# Metadomain and metaloop genome interactions in mammalian T cells

**DOI:** 10.1101/2025.09.19.677419

**Authors:** Gabriel Dolsten, Zhong-Min Wang, Xiao Huang, Susie Song, Michael J. Wilson, Xin Yang Bing, Wenfan Ke, Thomas R. Cafiero, Amy N. Nelson, Sebastian Fernando, Alexander Ploss, Paul Schedl, Michael S. Levine, Aaron D. Viny, Alexander Y. Rudensky, Yuri Pritykin

## Abstract

Recent studies have advanced our understanding of chromosomal organization and its principal role in gene regulation. However, most analyses have focused on short-range interactions (<2 Mb), limiting insight into broader regulatory architecture. In particular, the relationships between topologically associating domains (TADs), sub-TAD loops, long-range cross-TAD interactions, and higher-order chromosomal compartmentalization remain poorly understood. Here, we identify extensive multi-megabase and interchromosomal interactions (metaloops) in T lymphocytes, which organize into larger meta-TAD associations (metadomains). Metaloops bridge distal promoters and regulatory elements of key T cell-specific genes such as *Ctla4*, *Ikzf2*, *Il2ra*, *Ets1*, *Lef1*, *Runx1*, *Bach2*, *Foxo1* and others, and are both shared and cell type-specific across functionally distinct T cell lineages. Reanalysis of published data confirms the reproducibility of these interactions in both mouse and human T cells and their dependence on superenhancers. Genome-wide clustering of metadomains reveals three interchromosomal hubs with distinct epigenomic profiles, including a superenhancer-enriched hub associated with T cell-specific gene activation. By integrating a compendium of new and public T cell epigenomic data, we infer distinct architectural factors associated with short-range loops and long-range metaloops. Altogether, our study reveals new features of T cell-specific 3D genome organization across scales, and our computational framework is broadly applicable to analyses of chromatin architecture across different cell types and experimental systems.

**Highlights:**

- Ultra-long-range (>2 Mb) chromatin interactions linked to gene regulation in T cells
- A new algorithm identifies distal and interchromosomal meta-TADs and metaloops
- An interchromosomal T cell-specific active hub emerges from metadomain clustering
- Epigenomic compendium implicates TFs associated with long-range interactions

## Supplementary Table S1 for "Metadomain and metaloop genome interactions in mammalian T cells"

### Sheet: Data generated in this study
sample	read count: total	read count: total properly mapped	read count: total properly mapped deduplicated	read count: total properly mapped intra-chromosomal	read count: total properly mapped inter-chromosomal
Tcon.1	457458864	282479694	225290651	179813608	45477043
Tcon.2	448673713	272434707	219796821	177175085	42621736
Tcon.3	473006503	287361421	228630638	183757433	44873205
Treg.1	430040238	262555019	213140092	175008765	38131327
Treg.2	445264897	261112602	211468487	174637598	36830889
Treg.3	463143186	276398198	224007974	185846232	38161742
rTreg.rep1	318950239	240717697	36898098	30577025	6321073
aTreg.rep1	316740547	238909284	69688413	58155238	11533175
rTcon.rep1	424068220	315274676	4618231	3800408	817823
aTcon.rep1	224054618	173129070	43828655	37441430	6387225
rLSL.rep1	326444519	251399360	5442050	4697158	744892
aLSL.rep1	307132147	229202928	4524583	3787546	737037
rTreg.rep2	347068408	263193633	4646115	3918341	727774
aTreg.rep2	314189117	239230534	15083752	12972053	2111699
rTcon.rep2	461401196	353871730	15445517	12973169	2472348
aTcon.rep2	402694779	309506160	64133919	55017711	9116208
rLSL.rep2	344355954	259851960	45720183	38658884	7061299
aLSL.rep2	330838656	248995630	11009530	9221611	1787919
rTreg.rep3	322902915	250688203	6644802	5758903	885899
aTreg.rep3	269648127	209495231	14238619	12284384	1954235
rTcon.rep3	366136677	281383876	19768562	16723780	3044782
aTcon.rep3	354808869	269202345	14714495	12001289	2713206
rLSL.rep3	370481057	287172932	7889034	6731035	1157999
aLSL.rep3	333952452	253115735	74131821	62994977	11136844
CD4.rep1	1419964354	940383929	775376656	625541723	149834933
CD8.rep1	1172888686	781220821	647240217	516458805	130781412
CD4.rep2	1268139939	841735182	690522357	555503237	135019120
CD8.rep2	813778062	537653287	443674500	349823517	93850983
CD4.rep3	988033500	654565718	539329067	423978367	115350700
CD8.rep3	873770069	579300148	466208628	367933296	98275332

### Sheet: T cell Hi-C data compendium
dataset	read count	included in compendium (Pearson r > .7)	GSM identifier	SRP identifier	title of the study	filename
HiC_[BatfKO]	76228060	TRUE	GSM3498383; GSM3723136	SRP171767	Batf pioneers the reorganization of chromatin in developing effector T cells via Ets1-dependent recruitment of Ctcf [Hi-C]	HiC_[BatfKO].mcool
HiC_[WT_IL6]	108818803	TRUE	GSM3498378; GSM3498382	SRP171767	Batf pioneers the reorganization of chromatin in developing effector T cells via Ets1-dependent recruitment of Ctcf [Hi-C]	HiC_[WT_IL6].mcool
HiC_[BatfKO_Il6]	124236782	TRUE	GSM3498380; GSM3498384	SRP171767	Batf pioneers the reorganization of chromatin in developing effector T cells via Ets1-dependent recruitment of Ctcf [Hi-C]	HiC_[BatfKO_Il6].mcool
HiC_Naive_WT	31144827	TRUE	GSM3723135	SRP171767	Batf pioneers the reorganization of chromatin in developing effector T cells via Ets1-dependent recruitment of Ctcf [Hi-C]	HiC_Naive_WT.mcool
HiC_[WT]	115226860	TRUE	GSM3498377; GSM3498381	SRP171767	Batf pioneers the reorganization of chromatin in developing effector T cells via Ets1-dependent recruitment of Ctcf [Hi-C]	HiC_[WT].mcool
Tn_HiC	155192794	TRUE	GSM4798537	SRP284989	Chrom-Lasso:A lasso regression-based model to detect functional chromatin interactions using Hi-C data	Tn_HiC.mcool
Tex_HiC	163020580	TRUE	GSM4798540	SRP284989	Chrom-Lasso:A lasso regression-based model to detect functional chromatin interactions using Hi-C data	Tex_HiC.mcool
Teff_HiC	324968737	TRUE	GSM4798538; GSM4798539	SRP284989	Chrom-Lasso:A lasso regression-based model to detect functional chromatin interactions using Hi-C data	Teff_HiC.mcool
CD69negDP_CTCFKO	667087025	TRUE	GSM5963428; GSM5963428; GSM5963428; GSM5963428; GSM5963429; GSM5963429; GSM5963429; GSM5963429	SRP365059	Chromatin jets define the properties of cohesin-driven in vivo loop extrusion	CD69negDP_CTCFKO.mcool
CD69negDP_DKO_HIC	453032519	TRUE	GSM5963430; GSM5963430; GSM5963430; GSM5963430; GSM5963430; GSM5963430; GSM5963430; GSM5963430; GSM5963430; GSM5963431; GSM5963431; GSM5963431; GSM5963431; GSM5963431; GSM5963431; GSM5963431; GSM5963431; GSM5963431	SRP365059	Chromatin jets define the properties of cohesin-driven in vivo loop extrusion	CD69negDP_DKO_HIC.mcool
CD69negDP_WT_	1095502075	TRUE	GSM5963424; GSM5963424; GSM5963424; GSM5963424; GSM5963424; GSM5963425; GSM5963425; GSM5963425; GSM5963425; GSM5963425; GSM5963426; GSM5963426; GSM5963426; GSM5963427; GSM5963427; GSM5963427	SRP365059	Chromatin jets define the properties of cohesin-driven in vivo loop extrusion	CD69negDP_WT_.mcool
DP-Satb1KO	98147618	TRUE	GSM5548395; GSM5548393	SRP334621	Chromatin organizer SATB1 controls the cell identity of CD4+ CD8+ double-positive thymocytes by compacting super-enhancers	DP-Satb1KO.mcool
DP-Satb1WT	106407742	TRUE	GSM5548392; GSM5548394	SRP334621	Chromatin organizer SATB1 controls the cell identity of CD4+ CD8+ double-positive thymocytes by compacting super-enhancers	DP-Satb1WT.mcool
Hi-C_Satb1_KO	231514817	TRUE	GSM5764573; GSM5764573; GSM5764573; GSM5764573; GSM5764573; GSM5764573	SRP351370	Deeply hidden genome organization mediated by base-unpairing regions (BURs) directly bound by SATB1 linked to transcription	Hi-C_Satb1_KO.mcool
Hi-C_Satb1_WT	216512228	TRUE	GSM5764574; GSM5764574; GSM5764574; GSM5764574; GSM5764574; GSM5764574	SRP351370	Deeply hidden genome organization mediated by base-unpairing regions (BURs) directly bound by SATB1 linked to transcription	Hi-C_Satb1_WT.mcool
CD4+_T_cells	474731386	TRUE	GSM2634257; GSM2634257; GSM2634257; GSM2634258; GSM2634258; GSM2828700; GSM2828700; GSM2828700; GSM2828701; GSM2828701	SRP107774	Global organization of the B cell genome by the transcription factor Pax5 [Hi-C]	CD4+_T_cells.mcool
H1cTKO_Vav-iCre__CD8+_splenocyte	254625501	TRUE	GSM4605450; GSM4605450; GSM4605451; GSM4605451	SRP266749	H1 linker histones regulate the balance of repressive and active chromatin domains via localized genomic compaction [Hi-C]	H1cTKO_Vav-iCre__CD8+_splenocyte.mcool
WT_CD8+_splenocyte	263057799	TRUE	GSM4605448; GSM4605448; GSM4605449; GSM4605449	SRP266749	H1 linker histones regulate the balance of repressive and active chromatin domains via localized genomic compaction [Hi-C]	WT_CD8+_splenocyte.mcool
HiC_Zeb2WT_CD8	134061010	TRUE	GSM5218919	SRP312633	Hi-C sequencing data of WT and Zeb2 enhancer mutant splenic CD8+ T cells	HiC_Zeb2WT_CD8.mcool
HiC_Zeb2KO_CD8	67207864	FALSE	GSM5218920	SRP312633	Hi-C sequencing data of WT and Zeb2 enhancer mutant splenic CD8+ T cells	HiC_Zeb2KO_CD8.mcool
CD8+_T_cells	284469779	TRUE	GSM2828704; GSM2828704; GSM2828705; GSM2828705	SRP121021	In situ Hi-C profiles of mouse CD4+ T cells, CD8+ T cells and B cells	CD8+_T_cells.mcool
HiC_NIV_ko	212286002	TRUE	GSM2461047; GSM2461049	SRP072095	Integrative analysis of 3D nucleome and chromatin accessibility reveals a chromatin barrier established for T-lineage commitment during early T cell development [Dnase-Seq, HiC-Seq, Mnase-Seq, RNA-Seq]	HiC_NIV_ko.mcool
HiC_NIV_ctr	246596849	TRUE	GSM2461042; GSM2461045	SRP072095	Integrative analysis of 3D nucleome and chromatin accessibility reveals a chromatin barrier established for T-lineage commitment during early T cell development [Dnase-Seq, HiC-Seq, Mnase-Seq, RNA-Seq]	HiC_NIV_ctr.mcool
HiC_MPP	70586174	FALSE	GSM2095062; GSM2461020; GSM2461020	SRP072095	Integrative analysis of 3D nucleome and chromatin accessibility reveals a chromatin barrier established for T-lineage commitment during early T cell development [Dnase-Seq, HiC-Seq, Mnase-Seq, RNA-Seq]	HiC_MPP.mcool
HiC_DP	348892908	TRUE	GSM2095068; GSM2095074; GSM2461006; GSM2461008; GSM2461002	SRP072095	Integrative analysis of 3D nucleome and chromatin accessibility reveals a chromatin barrier established for T-lineage commitment during early T cell development [Dnase-Seq, HiC-Seq, Mnase-Seq, RNA-Seq]	HiC_DP.mcool
HiC_ETP	129948310	TRUE	GSM2095064; GSM2095071; GSM2461013; GSM2461018; GSM2461018	SRP072095	Integrative analysis of 3D nucleome and chromatin accessibility reveals a chromatin barrier established for T-lineage commitment during early T cell development [Dnase-Seq, HiC-Seq, Mnase-Seq, RNA-Seq]	HiC_ETP.mcool
HiC_CLP	90732459	TRUE	GSM2095063; GSM2095070; GSM2461019; GSM2461019	SRP072095	Integrative analysis of 3D nucleome and chromatin accessibility reveals a chromatin barrier established for T-lineage commitment during early T cell development [Dnase-Seq, HiC-Seq, Mnase-Seq, RNA-Seq]	HiC_CLP.mcool
HiC_DN2_BM	294229898	TRUE	GSM2095077; GSM2095077; GSM2095077	SRP072095	Integrative analysis of 3D nucleome and chromatin accessibility reveals a chromatin barrier established for T-lineage commitment during early T cell development [Dnase-Seq, HiC-Seq, Mnase-Seq, RNA-Seq]	HiC_DN2_BM.mcool
HiC_HSC	100071551	TRUE	GSM2095061; GSM2095069; GSM2461021; GSM2461021	SRP072095	Integrative analysis of 3D nucleome and chromatin accessibility reveals a chromatin barrier established for T-lineage commitment during early T cell development [Dnase-Seq, HiC-Seq, Mnase-Seq, RNA-Seq]	HiC_HSC.mcool
HiC_DN3_BM	296471982	TRUE	GSM2095078; GSM2095078; GSM2095078	SRP072095	Integrative analysis of 3D nucleome and chromatin accessibility reveals a chromatin barrier established for T-lineage commitment during early T cell development [Dnase-Seq, HiC-Seq, Mnase-Seq, RNA-Seq]	HiC_DN3_BM.mcool
HiC_DN3	320704770	TRUE	GSM2095067; GSM2095073; GSM2461010; GSM2461015; GSM2461015	SRP072095	Integrative analysis of 3D nucleome and chromatin accessibility reveals a chromatin barrier established for T-lineage commitment during early T cell development [Dnase-Seq, HiC-Seq, Mnase-Seq, RNA-Seq]	HiC_DN3.mcool
HiC_DN2	145879902	TRUE	GSM2095065; GSM2461012; GSM2461017; GSM2461017	SRP072095	Integrative analysis of 3D nucleome and chromatin accessibility reveals a chromatin barrier established for T-lineage commitment during early T cell development [Dnase-Seq, HiC-Seq, Mnase-Seq, RNA-Seq]	HiC_DN2.mcool
HiC_DN3_WT	682994541	FALSE	GSM5388162	SRP324444	TCF-1 mediates 3D genome reconfiguration during T cell development (HiC)	HiC_DN3_WT.mcool
HiC_DP_Cre+	704999207	TRUE	GSM5827706	SRP324444	TCF-1 mediates 3D genome reconfiguration during T cell development (HiC)	HiC_DP_Cre+.mcool
HiC_DP_Tcf7-KO	436066445	TRUE	GSM5827707	SRP324444	TCF-1 mediates 3D genome reconfiguration during T cell development (HiC)	HiC_DP_Tcf7-KO.mcool
HiC_DN3_Tcf7-KO	921002940	FALSE	GSM5388163; GSM5388164	SRP324444	TCF-1 mediates 3D genome reconfiguration during T cell development (HiC)	HiC_DN3_Tcf7-KO.mcool
CD8TcmRest_Tcf1ko	147662279	TRUE	GSM5592005; GSM5592006	SRP323770	Tcf1 preprograms glycolysis mobilization in central memory CD8+ T cells in recall response	CD8TcmRest_Tcf1ko.mcool
CD8TcmRest_ctrl	163019964	TRUE	GSM5592003; GSM5592004	SRP323770	Tcf1 preprograms glycolysis mobilization in central memory CD8+ T cells in recall response	CD8TcmRest_ctrl.mcool
Tcf1_Lef1-deficient_stim_CD8+	780682023	TRUE	GSM5433936; GSM5433936; GSM5433936; GSM5433936; GSM5433937; GSM5433937	SRP327544	Tcf1-CTCF cooperativity shapes genomic architecture to promote CD8+ T cell homeostasis [Hi-C]	Tcf1_Lef1-deficient_stim_CD8+.mcool
WT_stim_CD8+	800936042	TRUE	GSM5433934; GSM5433934; GSM5433934; GSM5433934; GSM5433935; GSM5433935	SRP327544	Tcf1-CTCF cooperativity shapes genomic architecture to promote CD8+ T cell homeostasis [Hi-C]	WT_stim_CD8+.mcool
Tcf1_Lef1-deficient_naive_CD8+	449959504	TRUE	GSM5017663; GSM5017663; GSM5017663; GSM5017663; GSM5017663; GSM5017663; GSM5017664; GSM5017664; GSM5017664	SRP301470	Tcf1/Lef1 transcription factors and CD8 T cell identity [Hi-C]	Tcf1_Lef1-deficient_naive_CD8+.mcool
WT_naive_CD8+	666056692	TRUE	GSM5017661; GSM5017661; GSM5017661; GSM5017661; GSM5017661; GSM5017661; GSM5017662; GSM5017662	SRP301470	Tcf1/Lef1 transcription factors and CD8 T cell identity [Hi-C]	WT_naive_CD8+.mcool
Bonev.bonev_merged.mesc.Mouse	4277025462	FALSE	GSM2533818; GSM2533819; GSM2533820	SRP101791	Multiscale 3D Genome Rewiring during Mouse Neural Development	Bonev.bonev_merged.mesc.Mouse.mcool
CD4_ours	2166513333	FALSE	Ours	Ours	Ours	CD4_ours.mcool
CD4_Q1	27454171	TRUE	GSM6705651; GSM6705652	SRP405960	Foxp3 Orchestrates Reorganization of Chromatin Architecture to Establish Regulatory T Cell Identity	CD4_Q1.mcool
CD8	103284110	TRUE	GSM6705659; GSM6705660	SRP405960	Foxp3 Orchestrates Reorganization of Chromatin Architecture to Establish Regulatory T Cell Identity	CD8.mcool
CD8_ours	1679053183	FALSE	Ours	Ours	Ours	CD8_ours.mcool
Ctrl_sgRNA	183654807	TRUE	GSM7213916; GSM7213917	SRP405960	Foxp3 Orchestrates Reorganization of Chromatin Architecture to Establish Regulatory T Cell Identity	Ctrl_sgRNA.mcool
DN_	32656796	TRUE	GSM6705661; GSM6705662	SRP405960	Foxp3 Orchestrates Reorganization of Chromatin Architecture to Establish Regulatory T Cell Identity	DN_.mcool
DSMmt	122574694	TRUE	GSM6705665; GSM6705666	SRP405960	Foxp3 Orchestrates Reorganization of Chromatin Architecture to Establish Regulatory T Cell Identity	DSMmt.mcool
DSMwt	124519457	TRUE	GSM6705667; GSM6705668	SRP405960	Foxp3 Orchestrates Reorganization of Chromatin Architecture to Establish Regulatory T Cell Identity	DSMwt.mcool
Foxp3_PLAC	66638745	TRUE	GSM6705677	SRP405960	Foxp3 Orchestrates Reorganization of Chromatin Architecture to Establish Regulatory T Cell Identity	Foxp3_PLAC.mcool
Foxp3_sgRNA	124256820	TRUE	GSM7213918; GSM7213919	SRP405960	Foxp3 Orchestrates Reorganization of Chromatin Architecture to Establish Regulatory T Cell Identity	Foxp3_sgRNA.mcool
Helios_sgRNA	191104051	TRUE	GSM7213920; GSM7213921	SRP405960	Foxp3 Orchestrates Reorganization of Chromatin Architecture to Establish Regulatory T Cell Identity	Helios_sgRNA.mcool
Tcon_ours	671695570	FALSE	Ours	Ours	Ours	Tcon_ours.mcool
Treg_ours	646009643	FALSE	Ours	Ours	Ours	Treg_ours.mcool
TCon	319888822	TRUE	GSM6705669; GSM6705670	SRP405960	Foxp3 Orchestrates Reorganization of Chromatin Architecture to Establish Regulatory T Cell Identity	TCon.mcool
Treg_GFP_Foxp3_KIKO	159839016	TRUE	GSM6705675; GSM6705676	SRP405960	Foxp3 Orchestrates Reorganization of Chromatin Architecture to Establish Regulatory T Cell Identity	Treg_GFP_Foxp3_KIKO.mcool
Treg_GFP_Foxp3_WT	186017120	TRUE	GSM6705675; GSM6705676	SRP405960	Foxp3 Orchestrates Reorganization of Chromatin Architecture to Establish Regulatory T Cell Identity	Treg_GFP_Foxp3_WT.mcool
TReg	297446536	TRUE	GSM6705671; GSM6705672	SRP405960	Foxp3 Orchestrates Reorganization of Chromatin Architecture to Establish Regulatory T Cell Identity	TReg.mcool

### Sheet: ChIP-seq data compendium
dataset	title of the study	name of experiment	name_in_adata	accession	study_accession
H3K27me3_ChIP-seq_of_Tconv	Transcriptional and epigenetic control of thymic regulatory T cell development	H3K27me3 ChIP-seq of Tconv	H3K27me3_ChIP-seq_of_Tconv	SRR5385318	DRP003376
Med1_ChIP-seq_of_Tconv	Transcriptional and epigenetic control of thymic regulatory T cell development	Med1 ChIP-seq of Tconv	Med1_ChIP-seq_of_Tconv	SRR5385280	DRP003376
904C1_Relap65ChIP_Tconv_periphery_WT_stimulated_rep1	Sequential and coordinate activation of Foxp3 enhancer elements critical for Treg development and immunological self-tolerance	904C1_Relap65ChIP_Tconv_periphery_WT_stimulated_rep1.fastq	904C1_Relap65ChIP_Tconv_periphery_WT_stimulated_rep1	DRR277322	DRP007087
_Foxp1_ChIP-seq_in_conventional_T_cells__rep1__Mus_musculus__ChIP-Seq	RNA-seq and ChIP-seq to study how transcription factor Foxp1 regulates Foxp3 binding to chromatin and coordinates regulatory T cell function	GSM3430733: Foxp1 ChIP-seq in conventional T cells, rep1; Mus musculus; ChIP-Seq	_Foxp1_ChIP-seq_in_conventional_T_cells__rep1__Mus_musculus__ChIP-Seq	SRR8060919	SRP165789
_Foxp3_ChIP-seq_in_Foxp1+_Treg__rep2__Mus_musculus__ChIP-Seq	RNA-seq and ChIP-seq to study how transcription factor Foxp1 regulates Foxp3 binding to chromatin and coordinates regulatory T cell function	GSM3430736: Foxp3 ChIP-seq in Foxp1+ Treg, rep2; Mus musculus; ChIP-Seq	_Foxp3_ChIP-seq_in_Foxp1+_Treg__rep2__Mus_musculus__ChIP-Seq	SRR8060924	SRP165789
H3K27ac_ChIP-seq_of_Cd4CreSatb1CKO_tTreg_precursor_replicate_1	Transcriptional and epigenetic control of thymic regulatory T cell development	H3K27ac ChIP-seq of Cd4CreSatb1CKO tTreg precursor replicate 1	H3K27ac_ChIP-seq_of_Cd4CreSatb1CKO_tTreg_precursor_replicate_1	SRR5385336	DRP003376
H3K27ac_ChIP-seq_of_activated_Tconv	Transcriptional and epigenetic control of thymic regulatory T cell development	H3K27ac ChIP-seq of activated Tconv	H3K27ac_ChIP-seq_of_activated_Tconv	SRR5385343	DRP003376
_mTr_H3K27me3_rep1__Sample_48___Mus_musculus__ChIP-Seq	Memory of inflammation in regulatory T cells	GSM2199411: mTr_H3K27me3_rep1 (Sample 48); Mus musculus; ChIP-Seq	_mTr_H3K27me3_rep1__Sample_48___Mus_musculus__ChIP-Seq	SRR3663519	SRP076498
901R2a_Stat5ChIP_Treg_periphery_WT_rep2	Sequential and coordinate activation of Foxp3 enhancer elements critical for Treg development and immunological self-tolerance	901R2a_Stat5ChIP_Treg_periphery_WT_rep2.fastq	901R2a_Stat5ChIP_Treg_periphery_WT_rep2	DRR277306	DRP007087
_Foxp3GFPKO_H3K27me3_ChIP_Rep1__Mus_musculus__ChIP-Seq	Inflammation induced repression of Foxp3-bound chromatin in regulatory T cells [sequencing]	GSM1345925: Foxp3GFPKO H3K27me3 ChIP Rep1; Mus musculus; ChIP-Seq	_Foxp3GFPKO_H3K27me3_ChIP_Rep1__Mus_musculus__ChIP-Seq	SRR1186987	SRP039938
_Foxp1_ChIP-seq_in_conventional_T_cells__rep1__Mus_musculus__ChIP-Seq-1	RNA-seq and ChIP-seq to study how transcription factor Foxp1 regulates Foxp3 binding to chromatin and coordinates regulatory T cell function	GSM3430733: Foxp1 ChIP-seq in conventional T cells, rep1; Mus musculus; ChIP-Seq	_Foxp1_ChIP-seq_in_conventional_T_cells__rep1__Mus_musculus__ChIP-Seq-1	SRR8060920	SRP165789
H3K27ac_ChIP-seq_of_Cd4CreSatb1CKO_tTreg_precursor_replicate_2	Transcriptional and epigenetic control of thymic regulatory T cell development	H3K27ac ChIP-seq of Cd4CreSatb1CKO tTreg precursor replicate 2	H3K27ac_ChIP-seq_of_Cd4CreSatb1CKO_tTreg_precursor_replicate_2	SRR5385335	DRP003376
H3K4me1_ChIP-seq_of_Cd4CreSatb1CKO_immature_CD4SP	Transcriptional and epigenetic control of thymic regulatory T cell development	H3K4me1 ChIP-seq of Cd4CreSatb1CKO immature CD4SP	H3K4me1_ChIP-seq_of_Cd4CreSatb1CKO_immature_CD4SP	SRR5385323	DRP003376
Satb1_ChIP-seq_of_Treg	Transcriptional and epigenetic control of thymic regulatory T cell development	Satb1 ChIP-seq of Treg	Satb1_ChIP-seq_of_Treg	SRR5385295	DRP003376
H3K27ac_ChIP-seq_of_Cd4CreSatb1CKO_immature_CD4SP_replicate_2	Transcriptional and epigenetic control of thymic regulatory T cell development	H3K27ac ChIP-seq of Cd4CreSatb1CKO immature CD4SP replicate 2	H3K27ac_ChIP-seq_of_Cd4CreSatb1CKO_immature_CD4SP_replicate_2	SRR5385337	DRP003376
H3K27ac_ChIP-seq_of_tTreg_precursor_replicate_1	Transcriptional and epigenetic control of thymic regulatory T cell development	H3K27ac ChIP-seq of tTreg precursor replicate 1	H3K27ac_ChIP-seq_of_tTreg_precursor_replicate_1	SRR5385351	DRP003376
H3K4me3_ChIP-seq_of_Tconv	Transcriptional and epigenetic control of thymic regulatory T cell development	H3K4me3 ChIP-seq of Tconv	H3K4me3_ChIP-seq_of_Tconv	SRR5385312	DRP003376
_Foxp3_ChIP-seq_bulk_Treg_rep3__Mus_musculus__ChIP-Seq	Foxp3 imparts regulatory T cell epigenetic identity through a transcription factor relay	GSM4677033: Foxp3 ChIP-seq bulk Treg rep3; Mus musculus; ChIP-Seq	_Foxp3_ChIP-seq_bulk_Treg_rep3__Mus_musculus__ChIP-Seq	SRR12264675	SRP272473
_mTr_H3K27Ac_rep2__Sample_54___Mus_musculus__ChIP-Seq	Memory of inflammation in regulatory T cells	GSM2199417: mTr_H3K27Ac_rep2 (Sample 54); Mus musculus; ChIP-Seq	_mTr_H3K27Ac_rep2__Sample_54___Mus_musculus__ChIP-Seq	SRR3663525	SRP076498
H3K27ac_ChIP-seq_of_Cd4CreSatb1CKO_immature_CD4SP_replicate_1	Transcriptional and epigenetic control of thymic regulatory T cell development	H3K27ac ChIP-seq of Cd4CreSatb1CKO immature CD4SP replicate 1	H3K27ac_ChIP-seq_of_Cd4CreSatb1CKO_immature_CD4SP_replicate_1	SRR5385338	DRP003376
_Foxp1_ChIP-seq_in_Foxp1+_Treg__rep3__Mus_musculus__ChIP-Seq-1	RNA-seq and ChIP-seq to study how transcription factor Foxp1 regulates Foxp3 binding to chromatin and coordinates regulatory T cell function	GSM3430731: Foxp1 ChIP-seq in Foxp1+ Treg, rep3; Mus musculus; ChIP-Seq	_Foxp1_ChIP-seq_in_Foxp1+_Treg__rep3__Mus_musculus__ChIP-Seq-1	SRR8060915	SRP165789
_rTr_H3K27me3_rep2__Sample_45___Mus_musculus__ChIP-Seq	Memory of inflammation in regulatory T cells	GSM2199408: rTr_H3K27me3_rep2 (Sample 45); Mus musculus; ChIP-Seq	_rTr_H3K27me3_rep2__Sample_45___Mus_musculus__ChIP-Seq	SRR3663516	SRP076498
904R1_Relap65ChIP_Treg_periphery_WT_stimulated_rep1	Sequential and coordinate activation of Foxp3 enhancer elements critical for Treg development and immunological self-tolerance	904R1_Relap65ChIP_Treg_periphery_WT_stimulated_rep1.fastq	904R1_Relap65ChIP_Treg_periphery_WT_stimulated_rep1	DRR277324	DRP007087
904C2_Relap65ChIP_Tconv_periphery_WT_stimulated_rep2	Sequential and coordinate activation of Foxp3 enhancer elements critical for Treg development and immunological self-tolerance	904C2_Relap65ChIP_Tconv_periphery_WT_stimulated_rep2.fastq	904C2_Relap65ChIP_Tconv_periphery_WT_stimulated_rep2	DRR277323	DRP007087
902C2_Ep300ChIP_Tconv_periphery_WT_rep2	Sequential and coordinate activation of Foxp3 enhancer elements critical for Treg development and immunological self-tolerance	902C2_Ep300ChIP_Tconv_periphery_WT_rep2.fastq	902C2_Ep300ChIP_Tconv_periphery_WT_rep2	DRR277315	DRP007087
901C3_Stat5ChIP_Tconv_periphery_WT_rep3	Sequential and coordinate activation of Foxp3 enhancer elements critical for Treg development and immunological self-tolerance	901C3_Stat5ChIP_Tconv_periphery_WT_rep3.fastq	901C3_Stat5ChIP_Tconv_periphery_WT_rep3	DRR277304	DRP007087
_rTr_H3K4me1_rep2__Sample_39___Mus_musculus__ChIP-Seq	Memory of inflammation in regulatory T cells	GSM2199402: rTr_H3K4me1_rep2 (Sample 39); Mus musculus; ChIP-Seq	_rTr_H3K4me1_rep2__Sample_39___Mus_musculus__ChIP-Seq	SRR3663510	SRP076498
Foxp3_ChIP-seq_of_Treg	Transcriptional and epigenetic control of thymic regulatory T cell development	Foxp3 ChIP-seq of Treg	Foxp3_ChIP-seq_of_Treg	SRR5385294	DRP003376
_rTreg_H3K27me3_ChIP_Rep2__Mus_musculus__ChIP-Seq	Inflammation induced repression of Foxp3-bound chromatin in regulatory T cells [sequencing]	GSM1345918: rTreg H3K27me3 ChIP Rep2; Mus musculus; ChIP-Seq	_rTreg_H3K27me3_ChIP_Rep2__Mus_musculus__ChIP-Seq	SRR1186980	SRP039938
_rTr_H3K4me1_rep1__Sample_38___Mus_musculus__ChIP-Seq	Memory of inflammation in regulatory T cells	GSM2199401: rTr_H3K4me1_rep1 (Sample 38); Mus musculus; ChIP-Seq	_rTr_H3K4me1_rep1__Sample_38___Mus_musculus__ChIP-Seq	SRR3663509	SRP076498
Ets1_ChIP-seq_of_Treg	Transcriptional and epigenetic control of thymic regulatory T cell development	Ets1 ChIP-seq of Treg	Ets1_ChIP-seq_of_Treg	SRR5385288	DRP003376
_aFoxp3GFPKO_H3K27me3_ChIP_Rep2__Mus_musculus__ChIP-Seq	Inflammation induced repression of Foxp3-bound chromatin in regulatory T cells [sequencing]	GSM1345924: aFoxp3GFPKO H3K27me3 ChIP Rep2; Mus musculus; ChIP-Seq	_aFoxp3GFPKO_H3K27me3_ChIP_Rep2__Mus_musculus__ChIP-Seq	SRR1186986	SRP039938
H3K27ac_ChIP-seq_of_activated_Treg	Transcriptional and epigenetic control of thymic regulatory T cell development	H3K27ac ChIP-seq of activated Treg	H3K27ac_ChIP-seq_of_activated_Treg	SRR5385342	DRP003376
_CD4_Ets1_ChIP__Mus_musculus__ChIP-Seq	Foxp3 exploits a preexistent enhancer landscape for regulatory T cell lineage specification [ChIP-Seq]	GSM999187: CD4 Ets1 ChIP; Mus musculus; ChIP-Seq	_CD4_Ets1_ChIP__Mus_musculus__ChIP-Seq	SRR561502	SRP015626
CD4_Tcell_CTCF_ChIP	Foxp3 Orchestrates Reorganization of Chromatin Architecture to Establish Regulatory T Cell Identity [ChIP-seq]	GSM7213946: Treg, CTCF ChIP-seq; Mus musculus; ChIP-Seq	CD4_Tcell_CTCF_ChIP	SRR24258264	SRP433817
H3K27ac_ChIP-seq_of_Treg_replicate_2	Transcriptional and epigenetic control of thymic regulatory T cell development	H3K27ac ChIP-seq of Treg replicate 2	H3K27ac_ChIP-seq_of_Treg_replicate_2	SRR5385344	DRP003376
_aTr_H3K4me1_rep1__Sample_40___Mus_musculus__ChIP-Seq	Memory of inflammation in regulatory T cells	GSM2199403: aTr_H3K4me1_rep1 (Sample 40); Mus musculus; ChIP-Seq	_aTr_H3K4me1_rep1__Sample_40___Mus_musculus__ChIP-Seq	SRR3663511	SRP076498
903C2_Tet2ChIP_Tconv_periphery_WT_rep2	Sequential and coordinate activation of Foxp3 enhancer elements critical for Treg development and immunological self-tolerance	903C2_Tet2ChIP_Tconv_periphery_WT_rep2.fastq	903C2_Tet2ChIP_Tconv_periphery_WT_rep2	DRR277319	DRP007087
H3K4me3_ChIP-seq_of_tTreg_precursor	Transcriptional and epigenetic control of thymic regulatory T cell development	H3K4me3 ChIP-seq of tTreg precursor	H3K4me3_ChIP-seq_of_tTreg_precursor	SRR5385314	DRP003376
_Foxp3_ChIP-seq_bulk_Treg_rep2__Mus_musculus__ChIP-Seq	Foxp3 imparts regulatory T cell epigenetic identity through a transcription factor relay	GSM4677032: Foxp3 ChIP-seq bulk Treg rep2; Mus musculus; ChIP-Seq	_Foxp3_ChIP-seq_bulk_Treg_rep2__Mus_musculus__ChIP-Seq	SRR12264674	SRP272473
_rTreg_H3K27me3_ChIP_Rep1__Mus_musculus__ChIP-Seq	Inflammation induced repression of Foxp3-bound chromatin in regulatory T cells [sequencing]	GSM1345917: rTreg H3K27me3 ChIP Rep1; Mus musculus; ChIP-Seq	_rTreg_H3K27me3_ChIP_Rep1__Mus_musculus__ChIP-Seq	SRR1186979	SRP039938
903C1_Tet2ChIP_Tconv_periphery_WT_rep1	Sequential and coordinate activation of Foxp3 enhancer elements critical for Treg development and immunological self-tolerance	903C1_Tet2ChIP_Tconv_periphery_WT_rep1.fastq	903C1_Tet2ChIP_Tconv_periphery_WT_rep1	DRR277318	DRP007087
Runx1_ChIP-seq_of_Treg	Transcriptional and epigenetic control of thymic regulatory T cell development	Runx1 ChIP-seq of Treg	Runx1_ChIP-seq_of_Treg	SRR5385291	DRP003376
001c_H3K27acChIP_Treg_periphery_WT_rep3	Sequential and coordinate activation of Foxp3 enhancer elements critical for Treg development and immunological self-tolerance	001c_H3K27acChIP_Treg_periphery_WT_rep3.fastq	001c_H3K27acChIP_Treg_periphery_WT_rep3	DRR277186	DRP007087
H3K27me3_ChIP-seq_of_tTreg_precursor	Transcriptional and epigenetic control of thymic regulatory T cell development	H3K27me3 ChIP-seq of tTreg precursor	H3K27me3_ChIP-seq_of_tTreg_precursor	SRR5385320	DRP003376
H3K4me3_ChIP-seq_of_Treg	Transcriptional and epigenetic control of thymic regulatory T cell development	H3K4me3 ChIP-seq of Treg	H3K4me3_ChIP-seq_of_Treg	SRR5385311	DRP003376
_rTr_H3K27me3_rep1__Sample_44___Mus_musculus__ChIP-Seq	Memory of inflammation in regulatory T cells	GSM2199407: rTr_H3K27me3_rep1 (Sample 44); Mus musculus; ChIP-Seq	_rTr_H3K27me3_rep1__Sample_44___Mus_musculus__ChIP-Seq	SRR3663515	SRP076498
_aFoxp3GFPKO_H3K27me3_ChIP_Rep1__Mus_musculus__ChIP-Seq	Inflammation induced repression of Foxp3-bound chromatin in regulatory T cells [sequencing]	GSM1345923: aFoxp3GFPKO H3K27me3 ChIP Rep1; Mus musculus; ChIP-Seq	_aFoxp3GFPKO_H3K27me3_ChIP_Rep1__Mus_musculus__ChIP-Seq	SRR1186985	SRP039938
_Foxp1_ChIP-seq_in_Foxp1+_Treg__rep2__Mus_musculus__ChIP-Seq-1	RNA-seq and ChIP-seq to study how transcription factor Foxp1 regulates Foxp3 binding to chromatin and coordinates regulatory T cell function	GSM3430730: Foxp1 ChIP-seq in Foxp1+ Treg, rep2; Mus musculus; ChIP-Seq	_Foxp1_ChIP-seq_in_Foxp1+_Treg__rep2__Mus_musculus__ChIP-Seq-1	SRR8060913	SRP165789
_H3K9me3_WT__Mus_musculus__ChIP-Seq	H3K9Me3 marks in KAP1 deficient regulatory T cells	GSM2827228: H3K9me3_WT; Mus musculus; ChIP-Seq	_H3K9me3_WT__Mus_musculus__ChIP-Seq	SRR6197767	SRP120632
H3K4me1_ChIP-seq_of_Tconv	Transcriptional and epigenetic control of thymic regulatory T cell development	H3K4me1 ChIP-seq of Tconv	H3K4me1_ChIP-seq_of_Tconv	SRR5385328	DRP003376
H3K27ac_ChIP-seq_of_tTreg_replicate_1	Transcriptional and epigenetic control of thymic regulatory T cell development	H3K27ac ChIP-seq of tTreg replicate 1	H3K27ac_ChIP-seq_of_tTreg_replicate_1	SRR5385349	DRP003376
901R1_Stat5ChIP_Treg_periphery_WT_rep1	Sequential and coordinate activation of Foxp3 enhancer elements critical for Treg development and immunological self-tolerance	901R1_Stat5ChIP_Treg_periphery_WT_rep1.fastq	901R1_Stat5ChIP_Treg_periphery_WT_rep1	DRR277305	DRP007087
Satb1_ChIP-seq_of_peripheral_Tconv	Transcriptional and epigenetic control of thymic regulatory T cell development	Satb1 ChIP-seq of peripheral Tconv	Satb1_ChIP-seq_of_peripheral_Tconv	SRR5385263	DRP003376
_aTr_H3K27me3_rep2__Sample_47___Mus_musculus__ChIP-Seq	Memory of inflammation in regulatory T cells	GSM2199410: aTr_H3K27me3_rep2 (Sample 47); Mus musculus; ChIP-Seq	_aTr_H3K27me3_rep2__Sample_47___Mus_musculus__ChIP-Seq	SRR3663518	SRP076498
_aTr_H3K27Ac_rep2__Sample_52___Mus_musculus__ChIP-Seq	Memory of inflammation in regulatory T cells	GSM2199415: aTr_H3K27Ac_rep2 (Sample 52); Mus musculus; ChIP-Seq	_aTr_H3K27Ac_rep2__Sample_52___Mus_musculus__ChIP-Seq	SRR3663523	SRP076498
903R2_Tet2ChIP_Treg_periphery_WT_rep2	Sequential and coordinate activation of Foxp3 enhancer elements critical for Treg development and immunological self-tolerance	903R2_Tet2ChIP_Treg_periphery_WT_rep2.fastq	903R2_Tet2ChIP_Treg_periphery_WT_rep2	DRR277321	DRP007087
_mTr_H3K27Ac_rep1__Sample_53___Mus_musculus__ChIP-Seq	Memory of inflammation in regulatory T cells	GSM2199416: mTr_H3K27Ac_rep1 (Sample 53); Mus musculus; ChIP-Seq	_mTr_H3K27Ac_rep1__Sample_53___Mus_musculus__ChIP-Seq	SRR3663524	SRP076498
H3K27ac_ChIP-seq_of_Tconv_replicate_1	Transcriptional and epigenetic control of thymic regulatory T cell development	H3K27ac ChIP-seq of Tconv replicate 1	H3K27ac_ChIP-seq_of_Tconv_replicate_1	SRR5385347	DRP003376
H3K4me1_ChIP-seq_of_tTreg_precursor	Transcriptional and epigenetic control of thymic regulatory T cell development	H3K4me1 ChIP-seq of tTreg precursor	H3K4me1_ChIP-seq_of_tTreg_precursor	SRR5385330	DRP003376
Ets1_ChIP-seq_of_Tconv	Transcriptional and epigenetic control of thymic regulatory T cell development	Ets1 ChIP-seq of Tconv	Ets1_ChIP-seq_of_Tconv	SRR5385289	DRP003376
H3K27ac_ChIP-seq_of_ThpokCreSatb1CKO_Foxp3+Tconv	Transcriptional and epigenetic control of thymic regulatory T cell development	H3K27ac ChIP-seq of ThpokCreSatb1CKO Foxp3+Tconv	H3K27ac_ChIP-seq_of_ThpokCreSatb1CKO_Foxp3+Tconv	SRR5385261	DRP003376
_Treg_Cbfb_ChIP__Mus_musculus__ChIP-Seq	Foxp3 exploits a preexistent enhancer landscape for regulatory T cell lineage specification [ChIP-Seq]	GSM999188: Treg Cbfb ChIP; Mus musculus; ChIP-Seq	_Treg_Cbfb_ChIP__Mus_musculus__ChIP-Seq	SRR561503	SRP015626
_aTr_H3K27me3_rep1__Sample_46___Mus_musculus__ChIP-Seq	Memory of inflammation in regulatory T cells	GSM2199409: aTr_H3K27me3_rep1 (Sample 46); Mus musculus; ChIP-Seq	_aTr_H3K27me3_rep1__Sample_46___Mus_musculus__ChIP-Seq	SRR3663517	SRP076498
H3K27ac_ChIP-seq_of_tTreg_precursor_replicate_2	Transcriptional and epigenetic control of thymic regulatory T cell development	H3K27ac ChIP-seq of tTreg precursor replicate 2	H3K27ac_ChIP-seq_of_tTreg_precursor_replicate_2	SRR5385350	DRP003376
901R3a_Stat5ChIP_Treg_periphery_WT_rep3	Sequential and coordinate activation of Foxp3 enhancer elements critical for Treg development and immunological self-tolerance	901R3a_Stat5ChIP_Treg_periphery_WT_rep3.fastq	901R3a_Stat5ChIP_Treg_periphery_WT_rep3	DRR277310	DRP007087
_Foxp3_ChIP-seq_bulk_Treg_rep1__Mus_musculus__ChIP-Seq	Foxp3 imparts regulatory T cell epigenetic identity through a transcription factor relay	GSM4677031: Foxp3 ChIP-seq bulk Treg rep1; Mus musculus; ChIP-Seq	_Foxp3_ChIP-seq_bulk_Treg_rep1__Mus_musculus__ChIP-Seq	SRR12264673	SRP272473
_CD4_Elf1_ChIP__Mus_musculus__ChIP-Seq	Foxp3 exploits a preexistent enhancer landscape for regulatory T cell lineage specification [ChIP-Seq]	GSM999185: CD4 Elf1 ChIP; Mus musculus; ChIP-Seq	_CD4_Elf1_ChIP__Mus_musculus__ChIP-Seq	SRR561500	SRP015626
H3K4me3_ChIP-seq_of_tTreg	Transcriptional and epigenetic control of thymic regulatory T cell development	H3K4me3 ChIP-seq of tTreg	H3K4me3_ChIP-seq_of_tTreg	SRR5385313	DRP003376
902R2_Ep300ChIP_Treg_periphery_WT_rep2	Sequential and coordinate activation of Foxp3 enhancer elements critical for Treg development and immunological self-tolerance	902R2_Ep300ChIP_Treg_periphery_WT_rep2.fastq	902R2_Ep300ChIP_Treg_periphery_WT_rep2	DRR277317	DRP007087
903R1_Tet2ChIP_Treg_periphery_WT_rep1	Sequential and coordinate activation of Foxp3 enhancer elements critical for Treg development and immunological self-tolerance	903R1_Tet2ChIP_Treg_periphery_WT_rep1.fastq	903R1_Tet2ChIP_Treg_periphery_WT_rep1	DRR277320	DRP007087
CREB_ChIP-seq_of_Treg	Transcriptional and epigenetic control of thymic regulatory T cell development	CREB ChIP-seq of Treg	CREB_ChIP-seq_of_Treg	SRR5385282	DRP003376
_Foxp3_ChIP-seq_in_Foxp1+_Treg__rep1__Mus_musculus__ChIP-Seq	RNA-seq and ChIP-seq to study how transcription factor Foxp1 regulates Foxp3 binding to chromatin and coordinates regulatory T cell function	GSM3430735: Foxp3 ChIP-seq in Foxp1+ Treg, rep1; Mus musculus; ChIP-Seq	_Foxp3_ChIP-seq_in_Foxp1+_Treg__rep1__Mus_musculus__ChIP-Seq	SRR8060923	SRP165789
H3K27me3_ChIP-seq_of_Treg	Transcriptional and epigenetic control of thymic regulatory T cell development	H3K27me3 ChIP-seq of Treg	H3K27me3_ChIP-seq_of_Treg	SRR5385317	DRP003376
901C1_Stat5ChIP_Tconv_periphery_WT_rep1	Sequential and coordinate activation of Foxp3 enhancer elements critical for Treg development and immunological self-tolerance	901C1_Stat5ChIP_Tconv_periphery_WT_rep1.fastq	901C1_Stat5ChIP_Tconv_periphery_WT_rep1	DRR277303	DRP007087
H3K27ac_ChIP-seq_of_Cd4CreSatb1CKO_Tconv	Transcriptional and epigenetic control of thymic regulatory T cell development	H3K27ac ChIP-seq of Cd4CreSatb1CKO Tconv	H3K27ac_ChIP-seq_of_Cd4CreSatb1CKO_Tconv	SRR5385334	DRP003376
_aTr_H3K4me1_rep2__Sample_41___Mus_musculus__ChIP-Seq	Memory of inflammation in regulatory T cells	GSM2199404: aTr_H3K4me1_rep2 (Sample 41); Mus musculus; ChIP-Seq	_aTr_H3K4me1_rep2__Sample_41___Mus_musculus__ChIP-Seq	SRR3663512	SRP076498
H3K27ac_ChIP-seq_of_tTreg_replicate_2	Transcriptional and epigenetic control of thymic regulatory T cell development	H3K27ac ChIP-seq of tTreg replicate 2	H3K27ac_ChIP-seq_of_tTreg_replicate_2	SRR5385348	DRP003376
H3K27ac_ChIP-seq_of_Cd4CreSatb1CKO_Treg	Transcriptional and epigenetic control of thymic regulatory T cell development	H3K27ac ChIP-seq of Cd4CreSatb1CKO Treg	H3K27ac_ChIP-seq_of_Cd4CreSatb1CKO_Treg	SRR5385333	DRP003376
Med1_ChIP-seq_of_Treg	Transcriptional and epigenetic control of thymic regulatory T cell development	Med1 ChIP-seq of Treg	Med1_ChIP-seq_of_Treg	SRR5385279	DRP003376
H3K27ac_ChIP-seq_of_Tconv_replicate_2	Transcriptional and epigenetic control of thymic regulatory T cell development	H3K27ac ChIP-seq of Tconv replicate 2	H3K27ac_ChIP-seq_of_Tconv_replicate_2	SRR5385346	DRP003376
H3K4me1_ChIP-seq_of_Cd4CreSatb1CKO_DP	Transcriptional and epigenetic control of thymic regulatory T cell development	H3K4me1 ChIP-seq of Cd4CreSatb1CKO DP	H3K4me1_ChIP-seq_of_Cd4CreSatb1CKO_DP	SRR5385324	DRP003376
904R2_Relap65ChIP_Treg_periphery_WT_stimulated_rep2	Sequential and coordinate activation of Foxp3 enhancer elements critical for Treg development and immunological self-tolerance	904R2_Relap65ChIP_Treg_periphery_WT_stimulated_rep2.fastq	904R2_Relap65ChIP_Treg_periphery_WT_stimulated_rep2	DRR277325	DRP007087
H3K27ac_ChIP-seq_of_ThpokCreSatb1CKO_Foxp3-Tconv	Transcriptional and epigenetic control of thymic regulatory T cell development	H3K27ac ChIP-seq of ThpokCreSatb1CKO Foxp3-Tconv	H3K27ac_ChIP-seq_of_ThpokCreSatb1CKO_Foxp3-Tconv	SRR5385262	DRP003376
_Foxp3GFPKO_H3K27me3_ChIP_Rep2__Mus_musculus__ChIP-Seq	Inflammation induced repression of Foxp3-bound chromatin in regulatory T cells [sequencing]	GSM1345926: Foxp3GFPKO H3K27me3 ChIP Rep2; Mus musculus; ChIP-Seq	_Foxp3GFPKO_H3K27me3_ChIP_Rep2__Mus_musculus__ChIP-Seq	SRR1186988	SRP039938
CREB_ChIP-seq_of_Tconv	Transcriptional and epigenetic control of thymic regulatory T cell development	CREB ChIP-seq of Tconv	CREB_ChIP-seq_of_Tconv	SRR5385283	DRP003376
H3K4me1_ChIP-seq_of_tTreg	Transcriptional and epigenetic control of thymic regulatory T cell development	H3K4me1 ChIP-seq of tTreg	H3K4me1_ChIP-seq_of_tTreg	SRR5385329	DRP003376
H3K27ac_ChIP-seq_of_Treg_replicate_1	Transcriptional and epigenetic control of thymic regulatory T cell development	H3K27ac ChIP-seq of Treg replicate 1	H3K27ac_ChIP-seq_of_Treg_replicate_1	SRR5385345	DRP003376
902R1_Ep300ChIP_Treg_periphery_WT_rep1	Sequential and coordinate activation of Foxp3 enhancer elements critical for Treg development and immunological self-tolerance	902R1_Ep300ChIP_Treg_periphery_WT_rep1.fastq	902R1_Ep300ChIP_Treg_periphery_WT_rep1	DRR277316	DRP007087
_rTr_H3K27Ac_rep1__Sample_50___Mus_musculus__ChIP-Seq	Memory of inflammation in regulatory T cells	GSM2199413: rTr_H3K27Ac_rep1 (Sample 50); Mus musculus; ChIP-Seq	_rTr_H3K27Ac_rep1__Sample_50___Mus_musculus__ChIP-Seq	SRR3663521	SRP076498
902C1_Ep300ChIP_Tconv_periphery_WT_rep1	Sequential and coordinate activation of Foxp3 enhancer elements critical for Treg development and immunological self-tolerance	902C1_Ep300ChIP_Tconv_periphery_WT_rep1.fastq	902C1_Ep300ChIP_Tconv_periphery_WT_rep1	DRR277314	DRP007087
H3K27ac_ChIP-seq_of_Cd4CreSatb1CKO_DP_thymocytes	Transcriptional and epigenetic control of thymic regulatory T cell development	H3K27ac ChIP-seq of Cd4CreSatb1CKO DP thymocytes	H3K27ac_ChIP-seq_of_Cd4CreSatb1CKO_DP_thymocytes	SRR5385339	DRP003376
_Treg_Elf1_ChIP__Mus_musculus__ChIP-Seq	Foxp3 exploits a preexistent enhancer landscape for regulatory T cell lineage specification [ChIP-Seq]	GSM999184: Treg Elf1 ChIP; Mus musculus; ChIP-Seq	_Treg_Elf1_ChIP__Mus_musculus__ChIP-Seq	SRR561499	SRP015626
_mTr_H3K27me3_rep2__Sample_49___Mus_musculus__ChIP-Seq	Memory of inflammation in regulatory T cells	GSM2199412: mTr_H3K27me3_rep2 (Sample 49); Mus musculus; ChIP-Seq	_mTr_H3K27me3_rep2__Sample_49___Mus_musculus__ChIP-Seq	SRR3663520	SRP076498
Bcl11b_ChIP-seq_of_Treg	Transcriptional and epigenetic control of thymic regulatory T cell development	Bcl11b ChIP-seq of Treg	Bcl11b_ChIP-seq_of_Treg	SRR5385285	DRP003376
_Treg_Ets1_ChIP__Mus_musculus__ChIP-Seq	Foxp3 exploits a preexistent enhancer landscape for regulatory T cell lineage specification [ChIP-Seq]	GSM999186: Treg Ets1 ChIP; Mus musculus; ChIP-Seq	_Treg_Ets1_ChIP__Mus_musculus__ChIP-Seq	SRR561501	SRP015626
_aTreg_H3K27me3_ChIP_Rep1__Mus_musculus__ChIP-Seq	Inflammation induced repression of Foxp3-bound chromatin in regulatory T cells [sequencing]	GSM1345915: aTreg H3K27me3 ChIP Rep1; Mus musculus; ChIP-Seq	_aTreg_H3K27me3_ChIP_Rep1__Mus_musculus__ChIP-Seq	SRR1186977	SRP039938
H3K4me1_ChIP-seq_of_Treg	Transcriptional and epigenetic control of thymic regulatory T cell development	H3K4me1 ChIP-seq of Treg	H3K4me1_ChIP-seq_of_Treg	SRR5385327	DRP003376
_mTr_H3K4me1_rep2__Sample_43___Mus_musculus__ChIP-Seq	Memory of inflammation in regulatory T cells	GSM2199406: mTr_H3K4me1_rep2 (Sample 43); Mus musculus; ChIP-Seq	_mTr_H3K4me1_rep2__Sample_43___Mus_musculus__ChIP-Seq	SRR3663514	SRP076498
_aTr_H3K27Ac_rep1__Sample_51___Mus_musculus__ChIP-Seq	Memory of inflammation in regulatory T cells	GSM2199414: aTr_H3K27Ac_rep1 (Sample 51); Mus musculus; ChIP-Seq	_aTr_H3K27Ac_rep1__Sample_51___Mus_musculus__ChIP-Seq	SRR3663522	SRP076498
_Foxp1_ChIP-seq_in_Foxp1+_Treg__rep1__Mus_musculus__ChIP-Seq-1	RNA-seq and ChIP-seq to study how transcription factor Foxp1 regulates Foxp3 binding to chromatin and coordinates regulatory T cell function	GSM3430729: Foxp1 ChIP-seq in Foxp1+ Treg, rep1; Mus musculus; ChIP-Seq	_Foxp1_ChIP-seq_in_Foxp1+_Treg__rep1__Mus_musculus__ChIP-Seq-1	SRR8060911	SRP165789
_Treg_Foxp3_ChIP_Rep2__Mus_musculus__ChIP-Seq	Foxp3 exploits a preexistent enhancer landscape for regulatory T cell lineage specification [ChIP-Seq]	GSM999182: Treg Foxp3 ChIP Rep2; Mus musculus; ChIP-Seq	_Treg_Foxp3_ChIP_Rep2__Mus_musculus__ChIP-Seq	SRR561497	SRP015626
Runx1_ChIP-seq_of_Tconv	Transcriptional and epigenetic control of thymic regulatory T cell development	Runx1 ChIP-seq of Tconv	Runx1_ChIP-seq_of_Tconv	SRR5385292	DRP003376
_aTreg_H3K27me3_ChIP_Rep2__Mus_musculus__ChIP-Seq	Inflammation induced repression of Foxp3-bound chromatin in regulatory T cells [sequencing]	GSM1345916: aTreg H3K27me3 ChIP Rep2; Mus musculus; ChIP-Seq	_aTreg_H3K27me3_ChIP_Rep2__Mus_musculus__ChIP-Seq	SRR1186978	SRP039938
H3K27me3_ChIP-seq_of_tTreg	Transcriptional and epigenetic control of thymic regulatory T cell development	H3K27me3 ChIP-seq of tTreg	H3K27me3_ChIP-seq_of_tTreg	SRR5385319	DRP003376
_mTr_H3K4me1_rep1__Sample_42___Mus_musculus__ChIP-Seq	Memory of inflammation in regulatory T cells	GSM2199405: mTr_H3K4me1_rep1 (Sample 42); Mus musculus; ChIP-Seq	_mTr_H3K4me1_rep1__Sample_42___Mus_musculus__ChIP-Seq	SRR3663513	SRP076498
Treg_CTCF_ChIP	Foxp3 Orchestrates Reorganization of Chromatin Architecture to Establish Regulatory T Cell Identity [ChIP-seq]	GSM7213944: CD4 T-cell, CTCF ChIP-seq; Mus musculus; ChIP-Seq	Treg_CTCF_ChIP	SRR24258266	SRP433817
Satb1_ChIP-seq_of_tTreg_precursor_and_tTreg	Transcriptional and epigenetic control of thymic regulatory T cell development	Satb1 ChIP-seq of tTreg precursor and tTreg	Satb1_ChIP-seq_of_tTreg_precursor_and_tTreg	SRR5385296	DRP003376
Smc1a_ChIP-seq_of_Treg	Transcriptional and epigenetic control of thymic regulatory T cell development	Smc1a ChIP-seq of Treg	Smc1a_ChIP-seq_of_Treg	SRR5385276	DRP003376
Smc1a_ChIP-seq_of_Tconv	Transcriptional and epigenetic control of thymic regulatory T cell development	Smc1a ChIP-seq of Tconv	Smc1a_ChIP-seq_of_Tconv	SRR5385277	DRP003376
_aTreg_Foxp3_ChIP_Rep4__Mus_musculus__ChIP-Seq	Inflammation induced repression of Foxp3-bound chromatin in regulatory T cells [sequencing]	GSM1345913: aTreg Foxp3 ChIP Rep4; Mus musculus; ChIP-Seq	_aTreg_Foxp3_ChIP_Rep4__Mus_musculus__ChIP-Seq	SRR1186975	SRP039938
Bcl11b_ChIP-seq_of_Tconv	Transcriptional and epigenetic control of thymic regulatory T cell development	Bcl11b ChIP-seq of Tconv	Bcl11b_ChIP-seq_of_Tconv	SRR5385286	DRP003376
_Lef1-CUTRUN_activated_Tcon_rep2__Mus_musculus__OTHER	Foxp3 imparts regulatory T cell epigenetic identity through a transcription factor relay	GSM4677080: Lef1-CUT&RUN activated Tcon rep2; Mus musculus; OTHER	_Lef1-CUTRUN_activated_Tcon_rep2__Mus_musculus__OTHER	SRR12264722	SRP272473
_TCF1-CUTRUN__exp2__activated_Treg_rep1__Mus_musculus__OTHER	Foxp3 imparts regulatory T cell epigenetic identity through a transcription factor relay	GSM4677067: TCF1-CUT&RUN (exp2) activated Treg rep1; Mus musculus; OTHER	_TCF1-CUTRUN__exp2__activated_Treg_rep1__Mus_musculus__OTHER	SRR12264709	SRP272473
_TCF1-CUTRUN_resting_Treg_rep3__Mus_musculus__OTHER	Foxp3 imparts regulatory T cell epigenetic identity through a transcription factor relay	GSM4676992: TCF1-CUT&RUN resting Treg rep3; Mus musculus; OTHER	_TCF1-CUTRUN_resting_Treg_rep3__Mus_musculus__OTHER	SRR12264634	SRP272473
_TCF1-CUTRUN_activated_Treg_rep1__Mus_musculus__OTHER	Foxp3 imparts regulatory T cell epigenetic identity through a transcription factor relay	GSM4676996: TCF1-CUT&RUN activated Treg rep1; Mus musculus; OTHER	_TCF1-CUTRUN_activated_Treg_rep1__Mus_musculus__OTHER	SRR12264638	SRP272473
_cJun-CUTRUN_resting_Treg_rep2__Mus_musculus__OTHER	Foxp3 imparts regulatory T cell epigenetic identity through a transcription factor relay	GSM4677082: cJun-CUT&RUN resting Treg rep2; Mus musculus; OTHER	_cJun-CUTRUN_resting_Treg_rep2__Mus_musculus__OTHER	SRR12264724	SRP272473
_IRF4-CUTRUN_resting_Treg_rep1__Mus_musculus__OTHER	Foxp3 imparts regulatory T cell epigenetic identity through a transcription factor relay	GSM4677087: IRF4-CUT&RUN resting Treg rep1; Mus musculus; OTHER	_IRF4-CUTRUN_resting_Treg_rep1__Mus_musculus__OTHER	SRR12264729	SRP272473
_IRF4-CUTRUN_activated_Treg_rep1__Mus_musculus__OTHER	Foxp3 imparts regulatory T cell epigenetic identity through a transcription factor relay	GSM4677089: IRF4-CUT&RUN activated Treg rep1; Mus musculus; OTHER	_IRF4-CUTRUN_activated_Treg_rep1__Mus_musculus__OTHER	SRR12264731	SRP272473
_TCF1-CUTRUN_activated_Treg_rep3__Mus_musculus__OTHER	Foxp3 imparts regulatory T cell epigenetic identity through a transcription factor relay	GSM4676998: TCF1-CUT&RUN activated Treg rep3; Mus musculus; OTHER	_TCF1-CUTRUN_activated_Treg_rep3__Mus_musculus__OTHER	SRR12264640	SRP272473
_Lef1-CUTRUN_activated_Treg_rep1__Mus_musculus__OTHER	Foxp3 imparts regulatory T cell epigenetic identity through a transcription factor relay	GSM4677075: Lef1-CUT&RUN activated Treg rep1; Mus musculus; OTHER	_Lef1-CUTRUN_activated_Treg_rep1__Mus_musculus__OTHER	SRR12264717	SRP272473
_TCF1-CUTRUN_resting_Treg_rep1__Mus_musculus__OTHER	Foxp3 imparts regulatory T cell epigenetic identity through a transcription factor relay	GSM4676990: TCF1-CUT&RUN resting Treg rep1; Mus musculus; OTHER	_TCF1-CUTRUN_resting_Treg_rep1__Mus_musculus__OTHER	SRR12264632	SRP272473
_TCF1-CUTRUN_resting_Foxp3-GFPKO_rep1__Mus_musculus__OTHER	Foxp3 imparts regulatory T cell epigenetic identity through a transcription factor relay	GSM4676993: TCF1-CUT&RUN resting Foxp3-GFPKO rep1; Mus musculus; OTHER	_TCF1-CUTRUN_resting_Foxp3-GFPKO_rep1__Mus_musculus__OTHER	SRR12264635	SRP272473
_TCF1-CUTRUN__exp2__resting_Tcon_rep1__Mus_musculus__OTHER	Foxp3 imparts regulatory T cell epigenetic identity through a transcription factor relay	GSM4677069: TCF1-CUT&RUN (exp2) resting Tcon rep1; Mus musculus; OTHER	_TCF1-CUTRUN__exp2__resting_Tcon_rep1__Mus_musculus__OTHER	SRR12264711	SRP272473
_Lef1-CUTRUN_resting_Treg_rep1__Mus_musculus__OTHER	Foxp3 imparts regulatory T cell epigenetic identity through a transcription factor relay	GSM4677073: Lef1-CUT&RUN resting Treg rep1; Mus musculus; OTHER	_Lef1-CUTRUN_resting_Treg_rep1__Mus_musculus__OTHER	SRR12264715	SRP272473
_TCF1-CUTRUN_resting_Treg_rep2__Mus_musculus__OTHER	Foxp3 imparts regulatory T cell epigenetic identity through a transcription factor relay	GSM4676991: TCF1-CUT&RUN resting Treg rep2; Mus musculus; OTHER	_TCF1-CUTRUN_resting_Treg_rep2__Mus_musculus__OTHER	SRR12264633	SRP272473
_TCF1-CUTRUN_activated_Foxp3-GFPKO_rep3__Mus_musculus__OTHER	Foxp3 imparts regulatory T cell epigenetic identity through a transcription factor relay	GSM4677001: TCF1-CUT&RUN activated Foxp3-GFPKO rep3; Mus musculus; OTHER	_TCF1-CUTRUN_activated_Foxp3-GFPKO_rep3__Mus_musculus__OTHER	SRR12264643	SRP272473
_TCF1-CUTRUN__exp2__resting_Tcon_rep2__Mus_musculus__OTHER	Foxp3 imparts regulatory T cell epigenetic identity through a transcription factor relay	GSM4677070: TCF1-CUT&RUN (exp2) resting Tcon rep2; Mus musculus; OTHER	_TCF1-CUTRUN__exp2__resting_Tcon_rep2__Mus_musculus__OTHER	SRR12264712	SRP272473
_TCF1-CUTRUN__exp2__activated_Tcon_rep1__Mus_musculus__OTHER	Foxp3 imparts regulatory T cell epigenetic identity through a transcription factor relay	GSM4677071: TCF1-CUT&RUN (exp2) activated Tcon rep1; Mus musculus; OTHER	_TCF1-CUTRUN__exp2__activated_Tcon_rep1__Mus_musculus__OTHER	SRR12264713	SRP272473
_Lef1-CUTRUN_resting_Treg_rep2__Mus_musculus__OTHER	Foxp3 imparts regulatory T cell epigenetic identity through a transcription factor relay	GSM4677074: Lef1-CUT&RUN resting Treg rep2; Mus musculus; OTHER	_Lef1-CUTRUN_resting_Treg_rep2__Mus_musculus__OTHER	SRR12264716	SRP272473
_cJun-CUTRUN_resting_Treg_rep1__Mus_musculus__OTHER	Foxp3 imparts regulatory T cell epigenetic identity through a transcription factor relay	GSM4677081: cJun-CUT&RUN resting Treg rep1; Mus musculus; OTHER	_cJun-CUTRUN_resting_Treg_rep1__Mus_musculus__OTHER	SRR12264723	SRP272473
_Lef1-CUTRUN_activated_Treg_rep2__Mus_musculus__OTHER	Foxp3 imparts regulatory T cell epigenetic identity through a transcription factor relay	GSM4677076: Lef1-CUT&RUN activated Treg rep2; Mus musculus; OTHER	_Lef1-CUTRUN_activated_Treg_rep2__Mus_musculus__OTHER	SRR12264718	SRP272473
_IRF4-CUTRUN_activated_Treg_rep2__Mus_musculus__OTHER	Foxp3 imparts regulatory T cell epigenetic identity through a transcription factor relay	GSM4677090: IRF4-CUT&RUN activated Treg rep2; Mus musculus; OTHER	_IRF4-CUTRUN_activated_Treg_rep2__Mus_musculus__OTHER	SRR12264732	SRP272473
_Lef1-CUTRUN_resting_Tcon_rep2__Mus_musculus__OTHER	Foxp3 imparts regulatory T cell epigenetic identity through a transcription factor relay	GSM4677078: Lef1-CUT&RUN resting Tcon rep2; Mus musculus; OTHER	_Lef1-CUTRUN_resting_Tcon_rep2__Mus_musculus__OTHER	SRR12264720	SRP272473
_IRF4-CUTRUN_resting_Tcon_rep1__Mus_musculus__OTHER	Foxp3 imparts regulatory T cell epigenetic identity through a transcription factor relay	GSM4677091: IRF4-CUT&RUN resting Tcon rep1; Mus musculus; OTHER	_IRF4-CUTRUN_resting_Tcon_rep1__Mus_musculus__OTHER	SRR12264733	SRP272473
_TCF1-CUTRUN__exp2__activated_Tcon_rep2__Mus_musculus__OTHER	Foxp3 imparts regulatory T cell epigenetic identity through a transcription factor relay	GSM4677072: TCF1-CUT&RUN (exp2) activated Tcon rep2; Mus musculus; OTHER	_TCF1-CUTRUN__exp2__activated_Tcon_rep2__Mus_musculus__OTHER	SRR12264714	SRP272473
_cJun-CUTRUN_activated_Treg_rep2__Mus_musculus__OTHER	Foxp3 imparts regulatory T cell epigenetic identity through a transcription factor relay	GSM4677084: cJun-CUT&RUN activated Treg rep2; Mus musculus; OTHER	_cJun-CUTRUN_activated_Treg_rep2__Mus_musculus__OTHER	SRR12264726	SRP272473
_Foxp3_CUTRUN_bulk_Treg_rep2__Mus_musculus__OTHER	Foxp3 imparts regulatory T cell epigenetic identity through a transcription factor relay	GSM4677035: Foxp3 CUT&RUN bulk Treg rep2; Mus musculus; OTHER	_Foxp3_CUTRUN_bulk_Treg_rep2__Mus_musculus__OTHER	SRR12264677	SRP272473
_IRF4-CUTRUN_resting_Treg_rep2__Mus_musculus__OTHER	Foxp3 imparts regulatory T cell epigenetic identity through a transcription factor relay	GSM4677088: IRF4-CUT&RUN resting Treg rep2; Mus musculus; OTHER	_IRF4-CUTRUN_resting_Treg_rep2__Mus_musculus__OTHER	SRR12264730	SRP272473
_IRF4-CUTRUN_resting_Tcon_rep2__Mus_musculus__OTHER	Foxp3 imparts regulatory T cell epigenetic identity through a transcription factor relay	GSM4677092: IRF4-CUT&RUN resting Tcon rep2; Mus musculus; OTHER	_IRF4-CUTRUN_resting_Tcon_rep2__Mus_musculus__OTHER	SRR12264734	SRP272473
_TCF1-CUTRUN__exp2__resting_Treg_rep1__Mus_musculus__OTHER	Foxp3 imparts regulatory T cell epigenetic identity through a transcription factor relay	GSM4677065: TCF1-CUT&RUN (exp2) resting Treg rep1; Mus musculus; OTHER	_TCF1-CUTRUN__exp2__resting_Treg_rep1__Mus_musculus__OTHER	SRR12264707	SRP272473
_cJun-CUTRUN_activated_Treg_rep1__Mus_musculus__OTHER	Foxp3 imparts regulatory T cell epigenetic identity through a transcription factor relay	GSM4677083: cJun-CUT&RUN activated Treg rep1; Mus musculus; OTHER	_cJun-CUTRUN_activated_Treg_rep1__Mus_musculus__OTHER	SRR12264725	SRP272473
_TCF1-CUTRUN_resting_Foxp3-GFPKO_rep3__Mus_musculus__OTHER	Foxp3 imparts regulatory T cell epigenetic identity through a transcription factor relay	GSM4676995: TCF1-CUT&RUN resting Foxp3-GFPKO rep3; Mus musculus; OTHER	_TCF1-CUTRUN_resting_Foxp3-GFPKO_rep3__Mus_musculus__OTHER	SRR12264637	SRP272473
_TCF1-CUTRUN_activated_Foxp3-GFPKO_rep1__Mus_musculus__OTHER	Foxp3 imparts regulatory T cell epigenetic identity through a transcription factor relay	GSM4676999: TCF1-CUT&RUN activated Foxp3-GFPKO rep1; Mus musculus; OTHER	_TCF1-CUTRUN_activated_Foxp3-GFPKO_rep1__Mus_musculus__OTHER	SRR12264641	SRP272473
_Foxp3_CUTRUN_bulk_Treg_rep1__Mus_musculus__OTHER	Foxp3 imparts regulatory T cell epigenetic identity through a transcription factor relay	GSM4677034: Foxp3 CUT&RUN bulk Treg rep1; Mus musculus; OTHER	_Foxp3_CUTRUN_bulk_Treg_rep1__Mus_musculus__OTHER	SRR12264676	SRP272473
_TCF1-CUTRUN_activated_Foxp3-GFPKO_rep2__Mus_musculus__OTHER	Foxp3 imparts regulatory T cell epigenetic identity through a transcription factor relay	GSM4677000: TCF1-CUT&RUN activated Foxp3-GFPKO rep2; Mus musculus; OTHER	_TCF1-CUTRUN_activated_Foxp3-GFPKO_rep2__Mus_musculus__OTHER	SRR12264642	SRP272473
_TCF1-CUTRUN__exp2__activated_Treg_rep2__Mus_musculus__OTHER	Foxp3 imparts regulatory T cell epigenetic identity through a transcription factor relay	GSM4677068: TCF1-CUT&RUN (exp2) activated Treg rep2; Mus musculus; OTHER	_TCF1-CUTRUN__exp2__activated_Treg_rep2__Mus_musculus__OTHER	SRR12264710	SRP272473
_Lef1-CUTRUN_resting_Tcon_rep1__Mus_musculus__OTHER	Foxp3 imparts regulatory T cell epigenetic identity through a transcription factor relay	GSM4677077: Lef1-CUT&RUN resting Tcon rep1; Mus musculus; OTHER	_Lef1-CUTRUN_resting_Tcon_rep1__Mus_musculus__OTHER	SRR12264719	SRP272473
_TCF1-CUTRUN__exp2__resting_Treg_rep2__Mus_musculus__OTHER	Foxp3 imparts regulatory T cell epigenetic identity through a transcription factor relay	GSM4677066: TCF1-CUT&RUN (exp2) resting Treg rep2; Mus musculus; OTHER	_TCF1-CUTRUN__exp2__resting_Treg_rep2__Mus_musculus__OTHER	SRR12264708	SRP272473
_Foxp3_CUTRUN_bulk_Treg_rep3__Mus_musculus__OTHER	Foxp3 imparts regulatory T cell epigenetic identity through a transcription factor relay	GSM4677036: Foxp3 CUT&RUN bulk Treg rep3; Mus musculus; OTHER	_Foxp3_CUTRUN_bulk_Treg_rep3__Mus_musculus__OTHER	SRR12264678	SRP272473
_TCF1-CUTRUN_activated_Treg_rep2__Mus_musculus__OTHER	Foxp3 imparts regulatory T cell epigenetic identity through a transcription factor relay	GSM4676997: TCF1-CUT&RUN activated Treg rep2; Mus musculus; OTHER	_TCF1-CUTRUN_activated_Treg_rep2__Mus_musculus__OTHER	SRR12264639	SRP272473
_cJun-CUTRUN_resting_Tcon_rep2__Mus_musculus__OTHER	Foxp3 imparts regulatory T cell epigenetic identity through a transcription factor relay	GSM4677086: cJun-CUT&RUN resting Tcon rep2; Mus musculus; OTHER	_cJun-CUTRUN_resting_Tcon_rep2__Mus_musculus__OTHER	SRR12264728	SRP272473
_cJun-CUTRUN_resting_Tcon_rep1__Mus_musculus__OTHER	Foxp3 imparts regulatory T cell epigenetic identity through a transcription factor relay	GSM4677085: cJun-CUT&RUN resting Tcon rep1; Mus musculus; OTHER	_cJun-CUTRUN_resting_Tcon_rep1__Mus_musculus__OTHER	SRR12264727	SRP272473
_Lef1-CUTRUN_activated_Tcon_rep1__Mus_musculus__OTHER	Foxp3 imparts regulatory T cell epigenetic identity through a transcription factor relay	GSM4677079: Lef1-CUT&RUN activated Tcon rep1; Mus musculus; OTHER	_Lef1-CUTRUN_activated_Tcon_rep1__Mus_musculus__OTHER	SRR12264721	SRP272473
_TCF1-CUTRUN_resting_Foxp3-GFPKO_rep2__Mus_musculus__OTHER	Foxp3 imparts regulatory T cell epigenetic identity through a transcription factor relay	GSM4676994: TCF1-CUT&RUN resting Foxp3-GFPKO rep2; Mus musculus; OTHER	_TCF1-CUTRUN_resting_Foxp3-GFPKO_rep2__Mus_musculus__OTHER	SRR12264636	SRP272473
_ATAC-seq_activated_Treg_rep2__Mus_musculus__ATAC-seq	Foxp3 imparts regulatory T cell epigenetic identity through a transcription factor relay	GSM4677050: ATAC-seq activated Treg rep2; Mus musculus; ATAC-seq	_ATAC-seq_activated_Treg_rep2__Mus_musculus__ATAC-seq	SRR12264692	SRP272473
_ATAC-seq_resting_Tcon_rep2__Mus_musculus__ATAC-seq	Foxp3 imparts regulatory T cell epigenetic identity through a transcription factor relay	GSM4677038: ATAC-seq resting Tcon rep2; Mus musculus; ATAC-seq	_ATAC-seq_resting_Tcon_rep2__Mus_musculus__ATAC-seq	SRR12264680	SRP272473
_ATAC-seq_resting_Treg_GFP-DTR_WT_rep1__Mus_musculus__ATAC-seq	Foxp3 imparts regulatory T cell epigenetic identity through a transcription factor relay	GSM4677002: ATAC-seq resting Treg GFP-DTR/WT rep1; Mus musculus; ATAC-seq	_ATAC-seq_resting_Treg_GFP-DTR_WT_rep1__Mus_musculus__ATAC-seq	SRR12264644	SRP272473
_ATAC-seq_resting_Treg_rep1__Mus_musculus__ATAC-seq	Foxp3 imparts regulatory T cell epigenetic identity through a transcription factor relay	GSM4677045: ATAC-seq resting Treg rep1; Mus musculus; ATAC-seq	_ATAC-seq_resting_Treg_rep1__Mus_musculus__ATAC-seq	SRR12264687	SRP272473
_ATAC-seq_Wild-type_resting_Foxp3-GFP-Cre-KO_rep1__Mus_musculus__ATAC-seq	Foxp3 imparts regulatory T cell epigenetic identity through a transcription factor relay	GSM4676984: ATAC-seq Wild-type resting Foxp3-GFP-Cre-KO rep1; Mus musculus; ATAC-seq	_ATAC-seq_Wild-type_resting_Foxp3-GFP-Cre-KO_rep1__Mus_musculus__ATAC-seq	SRR12264626	SRP272473
_ATAC-seq_Tcf7_heterozygous_resting_Foxp3-GFP-Cre-KO_rep2__Mus_musculus__ATAC-seq	Foxp3 imparts regulatory T cell epigenetic identity through a transcription factor relay	GSM4676988: ATAC-seq Tcf7 heterozygous resting Foxp3-GFP-Cre-KO rep2; Mus musculus; ATAC-seq	_ATAC-seq_Tcf7_heterozygous_resting_Foxp3-GFP-Cre-KO_rep2__Mus_musculus__ATAC-seq	SRR12264630	SRP272473
_mTr_ATAC_rep2__Sample_37___Mus_musculus__OTHER	Memory of inflammation in regulatory T cells	GSM2199400: mTr_ATAC_rep2 (Sample 37); Mus musculus; OTHER	_mTr_ATAC_rep2__Sample_37___Mus_musculus__OTHER	SRR3663507	SRP076498
824a_ATAC_CD4SP_thymus_tTregCD25Foxp3_rep1	Sequential and coordinate activation of Foxp3 enhancer elements critical for Treg development and immunological self-tolerance	824a_ATAC_CD4SP_thymus_tTregCD25Foxp3_rep1.fastq.gz	824a_ATAC_CD4SP_thymus_tTregCD25Foxp3_rep1	DRR277257	DRP007087
_ATAC-seq_activated_Treg_GFP-DTR_WT_rep3__Mus_musculus__ATAC-seq	Foxp3 imparts regulatory T cell epigenetic identity through a transcription factor relay	GSM4677009: ATAC-seq activated Treg GFP-DTR/WT rep3; Mus musculus; ATAC-seq	_ATAC-seq_activated_Treg_GFP-DTR_WT_rep3__Mus_musculus__ATAC-seq	SRR12264651	SRP272473
_ATAC-seq_activated_Foxp3-GFPKO_rep3__Mus_musculus__ATAC-seq	Foxp3 imparts regulatory T cell epigenetic identity through a transcription factor relay	GSM4677012: ATAC-seq activated Foxp3-GFPKO rep3; Mus musculus; ATAC-seq	_ATAC-seq_activated_Foxp3-GFPKO_rep3__Mus_musculus__ATAC-seq	SRR12264654	SRP272473
_ATAC-seq_activated_Treg_GFP-DTR_WT_rep1__Mus_musculus__ATAC-seq	Foxp3 imparts regulatory T cell epigenetic identity through a transcription factor relay	GSM4677007: ATAC-seq activated Treg GFP-DTR/WT rep1; Mus musculus; ATAC-seq	_ATAC-seq_activated_Treg_GFP-DTR_WT_rep1__Mus_musculus__ATAC-seq	SRR12264649	SRP272473
_ATAC-seq_resting_Tcon_rep3__Mus_musculus__ATAC-seq	Foxp3 imparts regulatory T cell epigenetic identity through a transcription factor relay	GSM4677039: ATAC-seq resting Tcon rep3; Mus musculus; ATAC-seq	_ATAC-seq_resting_Tcon_rep3__Mus_musculus__ATAC-seq	SRR12264681	SRP272473
_ATAC-seq_resting_Treg_rep3__Mus_musculus__ATAC-seq	Foxp3 imparts regulatory T cell epigenetic identity through a transcription factor relay	GSM4677047: ATAC-seq resting Treg rep3; Mus musculus; ATAC-seq	_ATAC-seq_resting_Treg_rep3__Mus_musculus__ATAC-seq	SRR12264689	SRP272473
_mTr_ATAC_rep1__Sample_36___Mus_musculus__OTHER	Memory of inflammation in regulatory T cells	GSM2199399: mTr_ATAC_rep1 (Sample 36); Mus musculus; OTHER	_mTr_ATAC_rep1__Sample_36___Mus_musculus__OTHER	SRR3663506	SRP076498
_ATAC-seq_activated_Tcon_rep2__Mus_musculus__ATAC-seq	Foxp3 imparts regulatory T cell epigenetic identity through a transcription factor relay	GSM4677042: ATAC-seq activated Tcon rep2; Mus musculus; ATAC-seq	_ATAC-seq_activated_Tcon_rep2__Mus_musculus__ATAC-seq	SRR12264684	SRP272473
_ATAC-seq_resting_Tcon_rep4__Mus_musculus__ATAC-seq	Foxp3 imparts regulatory T cell epigenetic identity through a transcription factor relay	GSM4677040: ATAC-seq resting Tcon rep4; Mus musculus; ATAC-seq	_ATAC-seq_resting_Tcon_rep4__Mus_musculus__ATAC-seq	SRR12264682	SRP272473
_ATAC-seq_activated_Tcon_rep1__Mus_musculus__ATAC-seq	Foxp3 imparts regulatory T cell epigenetic identity through a transcription factor relay	GSM4677041: ATAC-seq activated Tcon rep1; Mus musculus; ATAC-seq	_ATAC-seq_activated_Tcon_rep1__Mus_musculus__ATAC-seq	SRR12264683	SRP272473
_ATAC-seq_Wild-type_resting_Foxp3-GFP-Cre-KO_rep3__Mus_musculus__ATAC-seq	Foxp3 imparts regulatory T cell epigenetic identity through a transcription factor relay	GSM4676986: ATAC-seq Wild-type resting Foxp3-GFP-Cre-KO rep3; Mus musculus; ATAC-seq	_ATAC-seq_Wild-type_resting_Foxp3-GFP-Cre-KO_rep3__Mus_musculus__ATAC-seq	SRR12264628	SRP272473
ATAC-seq_of_tTreg_precursor	Transcriptional and epigenetic control of thymic regulatory T cell development	ATAC-seq of tTreg precursor	ATAC-seq_of_tTreg_precursor	SRR5385308	DRP003376
811a_ATAC_Treg_periphery_WT_rep1	Sequential and coordinate activation of Foxp3 enhancer elements critical for Treg development and immunological self-tolerance	811a_ATAC_Treg_periphery_WT_rep1.fastq.gz	811a_ATAC_Treg_periphery_WT_rep1	DRR277243	DRP007087
824b_ATAC_CD4SP_thymus_tTregCD25Foxp3_rep2	Sequential and coordinate activation of Foxp3 enhancer elements critical for Treg development and immunological self-tolerance	824b_ATAC_CD4SP_thymus_tTregCD25Foxp3_rep2.fastq.gz	824b_ATAC_CD4SP_thymus_tTregCD25Foxp3_rep2	DRR277258	DRP007087
_ATAC-seq_activated_Treg_rep1__Mus_musculus__ATAC-seq	Foxp3 imparts regulatory T cell epigenetic identity through a transcription factor relay	GSM4677049: ATAC-seq activated Treg rep1; Mus musculus; ATAC-seq	_ATAC-seq_activated_Treg_rep1__Mus_musculus__ATAC-seq	SRR12264691	SRP272473
_ATAC-seq_Wild-type_resting_Foxp3-GFP-Cre-KO_rep2__Mus_musculus__ATAC-seq	Foxp3 imparts regulatory T cell epigenetic identity through a transcription factor relay	GSM4676985: ATAC-seq Wild-type resting Foxp3-GFP-Cre-KO rep2; Mus musculus; ATAC-seq	_ATAC-seq_Wild-type_resting_Foxp3-GFP-Cre-KO_rep2__Mus_musculus__ATAC-seq	SRR12264627	SRP272473
_ATAC-seq_activated_Treg_rep4__Mus_musculus__ATAC-seq	Foxp3 imparts regulatory T cell epigenetic identity through a transcription factor relay	GSM4677052: ATAC-seq activated Treg rep4; Mus musculus; ATAC-seq	_ATAC-seq_activated_Treg_rep4__Mus_musculus__ATAC-seq	SRR12264694	SRP272473
_ATAC-seq_resting_Foxp3-GFPKO_rep2__Mus_musculus__ATAC-seq	Foxp3 imparts regulatory T cell epigenetic identity through a transcription factor relay	GSM4677006: ATAC-seq resting Foxp3-GFPKO rep2; Mus musculus; ATAC-seq	_ATAC-seq_resting_Foxp3-GFPKO_rep2__Mus_musculus__ATAC-seq	SRR12264648	SRP272473
_ATAC-seq_resting_Foxp3-GFPKO_rep1__Mus_musculus__ATAC-seq	Foxp3 imparts regulatory T cell epigenetic identity through a transcription factor relay	GSM4677005: ATAC-seq resting Foxp3-GFPKO rep1; Mus musculus; ATAC-seq	_ATAC-seq_resting_Foxp3-GFPKO_rep1__Mus_musculus__ATAC-seq	SRR12264647	SRP272473
_ATAC-seq_activated_Tcon_rep3__Mus_musculus__ATAC-seq	Foxp3 imparts regulatory T cell epigenetic identity through a transcription factor relay	GSM4677043: ATAC-seq activated Tcon rep3; Mus musculus; ATAC-seq	_ATAC-seq_activated_Tcon_rep3__Mus_musculus__ATAC-seq	SRR12264685	SRP272473
_aTr_ATAC_rep1__Sample_34___Mus_musculus__OTHER	Memory of inflammation in regulatory T cells	GSM2199397: aTr_ATAC_rep1 (Sample 34); Mus musculus; OTHER	_aTr_ATAC_rep1__Sample_34___Mus_musculus__OTHER	SRR3663504	SRP076498
ATAC-seq_of_Tconv	Transcriptional and epigenetic control of thymic regulatory T cell development	ATAC-seq of Tconv	ATAC-seq_of_Tconv	SRR5385306	DRP003376
_ATAC-seq_resting_Treg_rep4__Mus_musculus__ATAC-seq	Foxp3 imparts regulatory T cell epigenetic identity through a transcription factor relay	GSM4677048: ATAC-seq resting Treg rep4; Mus musculus; ATAC-seq	_ATAC-seq_resting_Treg_rep4__Mus_musculus__ATAC-seq	SRR12264690	SRP272473
ATAC-seq_of_tTreg	Transcriptional and epigenetic control of thymic regulatory T cell development	ATAC-seq of tTreg	ATAC-seq_of_tTreg	SRR5385307	DRP003376
_ATAC-seq_Tcf7_heterozygous_resting_Foxp3-GFP-Cre-KO_rep1__Mus_musculus__ATAC-seq	Foxp3 imparts regulatory T cell epigenetic identity through a transcription factor relay	GSM4676987: ATAC-seq Tcf7 heterozygous resting Foxp3-GFP-Cre-KO rep1; Mus musculus; ATAC-seq	_ATAC-seq_Tcf7_heterozygous_resting_Foxp3-GFP-Cre-KO_rep1__Mus_musculus__ATAC-seq	SRR12264629	SRP272473
_ATAC-seq_activated_Foxp3-GFPKO_rep2__Mus_musculus__ATAC-seq	Foxp3 imparts regulatory T cell epigenetic identity through a transcription factor relay	GSM4677011: ATAC-seq activated Foxp3-GFPKO rep2; Mus musculus; ATAC-seq	_ATAC-seq_activated_Foxp3-GFPKO_rep2__Mus_musculus__ATAC-seq	SRR12264653	SRP272473
_ATAC-seq_resting_Tcon_rep1__Mus_musculus__ATAC-seq	Foxp3 imparts regulatory T cell epigenetic identity through a transcription factor relay	GSM4677037: ATAC-seq resting Tcon rep1; Mus musculus; ATAC-seq	_ATAC-seq_resting_Tcon_rep1__Mus_musculus__ATAC-seq	SRR12264679	SRP272473
_ATAC-seq_activated_Treg_GFP-DTR_WT_rep2__Mus_musculus__ATAC-seq	Foxp3 imparts regulatory T cell epigenetic identity through a transcription factor relay	GSM4677008: ATAC-seq activated Treg GFP-DTR/WT rep2; Mus musculus; ATAC-seq	_ATAC-seq_activated_Treg_GFP-DTR_WT_rep2__Mus_musculus__ATAC-seq	SRR12264650	SRP272473
_ATAC-seq_activated_Treg_rep3__Mus_musculus__ATAC-seq	Foxp3 imparts regulatory T cell epigenetic identity through a transcription factor relay	GSM4677051: ATAC-seq activated Treg rep3; Mus musculus; ATAC-seq	_ATAC-seq_activated_Treg_rep3__Mus_musculus__ATAC-seq	SRR12264693	SRP272473
_ATAC-seq_Tcf7_heterozygous_resting_Foxp3-GFP-Cre-KO_rep3__Mus_musculus__ATAC-seq	Foxp3 imparts regulatory T cell epigenetic identity through a transcription factor relay	GSM4676989: ATAC-seq Tcf7 heterozygous resting Foxp3-GFP-Cre-KO rep3; Mus musculus; ATAC-seq	_ATAC-seq_Tcf7_heterozygous_resting_Foxp3-GFP-Cre-KO_rep3__Mus_musculus__ATAC-seq	SRR12264631	SRP272473
811b_ATAC_Treg_periphery_WT_rep2	Sequential and coordinate activation of Foxp3 enhancer elements critical for Treg development and immunological self-tolerance	811b_ATAC_Treg_periphery_WT_rep2.fastq.gz	811b_ATAC_Treg_periphery_WT_rep2	DRR277244	DRP007087
_ATAC-seq_activated_Foxp3-GFPKO_rep1__Mus_musculus__ATAC-seq	Foxp3 imparts regulatory T cell epigenetic identity through a transcription factor relay	GSM4677010: ATAC-seq activated Foxp3-GFPKO rep1; Mus musculus; ATAC-seq	_ATAC-seq_activated_Foxp3-GFPKO_rep1__Mus_musculus__ATAC-seq	SRR12264652	SRP272473
_ATAC-seq_resting_Treg_rep2__Mus_musculus__ATAC-seq	Foxp3 imparts regulatory T cell epigenetic identity through a transcription factor relay	GSM4677046: ATAC-seq resting Treg rep2; Mus musculus; ATAC-seq	_ATAC-seq_resting_Treg_rep2__Mus_musculus__ATAC-seq	SRR12264688	SRP272473
_rTr_ATAC_rep2__Sample_33___Mus_musculus__OTHER	Memory of inflammation in regulatory T cells	GSM2199396: rTr_ATAC_rep2 (Sample 33); Mus musculus; OTHER	_rTr_ATAC_rep2__Sample_33___Mus_musculus__OTHER	SRR3663503	SRP076498
_ATAC-seq_resting_Treg_GFP-DTR_WT_rep3__Mus_musculus__ATAC-seq	Foxp3 imparts regulatory T cell epigenetic identity through a transcription factor relay	GSM4677004: ATAC-seq resting Treg GFP-DTR/WT rep3; Mus musculus; ATAC-seq	_ATAC-seq_resting_Treg_GFP-DTR_WT_rep3__Mus_musculus__ATAC-seq	SRR12264646	SRP272473
ATAC-seq_of_Treg	Transcriptional and epigenetic control of thymic regulatory T cell development	ATAC-seq of Treg	ATAC-seq_of_Treg	SRR5385305	DRP003376
_rTr_ATAC_rep1__Sample_32___Mus_musculus__OTHER	Memory of inflammation in regulatory T cells	GSM2199395: rTr_ATAC_rep1 (Sample 32); Mus musculus; OTHER	_rTr_ATAC_rep1__Sample_32___Mus_musculus__OTHER	SRR3663502	SRP076498
_ATAC-seq_resting_Treg_GFP-DTR_WT_rep2__Mus_musculus__ATAC-seq	Foxp3 imparts regulatory T cell epigenetic identity through a transcription factor relay	GSM4677003: ATAC-seq resting Treg GFP-DTR/WT rep2; Mus musculus; ATAC-seq	_ATAC-seq_resting_Treg_GFP-DTR_WT_rep2__Mus_musculus__ATAC-seq	SRR12264645	SRP272473
_ATAC-seq_activated_Tcon_rep4__Mus_musculus__ATAC-seq	Foxp3 imparts regulatory T cell epigenetic identity through a transcription factor relay	GSM4677044: ATAC-seq activated Tcon rep4; Mus musculus; ATAC-seq	_ATAC-seq_activated_Tcon_rep4__Mus_musculus__ATAC-seq	SRR12264686	SRP272473
_aTr_ATAC_rep2__Sample_35___Mus_musculus__OTHER	Memory of inflammation in regulatory T cells	GSM2199398: aTr_ATAC_rep2 (Sample 35); Mus musculus; OTHER	_aTr_ATAC_rep2__Sample_35___Mus_musculus__OTHER	SRR3663505	SRP076498
