## Supplementary Table S2 for "Metadomain and metaloop genome interactions in mammalian T cells" (part 1 of 2)

### Sheet: Loops
anchor1_chr	anchor1_start	anchor1_end	anchor2_chr	anchor2_start	anchor2_end	DESeq2: baseMean	DESeq2: LFC	DESeq2: lfcSE	DESeq2: statistic	DESeq2: pvalue	DESeq2: FDR
1	4780000	4785000	1	4860000	4865000	144.509	-0.221395	0.158038	-1.4009	0.161245	0.380031
1	4810000	4815000	1	5080000	5085000	32.0474	-0.187462	0.313853	-0.597293	0.550312	0.775524
1	7010000	7015000	1	7205000	7210000	76.6377	-0.193851	0.207165	-0.935731	0.349411	0.610564
1	9540000	9545000	1	9745000	9750000	69.2636	0.248797	0.21754	1.14368	0.252755	0.5057
1	9545000	9550000	1	9940000	9945000	35.0318	0.195949	0.289999	0.675688	0.499239	0.740126
1	9545000	9550000	1	9700000	9705000	111.792	0.0718358	0.171605	0.418612	0.6755	0.850632
1	9700000	9705000	1	9745000	9750000	245.792	0.0715171	0.126347	0.566036	0.571369	0.790401
1	9745000	9750000	1	9940000	9945000	114.17	-0.0173013	0.167463	-0.103314	0.917714	0.966613
1	20820000	20825000	1	21080000	21085000	95.0978	-0.236647	0.195203	-1.21231	0.225394	0.471149
1	20935000	20940000	1	21100000	21105000	373.947	0.0214741	0.107542	0.199681	0.84173	0.93529
1	20935000	20940000	1	21160000	21165000	187.141	0.0576859	0.139953	0.412179	0.680208	0.853737
1	21165000	21170000	1	21345000	21350000	61.6615	0.162575	0.222509	0.730646	0.464995	0.715869
1	21215000	21220000	1	21270000	21275000	237.689	0.311443	0.134589	2.31404	0.0206655	0.0874051
1	21215000	21220000	1	21340000	21345000	146.887	0.31461	0.151865	2.07164	0.0382989	0.139528
1	21460000	21465000	1	22265000	22270000	42.5	-0.101879	0.270154	-0.377116	0.706088	0.866305
1	23825000	23830000	1	24170000	24175000	48.9407	0.216233	0.256498	0.84302	0.399217	0.657938
1	23910000	23915000	1	24010000	24015000	258.633	0.274134	0.120561	2.27381	0.0229773	0.0952476
1	23920000	23925000	1	24675000	24680000	23.1667	-0.062284	0.361825	-0.172138	0.863329	0.944191
1	9540000	9545000	1	10040000	10045000	38.5201	0.284045	0.278289	1.02068	0.307405	0.565918
1	9545000	9550000	1	10230000	10235000	31.3953	-0.153094	0.305953	-0.500385	0.616804	0.820702
1	9695000	9700000	1	10040000	10045000	79.2873	-0.0118834	0.210304	-0.0565058	0.954939	0.982748
1	9695000	9700000	1	10230000	10235000	47.1598	-0.239999	0.266519	-0.900494	0.367858	0.629055
1	9745000	9750000	1	10035000	10040000	143.886	-0.224861	0.161046	-1.39625	0.162638	0.381686
1	9745000	9750000	1	10225000	10230000	53.2228	-0.0441447	0.239788	-0.184099	0.853936	0.940092
1	9940000	9945000	1	10035000	10040000	136.846	-0.0506256	0.155785	-0.32497	0.745204	0.885669
1	10145000	10150000	1	10200000	10205000	277.589	-0.00805461	0.117929	-0.0683007	0.945546	0.979249
1	13045000	13050000	1	13785000	13790000	32.6667	0.0588939	0.301938	0.195053	0.845351	0.9366
1	13050000	13055000	1	13530000	13535000	90.1116	0.155575	0.185505	0.838658	0.401661	0.65993
1	13150000	13155000	1	13530000	13535000	217.498	-0.195213	0.137418	-1.42058	0.155437	0.371128
1	13150000	13155000	1	13655000	13660000	108.354	-0.202059	0.179224	-1.12741	0.259568	0.514311
1	13150000	13155000	1	13500000	13505000	139.084	-0.180551	0.165337	-1.09202	0.274826	0.531863
1	13150000	13155000	1	13585000	13590000	130.304	-0.0134822	0.168965	-0.0797929	0.936402	0.974967
1	13155000	13160000	1	13370000	13375000	154.907	0.0398975	0.151128	0.263999	0.791781	0.91033
1	13365000	13370000	1	13515000	13520000	204.533	-0.265517	0.135604	-1.95804	0.0502258	0.170279
1	13370000	13375000	1	13425000	13430000	356.373	-0.0975144	0.118075	-0.825866	0.40888	0.666533
1	13370000	13375000	1	13585000	13590000	125.573	-0.227917	0.175917	-1.29559	0.195116	0.430031
1	13785000	13790000	1	14860000	14865000	18	0.214125	0.408414	0.524285	0.60008	0.809914
1	15005000	15010000	1	15900000	15905000	50.8333	-0.00946016	0.24183	-0.039119	0.968795	0.988521
1	15805000	15810000	1	16100000	16105000	75.2093	-0.219952	0.207928	-1.05783	0.290135	0.549298
1	15805000	15810000	1	16615000	16620000	32	-0.36257	0.305056	-1.18853	0.234623	0.482836
1	16105000	16110000	1	16655000	16660000	89.1993	0.0272422	0.213991	0.127305	0.898699	0.959866
1	16105000	16110000	1	16615000	16620000	69.1125	-0.165697	0.218145	-0.759576	0.447508	0.701654
1	16425000	16430000	1	16800000	16805000	24.9051	-0.405073	0.34208	-1.18415	0.236355	0.484754
1	16615000	16620000	1	16655000	16660000	436.555	-0.16079	0.111928	-1.43654	0.150848	0.364085
1	30775000	30780000	1	31150000	31155000	93.8163	0.431862	0.187268	2.30612	0.0211042	0.0890255
1	30870000	30875000	1	30945000	30950000	226.56	0.0911067	0.130142	0.700055	0.483893	0.729584
1	33670000	33675000	1	33740000	33745000	314.438	0.182064	0.117253	1.55275	0.120483	0.314868
1	33665000	33670000	1	33810000	33815000	101.981	0.00149255	0.179187	0.00832956	0.993354	0.997329
1	42915000	42920000	1	43110000	43115000	112.651	0.273712	0.178484	1.53353	0.125145	0.322434
1	43095000	43100000	1	43825000	43830000	38.5	-0.0874626	0.274819	-0.318256	0.750291	0.888554
1	43095000	43100000	1	43930000	43935000	35.1667	-0.399096	0.292707	-1.36346	0.172736	0.397198
1	43095000	43100000	1	44105000	44110000	43.8333	-0.0548617	0.272937	-0.201005	0.840695	0.935017
1	43140000	43145000	1	43260000	43265000	420.334	0.197903	0.1023	1.93454	0.0530464	0.177087
1	43295000	43300000	1	43635000	43640000	173.9	-0.388665	0.151835	-2.55979	0.0104734	0.051566
1	43295000	43300000	1	43730000	43735000	92.7769	-0.21387	0.188601	-1.13398	0.256805	0.510887
1	43455000	43460000	1	43540000	43545000	469.177	-0.0955818	0.106003	-0.901687	0.367223	0.628317
1	43755000	43760000	1	44060000	44065000	109.468	0.0224344	0.173544	0.129272	0.897142	0.958972
1	43955000	43960000	1	43995000	44000000	535.103	0.136779	0.109616	1.2478	0.212103	0.454788
1	33665000	33670000	1	34435000	34440000	20.5	0.594744	0.390032	1.52486	0.127294	0.326107
1	34215000	34220000	1	34405000	34410000	79.5925	0.184703	0.217391	0.849635	0.395528	0.654286
1	34215000	34220000	1	34895000	34900000	21.2934	-0.138055	0.37467	-0.368471	0.712522	0.870991
1	34265000	34270000	1	34885000	34890000	16.6291	-0.522356	0.412807	-1.26538	0.205737	0.445218
1	34435000	34440000	1	34475000	34480000	581.865	-0.080644	0.110911	-0.727107	0.467161	0.71771
1	34435000	34440000	1	34840000	34845000	67.8298	-0.247327	0.221253	-1.11785	0.263632	0.519658
1	34490000	34495000	1	34595000	34600000	106.352	0.057564	0.189386	0.303951	0.761165	0.893781
1	34640000	34645000	1	34895000	34900000	49.9074	-0.0703726	0.250691	-0.280714	0.778929	0.90403
1	34735000	34740000	1	34865000	34870000	154.04	-0.37179	0.148346	-2.50623	0.0122025	0.0580412
1	34735000	34740000	1	34895000	34900000	153.556	-0.0311661	0.1478	-0.210867	0.832991	0.931568
1	34800000	34805000	1	34840000	34845000	541.34	-0.192846	0.110019	-1.75284	0.0796291	0.236175
1	34800000	34805000	1	34860000	34865000	423.401	0.0460339	0.108217	0.425386	0.670555	0.84777
1	35385000	35390000	1	36065000	36070000	27.9319	-0.801029	0.337057	-2.37654	0.0174759	0.0772498
1	35725000	35730000	1	36060000	36065000	85.461	-0.086168	0.196622	-0.438241	0.661212	0.843825
1	35725000	35730000	1	36130000	36135000	52.1573	-0.0481289	0.257362	-0.187008	0.851654	0.938917
1	35835000	35840000	1	36130000	36135000	92.7802	-0.0682251	0.189007	-0.360966	0.718125	0.873512
1	35840000	35845000	1	36060000	36065000	184.488	0.216786	0.139505	1.55397	0.120192	0.314415
1	36145000	36150000	1	36265000	36270000	314.661	-0.123118	0.120965	-1.0178	0.308774	0.567734
1	36220000	36225000	1	36280000	36285000	355.503	-0.234847	0.11565	-2.03067	0.0422887	0.150324
1	36315000	36320000	1	36500000	36505000	145.8	0.0797114	0.154397	0.516275	0.605662	0.813267
1	36365000	36370000	1	36470000	36475000	267.021	0.0707212	0.124187	0.569472	0.569036	0.788975
1	36545000	36550000	1	36635000	36640000	271.088	0.125642	0.118157	1.06335	0.287622	0.546023
1	36550000	36555000	1	36750000	36755000	125.652	0.151271	0.172412	0.877384	0.380278	0.640269
1	36700000	36705000	1	37425000	37430000	70	-0.0687126	0.214048	-0.321015	0.748199	0.88772
1	36700000	36705000	1	37875000	37880000	40.5	-0.178337	0.283866	-0.628244	0.529844	0.762936
1	36710000	36715000	1	37295000	37300000	80.5979	0.00354769	0.198295	0.017891	0.985726	0.994779
1	36740000	36745000	1	37635000	37640000	36.8333	-0.117569	0.288554	-0.407443	0.683683	0.855759
1	36735000	36740000	1	37250000	37255000	199.973	-0.106023	0.144709	-0.732661	0.463765	0.714884
1	36760000	36765000	1	37300000	37305000	104.339	-0.14754	0.182801	-0.807108	0.419605	0.675658
1	36780000	36785000	1	37250000	37255000	163.591	-0.287918	0.154616	-1.86215	0.0625824	0.200237
1	36815000	36820000	1	37250000	37255000	130.866	-0.261019	0.160996	-1.62128	0.104958	0.28608
1	36900000	36905000	1	37250000	37255000	96.0734	-0.296389	0.185479	-1.59797	0.110051	0.295666
1	37270000	37275000	1	37400000	37405000	315.548	-0.281204	0.113226	-2.48357	0.0130073	0.0610392
1	37270000	37275000	1	37635000	37640000	140.448	-0.0406434	0.171909	-0.236424	0.813103	0.922819
1	37475000	37480000	1	37630000	37635000	254.788	-0.0537248	0.13478	-0.39861	0.69018	0.859268
1	37680000	37685000	1	38785000	38790000	26.5	-0.0907652	0.337487	-0.268944	0.787973	0.908538
1	37860000	37865000	1	39360000	39365000	21.6667	0.402099	0.366597	1.09684	0.27271	0.529947
1	37870000	37875000	1	38125000	38130000	76.4953	0.0911161	0.201564	0.452045	0.651236	0.837774
1	37885000	37890000	1	37995000	38000000	159.058	0.153562	0.162112	0.947255	0.343509	0.604898
1	37890000	37895000	1	39365000	39370000	17.1667	0.0840646	0.404048	0.208056	0.835185	0.932613
1	38000000	38005000	1	38125000	38130000	143.047	-0.0997331	0.156201	-0.638494	0.523152	0.758264
1	38125000	38130000	1	39365000	39370000	21.6667	-0.222392	0.364809	-0.609612	0.542119	0.770494
1	38180000	38185000	1	38790000	38795000	109.817	0.075707	0.17647	0.429008	0.667918	0.846444
1	38385000	38390000	1	38780000	38785000	113.09	-0.055324	0.175813	-0.314675	0.753008	0.890214
1	38990000	38995000	1	39365000	39370000	209	-0.234293	0.130096	-1.80092	0.0717153	0.219546
1	39000000	39005000	1	39520000	39525000	229.212	-0.0871683	0.133053	-0.655139	0.512378	0.749779
1	39000000	39005000	1	39390000	39395000	133.128	-0.251855	0.159598	-1.57805	0.114553	0.304022
1	39535000	39540000	1	39575000	39580000	493.458	-0.00929598	0.109588	-0.0848267	0.932399	0.973185
1	39685000	39690000	1	40370000	40375000	47.4026	0.578246	0.257094	2.24916	0.0245021	0.0998374
1	40110000	40115000	1	40545000	40550000	110.909	-0.228684	0.176064	-1.29887	0.193989	0.428822
1	40380000	40385000	1	40470000	40475000	237.78	0.00551317	0.124258	0.0443689	0.96461	0.98676
1	50960000	50965000	1	51455000	51460000	40.6909	0.140083	0.269647	0.519503	0.60341	0.81155
1	50960000	50965000	1	51615000	51620000	128.736	-0.192479	0.178745	-1.07683	0.281554	0.539653
1	50980000	50985000	1	51675000	51680000	18.1667	-0.13245	0.403932	-0.327902	0.742986	0.884236
1	51420000	51425000	1	51605000	51610000	100.715	0.0384067	0.183754	0.209011	0.83444	0.932444
1	51460000	51465000	1	51595000	51600000	660.732	-0.106491	0.0974769	-1.09247	0.274626	0.531653
1	51520000	51525000	1	51585000	51590000	425.41	0.0956278	0.11352	0.842385	0.399573	0.658352
1	51645000	51650000	1	51945000	51950000	75.7852	-0.0510186	0.211988	-0.240667	0.809813	0.921047
1	51645000	51650000	1	52090000	52095000	66.2139	0.086086	0.219218	0.392697	0.694544	0.860971
1	51645000	51650000	1	51985000	51990000	88.0597	-0.148912	0.212599	-0.700435	0.483656	0.729508
1	52005000	52010000	1	52090000	52095000	535.019	0.0635923	0.0964162	0.65956	0.509536	0.747094
1	52015000	52020000	1	53775000	53780000	20.3333	0.28473	0.4045	0.703906	0.481491	0.727591
1	52115000	52120000	1	52800000	52805000	41.8209	0.419586	0.26823	1.56428	0.117752	0.310227
1	52500000	52505000	1	52845000	52850000	66.0576	-0.416844	0.226799	-1.83795	0.0660704	0.208
1	52645000	52650000	1	53350000	53355000	28.5	-0.219781	0.327329	-0.671438	0.501942	0.741989
1	53050000	53055000	1	53350000	53355000	84.6458	0.276296	0.193981	1.42434	0.154347	0.369517
1	53760000	53765000	1	55000000	55005000	25.1667	0.482152	0.371325	1.29846	0.194128	0.429058
1	54415000	54420000	1	54995000	55000000	44.1259	-0.513845	0.260256	-1.97438	0.0483385	0.165983
1	54750000	54755000	1	54935000	54940000	229.725	-0.0647234	0.130289	-0.49677	0.619351	0.822044
1	54835000	54840000	1	54920000	54925000	703.217	-0.113161	0.0967383	-1.16976	0.242096	0.493112
1	54985000	54990000	1	55015000	55020000	751.102	-0.0985026	0.0944424	-1.04299	0.296952	0.556818
1	55085000	55090000	1	55130000	55135000	273.558	0.121127	0.124819	0.970424	0.331835	0.593508
1	55245000	55250000	1	55870000	55875000	42.9104	0.0658582	0.264387	0.249098	0.803285	0.917145
1	55400000	55405000	1	55835000	55840000	121.454	-0.208509	0.164798	-1.26524	0.205784	0.445218
1	55400000	55405000	1	55870000	55875000	104.119	-0.414654	0.175859	-2.35787	0.0183799	0.0800509
1	57405000	57410000	1	58390000	58395000	25.3333	-0.228269	0.336957	-0.677443	0.498125	0.739655
1	58405000	58410000	1	59690000	59695000	27.1667	0.0531116	0.32933	0.161272	0.871879	0.948733
1	58420000	58425000	1	58710000	58715000	69.1829	0.0477075	0.224795	0.212227	0.83193	0.931163
1	58440000	58445000	1	59680000	59685000	27	0.430635	0.329436	1.30719	0.191149	0.424872
1	58505000	58510000	1	58975000	58980000	57.3863	-0.0508523	0.22985	-0.221241	0.824904	0.92854
1	58505000	58510000	1	59235000	59240000	28.8333	0.0500409	0.320768	0.156004	0.87603	0.951033
1	58560000	58565000	1	58755000	58760000	89.5051	-0.214859	0.185544	-1.15799	0.246867	0.498355
1	58565000	58570000	1	58680000	58685000	143.501	0.0166309	0.158193	0.105131	0.916272	0.966539
1	58585000	58590000	1	58970000	58975000	47.1241	-0.0494231	0.253349	-0.195079	0.845331	0.9366
1	58585000	58590000	1	59115000	59120000	31.4028	0.184738	0.309512	0.59687	0.550594	0.775606
1	58710000	58715000	1	58740000	58745000	788.201	0.260145	0.108862	2.38967	0.0168634	0.0751911
1	58710000	58715000	1	58965000	58970000	74.7485	-0.319561	0.235475	-1.35709	0.174752	0.400411
1	58715000	58720000	1	58800000	58805000	132.019	0.129874	0.161731	0.803025	0.42196	0.677322
1	58770000	58775000	1	58895000	58900000	225.592	-0.0820551	0.128092	-0.640595	0.521786	0.757927
1	58770000	58775000	1	58990000	58995000	80.8361	0.0970455	0.201015	0.482779	0.629253	0.826354
1	58770000	58775000	1	59140000	59145000	63.9934	-0.0602452	0.214824	-0.280439	0.77914	0.904066
1	58765000	58770000	1	59235000	59240000	30.1651	0.237448	0.31081	0.763966	0.444887	0.699296
1	58800000	58805000	1	58965000	58970000	94.3366	-0.0816295	0.180356	-0.452602	0.650835	0.837654
1	58970000	58975000	1	59235000	59240000	56.3908	0.121152	0.230936	0.524611	0.599853	0.809793
1	59245000	59250000	1	59625000	59630000	90.0636	0.0124184	0.194359	0.0638942	0.949054	0.980571
1	59285000	59290000	1	59620000	59625000	94.3206	-0.113959	0.199149	-0.572229	0.567167	0.787812
1	59315000	59320000	1	59620000	59625000	138.537	-0.102214	0.179278	-0.570141	0.568582	0.788838
1	59880000	59885000	1	59965000	59970000	280.313	-0.0824214	0.124843	-0.6602	0.509126	0.74686
1	59880000	59885000	1	60105000	60110000	119.421	0.0928141	0.171159	0.542267	0.587634	0.800435
1	59880000	59885000	1	60855000	60860000	28.3333	0.0679043	0.317542	0.213843	0.830669	0.930704
1	59880000	59885000	1	60955000	60960000	31.5	0.229482	0.303905	0.755111	0.450182	0.703635
1	59905000	59910000	1	60960000	60965000	37.3333	0.467779	0.298366	1.5678	0.116927	0.308785
1	59915000	59920000	1	60870000	60875000	36.6667	-0.0524672	0.292643	-0.179287	0.857712	0.941477
1	60165000	60170000	1	60860000	60865000	93.3333	0.206451	0.187228	1.10267	0.270171	0.527838
1	60160000	60165000	1	60955000	60960000	70.8333	0.0882867	0.209773	0.420867	0.673852	0.849601
1	60165000	60170000	1	60435000	60440000	112.182	-0.327484	0.183615	-1.78353	0.0744998	0.225906
1	60530000	60535000	1	60960000	60965000	97.2397	0.140367	0.190381	0.737294	0.460943	0.713009
1	61055000	61060000	1	61770000	61775000	57.1667	0.261492	0.237419	1.10139	0.270725	0.528325
1	61055000	61060000	1	62985000	62990000	30.8333	-0.140481	0.319509	-0.439678	0.66017	0.843769
1	61135000	61140000	1	61770000	61775000	80.283	0.163045	0.206206	0.790692	0.429124	0.684123
1	61135000	61140000	1	62925000	62930000	50.1667	-0.57299	0.244732	-2.34129	0.0192172	0.0827508
1	61135000	61140000	1	63110000	63115000	27.3333	0.10561	0.336129	0.314197	0.753372	0.890294
1	61140000	61145000	1	62785000	62790000	35.6667	-0.573735	0.298734	-1.92056	0.0547877	0.181576
1	61140000	61145000	1	62980000	62985000	77.6667	-0.348426	0.206495	-1.68733	0.0915395	0.260777
1	61180000	61185000	1	61765000	61770000	86.7239	0.223825	0.194603	1.15016	0.250078	0.502154
1	61195000	61200000	1	62630000	62635000	21.6667	0.177787	0.381477	0.46605	0.64118	0.832434
1	63115000	63120000	1	63175000	63180000	299.281	-0.0448517	0.119883	-0.374128	0.708309	0.868071
1	63655000	63660000	1	65010000	65015000	79.5	-0.273018	0.200972	-1.35849	0.174308	0.399776
1	63665000	63670000	1	64445000	64450000	129.333	0.186172	0.159336	1.16843	0.242635	0.493908
1	63660000	63665000	1	64710000	64715000	76.8333	-0.435139	0.199206	-2.18436	0.0289354	0.113156
1	63660000	63665000	1	64980000	64985000	58	-0.468387	0.239037	-1.95947	0.0500573	0.170001
1	63725000	63730000	1	64445000	64450000	67.1667	-0.513704	0.23663	-2.17091	0.0299379	0.116143
1	63725000	63730000	1	64530000	64535000	44.6667	1.81638e-07	0.257438	7.05559e-07	0.999999	1
1	63735000	63740000	1	64595000	64600000	45	-0.171186	0.261911	-0.653606	0.513366	0.750694
1	63730000	63735000	1	64685000	64690000	62	-0.217591	0.231659	-0.939275	0.347589	0.609414
1	63730000	63735000	1	64735000	64740000	52.6667	0.0182624	0.246167	0.0741868	0.940862	0.976786
1	63730000	63735000	1	65175000	65180000	34.8333	0.290901	0.302304	0.96228	0.335909	0.597665
1	63760000	63765000	1	64440000	64445000	74.3133	-0.118807	0.206418	-0.575566	0.564909	0.786774
1	63950000	63955000	1	64295000	64300000	102.567	-0.431992	0.181712	-2.37735	0.0174376	0.0771518
1	64000000	64005000	1	64120000	64125000	212.468	-0.305739	0.143952	-2.12389	0.0336792	0.126861
1	64115000	64120000	1	64535000	64540000	105.227	-0.150921	0.17592	-0.857897	0.390949	0.650508
1	64535000	64540000	1	64690000	64695000	102.88	0.0978209	0.176425	0.554463	0.579262	0.7948
1	64530000	64535000	1	65180000	65185000	34.8611	0.488691	0.290454	1.68251	0.0924709	0.262293
1	64615000	64620000	1	64700000	64705000	209.054	-0.247859	0.141974	-1.7458	0.0808453	0.23909
1	64710000	64715000	1	64995000	65000000	134.829	-0.413039	0.171978	-2.4017	0.0163192	0.0731563
1	64710000	64715000	1	64915000	64920000	92.7131	-0.257475	0.182489	-1.41091	0.158272	0.375472
1	73900000	73905000	1	74075000	74080000	112.839	-0.031171	0.173316	-0.179851	0.85727	0.941195
1	73900000	73905000	1	74120000	74125000	64.7424	0.0877381	0.226872	0.386729	0.698957	0.863089
1	74210000	74215000	1	74380000	74385000	193.621	0.162557	0.133441	1.2182	0.22315	0.468266
1	74200000	74205000	1	74450000	74455000	121.978	0.181022	0.169649	1.06704	0.285955	0.544332
1	74240000	74245000	1	74275000	74280000	717.789	0.0645749	0.0889772	0.725747	0.467994	0.717997
1	74230000	74235000	1	74505000	74510000	81.5251	0.186003	0.199609	0.931837	0.351421	0.612372
1	74235000	74240000	1	74390000	74395000	190.299	0.17253	0.151922	1.13565	0.256103	0.510145
1	74245000	74250000	1	75215000	75220000	36.8333	-0.30138	0.290101	-1.03888	0.298861	0.558343
1	74285000	74290000	1	74390000	74395000	312.106	0.271603	0.124668	2.17861	0.0293603	0.11451
1	74285000	74290000	1	74450000	74455000	170.709	-0.0300137	0.141651	-0.211884	0.832197	0.931163
1	74390000	74395000	1	75215000	75220000	31.1667	-0.0462934	0.310663	-0.149015	0.881542	0.953057
1	74505000	74510000	1	75315000	75320000	39.1667	-0.258533	0.27812	-0.929572	0.352593	0.613509
1	74505000	74510000	1	75520000	75525000	24.6667	0.234466	0.347754	0.674228	0.500166	0.74069
1	74590000	74595000	1	75480000	75485000	53.1667	0.153913	0.243571	0.631901	0.527452	0.761586
1	74590000	74595000	1	75315000	75320000	89	0.0216139	0.191866	0.112651	0.910307	0.964072
1	74590000	74595000	1	75520000	75525000	43.1667	-0.0557092	0.261546	-0.213	0.831327	0.930894
1	74810000	74815000	1	75315000	75320000	58.044	0.0315485	0.230102	0.137106	0.890947	0.956215
1	74890000	74895000	1	75465000	75470000	55.3902	-0.199646	0.24091	-0.828717	0.407264	0.665357
1	74945000	74950000	1	75460000	75465000	65.5346	-0.21996	0.215561	-1.02041	0.307536	0.56608
1	75130000	75135000	1	75315000	75320000	247.825	-0.145517	0.132871	-1.09517	0.273442	0.530672
1	75315000	75320000	1	75475000	75480000	165.681	0.149876	0.144291	1.03871	0.298939	0.558343
1	75315000	75320000	1	75520000	75525000	123.604	-0.0699436	0.162497	-0.43043	0.666883	0.846169
1	75475000	75480000	1	75520000	75525000	371.664	0.0231723	0.112706	0.205599	0.837104	0.933211
1	78485000	78490000	1	78535000	78540000	204.13	-0.0222742	0.134906	-0.16511	0.868858	0.947205
1	78485000	78490000	1	79775000	79780000	31.1667	-0.200912	0.306258	-0.656023	0.511809	0.749405
1	78535000	78540000	1	78655000	78660000	181.306	-0.0597825	0.15096	-0.396016	0.692093	0.859825
1	78535000	78540000	1	79675000	79680000	55.1667	-0.306246	0.244852	-1.25074	0.211029	0.453192
1	78535000	78540000	1	79760000	79765000	51.1667	-0.0846121	0.240462	-0.351872	0.724934	0.876911
1	78725000	78730000	1	79625000	79630000	59.1667	-0.252607	0.22806	-1.10763	0.26802	0.524891
1	78720000	78725000	1	79685000	79690000	111.5	-0.116514	0.171369	-0.679902	0.496566	0.738413
1	78720000	78725000	1	79790000	79795000	47.1667	0.0305885	0.252274	0.121251	0.903492	0.961777
1	78725000	78730000	1	80100000	80105000	71.6667	-0.337035	0.206004	-1.63606	0.101828	0.280242
1	80185000	80190000	1	80770000	80775000	26.1567	0.139412	0.33864	0.41168	0.680574	0.853874
1	80180000	80185000	1	80405000	80410000	108.186	0.372075	0.182154	2.04264	0.041088	0.147342
1	80180000	80185000	1	80565000	80570000	91.9415	-0.41289	0.193863	-2.12981	0.0331874	0.125363
1	80180000	80185000	1	80705000	80710000	46.8766	-0.240256	0.257166	-0.934243	0.350178	0.611298
1	80205000	80210000	1	80890000	80895000	16.7318	-0.146943	0.41534	-0.35379	0.723496	0.876286
1	80275000	80280000	1	80570000	80575000	176.532	-0.234228	0.150944	-1.55176	0.12072	0.315147
1	80530000	80535000	1	80580000	80585000	538.11	0.150752	0.101128	1.4907	0.136041	0.341912
1	80725000	80730000	1	80755000	80760000	811.201	-0.20892	0.10121	-2.06422	0.0389966	0.141683
1	80830000	80835000	1	81290000	81295000	77.5703	-0.363791	0.214919	-1.69269	0.0905144	0.25906
1	65180000	65185000	1	66815000	66820000	47.6667	-0.426814	0.294815	-1.44774	0.14769	0.359656
1	65185000	65190000	1	66695000	66700000	38.8333	-0.335867	0.274899	-1.22178	0.22179	0.466958
1	66105000	66110000	1	66840000	66845000	22.6667	-0.298081	0.354858	-0.84	0.400908	0.659637
1	66695000	66700000	1	66835000	66840000	175.116	0.354172	0.141231	2.50776	0.0121501	0.0578334
1	66700000	66705000	1	67035000	67040000	53.1597	-0.276082	0.237906	-1.16047	0.245858	0.497504
1	66700000	66705000	1	66815000	66820000	213.712	0.222595	0.144516	1.54027	0.123494	0.319575
1	66815000	66820000	1	67035000	67040000	63.8373	-0.301215	0.236454	-1.27388	0.202705	0.440704
1	69245000	69250000	1	69700000	69705000	71.1704	0.493192	0.228396	2.15937	0.0308211	0.118707
1	70270000	70275000	1	71505000	71510000	20.6667	0.280108	0.376638	0.743707	0.457054	0.709216
1	71100000	71105000	1	71555000	71560000	62.1217	-0.116656	0.218621	-0.5336	0.593619	0.805539
1	71100000	71105000	1	72580000	72585000	23.5	-0.102361	0.350783	-0.291808	0.770433	0.899481
1	71560000	71565000	1	72580000	72585000	23.6667	0.0813004	0.363061	0.22393	0.822812	0.927517
1	72215000	72220000	1	72710000	72715000	30.7108	0.41037	0.30989	1.32424	0.185423	0.416938
1	72230000	72235000	1	72580000	72585000	66.0742	0.115331	0.221793	0.519995	0.603067	0.8115
1	72230000	72235000	1	72300000	72305000	208.82	-0.0321461	0.132587	-0.242453	0.808429	0.920018
1	72245000	72250000	1	72710000	72715000	41.4299	-0.0802802	0.291516	-0.275389	0.783017	0.906025
1	72305000	72310000	1	72705000	72710000	48.0664	0.108544	0.248353	0.437056	0.66207	0.844131
1	72305000	72310000	1	72580000	72585000	80.4296	-0.173902	0.210579	-0.825831	0.4089	0.666533
1	72580000	72585000	1	72710000	72715000	122.24	0.0769843	0.168247	0.457567	0.647264	0.836167
1	81310000	81315000	1	82295000	82300000	108.833	-0.323917	0.178978	-1.80981	0.0703248	0.216383
1	81310000	81315000	1	82335000	82340000	43	-0.314381	0.277043	-1.13477	0.256471	0.510604
1	81310000	81315000	1	82435000	82440000	31.6667	-0.0911477	0.302959	-0.300859	0.763522	0.894927
1	81310000	81315000	1	82640000	82645000	29	-0.29956	0.319843	-0.936583	0.348973	0.610473
1	82320000	82325000	1	82720000	82725000	38.0418	-0.189055	0.298617	-0.633102	0.526667	0.761122
1	82550000	82555000	1	82985000	82990000	20.8101	0.292966	0.374183	0.782949	0.433657	0.688044
1	82555000	82560000	1	83070000	83075000	61.4423	-0.564811	0.247371	-2.28325	0.0224154	0.0935004
1	82555000	82560000	1	83185000	83190000	29.8114	0.0506117	0.308218	0.164207	0.869568	0.947282
1	82780000	82785000	1	83075000	83080000	126.222	-0.412061	0.170701	-2.41393	0.0157814	0.0713699
1	82790000	82795000	1	82985000	82990000	423.596	-0.221639	0.102761	-2.15685	0.0310174	0.119125
1	82795000	82800000	1	82905000	82910000	291.972	0.26106	0.123372	2.11604	0.0343412	0.128627
1	84125000	84130000	1	84285000	84290000	35.7376	-0.579126	0.28745	-2.0147	0.0439361	0.154449
1	84735000	84740000	1	84835000	84840000	214.56	0.100475	0.150005	0.669813	0.502977	0.742873
1	85690000	85695000	1	86350000	86355000	28.4789	-0.185144	0.335735	-0.551458	0.581319	0.795575
1	85850000	85855000	1	86005000	86010000	204.145	0.318412	0.142524	2.2341	0.0254767	0.102794
1	86060000	86065000	1	86350000	86355000	73.9575	0.0226122	0.20704	0.109216	0.913031	0.965039
1	86060000	86065000	1	87210000	87215000	20.8333	-0.208108	0.374287	-0.556012	0.578203	0.794553
1	86210000	86215000	1	86335000	86340000	297.096	0.221782	0.118117	1.87764	0.0604304	0.195274
1	86350000	86355000	1	86580000	86585000	90.7179	-0.0322988	0.189338	-0.170588	0.864548	0.945058
1	86355000	86360000	1	86530000	86535000	148.462	-0.0925983	0.156629	-0.591195	0.55439	0.778799
1	86355000	86360000	1	87215000	87220000	27.8333	-0.0518387	0.322265	-0.160857	0.872206	0.948836
1	86435000	86440000	1	86530000	86535000	469.649	-0.21134	0.116657	-1.81163	0.0700428	0.215864
1	86495000	86500000	1	86530000	86535000	1001.65	0.0214137	0.10326	0.207376	0.835716	0.932751
1	86585000	86590000	1	87215000	87220000	44.2827	0.28218	0.268607	1.05053	0.293473	0.55299
1	86615000	86620000	1	87185000	87190000	76.2952	0.143354	0.212213	0.67552	0.499345	0.740184
1	86615000	86620000	1	87040000	87045000	103.099	0.238154	0.193769	1.22906	0.219048	0.463161
1	86650000	86655000	1	87185000	87190000	74.3825	0.395674	0.211449	1.87125	0.0613099	0.196969
1	87765000	87770000	1	87935000	87940000	308.172	-0.147464	0.114393	-1.2891	0.197364	0.433407
1	88325000	88330000	1	89205000	89210000	28	-0.773724	0.3303	-2.34249	0.0191555	0.0826452
1	88420000	88425000	1	89125000	89130000	47.5	-0.356144	0.254145	-1.40134	0.161113	0.379845
1	88560000	88565000	1	88700000	88705000	665.392	-0.0497411	0.101794	-0.488646	0.625092	0.824153
1	88745000	88750000	1	89195000	89200000	52.9149	-0.120272	0.239066	-0.503091	0.6149	0.819415
1	89645000	89650000	1	89940000	89945000	34.5539	0.140962	0.289383	0.487112	0.626179	0.824773
1	89640000	89645000	1	90590000	90595000	15	-0.128324	0.441522	-0.290639	0.771327	0.899828
1	90600000	90605000	1	91295000	91300000	26.8333	0.125531	0.375589	0.334225	0.73821	0.882621
1	90605000	90610000	1	91395000	91400000	28.8333	-0.318176	0.332855	-0.9559	0.339123	0.600656
1	90600000	90605000	1	91495000	91500000	34.5	0.350187	0.299302	1.17001	0.241997	0.492985
1	90600000	90605000	1	91540000	91545000	29	0.232661	0.320344	0.726284	0.467665	0.717971
1	90600000	90605000	1	92470000	92475000	26.8333	0.269607	0.324804	0.830062	0.406504	0.664523
1	90605000	90610000	1	91455000	91460000	27.1667	-0.230613	0.348146	-0.662401	0.507714	0.746068
1	90650000	90655000	1	90955000	90960000	118.959	0.125537	0.181497	0.691679	0.489139	0.733378
1	90970000	90975000	1	91100000	91105000	133.741	0.295869	0.160811	1.83985	0.0657899	0.207411
1	90970000	90975000	1	91170000	91175000	90.4547	0.138861	0.186421	0.744881	0.456344	0.70894
1	90970000	90975000	1	91235000	91240000	90.5743	-0.126728	0.191332	-0.662346	0.50775	0.746068
1	91030000	91035000	1	91225000	91230000	160.556	-0.349009	0.14643	-2.38345	0.0171512	0.0761179
1	91040000	91045000	1	91095000	91100000	716.82	-0.147171	0.0889005	-1.65546	0.0978305	0.27262
1	91050000	91055000	1	92905000	92910000	16.3333	-0.117836	0.421935	-0.279276	0.780033	0.904393
1	91175000	91180000	1	91210000	91215000	839.666	-0.0890737	0.0863471	-1.03158	0.30227	0.560782
1	91175000	91180000	1	91240000	91245000	404.264	-0.229627	0.115177	-1.99369	0.0461856	0.160503
1	91175000	91180000	1	91295000	91300000	156.753	0.146817	0.150705	0.974205	0.329955	0.591495
1	91295000	91300000	1	92475000	92480000	22.3333	-0.129283	0.364086	-0.355088	0.722523	0.876139
1	91395000	91400000	1	92640000	92645000	40.5	-0.540568	0.276003	-1.95856	0.0501645	0.170192
1	91410000	91415000	1	92905000	92910000	31.1667	0.419539	0.3122	1.34382	0.179008	0.406845
1	91405000	91410000	1	92470000	92475000	43.5	-0.143836	0.264087	-0.544652	0.585993	0.799425
1	91425000	91430000	1	91480000	91485000	291.451	-0.249077	0.128956	-1.93149	0.0534223	0.178204
1	91430000	91435000	1	92610000	92615000	44.3333	-0.571416	0.259932	-2.19832	0.027926	0.110044
1	91455000	91460000	1	92470000	92475000	37.3333	0.336428	0.278251	1.20908	0.226632	0.472224
1	91455000	91460000	1	92930000	92935000	30.5	-0.173648	0.315278	-0.550777	0.581786	0.795857
1	91490000	91495000	1	92470000	92475000	47.5	0.0911481	0.247545	0.368208	0.712718	0.871013
1	91490000	91495000	1	92640000	92645000	44.5	-0.0108066	0.260081	-0.0415508	0.966857	0.987461
1	91520000	91525000	1	91870000	91875000	48.5606	0.43985	0.248511	1.76994	0.0767369	0.230211
1	91520000	91525000	1	92625000	92630000	63	-0.275634	0.219694	-1.25463	0.209613	0.451087
1	91535000	91540000	1	92465000	92470000	67.3333	0.0714353	0.22439	0.318353	0.750217	0.888554
1	91540000	91545000	1	92830000	92835000	27.5	-0.227806	0.328105	-0.694306	0.48749	0.732142
1	91540000	91545000	1	92905000	92910000	29.1667	-0.347923	0.322292	-1.07953	0.280353	0.538051
1	91570000	91575000	1	92610000	92615000	40.1667	-0.227952	0.280687	-0.812121	0.416722	0.673502
1	91910000	91915000	1	92450000	92455000	123.214	-0.14211	0.168416	-0.843803	0.398779	0.657554
1	91955000	91960000	1	92455000	92460000	154.52	-0.302219	0.156176	-1.93511	0.0529763	0.176937
1	91960000	91965000	1	92275000	92280000	116.253	-0.0366199	0.17451	-0.209844	0.833789	0.932027
1	91960000	91965000	1	92360000	92365000	151.295	-0.206055	0.155656	-1.32378	0.185577	0.416938
1	92065000	92070000	1	92175000	92180000	267.693	-0.0464598	0.119185	-0.389812	0.696676	0.862177
1	92180000	92185000	1	92470000	92475000	87.076	-0.271102	0.199928	-1.356	0.1751	0.400559
1	92470000	92475000	1	92640000	92645000	118.009	-0.322205	0.17171	-1.87645	0.0605937	0.195659
1	92645000	92650000	1	92830000	92835000	141.915	-0.00176154	0.1739	-0.0101296	0.991918	0.996931
1	92640000	92645000	1	92900000	92905000	90.5514	0.113356	0.192166	0.589885	0.555268	0.779375
1	92695000	92700000	1	92830000	92835000	200.934	-0.170296	0.135009	-1.26136	0.207178	0.447147
1	92830000	92835000	1	92900000	92905000	176.996	-0.135529	0.140418	-0.965183	0.334453	0.596178
1	92905000	92910000	1	93475000	93480000	37.0852	0.113449	0.311303	0.364432	0.715536	0.872034
1	92930000	92935000	1	93635000	93640000	37.8333	0.0127113	0.295926	0.0429543	0.965738	0.987027
1	92920000	92925000	1	93815000	93820000	44.3333	0.0216952	0.255248	0.0849966	0.932264	0.973169
1	93170000	93175000	1	93505000	93510000	75.7805	0.162885	0.210538	0.773659	0.439133	0.69377
1	93220000	93225000	1	93505000	93510000	57.5297	0.405564	0.243564	1.66512	0.0958885	0.269292
1	93300000	93305000	1	93510000	93515000	92.6296	0.209697	0.182671	1.14795	0.250989	0.503527
1	93305000	93310000	1	93825000	93830000	37.2515	-0.240924	0.293505	-0.820851	0.411731	0.669126
1	93340000	93345000	1	93475000	93480000	178.115	0.210773	0.147539	1.42859	0.153121	0.367705
1	93340000	93345000	1	93505000	93510000	152.817	-0.0878944	0.15789	-0.55668	0.577746	0.794293
1	93340000	93345000	1	93635000	93640000	85.7009	-0.0678363	0.189035	-0.358856	0.719703	0.874235
1	93340000	93345000	1	93750000	93755000	67.3408	0.09099	0.223258	0.407556	0.6836	0.855736
1	93340000	93345000	1	93800000	93805000	72.8499	0.0722116	0.213244	0.338633	0.734886	0.881041
1	93340000	93345000	1	93825000	93830000	57.0741	-0.326794	0.235287	-1.38892	0.164857	0.385601
1	93475000	93480000	1	93635000	93640000	109.518	-0.206911	0.170794	-1.21146	0.225717	0.471501
1	93475000	93480000	1	93800000	93805000	96.7739	-0.156825	0.189171	-0.829011	0.407098	0.665248
1	93475000	93480000	1	93825000	93830000	71.8551	-0.195848	0.20623	-0.94966	0.342285	0.604009
1	93510000	93515000	1	93630000	93635000	116.979	-0.154374	0.163818	-0.94235	0.346013	0.60753
1	93510000	93515000	1	93750000	93755000	74.4457	-0.193019	0.217253	-0.888452	0.374298	0.635176
1	93510000	93515000	1	93800000	93805000	77.4986	0.00320894	0.20717	0.0154894	0.987642	0.995352
1	93635000	93640000	1	93750000	93755000	159.887	-0.0960765	0.146532	-0.655669	0.512037	0.749574
1	93635000	93640000	1	93800000	93805000	131.261	-0.179355	0.163183	-1.09911	0.271721	0.529037
1	93755000	93760000	1	93795000	93800000	415.682	-0.0584956	0.107563	-0.543825	0.586562	0.799547
1	94005000	94010000	1	94075000	94080000	238.342	0.0109095	0.127923	0.0852816	0.932038	0.973169
1	95310000	95315000	1	95660000	95665000	90.5792	0.027605	0.201843	0.136765	0.891217	0.956284
1	95310000	95315000	1	95760000	95765000	81.6188	0.360621	0.196772	1.83268	0.0668497	0.209858
1	97465000	97470000	1	97680000	97685000	59.3322	-0.0281516	0.234469	-0.120066	0.904431	0.961784
1	97485000	97490000	1	97690000	97695000	108.359	-0.396437	0.178813	-2.21705	0.0266197	0.106055
1	97530000	97535000	1	97675000	97680000	88.2679	-0.268343	0.194329	-1.38087	0.16732	0.38943
1	97550000	97555000	1	97680000	97685000	118.709	0.0196593	0.172406	0.114029	0.909215	0.963779
1	97575000	97580000	1	97660000	97665000	164.288	-0.111364	0.160004	-0.696007	0.486425	0.731416
1	97805000	97810000	1	98175000	98180000	83.3541	-0.300152	0.193693	-1.54962	0.121232	0.315888
1	97810000	97815000	1	98345000	98350000	38.1122	0.167764	0.292304	0.573937	0.56601	0.787567
1	105660000	105665000	1	105710000	105715000	360.595	-0.0601449	0.129311	-0.465118	0.641847	0.832775
1	105890000	105895000	1	106035000	106040000	256.039	-0.152928	0.121483	-1.25884	0.208086	0.44867
1	105890000	105895000	1	106395000	106400000	123.284	-0.290971	0.163741	-1.77702	0.0755644	0.228183
1	105990000	105995000	1	106715000	106720000	52.3333	0.0919227	0.247593	0.371264	0.710441	0.869803
1	106065000	106070000	1	106395000	106400000	230.545	0.00564932	0.12888	0.0438338	0.965037	0.986824
1	106165000	106170000	1	106745000	106750000	78.5278	-0.146805	0.211256	-0.694914	0.487109	0.731926
1	106165000	106170000	1	106800000	106805000	81.088	-0.167616	0.201753	-0.830797	0.406088	0.664168
1	106420000	106425000	1	106820000	106825000	126.367	0.0211223	0.17467	0.120927	0.903749	0.961784
1	106425000	106430000	1	106725000	106730000	168.126	-0.240026	0.147727	-1.62479	0.104208	0.284674
1	106510000	106515000	1	106720000	106725000	357.277	-0.208266	0.125156	-1.66404	0.0961036	0.269429
1	106545000	106550000	1	106710000	106715000	434.947	-0.0726496	0.102105	-0.711522	0.476761	0.724641
1	106760000	106765000	1	106790000	106795000	647.301	0.033386	0.0946643	0.352678	0.72433	0.876698
1	118320000	118325000	1	118385000	118390000	278.737	-0.162198	0.122352	-1.32566	0.184952	0.416306
1	118320000	118325000	1	118480000	118485000	230.469	0.0792905	0.143191	0.553741	0.579756	0.794804
1	118385000	118390000	1	118460000	118465000	316.241	-0.0645553	0.110435	-0.584553	0.558848	0.782094
1	119455000	119460000	1	119675000	119680000	65.9692	-0.372105	0.216445	-1.71917	0.0855837	0.248911
1	119460000	119465000	1	119900000	119905000	77.1023	0.0821541	0.203221	0.40426	0.686022	0.856354
1	119505000	119510000	1	119910000	119915000	108.443	0.29984	0.183299	1.6358	0.101882	0.280332
1	119500000	119505000	1	120120000	120125000	55.506	0.349907	0.244403	1.43168	0.152236	0.366306
1	119520000	119525000	1	119830000	119835000	87.2586	0.117611	0.20501	0.573682	0.566183	0.787643
1	119545000	119550000	1	120010000	120015000	59.0712	0.107333	0.229498	0.467683	0.640011	0.831965
1	119815000	119820000	1	119895000	119900000	262.133	-0.29999	0.127163	-2.35909	0.0183196	0.0798666
1	120030000	120035000	1	120150000	120155000	149.427	-0.370612	0.151822	-2.4411	0.0146425	0.0671771
1	120585000	120590000	1	121405000	121410000	57.8333	0.241706	0.226237	1.06838	0.28535	0.543868
1	121245000	121250000	1	121400000	121405000	93.3332	0.0538364	0.18618	0.289164	0.772456	0.900388
1	121325000	121330000	1	121430000	121435000	202.954	-0.0446479	0.131123	-0.340504	0.733477	0.880212
1	121325000	121330000	1	121565000	121570000	94.3271	-0.33495	0.186913	-1.79201	0.0731312	0.223111
1	121430000	121435000	1	121565000	121570000	138.964	-0.012273	0.155297	-0.0790289	0.93701	0.975331
1	125390000	125395000	1	125425000	125430000	434.037	-0.0465184	0.113073	-0.411403	0.680777	0.853974
1	125425000	125430000	1	125565000	125570000	190.484	0.0648887	0.135002	0.480651	0.630764	0.826896
1	125430000	125435000	1	125470000	125475000	609.356	-0.126427	0.101876	-1.24099	0.21461	0.457774
1	127195000	127200000	1	127410000	127415000	282.046	0.144125	0.116843	1.2335	0.217391	0.460754
1	127205000	127210000	1	127235000	127240000	1009.02	0.15184	0.0810411	1.87362	0.060983	0.196374
1	127215000	127220000	1	127315000	127320000	421.585	0.228978	0.113859	2.01106	0.0443192	0.155571
1	127770000	127775000	1	128105000	128110000	78.0089	-0.186904	0.199054	-0.938961	0.347751	0.609536
1	127805000	127810000	1	128845000	128850000	22.6667	0.0848892	0.361314	0.234946	0.814251	0.922954
1	127895000	127900000	1	128850000	128855000	15.1667	0.611435	0.448348	1.36375	0.172646	0.397127
1	128225000	128230000	1	128835000	128840000	43.0349	0.0566612	0.267008	0.212208	0.831945	0.931163
1	128280000	128285000	1	128840000	128845000	71.5179	-0.229188	0.218222	-1.05025	0.293603	0.55299
1	128315000	128320000	1	128845000	128850000	82.6878	-0.279393	0.228406	-1.22323	0.221243	0.466071
1	128345000	128350000	1	128835000	128840000	267.211	-0.0730925	0.120314	-0.607515	0.543509	0.771322
1	128365000	128370000	1	128830000	128835000	467.37	0.0592656	0.112281	0.527834	0.597615	0.808641
1	128420000	128425000	1	128820000	128825000	225.637	-0.0578438	0.126576	-0.456991	0.647678	0.836225
1	128440000	128445000	1	128820000	128825000	216.724	0.0115953	0.13304	0.0871565	0.930547	0.972784
1	128595000	128600000	1	128790000	128795000	243.238	0.0623709	0.131086	0.4758	0.634217	0.828561
1	138070000	138075000	1	138110000	138115000	725.169	-0.106311	0.0994001	-1.06952	0.284835	0.543053
1	138125000	138130000	1	138325000	138330000	118.552	0.0812144	0.168939	0.480733	0.630706	0.826896
1	138125000	138130000	1	138620000	138625000	89.6195	0.153292	0.196682	0.779388	0.435751	0.690229
1	138125000	138130000	1	138710000	138715000	48.482	0.388098	0.27368	1.41807	0.15617	0.372143
1	138135000	138140000	1	138175000	138180000	860.223	-0.149123	0.102192	-1.45925	0.144497	0.354863
1	138325000	138330000	1	139155000	139160000	29.8333	0.177538	0.311632	0.569705	0.568878	0.788838
1	138330000	138335000	1	138630000	138635000	112.346	0.175346	0.170704	1.02719	0.304329	0.562666
1	138830000	138835000	1	139080000	139085000	104.977	-0.204166	0.176574	-1.15627	0.247573	0.498927
1	138835000	138840000	1	139265000	139270000	74.8154	-0.028221	0.223885	-0.126051	0.899691	0.9603
1	138835000	138840000	1	139155000	139160000	159.446	-0.0568842	0.159349	-0.356979	0.721107	0.875063
1	143700000	143705000	1	143735000	143740000	335.412	0.0252381	0.118278	0.213379	0.831031	0.930875
1	143795000	143800000	1	144240000	144245000	77.8352	0.0436034	0.204632	0.213082	0.831263	0.930894
1	143800000	143805000	1	144190000	144195000	106.28	0.276759	0.172901	1.60068	0.109447	0.294528
1	143805000	143810000	1	144370000	144375000	106.483	0.0280683	0.186481	0.150515	0.880358	0.952505
1	144240000	144245000	1	144360000	144365000	187.379	0.336029	0.147823	2.27318	0.0230153	0.0953102
1	150395000	150400000	1	151345000	151350000	38.5	-0.263034	0.277612	-0.947489	0.34339	0.604836
1	150400000	150405000	1	150440000	150445000	489.159	-0.0180952	0.100287	-0.180434	0.856811	0.941195
1	150415000	150420000	1	151440000	151445000	47.1667	-0.358686	0.256329	-1.39932	0.161716	0.38046
1	150440000	150445000	1	151355000	151360000	35.1667	-0.041027	0.308013	-0.133199	0.894036	0.957098
1	151345000	151350000	1	151425000	151430000	168.962	-0.170246	0.15884	-1.07181	0.283807	0.542309
1	151345000	151350000	1	151750000	151755000	63.7985	0.307848	0.221201	1.39171	0.164009	0.383889
1	151345000	151350000	1	152895000	152900000	21.5	0.291766	0.363375	0.802934	0.422013	0.677326
1	151425000	151430000	1	151495000	151500000	161.779	-0.195895	0.151079	-1.29664	0.194757	0.429593
1	151425000	151430000	1	151755000	151760000	96.5622	0.211035	0.193072	1.09304	0.274377	0.531475
1	151425000	151430000	1	152765000	152770000	23.3333	0.123736	0.348072	0.355489	0.722223	0.875938
1	151500000	151505000	1	151750000	151755000	119.738	0.342987	0.162935	2.10505	0.0352866	0.131356
1	151500000	151505000	1	152765000	152770000	22.8333	-0.576192	0.376767	-1.5293	0.126189	0.324156
1	151755000	151760000	1	152765000	152770000	35.8333	-0.557056	0.286147	-1.94675	0.0515645	0.173527
1	151755000	151760000	1	152900000	152905000	30.5	-0.657607	0.320759	-2.05016	0.0403486	0.145614
1	151765000	151770000	1	152375000	152380000	66.8139	-0.00189726	0.233334	-0.00813109	0.993512	0.997329
1	151765000	151770000	1	153480000	153485000	24.6667	0.273761	0.350101	0.781949	0.434244	0.688497
1	151795000	151800000	1	152855000	152860000	28.8333	-0.591915	0.325216	-1.82007	0.0687488	0.213406
1	151820000	151825000	1	152745000	152750000	31.8333	0.31853	0.302729	1.05219	0.29271	0.552142
1	151820000	151825000	1	152295000	152300000	112.806	-0.348708	0.174348	-2.00007	0.0454926	0.15854
1	151825000	151830000	1	152365000	152370000	164.953	-0.0155599	0.143836	-0.108178	0.913855	0.965394
1	152765000	152770000	1	152900000	152905000	193.947	0.114143	0.145621	0.783831	0.43314	0.687481
1	152770000	152775000	1	153460000	153465000	43.3835	0.0803029	0.269874	0.297557	0.766042	0.896191
1	152850000	152855000	1	153465000	153470000	103.926	-0.137348	0.187211	-0.733654	0.46316	0.71447
1	152900000	152905000	1	153480000	153485000	55.8416	0.38123	0.237713	1.60374	0.108771	0.293292
1	152905000	152910000	1	153415000	153420000	27.2724	0.513551	0.33275	1.54336	0.122744	0.318404
1	153415000	153420000	1	153750000	153755000	37.6888	-0.163757	0.297822	-0.549847	0.582424	0.796295
1	153415000	153420000	1	153485000	153490000	114.385	-0.220308	0.167607	-1.31443	0.188702	0.42126
1	153485000	153490000	1	153745000	153750000	125.715	0.316972	0.160694	1.97252	0.0485504	0.166519
1	153555000	153560000	1	153805000	153810000	100.376	0.379583	0.195619	1.94041	0.0523294	0.175348
1	130715000	130720000	1	131830000	131835000	27.8333	-0.190331	0.326278	-0.58334	0.559665	0.78273
1	130875000	130880000	1	131055000	131060000	263.928	0.202698	0.119267	1.69953	0.0892186	0.256412
1	131095000	131100000	1	131525000	131530000	102.351	-0.106027	0.178546	-0.593833	0.552624	0.777149
1	131110000	131115000	1	131205000	131210000	359.779	-0.00792969	0.111183	-0.0713213	0.943142	0.977706
1	131110000	131115000	1	131260000	131265000	477.334	0.021781	0.111473	0.195393	0.845086	0.936539
1	131110000	131115000	1	131545000	131550000	107.049	-0.295688	0.173714	-1.70216	0.0887252	0.255365
1	131175000	131180000	1	131205000	131210000	1360.57	-0.0533283	0.0757639	-0.703874	0.481511	0.727591
1	131195000	131200000	1	131525000	131530000	106.931	-0.0485471	0.180864	-0.268418	0.788377	0.908847
1	131290000	131295000	1	131550000	131555000	408.357	-0.214552	0.102764	-2.08781	0.036815	0.135606
1	131610000	131615000	1	131660000	131665000	487.695	-0.199763	0.107336	-1.8611	0.0627296	0.200515
1	131710000	131715000	1	131845000	131850000	167.454	0.344864	0.148614	2.32054	0.0203119	0.0863207
1	131990000	131995000	1	132110000	132115000	275.237	-0.315688	0.123248	-2.5614	0.0104251	0.0513662
1	131985000	131990000	1	132155000	132160000	125.555	-0.326616	0.166307	-1.96393	0.0495378	0.168926
1	131990000	131995000	1	132045000	132050000	627.331	0.0036525	0.101244	0.0360762	0.971222	0.989184
1	132005000	132010000	1	132475000	132480000	31.8591	-0.247535	0.330308	-0.749408	0.453611	0.706755
1	133020000	133025000	1	133655000	133660000	30.8491	-0.288075	0.314875	-0.914885	0.360252	0.621232
1	133030000	133035000	1	133610000	133615000	41.8136	0.0606497	0.265445	0.228483	0.819271	0.925875
1	133025000	133030000	1	134065000	134070000	25	-0.30895	0.341236	-0.905386	0.365261	0.626148
1	133030000	133035000	1	133130000	133135000	252.834	-0.0297998	0.126262	-0.236015	0.813421	0.922891
1	133135000	133140000	1	133610000	133615000	53.3112	-0.572559	0.244873	-2.33819	0.0193775	0.0833064
1	133130000	133135000	1	133660000	133665000	37.6385	-0.725766	0.296556	-2.44731	0.0143927	0.0662132
1	133625000	133630000	1	133895000	133900000	86.3035	0.292302	0.202221	1.44546	0.148329	0.360685
1	133655000	133660000	1	135140000	135145000	15.6667	0.559428	0.427465	1.30871	0.190632	0.4241
1	133695000	133700000	1	134050000	134055000	89.9713	0.0571081	0.342869	0.166559	0.867717	0.946486
1	133730000	133735000	1	134035000	134040000	101.402	0.258642	0.177217	1.45946	0.144437	0.354814
1	133910000	133915000	1	134040000	134045000	152.386	0.360385	0.159449	2.26019	0.0238095	0.0976642
1	134050000	134055000	1	134105000	134110000	898.657	-0.000200391	0.0874076	-0.0022926	0.998171	0.999909
1	134360000	134365000	1	134455000	134460000	212.35	-0.191435	0.137846	-1.38876	0.164907	0.385651
1	134360000	134365000	1	134955000	134960000	30.8393	-0.576729	0.31343	-1.84005	0.0657603	0.207367
1	134360000	134365000	1	135430000	135435000	19.8333	0.0242479	0.385259	0.0629392	0.949815	0.98096
1	134365000	134370000	1	134850000	134855000	46.7747	-0.320353	0.250209	-1.28034	0.200425	0.437468
1	134445000	134450000	1	134850000	134855000	56.3594	-0.0299919	0.235163	-0.127536	0.898516	0.959768
1	134955000	134960000	1	135145000	135150000	171.812	-0.227799	0.142315	-1.60067	0.10945	0.294528
1	134960000	134965000	1	135310000	135315000	54.2001	0.264081	0.256955	1.02773	0.304075	0.562432
1	134990000	134995000	1	135255000	135260000	81.1431	0.0182858	0.197161	0.0927456	0.926106	0.970711
1	135105000	135110000	1	135140000	135145000	732.588	0.197982	0.0918922	2.15451	0.0312004	0.119587
1	135140000	135145000	1	136135000	136140000	33.5	0.596935	0.321253	1.85815	0.0631477	0.2015
1	135545000	135550000	1	135670000	135675000	391.015	0.0646016	0.113544	0.568959	0.569384	0.789212
1	135715000	135720000	1	135750000	135755000	823.839	-0.228138	0.100596	-2.26785	0.0233382	0.0961454
1	135715000	135720000	1	135785000	135790000	529.061	-0.172209	0.113729	-1.51421	0.129974	0.331283
1	135980000	135985000	1	136440000	136445000	41.1286	0.0823397	0.26545	0.310189	0.756417	0.891767
1	136015000	136020000	1	136415000	136420000	54.4837	-0.322513	0.238255	-1.35365	0.175848	0.401995
1	136045000	136050000	1	136455000	136460000	75.2214	-0.102984	0.201275	-0.511659	0.60889	0.815685
1	136125000	136130000	1	136465000	136470000	92.6441	0.057584	0.191806	0.30022	0.764009	0.894927
1	136120000	136125000	1	136170000	136175000	729.721	-0.0926452	0.0965323	-0.959733	0.33719	0.599029
1	136300000	136305000	1	136455000	136460000	235.473	-0.00251932	0.123547	-0.0203916	0.983731	0.994054
1	136550000	136555000	1	136865000	136870000	70.0428	0.546634	0.213216	2.56376	0.0103545	0.0510559
1	136550000	136555000	1	136740000	136745000	393.481	-0.0209104	0.10848	-0.192759	0.847148	0.937499
1	136580000	136585000	1	136625000	136630000	554.661	-0.148428	0.100272	-1.48024	0.138808	0.346384
1	153885000	153890000	1	154730000	154735000	36.3333	-0.238787	0.292924	-0.815183	0.414968	0.672052
1	153890000	153895000	1	154120000	154125000	193.86	0.15141	0.138437	1.09371	0.274081	0.531217
1	153890000	153895000	1	154180000	154185000	85.3107	0.0836546	0.20716	0.403815	0.686349	0.856607
1	153895000	153900000	1	154785000	154790000	24	-0.652076	0.354486	-1.8395	0.0658417	0.207481
1	153895000	153900000	1	155005000	155010000	34	-0.0848887	0.298369	-0.284509	0.77602	0.90214
1	154785000	154790000	1	155005000	155010000	306.06	-0.183311	0.120446	-1.52193	0.128027	0.327533
1	154790000	154795000	1	155150000	155155000	49.4768	-0.321666	0.245148	-1.31213	0.189476	0.422498
1	154785000	154790000	1	155225000	155230000	133.361	-0.171249	0.157606	-1.08657	0.277229	0.535293
1	154785000	154790000	1	155280000	155285000	59.3237	-0.294029	0.228146	-1.28878	0.197476	0.433582
1	154790000	154795000	1	155415000	155420000	29.009	-0.410556	0.332466	-1.23488	0.216875	0.460234
1	155015000	155020000	1	155515000	155520000	60.6064	-0.0244192	0.225498	-0.10829	0.913766	0.965394
1	155020000	155025000	1	155280000	155285000	162.769	0.096887	0.144323	0.671322	0.502015	0.741996
1	155025000	155030000	1	155220000	155225000	618.242	0.148278	0.0983619	1.50747	0.13169	0.334065
1	155040000	155045000	1	155145000	155150000	608.044	-0.0512931	0.100046	-0.512693	0.608166	0.815342
1	155040000	155045000	1	155415000	155420000	53.1082	0.0353947	0.250455	0.141322	0.887616	0.954602
1	155050000	155055000	1	155090000	155095000	955.296	-0.0165684	0.0934419	-0.177312	0.859263	0.941957
1	155055000	155060000	1	156040000	156045000	22.8333	0.274623	0.36622	0.749883	0.453325	0.706474
1	155100000	155105000	1	155145000	155150000	556.705	0.0848068	0.0917803	0.924019	0.355476	0.616267
1	155290000	155295000	1	155565000	155570000	101.871	0.0127104	0.18872	0.0673507	0.946303	0.979754
1	155560000	155565000	1	155970000	155975000	54.2829	0.205367	0.236748	0.867451	0.385695	0.645311
1	155560000	155565000	1	156035000	156040000	47.7529	-0.0291584	0.246286	-0.118392	0.905757	0.961929
1	155570000	155575000	1	155855000	155860000	97.7143	-0.182186	0.17905	-1.01752	0.308908	0.567841
1	155575000	155580000	1	155785000	155790000	179.421	0.180066	0.14372	1.25289	0.210244	0.451933
1	155575000	155580000	1	156240000	156245000	37.5701	-0.0213649	0.289637	-0.0737642	0.941198	0.976907
1	155970000	155975000	1	156035000	156040000	274.039	-0.105698	0.136338	-0.775268	0.438181	0.692849
1	156035000	156040000	1	156940000	156945000	33.6667	-0.373458	0.312787	-1.19397	0.232489	0.480375
1	156040000	156045000	1	156670000	156675000	46.5874	0.197772	0.252158	0.784319	0.432853	0.687354
1	156080000	156085000	1	157080000	157085000	54.3333	-0.212806	0.23427	-0.908379	0.363678	0.624633
1	156090000	156095000	1	156230000	156235000	160.343	-0.0745803	0.14661	-0.508697	0.610965	0.817339
1	156085000	156090000	1	156540000	156545000	32.4988	-0.398078	0.308479	-1.29046	0.196892	0.432755
1	156085000	156090000	1	156630000	156635000	52.2698	-0.186648	0.239703	-0.778666	0.436176	0.690738
1	156420000	156425000	1	156540000	156545000	172.046	-0.162511	0.145891	-1.11392	0.265313	0.521814
1	156415000	156420000	1	156630000	156635000	161.672	-0.251263	0.145141	-1.73117	0.0834214	0.244269
1	156415000	156420000	1	156715000	156720000	72.6169	0.0146505	0.207068	0.0707521	0.943595	0.978022
1	156535000	156540000	1	156630000	156635000	162.769	0.0971045	0.142141	0.683154	0.494509	0.737282
1	156735000	156740000	1	156915000	156920000	148.453	-0.182854	0.151793	-1.20463	0.228347	0.47491
1	156740000	156745000	1	157080000	157085000	316.683	-0.130872	0.12006	-1.09006	0.275689	0.533169
1	156915000	156920000	1	157075000	157080000	341.463	-0.114508	0.111939	-1.02295	0.306333	0.564587
1	159395000	159400000	1	160080000	160085000	46.3616	-0.355683	0.25439	-1.39818	0.162058	0.380794
1	159520000	159525000	1	160080000	160085000	25.3787	-0.505064	0.34712	-1.45501	0.145666	0.356555
1	159685000	159690000	1	160080000	160085000	31.9773	-0.227241	0.308635	-0.736278	0.461562	0.713424
1	159910000	159915000	1	160075000	160080000	516.582	-0.204601	0.0973157	-2.10244	0.0355145	0.131983
1	160010000	160015000	1	160060000	160065000	571.824	-0.152611	0.0974687	-1.56574	0.117409	0.30967
1	160190000	160195000	1	160715000	160720000	38.3886	0.129039	0.296427	0.435314	0.663334	0.844411
1	160205000	160210000	1	161070000	161075000	37.8333	0.396518	0.280104	1.41561	0.156889	0.37359
1	160395000	160400000	1	160715000	160720000	67.9156	0.198775	0.21069	0.943449	0.345451	0.606943
1	160955000	160960000	1	161840000	161845000	37.1667	-0.403722	0.288742	-1.39821	0.162051	0.380794
1	161035000	161040000	1	161070000	161075000	462.905	0.0422751	0.100792	0.419428	0.674903	0.850343
1	161205000	161210000	1	161685000	161690000	67.7382	-0.335513	0.231669	-1.44824	0.147549	0.359443
1	161210000	161215000	1	161735000	161740000	97.2902	-0.461315	0.181451	-2.54237	0.0110102	0.053595
1	161230000	161235000	1	161980000	161985000	51.3333	-0.244153	0.249029	-0.980418	0.32688	0.588351
1	161250000	161255000	1	161870000	161875000	42.9774	-0.648904	0.26797	-2.42156	0.0154542	0.0702717
1	161395000	161400000	1	161975000	161980000	60.8073	-0.545201	0.226672	-2.40524	0.0161617	0.0726704
1	161745000	161750000	1	161970000	161975000	341.614	0.218695	0.119554	1.82926	0.0673602	0.210485
1	161755000	161760000	1	161870000	161875000	247.077	-0.122884	0.128173	-0.958729	0.337695	0.599413
1	161870000	161875000	1	161965000	161970000	272.489	-0.0966647	0.118129	-0.818298	0.413187	0.670233
1	169530000	169535000	1	170175000	170180000	45.5642	-0.123621	0.254806	-0.485156	0.627565	0.825213
1	169965000	169970000	1	170215000	170220000	85.3667	0.00195995	0.189931	0.0103193	0.991767	0.996854
1	169965000	169970000	1	170170000	170175000	121.648	0.132551	0.167466	0.791506	0.428649	0.683693
1	170175000	170180000	1	170215000	170220000	348.297	-0.130973	0.118945	-1.10112	0.270846	0.528364
1	170220000	170225000	1	170840000	170845000	23.829	0.0988051	0.347326	0.284473	0.776048	0.90214
1	170895000	170900000	1	171250000	171255000	70.4378	0.00620963	0.205612	0.0302007	0.975907	0.990856
1	170900000	170905000	1	170990000	170995000	181.724	-0.238786	0.137657	-1.73464	0.0828038	0.243102
1	170900000	170905000	1	171215000	171220000	70.1367	-0.19529	0.217549	-0.897681	0.369356	0.63024
1	171035000	171040000	1	171105000	171110000	252.683	-0.156041	0.138035	-1.13045	0.258288	0.512765
1	171115000	171120000	1	171245000	171250000	307.607	0.0895846	0.115813	0.773525	0.439211	0.693812
1	171115000	171120000	1	171220000	171225000	369.754	0.124964	0.112518	1.11061	0.266735	0.523337
1	171320000	171325000	1	171355000	171360000	742.956	-0.0919471	0.0975718	-0.942353	0.346012	0.60753
1	171325000	171330000	1	172370000	172375000	27.6667	0.278976	0.330182	0.844916	0.398158	0.656972
1	171360000	171365000	1	171475000	171480000	260.111	0.101107	0.120355	0.840075	0.400866	0.659637
1	171470000	171475000	1	171565000	171570000	284.235	0.060665	0.129973	0.466749	0.640679	0.83219
1	171595000	171600000	1	172105000	172110000	47.4598	0.401896	0.251477	1.59814	0.110011	0.295665
1	171825000	171830000	1	172000000	172005000	445.113	-0.0513005	0.101755	-0.504156	0.614152	0.818725
1	172045000	172050000	1	172320000	172325000	115.039	-0.0133919	0.176	-0.0760902	0.939347	0.976127
1	172045000	172050000	1	172355000	172360000	162.531	0.132244	0.150627	0.877956	0.379967	0.640033
1	172080000	172085000	1	172370000	172375000	103.173	0.187706	0.179083	1.04815	0.294568	0.554
1	172120000	172125000	1	172315000	172320000	263.034	0.165889	0.12072	1.37417	0.16939	0.391917
1	172130000	172135000	1	172365000	172370000	162.56	0.244045	0.151988	1.60568	0.108343	0.292613
1	172150000	172155000	1	172305000	172310000	331.963	0.0548736	0.114614	0.478768	0.632104	0.827261
1	172410000	172415000	1	172490000	172495000	408.354	0.0249768	0.105904	0.235844	0.813554	0.922891
1	172405000	172410000	1	172630000	172635000	144.039	-0.246082	0.154208	-1.59578	0.110537	0.296225
1	172410000	172415000	1	173395000	173400000	46.3333	-0.187085	0.251344	-0.744339	0.456671	0.709065
1	172525000	172530000	1	172625000	172630000	309.334	-0.00634382	0.121292	-0.052302	0.958288	0.983579
1	173335000	173340000	1	173395000	173400000	321.966	-0.117356	0.124788	-0.940444	0.34699	0.608763
1	173465000	173470000	1	173930000	173935000	31.9988	-0.0153633	0.30348	-0.0506238	0.959625	0.984377
1	173455000	173460000	1	174100000	174105000	73.7081	-0.353616	0.20444	-1.72969	0.0836864	0.24483
1	173475000	173480000	1	173635000	173640000	83.3468	-0.34325	0.193309	-1.77565	0.0757904	0.228504
1	173850000	173855000	1	174105000	174110000	55.0067	0.203552	0.253217	0.803865	0.421475	0.676788
1	174590000	174595000	1	175925000	175930000	26	-0.0369939	0.337559	-0.109592	0.912733	0.965026
1	175625000	175630000	1	175690000	175695000	277.637	-0.01381	0.129117	-0.106957	0.914823	0.965561
1	175625000	175630000	1	175920000	175925000	66.1281	0.0313029	0.226172	0.138403	0.889922	0.955904
1	175625000	175630000	1	176810000	176815000	21	-0.229482	0.377171	-0.608428	0.542904	0.770874
1	175625000	175630000	1	175880000	175885000	100.115	-0.196719	0.189182	-1.03984	0.298415	0.558161
1	175690000	175695000	1	175880000	175885000	126.667	0.0449576	0.179939	0.249848	0.802705	0.916797
1	175690000	175695000	1	176810000	176815000	24.5	-0.137503	0.386293	-0.355955	0.721874	0.875754
1	175940000	175945000	1	176860000	176865000	22.3333	-0.389946	0.369681	-1.05482	0.291508	0.550732
1	176710000	176715000	1	176860000	176865000	175.951	0.228412	0.145251	1.57254	0.115825	0.306483
1	176760000	176765000	1	176855000	176860000	144.112	0.147464	0.159404	0.925095	0.354916	0.615536
1	176810000	176815000	1	177440000	177445000	58.6831	0.334573	0.22907	1.46057	0.144133	0.354227
1	176810000	176815000	1	177255000	177260000	63.2161	0.138411	0.217502	0.636367	0.524537	0.759264
1	176810000	176815000	1	177795000	177800000	57.6667	-0.116813	0.251696	-0.464105	0.642573	0.833167
1	176875000	176880000	1	177190000	177195000	128.493	-0.218988	0.174947	-1.25174	0.210665	0.45262
1	176875000	176880000	1	177410000	177415000	61.7405	-0.139968	0.237964	-0.588191	0.556404	0.78023
1	176875000	176880000	1	177690000	177695000	114.5	-0.180836	0.170208	-1.06244	0.288035	0.546651
1	176940000	176945000	1	177440000	177445000	51.977	-0.183372	0.240145	-0.763585	0.445115	0.699555
1	177190000	177195000	1	177685000	177690000	66.0315	-0.482766	0.215706	-2.23807	0.0252164	0.102063
1	177255000	177260000	1	177440000	177445000	82.4446	0.333552	0.196287	1.69931	0.0892601	0.256462
1	177255000	177260000	1	177795000	177800000	42.6384	0.121334	0.281176	0.431524	0.666088	0.845734
1	177440000	177445000	1	177795000	177800000	68.0262	-0.186867	0.214624	-0.870672	0.383933	0.644136
1	177795000	177800000	1	177980000	177985000	52.7513	-0.241718	0.241595	-1.00051	0.317064	0.577126
1	177980000	177985000	1	178315000	178320000	40.7417	0.0409519	0.276327	0.148201	0.882184	0.953176
1	177980000	177985000	1	178370000	178375000	31.6047	0.562606	0.334032	1.68429	0.0921261	0.261705
1	177980000	177985000	1	178460000	178465000	43.9868	-0.0875431	0.300185	-0.291631	0.770569	0.899526
1	178145000	178150000	1	178455000	178460000	82.3759	-0.108603	0.202502	-0.536303	0.591749	0.803903
1	178190000	178195000	1	178310000	178315000	130.302	0.129093	0.164267	0.78587	0.431944	0.686708
1	178305000	178310000	1	178445000	178450000	186.143	-0.202185	0.151004	-1.33894	0.180591	0.409362
1	178315000	178320000	1	178365000	178370000	293.599	-0.176072	0.115905	-1.51912	0.128733	0.328692
1	178315000	178320000	1	178405000	178410000	219.8	-0.0898872	0.137669	-0.652921	0.513807	0.751009
1	178470000	178475000	1	179470000	179475000	21.3333	-0.225881	0.365038	-0.618788	0.536056	0.766377
1	178525000	178530000	1	179140000	179145000	91.3533	0.0796694	0.186678	0.426774	0.669544	0.847135
1	178525000	178530000	1	179230000	179235000	45.1667	-0.374745	0.258635	-1.44893	0.147357	0.359106
1	178525000	178530000	1	179475000	179480000	66.5	-0.16651	0.217231	-0.766513	0.443371	0.697983
1	179500000	179505000	1	179845000	179850000	59.831	-0.254542	0.236866	-1.07463	0.282543	0.541005
1	179515000	179520000	1	179800000	179805000	66.2457	-0.0307154	0.234316	-0.131085	0.895708	0.958131
1	179545000	179550000	1	179800000	179805000	71.1489	0.0138694	0.222497	0.0623354	0.950296	0.981035
1	179780000	179785000	1	181120000	181125000	21.3333	-0.500898	0.39047	-1.28281	0.19956	0.436565
1	179770000	179775000	1	181185000	181190000	28.1667	-0.0853912	0.320712	-0.266255	0.790043	0.909864
1	179850000	179855000	1	180215000	180220000	66.0186	-0.142121	0.221339	-0.642097	0.52081	0.756927
1	180165000	180170000	1	180445000	180450000	100.275	-0.0790218	0.177992	-0.443963	0.657069	0.841501
1	180175000	180180000	1	180485000	180490000	99.4614	-0.228133	0.180183	-1.26611	0.205473	0.444907
1	180195000	180200000	1	181205000	181210000	15.8333	0.459432	0.440754	1.04238	0.297237	0.556818
1	180260000	180265000	1	180765000	180770000	52.98	0.104933	0.243823	0.430365	0.66693	0.846169
1	180265000	180270000	1	180415000	180420000	717.415	-0.0379189	0.0967652	-0.391865	0.695158	0.861237
1	180260000	180265000	1	180480000	180485000	159.044	0.0130106	0.154672	0.0841178	0.932963	0.973371
1	180265000	180270000	1	180360000	180365000	337.924	-0.0745186	0.110738	-0.672927	0.500994	0.741226
1	180335000	180340000	1	180405000	180410000	614.108	-0.11829	0.0898525	-1.31649	0.18801	0.420132
1	180720000	180725000	1	180765000	180770000	599.916	0.0571942	0.0930895	0.6144	0.538951	0.768866
1	180895000	180900000	1	180975000	180980000	438.883	-0.187843	0.116114	-1.61776	0.105715	0.287614
1	180985000	180990000	1	181040000	181045000	378.899	0.151134	0.110914	1.36262	0.173001	0.397533
1	180990000	180995000	1	181540000	181545000	45.5955	-0.627431	0.260005	-2.41315	0.0158155	0.0714998
1	181275000	181280000	1	181540000	181545000	86.3924	-0.374493	0.20751	-1.8047	0.0711213	0.218179
1	181725000	181730000	1	181880000	181885000	153.991	-0.270204	0.153854	-1.75624	0.0790471	0.234867
1	181840000	181845000	1	182510000	182515000	51.0201	0.140919	0.272036	0.518018	0.604446	0.811961
1	181870000	181875000	1	182410000	182415000	43.0669	-0.24535	0.267919	-0.915763	0.359791	0.620792
1	181885000	181890000	1	182535000	182540000	54.9909	-0.0518986	0.235704	-0.220186	0.825726	0.928579
1	182135000	182140000	1	182535000	182540000	96.923	-0.326199	0.203578	-1.60233	0.109083	0.294074
1	182375000	182380000	1	182540000	182545000	130.004	0.415606	0.163815	2.53705	0.0111792	0.0541406
1	182485000	182490000	1	182535000	182540000	645.238	-0.0354027	0.0999904	-0.354061	0.723293	0.876139
1	183345000	183350000	1	184845000	184850000	27.5	-0.227806	0.344726	-0.660831	0.508721	0.74686
1	183370000	183375000	1	185200000	185205000	24.5	0.495528	0.346409	1.43047	0.152582	0.366666
1	183385000	183390000	1	184845000	184850000	38.3333	-0.100402	0.278042	-0.361103	0.718023	0.873479
1	183440000	183445000	1	184230000	184235000	56.8333	-0.160936	0.230809	-0.697269	0.485635	0.730906
1	183440000	183445000	1	184260000	184265000	64	-0.454566	0.223069	-2.03779	0.0415714	0.148407
1	183440000	183445000	1	184395000	184400000	90.3333	-0.331514	0.199576	-1.6611	0.0966942	0.270472
1	183440000	183445000	1	184735000	184740000	53.5	-0.443918	0.23627	-1.87886	0.0602639	0.194925
1	183855000	183860000	1	184230000	184235000	128.559	-0.355075	0.166469	-2.13298	0.0329267	0.12469
1	184445000	184450000	1	184735000	184740000	65.984	-0.495112	0.231016	-2.14319	0.0320979	0.122288
1	184845000	184850000	1	185360000	185365000	33.0313	0.409759	0.30183	1.35758	0.174596	0.400231
1	185200000	185205000	1	185365000	185370000	110.053	0.277346	0.170134	1.63016	0.103067	0.282718
1	185205000	185210000	1	185330000	185335000	144.176	0.308865	0.156695	1.97113	0.0487091	0.166869
1	185300000	185305000	1	185400000	185405000	154.79	-0.0571987	0.156453	-0.365597	0.714665	0.871373
1	160955000	160960000	1	162695000	162700000	40	-0.635235	0.273837	-2.31976	0.0203538	0.086426
1	161845000	161850000	1	162695000	162700000	33.5	0.507604	0.300492	1.68924	0.0911728	0.260106
1	162000000	162005000	1	162310000	162315000	339.083	-0.0104478	0.115002	-0.0908488	0.927613	0.971205
1	162540000	162545000	1	162665000	162670000	156.521	-0.0110981	0.147051	-0.0754711	0.93984	0.976258
1	162560000	162565000	1	162735000	162740000	221.131	-0.0502423	0.13551	-0.370765	0.710813	0.869909
1	162545000	162550000	1	163925000	163930000	24.6667	-0.59309	0.349917	-1.69494	0.0900862	0.258389
1	162675000	162680000	1	162715000	162720000	572.864	0.0636535	0.107879	0.590044	0.555161	0.779375
1	162700000	162705000	1	163945000	163950000	32.1667	-0.375867	0.312272	-1.20365	0.228724	0.475471
1	162730000	162735000	1	164070000	164075000	22	2.91164e-07	0.361303	8.05873e-07	0.999999	1
1	163930000	163935000	1	165190000	165195000	31	0.217592	0.309796	0.702372	0.482447	0.728428
1	163930000	163935000	1	165235000	165240000	26.6667	0.698619	0.341638	2.04491	0.0408638	0.146944
1	164005000	164010000	1	164140000	164145000	346.617	-0.124819	0.115659	-1.0792	0.280498	0.53825
1	164055000	164060000	1	164090000	164095000	686.663	-0.201588	0.107702	-1.87172	0.0612452	0.196809
1	164055000	164060000	1	164135000	164140000	491.174	-0.242846	0.108067	-2.24718	0.0246285	0.100313
1	164070000	164075000	1	165700000	165705000	24.5	-0.0981801	0.351466	-0.279345	0.77998	0.904393
1	164070000	164075000	1	165840000	165845000	18.3333	-0.157541	0.395239	-0.398596	0.690191	0.859268
1	164245000	164250000	1	165195000	165200000	52	-0.0740004	0.247589	-0.298883	0.765029	0.895413
1	164245000	164250000	1	165235000	165240000	46.8333	-0.174774	0.255096	-0.685132	0.49326	0.736574
1	164245000	164250000	1	165460000	165465000	31.5	-0.477579	0.316608	-1.50842	0.131446	0.333573
1	164310000	164315000	1	165185000	165190000	83.1667	-0.0751874	0.19148	-0.392665	0.694567	0.860971
1	164310000	164315000	1	165235000	165240000	70.3333	-0.15056	0.215133	-0.699845	0.484024	0.729584
1	164315000	164320000	1	165120000	165125000	122.333	-0.196857	0.171303	-1.14918	0.250483	0.502797
1	164360000	164365000	1	164745000	164750000	71.7166	-0.247121	0.204212	-1.21012	0.226231	0.471983
1	164365000	164370000	1	165125000	165130000	124.333	-0.201453	0.165059	-1.22049	0.222279	0.46747
1	164750000	164755000	1	165120000	165125000	82.9354	0.240224	0.205439	1.16932	0.242274	0.493324
1	164875000	164880000	1	165120000	165125000	175.581	-0.0457181	0.150619	-0.303535	0.761482	0.893867
1	165460000	165465000	1	166000000	166005000	45.4662	0.174702	0.25697	0.679851	0.496599	0.738413
1	165580000	165585000	1	165735000	165740000	135.76	0.0853174	0.156507	0.545135	0.58566	0.799329
1	165595000	165600000	1	166155000	166160000	70.7986	-0.127599	0.210697	-0.605606	0.544776	0.772016
1	165630000	165635000	1	166155000	166160000	77.587	0.0802334	0.207253	0.387128	0.698661	0.863075
1	165655000	165660000	1	165735000	165740000	674.689	-0.0909385	0.0926491	-0.981536	0.326328	0.587762
1	165655000	165660000	1	166150000	166155000	74.7777	0.121931	0.205689	0.592792	0.553321	0.777708
1	165765000	165770000	1	166105000	166110000	114.726	-0.247681	0.178312	-1.38903	0.164823	0.385589
1	165770000	165775000	1	166150000	166155000	357.812	0.0695016	0.112152	0.619706	0.535451	0.766171
1	165775000	165780000	1	165965000	165970000	238.114	-0.139775	0.131395	-1.06378	0.287427	0.545731
1	165770000	165775000	1	166050000	166055000	113.155	-0.374835	0.167177	-2.24214	0.024952	0.101233
1	165775000	165780000	1	165890000	165895000	274.599	-0.0930487	0.122142	-0.761807	0.446175	0.700411
1	165775000	165780000	1	166000000	166005000	273.775	0.0226097	0.124612	0.181441	0.856021	0.940962
1	165820000	165825000	1	166150000	166155000	93.1692	0.291561	0.186977	1.55934	0.118915	0.31224
1	165850000	165855000	1	165995000	166000000	209.053	0.0265517	0.134059	0.198059	0.842999	0.93571
1	165865000	165870000	1	166150000	166155000	181.185	-0.245363	0.154986	-1.58313	0.113392	0.301963
1	165975000	165980000	1	166150000	166155000	182.695	-0.14135	0.139578	-1.01269	0.311207	0.570729
1	165995000	166000000	1	166150000	166155000	188.936	-0.118808	0.137909	-0.861497	0.388965	0.648808
1	166735000	166740000	1	167210000	167215000	15.5106	0.607768	0.44203	1.37495	0.169148	0.391822
1	167215000	167220000	1	167365000	167370000	241.5	-0.0756924	0.125101	-0.605049	0.545146	0.772329
1	167220000	167225000	1	167305000	167310000	361.248	-0.225579	0.110382	-2.04362	0.0409912	0.147124
1	167220000	167225000	1	167335000	167340000	427.185	-0.0893021	0.104306	-0.856151	0.391914	0.651056
1	167415000	167420000	1	167635000	167640000	83.4704	-0.287064	0.199961	-1.4356	0.151116	0.3646
1	167410000	167415000	1	167670000	167675000	38.7513	-0.175076	0.286107	-0.611924	0.540588	0.769774
1	169530000	169535000	1	169965000	169970000	87.9594	0.154574	0.203925	0.757993	0.448455	0.702748
1	186745000	186750000	1	187215000	187220000	41.3709	-0.071528	0.266119	-0.268782	0.788097	0.908603
1	187135000	187140000	1	187370000	187375000	54.9196	0.226115	0.232161	0.973962	0.330076	0.59153
1	189020000	189025000	1	189885000	189890000	29.5	-0.578173	0.31373	-1.8429	0.0653438	0.206444
1	189645000	189650000	1	189970000	189975000	60.5624	-0.37592	0.222499	-1.68953	0.0911175	0.26006
1	189670000	189675000	1	189970000	189975000	74.0598	-0.0580285	0.222044	-0.261338	0.793832	0.911195
1	189700000	189705000	1	189970000	189975000	101.477	-0.381764	0.186328	-2.04888	0.0404742	0.145898
1	189885000	189890000	1	189970000	189975000	167.631	-0.218703	0.150866	-1.44965	0.147156	0.358881
1	189885000	189890000	1	190795000	190800000	23.8333	0.303781	0.355114	0.855447	0.392304	0.651378
1	190925000	190930000	1	191900000	191905000	35.8333	-0.0402636	0.300491	-0.133993	0.893408	0.956768
1	190925000	190930000	1	191990000	191995000	35.8333	-0.0134203	0.282196	-0.0475566	0.96207	0.985853
1	190930000	190935000	1	191820000	191825000	47.1667	-0.337996	0.26319	-1.28423	0.199061	0.435991
1	190935000	190940000	1	191070000	191075000	211.302	-0.118097	0.144206	-0.818945	0.412818	0.670124
1	191020000	191025000	1	191820000	191825000	50	-0.038474	0.255291	-0.150706	0.880208	0.952505
1	191020000	191025000	1	192775000	192780000	19.3333	-0.0995354	0.379938	-0.261978	0.793339	0.911098
1	191155000	191160000	1	191275000	191280000	227.134	-0.129562	0.129804	-0.998134	0.318214	0.578702
1	191220000	191225000	1	191815000	191820000	54.9484	-0.341704	0.232314	-1.47087	0.141326	0.350434
1	191225000	191230000	1	191570000	191575000	79.6383	-0.199573	0.19824	-1.00673	0.314066	0.574209
1	191305000	191310000	1	191815000	191820000	133.995	0.0439088	0.157865	0.278141	0.780904	0.905167
1	191310000	191315000	1	191720000	191725000	63.3327	0.0421576	0.219165	0.192356	0.847464	0.937615
1	191315000	191320000	1	191565000	191570000	312.27	-0.166383	0.125661	-1.32406	0.185482	0.416938
1	191315000	191320000	1	192085000	192090000	48.1667	-0.0898853	0.254924	-0.352597	0.724391	0.876698
1	191390000	191395000	1	191565000	191570000	299.787	-0.122769	0.127709	-0.961313	0.336395	0.59829
1	191575000	191580000	1	191905000	191910000	47.7388	0.101734	0.249076	0.408445	0.682947	0.855241
1	191580000	191585000	1	191815000	191820000	176.747	0.352481	0.141293	2.49467	0.0126074	0.0594384
1	191820000	191825000	1	192135000	192140000	96.1073	-0.237094	0.18893	-1.25493	0.209505	0.450998
1	191825000	191830000	1	192100000	192105000	231.229	-0.0475968	0.131936	-0.360758	0.71828	0.873621
1	191830000	191835000	1	191965000	191970000	209.494	-0.0814859	0.129216	-0.630615	0.528292	0.762065
1	191835000	191840000	1	192710000	192715000	45.5	-0.501749	0.262407	-1.9121	0.0558634	0.184134
1	191905000	191910000	1	192095000	192100000	160.043	0.104537	0.146867	0.711782	0.4766	0.724641
1	191975000	191980000	1	192090000	192095000	565.58	-0.0120288	0.107519	-0.111876	0.910922	0.964416
1	193130000	193135000	1	193170000	193175000	624.376	-0.207661	0.0949312	-2.18749	0.0287069	0.112734
1	193205000	193210000	1	193375000	193380000	242.199	-0.0578797	0.123896	-0.467163	0.640383	0.831965
1	193255000	193260000	1	193370000	193375000	359.669	-0.00749254	0.116512	-0.064307	0.948726	0.980458
1	194875000	194880000	1	194960000	194965000	263.406	0.236316	0.12648	1.86841	0.0617043	0.197998
1	194875000	194880000	1	195130000	195135000	49.0134	-0.0331472	0.244578	-0.135528	0.892194	0.956768
1	194975000	194980000	1	195130000	195135000	83.862	0.32064	0.202188	1.58585	0.112773	0.300615
10	3530000	3535000	10	3940000	3945000	73.3102	0.237273	0.211486	1.12193	0.261892	0.517376
10	3980000	3985000	10	5165000	5170000	38.0814	-0.201118	0.28195	-0.713313	0.475652	0.723993
10	3970000	3975000	10	4380000	4385000	95.6045	-0.20247	0.18002	-1.12471	0.260711	0.515896
10	3975000	3980000	10	4425000	4430000	62.2505	-0.262438	0.227231	-1.15494	0.248115	0.499567
10	3970000	3975000	10	5810000	5815000	34.8999	0.115195	0.303302	0.379804	0.704091	0.86529
10	4385000	4390000	10	5810000	5815000	38.1451	-0.0251186	0.275081	-0.0913136	0.927243	0.971022
10	4385000	4390000	10	4430000	4435000	332.667	0.098338	0.110291	0.891624	0.372595	0.633739
10	4390000	4395000	10	5190000	5195000	54.9726	-0.141639	0.244029	-0.580418	0.561633	0.784508
10	4435000	4440000	10	5810000	5815000	27.8249	0.139038	0.323642	0.429602	0.667485	0.846374
10	4595000	4600000	10	5160000	5165000	50.377	-0.0340364	0.251429	-0.135371	0.892318	0.956768
10	5600000	5605000	10	5785000	5790000	89.6375	-0.175334	0.191066	-0.917663	0.358795	0.619843
10	5600000	5605000	10	5840000	5845000	111.494	-0.417549	0.191165	-2.18423	0.0289452	0.113156
10	5790000	5795000	10	5840000	5845000	238	0.0565836	0.122772	0.460884	0.644882	0.834881
10	6875000	6880000	10	7025000	7030000	182.861	-0.104742	0.145562	-0.719569	0.471791	0.721501
10	6880000	6885000	10	7075000	7080000	162.254	-0.0667415	0.147712	-0.451834	0.651388	0.837774
10	7805000	7810000	10	8240000	8245000	142.906	0.150283	0.151427	0.992445	0.320981	0.582143
10	7875000	7880000	10	8240000	8245000	337.391	0.0735186	0.108717	0.67624	0.498888	0.739918
10	7880000	7885000	10	8195000	8200000	200.981	0.105407	0.140674	0.749304	0.453674	0.70677
10	7935000	7940000	10	8210000	8215000	142.287	0.0726598	0.152941	0.475084	0.634727	0.828903
10	8240000	8245000	10	8710000	8715000	38.925	-0.313711	0.278962	-1.12456	0.260774	0.515896
10	8325000	8330000	10	8520000	8525000	156.025	-0.174166	0.145538	-1.19671	0.23142	0.479036
10	25360000	25365000	10	26370000	26375000	31.1644	-0.202692	0.312525	-0.648562	0.516621	0.75347
10	26320000	26325000	10	26370000	26375000	277.5	-0.171766	0.120905	-1.42067	0.155413	0.371128
10	26370000	26375000	10	26755000	26760000	107.679	0.139364	0.186542	0.747089	0.45501	0.707739
10	26370000	26375000	10	26890000	26895000	88.2962	0.267113	0.187935	1.42131	0.155227	0.370899
10	26375000	26380000	10	26490000	26495000	155.118	-0.315178	0.148941	-2.11613	0.0343337	0.128627
10	26495000	26500000	10	26890000	26895000	58.4991	-0.00785855	0.231738	-0.0339113	0.972948	0.989573
10	26710000	26715000	10	26890000	26895000	277.14	-0.165649	0.120059	-1.37973	0.16767	0.389766
10	29310000	29315000	10	29360000	29365000	257.5	0.0840643	0.127346	0.660124	0.509174	0.74686
10	29310000	29315000	10	30615000	30620000	37.6451	-0.385286	0.280824	-1.37198	0.170069	0.392827
10	29360000	29365000	10	30800000	30805000	51.2986	0.196317	0.241983	0.811284	0.417203	0.673719
10	29360000	29365000	10	31310000	31315000	43.049	0.11368	0.288159	0.394506	0.693208	0.860292
10	30195000	30200000	10	30615000	30620000	38.5867	0.00973445	0.287715	0.0338337	0.97301	0.989573
10	30195000	30200000	10	30800000	30805000	34.5055	0.1176	0.310736	0.378456	0.705092	0.865721
10	30195000	30200000	10	31315000	31320000	24.543	-0.00871849	0.34356	-0.0253769	0.979754	0.992123
10	30620000	30625000	10	30805000	30810000	151.001	0.29654	0.151475	1.95769	0.0502669	0.170279
10	30615000	30620000	10	31310000	31315000	67.9486	-0.14526	0.214467	-0.677307	0.498211	0.739656
10	30620000	30625000	10	30655000	30660000	401.667	-0.112599	0.112505	-1.00084	0.316907	0.577041
10	30620000	30625000	10	30715000	30720000	210.189	0.313368	0.149397	2.09755	0.035945	0.133211
10	30655000	30660000	10	30805000	30810000	112.574	-0.219291	0.181374	-1.20905	0.226643	0.472224
10	30655000	30660000	10	31310000	31315000	41.0434	-0.259647	0.271392	-0.956724	0.338706	0.600238
10	30830000	30835000	10	31295000	31300000	188.275	0.360601	0.141944	2.54044	0.0110713	0.0537471
10	9575000	9580000	10	10320000	10325000	66.1589	-0.459789	0.227383	-2.02209	0.0431671	0.152469
10	9800000	9805000	10	10320000	10325000	148.089	0.0839669	0.154362	0.543959	0.58647	0.799502
10	9900000	9905000	10	10185000	10190000	75.839	0.392753	0.20859	1.88289	0.059715	0.193525
10	11145000	11150000	10	11280000	11285000	81.5462	-0.00434354	0.198292	-0.0219047	0.982524	0.993709
10	11160000	11165000	10	11200000	11205000	371.833	-0.154051	0.109111	-1.41188	0.157987	0.374997
10	11160000	11165000	10	12655000	12660000	32.4786	-0.388632	0.298327	-1.30271	0.192675	0.426842
10	11185000	11190000	10	12730000	12735000	29.1804	0.00818691	0.327728	0.0249808	0.98007	0.992285
10	12305000	12310000	10	13275000	13280000	15.2656	-0.835744	0.449706	-1.85843	0.0631087	0.201437
10	12645000	12650000	10	12730000	12735000	372.324	0.0819774	0.116792	0.70191	0.482735	0.728691
10	12660000	12665000	10	12990000	12995000	89.1032	-0.0275369	0.199045	-0.138345	0.889968	0.955904
10	12755000	12760000	10	12990000	12995000	140.803	-0.0725965	0.16351	-0.443988	0.657051	0.841501
10	12810000	12815000	10	12920000	12925000	247.97	0.149407	0.12506	1.19468	0.232213	0.479878
10	13015000	13020000	10	14390000	14395000	53.8848	0.416206	0.24421	1.7043	0.0883258	0.254711
10	13085000	13090000	10	14390000	14395000	64.261	-0.147806	0.219114	-0.674565	0.499952	0.740672
10	13195000	13200000	10	14325000	14330000	29.5502	-0.35051	0.328664	-1.06647	0.286212	0.544588
10	13430000	13435000	10	14390000	14395000	47.1288	-0.0645031	0.254885	-0.253068	0.800216	0.914738
10	13565000	13570000	10	14195000	14200000	108.956	0.1992	0.177127	1.12462	0.260752	0.515896
10	13560000	13565000	10	14315000	14320000	129.226	0.0633087	0.164526	0.384795	0.70039	0.863805
10	13870000	13875000	10	14055000	14060000	135.042	-0.0320259	0.158042	-0.202641	0.839415	0.934662
10	13880000	13885000	10	14195000	14200000	121.799	-0.15807	0.174155	-0.907637	0.36407	0.625146
10	13930000	13935000	10	14195000	14200000	156.693	-0.103263	0.155823	-0.662694	0.507527	0.746068
10	13970000	13975000	10	14045000	14050000	589.5	-0.0301847	0.103146	-0.29264	0.769797	0.899019
10	13965000	13970000	10	14085000	14090000	342.861	-0.135928	0.113313	-1.19958	0.230303	0.477653
10	15685000	15690000	10	15795000	15800000	23.7231	-0.1633	0.349431	-0.467331	0.640263	0.831965
10	16455000	16460000	10	16655000	16660000	31.0484	-0.0670457	0.310239	-0.21611	0.828902	0.930412
10	17720000	17725000	10	17945000	17950000	103.367	0.0315575	0.176898	0.178394	0.858414	0.941867
10	17725000	17730000	10	17985000	17990000	93.2567	-0.0417398	0.186711	-0.223553	0.823105	0.927691
10	17945000	17950000	10	17985000	17990000	357.333	0.0861567	0.120958	0.712285	0.476288	0.724547
10	17725000	17730000	10	18055000	18060000	138.485	-0.0202439	0.162698	-0.124427	0.900977	0.960511
10	17725000	17730000	10	18230000	18235000	124.122	-0.164334	0.166589	-0.986464	0.323906	0.584987
10	17730000	17735000	10	18195000	18200000	229.727	-0.292289	0.126158	-2.31685	0.0205117	0.0869477
10	17940000	17945000	10	18050000	18055000	168.777	0.302322	0.14389	2.10107	0.035635	0.132321
10	17950000	17955000	10	18230000	18235000	52.6471	0.513691	0.25373	2.02455	0.0429132	0.151814
10	18050000	18055000	10	18195000	18200000	255.215	-0.0426154	0.122606	-0.347581	0.728155	0.878164
10	18835000	18840000	10	19695000	19700000	50.6329	0.259034	0.247944	1.04473	0.296149	0.556132
10	18895000	18900000	10	19830000	19835000	36.1443	0.0281401	0.288417	0.0975673	0.922276	0.96861
10	18905000	18910000	10	19780000	19785000	29.1396	-0.357641	0.313031	-1.14251	0.253242	0.506218
10	18915000	18920000	10	19515000	19520000	80.8055	-0.284853	0.1942	-1.4668	0.142431	0.351998
10	18915000	18920000	10	19185000	19190000	171.135	0.252609	0.140838	1.79362	0.0728741	0.222531
10	18915000	18920000	10	19235000	19240000	132.592	-0.167617	0.158264	-1.0591	0.289553	0.54875
10	18915000	18920000	10	19690000	19695000	81.8516	0.26395	0.198002	1.33306	0.182511	0.412484
10	18940000	18945000	10	19775000	19780000	24.7431	-0.011093	0.350577	-0.0316421	0.974758	0.990217
10	19010000	19015000	10	19185000	19190000	375.302	-0.0550962	0.105778	-0.520865	0.602461	0.811271
10	19015000	19020000	10	19060000	19065000	533.833	-0.0171161	0.0974488	-0.175642	0.860575	0.942857
10	19060000	19065000	10	19180000	19185000	354.841	-0.0439724	0.119875	-0.366818	0.713754	0.871062
10	19060000	19065000	10	19580000	19585000	62.9857	0.174341	0.224507	0.776551	0.437424	0.692312
10	19185000	19190000	10	19580000	19585000	109.914	0.199521	0.181019	1.10221	0.270371	0.527956
10	19235000	19240000	10	19520000	19525000	124.808	-0.0982511	0.17099	-0.574601	0.565561	0.787189
10	19240000	19245000	10	19690000	19695000	134.025	0.126964	0.154437	0.822111	0.411014	0.668531
10	19235000	19240000	10	19775000	19780000	47.5716	0.315474	0.251849	1.25263	0.21034	0.452067
10	19295000	19300000	10	19690000	19695000	122.778	0.115187	0.164123	0.701829	0.482786	0.728691
10	19490000	19495000	10	19690000	19695000	243.549	0.23326	0.128075	1.82129	0.0685635	0.21293
10	19920000	19925000	10	20070000	20075000	359.179	0.105261	0.111471	0.944288	0.345023	0.606509
10	20295000	20300000	10	20950000	20955000	129.176	0.205611	0.164515	1.24981	0.21137	0.453656
10	20310000	20315000	10	21295000	21300000	26.5009	0.138328	0.366064	0.377879	0.70552	0.86603
10	20315000	20320000	10	21250000	21255000	20.7772	-0.355484	0.41473	-0.857143	0.391366	0.650612
10	20340000	20345000	10	21305000	21310000	28.6172	-0.369984	0.317613	-1.16489	0.244064	0.495378
10	20355000	20360000	10	20950000	20955000	153.717	0.00942721	0.170443	0.0553099	0.955892	0.982981
10	21375000	21380000	10	22010000	22015000	282.168	-0.0315636	0.133714	-0.236053	0.813392	0.922891
10	21380000	21385000	10	21465000	21470000	198.111	-0.133213	0.140319	-0.949363	0.342436	0.604035
10	21415000	21420000	10	22150000	22155000	21.0387	-0.228081	0.407073	-0.560296	0.575277	0.793008
10	22575000	22580000	10	23080000	23085000	22.3263	0.799619	0.3747	2.13402	0.0328408	0.124407
10	23115000	23120000	10	23775000	23780000	19.7781	0.172007	0.388488	0.442761	0.657939	0.84199
10	23785000	23790000	10	24145000	24150000	69.8085	-0.0318924	0.217801	-0.146429	0.883583	0.954036
10	23810000	23815000	10	24130000	24135000	85.3023	-0.198872	0.18936	-1.05023	0.29361	0.55299
10	24605000	24610000	10	25500000	25505000	13.4892	0.216134	0.477247	0.452877	0.650638	0.837654
10	24625000	24630000	10	24790000	24795000	153.601	-0.25593	0.152624	-1.67687	0.0935676	0.264278
10	24635000	24640000	10	24750000	24755000	218.984	-0.336162	0.130695	-2.57212	0.0101078	0.0500434
10	24710000	24715000	10	24750000	24755000	388.833	-0.279141	0.111679	-2.4995	0.012437	0.0588834
10	24795000	24800000	10	25220000	25225000	64.784	0.334572	0.22654	1.47688	0.139708	0.347718
10	24870000	24875000	10	25360000	25365000	40.9705	-0.00577499	0.266263	-0.0216891	0.982696	0.993735
10	50590000	50595000	10	52380000	52385000	25.6566	-0.0740302	0.335593	-0.220595	0.825408	0.928579
10	51790000	51795000	10	52380000	52385000	26.7676	0.278395	0.345309	0.806218	0.420117	0.675949
10	52380000	52385000	10	52415000	52420000	400.167	0.0108158	0.10593	0.102103	0.918675	0.967148
10	52415000	52420000	10	53595000	53600000	28.2496	-0.0938322	0.317907	-0.295156	0.767875	0.897324
10	52415000	52420000	10	53630000	53635000	25.5686	-0.330572	0.341753	-0.967285	0.333402	0.595111
10	53375000	53380000	10	53630000	53635000	72.1856	-0.116118	0.209176	-0.55512	0.578813	0.7948
10	53595000	53600000	10	53625000	53630000	644	-0.0313641	0.107605	-0.291475	0.770688	0.899586
10	53865000	53870000	10	55765000	55770000	17.868	0.803059	0.410715	1.95527	0.050551	0.17098
10	54035000	54040000	10	54070000	54075000	566.833	-0.111195	0.106712	-1.04201	0.297407	0.557058
10	56105000	56110000	10	56225000	56230000	122.614	0.156841	0.168982	0.928153	0.353328	0.613981
10	57740000	57745000	10	57840000	57845000	344.469	0.102495	0.12714	0.806161	0.42015	0.675949
10	57740000	57745000	10	57795000	57800000	482.167	-0.0907905	0.0968331	-0.937598	0.348451	0.609992
10	33945000	33950000	10	34415000	34420000	63.0605	-0.172259	0.219162	-0.785986	0.431876	0.686708
10	33950000	33955000	10	34285000	34290000	77.2393	0.31477	0.19967	1.57645	0.114922	0.304812
10	33985000	33990000	10	34325000	34330000	135.954	-0.170501	0.154772	-1.10163	0.270624	0.528204
10	34020000	34025000	10	34415000	34420000	65.8771	-0.0757484	0.227875	-0.332412	0.739578	0.883
10	34025000	34030000	10	34280000	34285000	222.034	-0.11565	0.12677	-0.912281	0.361621	0.622866
10	34035000	34040000	10	34235000	34240000	112.993	-0.404042	0.175868	-2.29741	0.0215954	0.090848
10	34035000	34040000	10	34325000	34330000	146.435	-0.339943	0.154591	-2.19899	0.0278788	0.109934
10	37015000	37020000	10	38850000	38855000	46.9525	-0.0847636	0.256242	-0.330795	0.740799	0.883382
10	37065000	37070000	10	38820000	38825000	60.398	-0.205726	0.222196	-0.925874	0.354511	0.615074
10	37070000	37075000	10	38850000	38855000	86.6971	-0.140821	0.208898	-0.674112	0.50024	0.74069
10	37070000	37075000	10	39040000	39045000	57.4006	-0.386375	0.242202	-1.59526	0.110655	0.296451
10	39150000	39155000	10	39715000	39720000	73.0401	-0.20619	0.205861	-1.0016	0.316539	0.576836
10	39155000	39160000	10	39560000	39565000	150.254	-0.219318	0.15196	-1.44326	0.148946	0.361657
10	39155000	39160000	10	39805000	39810000	82.6899	0.18763	0.194954	0.962434	0.335832	0.597607
10	39160000	39165000	10	40530000	40535000	19.84	0.142966	0.38799	0.368479	0.712516	0.870991
10	39165000	39170000	10	39520000	39525000	362.438	-0.275339	0.107747	-2.55542	0.0106061	0.0520772
10	39165000	39170000	10	39610000	39615000	158.499	-0.14711	0.15029	-0.978844	0.327657	0.589138
10	39165000	39170000	10	39960000	39965000	76.055	0.437235	0.21019	2.08019	0.0375082	0.137627
10	39175000	39180000	10	39375000	39380000	231.509	-0.236398	0.127533	-1.85362	0.0637933	0.202651
10	39240000	39245000	10	39515000	39520000	313.92	0.0653279	0.116091	0.562729	0.573619	0.792033
10	39960000	39965000	10	40525000	40530000	55.199	0.153409	0.240026	0.639135	0.522735	0.757933
10	40055000	40060000	10	40525000	40530000	81.4591	0.424026	0.204131	2.07723	0.0377807	0.138398
10	40260000	40265000	10	40525000	40530000	372.635	-0.115801	0.11203	-1.03366	0.301297	0.560483
10	40300000	40305000	10	40345000	40350000	372.333	-0.0309991	0.111737	-0.277429	0.781451	0.905406
10	40300000	40305000	10	40525000	40530000	220.873	-0.210621	0.139241	-1.51264	0.130372	0.331796
10	40355000	40360000	10	40520000	40525000	305.365	0.023905	0.125622	0.190293	0.84908	0.937987
10	40650000	40655000	10	41290000	41295000	24.0858	0.363316	0.347502	1.04551	0.295788	0.555745
10	40880000	40885000	10	41300000	41305000	44.7722	0.0548729	0.255255	0.214973	0.829789	0.930412
10	41430000	41435000	10	41680000	41685000	134.281	-0.198997	0.158121	-1.25851	0.208207	0.44884
10	41510000	41515000	10	41680000	41685000	492.693	-0.232134	0.101103	-2.29601	0.0216753	0.0910936
10	41820000	41825000	10	41890000	41895000	366.5	0.101076	0.131607	0.768011	0.442481	0.696911
10	40880000	40885000	10	42475000	42480000	17.2201	-0.194506	0.426097	-0.456483	0.648043	0.836325
10	41460000	41465000	10	42275000	42280000	65.727	0.189305	0.227804	0.831002	0.405972	0.66412
10	41520000	41525000	10	42270000	42275000	53.6864	0.515861	0.247033	2.08823	0.0367772	0.135541
10	41785000	41790000	10	42325000	42330000	37.6471	-0.312579	0.277229	-1.12751	0.259526	0.514305
10	41805000	41810000	10	42475000	42480000	44.4372	-0.126341	0.266233	-0.474552	0.635106	0.828981
10	41820000	41825000	10	42285000	42290000	192.722	0.298828	0.141594	2.11046	0.0348191	0.12987
10	41810000	41815000	10	42675000	42680000	28.5265	-0.249314	0.317557	-0.785099	0.432396	0.686873
10	41810000	41815000	10	42760000	42765000	33.3556	0.250889	0.297327	0.843813	0.398774	0.657554
10	41880000	41885000	10	42280000	42285000	136.693	0.106207	0.160138	0.663218	0.507191	0.745941
10	41880000	41885000	10	42500000	42505000	43.1602	-0.274257	0.264622	-1.03641	0.30001	0.559021
10	41885000	41890000	10	42760000	42765000	29.4465	-0.404717	0.316036	-1.28061	0.200332	0.437468
10	41980000	41985000	10	42295000	42300000	231.376	0.0168828	0.140942	0.119786	0.904653	0.961784
10	41980000	41985000	10	42635000	42640000	59.9442	-0.0652335	0.228171	-0.285898	0.774957	0.902001
10	42305000	42310000	10	42640000	42645000	120.585	0.189647	0.1632	1.16205	0.245214	0.4968
10	42835000	42840000	10	42985000	42990000	324.043	-0.224723	0.112603	-1.99571	0.045965	0.160019
10	43535000	43540000	10	43900000	43905000	80.3788	-0.21097	0.197695	-1.06715	0.285906	0.544316
10	43575000	43580000	10	44070000	44075000	77.2892	-0.23457	0.224738	-1.04375	0.296602	0.556645
10	43950000	43955000	10	44070000	44075000	401.773	-0.229114	0.109285	-2.09647	0.0360402	0.133453
10	44235000	44240000	10	45045000	45050000	33.3268	-0.454844	0.304829	-1.49213	0.135665	0.341367
10	44265000	44270000	10	45070000	45075000	103.928	0.151924	0.184612	0.822936	0.410545	0.668339
10	44290000	44295000	10	45045000	45050000	152.023	0.261199	0.168704	1.54827	0.121558	0.31625
10	44325000	44330000	10	44760000	44765000	79.1469	0.476353	0.197034	2.41761	0.0156226	0.0708365
10	44325000	44330000	10	45000000	45005000	83.9822	0.183359	0.198759	0.922519	0.356258	0.61706
10	44325000	44330000	10	45040000	45045000	121.775	0.062834	0.171727	0.365895	0.714443	0.871341
10	44455000	44460000	10	44525000	44530000	231.5	-0.239439	0.125942	-1.90119	0.0572778	0.187451
10	45050000	45055000	10	45130000	45135000	147.167	0.0490205	0.157155	0.311924	0.755099	0.891386
10	45050000	45055000	10	45370000	45375000	33.7154	-0.065189	0.297935	-0.218803	0.826803	0.929095
10	45675000	45680000	10	45915000	45920000	48.5754	-0.281416	0.255605	-1.10098	0.270904	0.528364
10	57525000	57530000	10	58260000	58265000	35.488	-0.11971	0.323083	-0.370525	0.710991	0.869919
10	57520000	57525000	10	58465000	58470000	36.1314	0.144712	0.290287	0.498512	0.618123	0.821964
10	57745000	57750000	10	58250000	58255000	32.2014	0.140904	0.304683	0.462462	0.64375	0.834227
10	57750000	57755000	10	58375000	58380000	29.4441	0.796378	0.321173	2.47959	0.0131534	0.0615534
10	57795000	57800000	10	58250000	58255000	35.8388	0.500969	0.304869	1.64323	0.100336	0.277398
10	58270000	58275000	10	58475000	58480000	145.84	-0.144775	0.150868	-0.959612	0.33725	0.599029
10	58355000	58360000	10	58495000	58500000	151.51	-0.0745413	0.154777	-0.481603	0.630088	0.826896
10	58360000	58365000	10	58440000	58445000	255.333	-0.211319	0.124341	-1.69951	0.0892235	0.256412
10	58455000	58460000	10	58490000	58495000	443.333	-0.0108473	0.10675	-0.101614	0.919063	0.967148
10	59165000	59170000	10	59290000	59295000	87.8194	0.324442	0.190013	1.70747	0.0877343	0.253389
10	59220000	59225000	10	59870000	59875000	55.363	0.223586	0.243286	0.919025	0.358083	0.619174
10	59220000	59225000	10	60000000	60005000	28.7207	0.543293	0.320082	1.69736	0.0896289	0.257355
10	59220000	59225000	10	60750000	60755000	38.8581	0.355646	0.283449	1.25471	0.209585	0.451087
10	59295000	59300000	10	59815000	59820000	83.5068	-0.174438	0.196309	-0.888586	0.374225	0.635135
10	59300000	59305000	10	59865000	59870000	179.53	-0.151958	0.145482	-1.04451	0.296248	0.556217
10	59320000	59325000	10	60005000	60010000	61.0868	-0.0407867	0.223775	-0.182266	0.855374	0.940699
10	59320000	59325000	10	60280000	60285000	41.0822	0.185682	0.27319	0.679682	0.496706	0.738419
10	59350000	59355000	10	59865000	59870000	115.141	-0.0915437	0.16608	-0.551202	0.581495	0.795734
10	59375000	59380000	10	59870000	59875000	117.655	-0.185573	0.178546	-1.03935	0.29864	0.558343
10	59450000	59455000	10	59865000	59870000	93.2255	0.171626	0.191448	0.896461	0.370007	0.631035
10	59485000	59490000	10	59815000	59820000	164.326	-0.32244	0.142387	-2.26453	0.0235413	0.0967266
10	59490000	59495000	10	59865000	59870000	95.1522	0.140445	0.18831	0.745818	0.455777	0.708308
10	59890000	59895000	10	60000000	60005000	462.132	-0.061697	0.110544	-0.55812	0.576762	0.793987
10	59895000	59900000	10	59950000	59955000	892.333	-0.0258689	0.0920082	-0.281159	0.778589	0.903898
10	60145000	60150000	10	60240000	60245000	144.226	0.103061	0.154288	0.667979	0.504147	0.743825
10	60275000	60280000	10	60750000	60755000	118.923	-0.125904	0.183593	-0.685775	0.492855	0.736133
10	60300000	60305000	10	60755000	60760000	134.921	-0.00982979	0.172619	-0.0569449	0.954589	0.982615
10	60305000	60310000	10	60405000	60410000	496.513	-0.239941	0.110615	-2.16916	0.0300709	0.116497
10	60305000	60310000	10	60440000	60445000	290.607	-0.0732397	0.122164	-0.599518	0.548828	0.77458
10	60310000	60315000	10	60610000	60615000	108.649	0.202281	0.196317	1.03038	0.302831	0.561455
10	60305000	60310000	10	60695000	60700000	120.164	-0.0110247	0.168962	-0.0652497	0.947975	0.980176
10	60350000	60355000	10	60385000	60390000	1201	-0.014415	0.0792761	-0.181833	0.855714	0.940805
10	60410000	60415000	10	60760000	60765000	141.651	0.152961	0.156147	0.979595	0.327286	0.588691
10	60410000	60415000	10	60695000	60700000	108.932	-0.126846	0.183163	-0.69253	0.488605	0.733109
10	60530000	60535000	10	60690000	60695000	150.175	-0.251707	0.153397	-1.64089	0.100821	0.278334
10	60530000	60535000	10	60755000	60760000	153.727	-0.289292	0.147513	-1.96113	0.0498641	0.169518
10	60750000	60755000	10	61680000	61685000	27.1306	-0.114099	0.332289	-0.343374	0.731317	0.879604
10	60780000	60785000	10	61050000	61055000	78.0266	0.20598	0.20068	1.02641	0.304697	0.562979
10	61145000	61150000	10	61680000	61685000	59.2835	-0.41126	0.229149	-1.79473	0.0726966	0.22204
10	61145000	61150000	10	61475000	61480000	58.141	-0.578509	0.244589	-2.36523	0.0180189	0.0789949
10	61340000	61345000	10	61655000	61660000	52.6611	-0.610057	0.240281	-2.53893	0.0111191	0.0539081
10	61450000	61455000	10	61690000	61695000	162.496	0.0293783	0.145278	0.202222	0.839743	0.934662
10	61465000	61470000	10	61670000	61675000	229.95	-0.0725042	0.15337	-0.472741	0.636398	0.829703
10	61485000	61490000	10	61655000	61660000	235.63	-0.223392	0.133114	-1.6782	0.0933086	0.263771
10	61605000	61610000	10	61655000	61660000	507.167	-0.0882106	0.0948473	-0.930027	0.352357	0.613333
10	62270000	62275000	10	62375000	62380000	223.814	-0.189055	0.13267	-1.425	0.154158	0.369265
10	62275000	62280000	10	62410000	62415000	161.925	0.110796	0.149026	0.743466	0.4572	0.709277
10	62335000	62340000	10	63425000	63430000	34.1388	-0.58783	0.292976	-2.00641	0.0448128	0.156704
10	62495000	62500000	10	62585000	62590000	401.758	0.0215365	0.11073	0.194495	0.845788	0.936695
10	62500000	62505000	10	62545000	62550000	822	0.10301	0.0852031	1.20899	0.226666	0.472224
10	62590000	62595000	10	63010000	63015000	78.4897	0.0311328	0.196883	0.158129	0.874355	0.950166
10	62625000	62630000	10	62765000	62770000	135.975	-0.291591	0.177369	-1.64398	0.100181	0.277199
10	62650000	62655000	10	63425000	63430000	29.4893	0.345834	0.31762	1.08883	0.27623	0.533982
10	62760000	62765000	10	63305000	63310000	95.1813	0.0954066	0.192991	0.494357	0.621054	0.822746
10	62770000	62775000	10	63010000	63015000	129.35	-0.286566	0.160553	-1.78486	0.0742836	0.225594
10	62790000	62795000	10	62980000	62985000	132.539	-0.384859	0.163546	-2.35321	0.0186121	0.0807716
10	62980000	62985000	10	63020000	63025000	464.833	0.0962499	0.107726	0.893467	0.371607	0.632625
10	63000000	63005000	10	63280000	63285000	82.9095	0.164156	0.218736	0.750472	0.45297	0.706417
10	63150000	63155000	10	63265000	63270000	233.854	0.292478	0.134641	2.17228	0.0298345	0.115885
10	63150000	63155000	10	63305000	63310000	235.191	0.0819301	0.125006	0.655409	0.512205	0.749654
10	63150000	63155000	10	63375000	63380000	243.284	-0.123107	0.129624	-0.949722	0.342253	0.604009
10	66910000	66915000	10	67215000	67220000	220.996	0.0830104	0.134123	0.618912	0.535974	0.766377
10	66905000	66910000	10	67305000	67310000	126.508	0.0562035	0.17608	0.319194	0.74958	0.888334
10	67190000	67195000	10	68240000	68245000	26.3468	0.392005	0.333152	1.17665	0.239334	0.489132
10	67300000	67305000	10	67990000	67995000	65.2674	-0.182253	0.21824	-0.835105	0.403658	0.662016
10	67310000	67315000	10	67805000	67810000	97.3877	0.0243894	0.194021	0.125705	0.899965	0.9603
10	67315000	67320000	10	67725000	67730000	159.154	0.0655125	0.152265	0.430252	0.667012	0.846182
10	67315000	67320000	10	67765000	67770000	209.688	0.0874687	0.140267	0.623586	0.5329	0.764674
10	67315000	67320000	10	67855000	67860000	158.669	-0.0749819	0.155043	-0.483621	0.628655	0.826069
10	67530000	67535000	10	67765000	67770000	137.626	-0.0770112	0.163353	-0.471439	0.637327	0.830417
10	67530000	67535000	10	67725000	67730000	222.374	-0.0884067	0.129543	-0.682451	0.494954	0.737354
10	67540000	67545000	10	67640000	67645000	347.62	-0.221345	0.115234	-1.92083	0.054753	0.181552
10	68150000	68155000	10	68280000	68285000	296.791	0.298978	0.11966	2.49856	0.0124699	0.0589346
10	68240000	68245000	10	68275000	68280000	753.667	0.0727564	0.0960624	0.757387	0.448818	0.702761
10	68355000	68360000	10	68905000	68910000	56.4427	0.150156	0.251322	0.597464	0.550198	0.775524
10	69370000	69375000	10	70290000	70295000	17.1086	-0.216075	0.446861	-0.48354	0.628713	0.826069
10	69660000	69665000	10	70290000	70295000	42.7449	0.512592	0.267604	1.91549	0.0554304	0.183023
10	69865000	69870000	10	70290000	70295000	45.9983	0.397927	0.25591	1.55495	0.119959	0.31399
10	70020000	70025000	10	70295000	70300000	55.56	0.538457	0.232352	2.31742	0.020481	0.0868454
10	70095000	70100000	10	71235000	71240000	31.5576	-0.466105	0.315114	-1.47916	0.139097	0.346585
10	71180000	71185000	10	71435000	71440000	39.1477	-0.060484	0.270387	-0.223694	0.822995	0.927645
10	71235000	71240000	10	71345000	71350000	150.941	0.0682948	0.147284	0.463694	0.642867	0.833406
10	71235000	71240000	10	72655000	72660000	24.9789	0.63853	0.344369	1.8542	0.0637102	0.202532
10	71320000	71325000	10	71400000	71405000	369.5	-0.0221256	0.107981	-0.204903	0.837648	0.933499
10	71345000	71350000	10	72655000	72660000	26.8152	-0.315354	0.345638	-0.912384	0.361566	0.622854
10	74930000	74935000	10	75150000	75155000	104.677	0.26572	0.179553	1.4799	0.1389	0.346483
10	75055000	75060000	10	75150000	75155000	475.534	-0.116185	0.116055	-1.00112	0.31677	0.577041
10	75180000	75185000	10	75435000	75440000	229.673	0.0662439	0.125229	0.528984	0.596817	0.808315
10	75215000	75220000	10	75930000	75935000	49.1908	-0.286357	0.260901	-1.09757	0.272393	0.529852
10	75270000	75275000	10	75435000	75440000	360.17	0.0821545	0.106689	0.770037	0.441278	0.695839
10	75310000	75315000	10	75435000	75440000	371.145	0.249783	0.112081	2.22859	0.0258415	0.103792
10	75580000	75585000	10	75850000	75855000	152.59	-0.129797	0.158662	-0.818075	0.413314	0.670233
10	75590000	75595000	10	75950000	75955000	128.926	0.198416	0.158171	1.25445	0.20968	0.451157
10	75740000	75745000	10	75950000	75955000	240.526	0.241269	0.121808	1.98073	0.0476212	0.16407
10	75885000	75890000	10	75950000	75955000	412.833	0.0687406	0.10768	0.638378	0.523228	0.75829
10	76440000	76445000	10	77030000	77035000	28.3711	0.13388	0.329058	0.406858	0.684112	0.855975
10	76440000	76445000	10	77260000	77265000	23.8984	-0.260474	0.352942	-0.738009	0.460509	0.712834
10	76830000	76835000	10	77070000	77075000	194.206	0.128188	0.132337	0.96865	0.33272	0.594293
10	76835000	76840000	10	77020000	77025000	225.584	-0.267768	0.129139	-2.07349	0.0381266	0.139053
10	76960000	76965000	10	77030000	77035000	220.333	0.0261919	0.128097	0.204469	0.837987	0.933564
10	77280000	77285000	10	77505000	77510000	176.333	-0.0478897	0.150909	-0.317343	0.750984	0.88897
10	77255000	77260000	10	77620000	77625000	79.8958	-0.118745	0.203582	-0.583278	0.559706	0.78273
10	77265000	77270000	10	77575000	77580000	93.8443	-0.254502	0.188428	-1.35066	0.176804	0.403527
10	77515000	77520000	10	77565000	77570000	812.833	0.0242575	0.0898325	0.270031	0.787137	0.908473
10	77515000	77520000	10	77610000	77615000	335.494	0.114705	0.112814	1.01676	0.309267	0.56817
10	77625000	77630000	10	77915000	77920000	86.5218	0.274568	0.199845	1.3739	0.169472	0.391993
10	77980000	77985000	10	78170000	78175000	263.746	0.217318	0.127117	1.70959	0.0873418	0.252639
10	77985000	77990000	10	78420000	78425000	109.106	0.212562	0.169804	1.25181	0.210641	0.45262
10	78005000	78010000	10	78170000	78175000	443.574	0.0798686	0.109982	0.726195	0.467719	0.717971
10	78030000	78035000	10	78160000	78165000	728.005	-0.0961826	0.0889008	-1.08191	0.279293	0.537254
10	78070000	78075000	10	78155000	78160000	520.426	-0.150107	0.0962797	-1.55907	0.118981	0.31235
10	78275000	78280000	10	78390000	78395000	420.903	-0.0934401	0.10604	-0.881179	0.378221	0.638904
10	78530000	78535000	10	78605000	78610000	315.167	-0.298603	0.117955	-2.53151	0.0113574	0.0547843
10	78755000	78760000	10	79115000	79120000	92.6737	0.105229	0.19238	0.546982	0.584391	0.79822
10	79655000	79660000	10	81625000	81630000	21.4279	0.10492	0.385807	0.271949	0.785661	0.907838
10	79665000	79670000	10	81640000	81645000	31.7884	0.0589559	0.298796	0.197312	0.843584	0.93593
10	79835000	79840000	10	79920000	79925000	446.289	-0.0664518	0.104686	-0.63477	0.525578	0.759961
10	79855000	79860000	10	80160000	80165000	128.794	0.0138906	0.17722	0.078381	0.937525	0.975331
10	79915000	79920000	10	80155000	80160000	245.94	-0.0278286	0.123522	-0.225293	0.821752	0.926993
10	79985000	79990000	10	80160000	80165000	386.997	0.143195	0.107326	1.3342	0.182139	0.412062
10	79990000	79995000	10	80025000	80030000	1335.67	0.0554536	0.0789202	0.702654	0.482271	0.728332
10	80020000	80025000	10	80155000	80160000	444.282	0.134573	0.107076	1.2568	0.208826	0.449828
10	80160000	80165000	10	81175000	81180000	48.7522	0.0701034	0.246853	0.283989	0.776419	0.902402
10	80445000	80450000	10	80505000	80510000	645	0.0432468	0.0918963	0.470605	0.637923	0.830878
10	80575000	80580000	10	80685000	80690000	776.999	-0.210982	0.086021	-2.45268	0.0141798	0.06546
10	80925000	80930000	10	80990000	80995000	906.833	0.0758511	0.0886085	0.856026	0.391984	0.651091
10	81200000	81205000	10	81450000	81455000	138.582	0.160865	0.167816	0.958578	0.337771	0.599413
10	81395000	81400000	10	81445000	81450000	873.5	0.0710343	0.0889828	0.798292	0.424701	0.679225
10	81565000	81570000	10	82170000	82175000	35.7138	0.215464	0.291788	0.738428	0.460255	0.712689
10	81615000	81620000	10	82170000	82175000	65.9531	0.24796	0.225958	1.09737	0.272479	0.529852
10	81635000	81640000	10	82170000	82175000	79.9055	0.184407	0.197097	0.935615	0.349472	0.610564
10	81650000	81655000	10	82045000	82050000	56.0182	0.0348646	0.238824	0.145985	0.883933	0.954038
10	81650000	81655000	10	82125000	82130000	54.5562	0.169695	0.237356	0.71494	0.474646	0.72332
10	82625000	82630000	10	82695000	82700000	181.333	-0.0689654	0.143424	-0.480849	0.630624	0.826896
10	82625000	82630000	10	82760000	82765000	117.256	0.0687319	0.165055	0.416418	0.677104	0.851495
10	82625000	82630000	10	83355000	83360000	31.9945	-0.60955	0.306678	-1.98759	0.0468571	0.162276
10	82665000	82670000	10	82900000	82905000	70.2283	0.214534	0.217158	0.98792	0.323192	0.584403
10	82700000	82705000	10	82760000	82765000	241.833	-0.181196	0.121803	-1.48762	0.136851	0.343106
10	82810000	82815000	10	82900000	82905000	421.62	-0.228385	0.110041	-2.07546	0.037944	0.138615
10	82855000	82860000	10	82900000	82905000	443.833	-0.176833	0.0985063	-1.79515	0.0726302	0.221888
10	82855000	82860000	10	83545000	83550000	44.8257	-0.0583009	0.265353	-0.219711	0.826096	0.928626
10	82905000	82910000	10	83355000	83360000	76.7625	-0.407781	0.199917	-2.03975	0.0413753	0.147985
10	82905000	82910000	10	83615000	83620000	46.05	-0.66625	0.273286	-2.43792	0.014772	0.0676994
10	83360000	83365000	10	83540000	83545000	86.9689	0.0343642	0.204036	0.168423	0.866251	0.945601
10	84510000	84515000	10	85045000	85050000	47.4703	0.288189	0.254781	1.13112	0.258004	0.512354
10	84575000	84580000	10	84620000	84625000	386.5	-0.21065	0.105834	-1.99038	0.0465489	0.161629
10	84575000	84580000	10	84915000	84920000	43.5206	0.0996476	0.258529	0.38544	0.699911	0.863738
10	84575000	84580000	10	85180000	85185000	35.9584	-0.00257437	0.287376	-0.0089582	0.992852	0.997329
10	84835000	84840000	10	85040000	85045000	89.6099	-0.353435	0.192067	-1.84017	0.0657437	0.207363
10	85100000	85105000	10	85185000	85190000	152.287	0.17247	0.153453	1.12393	0.261042	0.516309
10	85180000	85185000	10	85830000	85835000	19.2499	-0.708767	0.393414	-1.80158	0.0716116	0.219483
10	85185000	85190000	10	85915000	85920000	43.2252	-0.242853	0.274928	-0.883332	0.377057	0.638232
10	85220000	85225000	10	85635000	85640000	291.583	-0.286076	0.119252	-2.39892	0.0164435	0.0735652
10	85870000	85875000	10	85915000	85920000	319.167	-0.0346564	0.115296	-0.300586	0.763731	0.894927
10	85915000	85920000	10	86020000	86025000	109.349	0.0338713	0.182164	0.185939	0.852493	0.939241
10	85915000	85920000	10	86700000	86705000	42.3179	-0.084166	0.27207	-0.309354	0.757053	0.892032
10	85920000	85925000	10	86780000	86785000	39.9831	0.238116	0.292661	0.813623	0.415861	0.672801
10	85955000	85960000	10	86020000	86025000	193.667	-0.0993641	0.138125	-0.719378	0.471908	0.721524
10	85970000	85975000	10	86460000	86465000	104.656	-0.158509	0.180792	-0.876747	0.380624	0.640689
10	86020000	86025000	10	86715000	86720000	42.8942	-0.364997	0.260167	-1.40294	0.160636	0.378922
10	86470000	86475000	10	86730000	86735000	60.5891	-0.380255	0.221656	-1.71552	0.0862503	0.250401
10	86635000	86640000	10	86730000	86735000	68.5949	-0.40204	0.218421	-1.84066	0.0656707	0.207204
10	86635000	86640000	10	86770000	86775000	46.6701	-0.34826	0.259338	-1.34288	0.179311	0.407394
10	86700000	86705000	10	86775000	86780000	217.5	0.0641304	0.131166	0.488927	0.624893	0.824153
10	86725000	86730000	10	86775000	86780000	262.667	0.0585947	0.118558	0.494227	0.621146	0.822781
10	87025000	87030000	10	88325000	88330000	46.9939	-0.257498	0.249199	-1.0333	0.301463	0.560544
10	87550000	87555000	10	88325000	88330000	145.031	-0.179205	0.157581	-1.13723	0.255444	0.509092
10	87555000	87560000	10	88295000	88300000	90.64	-0.363383	0.190456	-1.90797	0.0563955	0.1852
10	87850000	87855000	10	88315000	88320000	122.144	-0.022852	0.170612	-0.133941	0.893449	0.956768
10	88145000	88150000	10	88200000	88205000	247.5	-0.134165	0.134413	-0.998154	0.318205	0.578702
10	88195000	88200000	10	88825000	88830000	32.3647	0.0100439	0.296731	0.0338484	0.972998	0.989573
10	88200000	88205000	10	88375000	88380000	60.2001	-0.462444	0.230861	-2.00313	0.0451634	0.157557
10	88200000	88205000	10	88730000	88735000	33.0815	0.0620949	0.298767	0.207837	0.835356	0.932613
10	88375000	88380000	10	88425000	88430000	445.167	-0.139463	0.0985695	-1.41487	0.157107	0.373873
10	88380000	88385000	10	88500000	88505000	124.487	-0.0707105	0.162507	-0.435124	0.663473	0.844506
10	88375000	88380000	10	88725000	88730000	76.5831	0.403682	0.214441	1.88249	0.0597702	0.19361
10	88500000	88505000	10	88725000	88730000	85.8239	0.252108	0.198827	1.26798	0.204806	0.444112
10	88730000	88735000	10	88825000	88830000	130.128	-0.117546	0.159826	-0.735462	0.462058	0.71366
10	89325000	89330000	10	89630000	89635000	41.4709	0.400172	0.28274	1.41534	0.156969	0.373686
10	89460000	89465000	10	89625000	89630000	191.911	-0.096101	0.138478	-0.693979	0.487695	0.732367
10	89460000	89465000	10	89825000	89830000	63.3378	-0.0612764	0.229685	-0.266785	0.789635	0.909783
10	89685000	89690000	10	89735000	89740000	386	-0.169631	0.106816	-1.58807	0.112272	0.299578
10	89720000	89725000	10	89820000	89825000	115.924	-0.10412	0.175504	-0.593265	0.553004	0.777427
10	89460000	89465000	10	90685000	90690000	15.9203	-0.315781	0.425744	-0.741715	0.45826	0.710509
10	91070000	91075000	10	91140000	91145000	392.167	0.00858389	0.106487	0.0806101	0.935752	0.974731
10	91075000	91080000	10	91185000	91190000	207.559	-0.190836	0.132318	-1.44225	0.149232	0.361799
10	91075000	91080000	10	92720000	92725000	25.6744	-0.160588	0.360874	-0.444998	0.656321	0.841047
10	91120000	91125000	10	91180000	91185000	265.333	-0.0507532	0.122019	-0.415944	0.677451	0.851498
10	91155000	91160000	10	93040000	93045000	29.3055	-0.666878	0.341162	-1.95473	0.0506155	0.171088
10	91160000	91165000	10	91190000	91195000	876	0.0922586	0.0950837	0.970288	0.331903	0.593547
10	91165000	91170000	10	92720000	92725000	26.3784	-0.623096	0.33755	-1.84594	0.0649013	0.205241
10	91185000	91190000	10	93020000	93025000	34.5908	-0.706811	0.298614	-2.36697	0.0179343	0.0787538
10	91260000	91265000	10	93015000	93020000	46.2964	-0.040155	0.251368	-0.159746	0.873081	0.949324
10	92720000	92725000	10	93585000	93590000	27.1015	0.0789585	0.33781	0.233737	0.815189	0.923142
10	93045000	93050000	10	93810000	93815000	48.1341	0.24702	0.249017	0.99198	0.321207	0.582242
10	93045000	93050000	10	93475000	93480000	178.544	-0.122005	0.143106	-0.852547	0.39391	0.652686
10	93045000	93050000	10	93585000	93590000	149.838	0.150509	0.151635	0.992571	0.320919	0.582143
10	93045000	93050000	10	93545000	93550000	179.597	0.136396	0.141708	0.962516	0.335791	0.597607
10	93065000	93070000	10	93285000	93290000	229.908	-0.0351327	0.128984	-0.27238	0.78533	0.907612
10	93075000	93080000	10	93155000	93160000	322	0.0149349	0.115945	0.128811	0.897507	0.959154
10	93070000	93075000	10	93425000	93430000	197.258	-0.110537	0.13733	-0.804895	0.42088	0.676407
10	93075000	93080000	10	93310000	93315000	187.856	-0.0659765	0.137114	-0.481179	0.630389	0.826896
10	93075000	93080000	10	93540000	93545000	135.762	-0.0208765	0.157909	-0.132206	0.894822	0.957644
10	93165000	93170000	10	93225000	93230000	424	-0.0612556	0.104079	-0.588551	0.556162	0.780138
10	93165000	93170000	10	93445000	93450000	152.17	0.185428	0.158979	1.16637	0.243465	0.494616
10	93290000	93295000	10	93425000	93430000	274.948	0.281798	0.124514	2.26319	0.0236242	0.0969938
10	93290000	93295000	10	93470000	93475000	210.922	0.34947	0.138984	2.51446	0.0119214	0.0569077
10	93425000	93430000	10	93470000	93475000	629.167	-0.0267527	0.1035	-0.25848	0.796037	0.912639
10	93425000	93430000	10	93545000	93550000	243.633	0.0164441	0.129868	0.126622	0.89924	0.960136
10	93425000	93430000	10	93575000	93580000	182.258	0.211209	0.136868	1.54315	0.122793	0.318411
10	93605000	93610000	10	93810000	93815000	135.716	0.0635488	0.157056	0.404626	0.685752	0.856258
10	93610000	93615000	10	93765000	93770000	168.205	0.0903759	0.14809	0.610278	0.541678	0.770304
10	93815000	93820000	10	94115000	94120000	121.206	0.0678104	0.169767	0.399433	0.689574	0.858938
10	94620000	94625000	10	94960000	94965000	225.609	-0.0961125	0.126389	-0.76045	0.446986	0.701252
10	94620000	94625000	10	95475000	95480000	54.3835	-0.345678	0.243199	-1.42138	0.155206	0.370899
10	94690000	94695000	10	95320000	95325000	34.0563	0.147658	0.305221	0.483776	0.628545	0.826012
10	94690000	94695000	10	95500000	95505000	48.9649	0.0895921	0.258772	0.34622	0.729177	0.878501
10	94965000	94970000	10	95475000	95480000	132.223	0.0366175	0.159396	0.229727	0.818304	0.925254
10	94985000	94990000	10	95475000	95480000	218.553	0.0825721	0.127965	0.64527	0.518752	0.755238
10	94990000	94995000	10	95425000	95430000	137.883	0.245772	0.157204	1.5634	0.117959	0.310464
10	95545000	95550000	10	96085000	96090000	80.0019	0.0864734	0.200348	0.431616	0.66602	0.845734
10	95555000	95560000	10	95855000	95860000	294.209	-0.0942769	0.113438	-0.83109	0.405923	0.66412
10	95550000	95555000	10	95890000	95895000	366.556	0.0988381	0.116634	0.847422	0.39676	0.655754
10	95560000	95565000	10	97305000	97310000	38.5917	-0.0986735	0.310055	-0.318245	0.750299	0.888554
10	96110000	96115000	10	97350000	97355000	99.3667	-0.117537	0.193874	-0.606256	0.544345	0.772016
10	96130000	96135000	10	97340000	97345000	138.896	-0.0330538	0.167629	-0.197184	0.843684	0.93593
10	96135000	96140000	10	97305000	97310000	117.454	-0.264095	0.18064	-1.462	0.143741	0.353657
10	96180000	96185000	10	97340000	97345000	107.202	-0.228976	0.174301	-1.31368	0.188953	0.421607
10	96210000	96215000	10	96615000	96620000	222.787	-0.0679504	0.130487	-0.520744	0.602545	0.811271
10	96210000	96215000	10	97155000	97160000	73.9209	-0.0288111	0.201155	-0.143229	0.886109	0.954236
10	96210000	96215000	10	97340000	97345000	137.497	-0.134895	0.161277	-0.836419	0.402919	0.660933
10	96215000	96220000	10	96930000	96935000	95.5864	-0.136368	0.180123	-0.757084	0.449	0.702845
10	96215000	96220000	10	97305000	97310000	155.426	-0.140644	0.150261	-0.936002	0.349272	0.610564
10	96370000	96375000	10	96400000	96405000	994.667	0.074472	0.0822551	0.905379	0.365265	0.626148
10	96370000	96375000	10	96615000	96620000	246.567	-0.104225	0.130304	-0.799857	0.423793	0.678752
10	96395000	96400000	10	96600000	96605000	250.331	-0.128404	0.123631	-1.03861	0.298987	0.558343
10	96625000	96630000	10	96690000	96695000	352	0.0765245	0.108411	0.705871	0.480268	0.72687
10	96635000	96640000	10	96715000	96720000	374.333	-0.0796703	0.107818	-0.73893	0.459949	0.712382
10	97370000	97375000	10	99085000	99090000	21.0085	-0.795646	0.371023	-2.14447	0.0319954	0.121932
10	97710000	97715000	10	99080000	99085000	27.2295	-0.27627	0.324225	-0.852091	0.394164	0.652856
10	98380000	98385000	10	99070000	99075000	29.3782	0.573913	0.322674	1.77862	0.0753027	0.227651
10	98490000	98495000	10	99080000	99085000	162.692	0.0417505	0.147279	0.283479	0.77681	0.90247
10	98490000	98495000	10	99145000	99150000	46.9171	0.0866046	0.265547	0.326137	0.744321	0.884935
10	98740000	98745000	10	98910000	98915000	165.6	0.282061	0.149531	1.8863	0.0592543	0.192249
10	99095000	99100000	10	99580000	99585000	121.078	0.177403	0.166512	1.06541	0.286691	0.545032
10	99095000	99100000	10	99615000	99620000	127.057	-0.187135	0.161637	-1.15775	0.246968	0.498355
10	99160000	99165000	10	99575000	99580000	319.726	-0.114975	0.111421	-1.03189	0.302122	0.560782
10	99175000	99180000	10	99460000	99465000	161.866	-0.0906495	0.14819	-0.611712	0.540728	0.769785
10	99185000	99190000	10	99265000	99270000	350	-0.220266	0.106017	-2.07764	0.0377423	0.138333
10	99640000	99645000	10	100470000	100475000	17.7445	-0.352279	0.402122	-0.876051	0.381003	0.640921
10	110745000	110750000	10	111470000	111475000	42.6137	0.10914	0.28589	0.381756	0.702642	0.864703
10	110790000	110795000	10	111095000	111100000	112.351	0.437366	0.186762	2.34184	0.019189	0.0827352
10	110990000	110995000	10	111095000	111100000	255.396	-0.309897	0.124468	-2.48978	0.0127823	0.0601549
10	111105000	111110000	10	111160000	111165000	233	-0.169438	0.127991	-1.32382	0.185563	0.416938
10	111165000	111170000	10	111225000	111230000	313.5	-0.145851	0.11243	-1.29726	0.19454	0.42933
10	111160000	111165000	10	111505000	111510000	61.5675	0.377562	0.226095	1.66993	0.0949336	0.267287
10	111160000	111165000	10	111995000	112000000	34.2169	0.537959	0.297477	1.80841	0.0705433	0.216905
10	111165000	111170000	10	111965000	111970000	45.0693	-0.00543769	0.255289	-0.0213002	0.983006	0.993776
10	111225000	111230000	10	111470000	111475000	79.4373	0.161438	0.197206	0.818627	0.412999	0.670124
10	111225000	111230000	10	111925000	111930000	31.6083	-0.171686	0.306779	-0.55964	0.575725	0.793296
10	111225000	111230000	10	112000000	112005000	35.342	0.432505	0.309593	1.39701	0.16241	0.381284
10	111300000	111305000	10	111465000	111470000	116.014	-0.0712205	0.168927	-0.421606	0.673313	0.849221
10	111300000	111305000	10	111965000	111970000	56.055	-0.179856	0.233061	-0.771715	0.440283	0.694766
10	111470000	111475000	10	111965000	111970000	91.8285	-0.0673471	0.191605	-0.351489	0.725221	0.877019
10	111470000	111475000	10	111995000	112000000	46.3601	0.110268	0.252551	0.436615	0.662391	0.844266
10	111500000	111505000	10	111960000	111965000	148.126	-0.0768831	0.160814	-0.478087	0.632588	0.827326
10	111500000	111505000	10	111925000	111930000	140.131	-0.305445	0.155444	-1.96499	0.0494157	0.168682
10	115215000	115220000	10	115420000	115425000	109.085	-0.385128	0.180687	-2.13147	0.0330506	0.124936
10	115250000	115255000	10	115310000	115315000	298.667	-0.287555	0.115589	-2.48773	0.0128562	0.0604386
10	115245000	115250000	10	115385000	115390000	138.042	-0.266775	0.169355	-1.57524	0.115201	0.305193
10	115315000	115320000	10	115360000	115365000	428.333	0.132574	0.101731	1.30318	0.192513	0.426747
10	115320000	115325000	10	116195000	116200000	14.4922	0.550935	0.460406	1.19663	0.231451	0.479036
10	116325000	116330000	10	116615000	116620000	54.3367	-0.235642	0.253818	-0.92839	0.353205	0.613981
10	116325000	116330000	10	117035000	117040000	48.0924	-0.573116	0.264116	-2.16994	0.0300115	0.116335
10	116330000	116335000	10	116845000	116850000	105.941	0.0568693	0.172385	0.329897	0.741478	0.883631
10	116330000	116335000	10	116885000	116890000	61.6177	0.158143	0.223899	0.706313	0.479993	0.72687
10	116460000	116465000	10	116850000	116855000	82.6068	0.255555	0.193212	1.32267	0.185945	0.417202
10	116465000	116470000	10	117210000	117215000	37.5122	-0.132435	0.289481	-0.45749	0.647319	0.836167
10	116470000	116475000	10	116600000	116605000	131.838	-0.0912631	0.160774	-0.567649	0.570273	0.789705
10	116570000	116575000	10	116935000	116940000	96.6653	0.0485681	0.180414	0.269204	0.787773	0.908473
10	116915000	116920000	10	116945000	116950000	910.167	-0.237772	0.0929278	-2.55867	0.0105073	0.0516563
10	116945000	116950000	10	117215000	117220000	119.951	0.0219465	0.166297	0.131971	0.895007	0.957688
10	117060000	117065000	10	117210000	117215000	219.149	0.106169	0.142751	0.743736	0.457036	0.709216
10	117365000	117370000	10	117435000	117440000	347.833	-0.0041476	0.119059	-0.0348367	0.97221	0.98944
10	117455000	117460000	10	117675000	117680000	255.708	0.0826435	0.121073	0.682592	0.494865	0.737354
10	117515000	117520000	10	117675000	117680000	275.136	0.017369	0.124536	0.139469	0.889079	0.955356
10	117710000	117715000	10	119235000	119240000	20.8797	-0.189983	0.373301	-0.508927	0.610804	0.817339
10	117730000	117735000	10	118130000	118135000	122.735	-0.150996	0.162047	-0.931805	0.351437	0.612372
10	117800000	117805000	10	118115000	118120000	195.024	-0.17714	0.132881	-1.33307	0.182508	0.412484
10	118155000	118160000	10	118545000	118550000	125.835	0.394135	0.174752	2.2554	0.0241085	0.0985872
10	118590000	118595000	10	119365000	119370000	41.7485	-0.314152	0.268959	-1.16803	0.242794	0.49393
10	118595000	118600000	10	119240000	119245000	43.8693	-0.471299	0.258184	-1.82544	0.0679346	0.211547
10	120060000	120065000	10	120125000	120130000	191.167	-0.0578664	0.139525	-0.414738	0.678333	0.852347
10	120115000	120120000	10	120205000	120210000	141.506	-0.0798541	0.156098	-0.511565	0.608956	0.815685
10	120190000	120195000	10	120230000	120235000	378.167	-0.197414	0.104408	-1.89079	0.0586526	0.190778
10	120225000	120230000	10	120975000	120980000	31.4335	0.210787	0.316582	0.66582	0.505526	0.7448
10	120245000	120250000	10	121255000	121260000	37.8747	-0.216501	0.286654	-0.755271	0.450087	0.703567
10	120250000	120255000	10	120870000	120875000	33.5095	0.228265	0.305057	0.748272	0.454296	0.707394
10	120585000	120590000	10	120700000	120705000	184.246	-0.232677	0.142812	-1.62925	0.103261	0.282957
10	120580000	120585000	10	121255000	121260000	23.6204	-0.175347	0.358531	-0.489071	0.624791	0.824153
10	120865000	120870000	10	121255000	121260000	75.9568	-0.362589	0.20064	-1.80716	0.070738	0.217403
10	120975000	120980000	10	121625000	121630000	33.0526	-0.18428	0.298868	-0.616593	0.537503	0.767558
10	120980000	120985000	10	121585000	121590000	22.9095	0.0698671	0.371995	0.187817	0.85102	0.938587
10	121120000	121125000	10	121255000	121260000	122.991	-0.0255243	0.165703	-0.154036	0.877581	0.951498
10	121290000	121295000	10	121330000	121335000	496.5	-0.0881679	0.0992744	-0.888123	0.374475	0.635395
10	121635000	121640000	10	122050000	122055000	99.1582	0.00746316	0.181113	0.0412072	0.967131	0.987665
10	121695000	121700000	10	122050000	122055000	173.301	-0.221307	0.146945	-1.50605	0.132055	0.334671
10	121735000	121740000	10	122050000	122055000	153.634	-0.022093	0.150541	-0.146758	0.883323	0.953843
10	121770000	121775000	10	122050000	122055000	188.16	-0.314082	0.13914	-2.25731	0.0239886	0.0982175
10	122095000	122100000	10	123190000	123195000	20.8657	-0.615108	0.381772	-1.61119	0.107138	0.290495
10	122100000	122105000	10	122530000	122535000	149.04	0.0552796	0.148104	0.373248	0.708964	0.868467
10	122180000	122185000	10	122445000	122450000	79.4642	-0.267608	0.198512	-1.34807	0.177636	0.404555
10	122550000	122555000	10	123090000	123095000	153.773	0.255017	0.151139	1.6873	0.091545	0.260777
10	122805000	122810000	10	122995000	123000000	429.766	0.142548	0.103358	1.37916	0.167844	0.38987
10	126915000	126920000	10	126985000	126990000	482.833	-0.190511	0.0987758	-1.92872	0.0537656	0.179035
10	126915000	126920000	10	127035000	127040000	295.588	-0.0701576	0.115118	-0.60944	0.542233	0.770495
10	127065000	127070000	10	127325000	127330000	160.7	0.129791	0.150841	0.86045	0.389541	0.649074
10	127120000	127125000	10	127225000	127230000	362.115	-0.068871	0.114495	-0.60152	0.547494	0.773683
10	127125000	127130000	10	127165000	127170000	1143.83	-0.195798	0.0778336	-2.5156	0.0118829	0.0567645
10	127175000	127180000	10	127225000	127230000	579.5	0.237039	0.105037	2.25672	0.0240257	0.0983107
10	127175000	127180000	10	127330000	127335000	251.328	-0.159147	0.129058	-1.23315	0.21752	0.460809
10	127285000	127290000	10	128745000	128750000	34.522	0.097049	0.297353	0.326376	0.74414	0.884833
10	127570000	127575000	10	127930000	127935000	94.0405	-0.0749643	0.189536	-0.395514	0.692463	0.859938
10	127565000	127570000	10	128005000	128010000	87.7478	0.115847	0.191844	0.603858	0.545938	0.772712
10	127640000	127645000	10	127935000	127940000	106.958	0.0662632	0.178904	0.370383	0.711097	0.869919
10	127635000	127640000	10	128005000	128010000	100.999	0.0667167	0.191542	0.348313	0.727605	0.878132
10	127665000	127670000	10	128085000	128090000	91.044	0.104991	0.186903	0.561742	0.574292	0.792348
10	127950000	127955000	10	128005000	128010000	305.333	-0.262168	0.117762	-2.22625	0.0259976	0.10417
10	127950000	127955000	10	128185000	128190000	82.9552	0.0448902	0.193209	0.23234	0.816274	0.923631
10	128090000	128095000	10	128180000	128185000	445.149	-0.203443	0.107205	-1.8977	0.0577358	0.188672
10	128335000	128340000	10	128535000	128540000	255.379	0.000932568	0.119449	0.00780726	0.993771	0.997329
10	128340000	128345000	10	128450000	128455000	447.019	-0.0528292	0.103198	-0.51192	0.608707	0.815685
10	128370000	128375000	10	128540000	128545000	217.178	-0.0162195	0.141747	-0.114425	0.908901	0.963655
10	128375000	128380000	10	128450000	128455000	530.667	0.105168	0.105524	0.996621	0.318948	0.57972
10	128405000	128410000	10	128540000	128545000	216.503	-0.194944	0.148478	-1.31295	0.189199	0.422086
10	128460000	128465000	10	128535000	128540000	375.833	-0.0678287	0.111196	-0.609993	0.541867	0.770304
10	128620000	128625000	10	128675000	128680000	422.5	0.117301	0.1127	1.04082	0.297957	0.55754
11	3535000	3540000	11	3785000	3790000	141.766	-0.35192	0.162409	-2.16687	0.0302444	0.117034
11	4130000	4135000	11	4215000	4220000	313.501	0.176129	0.124326	1.41667	0.156579	0.372917
11	4215000	4220000	11	4425000	4430000	257.406	0.159722	0.12528	1.27492	0.202336	0.440118
11	4220000	4225000	11	4255000	4260000	894.678	-0.125472	0.0868885	-1.44406	0.148721	0.361308
11	4220000	4225000	11	4450000	4455000	194.138	-0.188055	0.135782	-1.38498	0.166059	0.387325
11	4255000	4260000	11	4450000	4455000	310.089	-0.25701	0.129629	-1.98266	0.0474059	0.163539
11	4260000	4265000	11	4830000	4835000	100.276	0.352226	0.188166	1.87189	0.0612212	0.196801
11	4915000	4920000	11	4975000	4980000	410.929	0.108862	0.101533	1.07218	0.283638	0.542222
11	5290000	5295000	11	5470000	5475000	420.001	-0.0915408	0.101971	-0.897712	0.369339	0.63024
11	5285000	5290000	11	5630000	5635000	107.9	-0.0565961	0.183178	-0.308969	0.757345	0.892167
11	5485000	5490000	11	5625000	5630000	369.881	-0.0706969	0.114932	-0.615121	0.538475	0.768352
11	5990000	5995000	11	6030000	6035000	651.43	0.0501185	0.109737	0.456714	0.647876	0.836325
11	5995000	6000000	11	6260000	6265000	116.424	0.219766	0.176128	1.24776	0.212119	0.454788
11	6460000	6465000	11	6625000	6630000	256.567	-0.206158	0.120057	-1.71717	0.0859482	0.249692
11	6650000	6655000	11	6770000	6775000	463.804	-0.208539	0.0982743	-2.122	0.0338374	0.127226
11	8535000	8540000	11	8955000	8960000	25.2329	-0.849936	0.371876	-2.28553	0.0222815	0.0931169
11	8535000	8540000	11	9135000	9140000	20.2315	-0.367145	0.380412	-0.965127	0.334481	0.596178
11	8980000	8985000	11	9135000	9140000	93.9669	0.380836	0.198183	1.92164	0.0546513	0.18135
11	11445000	11450000	11	11975000	11980000	114.73	-0.106351	0.169865	-0.626092	0.531255	0.763846
11	11500000	11505000	11	11780000	11785000	359.362	-0.101551	0.109959	-0.923534	0.355729	0.616624
11	11555000	11560000	11	11740000	11745000	524.021	-0.0250567	0.096658	-0.259231	0.795457	0.912306
11	11685000	11690000	11	11735000	11740000	685.734	-0.166315	0.0931899	-1.78468	0.0743125	0.22563
11	11820000	11825000	11	11970000	11975000	441.479	0.116317	0.11768	0.988418	0.322948	0.584042
11	11820000	11825000	11	12290000	12295000	34.1602	-0.0294562	0.308555	-0.095465	0.923946	0.969499
11	16505000	16510000	11	17155000	17160000	45.8627	-0.0114884	0.253679	-0.0452872	0.963878	0.986689
11	16510000	16515000	11	16950000	16955000	111.158	0.218486	0.174832	1.24969	0.211414	0.453656
11	16950000	16955000	11	17155000	17160000	77.6433	-0.182107	0.211213	-0.862194	0.388581	0.648484
11	16950000	16955000	11	17210000	17215000	66.8101	0.0176844	0.222888	0.0793421	0.936761	0.975265
11	16955000	16960000	11	17265000	17270000	55.8566	-0.10352	0.244145	-0.424011	0.671558	0.848456
11	17155000	17160000	11	17255000	17260000	140.622	-0.300271	0.157165	-1.91054	0.056064	0.184521
11	17155000	17160000	11	17950000	17955000	28.024	-0.367131	0.343226	-1.06965	0.284779	0.543053
11	17160000	17165000	11	17205000	17210000	397.723	-0.131832	0.114	-1.15643	0.247507	0.498871
11	17210000	17215000	11	17255000	17260000	280.092	-0.148351	0.115652	-1.28274	0.199583	0.436565
11	17210000	17215000	11	17950000	17955000	29.1164	0.75257	0.316659	2.3766	0.0174732	0.0772498
11	19830000	19835000	11	20045000	20050000	225.521	-0.228097	0.129424	-1.76241	0.0780002	0.232835
11	19915000	19920000	11	20065000	20070000	170.853	-0.0251571	0.15296	-0.164469	0.869362	0.947282
11	19920000	19925000	11	19980000	19985000	476.72	-0.0161813	0.0983011	-0.164609	0.869251	0.947282
11	19920000	19925000	11	20110000	20115000	115.421	-0.0215272	0.172987	-0.124444	0.900964	0.960511
11	19925000	19930000	11	21365000	21370000	22.0903	-0.170004	0.372276	-0.456662	0.647914	0.836325
11	20110000	20115000	11	21570000	21575000	34.4344	0.137953	0.297004	0.464482	0.642302	0.832999
11	20195000	20200000	11	21570000	21575000	32.4926	0.288849	0.306862	0.941297	0.346552	0.608236
11	20250000	20255000	11	21570000	21575000	39.9608	0.212809	0.298226	0.713583	0.475485	0.723898
11	20450000	20455000	11	20690000	20695000	282.691	-0.0778286	0.123538	-0.629997	0.528696	0.76228
11	20450000	20455000	11	20910000	20915000	105.256	0.139171	0.176791	0.78721	0.431159	0.686136
11	20445000	20450000	11	21460000	21465000	66.9266	0.355216	0.229188	1.54989	0.121168	0.315796
11	20450000	20455000	11	20740000	20745000	146.985	0.213206	0.158873	1.34199	0.1796	0.407773
11	20455000	20460000	11	20640000	20645000	312.926	0.00790834	0.118541	0.0667138	0.94681	0.980059
11	20540000	20545000	11	20630000	20635000	374.717	0.00737174	0.10446	0.0705702	0.94374	0.978022
11	20735000	20740000	11	21240000	21245000	67.3224	-0.065626	0.228288	-0.287471	0.773752	0.901189
11	20740000	20745000	11	21090000	21095000	54.9604	0.025918	0.23842	0.108707	0.913435	0.965236
11	20740000	20745000	11	21175000	21180000	67.5897	-0.16583	0.226041	-0.733629	0.463175	0.71447
11	20750000	20755000	11	21460000	21465000	48.8701	0.223589	0.248776	0.898753	0.368784	0.629867
11	20790000	20795000	11	21180000	21185000	131.54	-0.151019	0.160207	-0.94265	0.34586	0.6075
11	20795000	20800000	11	20910000	20915000	247.992	0.0828383	0.126866	0.652957	0.513784	0.751009
11	20830000	20835000	11	21180000	21185000	82.4978	-0.0893118	0.198352	-0.45027	0.652515	0.838733
11	20910000	20915000	11	21175000	21180000	95.6	-0.0868713	0.191478	-0.453689	0.650053	0.837193
11	21100000	21105000	11	21160000	21165000	557.035	-0.22452	0.10093	-2.2245	0.026115	0.104421
11	21100000	21105000	11	21140000	21145000	548.271	-0.204953	0.0953975	-2.14842	0.0316808	0.120918
11	21305000	21310000	11	21450000	21455000	100.396	-0.0872557	0.182462	-0.478213	0.632498	0.827326
11	22225000	22230000	11	22615000	22620000	144.702	-0.272182	0.157067	-1.73291	0.0831115	0.243629
11	22285000	22290000	11	22975000	22980000	48.7973	0.00271199	0.248095	0.0109313	0.991278	0.996604
11	22630000	22635000	11	22960000	22965000	301.573	0.0465266	0.115219	0.403809	0.686353	0.856607
11	22630000	22635000	11	23265000	23270000	60.6868	0.521691	0.229792	2.27027	0.0231911	0.0956577
11	22670000	22675000	11	22960000	22965000	239.932	0.254228	0.126702	2.0065	0.0448031	0.156704
11	22690000	22695000	11	22950000	22955000	245.524	0.310961	0.140836	2.20796	0.0272469	0.108039
11	22710000	22715000	11	22955000	22960000	198.539	0.0546026	0.136233	0.400802	0.688566	0.858565
11	22995000	23000000	11	23265000	23270000	248.368	0.202261	0.124104	1.62977	0.10315	0.28283
11	22995000	23000000	11	23425000	23430000	75.8517	-0.0707307	0.201808	-0.350486	0.725974	0.877594
11	22995000	23000000	11	23485000	23490000	93.5267	0.302593	0.194281	1.5575	0.119352	0.312824
11	22995000	23000000	11	23880000	23885000	34.1734	-0.395209	0.296389	-1.33341	0.182396	0.412434
11	23150000	23155000	11	23270000	23275000	216.721	0.0362159	0.138136	0.262175	0.793186	0.911002
11	23255000	23260000	11	23305000	23310000	286.983	-0.00231789	0.129686	-0.0178731	0.98574	0.994779
11	23280000	23285000	11	23435000	23440000	143.992	-0.284092	0.1607	-1.76784	0.0770872	0.230898
11	23285000	23290000	11	23870000	23875000	63.9786	-0.430688	0.235816	-1.82638	0.0677938	0.211229
11	23370000	23375000	11	23870000	23875000	64.3649	-0.159748	0.223399	-0.715078	0.474561	0.72332
11	23425000	23430000	11	23870000	23875000	92.3666	0.00315603	0.200689	0.015726	0.987453	0.995352
11	23475000	23480000	11	23875000	23880000	81.8817	0.0592623	0.192949	0.30714	0.758737	0.892889
11	23670000	23675000	11	23895000	23900000	157.655	-0.0586216	0.149549	-0.391989	0.695067	0.861237
11	23675000	23680000	11	23850000	23855000	192.787	0.0518264	0.141295	0.366795	0.713772	0.871062
11	23680000	23685000	11	23950000	23955000	211.14	0.278933	0.163659	1.70436	0.0883147	0.254711
11	23770000	23775000	11	23850000	23855000	241.413	-0.182479	0.127323	-1.43319	0.151804	0.365591
11	26195000	26200000	11	26780000	26785000	37.5742	0.709063	0.298825	2.37284	0.0176521	0.077874
11	26195000	26200000	11	26960000	26965000	29.3766	0.554461	0.329355	1.68348	0.0922831	0.261929
11	26385000	26390000	11	26590000	26595000	79.3037	-0.0370741	0.198271	-0.186987	0.851671	0.938917
11	29140000	29145000	11	29215000	29220000	293.016	-0.181301	0.138801	-1.30619	0.191489	0.425271
11	29170000	29175000	11	29545000	29550000	69.2015	-0.15642	0.220516	-0.709336	0.478116	0.725347
11	29170000	29175000	11	29690000	29695000	44.7619	-0.290911	0.274231	-1.06082	0.28877	0.547656
11	29170000	29175000	11	29245000	29250000	228.092	0.134724	0.13156	1.02405	0.305812	0.564
11	29170000	29175000	11	30190000	30195000	34.1055	-0.41881	0.293568	-1.42662	0.15369	0.368541
11	29170000	29175000	11	30950000	30955000	28.024	-0.398832	0.32841	-1.21443	0.224582	0.470452
11	29210000	29215000	11	30120000	30125000	69.7574	-0.345575	0.21543	-1.60411	0.108689	0.29313
11	29240000	29245000	11	29720000	29725000	53.9713	-0.18177	0.239555	-0.758783	0.447983	0.702097
11	29245000	29250000	11	29515000	29520000	59.8936	-0.105315	0.224999	-0.46807	0.639735	0.831937
11	29245000	29250000	11	29535000	29540000	83.8213	-0.225827	0.208759	-1.08176	0.279359	0.537257
11	29375000	29380000	11	29700000	29705000	42.7222	-0.117273	0.268098	-0.437428	0.661801	0.844131
11	29515000	29520000	11	29690000	29695000	96.1247	-0.0551651	0.179564	-0.307217	0.758678	0.892889
11	29545000	29550000	11	29690000	29695000	129.865	0.169128	0.157035	1.07701	0.281476	0.539583
11	29545000	29550000	11	30955000	30960000	20.1458	-0.131607	0.385874	-0.341062	0.733057	0.880071
11	29860000	29865000	11	30220000	30225000	51.6848	-0.0204686	0.241655	-0.0847018	0.932498	0.973185
11	30095000	30100000	11	30220000	30225000	241.2	-0.262224	0.134894	-1.94393	0.0519044	0.174316
11	30130000	30135000	11	30830000	30835000	59.5381	-0.544142	0.24063	-2.26132	0.0237393	0.0974363
11	30235000	30240000	11	30655000	30660000	50.5109	-0.448298	0.245809	-1.82376	0.0681876	0.212109
11	30770000	30775000	11	30955000	30960000	75.9859	0.0135804	0.211207	0.0642989	0.948732	0.980458
11	31245000	31250000	11	31945000	31950000	21.6764	0.703686	0.375563	1.87368	0.0609742	0.196374
11	31670000	31675000	11	33160000	33165000	20.2945	-0.127317	0.376393	-0.338255	0.735171	0.881041
11	31670000	31675000	11	31870000	31875000	142.164	0.229062	0.157945	1.45026	0.146985	0.358791
11	31675000	31680000	11	31945000	31950000	320.557	0.0596534	0.125134	0.476718	0.633563	0.828113
11	31675000	31680000	11	31995000	32000000	116.069	0.0188771	0.179698	0.105049	0.916337	0.966539
11	31675000	31680000	11	32130000	32135000	99.4977	-0.260465	0.178296	-1.46086	0.144055	0.354169
11	32000000	32005000	11	32130000	32135000	441.676	-0.154234	0.104821	-1.4714	0.141184	0.350212
11	31995000	32000000	11	32160000	32165000	270.369	-0.180574	0.122881	-1.46951	0.141695	0.350892
11	32180000	32185000	11	32285000	32290000	195.688	-0.0399143	0.137707	-0.28985	0.771931	0.900327
11	32210000	32215000	11	33155000	33160000	31.9181	0.57241	0.31625	1.80999	0.0702969	0.216347
11	32270000	32275000	11	33155000	33160000	23.9041	0.106402	0.351604	0.302619	0.76218	0.894121
11	32450000	32455000	11	32590000	32595000	271.615	-0.104608	0.117077	-0.893499	0.37159	0.632625
11	32450000	32455000	11	32640000	32645000	162.178	-0.0378456	0.148043	-0.25564	0.798229	0.913643
11	32450000	32455000	11	33160000	33165000	35.1838	-0.0553252	0.290913	-0.190178	0.84917	0.937987
11	32535000	32540000	11	32580000	32585000	808.782	-0.0103655	0.087243	-0.118812	0.905425	0.961784
11	32535000	32540000	11	33155000	33160000	30.3872	0.149418	0.331206	0.451132	0.651895	0.838042
11	32585000	32590000	11	33155000	33160000	31.525	0.00560383	0.307274	0.0182373	0.98545	0.994708
11	32620000	32625000	11	32705000	32710000	271.7	0.0627515	0.139653	0.449338	0.653188	0.839192
11	32635000	32640000	11	33155000	33160000	48.6138	0.148787	0.257192	0.578504	0.562924	0.785123
11	32710000	32715000	11	33150000	33155000	66.5046	-0.253677	0.217154	-1.16819	0.24273	0.49393
11	32805000	32810000	11	33140000	33145000	62.8226	-0.35747	0.22651	-1.57817	0.114527	0.304013
11	33175000	33180000	11	33610000	33615000	27.846	0.726042	0.331914	2.18744	0.0287103	0.112734
11	33175000	33180000	11	33720000	33725000	26.6213	0.124847	0.336777	0.37071	0.710854	0.869909
11	33725000	33730000	11	33915000	33920000	114.37	0.184131	0.172122	1.06977	0.284725	0.543053
11	33920000	33925000	11	34210000	34215000	170.39	-0.00787615	0.142919	-0.0551093	0.956051	0.982981
11	33930000	33935000	11	34825000	34830000	38.1817	0.136688	0.288104	0.474441	0.635186	0.828981
11	33930000	33935000	11	34780000	34785000	39.862	0.0323412	0.295474	0.109455	0.912841	0.965026
11	33955000	33960000	11	34210000	34215000	242.588	0.156101	0.123262	1.26642	0.205363	0.444877
11	33990000	33995000	11	34115000	34120000	280.654	0.114678	0.122573	0.935593	0.349483	0.610564
11	34000000	34005000	11	34070000	34075000	564.997	-0.252022	0.0992084	-2.54033	0.0110747	0.0537471
11	34050000	34055000	11	34775000	34780000	58.9101	0.335188	0.238445	1.40573	0.159805	0.377371
11	34145000	34150000	11	34810000	34815000	36.3869	0.598402	0.284371	2.1043	0.0353521	0.131526
11	34235000	34240000	11	34810000	34815000	102.624	0.131311	0.179995	0.72953	0.465677	0.716296
11	34265000	34270000	11	34705000	34710000	84.1688	0.142441	0.191557	0.743592	0.457123	0.709241
11	34270000	34275000	11	34810000	34815000	103.85	0.41937	0.182929	2.29253	0.0218751	0.0918057
11	34295000	34300000	11	34815000	34820000	92.7068	0.28482	0.194433	1.46488	0.142955	0.35244
11	34410000	34415000	11	34805000	34810000	104.068	0.195318	0.181396	1.07675	0.281593	0.539653
11	34460000	34465000	11	34810000	34815000	113.72	0.0761773	0.16664	0.457138	0.647572	0.836225
11	34490000	34495000	11	34810000	34815000	123.159	0.0795653	0.165249	0.481486	0.630171	0.826896
11	34510000	34515000	11	34805000	34810000	151.449	0.103915	0.155116	0.669918	0.50291	0.742873
11	34735000	34740000	11	34790000	34795000	471.536	-0.00732417	0.10506	-0.069714	0.944421	0.978576
11	35770000	35775000	11	35830000	35835000	313.581	0.189088	0.113713	1.66284	0.096344	0.269889
11	40610000	40615000	11	40765000	40770000	82.1037	-0.0478729	0.203679	-0.23504	0.814178	0.922954
11	40685000	40690000	11	40750000	40755000	398.191	-0.000467212	0.109736	-0.0042576	0.996603	0.999153
11	43425000	43430000	11	43680000	43685000	60.8258	-0.0457873	0.241279	-0.189769	0.84949	0.937987
11	43430000	43435000	11	43745000	43750000	57.4815	-0.141086	0.230075	-0.613217	0.539733	0.769158
11	43680000	43685000	11	43745000	43750000	260.452	0.117404	0.129403	0.90727	0.364264	0.625317
11	43680000	43685000	11	44465000	44470000	29.0723	0.182372	0.323983	0.562904	0.5735	0.792003
11	43760000	43765000	11	44455000	44460000	54.2973	-0.355958	0.240911	-1.47755	0.139528	0.347334
11	44405000	44410000	11	44585000	44590000	147.356	-0.219122	0.156776	-1.39767	0.162211	0.381036
11	44460000	44465000	11	44565000	44570000	277.931	-0.0866611	0.12249	-0.707496	0.479258	0.726392
11	44470000	44475000	11	44540000	44545000	389.627	-0.227664	0.117011	-1.94566	0.0516955	0.173924
11	44520000	44525000	11	45855000	45860000	33.0298	-0.793806	0.309623	-2.56378	0.0103538	0.0510559
11	44580000	44585000	11	45790000	45795000	18.8149	-0.686375	0.397568	-1.72643	0.0842696	0.246103
11	44590000	44595000	11	45675000	45680000	35.1161	-0.400515	0.290745	-1.37754	0.168344	0.390604
11	45675000	45680000	11	45885000	45890000	72.1587	0.046256	0.209466	0.220828	0.825226	0.928579
11	45750000	45755000	11	45885000	45890000	289.614	-0.285506	0.123011	-2.32097	0.0202884	0.0862759
11	45790000	45795000	11	45880000	45885000	272.4	-0.181081	0.126532	-1.43111	0.1524	0.366436
11	46270000	46275000	11	46430000	46435000	250.249	0.0430788	0.12952	0.332603	0.739434	0.882986
11	46315000	46320000	11	46430000	46435000	403.629	-0.165039	0.111349	-1.48218	0.138291	0.345741
11	46445000	46450000	11	46665000	46670000	83.435	0.322908	0.195238	1.65392	0.0981447	0.273156
11	48755000	48760000	11	49285000	49290000	54.9346	-0.00664837	0.235489	-0.0282321	0.977477	0.991468
11	48775000	48780000	11	49110000	49115000	324.122	-0.245005	0.111266	-2.20197	0.0276674	0.109283
11	48790000	48795000	11	48855000	48860000	670.791	0.0588824	0.093853	0.62739	0.530404	0.762963
11	48820000	48825000	11	48855000	48860000	837.381	0.00757106	0.08949	0.0846023	0.932578	0.973191
11	48870000	48875000	11	49095000	49100000	542.268	-0.00423756	0.113926	-0.0371957	0.970329	0.988773
11	49185000	49190000	11	49270000	49275000	564.32	-0.0891884	0.0971885	-0.917685	0.358784	0.619843
11	49200000	49205000	11	49245000	49250000	647.934	-0.0248668	0.0969099	-0.256597	0.79749	0.913387
11	49705000	49710000	11	50375000	50380000	27.9728	0.0195441	0.330003	0.059224	0.952774	0.981658
11	49980000	49985000	11	50430000	50435000	44.4768	0.076766	0.259071	0.296313	0.766991	0.896763
11	50025000	50030000	11	50130000	50135000	180.135	-0.00411348	0.156239	-0.0263281	0.978996	0.991778
11	50025000	50030000	11	50430000	50435000	52.017	-0.499513	0.246544	-2.02606	0.0427587	0.151482
11	50165000	50170000	11	50225000	50230000	492.827	0.123358	0.10841	1.13788	0.255169	0.508942
11	50290000	50295000	11	50375000	50380000	276.46	-0.0903943	0.125862	-0.718203	0.472632	0.722119
11	50325000	50330000	11	50370000	50375000	367.82	-0.00824773	0.10755	-0.0766875	0.938872	0.975938
11	51535000	51540000	11	52400000	52405000	33.2094	0.380064	0.296211	1.28308	0.199463	0.436565
11	51690000	51695000	11	52395000	52400000	48.6428	-0.0722122	0.260182	-0.277545	0.781362	0.905406
11	51810000	51815000	11	52220000	52225000	97.929	0.169239	0.183879	0.920381	0.357373	0.618429
11	51815000	51820000	11	51965000	51970000	398.093	-0.0795256	0.125887	-0.631721	0.527569	0.761586
11	51815000	51820000	11	52000000	52005000	265.975	-0.133542	0.125845	-1.06116	0.288616	0.547519
11	52255000	52260000	11	52345000	52350000	733.68	-0.191734	0.0946364	-2.02601	0.0427639	0.151482
11	52420000	52425000	11	53030000	53035000	61.7639	-0.384043	0.243012	-1.58035	0.114028	0.303027
11	53270000	53275000	11	53405000	53410000	196.315	0.16154	0.135156	1.19521	0.232007	0.479675
11	53295000	53300000	11	53350000	53355000	406.884	0.155072	0.110717	1.40061	0.161329	0.380038
11	53750000	53755000	11	53860000	53865000	544.301	0.0398323	0.104274	0.381999	0.702462	0.864648
11	54305000	54310000	11	54535000	54540000	97.717	-0.0651584	0.189092	-0.344585	0.730406	0.87914
11	54375000	54380000	11	55175000	55180000	24.2083	-0.113547	0.346317	-0.32787	0.74301	0.884236
11	54560000	54565000	11	54860000	54865000	98.9478	0.324524	0.194413	1.66925	0.0950682	0.267426
11	54695000	54700000	11	54985000	54990000	163.144	0.0549036	0.167464	0.327854	0.743022	0.884236
11	54695000	54700000	11	54920000	54925000	239.83	0.0425966	0.126329	0.337188	0.735975	0.881463
11	54705000	54710000	11	54860000	54865000	446.237	0.0644038	0.108603	0.593021	0.553167	0.777574
11	54875000	54880000	11	54985000	54990000	519.842	0.169172	0.111754	1.51379	0.13008	0.331369
11	54930000	54935000	11	54980000	54985000	1034.54	0.0804147	0.0820124	0.980518	0.32683	0.588348
11	54995000	55000000	11	55035000	55040000	939.712	-0.0142121	0.0826183	-0.172022	0.863421	0.944213
11	55045000	55050000	11	55155000	55160000	363.563	0.0740898	0.107706	0.687889	0.491522	0.735592
11	55085000	55090000	11	55155000	55160000	492.656	-0.0554116	0.0976487	-0.567459	0.570402	0.789801
11	55200000	55205000	11	55240000	55245000	407.731	-0.168777	0.102105	-1.65298	0.0983355	0.273512
11	57425000	57430000	11	57465000	57470000	340.915	-0.00710866	0.107242	-0.0662864	0.94715	0.980176
11	57470000	57475000	11	57935000	57940000	57.8881	-0.440613	0.229014	-1.92395	0.0543602	0.180564
11	57545000	57550000	11	57930000	57935000	78.239	-0.433475	0.212635	-2.03859	0.0414912	0.1482
11	57785000	57790000	11	57930000	57935000	192.497	0.164617	0.143872	1.14419	0.252545	0.505442
11	57820000	57825000	11	57930000	57935000	189.677	-0.239888	0.137186	-1.74863	0.0803543	0.237955
11	57515000	57520000	11	58100000	58105000	40.7496	-0.0530488	0.272363	-0.194773	0.845571	0.936658
11	57800000	57805000	11	58320000	58325000	67.6256	0.41731	0.211748	1.97079	0.0487484	0.16696
11	57950000	57955000	11	58220000	58225000	106.52	-0.187021	0.17941	-1.04242	0.297217	0.556818
11	57945000	57950000	11	58640000	58645000	34.472	0.108821	0.32571	0.334103	0.738301	0.882621
11	57950000	57955000	11	58015000	58020000	351.911	0.125504	0.107504	1.16744	0.243033	0.494115
11	57950000	57955000	11	58055000	58060000	346.229	-0.0433532	0.126784	-0.341946	0.732391	0.87993
11	57955000	57960000	11	58095000	58100000	232.664	0.061663	0.123812	0.498036	0.618459	0.822002
11	57950000	57955000	11	58165000	58170000	125.033	0.00935982	0.177783	0.0526473	0.958013	0.98348
11	57950000	57955000	11	58585000	58590000	17.7442	-0.0360403	0.462314	-0.0779563	0.937863	0.975331
11	57955000	57960000	11	58300000	58305000	76.3606	-0.256943	0.208884	-1.23008	0.218668	0.462652
11	58010000	58015000	11	58100000	58105000	240.57	-0.00850537	0.128403	-0.0662399	0.947187	0.980176
11	58180000	58185000	11	58220000	58225000	923.146	-0.0421973	0.0848436	-0.497354	0.61894	0.822044
11	58175000	58180000	11	58310000	58315000	223.004	0.155912	0.129908	1.20017	0.230072	0.477454
11	58210000	58215000	11	58950000	58955000	29.026	-0.138109	0.318328	-0.433857	0.664393	0.845354
11	58230000	58235000	11	58640000	58645000	44.4549	-0.105005	0.260646	-0.402863	0.687049	0.857155
11	58915000	58920000	11	58975000	58980000	431.317	-0.0688778	0.106779	-0.645049	0.518895	0.755298
11	59095000	59100000	11	59485000	59490000	45.3764	-0.195729	0.256068	-0.764364	0.444651	0.699089
11	59195000	59200000	11	59225000	59230000	919.979	-0.0331713	0.0936939	-0.354039	0.723309	0.876139
11	59220000	59225000	11	60535000	60540000	25.6078	-0.0212501	0.341243	-0.0622728	0.950346	0.981035
11	59620000	59625000	11	60070000	60075000	58.4283	-0.395882	0.253137	-1.56391	0.117839	0.310394
11	59840000	59845000	11	60350000	60355000	57.0273	-0.510415	0.237031	-2.15337	0.0312896	0.119801
11	59840000	59845000	11	60210000	60215000	64.9355	-0.474338	0.220057	-2.15552	0.031121	0.11942
11	59840000	59845000	11	60415000	60420000	65.5422	-0.370753	0.223315	-1.66023	0.0968684	0.270845
11	59840000	59845000	11	60535000	60540000	46.8885	0.148636	0.257517	0.577191	0.56381	0.785819
11	59880000	59885000	11	60020000	60025000	190.272	-0.22531	0.136085	-1.65565	0.0977921	0.27257
11	60040000	60045000	11	60415000	60420000	94.3253	0.038359	0.207108	0.185213	0.853062	0.939363
11	60040000	60045000	11	60535000	60540000	45.9806	0.157238	0.256606	0.61276	0.540035	0.769272
11	60045000	60050000	11	60455000	60460000	65.1919	0.157255	0.214515	0.733072	0.463515	0.714829
11	60090000	60095000	11	60410000	60415000	193.193	0.312794	0.157241	1.98927	0.0466716	0.161887
11	60105000	60110000	11	60195000	60200000	434.754	-0.267234	0.112003	-2.38595	0.0170352	0.0757502
11	60100000	60105000	11	60345000	60350000	176.798	-0.0162315	0.150254	-0.108027	0.913974	0.965423
11	60350000	60355000	11	60415000	60420000	224.076	0.189283	0.133271	1.42028	0.155526	0.371272
11	61105000	61110000	11	61385000	61390000	72.8237	-0.189581	0.213663	-0.887293	0.374921	0.635748
11	61175000	61180000	11	61760000	61765000	35.3854	0.370993	0.306498	1.21042	0.226116	0.471816
11	61180000	61185000	11	61500000	61505000	109.17	-0.033906	0.171034	-0.198242	0.842856	0.93571
11	61185000	61190000	11	61400000	61405000	131.541	-0.389252	0.174672	-2.22848	0.0258487	0.103792
11	61265000	61270000	11	61760000	61765000	39.787	0.309947	0.271786	1.14041	0.254116	0.507433
11	61265000	61270000	11	61930000	61935000	22.7517	-0.122315	0.357699	-0.341948	0.73239	0.87993
11	61410000	61415000	11	61715000	61720000	99.6156	0.29364	0.188002	1.5619	0.118312	0.311086
11	61625000	61630000	11	61710000	61715000	359.193	-0.22502	0.110343	-2.03927	0.0414232	0.148037
11	61890000	61895000	11	62325000	62330000	66.8651	-0.0525146	0.216672	-0.242369	0.808495	0.920018
11	61890000	61895000	11	62375000	62380000	47.8456	-0.084764	0.248244	-0.341455	0.732761	0.880067
11	61925000	61930000	11	62280000	62285000	60.3203	0.167883	0.222125	0.755804	0.449767	0.703232
11	61930000	61935000	11	62600000	62605000	27.3302	0.0466752	0.34001	0.137276	0.890813	0.956215
11	62045000	62050000	11	62275000	62280000	145.518	0.0922244	0.154434	0.597176	0.55039	0.775552
11	62125000	62130000	11	62275000	62280000	331.229	0.142296	0.124223	1.14549	0.252006	0.504732
11	62320000	62325000	11	62585000	62590000	85.1948	-0.0750535	0.201079	-0.373254	0.708959	0.868467
11	62330000	62335000	11	62385000	62390000	429.343	-0.142187	0.112455	-1.2644	0.206087	0.445802
11	62395000	62400000	11	62585000	62590000	157.591	0.0174151	0.152105	0.114494	0.908846	0.963655
11	62450000	62455000	11	62570000	62575000	235.61	-0.31692	0.126578	-2.50376	0.0122881	0.058407
11	62610000	62615000	11	62690000	62695000	379.21	0.187952	0.105999	1.77314	0.0762054	0.229092
11	63920000	63925000	11	64440000	64445000	129.744	-0.289282	0.164279	-1.76092	0.0782518	0.23318
11	66905000	66910000	11	66985000	66990000	153.023	0.186293	0.150816	1.23523	0.216744	0.460073
11	66905000	66910000	11	67015000	67020000	72.4381	0.0599374	0.20589	0.291113	0.770965	0.899668
11	66905000	66910000	11	67090000	67095000	56.1476	0.507019	0.235299	2.15478	0.031179	0.119539
11	67020000	67025000	11	67085000	67090000	400.396	0.0553244	0.105844	0.522696	0.601186	0.81068
11	67895000	67900000	11	68405000	68410000	50.4307	0.486032	0.24863	1.95484	0.0506014	0.171088
11	69035000	69040000	11	69120000	69125000	382.338	-0.0389217	0.113598	-0.342627	0.731879	0.879919
11	69065000	69070000	11	69120000	69125000	734.931	0.0109741	0.0910444	0.120536	0.904058	0.961784
11	69095000	69100000	11	69665000	69670000	44.7603	0.0627122	0.26694	0.23493	0.814263	0.922954
11	69105000	69110000	11	70650000	70655000	27.316	-0.628156	0.328979	-1.90941	0.0562091	0.184849
11	69255000	69260000	11	69515000	69520000	238.523	0.101869	0.125713	0.810335	0.417748	0.673838
11	69260000	69265000	11	69430000	69435000	369.971	0.0837887	0.124088	0.675238	0.499525	0.740286
11	69265000	69270000	11	69385000	69390000	488.009	0.0587725	0.105221	0.55856	0.576462	0.793902
11	69400000	69405000	11	69430000	69435000	1175.34	-0.0845054	0.0928419	-0.910207	0.362713	0.6237
11	69405000	69410000	11	69990000	69995000	50.0541	-0.274925	0.253068	-1.08637	0.277317	0.535308
11	69410000	69415000	11	70655000	70660000	32.0017	-0.0457555	0.299859	-0.15259	0.878722	0.952115
11	69670000	69675000	11	70650000	70655000	33.1894	-0.673232	0.327858	-2.05343	0.0400313	0.144654
11	69670000	69675000	11	69915000	69920000	191.417	-0.0386388	0.156686	-0.2466	0.805218	0.918172
11	69670000	69675000	11	69990000	69995000	153.305	0.120295	0.147791	0.813956	0.41567	0.672655
11	69680000	69685000	11	69875000	69880000	233.106	-0.173427	0.125255	-1.38459	0.166178	0.3874
11	69725000	69730000	11	69875000	69880000	270.799	-0.271159	0.136615	-1.98483	0.0471628	0.163024
11	69920000	69925000	11	70650000	70655000	36.7176	-0.199873	0.28331	-0.705493	0.480504	0.727058
11	69990000	69995000	11	70650000	70655000	48.2714	-0.232263	0.263668	-0.880892	0.378376	0.638989
11	70060000	70065000	11	70200000	70205000	278.756	-0.292222	0.119028	-2.45506	0.014086	0.0651172
11	70415000	70420000	11	70755000	70760000	172.185	0.281449	0.143346	1.96343	0.0495963	0.168995
11	70420000	70425000	11	70505000	70510000	598.45	-0.21205	0.0948189	-2.23637	0.0253273	0.102311
11	70420000	70425000	11	70610000	70615000	295.441	0.151659	0.12297	1.2333	0.217464	0.460763
11	70515000	70520000	11	70605000	70610000	504.901	-0.0228431	0.0995136	-0.229548	0.818443	0.925332
11	70515000	70520000	11	70755000	70760000	206.906	0.0527465	0.134115	0.393292	0.694104	0.860877
11	70625000	70630000	11	70755000	70760000	351.987	0.0979635	0.113524	0.862933	0.388174	0.647995
11	70775000	70780000	11	70815000	70820000	430.855	-0.052917	0.106569	-0.496552	0.619505	0.822044
11	71335000	71340000	11	72030000	72035000	18.307	0.165967	0.394822	0.420359	0.674224	0.849898
11	72210000	72215000	11	72795000	72800000	36.2203	-0.280751	0.283915	-0.988857	0.322733	0.583812
11	72210000	72215000	11	73185000	73190000	38.584	-0.556444	0.281336	-1.97786	0.0479443	0.164927
11	72215000	72220000	11	72435000	72440000	157.773	-0.0502399	0.144269	-0.348239	0.727661	0.878132
11	72220000	72225000	11	72320000	72325000	139.532	-0.257858	0.174389	-1.47864	0.139237	0.346869
11	72220000	72225000	11	72565000	72570000	26.2515	0.03376	0.329955	0.102317	0.918505	0.967109
11	72440000	72445000	11	73190000	73195000	52.1962	-0.422429	0.24473	-1.7261	0.0843298	0.246117
11	72565000	72570000	11	72770000	72775000	131.173	0.0205846	0.158239	0.130086	0.896499	0.958592
11	72570000	72575000	11	72730000	72735000	310.611	0.0218478	0.118632	0.184165	0.853884	0.940092
11	72605000	72610000	11	72690000	72695000	302.317	-0.201413	0.118854	-1.69462	0.090147	0.258453
11	72605000	72610000	11	72790000	72795000	133.065	-0.165733	0.16422	-1.00921	0.312872	0.572687
11	72605000	72610000	11	73135000	73140000	36.2937	0.0250216	0.29052	0.0861267	0.931366	0.972882
11	72795000	72800000	11	73175000	73180000	61.2471	0.424125	0.23486	1.80587	0.0709393	0.21772
11	72795000	72800000	11	73050000	73055000	75.3884	-0.106369	0.218305	-0.487251	0.626081	0.824773
11	72925000	72930000	11	72995000	73000000	409.392	-0.22902	0.109066	-2.09983	0.0357438	0.132687
11	73005000	73010000	11	73040000	73045000	1121.18	0.0105265	0.0856775	0.122862	0.902217	0.961041
11	89985000	89990000	11	90615000	90620000	59.8161	0.509396	0.23883	2.13288	0.0329344	0.12469
11	90180000	90185000	11	90305000	90310000	164.658	0.276757	0.151326	1.82888	0.0674179	0.21054
11	90180000	90185000	11	90615000	90620000	105.418	0.342988	0.184899	1.855	0.063596	0.20241
11	90250000	90255000	11	90635000	90640000	84.5402	-0.13491	0.190007	-0.710026	0.477688	0.724939
11	90315000	90320000	11	90615000	90620000	126.444	-0.0258916	0.167425	-0.154645	0.877101	0.951365
11	90365000	90370000	11	90615000	90620000	154.385	-0.26241	0.147579	-1.7781	0.0753882	0.227806
11	93885000	93890000	11	94210000	94215000	42.2288	0.129393	0.263041	0.49191	0.622783	0.823557
11	93955000	93960000	11	94325000	94330000	57.7082	0.0766895	0.233728	0.328114	0.742826	0.884236
11	93965000	93970000	11	94210000	94215000	78.0469	0.457608	0.202016	2.2652	0.0235004	0.0966345
11	93965000	93970000	11	94085000	94090000	225.361	-0.0990048	0.130701	-0.757494	0.448754	0.702761
11	94125000	94130000	11	94275000	94280000	214.707	0.0711777	0.13184	0.53988	0.58928	0.801774
11	94125000	94130000	11	94485000	94490000	91.4902	0.030165	0.184195	0.163766	0.869915	0.947505
11	94130000	94135000	11	94225000	94230000	282.135	0.129563	0.133511	0.970427	0.331834	0.593508
11	94210000	94215000	11	94320000	94325000	156.648	-0.23461	0.14624	-1.60429	0.108651	0.29313
11	94550000	94555000	11	94720000	94725000	112.391	-0.321736	0.179935	-1.78807	0.0737645	0.224525
11	95115000	95120000	11	95520000	95525000	87.7033	0.047932	0.189348	0.253143	0.800158	0.914738
11	95115000	95120000	11	95245000	95250000	262.796	0.0380336	0.12018	0.316472	0.751644	0.889514
11	95255000	95260000	11	95520000	95525000	131.265	0.267428	0.155976	1.71455	0.0864279	0.250703
11	95395000	95400000	11	95515000	95520000	307.412	-0.103666	0.141577	-0.732225	0.464031	0.714894
11	95680000	95685000	11	95750000	95755000	563.396	-0.220827	0.102094	-2.16297	0.0305435	0.117883
11	95825000	95830000	11	95855000	95860000	1207.14	-0.113499	0.0795574	-1.42663	0.153686	0.368541
11	96065000	96070000	11	96970000	96975000	23.8662	0.829796	0.361424	2.29591	0.0216811	0.0910936
11	96075000	96080000	11	96910000	96915000	29.1575	0.320325	0.312196	1.02604	0.304872	0.563202
11	96115000	96120000	11	96895000	96900000	22.9511	0.235348	0.368245	0.639107	0.522753	0.757933
11	96140000	96145000	11	96855000	96860000	37.718	0.470794	0.285444	1.64934	0.0990782	0.274593
11	96270000	96275000	11	97080000	97085000	49.2461	-0.0524529	0.246871	-0.212471	0.83174	0.931163
11	96275000	96280000	11	96550000	96555000	179.266	0.0543528	0.165466	0.328482	0.742547	0.884168
11	96275000	96280000	11	96620000	96625000	141.468	-0.0682419	0.154381	-0.442035	0.658464	0.842477
11	96275000	96280000	11	96860000	96865000	186.126	0.228754	0.138047	1.65706	0.0975064	0.272115
11	96275000	96280000	11	96905000	96910000	89.9952	0.308797	0.19397	1.59198	0.111389	0.297999
11	96280000	96285000	11	96785000	96790000	128.892	0.357908	0.159544	2.24332	0.0248764	0.101107
11	96295000	96300000	11	96620000	96625000	203.478	0.0983276	0.13532	0.726629	0.467453	0.717844
11	96300000	96305000	11	96550000	96555000	311.959	0.0648456	0.116719	0.555571	0.578504	0.794742
11	96305000	96310000	11	96860000	96865000	120.78	-0.0985122	0.173402	-0.568116	0.569956	0.789594
11	96425000	96430000	11	96540000	96545000	407.947	-0.0368552	0.121607	-0.303069	0.761837	0.893955
11	96765000	96770000	11	96855000	96860000	293.986	0.189185	0.118484	1.59671	0.110331	0.296179
11	96915000	96920000	11	97025000	97030000	356.399	-0.191096	0.113733	-1.68022	0.092915	0.262881
11	96980000	96985000	11	97020000	97025000	1664.14	0.0579205	0.0836409	0.692491	0.488629	0.733109
11	97280000	97285000	11	97310000	97315000	640.176	-0.0806427	0.0939503	-0.858356	0.390696	0.65033
11	97485000	97490000	11	97620000	97625000	264.54	-0.127479	0.146895	-0.86783	0.385488	0.645258
11	97530000	97535000	11	97620000	97625000	304.98	-0.200016	0.117324	-1.70482	0.0882274	0.254537
11	97640000	97645000	11	97690000	97695000	712.748	-0.135937	0.0891403	-1.52498	0.127265	0.326107
11	97790000	97795000	11	97880000	97885000	303.706	-0.0773622	0.122448	-0.631794	0.527522	0.761586
11	97895000	97900000	11	97985000	97990000	373.08	-0.0949088	0.117854	-0.805305	0.420644	0.67635
11	73000000	73005000	11	74370000	74375000	22.8645	0.077964	0.359953	0.216595	0.828524	0.930195
11	74635000	74640000	11	74765000	74770000	204.941	0.0776007	0.141736	0.547501	0.584035	0.797938
11	74635000	74640000	11	74845000	74850000	266.266	-0.000435855	0.123862	-0.00351886	0.997192	0.999508
11	74815000	74820000	11	74845000	74850000	1230.52	0.236964	0.0973659	2.43375	0.0149434	0.0683691
11	74830000	74835000	11	75455000	75460000	37.2839	0.0635064	0.283341	0.224134	0.822653	0.927517
11	75175000	75180000	11	75460000	75465000	134.849	-0.386227	0.170264	-2.2684	0.0233047	0.0960371
11	75185000	75190000	11	75285000	75290000	634.508	-0.210452	0.0963463	-2.18433	0.0289381	0.113156
11	75525000	75530000	11	75570000	75575000	1084.79	-0.0516992	0.0872917	-0.592258	0.553678	0.778046
11	75710000	75715000	11	76165000	76170000	127.278	-0.228731	0.159428	-1.4347	0.151374	0.364891
11	75770000	75775000	11	75970000	75975000	257.301	-0.148265	0.120579	-1.22961	0.218842	0.462872
11	75910000	75915000	11	76165000	76170000	228.265	-0.229292	0.141387	-1.62174	0.104859	0.285927
11	76455000	76460000	11	76495000	76500000	543.266	0.177166	0.0975334	1.81646	0.0692999	0.214637
11	76675000	76680000	11	76760000	76765000	339.243	0.074929	0.111289	0.673285	0.500766	0.741114
11	77095000	77100000	11	77460000	77465000	81.1044	0.315871	0.196452	1.60788	0.107861	0.291664
11	77100000	77105000	11	77305000	77310000	114.908	0.0470426	0.167275	0.28123	0.778534	0.903898
11	77210000	77215000	11	77305000	77310000	233.765	0.0277524	0.129144	0.214894	0.82985	0.930412
11	77210000	77215000	11	77450000	77455000	168.582	-0.0596926	0.141014	-0.42331	0.672069	0.848558
11	77315000	77320000	11	77445000	77450000	272.343	-0.061426	0.136965	-0.44848	0.653807	0.839582
11	77350000	77355000	11	77385000	77390000	830.603	-0.161588	0.0834942	-1.93532	0.0529511	0.176912
11	77505000	77510000	11	77800000	77805000	108.863	-0.0614782	0.174153	-0.353014	0.724078	0.876698
11	77510000	77515000	11	77615000	77620000	295.405	-0.215252	0.114994	-1.87185	0.061228	0.196801
11	77560000	77565000	11	78220000	78225000	42.0676	-0.0558086	0.266102	-0.209726	0.833881	0.93203
11	77555000	77560000	11	78275000	78280000	41.7219	0.0651555	0.269813	0.241483	0.80918	0.920488
11	77685000	77690000	11	77980000	77985000	60.217	0.135503	0.229872	0.589474	0.555543	0.779516
11	77745000	77750000	11	77805000	77810000	605.061	-0.160789	0.0920268	-1.7472	0.080603	0.238586
11	77825000	77830000	11	77965000	77970000	457.98	-0.240078	0.0997487	-2.40683	0.0160917	0.0725517
11	77980000	77985000	11	78175000	78180000	161.61	0.0321085	0.158569	0.20249	0.839534	0.934662
11	78555000	78560000	11	78825000	78830000	175.98	-0.101702	0.150017	-0.677934	0.497814	0.739395
11	78840000	78845000	11	78955000	78960000	346.396	-0.0656174	0.112208	-0.584784	0.558693	0.781959
11	78850000	78855000	11	78920000	78925000	421.306	-0.235567	0.10578	-2.22695	0.0259505	0.104044
11	78960000	78965000	11	79210000	79215000	176.201	0.0941377	0.141001	0.667638	0.504365	0.743825
11	79025000	79030000	11	79210000	79215000	568.909	0.141764	0.104891	1.35154	0.176523	0.403052
11	79225000	79230000	11	79295000	79300000	215.636	-0.097757	0.13102	-0.746124	0.455592	0.708176
11	79525000	79530000	11	80075000	80080000	27.3848	-0.103308	0.325431	-0.31745	0.750902	0.888952
11	79625000	79630000	11	79680000	79685000	835.914	-0.0654215	0.0897929	-0.728582	0.466257	0.716736
11	79625000	79630000	11	79920000	79925000	84.3022	0.465211	0.200188	2.32387	0.0201324	0.0856958
11	79705000	79710000	11	79920000	79925000	210.027	0.188937	0.133796	1.41213	0.157911	0.374884
11	80025000	80030000	11	80390000	80395000	53.8562	0.0926151	0.242824	0.381409	0.7029	0.864703
11	80285000	80290000	11	80350000	80355000	285.204	0.0970621	0.119378	0.813066	0.41618	0.673236
11	80425000	80430000	11	80670000	80675000	42.4169	0.465019	0.262286	1.77295	0.0762377	0.229092
11	80425000	80430000	11	80815000	80820000	32.219	-0.302442	0.319134	-0.947696	0.343284	0.6048
11	81635000	81640000	11	82170000	82175000	37.9114	-0.21952	0.275957	-0.795484	0.426332	0.680976
11	81990000	81995000	11	82175000	82180000	312.124	-0.0676106	0.1236	-0.547011	0.584371	0.79822
11	82045000	82050000	11	82175000	82180000	172.965	0.0866221	0.143645	0.60303	0.546489	0.773244
11	82230000	82235000	11	82885000	82890000	34.2952	0.274407	0.315471	0.869834	0.384391	0.644425
11	82610000	82615000	11	82890000	82895000	99.7138	0.109975	0.184065	0.597479	0.550187	0.775524
11	82715000	82720000	11	84025000	84030000	12.5465	0.0775304	0.477634	0.162322	0.871052	0.948201
11	82745000	82750000	11	82890000	82895000	321.486	-0.0020795	0.131446	-0.0158203	0.987378	0.995352
11	82755000	82760000	11	83225000	83230000	57.9229	0.0121093	0.224823	0.0538612	0.957046	0.983093
11	82765000	82770000	11	83295000	83300000	84.5812	-0.197505	0.200885	-0.983171	0.325523	0.586787
11	82765000	82770000	11	83475000	83480000	43.5543	-0.157984	0.260671	-0.606066	0.544471	0.772016
11	82870000	82875000	11	83300000	83305000	91.5814	-0.0179668	0.208951	-0.0859856	0.931478	0.972882
11	82905000	82910000	11	83295000	83300000	122.722	0.223045	0.17092	1.30497	0.191904	0.425625
11	82915000	82920000	11	83185000	83190000	241.716	-0.0829286	0.133549	-0.620958	0.534627	0.765403
11	82910000	82915000	11	83265000	83270000	130.808	0.103666	0.179249	0.578336	0.563037	0.785123
11	82965000	82970000	11	83190000	83195000	160.177	-0.0518838	0.152372	-0.340506	0.733475	0.880212
11	82955000	82960000	11	83295000	83300000	73.8615	0.00406969	0.206668	0.019692	0.984289	0.994289
11	83295000	83300000	11	83960000	83965000	27.7422	-0.262841	0.35211	-0.746475	0.455381	0.708104
11	83435000	83440000	11	83740000	83745000	79.9755	0.33715	0.205416	1.64131	0.100734	0.278208
11	83555000	83560000	11	83735000	83740000	203.362	0.179223	0.137913	1.29954	0.193758	0.428527
11	83955000	83960000	11	84830000	84835000	38.9961	-0.199816	0.27819	-0.718272	0.47259	0.722119
11	83960000	83965000	11	84865000	84870000	30.4356	-0.115437	0.312354	-0.369569	0.711703	0.87039
11	84125000	84130000	11	84510000	84515000	53.7769	-0.198261	0.242962	-0.816016	0.414491	0.671727
11	84125000	84130000	11	84815000	84820000	36.8101	0.342327	0.29197	1.17247	0.241007	0.491421
11	84180000	84185000	11	84510000	84515000	43.448	-0.259255	0.269096	-0.963427	0.335333	0.597199
11	84180000	84185000	11	84815000	84820000	52.7688	0.236069	0.248291	0.950774	0.341719	0.603677
11	84180000	84185000	11	84915000	84920000	24.3724	0.0147926	0.350881	0.0421584	0.966372	0.987326
11	84260000	84265000	11	84805000	84810000	84.7576	0.384802	0.200481	1.91939	0.0549344	0.181927
11	84260000	84265000	11	84920000	84925000	36.9487	0.145595	0.28683	0.507601	0.611734	0.817547
11	84365000	84370000	11	84800000	84805000	54.1839	-0.0777199	0.238157	-0.326339	0.744168	0.884833
11	84425000	84430000	11	84805000	84810000	161.443	-0.0662466	0.152049	-0.435693	0.663059	0.844303
11	84510000	84515000	11	84810000	84815000	118.83	-0.105103	0.172945	-0.607727	0.543369	0.771205
11	84510000	84515000	11	85135000	85140000	21.9881	0.377609	0.35841	1.05357	0.292082	0.551346
11	84815000	84820000	11	84915000	84920000	181.965	0.0881268	0.159754	0.551642	0.581194	0.795497
11	84825000	84830000	11	84865000	84870000	601.333	-0.0937027	0.101076	-0.927047	0.353902	0.614417
11	84875000	84880000	11	85135000	85140000	54.08	-0.128186	0.235518	-0.544274	0.586253	0.799465
11	84875000	84880000	11	85230000	85235000	42.0829	0.1205	0.280773	0.429171	0.667799	0.846374
11	84915000	84920000	11	85135000	85140000	52.5988	0.0455375	0.249896	0.182226	0.855406	0.940699
11	85010000	85015000	11	85190000	85195000	75.8826	-0.365461	0.209789	-1.74204	0.0815014	0.240546
11	85135000	85140000	11	85230000	85235000	134.338	-0.0308422	0.175914	-0.175325	0.860824	0.942922
11	85135000	85140000	11	85350000	85355000	83.7992	-0.0178304	0.20819	-0.085645	0.931749	0.973088
11	85180000	85185000	11	85260000	85265000	222.548	0.102681	0.136206	0.753871	0.450927	0.70422
11	85230000	85235000	11	85350000	85355000	124.166	0.063855	0.16075	0.397233	0.691196	0.859825
11	85235000	85240000	11	85310000	85315000	156.23	-0.0223318	0.152876	-0.146077	0.88386	0.954036
11	85270000	85275000	11	85330000	85335000	194.033	-0.0942524	0.157618	-0.59798	0.549853	0.77537
11	85310000	85315000	11	85350000	85355000	344.194	-0.0583908	0.111416	-0.524078	0.600224	0.809914
11	85380000	85385000	11	85835000	85840000	77.0288	0.0274185	0.202246	0.13557	0.892161	0.956768
11	85465000	85470000	11	85835000	85840000	55.8657	0.537044	0.2556	2.10111	0.0356311	0.132321
11	85465000	85470000	11	85970000	85975000	31.0671	0.573192	0.309425	1.85245	0.0639618	0.202896
11	86280000	86285000	11	86705000	86710000	86.5116	0.100015	0.208198	0.480384	0.630955	0.826896
11	86490000	86495000	11	87115000	87120000	33.1512	0.0134408	0.306501	0.0438525	0.965022	0.986824
11	86505000	86510000	11	86710000	86715000	185.499	0.357919	0.143193	2.49955	0.0124351	0.0588834
11	86545000	86550000	11	87110000	87115000	38.0102	-0.10171	0.280663	-0.362392	0.717059	0.873093
11	86565000	86570000	11	87010000	87015000	64.5063	-0.0766671	0.216218	-0.354583	0.722902	0.876139
11	86565000	86570000	11	86655000	86660000	572.118	0.225683	0.106575	2.11759	0.0342102	0.128245
11	86580000	86585000	11	86815000	86820000	72.6042	0.368715	0.210395	1.75249	0.0796903	0.236304
11	86765000	86770000	11	86995000	87000000	141.462	-0.173031	0.161994	-1.06813	0.285461	0.543935
11	86815000	86820000	11	87750000	87755000	19.3103	-0.285289	0.407652	-0.699835	0.48403	0.729584
11	87210000	87215000	11	87510000	87515000	205.119	-0.329676	0.13455	-2.45022	0.014277	0.0657491
11	87425000	87430000	11	87465000	87470000	432.737	-0.103843	0.108801	-0.954434	0.339864	0.601409
11	87625000	87630000	11	87770000	87775000	316.427	-0.00403453	0.118205	-0.0341317	0.972772	0.989573
11	87660000	87665000	11	87770000	87775000	594.521	0.0108397	0.0906374	0.119594	0.904805	0.961784
11	87665000	87670000	11	87725000	87730000	460.701	0.0509077	0.100437	0.50686	0.612253	0.81766
11	87720000	87725000	11	87760000	87765000	990.211	-0.0906636	0.0857561	-1.05723	0.290408	0.549531
11	87965000	87970000	11	88825000	88830000	93.1399	0.452416	0.188534	2.39965	0.0164107	0.0734429
11	87970000	87975000	11	88050000	88055000	338.813	0.206925	0.123939	1.66958	0.0950026	0.267324
11	87970000	87975000	11	88200000	88205000	286.648	0.303172	0.128346	2.36214	0.0181697	0.079395
11	87980000	87985000	11	88720000	88725000	52.2776	0.055584	0.250563	0.221836	0.824441	0.928489
11	88010000	88015000	11	88820000	88825000	78.7138	0.162692	0.200463	0.811582	0.417032	0.673632
11	88045000	88050000	11	88715000	88720000	49.9337	0.0154027	0.245847	0.0626514	0.950044	0.981035
11	88055000	88060000	11	88195000	88200000	584.506	-0.14271	0.102018	-1.39887	0.161853	0.380581
11	88060000	88065000	11	88820000	88825000	58.9867	0.337664	0.240153	1.40604	0.159713	0.377315
11	88215000	88220000	11	88825000	88830000	153.657	0.370387	0.150456	2.46177	0.0138255	0.0641578
11	88250000	88255000	11	88725000	88730000	88.5397	-0.0366203	0.188069	-0.194717	0.845614	0.936658
11	88285000	88290000	11	88820000	88825000	153.581	0.294651	0.162399	1.81436	0.0696216	0.215263
11	88405000	88410000	11	88730000	88735000	130.805	0.00906408	0.161206	0.0562268	0.955161	0.982825
11	88545000	88550000	11	88725000	88730000	222.302	0.139859	0.136134	1.02737	0.304247	0.562593
11	89090000	89095000	11	89300000	89305000	148.553	0.0953984	0.156588	0.609234	0.54237	0.770526
11	97165000	97170000	11	98235000	98240000	27.3005	-0.480487	0.327786	-1.46585	0.142688	0.352108
11	97780000	97785000	11	98585000	98590000	26.1701	0.323712	0.33207	0.974832	0.329643	0.591248
11	97900000	97905000	11	98075000	98080000	195.352	-0.142407	0.138725	-1.02654	0.304637	0.562979
11	98260000	98265000	11	98640000	98645000	74.2761	0.437427	0.235202	1.85979	0.0629154	0.201061
11	98340000	98345000	11	98595000	98600000	178.37	0.0425191	0.139076	0.305726	0.759813	0.89321
11	98695000	98700000	11	98830000	98835000	312.492	-0.0867348	0.112634	-0.770056	0.441267	0.695839
11	98695000	98700000	11	98910000	98915000	179.218	0.136251	0.151382	0.900049	0.368094	0.629217
11	98920000	98925000	11	98970000	98975000	990.136	0.0793948	0.0874912	0.90746	0.364164	0.625226
11	98925000	98930000	11	99140000	99145000	288.996	-0.224084	0.122114	-1.83503	0.0665007	0.209157
11	99035000	99040000	11	99130000	99135000	603.738	-0.278463	0.109025	-2.55414	0.0106452	0.0522186
11	99185000	99190000	11	99295000	99300000	325.708	-0.28489	0.112978	-2.52164	0.0116809	0.0560404
11	99375000	99380000	11	100165000	100170000	16.4654	-0.570166	0.432061	-1.31964	0.186954	0.418903
11	99380000	99385000	11	100000000	100005000	27.9192	-0.373096	0.329479	-1.13238	0.257475	0.511608
11	99380000	99385000	11	100285000	100290000	72.5371	-0.528814	0.213767	-2.47378	0.013369	0.0623414
11	100315000	100320000	11	101735000	101740000	20.1495	-0.0283008	0.393354	-0.0719474	0.942644	0.977706
11	100320000	100325000	11	101550000	101555000	28.913	0.28633	0.334007	0.857259	0.391302	0.650612
11	100320000	100325000	11	101630000	101635000	23.8749	-0.0440702	0.351421	-0.125406	0.900202	0.960439
11	100525000	100530000	11	101080000	101085000	83.6607	0.143343	0.19241	0.744985	0.456281	0.708924
11	100565000	100570000	11	100960000	100965000	134.541	0.207921	0.16552	1.25617	0.209055	0.450175
11	100570000	100575000	11	100695000	100700000	536.324	0.0858388	0.102935	0.833909	0.404332	0.662516
11	100575000	100580000	11	100615000	100620000	780.107	-0.226093	0.0896386	-2.52227	0.0116599	0.0559803
11	100710000	100715000	11	100960000	100965000	177.604	0.00379567	0.140821	0.0269538	0.978497	0.991747
11	100815000	100820000	11	100850000	100855000	1095.08	-0.183614	0.0957267	-1.9181	0.055098	0.182197
11	100815000	100820000	11	101080000	101085000	157.635	0.245875	0.150389	1.63493	0.102064	0.280603
11	100895000	100900000	11	100950000	100955000	832.954	0.123031	0.0923842	1.33174	0.182947	0.41291
11	100980000	100985000	11	101060000	101065000	718.847	-0.0202156	0.0999455	-0.202266	0.839709	0.934662
11	101660000	101665000	11	101730000	101735000	298.004	-0.0483541	0.122336	-0.395256	0.692654	0.859938
11	102235000	102240000	11	102420000	102425000	303.817	-0.141523	0.119424	-1.18505	0.235996	0.484241
11	102305000	102310000	11	102415000	102420000	733.424	0.104239	0.117685	0.885748	0.375753	0.636673
11	102695000	102700000	11	103700000	103705000	29.0011	0.095379	0.32673	0.29192	0.770348	0.899481
11	102880000	102885000	11	103695000	103700000	48.3202	-0.115606	0.252387	-0.458051	0.646916	0.836151
11	103025000	103030000	11	103695000	103700000	34.315	-0.120816	0.302009	-0.40004	0.689127	0.858753
11	103100000	103105000	11	103155000	103160000	693.261	0.069331	0.0956265	0.725019	0.46844	0.718516
11	103100000	103105000	11	103325000	103330000	180.577	0.196107	0.145674	1.3462	0.178237	0.405473
11	103170000	103175000	11	103265000	103270000	529.023	-0.0996605	0.109915	-0.906704	0.364563	0.625589
11	103230000	103235000	11	103265000	103270000	830.925	-0.202808	0.0850071	-2.38578	0.0170432	0.0757502
11	103985000	103990000	11	104170000	104175000	115.494	-0.379841	0.167507	-2.26761	0.0233529	0.0961468
11	104315000	104320000	11	104455000	104460000	382.641	0.0653114	0.119595	0.546105	0.584994	0.798634
11	104365000	104370000	11	104445000	104450000	383.183	0.194878	0.110408	1.76506	0.0775529	0.231874
11	104440000	104445000	11	105180000	105185000	35.8351	-0.48847	0.28488	-1.71465	0.0864089	0.250703
11	105925000	105930000	11	106295000	106300000	68.2635	-0.195237	0.220884	-0.883892	0.376754	0.637801
11	105925000	105930000	11	106325000	106330000	106.937	0.0648411	0.1712	0.378744	0.704878	0.865721
11	105925000	105930000	11	106360000	106365000	64.6515	0.266896	0.220646	1.20961	0.226428	0.472097
11	105925000	105930000	11	106390000	106395000	73.8862	0.31402	0.209009	1.50242	0.132988	0.33646
11	106000000	106005000	11	106170000	106175000	156.775	-0.0323336	0.163466	-0.197801	0.843201	0.93571
11	106080000	106085000	11	106790000	106795000	22.6864	0.228123	0.362183	0.629855	0.528789	0.762288
11	106160000	106165000	11	106780000	106785000	33.7757	0.443896	0.298588	1.48665	0.137108	0.343557
11	106415000	106420000	11	106625000	106630000	271.852	0.132072	0.122325	1.07968	0.280283	0.538051
11	106420000	106425000	11	106765000	106770000	93.0203	0.127185	0.182997	0.695013	0.487047	0.731926
11	106505000	106510000	11	106625000	106630000	370.421	-0.0537463	0.109298	-0.491742	0.622902	0.823622
11	106645000	106650000	11	106740000	106745000	586.098	-0.0449735	0.0957781	-0.469559	0.63867	0.831445
11	106745000	106750000	11	106775000	106780000	1048.29	-0.15413	0.0939525	-1.64051	0.100899	0.278491
11	106850000	106855000	11	106980000	106985000	386.628	-0.240164	0.126429	-1.89959	0.0574864	0.187949
11	107400000	107405000	11	107460000	107465000	864.674	-0.130898	0.0906563	-1.44389	0.14877	0.361313
11	107865000	107870000	11	108380000	108385000	54.9242	0.460246	0.240488	1.9138	0.0556454	0.183642
11	108130000	108135000	11	108375000	108380000	307.962	-0.279307	0.121539	-2.29809	0.0215569	0.0907147
11	108445000	108450000	11	109030000	109035000	41.0993	0.0455698	0.272357	0.167317	0.867121	0.946241
11	108450000	108455000	11	109190000	109195000	64.6638	-0.467678	0.218504	-2.14036	0.0323254	0.122979
11	108885000	108890000	11	109030000	109035000	150.377	-0.207641	0.160174	-1.29635	0.194856	0.42967
11	108915000	108920000	11	109860000	109865000	33.1216	0.0602222	0.303106	0.198683	0.842511	0.935662
11	109240000	109245000	11	109865000	109870000	68.9479	-0.019365	0.210213	-0.0921212	0.926602	0.97091
11	109245000	109250000	11	109620000	109625000	160.817	0.257337	0.144542	1.78036	0.0750163	0.227043
11	109245000	109250000	11	110265000	110270000	27.9661	-0.310817	0.338377	-0.918555	0.358329	0.619361
11	109280000	109285000	11	109740000	109745000	41.4843	-0.123559	0.267135	-0.462535	0.643698	0.834227
11	109310000	109315000	11	109860000	109865000	87.5085	0.0386191	0.191232	0.20195	0.839956	0.93482
11	109315000	109320000	11	109585000	109590000	280.665	-0.211003	0.1279	-1.64975	0.0989933	0.274539
11	109300000	109305000	11	109615000	109620000	205.571	-0.196553	0.1372	-1.4326	0.151971	0.365802
11	109330000	109335000	11	109435000	109440000	436.944	0.0791242	0.104473	0.757363	0.448832	0.702761
11	109365000	109370000	11	109420000	109425000	637.868	-0.00204158	0.0986778	-0.0206893	0.983493	0.994013
11	109440000	109445000	11	109615000	109620000	198.365	-0.311729	0.14084	-2.21335	0.0268733	0.106812
11	109440000	109445000	11	109860000	109865000	77.9716	-0.00200386	0.202195	-0.00991051	0.992093	0.996957
11	109445000	109450000	11	109580000	109585000	370.812	-0.034575	0.105753	-0.32694	0.743713	0.884608
11	109620000	109625000	11	109860000	109865000	169.531	0.0352351	0.143078	0.246264	0.805478	0.918311
11	109665000	109670000	11	109860000	109865000	289.563	-0.071677	0.128237	-0.558944	0.5762	0.793622
11	109870000	109875000	11	110265000	110270000	137.636	0.241147	0.167142	1.44277	0.149085	0.361796
11	113015000	113020000	11	113835000	113840000	23.6798	0.146716	0.349	0.420389	0.674201	0.849898
11	113165000	113170000	11	113810000	113815000	42.8492	-0.234959	0.274569	-0.855738	0.392143	0.651193
11	113175000	113180000	11	113325000	113330000	140.926	-0.19838	0.161663	-1.22712	0.219777	0.464045
11	113175000	113180000	11	113410000	113415000	146.122	-0.0206958	0.158823	-0.130307	0.896323	0.958516
11	113170000	113175000	11	113565000	113570000	95.6076	-0.297479	0.184905	-1.60883	0.107654	0.291343
11	113175000	113180000	11	113615000	113620000	162.333	-0.261142	0.175646	-1.48675	0.137081	0.343553
11	113170000	113175000	11	113680000	113685000	94.8121	-0.0537939	0.204266	-0.263353	0.792279	0.910745
11	113170000	113175000	11	113750000	113755000	59.9592	0.211161	0.242075	0.872295	0.383048	0.643225
11	113175000	113180000	11	113205000	113210000	977.282	-0.109299	0.102384	-1.06755	0.285724	0.544184
11	113205000	113210000	11	113750000	113755000	50.9619	-0.0113247	0.255272	-0.0443634	0.964615	0.98676
11	113295000	113300000	11	113615000	113620000	101.659	-0.425504	0.178659	-2.38165	0.0172353	0.0764146
11	113645000	113650000	11	113810000	113815000	152.926	-0.108222	0.155765	-0.694781	0.487193	0.731926
11	113650000	113655000	11	113680000	113685000	768.779	0.0558114	0.0882799	0.632209	0.52725	0.761586
11	113685000	113690000	11	113750000	113755000	280.069	-0.0862201	0.122394	-0.704446	0.481155	0.727487
11	113700000	113705000	11	113810000	113815000	482.358	-0.164039	0.110544	-1.48392	0.137829	0.344789
11	113865000	113870000	11	114630000	114635000	24.8354	-0.496139	0.342476	-1.44868	0.147427	0.359211
11	114205000	114210000	11	114635000	114640000	47.8361	-0.608996	0.258622	-2.35478	0.0185339	0.0805634
11	114745000	114750000	11	114915000	114920000	199.598	-0.123119	0.134353	-0.916385	0.359465	0.620517
11	114810000	114815000	11	114910000	114915000	335.85	-0.205044	0.119915	-1.7099	0.0872841	0.252527
11	115155000	115160000	11	115270000	115275000	288.078	0.0402164	0.226527	0.177535	0.859088	0.941957
11	115355000	115360000	11	115545000	115550000	197.739	-0.294043	0.131643	-2.23363	0.0255073	0.102886
11	115360000	115365000	11	115470000	115475000	466.357	-0.173893	0.106132	-1.63846	0.101325	0.27909
11	115485000	115490000	11	115530000	115535000	601.458	0.14461	0.104472	1.38419	0.166299	0.387614
11	115610000	115615000	11	115815000	115820000	172.434	0.0847751	0.14447	0.586802	0.557337	0.781045
11	115640000	115645000	11	115710000	115715000	536.869	0.135802	0.103909	1.30693	0.191238	0.424998
11	115720000	115725000	11	115810000	115815000	404.04	-0.0612832	0.105828	-0.579084	0.562532	0.785105
11	115725000	115730000	11	115875000	115880000	165.983	0.30391	0.158904	1.91254	0.0558069	0.184039
11	115930000	115935000	11	116465000	116470000	68.314	0.0776865	0.209933	0.370053	0.711343	0.870028
11	115930000	115935000	11	116580000	116585000	29.1995	-0.214784	0.313031	-0.686145	0.492621	0.736021
11	115985000	115990000	11	116460000	116465000	52.4931	-0.307368	0.256966	-1.19614	0.231641	0.479118
11	116020000	116025000	11	116845000	116850000	25.2201	-0.0820208	0.372752	-0.220041	0.825839	0.928579
11	116075000	116080000	11	116845000	116850000	26.5058	-0.0752281	0.345668	-0.217631	0.827716	0.929663
11	116110000	116115000	11	116460000	116465000	75.1823	-0.419714	0.204975	-2.04764	0.0405956	0.146217
11	116225000	116230000	11	116290000	116295000	423.005	-0.27618	0.110463	-2.50021	0.012412	0.0588482
11	116225000	116230000	11	116460000	116465000	292.927	0.0162306	0.122678	0.132302	0.894745	0.957639
11	116315000	116320000	11	116445000	116450000	705.044	-0.173137	0.0946202	-1.82981	0.0672779	0.210485
11	116370000	116375000	11	116440000	116445000	494.556	-0.104709	0.096719	-1.08261	0.278983	0.537044
11	116640000	116645000	11	116805000	116810000	244.414	-0.256455	0.125191	-2.04851	0.0405096	0.145986
11	117070000	117075000	11	117175000	117180000	455.535	0.174735	0.112649	1.55114	0.120868	0.31544
11	117110000	117115000	11	118415000	118420000	24.6442	-0.44017	0.353704	-1.24446	0.213331	0.456139
11	117235000	117240000	11	117360000	117365000	728.435	0.0669537	0.0910962	0.734978	0.462353	0.714029
11	117240000	117245000	11	117310000	117315000	601	-0.0698132	0.0973806	-0.716911	0.473429	0.722679
11	117305000	117310000	11	117355000	117360000	950.548	0.154384	0.0894214	1.72648	0.0842613	0.246103
11	117325000	117330000	11	118235000	118240000	38.2362	0.0568938	0.276643	0.205658	0.837058	0.933211
11	117635000	117640000	11	118385000	118390000	32.8708	0.0877188	0.301356	0.291081	0.77099	0.899668
11	117650000	117655000	11	118415000	118420000	46.6656	0.237822	0.265743	0.894933	0.370823	0.631936
11	117705000	117710000	11	117820000	117825000	480.849	0.129654	0.102467	1.26532	0.205757	0.445218
11	117705000	117710000	11	117785000	117790000	410.872	-0.196045	0.119878	-1.63536	0.101973	0.28041
11	117850000	117855000	11	118405000	118410000	84.1752	-0.28108	0.21432	-1.3115	0.18969	0.422898
11	117875000	117880000	11	118220000	118225000	123.435	-0.192121	0.163184	-1.17733	0.239065	0.488881
11	117865000	117870000	11	118020000	118025000	408.044	-0.22231	0.122616	-1.81306	0.0698225	0.215634
11	117865000	117870000	11	118100000	118105000	392.763	-0.0419104	0.103368	-0.405448	0.685148	0.856129
11	118080000	118085000	11	118375000	118380000	125.389	0.270585	0.161303	1.67749	0.0934465	0.264048
11	118315000	118320000	11	118375000	118380000	463.167	-0.23912	0.102658	-2.32928	0.0198443	0.0847659
11	118995000	119000000	11	119185000	119190000	262.288	-0.11027	0.118997	-0.926663	0.354101	0.614603
11	119040000	119045000	11	119185000	119190000	555.447	-0.14167	0.108822	-1.30185	0.192966	0.427413
11	119045000	119050000	11	119085000	119090000	1078.62	-0.155852	0.08699	-1.79161	0.073195	0.223255
11	119090000	119095000	11	119185000	119190000	573.83	-0.132186	0.0963178	-1.37239	0.169941	0.392669
11	119335000	119340000	11	119405000	119410000	340.174	-0.234818	0.109221	-2.14993	0.0315606	0.120585
11	119425000	119430000	11	119940000	119945000	61.6045	0.147813	0.222914	0.663092	0.507272	0.745941
11	119490000	119495000	11	120090000	120095000	41.573	0.0885846	0.263339	0.33639	0.736577	0.881617
11	119500000	119505000	11	119905000	119910000	194.004	-0.0616432	0.136478	-0.451672	0.651505	0.837838
11	119505000	119510000	11	119990000	119995000	98.3824	-0.275093	0.195279	-1.40872	0.158919	0.376481
11	120015000	120020000	11	120300000	120305000	70.8659	-0.0657974	0.218294	-0.301416	0.763097	0.894763
11	120105000	120110000	11	120305000	120310000	150.879	-0.209132	0.148507	-1.40823	0.159064	0.376481
11	120485000	120490000	11	120610000	120615000	279.584	-0.106647	0.121976	-0.874329	0.381939	0.641929
11	120485000	120490000	11	120780000	120785000	131.746	0.14534	0.161854	0.897971	0.369201	0.630227
11	120515000	120520000	11	120610000	120615000	262.091	-0.259141	0.129293	-2.0043	0.0450377	0.157325
11	120575000	120580000	11	120785000	120790000	123.028	0.143045	0.174577	0.81938	0.41257	0.669916
11	120580000	120585000	11	120710000	120715000	176.111	0.251533	0.147762	1.70228	0.0887021	0.255354
11	120620000	120625000	11	120710000	120715000	292.931	0.0856041	0.121274	0.705876	0.480265	0.72687
11	120660000	120665000	11	120710000	120715000	395.433	0.105522	0.106627	0.989635	0.322353	0.583525
11	120720000	120725000	11	120780000	120785000	401.696	0.0211248	0.102633	0.205829	0.836924	0.933211
11	120720000	120725000	11	120905000	120910000	116.412	-0.308291	0.173761	-1.77422	0.0760267	0.228957
11	120720000	120725000	11	121040000	121045000	107.425	0.420821	0.191475	2.19779	0.0279644	0.110136
11	121015000	121020000	11	121045000	121050000	892.775	-0.141825	0.0844428	-1.67954	0.0930472	0.263143
11	121470000	121475000	11	121810000	121815000	166.715	-0.0476084	0.142347	-0.334453	0.738038	0.882585
12	21115000	21120000	12	21225000	21230000	152.385	-0.0563299	0.154349	-0.364952	0.715147	0.87178
12	21285000	21290000	12	21370000	21375000	203.857	-0.0182342	0.129635	-0.140658	0.888141	0.954728
12	24465000	24470000	12	24600000	24605000	255.874	0.138778	0.125723	1.10384	0.269662	0.527286
12	24600000	24605000	12	24700000	24705000	183.411	0.335927	0.1552	2.16448	0.0304279	0.117505
12	24650000	24655000	12	24705000	24710000	244.712	0.0220701	0.141777	0.155668	0.876295	0.951033
12	24710000	24715000	12	24950000	24955000	120.143	-0.365809	0.175449	-2.08499	0.0370704	0.136321
12	25090000	25095000	12	25415000	25420000	187.768	0.280013	0.137655	2.03417	0.0419346	0.14937
12	25090000	25095000	12	25825000	25830000	72.6667	-0.359209	0.213597	-1.68172	0.0926237	0.262503
12	25090000	25095000	12	25865000	25870000	102.167	-0.259583	0.179132	-1.44912	0.147305	0.359106
12	25095000	25100000	12	25955000	25960000	67.8333	-0.479352	0.220176	-2.17713	0.0294709	0.114908
12	3235000	3240000	12	3305000	3310000	277.055	0.00359836	0.123843	0.0290558	0.97682	0.991179
12	3235000	3240000	12	3360000	3365000	202.264	0.173008	0.132095	1.30972	0.19029	0.423747
12	3235000	3240000	12	3425000	3430000	91.2113	0.187214	0.18809	0.995346	0.319568	0.580282
12	3430000	3435000	12	4915000	4920000	30	-0.032061	0.314472	-0.101952	0.918795	0.967148
12	3570000	3575000	12	4905000	4910000	39.8333	-0.0120726	0.275505	-0.04382	0.965048	0.986824
12	3660000	3665000	12	4075000	4080000	75.5724	-0.191959	0.208008	-0.922845	0.356088	0.616926
12	3925000	3930000	12	4075000	4080000	209.248	-0.145002	0.139794	-1.03725	0.299618	0.558921
12	3980000	3985000	12	4075000	4080000	262.256	-0.205038	0.118468	-1.73074	0.0834978	0.24437
12	3985000	3990000	12	4545000	4550000	45.8908	-0.00490873	0.253775	-0.0193429	0.984568	0.994345
12	4105000	4110000	12	4545000	4550000	100.335	0.322648	0.178996	1.80254	0.0714602	0.219168
12	4230000	4235000	12	4475000	4480000	74.8641	0.141439	0.201366	0.7024	0.48243	0.728428
12	4230000	4235000	12	4590000	4595000	48.2246	0.190587	0.25008	0.762107	0.445996	0.700309
12	4230000	4235000	12	4825000	4830000	43.0275	-0.139927	0.27911	-0.501332	0.616138	0.820378
12	4230000	4235000	12	4915000	4920000	30.207	-0.334591	0.314368	-1.06433	0.287179	0.545571
12	4570000	4575000	12	4765000	4770000	99.8901	-0.209357	0.179645	-1.16539	0.243859	0.495089
12	4630000	4635000	12	4670000	4675000	348.488	0.269391	0.127308	2.11605	0.0343403	0.128627
12	4835000	4840000	12	4910000	4915000	224.516	0.0636144	0.129505	0.491214	0.623275	0.823718
12	4860000	4865000	12	4970000	4975000	128.568	-0.00058685	0.162023	-0.00362202	0.99711	0.999508
12	8055000	8060000	12	8300000	8305000	75.4509	0.445288	0.205908	2.16255	0.0305755	0.117972
12	8210000	8215000	12	8495000	8500000	62.4831	0.0440321	0.224777	0.195893	0.844694	0.936339
12	8210000	8215000	12	9025000	9030000	32.6667	0.385025	0.349695	1.10103	0.270882	0.528364
12	8320000	8325000	12	8545000	8550000	157.909	-0.134514	0.153293	-0.877494	0.380218	0.640249
12	8320000	8325000	12	8500000	8505000	518.335	-0.0411698	0.111162	-0.37036	0.711114	0.869919
12	8325000	8330000	12	8370000	8375000	464.392	-0.114157	0.102433	-1.11445	0.265087	0.521445
12	8355000	8360000	12	8495000	8500000	283.04	-0.243727	0.123086	-1.98013	0.0476891	0.164215
12	8355000	8360000	12	8920000	8925000	32.1976	-0.0448098	0.30007	-0.149331	0.881292	0.952963
12	8495000	8500000	12	8920000	8925000	38.933	0.418986	0.281406	1.4889	0.136513	0.342711
12	8495000	8500000	12	9030000	9035000	33.3203	0.489388	0.305462	1.60212	0.109128	0.294136
12	8635000	8640000	12	8670000	8675000	298.395	-0.301635	0.127237	-2.37066	0.0177566	0.0782051
12	8700000	8705000	12	8745000	8750000	340.622	-0.252186	0.128267	-1.9661	0.0492874	0.168384
12	8885000	8890000	12	9000000	9005000	235.724	0.122281	0.123573	0.98954	0.322399	0.583525
12	8920000	8925000	12	8970000	8975000	326.952	0.165392	0.109937	1.50443	0.132471	0.335533
12	8920000	8925000	12	9030000	9035000	128.75	0.0345516	0.160356	0.215468	0.829402	0.930412
12	8920000	8925000	12	10390000	10395000	37	-0.234465	0.285397	-0.82154	0.411339	0.668896
12	8970000	8975000	12	10390000	10395000	38.1667	-0.18927	0.285797	-0.662253	0.507809	0.746068
12	9030000	9035000	12	10390000	10395000	70.5	-0.00682112	0.215234	-0.0316916	0.974718	0.990217
12	9050000	9055000	12	10435000	10440000	131.833	0.17897	0.159153	1.12452	0.260794	0.515896
12	9050000	9055000	12	10585000	10590000	68.1667	-0.347351	0.213912	-1.6238	0.104418	0.285073
12	11190000	11195000	12	11335000	11340000	291.575	0.0617491	0.115016	0.536873	0.591355	0.803613
12	11295000	11300000	12	13230000	13235000	39.3333	-0.493814	0.273488	-1.80562	0.0709784	0.21779
12	12175000	12180000	12	12315000	12320000	375.47	-0.0864638	0.108365	-0.797897	0.42493	0.679225
12	12175000	12180000	12	12345000	12350000	100.148	-0.0780246	0.178086	-0.438128	0.661294	0.843829
12	12175000	12180000	12	12370000	12375000	91.7555	-0.445986	0.185052	-2.41006	0.0159498	0.0719846
12	12255000	12260000	12	12300000	12305000	599.198	-0.207694	0.108992	-1.90559	0.0567038	0.185983
12	15535000	15540000	12	16530000	16535000	158.5	-0.362955	0.151051	-2.40287	0.0162671	0.0729976
12	15530000	15535000	12	16750000	16755000	43.5	-0.548204	0.263771	-2.07834	0.0376785	0.138175
12	15535000	15540000	12	16235000	16240000	77.1667	0.180963	0.201609	0.897594	0.369402	0.63024
12	15535000	15540000	12	16505000	16510000	189.167	-0.13993	0.137204	-1.01987	0.307791	0.566316
12	15805000	15810000	12	16230000	16235000	146.27	-0.261757	0.155314	-1.68534	0.0919231	0.261355
12	15815000	15820000	12	16170000	16175000	196.503	-0.129676	0.134401	-0.964839	0.334625	0.596298
12	15815000	15820000	12	16005000	16010000	257.271	0.0317993	0.135445	0.234777	0.814382	0.922954
12	15970000	15975000	12	16005000	16010000	610.041	-0.230496	0.106078	-2.1729	0.0297882	0.115772
12	16565000	16570000	12	16635000	16640000	277.403	0.0305063	0.125659	0.24277	0.808184	0.9199
12	16565000	16570000	12	16750000	16755000	162.412	-0.108698	0.160665	-0.676551	0.498691	0.739873
12	16810000	16815000	12	17260000	17265000	58.1835	0.28137	0.229612	1.22541	0.220419	0.465147
12	16895000	16900000	12	17540000	17545000	25.4141	0.332538	0.338351	0.982819	0.325696	0.58702
12	17265000	17270000	12	17345000	17350000	153.226	-0.374915	0.148555	-2.52374	0.0116113	0.0557872
12	17265000	17270000	12	17545000	17550000	73.9622	-0.00759688	0.214875	-0.0353548	0.971797	0.989184
12	17545000	17550000	12	17685000	17690000	169.73	-0.287975	0.155295	-1.85437	0.063686	0.202503
12	17555000	17560000	12	17800000	17805000	154.643	-0.29287	0.150087	-1.95134	0.0510172	0.172164
12	24650000	24655000	12	26455000	26460000	39	0.0246623	0.283295	0.0870549	0.930628	0.972784
12	24705000	24710000	12	26465000	26470000	43.6667	-0.376563	0.261862	-1.43802	0.150428	0.363467
12	25080000	25085000	12	26095000	26100000	86.1667	-0.432959	0.19319	-2.24111	0.0250192	0.101378
12	25090000	25095000	12	26070000	26075000	188.667	-0.384601	0.149766	-2.56801	0.0102283	0.0505272
12	25860000	25865000	12	26070000	26075000	245.093	-0.161428	0.125927	-1.28192	0.199872	0.436827
12	25860000	25865000	12	26225000	26230000	96.678	-0.324818	0.180436	-1.80019	0.0718314	0.2198
12	28635000	28640000	12	28750000	28755000	191.157	0.235706	0.138761	1.69864	0.0893865	0.256714
12	28635000	28640000	12	29290000	29295000	25.8819	-0.497409	0.336242	-1.47932	0.139055	0.346544
12	28645000	28650000	12	30580000	30585000	37	0.445411	0.282546	1.57642	0.114929	0.304812
12	28750000	28755000	12	30580000	30585000	27	0.68966	0.335581	2.05512	0.0398669	0.144138
12	31345000	31350000	12	31495000	31500000	74.4104	-0.101473	0.221669	-0.457769	0.647118	0.836151
12	31495000	31500000	12	31940000	31945000	83.1652	0.470169	0.205616	2.28664	0.0222171	0.0928769
12	31495000	31500000	12	32375000	32380000	18.1667	0.132451	0.393248	0.336812	0.736259	0.881617
12	31500000	31505000	12	31640000	31645000	141.676	-0.267797	0.156057	-1.71603	0.086157	0.250244
12	31500000	31505000	12	32205000	32210000	34.5	-0.209453	0.295254	-0.7094	0.478077	0.725347
12	31945000	31950000	12	32820000	32825000	32	-0.030057	0.304367	-0.0987526	0.921335	0.968169
12	31950000	31955000	12	32290000	32295000	77.1466	0.0635933	0.204796	0.31052	0.756166	0.891697
12	31950000	31955000	12	32375000	32380000	47.528	0.018071	0.254981	0.0708721	0.9435	0.978001
12	31950000	31955000	12	32955000	32960000	22.6667	0.169925	0.360568	0.471271	0.637447	0.830421
12	31965000	31970000	12	32140000	32145000	339.816	-0.090013	0.119623	-0.752474	0.451766	0.70538
12	31965000	31970000	12	32245000	32250000	338.423	-0.00390129	0.12516	-0.0311705	0.975134	0.990313
12	32140000	32145000	12	32245000	32250000	180.571	-0.0704962	0.142894	-0.493348	0.621767	0.823081
12	32290000	32295000	12	32895000	32900000	51.3289	-0.352289	0.244835	-1.43888	0.150184	0.363181
12	32375000	32380000	12	32820000	32825000	47.7825	-0.194769	0.255463	-0.762413	0.445813	0.700256
12	32635000	32640000	12	32825000	32830000	117.097	0.230884	0.167931	1.37488	0.169169	0.391822
12	32635000	32640000	12	32895000	32900000	216.151	0.283316	0.132732	2.13449	0.0328029	0.124298
12	32820000	32825000	12	33310000	33315000	54.3374	-0.32495	0.250019	-1.2997	0.193703	0.428474
12	32820000	32825000	12	33430000	33435000	40.332	0.116359	0.273827	0.424935	0.670884	0.847945
12	32915000	32920000	12	33010000	33015000	371.977	-0.247902	0.114876	-2.15801	0.0309271	0.118881
12	33280000	33285000	12	33330000	33335000	560.572	-0.171297	0.116356	-1.47219	0.14097	0.34993
12	44210000	44215000	12	44265000	44270000	250.774	-0.0651368	0.137218	-0.474696	0.635003	0.828939
12	59010000	59015000	12	59060000	59065000	297.786	0.319254	0.126795	2.51787	0.0118067	0.056494
12	59010000	59015000	12	59215000	59220000	135.879	0.107573	0.166287	0.64691	0.51769	0.754574
12	59015000	59020000	12	59135000	59140000	155.462	-0.222203	0.14893	-1.49199	0.135701	0.341367
12	59065000	59070000	12	59130000	59135000	254.643	-0.25919	0.121404	-2.13493	0.0327666	0.124226
12	59060000	59065000	12	59215000	59220000	182.627	-0.13947	0.142048	-0.981848	0.326175	0.587644
12	59135000	59140000	12	59210000	59215000	230.292	-0.228118	0.137592	-1.65793	0.0973315	0.271798
12	64915000	64920000	12	64965000	64970000	236.161	-0.0094869	0.130457	-0.0727205	0.942029	0.977593
12	64915000	64920000	12	65075000	65080000	110.505	0.409525	0.18033	2.27097	0.0231487	0.0955716
12	64915000	64920000	12	65170000	65175000	73.5647	0.362158	0.222299	1.62915	0.103282	0.282957
12	64970000	64975000	12	65035000	65040000	248.525	-0.108531	0.125337	-0.865915	0.386537	0.646056
12	64965000	64970000	12	65070000	65075000	295.937	-0.0601947	0.114579	-0.525356	0.599336	0.809614
12	64965000	64970000	12	65170000	65175000	110.576	0.146198	0.173909	0.840658	0.40054	0.659538
12	65035000	65040000	12	65070000	65075000	528.047	0.00964074	0.119531	0.0806547	0.935717	0.974731
12	65075000	65080000	12	65165000	65170000	142.807	-0.00286491	0.156092	-0.018354	0.985356	0.994708
12	51375000	51380000	12	52600000	52605000	22	0.575861	0.371883	1.5485	0.121502	0.316166
12	51390000	51395000	12	51770000	51775000	101.199	0.106137	0.18099	0.586426	0.557589	0.781264
12	51665000	51670000	12	51740000	51745000	232.284	0.0137516	0.138418	0.0993483	0.920862	0.968099
12	51685000	51690000	12	52600000	52605000	43.6667	1.95673e-07	0.268005	7.30108e-07	0.999999	1
12	51750000	51755000	12	51790000	51795000	542.594	-0.0369562	0.105621	-0.349895	0.726418	0.877631
12	51755000	51760000	12	52000000	52005000	105.172	0.127093	0.190932	0.665646	0.505637	0.7448
12	51815000	51820000	12	52000000	52005000	196.43	0.0884607	0.133032	0.664959	0.506077	0.744941
12	51820000	51825000	12	51970000	51975000	178.859	-0.0633722	0.147209	-0.430491	0.666839	0.846169
12	51825000	51830000	12	52600000	52605000	30.3333	-0.38272	0.313508	-1.22076	0.222175	0.467399
12	52005000	52010000	12	52600000	52605000	52.7606	-0.101974	0.257083	-0.396657	0.69162	0.859825
12	52015000	52020000	12	52635000	52640000	73.5119	-0.531192	0.216102	-2.45807	0.0139687	0.0646647
12	52500000	52505000	12	52620000	52625000	291.096	-0.0877704	0.122991	-0.71363	0.475456	0.723898
12	52915000	52920000	12	54490000	54495000	32.3333	-0.0595008	0.300784	-0.197819	0.843187	0.93571
12	52915000	52920000	12	54550000	54555000	48	-0.0601208	0.259741	-0.231464	0.816954	0.924116
12	53990000	53995000	12	54550000	54555000	42.0877	0.225283	0.273893	0.822521	0.41078	0.668477
12	54100000	54105000	12	54485000	54490000	152.014	0.058289	0.154555	0.37714	0.706069	0.866305
12	54095000	54100000	12	54550000	54555000	103.294	0.224127	0.184446	1.21514	0.224314	0.46997
12	54100000	54105000	12	54350000	54355000	93.4937	-0.0377286	0.189047	-0.199572	0.841815	0.93529
12	54830000	54835000	12	54880000	54885000	383.587	-0.0346945	0.111677	-0.310669	0.756052	0.891686
12	54830000	54835000	12	55505000	55510000	28.6367	-0.229529	0.353507	-0.649292	0.51615	0.753277
12	55305000	55310000	12	55830000	55835000	50.612	0.157419	0.256625	0.613422	0.539597	0.769129
12	55310000	55315000	12	55500000	55505000	392.587	-0.136332	0.102321	-1.3324	0.182728	0.412682
12	55310000	55315000	12	55720000	55725000	64.4563	0.000120919	0.227773	0.000530875	0.999576	1
12	55360000	55365000	12	55500000	55505000	472.184	0.0595504	0.101907	0.58436	0.558978	0.782194
12	55440000	55445000	12	55485000	55490000	556.952	-0.00130188	0.0953569	-0.0136527	0.989107	0.995909
12	56340000	56345000	12	57225000	57230000	18.8333	-0.281771	0.388445	-0.725381	0.468218	0.718258
12	33385000	33390000	12	35185000	35190000	102.5	-0.382247	0.179488	-2.12965	0.0332004	0.125377
12	33430000	33435000	12	35040000	35045000	23.6667	-0.791413	0.359109	-2.20383	0.0275365	0.108896
12	35530000	35535000	12	35830000	35835000	102.001	-0.202271	0.181248	-1.11599	0.264428	0.520611
12	35895000	35900000	12	35955000	35960000	191.077	0.182857	0.1418	1.28954	0.19721	0.433211
12	35895000	35900000	12	35995000	36000000	100.672	0.257794	0.177033	1.4562	0.145338	0.356206
12	35895000	35900000	12	36110000	36115000	59.8248	0.198133	0.230919	0.858021	0.390881	0.650475
12	36035000	36040000	12	36145000	36150000	248.323	0.14129	0.130831	1.07994	0.280168	0.538006
12	38130000	38135000	12	39490000	39495000	68.6667	0.0980851	0.212992	0.46051	0.64515	0.834907
12	39505000	39510000	12	40200000	40205000	35.8333	0.0671144	0.302006	0.222229	0.824136	0.928292
12	39510000	39515000	12	40040000	40045000	75.0731	-0.277521	0.208164	-1.33318	0.182472	0.412484
12	39510000	39515000	12	40075000	40080000	82.0179	-0.393907	0.196634	-2.00324	0.0451511	0.157556
12	40035000	40040000	12	40215000	40220000	105.46	-0.248677	0.182442	-1.36305	0.172866	0.39736
12	40080000	40085000	12	40160000	40165000	231.053	-0.0457157	0.135333	-0.337802	0.735513	0.881105
12	40080000	40085000	12	40200000	40205000	101.39	-0.460315	0.201946	-2.27939	0.0226439	0.0941751
12	40220000	40225000	12	41020000	41025000	44.1667	-0.251062	0.267781	-0.937564	0.348469	0.609992
12	40225000	40230000	12	40440000	40445000	109.492	0.174628	0.17322	1.00813	0.313394	0.5733
12	40255000	40260000	12	40820000	40825000	124.85	-0.389214	0.174942	-2.22481	0.0260939	0.104368
12	40375000	40380000	12	40650000	40655000	48.6303	-0.544579	0.249881	-2.17935	0.0293058	0.114331
12	40835000	40840000	12	41485000	41490000	45.1395	0.478775	0.258415	1.85274	0.06392	0.202812
12	40840000	40845000	12	41870000	41875000	39	0.574694	0.279295	2.05766	0.0396226	0.143449
12	89510000	89515000	12	90395000	90400000	43.5	-0.0774043	0.27143	-0.285172	0.775512	0.902001
12	90730000	90735000	12	91315000	91320000	146.658	0.0110396	0.153995	0.0716875	0.942851	0.977706
12	91385000	91390000	12	91850000	91855000	53.4931	-0.040238	0.236263	-0.17031	0.864766	0.945117
12	91410000	91415000	12	91795000	91800000	98.1466	-0.101333	0.180984	-0.559901	0.575547	0.793215
12	91585000	91590000	12	91845000	91850000	112.285	0.10963	0.174731	0.62742	0.530384	0.762963
12	91635000	91640000	12	91790000	91795000	345.174	-0.109451	0.115359	-0.948781	0.342732	0.604317
12	69160000	69165000	12	69725000	69730000	47.4913	-0.157216	0.256821	-0.612161	0.540431	0.76966
12	69160000	69165000	12	71135000	71140000	22.8333	0.0210619	0.375931	0.056026	0.955321	0.982837
12	69210000	69215000	12	69695000	69700000	97.0709	0.183641	0.197244	0.931032	0.351837	0.612828
12	69340000	69345000	12	70985000	70990000	25.3333	0.0759491	0.356284	0.21317	0.831194	0.930894
12	69345000	69350000	12	69695000	69700000	124.154	0.145185	0.175976	0.82503	0.409354	0.66689
12	69350000	69355000	12	69630000	69635000	103.197	0.0754676	0.182357	0.413845	0.678988	0.852928
12	69365000	69370000	12	69530000	69535000	242.475	-0.0824011	0.125964	-0.654162	0.513007	0.750337
12	69360000	69365000	12	69575000	69580000	313.73	-0.0467813	0.121557	-0.384851	0.700348	0.863805
12	69370000	69375000	12	69460000	69465000	355.603	0.240503	0.110596	2.1746	0.0296603	0.115376
12	69730000	69735000	12	69890000	69895000	204.34	0.0726625	0.139453	0.521053	0.60233	0.811271
12	70450000	70455000	12	70825000	70830000	62.9306	0.0241427	0.245457	0.0983582	0.921648	0.968232
12	70450000	70455000	12	71040000	71045000	27.0637	0.457083	0.32769	1.39486	0.163057	0.382265
12	70450000	70455000	12	71135000	71140000	39.9685	0.604886	0.274814	2.20107	0.0277312	0.109503
12	70455000	70460000	12	70935000	70940000	85.9277	-0.0198318	0.197774	-0.100275	0.920126	0.967701
12	70460000	70465000	12	71060000	71065000	30.4348	0.441733	0.312804	1.41217	0.157899	0.374884
12	70500000	70505000	12	70785000	70790000	98.8775	0.372554	0.189443	1.96657	0.0492323	0.168358
12	70965000	70970000	12	71050000	71055000	473.252	0.0122903	0.106075	0.115864	0.90776	0.963059
12	70970000	70975000	12	71010000	71015000	655.856	-0.167617	0.0916258	-1.82936	0.0673454	0.210485
12	70970000	70975000	12	71135000	71140000	133.315	0.0295339	0.158952	0.185803	0.852599	0.939241
12	71010000	71015000	12	71045000	71050000	803.447	-0.00741794	0.106023	-0.0699651	0.944221	0.978445
12	71765000	71770000	12	72420000	72425000	32.843	-0.315442	0.3259	-0.967909	0.33309	0.594873
12	71825000	71830000	12	72535000	72540000	22.3333	0.172467	0.364134	0.473638	0.635758	0.829204
12	71830000	71835000	12	72080000	72085000	153.469	-0.099473	0.14928	-0.66635	0.505187	0.744619
12	72080000	72085000	12	72530000	72535000	60.4639	-0.034544	0.232282	-0.148716	0.881778	0.953096
12	72085000	72090000	12	72760000	72765000	40.1697	0.160994	0.270567	0.595024	0.551827	0.776658
12	72760000	72765000	12	73960000	73965000	28.3333	-0.584962	0.327348	-1.78697	0.0739419	0.224864
12	72840000	72845000	12	72975000	72980000	202.583	0.0888827	0.13891	0.639857	0.522265	0.757927
12	72840000	72845000	12	73550000	73555000	45.6667	-0.0631936	0.252624	-0.250149	0.802472	0.916688
12	73020000	73025000	12	73515000	73520000	256.563	-0.183102	0.121046	-1.51266	0.130365	0.331796
12	73020000	73025000	12	73550000	73555000	111.548	-0.207855	0.171459	-1.21227	0.225407	0.471149
12	73570000	73575000	12	73695000	73700000	577.517	-0.0525938	0.0964927	-0.545055	0.585716	0.799329
12	73570000	73575000	12	73905000	73910000	105.879	0.440345	0.182223	2.41651	0.0156701	0.071011
12	73580000	73585000	12	73625000	73630000	862.13	-0.0647655	0.0982441	-0.65923	0.509748	0.747125
12	73630000	73635000	12	73690000	73695000	767.598	0.153713	0.0884481	1.73789	0.0822296	0.242002
12	73710000	73715000	12	73960000	73965000	169.745	0.308446	0.157422	1.95935	0.0500718	0.170007
12	81790000	81795000	12	82470000	82475000	71.1969	0.215218	0.207599	1.0367	0.299877	0.558939
12	81795000	81800000	12	83015000	83020000	22	0.0437217	0.365694	0.119558	0.904833	0.961784
12	81990000	81995000	12	82435000	82440000	78.2089	-0.257874	0.215507	-1.19659	0.231465	0.479036
12	82080000	82085000	12	82480000	82485000	86.0309	-0.166738	0.194557	-0.857015	0.391437	0.650612
12	83110000	83115000	12	83500000	83505000	56.1598	0.0140488	0.233237	0.0602338	0.951969	0.981658
12	83595000	83600000	12	84765000	84770000	19.8333	-0.072756	0.379359	-0.191787	0.847909	0.937792
12	83685000	83690000	12	84765000	84770000	22.6667	2.96559e-07	0.362947	8.17086e-07	0.999999	1
12	83690000	83695000	12	84410000	84415000	34.3333	-0.252766	0.288687	-0.875572	0.381263	0.641278
12	83710000	83715000	12	84025000	84030000	45.6576	-0.353484	0.255032	-1.38604	0.165736	0.386775
12	83710000	83715000	12	84060000	84065000	47.1433	-0.552384	0.2596	-2.12782	0.0333516	0.125841
12	83970000	83975000	12	84030000	84035000	216.405	-0.108754	0.135469	-0.802793	0.422094	0.677374
12	83985000	83990000	12	84405000	84410000	42.1529	-0.336934	0.285463	-1.18031	0.237878	0.487277
12	84165000	84170000	12	84245000	84250000	547.817	-0.0297325	0.117696	-0.252622	0.800561	0.915054
12	84170000	84175000	12	84210000	84215000	855.753	-0.152954	0.0855458	-1.78798	0.07378	0.224525
12	84465000	84470000	12	84585000	84590000	319.156	0.0208988	0.113864	0.183542	0.854373	0.940267
12	84655000	84660000	12	84750000	84755000	237.818	0.102194	0.134629	0.759082	0.447804	0.701975
12	84780000	84785000	12	86240000	86245000	14.3333	3.77822e-07	0.443535	8.51841e-07	0.999999	1
12	85090000	85095000	12	85305000	85310000	148.437	-0.229491	0.154871	-1.48182	0.138389	0.34579
12	85135000	85140000	12	85310000	85315000	227.107	-0.030361	0.129358	-0.234705	0.814438	0.922954
12	85170000	85175000	12	85300000	85305000	400.128	-0.194557	0.123049	-1.58113	0.113849	0.302877
12	85220000	85225000	12	85280000	85285000	383.025	-0.118687	0.12829	-0.925149	0.354889	0.615536
12	85335000	85340000	12	85730000	85735000	82.5034	0.0056388	0.204028	0.0276374	0.977951	0.9916
12	85340000	85345000	12	85490000	85495000	461.556	-0.0312627	0.112854	-0.277019	0.781766	0.905571
12	85340000	85345000	12	85660000	85665000	188.277	0.205529	0.150819	1.36275	0.172961	0.397508
12	85340000	85345000	12	85815000	85820000	44.8566	0.470377	0.257104	1.82952	0.0673217	0.210485
12	85375000	85380000	12	85445000	85450000	472.512	-0.271653	0.112942	-2.40525	0.0161616	0.0726704
12	85445000	85450000	12	85480000	85485000	972.018	0.0420728	0.0857137	0.490852	0.623531	0.823892
12	85495000	85500000	12	85665000	85670000	295.128	0.24674	0.124439	1.98281	0.0473888	0.163523
12	85500000	85505000	12	85730000	85735000	101.524	0.127951	0.186424	0.686341	0.492498	0.736021
12	85830000	85835000	12	86080000	86085000	148.188	-0.275171	0.150465	-1.8288	0.0674302	0.21054
12	86130000	86135000	12	86400000	86405000	173.055	-0.231079	0.14481	-1.59573	0.110548	0.296225
12	86720000	86725000	12	87140000	87145000	52.0141	-0.0234032	0.244066	-0.0958887	0.923609	0.969252
12	86725000	86730000	12	86945000	86950000	200.987	-0.220654	0.139094	-1.58636	0.112657	0.300425
12	86755000	86760000	12	87055000	87060000	73.764	0.0743759	0.208007	0.357565	0.720669	0.874929
12	86770000	86775000	12	86970000	86975000	291.954	-0.0963394	0.119784	-0.804274	0.421239	0.67672
12	86780000	86785000	12	86920000	86925000	773.638	-0.192422	0.0847848	-2.26954	0.0232357	0.0957824
12	86800000	86805000	12	86830000	86835000	1126.25	0.124946	0.0930908	1.3422	0.179531	0.407722
12	86800000	86805000	12	86885000	86890000	770.197	-0.0438134	0.0963836	-0.454573	0.649416	0.836946
12	86830000	86835000	12	86885000	86890000	738.04	0.00389076	0.0976677	0.0398367	0.968223	0.988327
12	87145000	87150000	12	87470000	87475000	36.9955	-0.233867	0.281024	-0.832197	0.405298	0.663608
12	88405000	88410000	12	89130000	89135000	47.5	0.0303738	0.254706	0.11925	0.905077	0.961784
12	73010000	73015000	12	74015000	74020000	43.3333	0.0443943	0.263099	0.168736	0.866004	0.945564
12	74325000	74330000	12	75770000	75775000	22.5	-0.540568	0.370512	-1.45897	0.144572	0.354938
12	75460000	75465000	12	75770000	75775000	93.8813	-0.185092	0.185972	-0.995268	0.319606	0.580282
12	75595000	75600000	12	75665000	75670000	205.101	-0.195487	0.131632	-1.48511	0.137515	0.344288
12	75595000	75600000	12	75730000	75735000	115.235	-0.0904291	0.171305	-0.527885	0.597579	0.808641
12	75670000	75675000	12	75730000	75735000	259.564	-0.1179	0.143293	-0.822796	0.410624	0.668387
12	75675000	75680000	12	75770000	75775000	214.279	-0.321231	0.134964	-2.38012	0.0173071	0.0766566
12	75665000	75670000	12	76375000	76380000	24.8333	0.0581032	0.34249	0.169649	0.865286	0.945256
12	75670000	75675000	12	76250000	76255000	31.3371	0.459022	0.31183	1.47203	0.141014	0.34993
12	75730000	75735000	12	76360000	76365000	35.9656	-0.00392275	0.282687	-0.0138766	0.988928	0.995844
12	75730000	75735000	12	76405000	76410000	24.279	0.547685	0.35265	1.55306	0.12041	0.314738
12	75785000	75790000	12	75950000	75955000	129.521	-0.391892	0.16185	-2.42132	0.0154641	0.070293
12	75785000	75790000	12	76195000	76200000	83.1837	0.0798928	0.191606	0.416964	0.676705	0.851425
12	75790000	75795000	12	76130000	76135000	50.3951	-0.64148	0.249644	-2.56958	0.0101822	0.0503741
12	76255000	76260000	12	76400000	76405000	135.142	0.277797	0.160256	1.73345	0.0830152	0.243462
12	76265000	76270000	12	76470000	76475000	138.321	0.0759447	0.170798	0.444646	0.656575	0.841111
12	76345000	76350000	12	76470000	76475000	138.378	-0.136124	0.157486	-0.864357	0.387392	0.647048
12	76345000	76350000	12	76375000	76380000	720.417	-0.154473	0.100716	-1.53375	0.125091	0.322358
12	76590000	76595000	12	76800000	76805000	127.549	-0.285162	0.163719	-1.74178	0.0815465	0.240546
12	76645000	76650000	12	76720000	76725000	229.79	-0.280736	0.146115	-1.92133	0.0546898	0.181432
12	76650000	76655000	12	76830000	76835000	100.611	-0.224625	0.185161	-1.21313	0.225078	0.470931
12	76825000	76830000	12	77675000	77680000	28.8333	-0.150242	0.319668	-0.469996	0.638358	0.831201
12	76960000	76965000	12	77235000	77240000	69.9625	0.0861694	0.208357	0.413566	0.679192	0.853104
12	77000000	77005000	12	77810000	77815000	35	-0.303392	0.29011	-1.04578	0.295661	0.555592
12	77000000	77005000	12	77530000	77535000	91.9652	-0.0151167	0.185249	-0.0816017	0.934963	0.974731
12	77000000	77005000	12	77620000	77625000	84.8871	-0.367612	0.195482	-1.88055	0.0600335	0.194274
12	77000000	77005000	12	77790000	77795000	51.3333	-0.244153	0.239371	-1.01998	0.30774	0.566301
12	77240000	77245000	12	77530000	77535000	95.8948	-0.318818	0.184962	-1.7237	0.0847621	0.246892
12	77240000	77245000	12	77670000	77675000	119.36	-0.354089	0.175492	-2.0177	0.043623	0.153551
12	78055000	78060000	12	79095000	79100000	31.8333	0.566104	0.336866	1.6805	0.0928594	0.262835
12	78205000	78210000	12	79095000	79100000	43	0.0671144	0.263713	0.254498	0.799111	0.914087
12	78225000	78230000	12	78855000	78860000	49.6559	0.292185	0.257988	1.13255	0.257401	0.511594
12	78225000	78230000	12	78745000	78750000	55.9039	0.567753	0.239785	2.36776	0.0178959	0.0786629
12	78330000	78335000	12	79095000	79100000	21	0.0916308	0.369024	0.248306	0.803898	0.917459
12	78750000	78755000	12	78860000	78865000	102.467	-0.117093	0.185826	-0.630118	0.528618	0.76228
12	78860000	78865000	12	79090000	79095000	96.4275	-0.0579973	0.179477	-0.323147	0.746584	0.886287
12	78865000	78870000	12	79165000	79170000	103.842	-0.185279	0.175987	-1.0528	0.292433	0.551854
12	78860000	78865000	12	80640000	80645000	27.8333	-0.541893	0.329043	-1.64688	0.0995835	0.275774
12	78915000	78920000	12	79090000	79095000	434.46	0.0432604	0.104419	0.414298	0.678656	0.852592
12	79175000	79180000	12	80640000	80645000	47.5	-0.010124	0.263406	-0.0384351	0.969341	0.988521
12	79170000	79175000	12	80945000	80950000	32.8333	0.220126	0.300495	0.732546	0.463836	0.714894
12	79305000	79310000	12	80145000	80150000	98.3333	0.15665	0.177525	0.882408	0.377556	0.638386
12	79295000	79300000	12	80950000	80955000	26.8333	0.451696	0.365004	1.23751	0.215898	0.45905
12	79295000	79300000	12	80455000	80460000	42	-0.11456	0.264235	-0.433551	0.664614	0.845515
12	79295000	79300000	12	80640000	80645000	51.1667	-0.19768	0.242822	-0.814096	0.41559	0.672655
12	79300000	79305000	12	80405000	80410000	44	0.285092	0.271284	1.0509	0.293306	0.552828
12	79340000	79345000	12	80740000	80745000	59	0.493815	0.238437	2.07105	0.0383541	0.139654
12	79355000	79360000	12	80400000	80405000	46.1667	-0.43024	0.25219	-1.70602	0.0880048	0.25406
12	79355000	79360000	12	79600000	79605000	123.393	-0.13893	0.169378	-0.820236	0.412081	0.66945
12	79355000	79360000	12	80100000	80105000	110.167	0.0654892	0.174171	0.376005	0.706913	0.86712
12	79355000	79360000	12	80140000	80145000	316.333	0.06386	0.111534	0.572559	0.566943	0.787812
12	79435000	79440000	12	80135000	80140000	98	0.137504	0.178631	0.769764	0.44144	0.69593
12	79600000	79605000	12	79920000	79925000	157.298	-0.0847674	0.151252	-0.560438	0.575181	0.793008
12	79610000	79615000	12	80135000	80140000	350.016	0.0968988	0.112563	0.860839	0.389327	0.649052
12	79615000	79620000	12	79645000	79650000	951.388	0.0995925	0.0873889	1.13965	0.254433	0.507837
12	79620000	79625000	12	79685000	79690000	435.215	0.259893	0.106609	2.43781	0.0147767	0.0676994
12	79615000	79620000	12	80105000	80110000	265.422	0.25814	0.126528	2.04018	0.0413326	0.147912
12	79645000	79650000	12	80110000	80115000	226.39	0.200825	0.130767	1.53575	0.1246	0.321464
12	80155000	80160000	12	80720000	80725000	81.4174	0.13916	0.197389	0.705002	0.480809	0.727356
12	80155000	80160000	12	80760000	80765000	77.1769	0.276505	0.204976	1.34896	0.17735	0.404243
12	80165000	80170000	12	80450000	80455000	120.927	-0.161352	0.162827	-0.990942	0.321714	0.582955
12	80640000	80645000	12	80945000	80950000	56.3634	0.301495	0.415961	0.724815	0.468566	0.718616
12	80770000	80775000	12	80890000	80895000	548.638	-0.0202821	0.107619	-0.188463	0.850514	0.938496
12	80980000	80985000	12	81180000	81185000	49.9585	0.169028	0.246073	0.686902	0.492144	0.735883
12	81785000	81790000	12	81855000	81860000	260.334	-0.229946	0.121508	-1.89244	0.0584328	0.190373
12	81795000	81800000	12	81915000	81920000	334.074	-0.238046	0.119782	-1.98733	0.046886	0.162334
12	98210000	98215000	12	98280000	98285000	157.693	-0.0700221	0.148553	-0.471362	0.637382	0.830417
12	98210000	98215000	12	98340000	98345000	229.809	-0.175762	0.15171	-1.15854	0.246643	0.498355
12	98270000	98275000	12	98745000	98750000	31.6688	0.218118	0.300053	0.726931	0.467268	0.717793
12	98280000	98285000	12	98340000	98345000	170.674	0.123043	0.14348	0.857559	0.391136	0.650612
12	98895000	98900000	12	100105000	100110000	26.6667	-0.180572	0.333599	-0.541285	0.588311	0.801029
12	99085000	99090000	12	99965000	99970000	140.167	-0.223454	0.158018	-1.41411	0.157331	0.374173
12	99090000	99095000	12	99855000	99860000	156.667	-0.270915	0.146221	-1.85278	0.0639142	0.202812
12	99085000	99090000	12	100100000	100105000	120.167	-0.116118	0.172819	-0.671909	0.501642	0.741862
12	99090000	99095000	12	99835000	99840000	133.5	-0.292782	0.156102	-1.87558	0.0607135	0.195951
12	99395000	99400000	12	99885000	99890000	104.373	-0.0171536	0.172993	-0.0991576	0.921013	0.968099
12	99560000	99565000	12	99630000	99635000	446.095	-0.115164	0.108922	-1.0573	0.290373	0.549531
12	99895000	99900000	12	100105000	100110000	108.454	-0.310104	0.170498	-1.81881	0.0689403	0.213851
12	100125000	100130000	12	101045000	101050000	37	-0.365871	0.289993	-1.26166	0.207072	0.447003
12	100165000	100170000	12	100475000	100480000	155.861	-0.237431	0.15657	-1.51645	0.129405	0.330028
12	100200000	100205000	12	100480000	100485000	145.249	-0.148046	0.162469	-0.911222	0.362178	0.623344
12	100575000	100580000	12	100835000	100840000	231.851	0.118735	0.136426	0.870327	0.384122	0.644136
12	100605000	100610000	12	100835000	100840000	179.656	-0.0144083	0.14624	-0.0985246	0.921516	0.968169
12	100635000	100640000	12	100840000	100845000	139.057	-0.157716	0.173189	-0.91066	0.362474	0.623612
12	100850000	100855000	12	100920000	100925000	826.761	0.0318852	0.0958656	0.332603	0.739434	0.882986
12	100850000	100855000	12	101050000	101055000	170.081	0.267622	0.153231	1.74653	0.0807191	0.238823
12	100945000	100950000	12	101035000	101040000	721.484	-0.00256886	0.0983974	-0.0261071	0.979172	0.991828
12	100990000	100995000	12	101020000	101025000	1363.08	0.0249389	0.0908207	0.274595	0.783628	0.906274
12	101120000	101125000	12	101955000	101960000	30.1667	-0.23967	0.333211	-0.719274	0.471972	0.721524
12	101885000	101890000	12	102480000	102485000	56.6657	0.140207	0.23027	0.608883	0.542602	0.770692
12	101905000	101910000	12	102700000	102705000	28	0.0343517	0.318701	0.107787	0.914165	0.965441
12	101970000	101975000	12	102745000	102750000	54.8333	0.0614007	0.235716	0.260486	0.794489	0.91179
12	101975000	101980000	12	102465000	102470000	94.5748	0.0632634	0.198592	0.31856	0.75006	0.888554
12	101980000	101985000	12	102375000	102380000	117.286	0.0532582	0.169321	0.314539	0.753111	0.890214
12	102465000	102470000	12	102875000	102880000	42.4677	0.0517399	0.271208	0.190776	0.848701	0.937987
12	102470000	102475000	12	102745000	102750000	143.804	-0.140457	0.153649	-0.914141	0.360643	0.621745
12	102510000	102515000	12	102720000	102725000	204.668	-0.201445	0.133963	-1.50374	0.13265	0.335923
12	102575000	102580000	12	102720000	102725000	473.792	-0.153884	0.103286	-1.48987	0.136258	0.342392
12	102615000	102620000	12	102705000	102710000	468.712	-0.254692	0.104254	-2.44299	0.0145663	0.0668635
12	102740000	102745000	12	103060000	103065000	53.118	-0.261402	0.245307	-1.06561	0.286599	0.544993
12	103320000	103325000	12	103355000	103360000	952.496	0.223582	0.0879867	2.54108	0.0110509	0.053682
12	103425000	103430000	12	103490000	103495000	519.573	0.157127	0.107856	1.45683	0.145164	0.355845
12	104705000	104710000	12	105660000	105665000	18.1667	0.399608	0.399274	1.00084	0.316906	0.577041
12	104750000	104755000	12	105030000	105035000	90.6458	-0.197977	0.191182	-1.03554	0.300416	0.559392
12	104950000	104955000	12	105025000	105030000	433.791	0.155482	0.103066	1.50857	0.131408	0.333573
12	104950000	104955000	12	105100000	105105000	136.035	-0.194349	0.1588	-1.22385	0.221007	0.465751
12	104990000	104995000	12	105025000	105030000	796.646	-0.0500708	0.0994787	-0.503332	0.614731	0.819334
12	105050000	105055000	12	105100000	105105000	265.668	0.213382	0.12841	1.66172	0.0965691	0.270235
12	105645000	105650000	12	105820000	105825000	85.097	0.18185	0.192742	0.94349	0.34543	0.606943
12	105685000	105690000	12	105780000	105785000	129.348	0.0612141	0.173693	0.352428	0.724517	0.876698
12	105840000	105845000	12	106055000	106060000	67.6359	0.0369152	0.210475	0.17539	0.860773	0.942922
12	105975000	105980000	12	106050000	106055000	263.08	0.0238107	0.125076	0.19037	0.849019	0.937987
12	106005000	106010000	12	106050000	106055000	400.891	0.126031	0.110296	1.14267	0.253177	0.506164
12	106290000	106295000	12	106375000	106380000	247.538	-0.281689	0.131479	-2.14246	0.0321565	0.122406
12	106300000	106305000	12	108005000	108010000	45	-0.474442	0.269071	-1.76326	0.0778573	0.232681
12	106770000	106775000	12	108060000	108065000	55.3333	-0.384664	0.247897	-1.55171	0.120732	0.315147
12	107025000	107030000	12	108015000	108020000	118.333	-0.130134	0.176816	-0.735986	0.461739	0.713424
12	107080000	107085000	12	108005000	108010000	195.833	0.0466615	0.132674	0.3517	0.725063	0.876987
12	107120000	107125000	12	107360000	107365000	150.983	-0.0181695	0.154336	-0.117727	0.906284	0.962336
12	107120000	107125000	12	108000000	108005000	335.667	-0.0601806	0.132187	-0.455268	0.648916	0.836689
12	107130000	107135000	12	107920000	107925000	218.667	-0.286841	0.133088	-2.15527	0.031141	0.119462
12	107125000	107130000	12	107970000	107975000	266.667	-0.158857	0.129421	-1.22744	0.219656	0.463931
12	107180000	107185000	12	108000000	108005000	153.833	0.0218832	0.152249	0.143733	0.885712	0.954236
12	107725000	107730000	12	107995000	108000000	164.137	0.348818	0.17559	1.98654	0.0469732	0.162552
12	107925000	107930000	12	107985000	107990000	971.818	-0.0491188	0.0912855	-0.538079	0.590523	0.802809
12	107960000	107965000	12	107990000	107995000	1699.59	-0.0826842	0.0708335	-1.1673	0.243088	0.49415
12	108210000	108215000	12	108290000	108295000	203.031	-0.303361	0.138804	-2.18553	0.0288501	0.112984
12	108560000	108565000	12	108755000	108760000	82.3608	-0.217958	0.192671	-1.13125	0.257952	0.512327
12	108610000	108615000	12	108755000	108760000	234.246	-0.0326486	0.124081	-0.263124	0.792455	0.910764
12	108640000	108645000	12	108755000	108760000	214.904	-0.0964521	0.134553	-0.716833	0.473477	0.722679
12	108760000	108765000	12	108890000	108895000	111.668	0.12692	0.179867	0.705635	0.480415	0.727007
12	108790000	108795000	12	110690000	110695000	12.6667	-0.304854	0.492294	-0.619251	0.535751	0.766377
12	108900000	108905000	12	109390000	109395000	72.2428	-0.284411	0.221757	-1.28253	0.199656	0.436565
12	108900000	108905000	12	110370000	110375000	34.1667	0.325096	0.309664	1.04983	0.293794	0.553137
12	108900000	108905000	12	110400000	110405000	30	-0.0962151	0.313325	-0.307077	0.758785	0.892889
12	109335000	109340000	12	110090000	110095000	15.6667	-0.308122	0.429859	-0.716798	0.473499	0.722679
12	109435000	109440000	12	109540000	109545000	113.288	-0.245995	0.170022	-1.44684	0.147943	0.360008
12	109440000	109445000	12	110370000	110375000	62.1667	0.116097	0.223615	0.519182	0.603634	0.811688
12	109435000	109440000	12	110395000	110400000	46.1667	0.38773	0.259888	1.49191	0.135722	0.341367
12	110415000	110420000	12	110705000	110710000	164.553	0.165975	0.144729	1.1468	0.251466	0.503952
12	110420000	110425000	12	110840000	110845000	169.353	-0.0975553	0.153007	-0.637588	0.523742	0.758765
12	110415000	110420000	12	110900000	110905000	72.0445	-0.096786	0.211311	-0.458026	0.646933	0.836151
12	110415000	110420000	12	110990000	110995000	49.488	-0.0727725	0.251377	-0.289496	0.772202	0.900371
12	110415000	110420000	12	111410000	111415000	24.5	-0.455194	0.351801	-1.2939	0.195701	0.430923
12	110445000	110450000	12	110595000	110600000	322.824	-0.0912055	0.119966	-0.760263	0.447097	0.70128
12	110445000	110450000	12	110695000	110700000	183.191	0.141637	0.144053	0.983224	0.325497	0.586787
12	110445000	110450000	12	110840000	110845000	171.378	-0.0161977	0.143981	-0.112499	0.910428	0.964123
12	110445000	110450000	12	111540000	111545000	21.3333	0.135352	0.371979	0.363871	0.715955	0.872146
12	110460000	110465000	12	110520000	110525000	555.341	-0.0210126	0.0989182	-0.212424	0.831777	0.931163
12	110490000	110495000	12	111160000	111165000	32.5147	0.376573	0.298363	1.26213	0.206902	0.446913
12	110595000	110600000	12	110695000	110700000	220.442	-0.108082	0.139882	-0.772668	0.439719	0.694285
12	110595000	110600000	12	110735000	110740000	143.488	0.0892362	0.161747	0.551703	0.581152	0.795497
12	110595000	110600000	12	110840000	110845000	252.791	-0.165868	0.123226	-1.34605	0.178286	0.405479
12	110595000	110600000	12	110890000	110895000	106.102	-0.138659	0.171301	-0.809447	0.418258	0.674437
12	110700000	110705000	12	110840000	110845000	193.781	-0.314737	0.141323	-2.22708	0.0259417	0.10404
12	111040000	111045000	12	111160000	111165000	169.255	-0.137374	0.149452	-0.919184	0.357999	0.61911
12	111085000	111090000	12	111255000	111260000	152.294	-0.044548	0.147518	-0.301984	0.762664	0.894452
12	111535000	111540000	12	111965000	111970000	47.6791	0.216993	0.253204	0.856989	0.391451	0.650612
12	111665000	111670000	12	111695000	111700000	1179.29	-0.100575	0.0808495	-1.24398	0.213506	0.456418
12	111660000	111665000	12	111730000	111735000	356.294	-0.106163	0.115314	-0.920638	0.35724	0.618278
12	111665000	111670000	12	111960000	111965000	85.7041	0.25728	0.190761	1.34871	0.177432	0.404297
12	111720000	111725000	12	111955000	111960000	99.5077	0.0520302	0.202248	0.25726	0.796978	0.913207
12	112110000	112115000	12	112470000	112475000	90.7891	-0.388282	0.204221	-1.90129	0.0572646	0.187451
12	112110000	112115000	12	112540000	112545000	67.83	-0.030297	0.210519	-0.143915	0.885567	0.954236
12	112145000	112150000	12	112540000	112545000	100.196	-0.0741269	0.179411	-0.413167	0.679484	0.85323
12	112640000	112645000	12	113150000	113155000	60.4814	0.0984422	0.224323	0.438841	0.660777	0.843825
12	112650000	112655000	12	112705000	112710000	669.187	-0.0615986	0.100781	-0.611213	0.541059	0.769977
12	112800000	112805000	12	112840000	112845000	758.589	-0.106215	0.101819	-1.04317	0.296868	0.556818
12	112855000	112860000	12	113150000	113155000	143.636	0.0481578	0.15401	0.312692	0.754515	0.890933
12	112865000	112870000	12	112990000	112995000	284.22	-0.290843	0.133873	-2.17252	0.0298162	0.115847
12	112875000	112880000	12	113100000	113105000	144.323	0.124663	0.160801	0.775261	0.438186	0.692849
12	113000000	113005000	12	113150000	113155000	236.166	-0.0799112	0.137239	-0.582276	0.560381	0.783369
12	113005000	113010000	12	113070000	113075000	480.928	-0.162408	0.0994398	-1.63323	0.102421	0.281353
12	113005000	113010000	12	113100000	113105000	395.9	-0.237216	0.117258	-2.02302	0.0430715	0.1522
12	113215000	113220000	12	113615000	113620000	120.729	0.224482	0.169787	1.32214	0.186122	0.417529
12	113220000	113225000	12	113575000	113580000	154.85	0.0701216	0.146218	0.479568	0.631535	0.826986
12	116230000	116235000	12	116620000	116625000	146.208	0.00706662	0.162544	0.0434751	0.965323	0.986954
12	116280000	116285000	12	116400000	116405000	224.667	0.0482985	0.131848	0.366319	0.714127	0.871217
12	117820000	117825000	12	118850000	118855000	30.6667	0.804276	0.324522	2.47834	0.0131996	0.0616831
12	117995000	118000000	12	118300000	118305000	65.3234	-0.0124919	0.216628	-0.0576652	0.954015	0.982328
12	117990000	117995000	12	118455000	118460000	144.143	-0.168326	0.155043	-1.08568	0.277621	0.535651
12	117990000	117995000	12	118850000	118855000	47.8333	0.251979	0.255994	0.984319	0.324958	0.586166
12	117995000	118000000	12	118925000	118930000	25	-0.231325	0.348895	-0.663023	0.507316	0.745941
13	3525000	3530000	13	3915000	3920000	57.5516	-0.27443	0.237105	-1.15742	0.247102	0.498355
13	3530000	3535000	13	3635000	3640000	168.459	-0.049077	0.148029	-0.331536	0.740239	0.883077
13	3540000	3545000	13	3605000	3610000	283.124	-0.102133	0.131014	-0.779552	0.435655	0.690158
13	3665000	3670000	13	4000000	4005000	53.08	-0.301865	0.243172	-1.24136	0.214472	0.457624
13	4125000	4130000	13	4280000	4285000	64.9736	-0.436269	0.222196	-1.96344	0.049595	0.168995
13	4125000	4130000	13	4610000	4615000	36.6854	0.441232	0.28667	1.53917	0.123764	0.319866
13	4665000	4670000	13	6470000	6475000	152.188	0.103046	0.158787	0.648958	0.516366	0.753368
13	4780000	4785000	13	6465000	6470000	62.3287	0.543275	0.224848	2.41619	0.0156839	0.0710497
13	4940000	4945000	13	6470000	6475000	51.693	-0.0687134	0.245119	-0.280326	0.779227	0.904081
13	5710000	5715000	13	5860000	5865000	220.79	-0.011829	0.128203	-0.0922672	0.926486	0.970864
13	6625000	6630000	13	6685000	6690000	201.217	0.209618	0.141498	1.48142	0.138496	0.345887
13	8870000	8875000	13	8990000	8995000	146.882	-0.249224	0.157852	-1.57884	0.114373	0.303686
13	8870000	8875000	13	9760000	9765000	41.3164	-0.235156	0.267118	-0.880346	0.378672	0.638989
13	8880000	8885000	13	9095000	9100000	102.865	0.186958	0.190828	0.979722	0.327223	0.588688
13	8980000	8985000	13	9155000	9160000	102.554	-0.0928227	0.178025	-0.521404	0.602085	0.811162
13	8995000	9000000	13	9090000	9095000	229.308	-0.0835782	0.130655	-0.639685	0.522378	0.757927
13	8995000	9000000	13	9765000	9770000	37.9828	-0.465931	0.283716	-1.64224	0.100539	0.277786
13	9090000	9095000	13	9765000	9770000	48.9192	-0.0846386	0.255011	-0.331902	0.739963	0.883077
13	9175000	9180000	13	9795000	9800000	46.1129	0.103309	0.283684	0.364168	0.715733	0.872035
13	9180000	9185000	13	9465000	9470000	191.4	-0.159547	0.154267	-1.03422	0.301032	0.560226
13	9880000	9885000	13	10450000	10455000	38.0696	-0.0527945	0.279929	-0.1886	0.850407	0.938484
13	9885000	9890000	13	10400000	10405000	52.4501	-0.0493374	0.242492	-0.20346	0.838776	0.93422
13	12205000	12210000	13	12440000	12445000	99.1927	-0.202981	0.184957	-1.09745	0.272446	0.529852
13	12255000	12260000	13	12390000	12395000	225.176	-0.310356	0.14716	-2.10897	0.0349468	0.130237
13	12255000	12260000	13	12565000	12570000	73.2773	0.279614	0.202644	1.37983	0.16764	0.389766
13	12295000	12300000	13	12380000	12385000	197.466	-0.0624042	0.135213	-0.461524	0.644423	0.834449
13	12405000	12410000	13	12445000	12450000	390.25	0.13152	0.106089	1.23971	0.215081	0.458241
13	12465000	12470000	13	12565000	12570000	300.921	-0.0716069	0.11359	-0.630395	0.528436	0.762191
13	13885000	13890000	13	14180000	14185000	30.7594	-0.0238154	0.312018	-0.0763269	0.939159	0.976084
13	13885000	13890000	13	14305000	14310000	26.4995	0.0259419	0.327351	0.079248	0.936835	0.975266
13	13990000	13995000	13	14180000	14185000	95.4872	0.0796606	0.18388	0.43322	0.664855	0.845515
13	14050000	14055000	13	14615000	14620000	82.0121	-0.0861818	0.199954	-0.431008	0.666463	0.845968
13	14650000	14655000	13	15760000	15765000	29.6192	-0.695435	0.332324	-2.09264	0.036381	0.134453
13	17695000	17700000	13	17805000	17810000	181.782	0.0519009	0.165589	0.313433	0.753952	0.890821
13	17745000	17750000	13	17800000	17805000	269.17	0.047849	0.133794	0.357631	0.720619	0.874929
13	17745000	17750000	13	17835000	17840000	167.023	-0.395764	0.160105	-2.47189	0.0134399	0.0626109
13	28950000	28955000	13	29980000	29985000	39.1621	-0.442141	0.292032	-1.51402	0.130022	0.331283
13	28955000	28960000	13	29835000	29840000	154.979	0.149027	0.171275	0.870103	0.384244	0.644259
13	28955000	28960000	13	29860000	29865000	83.9639	-0.104082	0.202603	-0.513722	0.607446	0.815006
13	29855000	29860000	13	30260000	30265000	77.3331	-0.176944	0.213836	-0.827474	0.407968	0.666008
13	29985000	29990000	13	30545000	30550000	37.6829	-0.13854	0.279768	-0.495195	0.620462	0.822396
13	30550000	30555000	13	30980000	30985000	117.115	-0.308208	0.166126	-1.85527	0.0635574	0.202384
13	30750000	30755000	13	30785000	30790000	739.457	-0.090217	0.0887415	-1.01663	0.309331	0.568208
13	30750000	30755000	13	30825000	30830000	406.015	0.127437	0.128739	0.989891	0.322227	0.583452
13	31085000	31090000	13	31580000	31585000	50.0239	-0.241905	0.242784	-0.996377	0.319067	0.579857
13	31795000	31800000	13	32295000	32300000	47.3984	0.466523	0.26546	1.75741	0.0788475	0.234401
13	31795000	31800000	13	32410000	32415000	66.5177	0.441642	0.218426	2.02193	0.0431834	0.152487
13	31795000	31800000	13	32680000	32685000	61.5677	0.300112	0.221613	1.35421	0.175668	0.401652
13	31800000	31805000	13	32210000	32215000	40.3704	-0.0332801	0.28224	-0.117914	0.906136	0.962255
13	32310000	32315000	13	32410000	32415000	93.4024	-0.115764	0.187243	-0.618254	0.536408	0.766716
13	32340000	32345000	13	32800000	32805000	43.2225	0.136807	0.260507	0.525156	0.599475	0.809614
13	17835000	17840000	13	18810000	18815000	28.915	0.419011	0.316597	1.32349	0.185674	0.416945
13	18055000	18060000	13	18810000	18815000	44.1236	-0.218442	0.261586	-0.835068	0.403679	0.662016
13	19175000	19180000	13	19230000	19235000	115.046	-0.248813	0.172494	-1.44244	0.149178	0.361799
13	19365000	19370000	13	19430000	19435000	219.325	0.125124	0.133429	0.937757	0.348369	0.609978
13	19360000	19365000	13	19680000	19685000	29.8036	0.62328	0.314039	1.98473	0.0471751	0.163024
13	19695000	19700000	13	20290000	20295000	84.8738	-0.482924	0.199666	-2.41866	0.015578	0.0706898
13	20040000	20045000	13	20180000	20185000	180.338	-0.256292	0.14762	-1.73616	0.0825362	0.242644
13	20035000	20040000	13	20285000	20290000	215.228	0.0395546	0.139537	0.28347	0.776816	0.90247
13	20090000	20095000	13	20135000	20140000	505.252	0.0599297	0.120991	0.495325	0.620371	0.822396
13	20090000	20095000	13	20180000	20185000	393.783	-0.00258712	0.112058	-0.0230873	0.981581	0.993319
13	20310000	20315000	13	20475000	20480000	186.293	0.284252	0.142474	1.99511	0.0460309	0.160164
13	20310000	20315000	13	20935000	20940000	38.3486	0.462931	0.287434	1.61056	0.107275	0.290788
13	21135000	21140000	13	22065000	22070000	25.1039	-0.807268	0.348674	-2.31525	0.0205993	0.0871806
13	21165000	21170000	13	21710000	21715000	107.278	-0.253219	0.173605	-1.4586	0.144676	0.355042
13	21165000	21170000	13	21975000	21980000	74.1295	-0.082655	0.203437	-0.406294	0.684527	0.856129
13	21165000	21170000	13	22030000	22035000	145.001	-0.0809689	0.16351	-0.495192	0.620465	0.822396
13	21170000	21175000	13	21780000	21785000	64.1223	-0.223882	0.216985	-1.03178	0.302174	0.560782
13	21225000	21230000	13	21705000	21710000	61.1866	-0.0489301	0.23691	-0.206535	0.836373	0.933031
13	21290000	21295000	13	21685000	21690000	50.7954	-0.14162	0.240066	-0.58992	0.555244	0.779375
13	21400000	21405000	13	21450000	21455000	433.861	0.0836533	0.108443	0.771405	0.440467	0.694807
13	21400000	21405000	13	21505000	21510000	205.167	-0.034501	0.141141	-0.244444	0.806887	0.919131
13	21400000	21405000	13	21530000	21535000	202.966	-0.0784314	0.132764	-0.590758	0.554683	0.778883
13	21680000	21685000	13	22075000	22080000	26.7883	0.0667896	0.333179	0.200462	0.84112	0.935164
13	21710000	21715000	13	21940000	21945000	68.5407	-0.25888	0.213843	-1.2106	0.226047	0.471816
13	21705000	21710000	13	21975000	21980000	72.9813	-0.118167	0.207961	-0.568217	0.569888	0.789581
13	21710000	21715000	13	22040000	22045000	117.942	-0.0898351	0.170029	-0.528353	0.597255	0.808582
13	21710000	21715000	13	23440000	23445000	74.2036	-0.099876	0.20887	-0.478174	0.632526	0.827326
13	21715000	21720000	13	21750000	21755000	403.229	-0.119497	0.122802	-0.973087	0.33051	0.592092
13	21715000	21720000	13	23530000	23535000	76.4071	-0.285942	0.20138	-1.41992	0.155632	0.371326
13	21715000	21720000	13	23580000	23585000	74.123	0.115324	0.207109	0.55683	0.577644	0.794293
13	21750000	21755000	13	22035000	22040000	89.1987	-0.158021	0.189298	-0.83477	0.403847	0.662201
13	21780000	21785000	13	22035000	22040000	95.8036	0.0797547	0.182824	0.436238	0.662664	0.844275
13	21780000	21785000	13	23540000	23545000	68.3113	-0.0934236	0.215823	-0.432872	0.665108	0.845618
13	21780000	21785000	13	23560000	23565000	69.4779	0.0329768	0.213671	0.154334	0.877346	0.951467
13	21780000	21785000	13	23690000	23695000	86.6447	-0.0158123	0.200751	-0.0787655	0.937219	0.975331
13	21780000	21785000	13	23750000	23755000	99.1934	0.0221763	0.192784	0.115032	0.908419	0.963528
13	22025000	22030000	13	23435000	23440000	164.851	-0.263248	0.149459	-1.76134	0.0781806	0.233177
13	22025000	22030000	13	23525000	23530000	148.104	-0.308351	0.155697	-1.98046	0.0476518	0.164133
13	22035000	22040000	13	23580000	23585000	130.615	0.0798484	0.175138	0.455918	0.648449	0.836492
13	22035000	22040000	13	23750000	23755000	134.623	0.309088	0.157607	1.96113	0.0498643	0.169518
13	22040000	22045000	13	23620000	23625000	110.888	0.292306	0.172856	1.69104	0.0908294	0.259404
13	22040000	22045000	13	23685000	23690000	118.328	0.245662	0.198859	1.23536	0.216697	0.460073
13	22045000	22050000	13	23365000	23370000	59.5985	-0.233487	0.227248	-1.02745	0.304207	0.562593
13	23365000	23370000	13	23620000	23625000	69.352	-0.0725101	0.207634	-0.34922	0.726924	0.877963
13	23365000	23370000	13	23765000	23770000	38.4343	0.157236	0.276909	0.567827	0.570153	0.78962
13	23430000	23435000	13	23585000	23590000	244.377	-0.121098	0.12394	-0.977069	0.328535	0.589977
13	23425000	23430000	13	23690000	23695000	69.7195	-0.252939	0.232084	-1.08986	0.275777	0.533261
13	23430000	23435000	13	23750000	23755000	94.3939	0.0891054	0.180388	0.493964	0.621332	0.822863
13	23435000	23440000	13	23520000	23525000	648.746	0.0458943	0.0879352	0.52191	0.601733	0.810934
13	23435000	23440000	13	23555000	23560000	212.214	-0.133439	0.139046	-0.959677	0.337218	0.599029
13	23535000	23540000	13	23575000	23580000	520.084	-0.17893	0.107532	-1.66398	0.0961174	0.269429
13	23570000	23575000	13	23745000	23750000	209.698	-0.00937047	0.1467	-0.063875	0.94907	0.980571
13	23620000	23625000	13	23685000	23690000	270.647	0.10716	0.133198	0.804517	0.421098	0.676601
13	23695000	23700000	13	23735000	23740000	744.03	-0.186087	0.185706	-1.00205	0.31632	0.576594
13	24330000	24335000	13	24920000	24925000	74.295	-0.213613	0.212762	-1.004	0.315379	0.575746
13	24480000	24485000	13	24805000	24810000	146.902	-0.335431	0.150326	-2.23137	0.0256569	0.103325
13	24480000	24485000	13	24920000	24925000	150.162	-0.0305407	0.159427	-0.191565	0.848083	0.937792
13	24480000	24485000	13	24990000	24995000	85.3728	-0.341285	0.191595	-1.78128	0.074866	0.226742
13	24505000	24510000	13	24680000	24685000	444.577	-0.259221	0.105342	-2.46076	0.0138644	0.0642949
13	33945000	33950000	13	34190000	34195000	64.1899	-0.318317	0.218899	-1.45417	0.145898	0.356923
13	33955000	33960000	13	34155000	34160000	85.8543	0.134217	0.210389	0.637948	0.523508	0.758591
13	34000000	34005000	13	34155000	34160000	174.118	0.0425977	0.142271	0.299413	0.764625	0.895173
13	34000000	34005000	13	34870000	34875000	41.0907	0.334759	0.27345	1.22421	0.220875	0.465617
13	34040000	34045000	13	34155000	34160000	468.071	-0.149045	0.115665	-1.2886	0.197539	0.433647
13	34040000	34045000	13	34870000	34875000	41.4764	-0.354085	0.268216	-1.32015	0.186785	0.418735
13	34080000	34085000	13	34155000	34160000	391.88	-0.0517687	0.120293	-0.430354	0.666938	0.846169
13	34185000	34190000	13	34865000	34870000	45.0542	-0.287562	0.266722	-1.07813	0.280975	0.538933
13	34185000	34190000	13	34635000	34640000	53.4871	0.0670857	0.236564	0.283584	0.77673	0.90247
13	34185000	34190000	13	34790000	34795000	54.7952	0.319014	0.231527	1.37787	0.168244	0.390576
13	34640000	34645000	13	34970000	34975000	35.9718	-0.413306	0.284616	-1.45215	0.146459	0.357848
13	34640000	34645000	13	35945000	35950000	22.1239	-0.656433	0.373411	-1.75794	0.0787584	0.234271
13	34870000	34875000	13	35905000	35910000	28.0493	-0.733938	0.331059	-2.21694	0.0266272	0.106055
13	34875000	34880000	13	35735000	35740000	34.3939	-0.458837	0.294492	-1.55806	0.119218	0.312665
13	35070000	35075000	13	35945000	35950000	32.8157	-0.731242	0.308817	-2.36788	0.0178902	0.0786629
13	35740000	35745000	13	35905000	35910000	105.325	-0.0633429	0.181921	-0.348189	0.727698	0.878132
13	35880000	35885000	13	35945000	35950000	149.996	-0.123096	0.155352	-0.792367	0.428147	0.68322
13	35905000	35910000	13	36115000	36120000	48.9666	-0.138438	0.250935	-0.551689	0.581161	0.795497
13	36015000	36020000	13	37325000	37330000	133.692	0.246942	0.162978	1.51519	0.129724	0.330715
13	36115000	36120000	13	37990000	37995000	23.3547	-0.415365	0.353317	-1.17562	0.239748	0.489752
13	36115000	36120000	13	38035000	38040000	23.8127	0.106896	0.367064	0.291219	0.770884	0.899668
13	36225000	36230000	13	37330000	37335000	50.9506	-0.146898	0.238646	-0.615547	0.538194	0.768115
13	36280000	36285000	13	37310000	37315000	214.966	0.0328625	0.131236	0.250407	0.802273	0.916539
13	36785000	36790000	13	37315000	37320000	110.43	-0.205646	0.173522	-1.18513	0.235966	0.484241
13	37440000	37445000	13	38625000	38630000	18.8806	-1.02202	0.401011	-2.54861	0.0108154	0.0528783
13	37825000	37830000	13	37855000	37860000	823.345	-0.204894	0.0827036	-2.47744	0.0132327	0.0617945
13	37980000	37985000	13	38045000	38050000	291.369	0.175296	0.132813	1.31987	0.186879	0.418875
13	37985000	37990000	13	38645000	38650000	44.8124	0.00567982	0.266188	0.0213376	0.982976	0.993776
13	38045000	38050000	13	38650000	38655000	44.7604	-0.295025	0.268642	-1.09821	0.272113	0.529637
13	38045000	38050000	13	38205000	38210000	106.043	0.152853	0.178853	0.854626	0.392758	0.651853
13	38045000	38050000	13	38945000	38950000	20.9622	0.113665	0.387322	0.293463	0.769168	0.89854
13	38525000	38530000	13	38650000	38655000	131.017	0.117749	0.164045	0.717787	0.472889	0.722346
13	38650000	38655000	13	38955000	38960000	72.654	-0.151447	0.206378	-0.73383	0.463052	0.714446
13	38690000	38695000	13	39010000	39015000	46.4619	-0.286884	0.259339	-1.10621	0.268635	0.525786
13	38860000	38865000	13	39005000	39010000	194.722	-0.29997	0.149403	-2.00779	0.0446657	0.156395
13	38860000	38865000	13	40755000	40760000	20.65	0.735523	0.387951	1.89592	0.0579712	0.189209
13	41140000	41145000	13	41235000	41240000	154.819	-0.0977967	0.149285	-0.655101	0.512403	0.749779
13	41250000	41255000	13	41570000	41575000	156.721	0.0814217	0.146239	0.556772	0.577683	0.794293
13	41250000	41255000	13	41600000	41605000	168.843	-0.0770202	0.143959	-0.535016	0.592639	0.804454
13	41285000	41290000	13	41635000	41640000	154.261	0.0915614	0.148181	0.617903	0.536639	0.766882
13	41290000	41295000	13	41570000	41575000	550.739	-0.0261881	0.0966669	-0.270911	0.78646	0.908287
13	41370000	41375000	13	41485000	41490000	276.517	-0.172725	0.126311	-1.36745	0.171483	0.395204
13	50950000	50955000	13	51420000	51425000	236.138	0.21948	0.141684	1.54908	0.121362	0.31602
13	50950000	50955000	13	51615000	51620000	38.9229	-0.237465	0.284494	-0.834692	0.403891	0.662201
13	51645000	51650000	13	51790000	51795000	211.602	-0.0400106	0.153872	-0.260024	0.794845	0.912013
13	51645000	51650000	13	51840000	51845000	176.963	0.183708	0.141968	1.29401	0.195663	0.430923
13	51650000	51655000	13	51820000	51825000	225.573	0.0550684	0.135775	0.405587	0.685046	0.856129
13	51740000	51745000	13	51805000	51810000	707.73	-0.166062	0.0905038	-1.83486	0.0665265	0.209189
13	51830000	51835000	13	52250000	52255000	119.233	-0.402176	0.176292	-2.2813	0.0225306	0.0938635
13	51835000	51840000	13	52220000	52225000	397.479	-0.188104	0.108157	-1.73918	0.0820031	0.241496
13	51835000	51840000	13	52535000	52540000	67.5179	-0.125348	0.226224	-0.554089	0.579518	0.794804
13	51845000	51850000	13	52975000	52980000	35.1926	-0.0236806	0.317692	-0.0745395	0.940581	0.976571
13	52655000	52660000	13	53425000	53430000	28.709	0.783197	0.326255	2.40057	0.0163696	0.0733081
13	52710000	52715000	13	52980000	52985000	402.343	-0.24381	0.11477	-2.12433	0.0336426	0.126796
13	52715000	52720000	13	52930000	52935000	176.034	-0.11459	0.141847	-0.807845	0.41918	0.675137
13	54070000	54075000	13	54500000	54505000	24.2123	0.444417	0.344211	1.29112	0.196663	0.432438
13	54110000	54115000	13	54240000	54245000	282.53	-0.205419	0.115837	-1.77335	0.0761702	0.229078
13	54110000	54115000	13	54445000	54450000	74.3591	0.0944626	0.201365	0.469112	0.638989	0.831603
13	54115000	54120000	13	54320000	54325000	82.0343	0.161064	0.195476	0.82396	0.409962	0.667636
13	54115000	54120000	13	54370000	54375000	64.5652	0.327184	0.219446	1.49095	0.135974	0.341861
13	54165000	54170000	13	54235000	54240000	289.851	0.271997	0.114851	2.36826	0.0178719	0.0786094
13	54460000	54465000	13	54620000	54625000	105.56	0.37413	0.185681	2.01491	0.0439144	0.154413
13	54465000	54470000	13	54690000	54695000	87.5211	0.458077	0.191806	2.38823	0.0169298	0.0753863
13	54565000	54570000	13	55100000	55105000	33.2432	0.201221	0.298695	0.673668	0.500523	0.74094
13	54620000	54625000	13	54685000	54690000	266.742	-0.00987178	0.125195	-0.0788512	0.937151	0.975331
13	54685000	54690000	13	55325000	55330000	24.834	-0.0731278	0.343131	-0.213119	0.831234	0.930894
13	54690000	54695000	13	55100000	55105000	49.9511	0.0884029	0.244799	0.361124	0.718006	0.873479
13	54690000	54695000	13	55185000	55190000	41.3965	-0.253781	0.268121	-0.946516	0.343886	0.605153
13	54690000	54695000	13	55590000	55595000	32.4746	-0.384687	0.305256	-1.26021	0.207593	0.447969
13	54795000	54800000	13	55175000	55180000	104.659	-0.120356	0.175804	-0.684604	0.493594	0.736778
13	54800000	54805000	13	55070000	55075000	157.47	-0.17109	0.159155	-1.07499	0.282379	0.540847
13	54935000	54940000	13	55800000	55805000	25.853	-0.271685	0.365919	-0.742473	0.457801	0.709962
13	55100000	55105000	13	55630000	55635000	40.7151	0.145428	0.269193	0.540236	0.589034	0.801611
13	55100000	55105000	13	55720000	55725000	47.0214	-0.0367805	0.253213	-0.145255	0.884509	0.954236
13	55305000	55310000	13	55650000	55655000	90.0377	-0.256512	0.199402	-1.2864	0.198302	0.434823
13	55325000	55330000	13	55535000	55540000	139.061	-0.188358	0.167714	-1.12309	0.261399	0.516633
13	55365000	55370000	13	55595000	55600000	128.137	-0.132384	0.160282	-0.825947	0.408834	0.666533
13	55420000	55425000	13	55470000	55475000	884.723	-0.163432	0.089241	-1.83136	0.0670475	0.210302
13	55595000	55600000	13	55725000	55730000	227.955	0.0372993	0.137353	0.271559	0.785961	0.908054
13	55600000	55605000	13	55635000	55640000	682.126	-0.00927485	0.0918502	-0.100978	0.919568	0.967267
13	58010000	58015000	13	58230000	58235000	80.0733	-0.518859	0.203995	-2.54349	0.010975	0.0534844
13	58010000	58015000	13	58590000	58595000	35.3538	0.194918	0.286843	0.679531	0.496802	0.738468
13	58125000	58130000	13	58215000	58220000	186.805	-0.164376	0.143486	-1.14559	0.251965	0.504732
13	58125000	58130000	13	58355000	58360000	73.2093	-0.234456	0.236849	-0.989896	0.322225	0.583452
13	58120000	58125000	13	58400000	58405000	107.537	-0.00564678	0.17977	-0.0314112	0.974942	0.990313
13	58125000	58130000	13	58155000	58160000	401.817	-0.0981725	0.105853	-0.927443	0.353697	0.614301
13	58145000	58150000	13	58540000	58545000	32.04	0.512755	0.312777	1.63936	0.101137	0.27881
13	58155000	58160000	13	58215000	58220000	277.761	-0.153799	0.132313	-1.16239	0.245077	0.496679
13	58155000	58160000	13	58395000	58400000	105.13	-0.00852552	0.180133	-0.0473289	0.962251	0.985853
13	58185000	58190000	13	58230000	58235000	303.231	-0.153107	0.112872	-1.35647	0.17495	0.400422
13	58215000	58220000	13	58395000	58400000	115.434	0.0124196	0.182706	0.0679761	0.945805	0.9794
13	58215000	58220000	13	58355000	58360000	94.6297	0.028912	0.186442	0.155072	0.876764	0.951077
13	58285000	58290000	13	58385000	58390000	126.652	0.0336479	0.170653	0.197172	0.843693	0.93593
13	58290000	58295000	13	58540000	58545000	85.1065	0.0957847	0.19385	0.494117	0.621223	0.822801
13	58285000	58290000	13	58590000	58595000	47.1549	0.465354	0.249675	1.86384	0.0623438	0.199587
13	58360000	58365000	13	58395000	58400000	308.113	-0.127759	0.124651	-1.02493	0.305397	0.563703
13	58395000	58400000	13	59810000	59815000	30.7036	0.475821	0.313004	1.52018	0.128467	0.328203
13	58395000	58400000	13	59770000	59775000	31.7679	0.255337	0.310942	0.821173	0.411548	0.669073
13	58635000	58640000	13	59490000	59495000	20.8538	0.21666	0.376253	0.575837	0.564726	0.786766
13	59520000	59525000	13	59730000	59735000	138.688	-0.390471	0.166668	-2.34281	0.0191392	0.0826016
13	59555000	59560000	13	59585000	59590000	617.524	0.0353317	0.0987623	0.357744	0.720535	0.874926
13	59585000	59590000	13	59825000	59830000	137.987	0.0316402	0.159215	0.198726	0.842477	0.935662
13	59585000	59590000	13	59670000	59675000	186.048	-0.0327219	0.144792	-0.225992	0.821207	0.926956
13	59585000	59590000	13	59765000	59770000	155.725	0.0291909	0.160088	0.182342	0.855314	0.940699
13	59770000	59775000	13	59820000	59825000	403.477	0.16398	0.202892	0.808215	0.418967	0.675039
13	59845000	59850000	13	60740000	60745000	79.0919	-0.128436	0.22088	-0.581474	0.560921	0.783924
13	59855000	59860000	13	60465000	60470000	33.3414	-0.429409	0.313326	-1.37049	0.170534	0.393658
13	60470000	60475000	13	60740000	60745000	87.6372	-0.176915	0.187518	-0.943454	0.345449	0.606943
13	62625000	62630000	13	62855000	62860000	48.6167	-0.0355292	0.248653	-0.142887	0.88638	0.954236
13	62920000	62925000	13	63340000	63345000	261.325	-0.0722292	0.119476	-0.604547	0.54548	0.772637
13	62920000	62925000	13	64035000	64040000	33.2838	0.036006	0.297534	0.121015	0.903679	0.961784
13	62960000	62965000	13	64150000	64155000	33.6036	0.504863	0.319377	1.58077	0.11393	0.302972
13	63135000	63140000	13	63330000	63335000	200.947	0.0880537	0.14161	0.621804	0.534071	0.765185
13	63360000	63365000	13	64025000	64030000	47.6281	0.492763	0.263984	1.86664	0.0619526	0.198603
13	63430000	63435000	13	63565000	63570000	161.5	0.0833974	0.173009	0.482042	0.629776	0.826651
13	63545000	63550000	13	64040000	64045000	34.6893	0.172535	0.288977	0.597054	0.550472	0.775585
13	63565000	63570000	13	63810000	63815000	93.5622	-0.0537428	0.209449	-0.256591	0.797495	0.913387
13	63565000	63570000	13	64150000	64155000	49.1753	0.136021	0.25269	0.538291	0.590376	0.802809
13	63695000	63700000	13	64035000	64040000	152.734	0.377174	0.149428	2.52412	0.0115987	0.0557666
13	64155000	64160000	13	64245000	64250000	163.77	-0.0496771	0.147559	-0.33666	0.736373	0.881617
13	64155000	64160000	13	64305000	64310000	152.679	-0.161519	0.154918	-1.04261	0.29713	0.556818
13	64155000	64160000	13	64430000	64435000	64.483	-0.424753	0.222651	-1.90771	0.0564288	0.185218
13	64155000	64160000	13	65240000	65245000	30.0762	0.0116187	0.311567	0.0372913	0.970253	0.988773
13	64245000	64250000	13	64430000	64435000	114.177	-0.240125	0.170788	-1.40599	0.159728	0.377315
13	64310000	64315000	13	65110000	65115000	40.4395	-0.339163	0.274756	-1.23441	0.217048	0.460248
13	64310000	64315000	13	65240000	65245000	32.0195	-0.740447	0.304313	-2.43318	0.014967	0.0684067
13	64310000	64315000	13	65275000	65280000	25.5975	0.200713	0.345716	0.580573	0.561528	0.784497
13	64315000	64320000	13	64435000	64440000	242.126	-0.292765	0.144071	-2.03209	0.0421447	0.150012
13	64365000	64370000	13	64430000	64435000	222.608	-0.258575	0.127634	-2.02591	0.0427739	0.151482
13	64430000	64435000	13	65240000	65245000	36.7765	-0.251116	0.290721	-0.86377	0.387714	0.647389
13	64430000	64435000	13	65275000	65280000	31.6409	-0.499219	0.322194	-1.54944	0.121277	0.315888
13	64435000	64440000	13	65115000	65120000	46.4084	-0.146004	0.256862	-0.568413	0.569754	0.789479
13	65110000	65115000	13	65275000	65280000	103.518	-0.022345	0.179611	-0.124408	0.900993	0.960511
13	65110000	65115000	13	65240000	65245000	125.787	-0.0551421	0.175474	-0.314246	0.753334	0.890294
13	65240000	65245000	13	65275000	65280000	432.853	-0.034338	0.103898	-0.330496	0.741025	0.883382
13	41250000	41255000	13	42050000	42055000	26.6624	-0.203701	0.336201	-0.605891	0.544587	0.772016
13	41370000	41375000	13	42050000	42055000	31.2743	0.0466028	0.313737	0.148541	0.881916	0.953096
13	41640000	41645000	13	42295000	42300000	58.0507	0.353821	0.245503	1.44121	0.149525	0.36227
13	41645000	41650000	13	42820000	42825000	24.5069	0.26243	0.342751	0.765658	0.44388	0.698289
13	41710000	41715000	13	42240000	42245000	170.809	-0.0285404	0.142974	-0.19962	0.841778	0.93529
13	41710000	41715000	13	42295000	42300000	169.739	-0.0465176	0.154772	-0.300555	0.763754	0.894927
13	41710000	41715000	13	42585000	42590000	26.0674	0.630683	0.340333	1.85313	0.0638631	0.202776
13	41705000	41710000	13	42790000	42795000	23.2087	-0.553132	0.353269	-1.56575	0.117406	0.30967
13	41745000	41750000	13	42145000	42150000	134.484	-0.281029	0.186527	-1.50663	0.131904	0.334545
13	41740000	41745000	13	42300000	42305000	117.428	-0.159964	0.181707	-0.88034	0.378675	0.638989
13	41745000	41750000	13	42245000	42250000	186.9	-0.0489964	0.1414	-0.346508	0.728961	0.878501
13	43175000	43180000	13	43785000	43790000	48.7525	0.0569122	0.248953	0.228607	0.819175	0.925875
13	43170000	43175000	13	44995000	45000000	21.9741	0.179054	0.372732	0.480382	0.630956	0.826896
13	43175000	43180000	13	43365000	43370000	162.265	0.325916	0.151964	2.14469	0.0319777	0.121899
13	43175000	43180000	13	43555000	43560000	92.5946	0.190554	0.19892	0.957943	0.338092	0.599471
13	43190000	43195000	13	43315000	43320000	464.561	0.255681	0.109698	2.33077	0.0197655	0.0845379
13	43180000	43185000	13	43730000	43735000	71.7228	0.162643	0.210653	0.772089	0.440062	0.694744
13	43300000	43305000	13	43560000	43565000	82.8997	-0.232162	0.196983	-1.17858	0.238564	0.488126
13	43300000	43305000	13	45000000	45005000	16.9698	-0.282161	0.442652	-0.637433	0.523843	0.758769
13	43365000	43370000	13	43555000	43560000	122.368	-0.37341	0.172513	-2.16454	0.0304233	0.117505
13	43400000	43405000	13	43475000	43480000	304.169	-0.241108	0.113122	-2.13141	0.0330556	0.124936
13	43555000	43560000	13	44730000	44735000	33.6696	-0.341028	0.315052	-1.08245	0.279053	0.537059
13	43560000	43565000	13	45000000	45005000	35.1044	0.166072	0.301594	0.550648	0.581875	0.795857
13	43740000	43745000	13	44980000	44985000	51.339	0.441228	0.24303	1.81553	0.069442	0.214904
13	43790000	43795000	13	45395000	45400000	24.155	0.645496	0.353966	1.82361	0.068211	0.212132
13	43860000	43865000	13	44505000	44510000	73.6949	-0.0460904	0.21115	-0.218283	0.827209	0.929328
13	43860000	43865000	13	44720000	44725000	84.9552	-0.166461	0.191757	-0.868084	0.385349	0.645214
13	43865000	43870000	13	44975000	44980000	81.7429	0.0480318	0.200715	0.239304	0.81087	0.921475
13	43865000	43870000	13	44785000	44790000	71.4938	-0.00401463	0.219757	-0.0182685	0.985425	0.994708
13	43865000	43870000	13	45005000	45010000	44.1388	0.187911	0.270181	0.6955	0.486742	0.731708
13	44730000	44735000	13	44800000	44805000	348.534	-0.000307168	0.10793	-0.00284599	0.997729	0.99968
13	44755000	44760000	13	44865000	44870000	213.507	-0.180771	0.14524	-1.24464	0.213266	0.456139
13	44755000	44760000	13	44975000	44980000	107.541	-0.0867896	0.181066	-0.479325	0.631707	0.826986
13	45030000	45035000	13	45440000	45445000	126.154	-0.421977	0.167835	-2.51424	0.0119289	0.0569227
13	45535000	45540000	13	46160000	46165000	44.8602	0.602944	0.256355	2.35199	0.0186734	0.0809587
13	45625000	45630000	13	46160000	46165000	80.2559	0.318657	0.219092	1.45444	0.145824	0.356807
13	46305000	46310000	13	46800000	46805000	200.457	0.00976251	0.135194	0.0722113	0.942434	0.977706
13	46305000	46310000	13	47010000	47015000	43.6672	0.214594	0.262063	0.818867	0.412862	0.670124
13	46310000	46315000	13	46710000	46715000	98.5855	-0.10762	0.189526	-0.567837	0.570145	0.78962
13	46665000	46670000	13	46790000	46795000	188.166	-0.315069	0.13746	-2.29207	0.0219016	0.0918748
13	46680000	46685000	13	46720000	46725000	608.821	0.124979	0.113016	1.10586	0.268788	0.525854
13	47045000	47050000	13	47100000	47105000	223.535	-0.0464961	0.128195	-0.362697	0.716831	0.872975
13	47150000	47155000	13	48465000	48470000	19.9617	0.0138353	0.386285	0.0358164	0.971429	0.989184
13	48505000	48510000	13	49685000	49690000	27.3901	-0.194744	0.352028	-0.553205	0.580123	0.794999
13	48525000	48530000	13	48980000	48985000	60.3327	0.140894	0.231504	0.608603	0.542788	0.770873
13	48525000	48530000	13	48570000	48575000	460.447	-0.177733	0.111545	-1.59337	0.111077	0.297344
13	48525000	48530000	13	48635000	48640000	348.051	0.029889	0.125273	0.23859	0.811423	0.92166
13	48535000	48540000	13	49185000	49190000	46.955	-0.145352	0.255061	-0.569872	0.568764	0.788838
13	48540000	48545000	13	49420000	49425000	28.3122	-0.317973	0.321412	-0.9893	0.322516	0.583657
13	48545000	48550000	13	48870000	48875000	50.6164	0.100211	0.24772	0.404532	0.685822	0.856265
13	48545000	48550000	13	48970000	48975000	48.4791	0.186379	0.249361	0.747426	0.454806	0.707707
13	48625000	48630000	13	49340000	49345000	23.2424	-0.498234	0.356241	-1.39859	0.161937	0.380711
13	48625000	48630000	13	49650000	49655000	31.6722	0.210776	0.31963	0.659438	0.509614	0.747094
13	48655000	48660000	13	49015000	49020000	167.35	-0.329307	0.147279	-2.23594	0.0253556	0.102367
13	48650000	48655000	13	49170000	49175000	86.5121	-0.238997	0.200247	-1.19351	0.232671	0.4806
13	48850000	48855000	13	49000000	49005000	271.836	-0.0769607	0.119186	-0.645718	0.518462	0.754947
13	48875000	48880000	13	48965000	48970000	363.534	0.015395	0.117184	0.131375	0.895479	0.957962
13	49325000	49330000	13	49380000	49385000	456.706	0.0433564	0.197045	0.220033	0.825845	0.928579
13	49325000	49330000	13	49645000	49650000	52.1615	0.590879	0.247316	2.38917	0.0168864	0.0752495
13	65235000	65240000	13	66900000	66905000	18.12	-0.0373304	0.396189	-0.0942239	0.924931	0.970075
13	65280000	65285000	13	66900000	66905000	19.4015	-0.124124	0.38396	-0.323273	0.746488	0.886287
13	65285000	65290000	13	67060000	67065000	17.5467	-0.0457229	0.442485	-0.103332	0.917699	0.966613
13	66890000	66895000	13	67845000	67850000	30.1633	0.00779659	0.310537	0.0251068	0.97997	0.992259
13	67055000	67060000	13	68575000	68580000	19.3943	-0.488251	0.393871	-1.23962	0.215116	0.458241
13	67110000	67115000	13	68575000	68580000	20.6871	-0.200411	0.371015	-0.540169	0.589081	0.801611
13	67605000	67610000	13	67680000	67685000	73.9026	-0.178198	0.207807	-0.857515	0.39116	0.650612
13	67605000	67610000	13	67725000	67730000	84.2733	-0.300631	0.202123	-1.48736	0.136919	0.343212
13	68580000	68585000	13	69535000	69540000	45.5309	-0.102282	0.261652	-0.390907	0.695866	0.861779
13	68580000	68585000	13	69610000	69615000	45.6668	0.0122822	0.26	0.0472393	0.962323	0.985853
13	68580000	68585000	13	69810000	69815000	32.5026	-0.540151	0.31166	-1.73314	0.0830706	0.243563
13	69505000	69510000	13	69545000	69550000	419.244	0.0238989	0.106076	0.225299	0.821746	0.926993
13	69510000	69515000	13	69650000	69655000	118.678	0.0234987	0.169039	0.139013	0.88944	0.955526
13	69535000	69540000	13	69610000	69615000	305.032	0.139831	0.126129	1.10863	0.267589	0.524277
13	69530000	69535000	13	69810000	69815000	76.9347	-0.182282	0.198378	-0.918865	0.358166	0.619238
13	69530000	69535000	13	70635000	70640000	40.2306	-0.132162	0.282956	-0.467079	0.640444	0.831965
13	69610000	69615000	13	69805000	69810000	78.5079	-0.0511415	0.202044	-0.25312	0.800175	0.914738
13	69610000	69615000	13	70635000	70640000	42.7526	0.0432106	0.276119	0.156493	0.875645	0.950869
13	69690000	69695000	13	70585000	70590000	29.2063	0.33887	0.33603	1.00845	0.313238	0.573113
13	69810000	69815000	13	70635000	70640000	38.6079	-0.178382	0.28077	-0.63533	0.525213	0.759597
13	73325000	73330000	13	73610000	73615000	86.4721	0.292856	0.198127	1.47812	0.139376	0.347085
13	73325000	73330000	13	73935000	73940000	50.1885	-0.39245	0.244635	-1.60422	0.108665	0.29313
13	73425000	73430000	13	73505000	73510000	466.89	-0.128932	0.106174	-1.21435	0.224615	0.470452
13	73715000	73720000	13	73820000	73825000	456.985	-0.103426	0.119491	-0.865555	0.386734	0.646105
13	73715000	73720000	13	73905000	73910000	133.849	0.0186097	0.165724	0.112294	0.910591	0.964142
13	81940000	81945000	13	83655000	83660000	23.559	-0.302046	0.364877	-0.827801	0.407783	0.665796
13	85205000	85210000	13	85270000	85275000	212.792	0.0770393	0.134005	0.5749	0.565359	0.78699
13	85285000	85290000	13	85505000	85510000	145.844	0.105827	0.162731	0.65032	0.515486	0.7526
13	73325000	73330000	13	74060000	74065000	31.6923	-0.312436	0.309029	-1.01102	0.312006	0.571607
13	73325000	73330000	13	74205000	74210000	27.3445	-0.096718	0.326123	-0.296569	0.766795	0.896692
13	73325000	73330000	13	74310000	74315000	23.3566	-0.335443	0.354283	-0.946823	0.343729	0.605034
13	73970000	73975000	13	74300000	74305000	77.3073	0.150393	0.203218	0.740058	0.459265	0.711569
13	74095000	74100000	13	74295000	74300000	106.691	0.31365	0.192838	1.62649	0.103845	0.284093
13	74315000	74320000	13	74565000	74570000	23.161	0.0594198	0.396622	0.149815	0.880911	0.952705
13	74345000	74350000	13	74490000	74495000	60.1943	0.0490644	0.22287	0.220148	0.825756	0.928579
13	74345000	74350000	13	74560000	74565000	50.2374	-0.150374	0.240727	-0.624664	0.532192	0.764214
13	74635000	74640000	13	74850000	74855000	176.253	0.23364	0.143309	1.63033	0.103033	0.282682
13	74635000	74640000	13	75795000	75800000	34.7146	-0.392796	0.319778	-1.22834	0.21932	0.463516
13	74640000	74645000	13	74770000	74775000	119.791	-0.127481	0.184672	-0.690314	0.489997	0.734168
13	74640000	74645000	13	74810000	74815000	102.149	0.154097	0.175288	0.879107	0.379343	0.639665
13	74665000	74670000	13	74730000	74735000	266.58	-0.196562	0.138501	-1.41922	0.155836	0.371613
13	74765000	74770000	13	74850000	74855000	104.931	-0.197772	0.177961	-1.11133	0.266428	0.523157
13	74860000	74865000	13	75875000	75880000	32.9035	-0.203038	0.300221	-0.676295	0.498853	0.739918
13	75225000	75230000	13	75875000	75880000	59.466	0.428597	0.235589	1.81926	0.0688715	0.213688
13	75835000	75840000	13	76010000	76015000	69.8414	0.117475	0.239848	0.48979	0.624283	0.824153
13	76020000	76025000	13	76095000	76100000	106.643	-0.0171629	0.18353	-0.0935155	0.925494	0.970416
13	76840000	76845000	13	78200000	78205000	46.6663	0.0300759	0.270313	0.111263	0.911408	0.964572
13	76970000	76975000	13	78200000	78205000	30.5702	-0.0619163	0.310735	-0.199258	0.842061	0.935366
13	77040000	77045000	13	78195000	78200000	30.7112	0.621001	0.311214	1.99541	0.0459977	0.160091
13	80860000	80865000	13	81425000	81430000	121.303	0.214321	0.164823	1.30031	0.193494	0.428196
13	80865000	80870000	13	81370000	81375000	255.655	-0.00973813	0.125028	-0.0778876	0.937917	0.975331
13	80880000	80885000	13	81655000	81660000	55.7109	0.320291	0.249497	1.28375	0.19923	0.436283
13	80880000	80885000	13	81710000	81715000	53.8749	-0.131917	0.256299	-0.514698	0.606764	0.814254
13	80880000	80885000	13	81785000	81790000	74.7876	-0.115795	0.206887	-0.559701	0.575684	0.793296
13	81435000	81440000	13	81760000	81765000	108.953	0.00515539	0.176455	0.0292164	0.976692	0.991124
13	81655000	81660000	13	81710000	81715000	254.134	0.147141	0.126687	1.16146	0.245456	0.497068
13	81655000	81660000	13	81790000	81795000	131.237	-0.098363	0.163145	-0.602916	0.546565	0.77327
13	81710000	81715000	13	81780000	81785000	195.876	-0.133514	0.141855	-0.941199	0.346603	0.608245
13	89670000	89675000	13	90885000	90890000	37.7114	0.400669	0.280127	1.43031	0.152628	0.366666
13	89775000	89780000	13	90880000	90885000	40.9538	0.192584	0.27792	0.692946	0.488343	0.733021
13	90920000	90925000	13	92480000	92485000	14.5911	0.278843	0.447141	0.623613	0.532882	0.764674
13	90925000	90930000	13	91220000	91225000	71.9987	-0.0998958	0.213857	-0.467115	0.640418	0.831965
13	90925000	90930000	13	91365000	91370000	57.7072	0.0322339	0.225935	0.142669	0.886552	0.954236
13	90925000	90930000	13	91460000	91465000	76.2544	-0.134609	0.204019	-0.659787	0.509391	0.747082
13	90925000	90930000	13	91635000	91640000	93.3793	0.0219436	0.198534	0.110528	0.91199	0.964671
13	90930000	90935000	13	91695000	91700000	101.823	-0.214153	0.178975	-1.19655	0.231482	0.479036
13	90965000	90970000	13	91695000	91700000	97.6483	-0.0785988	0.188974	-0.415924	0.677466	0.851498
13	91220000	91225000	13	91365000	91370000	125.379	-0.213041	0.165094	-1.29042	0.196904	0.432755
13	91220000	91225000	13	91460000	91465000	108.754	0.0186594	0.17513	0.106546	0.915149	0.965745
13	91220000	91225000	13	91635000	91640000	101.2	-0.118826	0.183347	-0.648095	0.516923	0.753745
13	91370000	91375000	13	91635000	91640000	124.238	-0.322807	0.159833	-2.01966	0.0434192	0.153197
13	91470000	91475000	13	91635000	91640000	250.585	-0.12879	0.131786	-0.977265	0.328438	0.589886
13	91910000	91915000	13	92740000	92745000	42.5535	-0.0905344	0.265557	-0.340923	0.733161	0.880071
13	92350000	92355000	13	92530000	92535000	91.7661	0.154728	0.193	0.801698	0.422728	0.677916
13	92355000	92360000	13	92480000	92485000	127.751	0.153156	0.166917	0.917557	0.358851	0.619859
13	92580000	92585000	13	92740000	92745000	334.181	0.0556076	0.111752	0.497596	0.618769	0.822002
13	92750000	92755000	13	93240000	93245000	39.2444	-0.0711688	0.289483	-0.245848	0.8058	0.918396
13	92750000	92755000	13	93720000	93725000	26.9794	0.298348	0.328117	0.909274	0.363205	0.624305
13	92985000	92990000	13	93240000	93245000	268.589	-0.185102	0.120768	-1.53271	0.125348	0.322769
13	92985000	92990000	13	93610000	93615000	43.1358	0.505162	0.272416	1.85438	0.0636854	0.202503
13	92990000	92995000	13	93720000	93725000	45.6216	0.2079	0.259774	0.800312	0.42353	0.678698
13	93190000	93195000	13	93300000	93305000	79.1932	-0.112318	0.196647	-0.571167	0.567887	0.788531
13	93295000	93300000	13	93610000	93615000	79.9331	-0.140402	0.215905	-0.650296	0.515501	0.7526
13	93300000	93305000	13	93495000	93500000	113.117	0.343107	0.176494	1.94401	0.0518942	0.174316
13	93340000	93345000	13	93720000	93725000	55.9512	-0.197767	0.24022	-0.823273	0.410353	0.668108
13	93785000	93790000	13	94060000	94065000	106.523	-0.39043	0.175136	-2.2293	0.0257941	0.103698
13	93780000	93785000	13	94280000	94285000	30.6147	0.430313	0.314277	1.36922	0.170932	0.394343
13	93840000	93845000	13	94195000	94200000	74.868	-0.295633	0.203912	-1.44981	0.147112	0.358881
13	93855000	93860000	13	94060000	94065000	125.11	-0.295898	0.161968	-1.8269	0.0677154	0.211034
13	94555000	94560000	13	94940000	94945000	45.8705	-0.0503843	0.260181	-0.193651	0.846449	0.937132
13	95375000	95380000	13	96670000	96675000	36.2046	-0.207374	0.304639	-0.68072	0.496049	0.73809
13	95370000	95375000	13	96385000	96390000	37.1881	-0.214042	0.289935	-0.738243	0.460367	0.71278
13	95425000	95430000	13	95930000	95935000	22.503	0.165396	0.363905	0.454504	0.649466	0.836946
13	95520000	95525000	13	96385000	96390000	41.5998	0.127811	0.266018	0.480458	0.630902	0.826896
13	95560000	95565000	13	96385000	96390000	41.9227	-0.160887	0.267688	-0.601027	0.547822	0.77398
13	95565000	95570000	13	95715000	95720000	309.707	0.175383	0.120479	1.45571	0.145474	0.356407
13	95745000	95750000	13	95955000	95960000	134.063	-0.050881	0.167446	-0.303865	0.761231	0.893781
13	95770000	95775000	13	95950000	95955000	192.022	-0.296299	0.137055	-2.16189	0.0306266	0.118135
13	95890000	95895000	13	95955000	95960000	361.949	-0.227668	0.133073	-1.71086	0.087107	0.252124
13	95960000	95965000	13	96545000	96550000	53.961	0.0580644	0.248769	0.233407	0.815446	0.923197
13	95965000	95970000	13	96665000	96670000	48.927	0.0519294	0.247864	0.209507	0.834052	0.932143
13	95970000	95975000	13	96385000	96390000	92.0369	-0.230802	0.190575	-1.21108	0.225864	0.471698
13	96030000	96035000	13	96595000	96600000	43.5809	0.24895	0.259768	0.958354	0.337884	0.599413
13	96390000	96395000	13	96665000	96670000	127.113	0.330699	0.162187	2.039	0.04145	0.148093
13	96670000	96675000	13	97135000	97140000	33.3704	0.278153	0.299079	0.930033	0.352354	0.613333
13	97135000	97140000	13	97200000	97205000	171.256	0.042614	0.162068	0.262938	0.792598	0.910764
13	104945000	104950000	13	106715000	106720000	30.4056	-0.483233	0.331222	-1.45894	0.144581	0.354938
13	104945000	104950000	13	106915000	106920000	34.0976	-0.655758	0.310066	-2.1149	0.0344385	0.128898
13	105260000	105265000	13	106915000	106920000	17.3578	-0.418053	0.419927	-0.995538	0.319475	0.580205
13	106940000	106945000	13	108160000	108165000	29.5403	-0.136142	0.314676	-0.432641	0.665275	0.845734
13	106945000	106950000	13	107020000	107025000	243.816	0.00564742	0.134216	0.0420772	0.966437	0.987326
13	107020000	107025000	13	108155000	108160000	30.0678	0.171334	0.310143	0.552436	0.58065	0.795312
13	107110000	107115000	13	108150000	108155000	67.1484	-0.358605	0.21647	-1.65661	0.0975991	0.272317
13	107180000	107185000	13	108150000	108155000	35.4257	0.405019	0.290102	1.39612	0.162677	0.381709
13	107825000	107830000	13	108040000	108045000	126.271	-0.146058	0.159422	-0.916174	0.359575	0.620628
13	107830000	107835000	13	107885000	107890000	291.396	-0.140065	0.116218	-1.20519	0.228129	0.474678
13	107885000	107890000	13	108040000	108045000	158.997	0.0412679	0.156876	0.26306	0.792505	0.910764
13	107895000	107900000	13	108155000	108160000	56.3639	0.308781	0.234192	1.3185	0.187338	0.41942
13	108125000	108130000	13	109210000	109215000	29.3488	-0.44736	0.322574	-1.38684	0.16549	0.386411
13	108150000	108155000	13	109210000	109215000	46.2398	-0.301235	0.262712	-1.14664	0.251532	0.50401
13	108155000	108160000	13	108325000	108330000	199.808	0.111233	0.145155	0.766304	0.443495	0.698096
13	109225000	109230000	13	109605000	109610000	50.8095	-0.107767	0.251037	-0.429288	0.667713	0.846374
13	109230000	109235000	13	109735000	109740000	55.4234	0.0945393	0.245788	0.384637	0.700506	0.863805
13	109230000	109235000	13	109820000	109825000	29.0612	-0.289641	0.325732	-0.889199	0.373896	0.634737
13	109770000	109775000	13	110020000	110025000	106.581	-0.270966	0.174548	-1.55238	0.120571	0.314973
13	109920000	109925000	13	110020000	110025000	243.933	-0.0352219	0.128526	-0.274046	0.78405	0.906683
13	110385000	110390000	13	111410000	111415000	122.252	0.105439	0.162904	0.647247	0.517472	0.754463
13	110390000	110395000	13	111485000	111490000	29.6976	-0.484814	0.336694	-1.43993	0.149888	0.36282
13	111420000	111425000	13	112265000	112270000	60.8869	-0.33625	0.246389	-1.36471	0.172344	0.396571
13	111430000	111435000	13	111745000	111750000	138.491	-0.116335	0.165247	-0.704011	0.481426	0.727591
13	111435000	111440000	13	112495000	112500000	58.2014	-0.0981403	0.238905	-0.410792	0.681225	0.854128
13	111440000	111445000	13	112870000	112875000	35.4277	-0.678073	0.289164	-2.34494	0.0190302	0.0822112
13	111455000	111460000	13	112260000	112265000	79.5043	-0.120328	0.216062	-0.556911	0.577588	0.794293
13	111480000	111485000	13	112430000	112435000	50.1793	0.101304	0.254872	0.397472	0.69102	0.859825
13	111480000	111485000	13	112470000	112475000	51.6016	0.20087	0.245197	0.819219	0.412662	0.669984
13	111485000	111490000	13	112925000	112930000	41.1361	-0.186852	0.277984	-0.672167	0.501478	0.741777
13	111540000	111545000	13	112255000	112260000	77.7172	-0.319019	0.197385	-1.61623	0.106045	0.288275
13	111710000	111715000	13	112485000	112490000	50.2084	0.00307147	0.242851	0.0126476	0.989909	0.996337
13	111745000	111750000	13	112260000	112265000	186.511	0.0769304	0.136879	0.562032	0.574094	0.792348
13	111760000	111765000	13	112495000	112500000	121.269	0.405128	0.168086	2.41025	0.0159416	0.0719723
13	111760000	111765000	13	112895000	112900000	42.7862	0.188341	0.260546	0.722871	0.469759	0.719462
13	111785000	111790000	13	112195000	112200000	161.952	-0.103126	0.159106	-0.648156	0.516884	0.753745
13	111785000	111790000	13	112255000	112260000	351.458	-0.00746228	0.119142	-0.0626334	0.950058	0.981035
13	111800000	111805000	13	112470000	112475000	86.7445	-0.219937	0.204709	-1.07439	0.28265	0.541056
13	111800000	111805000	13	111985000	111990000	290.724	0.0342225	0.122467	0.279442	0.779906	0.904393
13	111805000	111810000	13	112425000	112430000	83.5627	0.0474209	0.202816	0.233812	0.815131	0.923142
13	112270000	112275000	13	112525000	112530000	296.825	-0.0757422	0.114012	-0.664334	0.506477	0.745283
13	112305000	112310000	13	112465000	112470000	305.669	0.23995	0.117072	2.04959	0.0404047	0.14571
13	112305000	112310000	13	112525000	112530000	436.677	-0.119307	0.105193	-1.13417	0.256723	0.510877
13	112385000	112390000	13	112465000	112470000	396.029	0.20957	0.107738	1.94519	0.0517525	0.174072
13	112425000	112430000	13	112465000	112470000	874.594	-0.171294	0.105577	-1.62245	0.104708	0.285623
13	112670000	112675000	13	113035000	113040000	164.871	0.376439	0.146732	2.5655	0.0103028	0.0508765
13	112925000	112930000	13	113030000	113035000	191.565	-0.294525	0.14773	-1.99367	0.0461883	0.160503
13	112925000	112930000	13	113610000	113615000	28.4615	-0.0102837	0.340358	-0.0302142	0.975896	0.990856
13	113040000	113045000	13	113610000	113615000	43.1255	-0.138965	0.267715	-0.519078	0.603707	0.811699
13	113045000	113050000	13	113260000	113265000	113.451	0.278065	0.1931	1.44001	0.149865	0.36282
13	113330000	113335000	13	113620000	113625000	258.337	0.0079486	0.123817	0.0641962	0.948814	0.980458
13	113325000	113330000	13	113665000	113670000	139.875	0.244564	0.161703	1.51242	0.130426	0.331821
13	113690000	113695000	13	113860000	113865000	91.8535	-0.130745	0.185552	-0.704628	0.481042	0.72746
13	113795000	113800000	13	113865000	113870000	184.724	-0.163648	0.138802	-1.179	0.238396	0.487911
13	97140000	97145000	13	98265000	98270000	30.0853	-0.0516001	0.319158	-0.161676	0.871561	0.9486
13	97230000	97235000	13	98035000	98040000	30.2004	-0.596307	0.31904	-1.86907	0.0616131	0.197753
13	98260000	98265000	13	98315000	98320000	227.518	0.0205913	0.127481	0.161524	0.871681	0.948652
13	98260000	98265000	13	99345000	99350000	31.8408	-0.49816	0.306732	-1.62409	0.104356	0.284964
13	98750000	98755000	13	99085000	99090000	35.5083	-0.0268738	0.28758	-0.0934481	0.925548	0.970416
13	98810000	98815000	13	98930000	98935000	120.374	0.0439156	0.18573	0.236449	0.813084	0.922819
13	98815000	98820000	13	99345000	99350000	33.6114	-0.0087441	0.311895	-0.0280354	0.977634	0.991551
13	98835000	98840000	13	99090000	99095000	63.9636	-0.126905	0.223048	-0.568959	0.569384	0.789212
13	98855000	98860000	13	100040000	100045000	50.1768	-0.554151	0.244743	-2.26421	0.0235611	0.0967645
13	98850000	98855000	13	100090000	100095000	25.9045	-0.198425	0.341211	-0.581533	0.560881	0.783924
13	98865000	98870000	13	99090000	99095000	108.937	0.165229	0.176008	0.938757	0.347856	0.60964
13	98890000	98895000	13	98925000	98930000	454.403	-0.112153	0.0984049	-1.13971	0.254408	0.507837
13	99325000	99330000	13	100035000	100040000	41.466	-0.408624	0.274319	-1.4896	0.13633	0.342445
13	99340000	99345000	13	100485000	100490000	22.867	0.102395	0.357804	0.286176	0.774744	0.901871
13	99345000	99350000	13	100100000	100105000	58.6809	-0.279339	0.234676	-1.19032	0.233921	0.482137
13	99345000	99350000	13	100650000	100655000	18.8457	-0.582565	0.42345	-1.37576	0.168896	0.391544
13	99350000	99355000	13	100010000	100015000	69.8311	-0.0946568	0.211301	-0.447971	0.654174	0.839811
13	100030000	100035000	13	100085000	100090000	390.486	-0.137727	0.115266	-1.19487	0.23214	0.479871
13	100035000	100040000	13	100475000	100480000	55.7897	-0.253009	0.236167	-1.07131	0.284029	0.542309
13	100045000	100050000	13	100635000	100640000	63.5095	0.0980056	0.221049	0.443366	0.657501	0.84167
13	100120000	100125000	13	100650000	100655000	35.6185	0.304792	0.287163	1.06139	0.288512	0.547401
13	100115000	100120000	13	100590000	100595000	31.883	0.1881	0.320485	0.586923	0.557255	0.781013
13	100120000	100125000	13	100485000	100490000	42.2869	0.112934	0.267355	0.422413	0.672724	0.848982
13	100490000	100495000	13	100655000	100660000	95.5228	0.119155	0.186375	0.639328	0.52261	0.757933
13	100650000	100655000	13	100730000	100735000	149.015	-0.00579157	0.16857	-0.034357	0.972592	0.989573
13	100730000	100735000	13	100780000	100785000	235.646	-0.0442832	0.137115	-0.322965	0.746722	0.886287
13	100780000	100785000	13	100830000	100835000	261.595	-0.227503	0.132757	-1.71368	0.086588	0.251058
13	100890000	100895000	13	101720000	101725000	43.8293	0.0423455	0.280304	0.15107	0.879921	0.952407
13	100940000	100945000	13	101720000	101725000	28.4672	0.339864	0.321756	1.05628	0.290841	0.549783
13	100940000	100945000	13	102645000	102650000	38.7175	-0.535001	0.278994	-1.91761	0.0551609	0.182314
13	101505000	101510000	13	101690000	101695000	213.583	-0.0934842	0.13063	-0.715638	0.474215	0.723211
13	101505000	101510000	13	101720000	101725000	230.029	0.0299567	0.13565	0.220838	0.825218	0.928579
13	101505000	101510000	13	102645000	102650000	30.1609	-0.593272	0.315434	-1.88081	0.0599974	0.194204
13	101540000	101545000	13	101695000	101700000	245.525	0.0700152	0.122727	0.570495	0.568342	0.788752
13	101660000	101665000	13	101695000	101700000	509.699	0.00358239	0.0967707	0.0370194	0.97047	0.988801
13	101700000	101705000	13	101765000	101770000	277.65	-0.226103	0.115826	-1.9521	0.0509264	0.171988
13	102675000	102680000	13	103110000	103115000	51.63	0.0512291	0.243825	0.210106	0.833585	0.932012
13	102680000	102685000	13	102925000	102930000	37.4812	0.649069	0.303566	2.13815	0.0325045	0.123554
13	103775000	103780000	13	103915000	103920000	97.9756	0.198756	0.181709	1.09381	0.274037	0.531217
13	103770000	103775000	13	104180000	104185000	46.6371	-0.000522811	0.254354	-0.00205545	0.99836	0.999949
13	103775000	103780000	13	104815000	104820000	26.139	0.0164192	0.329177	0.0498796	0.960218	0.984746
13	103790000	103795000	13	104090000	104095000	93.2127	0.0591162	0.187175	0.315834	0.752128	0.889929
13	104105000	104110000	13	104815000	104820000	52.4581	-0.155756	0.244939	-0.635896	0.524844	0.759477
13	104135000	104140000	13	104940000	104945000	32.1151	0.0805531	0.297831	0.270466	0.786802	0.908414
13	104175000	104180000	13	104225000	104230000	236.634	-0.0343024	0.134979	-0.254132	0.799393	0.91419
13	104205000	104210000	13	104790000	104795000	95.5935	-0.0535297	0.181186	-0.295441	0.767657	0.897227
13	104230000	104235000	13	104795000	104800000	108.935	0.377405	0.178465	2.11473	0.0344528	0.128898
13	104225000	104230000	13	104815000	104820000	105.167	0.220535	0.175671	1.25539	0.209339	0.450715
13	104265000	104270000	13	104935000	104940000	43.5218	0.187061	0.266034	0.703146	0.481965	0.728112
13	104285000	104290000	13	104785000	104790000	96.6057	0.252575	0.183754	1.37453	0.169278	0.391822
13	104285000	104290000	13	104680000	104685000	68.652	0.477752	0.211748	2.25624	0.0240559	0.0984025
13	104315000	104320000	13	104790000	104795000	75.2158	0.289512	0.204935	1.4127	0.157744	0.374686
13	104805000	104810000	13	104935000	104940000	148.898	-0.227741	0.168438	-1.35208	0.176351	0.402729
13	113795000	113800000	13	115085000	115090000	17.5348	0.0509083	0.407032	0.125072	0.900466	0.960445
13	113870000	113875000	13	114385000	114390000	52.6598	-0.180378	0.245108	-0.735912	0.461784	0.713424
13	113870000	113875000	13	115090000	115095000	25.6126	-0.17193	0.33372	-0.515191	0.60642	0.814037
13	113875000	113880000	13	114790000	114795000	109.51	-0.399831	0.185244	-2.1584	0.0308968	0.118816
13	113875000	113880000	13	114920000	114925000	36.6395	-0.545991	0.286809	-1.90368	0.0569523	0.186569
13	113875000	113880000	13	114960000	114965000	47.918	-0.181122	0.253144	-0.71549	0.474306	0.723258
13	114075000	114080000	13	114790000	114795000	38.267	-0.638752	0.288238	-2.21606	0.0266877	0.106232
13	114385000	114390000	13	114820000	114825000	28.9352	-0.154718	0.318988	-0.485028	0.627656	0.825251
13	114820000	114825000	13	115090000	115095000	71.1903	-0.0569724	0.212763	-0.267774	0.788873	0.909183
13	114830000	114835000	13	114960000	114965000	437.389	-0.21986	0.110589	-1.98808	0.0468026	0.162172
13	114830000	114835000	13	114930000	114935000	356.701	-0.226167	0.107964	-2.09484	0.0361852	0.133841
13	116885000	116890000	13	117315000	117320000	44.4023	-0.63506	0.261111	-2.43215	0.0150096	0.0685544
13	116920000	116925000	13	117145000	117150000	74.0322	-0.516915	0.214089	-2.41449	0.0157573	0.0712849
13	117025000	117030000	13	117210000	117215000	135.16	-0.0348366	0.171976	-0.202567	0.839474	0.934662
13	117140000	117145000	13	117315000	117320000	74.1621	-0.180628	0.202421	-0.89234	0.37221	0.633337
13	117200000	117205000	13	117285000	117290000	580.141	-0.161674	0.102282	-1.58066	0.113956	0.30298
13	118400000	118405000	13	119375000	119380000	34.4695	-0.227696	0.30122	-0.755912	0.449702	0.703232
13	119630000	119635000	13	119685000	119690000	187.271	-0.293891	0.167753	-1.75193	0.079786	0.236451
13	119690000	119695000	13	119790000	119795000	158.638	-0.231875	0.153259	-1.51296	0.13029	0.331712
14	7815000	7820000	14	7995000	8000000	140.535	-0.323443	0.151666	-2.13261	0.032957	0.124705
14	7960000	7965000	14	8345000	8350000	77.413	0.10825	0.206401	0.524465	0.599955	0.809848
14	8085000	8090000	14	8210000	8215000	182.883	-0.104177	0.142145	-0.732891	0.463625	0.714833
14	8090000	8095000	14	8165000	8170000	374.635	-0.031077	0.112692	-0.27577	0.782725	0.905937
14	8170000	8175000	14	8210000	8215000	311.046	-0.139226	0.121659	-1.14439	0.252462	0.505442
14	17655000	17660000	14	18020000	18025000	52.6606	-0.477004	0.255013	-1.87051	0.0614134	0.197206
14	18235000	18240000	14	18270000	18275000	363.131	0.0460204	0.117592	0.391358	0.695533	0.861527
14	18235000	18240000	14	18330000	18335000	104.618	0.0655601	0.184861	0.354645	0.722855	0.876139
14	19700000	19705000	14	20260000	20265000	58.7616	-0.493896	0.228636	-2.16019	0.030758	0.118504
14	19835000	19840000	14	20070000	20075000	415.954	-0.168529	0.110276	-1.52825	0.126449	0.324539
14	19835000	19840000	14	20255000	20260000	48.6322	-0.174961	0.257316	-0.679948	0.496537	0.738413
14	19975000	19980000	14	20030000	20035000	409.253	-0.0284837	0.107182	-0.26575	0.790432	0.909956
14	20345000	20350000	14	20390000	20395000	395.998	0.268792	0.105684	2.54335	0.0109795	0.0534844
14	20385000	20390000	14	20690000	20695000	93.3916	0.261709	0.195468	1.33889	0.180607	0.409362
14	20385000	20390000	14	21830000	21835000	30	0.0320615	0.317902	0.100853	0.919667	0.967295
14	20575000	20580000	14	20655000	20660000	492.469	-0.0585046	0.0981535	-0.596052	0.551141	0.775985
14	20760000	20765000	14	20870000	20875000	321.222	0.0942763	0.114602	0.822639	0.410713	0.66845
14	20765000	20770000	14	20800000	20805000	843.445	-0.019984	0.0933309	-0.21412	0.830453	0.930619
14	20805000	20810000	14	20870000	20875000	385.933	0.0624831	0.109047	0.572992	0.56665	0.787713
14	21060000	21065000	14	21745000	21750000	63.4943	0.558504	0.233636	2.39048	0.0168262	0.0750755
14	21060000	21065000	14	21835000	21840000	45.5	0.633573	0.255884	2.47602	0.0132857	0.0620199
14	21130000	21135000	14	21740000	21745000	169.476	-0.0381971	0.143416	-0.266337	0.78998	0.909864
14	21135000	21140000	14	21655000	21660000	155.132	-0.00192088	0.158105	-0.0121494	0.990306	0.996507
14	21130000	21135000	14	21850000	21855000	57.5	0.125531	0.233898	0.536691	0.591481	0.803702
14	21135000	21140000	14	21610000	21615000	140.755	0.246655	0.152851	1.6137	0.106592	0.28929
14	21500000	21505000	14	21745000	21750000	71.9284	-0.195748	0.210789	-0.928644	0.353074	0.613981
14	21750000	21755000	14	21840000	21845000	162.276	0.0938471	0.148416	0.632324	0.527175	0.761586
14	21810000	21815000	14	21850000	21855000	514.237	0.0577877	0.105667	0.546887	0.584456	0.798228
14	24490000	24495000	14	25600000	25605000	33.1667	-0.512812	0.309976	-1.65436	0.0980543	0.273066
14	24490000	24495000	14	25690000	25695000	29.3333	0.395929	0.332246	1.19167	0.233389	0.481451
14	25035000	25040000	14	25565000	25570000	65.0309	-0.135572	0.216593	-0.62593	0.531361	0.763846
14	25115000	25120000	14	25565000	25570000	214.442	-0.257621	0.134035	-1.92205	0.0546	0.181225
14	25375000	25380000	14	25460000	25465000	350.237	0.0769018	0.114492	0.671681	0.501787	0.741988
14	25375000	25380000	14	25560000	25565000	250.779	-0.00129001	0.128963	-0.010003	0.992019	0.996957
14	25715000	25720000	14	25805000	25810000	187.629	-0.306519	0.143511	-2.13586	0.0326911	0.12398
14	9385000	9390000	14	11325000	11330000	33.5	-0.331621	0.301724	-1.09909	0.27173	0.529037
14	10300000	10305000	14	11305000	11310000	20.6667	0.233199	0.374481	0.622728	0.533464	0.764888
14	10450000	10455000	14	11160000	11165000	35	0.109973	0.287535	0.382468	0.702114	0.864455
14	13350000	13355000	14	13915000	13920000	47.5139	0.563751	0.252713	2.23079	0.0256949	0.103424
14	13960000	13965000	14	14105000	14110000	179.154	-0.0378008	0.139875	-0.270246	0.786971	0.908473
14	14350000	14355000	14	14705000	14710000	52.9846	-0.372847	0.248016	-1.50332	0.132757	0.336065
14	14705000	14710000	14	16245000	16250000	43.6667	0.198546	0.271935	0.730123	0.465315	0.716031
14	14860000	14865000	14	14985000	14990000	96.3549	0.162928	0.18311	0.889779	0.373584	0.634451
14	14860000	14865000	14	16205000	16210000	87.1667	-0.182303	0.192888	-0.945124	0.344596	0.605919
14	14860000	14865000	14	16380000	16385000	35.8333	-0.147753	0.293471	-0.503469	0.614635	0.819287
14	15265000	15270000	14	15880000	15885000	58.5199	-0.205229	0.225316	-0.91085	0.362374	0.62352
14	15265000	15270000	14	16195000	16200000	75.8333	-0.171422	0.215217	-0.796508	0.425737	0.680107
14	15355000	15360000	14	15875000	15880000	160.504	-0.0171414	0.145889	-0.117496	0.906467	0.962453
14	15350000	15355000	14	16195000	16200000	206.667	-0.0511977	0.130098	-0.393533	0.693926	0.860817
14	15895000	15900000	14	16190000	16195000	136.445	0.0192883	0.160747	0.119992	0.904489	0.961784
14	16250000	16255000	14	16370000	16375000	260.928	-0.0772248	0.128178	-0.602478	0.546856	0.773353
14	16395000	16400000	14	16420000	16425000	696.592	-0.047398	0.103539	-0.457777	0.647113	0.836151
14	26485000	26490000	14	27020000	27025000	43.6228	0.162517	0.266408	0.610031	0.541841	0.770304
14	26665000	26670000	14	27430000	27435000	37.1667	0.351075	0.289425	1.21301	0.225127	0.470931
14	27180000	27185000	14	27490000	27495000	134.691	-0.0577857	0.155498	-0.371618	0.710177	0.869561
14	27185000	27190000	14	27415000	27420000	412.967	0.025141	0.112993	0.222501	0.823924	0.928292
14	27190000	27195000	14	27335000	27340000	241.007	-0.107758	0.12868	-0.837411	0.402362	0.66053
14	27240000	27245000	14	27410000	27415000	383.22	0.011454	0.108581	0.105488	0.915989	0.966401
14	27345000	27350000	14	27400000	27405000	736.761	0.0980378	0.0889479	1.10219	0.270378	0.527956
14	27445000	27450000	14	27480000	27485000	379.133	-0.102657	0.115246	-0.890759	0.373059	0.633914
14	29970000	29975000	14	30470000	30475000	82.843	-0.392618	0.192924	-2.03509	0.041842	0.149134
14	29965000	29970000	14	30545000	30550000	43.1731	-0.16402	0.26279	-0.62415	0.532529	0.764453
14	29965000	29970000	14	30715000	30720000	24.5	-0.0196285	0.355222	-0.0552571	0.955934	0.982981
14	29970000	29975000	14	30650000	30655000	35.384	0.252083	0.289025	0.872183	0.383109	0.643246
14	30030000	30035000	14	30460000	30465000	98.5923	-0.22177	0.180284	-1.23011	0.218654	0.462652
14	30100000	30105000	14	30460000	30465000	145.062	-0.211453	0.15455	-1.36819	0.171253	0.394947
14	30135000	30140000	14	30455000	30460000	318.591	-0.212695	0.111304	-1.91093	0.056013	0.184399
14	30590000	30595000	14	30670000	30675000	352.511	-0.113877	0.109227	-1.04258	0.297143	0.556818
14	30655000	30660000	14	32080000	32085000	19.5	-0.422233	0.40272	-1.04845	0.29443	0.553818
14	30715000	30720000	14	32200000	32205000	12	-0.241008	0.501532	-0.480543	0.630841	0.826896
14	31010000	31015000	14	31635000	31640000	26.3645	-0.0891113	0.330946	-0.269262	0.787728	0.908473
14	31025000	31030000	14	31495000	31500000	48.7704	-0.365954	0.245292	-1.49191	0.135722	0.341367
14	31025000	31030000	14	32190000	32195000	35.8333	-0.418952	0.287068	-1.45942	0.14445	0.354814
14	31125000	31130000	14	31490000	31495000	49.1406	-0.154494	0.249612	-0.618937	0.535958	0.766377
14	31125000	31130000	14	32170000	32175000	22.8333	-0.31719	0.375929	-0.843749	0.398809	0.657554
14	31200000	31205000	14	31825000	31830000	32.8438	-0.0718017	0.303873	-0.236288	0.813209	0.922861
14	31205000	31210000	14	32085000	32090000	24.8333	0.213404	0.343312	0.621603	0.534203	0.765185
14	31250000	31255000	14	31830000	31835000	39.5254	0.0388626	0.27037	0.143739	0.885707	0.954236
14	31270000	31275000	14	31470000	31475000	254.696	-0.0478318	0.120068	-0.398373	0.690355	0.859268
14	31330000	31335000	14	32085000	32090000	26.8333	0.23349	0.333906	0.699269	0.484384	0.729945
14	31335000	31340000	14	31830000	31835000	30.9888	0.435845	0.305432	1.42698	0.153586	0.368425
14	31375000	31380000	14	31460000	31465000	656.537	-0.168845	0.0997183	-1.69322	0.0904138	0.258939
14	31390000	31395000	14	31435000	31440000	1005.67	-0.104424	0.08372	-1.2473	0.212287	0.454881
14	31490000	31495000	14	32085000	32090000	28.7289	0.0798054	0.333034	0.239632	0.810616	0.921475
14	31645000	31650000	14	32080000	32085000	82.1006	0.125001	0.208168	0.600483	0.548184	0.774281
14	31645000	31650000	14	31825000	31830000	153.28	-0.02299	0.151728	-0.151521	0.879564	0.952331
14	31655000	31660000	14	31785000	31790000	417.975	0.178844	0.109069	1.63974	0.10106	0.278707
14	31650000	31655000	14	32030000	32035000	46.717	0.27125	0.264703	1.02473	0.305488	0.56377
14	31795000	31800000	14	31950000	31955000	99.4994	-0.170053	0.178853	-0.950797	0.341708	0.603677
14	31795000	31800000	14	32030000	32035000	94.297	-0.0588771	0.193808	-0.303791	0.761287	0.893781
14	31795000	31800000	14	32075000	32080000	102.733	0.107346	0.191207	0.561413	0.574516	0.79245
14	31830000	31835000	14	32085000	32090000	92.6576	0.356412	0.19081	1.86789	0.0617776	0.198185
14	32225000	32230000	14	32480000	32485000	48.5002	0.354986	0.263147	1.349	0.177336	0.404243
14	33210000	33215000	14	33300000	33305000	94.3693	0.260726	0.196519	1.32672	0.184602	0.415729
14	44985000	44990000	14	45215000	45220000	70.7248	0.195712	0.214944	0.910525	0.362546	0.623647
14	45220000	45225000	14	45320000	45325000	173.735	-0.164428	0.166896	-0.985211	0.32452	0.585698
14	45215000	45220000	14	45655000	45660000	47.0505	-0.218714	0.273486	-0.799726	0.42387	0.678752
14	45320000	45325000	14	45655000	45660000	77.084	0.01068	0.201213	0.053078	0.95767	0.983295
14	45325000	45330000	14	45385000	45390000	193.552	0.256103	0.143359	1.78644	0.074028	0.225048
14	45350000	45355000	14	45655000	45660000	57.4551	-0.0772872	0.227951	-0.339052	0.734571	0.880891
14	45565000	45570000	14	45690000	45695000	175.528	0.0809991	0.138143	0.586342	0.557646	0.781264
14	46765000	46770000	14	46830000	46835000	252.514	0.0435095	0.130789	0.33267	0.739383	0.882986
14	46820000	46825000	14	47280000	47285000	60.9014	0.199435	0.228792	0.871685	0.38338	0.643621
14	46820000	46825000	14	47470000	47475000	37.1767	0.270074	0.282575	0.95576	0.339193	0.600701
14	46825000	46830000	14	47185000	47190000	53.9294	0.162612	0.238169	0.68276	0.494759	0.737354
14	46825000	46830000	14	47400000	47405000	49.7053	-0.104592	0.251253	-0.416279	0.677206	0.851495
14	47185000	47190000	14	47400000	47405000	98.8907	-0.0524055	0.181061	-0.289436	0.772248	0.900371
14	47470000	47475000	14	47525000	47530000	303.836	-0.281767	0.115693	-2.43547	0.0148723	0.0680671
14	48365000	48370000	14	49115000	49120000	61.8333	-0.0700096	0.220454	-0.31757	0.750811	0.888923
14	48370000	48375000	14	48490000	48495000	199.966	-0.323112	0.136536	-2.3665	0.017957	0.0788013
14	48445000	48450000	14	49065000	49070000	42.9791	-0.110097	0.27224	-0.404412	0.68591	0.856295
14	48525000	48530000	14	49115000	49120000	44.7565	-0.194645	0.257893	-0.75475	0.450399	0.703709
14	49065000	49070000	14	49170000	49175000	125.583	-0.00393504	0.162278	-0.0242488	0.980654	0.99265
14	49065000	49070000	14	49225000	49230000	114.636	-0.206912	0.175435	-1.17943	0.238229	0.487695
14	49160000	49165000	14	49230000	49235000	226.899	-0.329849	0.132137	-2.49627	0.0125508	0.0592119
14	33445000	33450000	14	34310000	34315000	26.3333	-0.330148	0.33908	-0.97366	0.330225	0.591661
14	34270000	34275000	14	34400000	34405000	160.025	0.163565	0.14725	1.1108	0.266654	0.523297
14	34275000	34280000	14	34360000	34365000	187.989	0.120006	0.142766	0.840579	0.400584	0.659538
14	34310000	34315000	14	34500000	34505000	71.0336	0.297955	0.210106	1.41811	0.156157	0.372143
14	34310000	34315000	14	34675000	34680000	55.317	0.04687	0.24303	0.192857	0.847071	0.937499
14	34500000	34505000	14	34770000	34775000	56.7933	-0.179586	0.229515	-0.782461	0.433944	0.688266
14	34565000	34570000	14	34780000	34785000	103.026	-0.240824	0.178686	-1.34775	0.17774	0.404653
14	34670000	34675000	14	34765000	34770000	253.688	-0.28997	0.122608	-2.36502	0.018029	0.0790081
14	36865000	36870000	14	36950000	36955000	319.962	0.0284788	0.110518	0.257684	0.796651	0.913091
14	36865000	36870000	14	37030000	37035000	210.154	0.0784251	0.137566	0.570093	0.568615	0.788838
14	36860000	36865000	14	37130000	37135000	86.2414	-0.0185923	0.190994	-0.0973449	0.922452	0.968619
14	36960000	36965000	14	37130000	37135000	115.084	0.0483741	0.168471	0.287137	0.774008	0.901298
14	40915000	40920000	14	40970000	40975000	754.426	-0.0703906	0.0909012	-0.774365	0.438715	0.693604
14	50790000	50795000	14	51095000	51100000	251.05	-0.0893552	0.134769	-0.663023	0.507316	0.745941
14	50795000	50800000	14	51025000	51030000	128.045	-0.267996	0.164876	-1.62544	0.104068	0.284409
14	50800000	50805000	14	51060000	51065000	279.356	-0.0167524	0.116452	-0.143857	0.885614	0.954236
14	50805000	50810000	14	50925000	50930000	235.319	-0.0411668	0.128308	-0.320844	0.748329	0.88772
14	50925000	50930000	14	51090000	51095000	150.953	0.035196	0.150499	0.233863	0.815092	0.923142
14	51025000	51030000	14	51060000	51065000	483.564	-0.178823	0.100942	-1.77154	0.0764718	0.229622
14	51025000	51030000	14	51095000	51100000	290.954	0.0754687	0.114317	0.660171	0.509144	0.74686
14	51900000	51905000	14	52015000	52020000	496.938	-0.106788	0.100276	-1.06494	0.286901	0.545165
14	51885000	51890000	14	52305000	52310000	60.3433	0.274055	0.221767	1.23578	0.21654	0.459902
14	52075000	52080000	14	52220000	52225000	138.827	-0.00866677	0.162203	-0.0534317	0.957388	0.983293
14	52120000	52125000	14	52340000	52345000	110.873	0.10697	0.170495	0.627407	0.530392	0.762963
14	52165000	52170000	14	52225000	52230000	302.204	0.0156172	0.116243	0.134349	0.893127	0.956768
14	52190000	52195000	14	52340000	52345000	125.25	-0.0709435	0.161804	-0.438454	0.661057	0.843825
14	54185000	54190000	14	54215000	54220000	1133.7	0.102874	0.0926393	1.11047	0.266795	0.523337
14	54225000	54230000	14	54640000	54645000	117.636	0.165277	0.169171	0.976985	0.328577	0.589977
14	54230000	54235000	14	54325000	54330000	211.605	-0.296839	0.129088	-2.29952	0.0214756	0.0904298
14	54240000	54245000	14	54350000	54355000	321.123	0.00331843	0.112425	0.0295167	0.976452	0.991124
14	54230000	54235000	14	54575000	54580000	158.406	-0.0489361	0.14681	-0.33333	0.738885	0.882806
14	54230000	54235000	14	54690000	54695000	64.1754	0.143035	0.234389	0.610246	0.541699	0.770304
14	54235000	54240000	14	54450000	54455000	289.958	0.124589	0.120221	1.03633	0.300049	0.559021
14	54650000	54655000	14	54700000	54705000	506.151	-0.117133	0.108289	-1.08167	0.279398	0.537257
14	54840000	54845000	14	54935000	54940000	217.281	-0.0778608	0.135799	-0.573355	0.566404	0.787695
14	54895000	54900000	14	55010000	55015000	200.482	-0.0220907	0.130774	-0.168923	0.865857	0.945481
14	55020000	55025000	14	55095000	55100000	442.845	0.0979335	0.107979	0.906967	0.364424	0.625512
14	55475000	55480000	14	55915000	55920000	51.4872	0.0753264	0.24621	0.305943	0.759648	0.893126
14	55490000	55495000	14	55760000	55765000	234.014	-0.241175	0.125746	-1.91795	0.0551177	0.182217
14	55555000	55560000	14	55745000	55750000	188.28	0.176189	0.149167	1.18115	0.237542	0.486756
14	55625000	55630000	14	55750000	55755000	437.88	0.0458301	0.100729	0.454985	0.64912	0.836791
14	55680000	55685000	14	55745000	55750000	462.375	0.0945402	0.114322	0.826965	0.408257	0.666161
14	55820000	55825000	14	55915000	55920000	228.92	-0.0914588	0.129762	-0.704817	0.480924	0.727364
14	55870000	55875000	14	55915000	55920000	612.953	-0.139544	0.091067	-1.53233	0.125441	0.322886
14	56175000	56180000	14	56340000	56345000	100.818	0.0228248	0.175217	0.130266	0.896356	0.958516
14	56240000	56245000	14	56300000	56305000	416.591	-0.0642248	0.102172	-0.628597	0.529613	0.762936
14	56375000	56380000	14	56790000	56795000	26.0699	0.301314	0.340355	0.885294	0.375998	0.636764
14	56375000	56380000	14	57060000	57065000	47.1455	0.314267	0.259533	1.2109	0.225935	0.471733
14	56585000	56590000	14	56795000	56800000	164.642	0.061674	0.152411	0.404657	0.68573	0.856258
14	56605000	56610000	14	56940000	56945000	104.856	0.072445	0.172408	0.420195	0.674343	0.849898
14	56810000	56815000	14	56885000	56890000	197.202	0.260951	0.137936	1.89183	0.0585141	0.190421
14	57105000	57110000	14	57410000	57415000	57.7531	0.267628	0.229777	1.16473	0.244129	0.495434
14	57370000	57375000	14	57405000	57410000	460.407	-0.0591353	0.100304	-0.589563	0.555484	0.779514
14	57370000	57375000	14	57645000	57650000	73.3861	0.327518	0.204799	1.59922	0.109772	0.295214
14	57370000	57375000	14	57675000	57680000	68.167	0.294802	0.226872	1.29942	0.193801	0.428549
14	57530000	57535000	14	57650000	57655000	143.151	0.330864	0.162513	2.03592	0.0417579	0.148914
14	57685000	57690000	14	57860000	57865000	188.753	-0.0521751	0.141585	-0.368506	0.712496	0.870991
14	57680000	57685000	14	57820000	57825000	225.576	0.177155	0.127734	1.3869	0.165471	0.386411
14	57680000	57685000	14	57910000	57915000	217.332	0.0676965	0.141189	0.479474	0.631602	0.826986
14	57740000	57745000	14	57795000	57800000	393.938	-0.0186357	0.104572	-0.17821	0.858558	0.941867
14	57805000	57810000	14	57910000	57915000	214.108	-0.126429	0.135182	-0.935249	0.34966	0.610793
14	58035000	58040000	14	59115000	59120000	28.6667	0.439532	0.319764	1.37455	0.16927	0.391822
14	59195000	59200000	14	59555000	59560000	74.5399	0.0419083	0.213624	0.196178	0.84447	0.936169
14	59200000	59205000	14	59440000	59445000	88.2552	-0.373975	0.196045	-1.9076	0.0564432	0.18522
14	59200000	59205000	14	59595000	59600000	78.4587	0.146424	0.209586	0.698633	0.484781	0.730379
14	59245000	59250000	14	59350000	59355000	29.35	-0.0916413	0.318632	-0.287609	0.773646	0.901144
14	59250000	59255000	14	59555000	59560000	45.284	-0.034752	0.276379	-0.12574	0.899938	0.9603
14	59330000	59335000	14	59555000	59560000	62.4364	-0.189235	0.227031	-0.833522	0.404551	0.662792
14	59335000	59340000	14	59435000	59440000	63.6185	-0.118455	0.22654	-0.522888	0.601052	0.810672
14	59330000	59335000	14	59595000	59600000	26.8463	-0.260844	0.373968	-0.697504	0.485488	0.730856
14	59435000	59440000	14	60245000	60250000	28.3333	-0.549687	0.32424	-1.69531	0.0900166	0.258245
14	59595000	59600000	14	60260000	60265000	65.3022	-0.562118	0.225904	-2.48831	0.0128353	0.0603618
14	59600000	59605000	14	60695000	60700000	37.1667	0.272526	0.287126	0.94915	0.342544	0.604146
14	60265000	60270000	14	61170000	61175000	35.1667	-0.205469	0.288769	-0.711533	0.476754	0.724641
14	60520000	60525000	14	60685000	60690000	373.418	0.0339803	0.117327	0.28962	0.772107	0.900371
14	60520000	60525000	14	60780000	60785000	189.609	0.116989	0.135965	0.860431	0.389552	0.649074
14	60705000	60710000	14	60740000	60745000	952.704	0.0027841	0.0873883	0.031859	0.974585	0.990217
14	60705000	60710000	14	60765000	60770000	460.872	-0.163765	0.100547	-1.62874	0.103367	0.283133
14	60790000	60795000	14	61165000	61170000	101.688	-0.377619	0.18143	-2.08135	0.0374021	0.137275
14	60800000	60805000	14	61290000	61295000	100.859	0.193746	0.179421	1.07984	0.280215	0.538017
14	61170000	61175000	14	61555000	61560000	45.9322	-0.229702	0.255281	-0.899801	0.368226	0.629362
14	61170000	61175000	14	62335000	62340000	30.5	0.142019	0.305346	0.465109	0.641854	0.832775
14	61325000	61330000	14	61435000	61440000	179.042	0.229799	0.138301	1.66158	0.0965964	0.270255
14	61330000	61335000	14	61495000	61500000	235.432	-0.0408737	0.135308	-0.302079	0.762592	0.894452
14	61360000	61365000	14	61435000	61440000	287.732	0.0138069	0.115909	0.119118	0.905182	0.961784
14	61355000	61360000	14	62330000	62335000	34.1667	-0.042228	0.29979	-0.140858	0.887982	0.954728
14	61430000	61435000	14	62840000	62845000	20.5	-0.211504	0.390435	-0.541713	0.588016	0.800791
14	61440000	61445000	14	61555000	61560000	89.2346	-0.25848	0.194951	-1.32587	0.184883	0.416222
14	61440000	61445000	14	63175000	63180000	18	-0.321928	0.415148	-0.775453	0.438072	0.692834
14	61555000	61560000	14	61645000	61650000	111.506	0.165137	0.193184	0.854816	0.392653	0.651853
14	61555000	61560000	14	62335000	62340000	71.8333	-0.0602604	0.208908	-0.288454	0.772999	0.900809
14	61555000	61560000	14	62755000	62760000	20.8333	0.115478	0.37894	0.304738	0.760566	0.893643
14	61555000	61560000	14	62835000	62840000	19.1667	-0.226275	0.391786	-0.577548	0.563569	0.78573
14	61555000	61560000	14	63180000	63185000	15.1667	-0.678071	0.461853	-1.46816	0.142062	0.351475
14	61570000	61575000	14	62040000	62045000	156.197	0.0752124	0.151894	0.495163	0.620485	0.822396
14	61620000	61625000	14	62245000	62250000	53.6132	-0.299704	0.246199	-1.21733	0.22348	0.468885
14	61625000	61630000	14	62040000	62045000	85.1029	0.208015	0.213591	0.973897	0.330108	0.59153
14	61645000	61650000	14	61680000	61685000	543.783	0.103977	0.100227	1.03742	0.299542	0.558869
14	61650000	61655000	14	62040000	62045000	103.059	0.255509	0.175816	1.45327	0.146148	0.357404
14	61655000	61660000	14	62245000	62250000	42.5231	-0.282958	0.302026	-0.936868	0.348826	0.610297
14	62760000	62765000	14	62835000	62840000	312.152	0.233976	0.124883	1.87355	0.060992	0.196374
14	62760000	62765000	14	62940000	62945000	112.679	-0.134605	0.180185	-0.747039	0.45504	0.707739
14	62760000	62765000	14	63175000	63180000	47.6108	0.0448087	0.274792	0.163064	0.870468	0.947797
14	62835000	62840000	14	63175000	63180000	59.2917	-0.113108	0.230638	-0.490414	0.623841	0.824138
14	62840000	62845000	14	62935000	62940000	190.838	0.0385362	0.137812	0.279629	0.779762	0.904315
14	63070000	63075000	14	63195000	63200000	415.928	-0.102966	0.101859	-1.01086	0.312082	0.571607
14	63120000	63125000	14	63180000	63185000	399.098	0.181236	0.107087	1.69241	0.090567	0.259099
14	64165000	64170000	14	64455000	64460000	152.764	-0.225194	0.169153	-1.33131	0.183087	0.413156
14	64625000	64630000	14	64750000	64755000	374.013	0.268084	0.107213	2.50047	0.0124028	0.058826
14	64650000	64655000	14	64950000	64955000	84.441	0.407901	0.195878	2.08243	0.0373036	0.136989
14	64650000	64655000	14	65830000	65835000	19.6667	0.245113	0.385099	0.636492	0.524456	0.759264
14	64955000	64960000	14	65150000	65155000	88.0518	0.302644	0.187508	1.61403	0.106521	0.289156
14	65025000	65030000	14	65150000	65155000	363.99	-0.0766522	0.106418	-0.720293	0.471344	0.72114
14	65025000	65030000	14	65105000	65110000	282.33	0.0247204	0.12324	0.200588	0.841021	0.935146
14	65065000	65070000	14	65145000	65150000	350.153	-0.228186	0.11367	-2.00745	0.0447018	0.15648
14	65325000	65330000	14	65380000	65385000	725.22	0.00345513	0.0940986	0.0367181	0.97071	0.988895
14	86675000	86680000	14	86780000	86785000	199.073	-0.271665	0.142336	-1.90862	0.0563105	0.184987
14	87465000	87470000	14	88980000	88985000	42	0.160465	0.263922	0.608001	0.543187	0.771194
14	74735000	74740000	14	75835000	75840000	20.6667	0.517399	0.37835	1.36751	0.171464	0.395204
14	74745000	74750000	14	75725000	75730000	40.8333	-0.367057	0.268682	-1.36614	0.171896	0.395811
14	74760000	74765000	14	74990000	74995000	357.504	-0.0429819	0.12561	-0.342185	0.732212	0.87993
14	74845000	74850000	14	74940000	74945000	273.111	-0.301191	0.124111	-2.42678	0.0152333	0.0694333
14	75055000	75060000	14	75720000	75725000	62.5638	0.1333	0.23051	0.57828	0.563075	0.785123
14	75060000	75065000	14	75760000	75765000	46.6667	-0.373043	0.253715	-1.47032	0.141474	0.350665
14	75180000	75185000	14	75835000	75840000	47.0089	0.424058	0.265669	1.59619	0.110447	0.296225
14	75280000	75285000	14	75755000	75760000	71.5647	-0.249008	0.209388	-1.18922	0.234353	0.48256
14	75280000	75285000	14	75840000	75845000	35.8708	-0.0106378	0.288677	-0.0368503	0.970604	0.988863
14	75765000	75770000	14	75835000	75840000	243.625	-0.0373143	0.121911	-0.306078	0.759545	0.893126
14	75880000	75885000	14	76070000	76075000	122.643	0.363799	0.164355	2.2135	0.0268635	0.106805
14	75880000	75885000	14	76470000	76475000	49.7016	0.211909	0.265405	0.798436	0.424617	0.679225
14	76010000	76015000	14	76105000	76110000	125.903	0.0599233	0.163353	0.366832	0.713744	0.871062
14	76110000	76115000	14	76410000	76415000	86.3481	0.0474457	0.217005	0.218639	0.826931	0.929095
14	76125000	76130000	14	77025000	77030000	34	0.255257	0.297758	0.857263	0.3913	0.650612
14	76120000	76125000	14	76470000	76475000	113.924	0.0167837	0.167728	0.100065	0.920293	0.9678
14	76140000	76145000	14	76470000	76475000	145.676	0.0855136	0.151011	0.566274	0.571207	0.790259
14	76145000	76150000	14	77010000	77015000	39.6667	0.26748	0.271153	0.986455	0.32391	0.584987
14	76150000	76155000	14	76415000	76420000	145.518	0.121743	0.152329	0.799211	0.424168	0.678903
14	76490000	76495000	14	77010000	77015000	181.307	-0.197559	0.137243	-1.43948	0.150014	0.362993
14	76500000	76505000	14	76875000	76880000	241.898	-0.110197	0.123813	-0.890023	0.373453	0.634309
14	77140000	77145000	14	78270000	78275000	70.3333	-0.205469	0.212639	-0.966283	0.333903	0.595607
14	77140000	77145000	14	78480000	78485000	13.6667	-0.0703889	0.471747	-0.149209	0.881389	0.95299
14	77145000	77150000	14	78235000	78240000	37.1667	-0.509861	0.285571	-1.78541	0.0741954	0.225377
14	77840000	77845000	14	77915000	77920000	307.659	-0.193249	0.117953	-1.63836	0.101347	0.279092
14	78535000	78540000	14	79305000	79310000	32.1667	0.315202	0.306356	1.02888	0.303537	0.562178
14	78535000	78540000	14	79425000	79430000	24.6667	-0.156119	0.349619	-0.44654	0.655207	0.840884
14	78625000	78630000	14	79105000	79110000	75.9294	0.105084	0.200299	0.524637	0.599835	0.809793
14	78665000	78670000	14	79015000	79020000	126.156	-0.262734	0.159861	-1.64352	0.100276	0.277347
14	78665000	78670000	14	79105000	79110000	200.298	-0.0616725	0.135916	-0.453753	0.650007	0.837193
14	78670000	78675000	14	79325000	79330000	49.9849	-0.168563	0.260998	-0.64584	0.518383	0.754947
14	79120000	79125000	14	79325000	79330000	246.646	-0.229743	0.139192	-1.65055	0.0988299	0.274429
14	79120000	79125000	14	79470000	79475000	61.6415	-0.571252	0.224758	-2.54163	0.0110338	0.0536705
14	79125000	79130000	14	79290000	79295000	199.524	0.00688583	0.135525	0.0508084	0.959478	0.984302
14	79395000	79400000	14	79655000	79660000	97.8045	-0.341317	0.199377	-1.71192	0.0869121	0.251724
14	79485000	79490000	14	79570000	79575000	407.521	-0.258492	0.104282	-2.47877	0.0131835	0.0616293
14	79515000	79520000	14	79550000	79555000	899.664	-0.089477	0.0965098	-0.927128	0.35386	0.614417
14	65835000	65840000	14	66865000	66870000	31.6667	0.0607543	0.302531	0.20082	0.840839	0.935022
14	65835000	65840000	14	67715000	67720000	22.1667	0.639411	0.365985	1.74709	0.080621	0.238586
14	65980000	65985000	14	66145000	66150000	80.659	-0.197495	0.196345	-1.00586	0.314484	0.574742
14	66175000	66180000	14	66285000	66290000	674.587	-0.150258	0.0961284	-1.5631	0.11803	0.310579
14	66190000	66195000	14	66865000	66870000	29.1483	-0.482914	0.31336	-1.54109	0.123296	0.319257
14	66375000	66380000	14	66785000	66790000	51.1869	-0.39284	0.240468	-1.63365	0.102332	0.281165
14	66805000	66810000	14	66870000	66875000	347.705	-0.212008	0.109952	-1.92818	0.0538323	0.179171
14	66865000	66870000	14	67070000	67075000	88.731	-0.0988068	0.188546	-0.524046	0.600247	0.809914
14	66865000	66870000	14	67715000	67720000	49.3333	0.0389943	0.243577	0.16009	0.87281	0.949256
14	67005000	67010000	14	67715000	67720000	35.6667	0.0809202	0.291443	0.277654	0.781278	0.905406
14	67010000	67015000	14	67065000	67070000	339.386	-0.175983	0.122143	-1.44079	0.149643	0.362357
14	67065000	67070000	14	67710000	67715000	46.5365	0.21831	0.260585	0.83777	0.40216	0.660337
14	67210000	67215000	14	67675000	67680000	51.1746	0.262958	0.243827	1.07846	0.280828	0.538729
14	69710000	69715000	14	70445000	70450000	49.5	-0.0291462	0.242925	-0.11998	0.904499	0.961784
14	69730000	69735000	14	70440000	70445000	45.6667	0.063194	0.253222	0.24956	0.802928	0.916895
14	69770000	69775000	14	69805000	69810000	663.434	-0.118392	0.0885194	-1.33746	0.181071	0.409925
14	69850000	69855000	14	70305000	70310000	95.1363	0.0688639	0.186658	0.36893	0.71218	0.870813
14	69850000	69855000	14	70410000	70415000	74.2173	0.0907067	0.207774	0.436565	0.662427	0.844266
14	69860000	69865000	14	70135000	70140000	321.562	0.163404	0.116651	1.40079	0.161277	0.380031
14	69855000	69860000	14	70185000	70190000	276.996	0.0537419	0.121619	0.441888	0.65857	0.842516
14	70020000	70025000	14	70095000	70100000	549.221	0.00265397	0.104617	0.0253684	0.979761	0.992123
14	70195000	70200000	14	70300000	70305000	344.363	0.121456	0.107822	1.12645	0.259975	0.514888
14	70245000	70250000	14	70300000	70305000	444.332	-0.0866352	0.0976276	-0.887405	0.374861	0.635727
14	70680000	70685000	14	71670000	71675000	17	0.936806	0.42085	2.22598	0.0260153	0.10421
14	70780000	70785000	14	71670000	71675000	25.1667	0.172181	0.340164	0.506172	0.612736	0.817952
14	70895000	70900000	14	72295000	72300000	37	-0.234465	0.297639	-0.787749	0.430843	0.685716
14	72375000	72380000	14	73095000	73100000	25.3333	0.459432	0.351954	1.30538	0.191765	0.425601
14	73100000	73105000	14	73470000	73475000	103.674	0.186204	0.181584	1.02544	0.305155	0.563567
14	73110000	73115000	14	73245000	73250000	332.361	0.0239587	0.13053	0.18355	0.854366	0.940267
14	73105000	73110000	14	73300000	73305000	429.055	0.0999117	0.110462	0.904486	0.365738	0.626798
14	73115000	73120000	14	73155000	73160000	630.506	-0.125606	0.0991571	-1.26674	0.20525	0.444713
14	73330000	73335000	14	73380000	73385000	495.74	-0.0804349	0.102576	-0.784151	0.432951	0.687397
14	99045000	99050000	14	99095000	99100000	297.422	-0.0600811	0.121833	-0.493141	0.621913	0.823081
14	99140000	99145000	14	99890000	99895000	77.3333	-0.124447	0.197609	-0.629764	0.528849	0.762291
14	101465000	101470000	14	101645000	101650000	113.872	0.0378182	0.175148	0.215921	0.829049	0.930412
14	101940000	101945000	14	102995000	103000000	54.6667	-0.552048	0.242875	-2.27297	0.0230281	0.0953102
14	101940000	101945000	14	103050000	103055000	25.1667	-0.287576	0.338939	-0.848461	0.396181	0.654935
14	102795000	102800000	14	102995000	103000000	76.8079	0.0676317	0.209099	0.323444	0.746359	0.886287
14	103010000	103015000	14	103535000	103540000	96.6655	0.0284801	0.179652	0.158529	0.87404	0.949978
14	103060000	103065000	14	103475000	103480000	94.2955	0.0600952	0.188028	0.319608	0.749266	0.888199
14	103065000	103070000	14	103100000	103105000	557.47	-0.107962	0.10286	-1.0496	0.293902	0.553137
14	103095000	103100000	14	103345000	103350000	83.4977	-0.0565335	0.191522	-0.29518	0.767857	0.897324
14	103095000	103100000	14	103650000	103655000	61.4946	0.180221	0.22185	0.812356	0.416587	0.673478
14	103100000	103105000	14	103470000	103475000	69.7662	0.30967	0.212824	1.45505	0.145655	0.356555
14	103130000	103135000	14	103205000	103210000	279.057	-0.21439	0.116647	-1.83795	0.0660698	0.208
14	103210000	103215000	14	105120000	105125000	26.6667	-0.473069	0.329043	-1.43771	0.150516	0.363612
14	103230000	103235000	14	103470000	103475000	108.003	0.0219372	0.17526	0.12517	0.900389	0.960439
14	103260000	103265000	14	103470000	103475000	97.0793	-0.034833	0.18907	-0.184233	0.853831	0.940092
14	103345000	103350000	14	103465000	103470000	160.031	0.0918761	0.148451	0.618897	0.535984	0.766377
14	103345000	103350000	14	103650000	103655000	80.2349	0.0205568	0.208159	0.0987553	0.921333	0.968169
14	103625000	103630000	14	103690000	103695000	240.694	0.00915108	0.125949	0.0726571	0.942079	0.977593
14	105175000	105180000	14	105255000	105260000	155.483	-0.090938	0.150297	-0.605055	0.545142	0.772329
14	105185000	105190000	14	105295000	105300000	130.084	0.173751	0.162359	1.07016	0.284546	0.542813
14	105225000	105230000	14	105295000	105300000	275.006	0.216479	0.120203	1.80096	0.07171	0.219546
14	118135000	118140000	14	119005000	119010000	42.6667	-0.157952	0.272866	-0.578864	0.562681	0.785123
14	118160000	118165000	14	118770000	118775000	37.8462	0.0349909	0.282693	0.123777	0.901492	0.960569
14	118155000	118160000	14	118810000	118815000	40.8601	-0.329782	0.28041	-1.17607	0.239566	0.489461
14	118205000	118210000	14	118765000	118770000	50.4937	-0.372286	0.245282	-1.51779	0.129068	0.329421
14	118610000	118615000	14	118810000	118815000	143.154	-0.384794	0.155996	-2.46668	0.013637	0.0634158
14	118695000	118700000	14	119010000	119015000	73.5719	-0.0636655	0.219284	-0.290334	0.771561	0.899974
14	118805000	118810000	14	119025000	119030000	91.3334	-0.103695	0.193686	-0.535377	0.592389	0.804406
14	118920000	118925000	14	119010000	119015000	236.868	0.0452763	0.126752	0.357204	0.720939	0.874962
14	118985000	118990000	14	119025000	119030000	270.615	-0.197867	0.117146	-1.68906	0.0912074	0.260149
14	119005000	119010000	14	120475000	120480000	19.5	-0.172836	0.380893	-0.453766	0.649997	0.837193
14	120135000	120140000	14	120395000	120400000	72.1836	-0.509859	0.224648	-2.26959	0.0232322	0.0957824
14	120255000	120260000	14	120425000	120430000	159.082	-0.129523	0.152615	-0.848694	0.396052	0.654827
14	120270000	120275000	14	120475000	120480000	123.419	0.0243401	0.163411	0.14895	0.881593	0.953057
14	120475000	120480000	14	120910000	120915000	49.2486	0.130085	0.267754	0.485836	0.627083	0.825132
14	120830000	120835000	14	121185000	121190000	80.4628	0.0825445	0.225047	0.366788	0.713777	0.871062
14	120830000	120835000	14	121450000	121455000	61.9192	0.0180826	0.22633	0.0798949	0.936321	0.974967
14	120830000	120835000	14	121580000	121585000	48.3333	0.380272	0.250712	1.51677	0.129325	0.329887
14	120910000	120915000	14	121375000	121380000	52.6757	0.456367	0.244961	1.86302	0.0624595	0.199892
14	120910000	120915000	14	121445000	121450000	51.449	0.29587	0.255002	1.16027	0.24594	0.497595
14	120910000	120915000	14	121795000	121800000	32	-0.120294	0.310085	-0.387939	0.698061	0.862814
14	121270000	121275000	14	121445000	121450000	507.185	0.0468103	0.102229	0.457895	0.647028	0.836151
14	121870000	121875000	14	121915000	121920000	704.675	-0.174239	0.0898232	-1.9398	0.052404	0.175539
14	121795000	121800000	14	122980000	122985000	38.1667	-0.0125998	0.282089	-0.0446661	0.964373	0.98676
14	121865000	121870000	14	122120000	122125000	188.027	-0.278979	0.137688	-2.02617	0.0427476	0.151482
14	121865000	121870000	14	122065000	122070000	312.078	0.0517929	0.11074	0.4677	0.639999	0.831965
14	121920000	121925000	14	122125000	122130000	187.272	-0.236444	0.143224	-1.65087	0.0987658	0.274338
14	121925000	121930000	14	122060000	122065000	511.368	0.0684903	0.109552	0.625186	0.531849	0.764214
14	121935000	121940000	14	122005000	122010000	553.229	-0.204852	0.103746	-1.97457	0.0483175	0.165954
14	121960000	121965000	14	122055000	122060000	499.687	-0.16272	0.101783	-1.5987	0.109888	0.295467
14	122105000	122110000	14	122980000	122985000	39.6667	0.0242478	0.285028	0.0850715	0.932205	0.973169
14	122225000	122230000	14	122870000	122875000	107.903	-0.328917	0.173665	-1.89398	0.0582281	0.189861
14	122220000	122225000	14	123310000	123315000	45.1667	0.0106474	0.25922	0.0410749	0.967236	0.987697
14	122460000	122465000	14	122875000	122880000	67.4281	-0.431231	0.21955	-1.96416	0.0495116	0.168879
14	122950000	122955000	14	123310000	123315000	56.498	0.185614	0.228848	0.811083	0.417318	0.673767
15	9070000	9075000	15	10480000	10485000	61.2227	-0.217166	0.227653	-0.953934	0.340117	0.601777
15	9135000	9140000	15	10485000	10490000	66.3307	0.031178	0.211999	0.147067	0.883079	0.953734
15	9440000	9445000	15	10170000	10175000	32.5782	-0.619544	0.312236	-1.98422	0.0472318	0.16315
15	9460000	9465000	15	10075000	10080000	67.6963	-0.109203	0.21532	-0.507165	0.612039	0.817624
15	10920000	10925000	15	11375000	11380000	52.5834	-0.100416	0.235869	-0.425728	0.670306	0.84767
15	10925000	10930000	15	11315000	11320000	43.993	0.403795	0.259119	1.55834	0.119153	0.312618
15	10980000	10985000	15	11395000	11400000	67.9393	0.310991	0.213582	1.45607	0.145372	0.356225
15	11395000	11400000	15	12820000	12825000	34.6486	-0.0350396	0.299331	-0.11706	0.906813	0.962513
15	11400000	11405000	15	11990000	11995000	85.5559	-0.0337984	0.195102	-0.173235	0.862467	0.943868
15	11400000	11405000	15	12015000	12020000	62.0034	-0.367318	0.228184	-1.60975	0.107453	0.291035
15	11400000	11405000	15	12315000	12320000	30.5536	0.10044	0.310056	0.32394	0.745983	0.8862
15	11405000	11410000	15	11965000	11970000	166.349	-0.123904	0.14498	-0.854627	0.392758	0.651853
15	11490000	11495000	15	11960000	11965000	55.1707	-0.346408	0.233919	-1.48089	0.138635	0.34612
15	11585000	11590000	15	11965000	11970000	45.2241	0.146832	0.257014	0.5713	0.567797	0.788488
15	11975000	11980000	15	12090000	12095000	361.811	0.152117	0.107969	1.40889	0.158868	0.376481
15	11980000	11985000	15	12805000	12810000	55.8537	0.387709	0.232544	1.66725	0.0954651	0.268273
15	11975000	11980000	15	12115000	12120000	224.332	0.137946	0.127859	1.07889	0.280639	0.538444
15	11975000	11980000	15	12255000	12260000	73.4626	-0.293323	0.202914	-1.44556	0.148302	0.360684
15	11990000	11995000	15	12320000	12325000	65.8901	0.21301	0.222028	0.959388	0.337363	0.599029
15	12190000	12195000	15	12255000	12260000	427.357	0.0423484	0.100162	0.422799	0.672442	0.848798
15	12200000	12205000	15	12795000	12800000	54.3474	0.127331	0.242466	0.525152	0.599478	0.809614
15	12370000	12375000	15	12575000	12580000	237.559	-0.200256	0.1247	-1.6059	0.108296	0.292613
15	12370000	12375000	15	12790000	12795000	178.965	-0.0171031	0.144038	-0.118741	0.905481	0.961784
15	24590000	24595000	15	25415000	25420000	83.7985	-0.435196	0.197911	-2.19895	0.0278817	0.109934
15	24590000	24595000	15	25720000	25725000	38.6338	-0.270467	0.284005	-0.952332	0.340929	0.602825
15	25810000	25815000	15	25900000	25905000	317.115	-0.129529	0.115113	-1.12524	0.260489	0.515599
15	25805000	25810000	15	25965000	25970000	249.56	-0.126301	0.12413	-1.0175	0.308918	0.567841
15	25805000	25810000	15	25985000	25990000	200.225	0.103246	0.132385	0.779888	0.435457	0.690009
15	3205000	3210000	15	3580000	3585000	33.1185	-0.0909951	0.297215	-0.306159	0.759483	0.893126
15	3965000	3970000	15	4040000	4045000	282.85	0.00766719	0.124274	0.0616959	0.950805	0.981222
15	3990000	3995000	15	4030000	4035000	525.61	-0.218011	0.203506	-1.07128	0.284045	0.542309
15	5085000	5090000	15	6080000	6085000	43.0972	0.533622	0.268284	1.98902	0.0466989	0.161939
15	5110000	5115000	15	5240000	5245000	121.367	-0.310406	0.175314	-1.77057	0.0766325	0.230001
15	5115000	5120000	15	5180000	5185000	176.469	0.0443792	0.144432	0.307267	0.758641	0.892889
15	5190000	5195000	15	5915000	5920000	121.864	0.132066	0.163963	0.805465	0.420552	0.676316
15	5230000	5235000	15	5915000	5920000	171.12	0.194618	0.140969	1.38058	0.167409	0.38952
15	5240000	5245000	15	6595000	6600000	38.8532	0.517835	0.285776	1.81203	0.0699816	0.215731
15	6515000	6520000	15	6620000	6625000	195.489	-0.220848	0.144164	-1.53192	0.125542	0.323082
15	6520000	6525000	15	6570000	6575000	271.405	-0.14898	0.125236	-1.1896	0.234204	0.482346
15	6575000	6580000	15	6615000	6620000	816.653	-0.160438	0.0895118	-1.79237	0.0730735	0.223037
15	6645000	6650000	15	8315000	8320000	31.3434	-0.373394	0.306122	-1.21975	0.222558	0.467614
15	6780000	6785000	15	8315000	8320000	43.3901	-0.377992	0.268923	-1.40558	0.159849	0.3774
15	8100000	8105000	15	8165000	8170000	179.003	0.0666261	0.143579	0.464039	0.64262	0.833167
15	8100000	8105000	15	8570000	8575000	35.0238	-0.00624575	0.293957	-0.0212472	0.983048	0.993776
15	8105000	8110000	15	8440000	8445000	57.4454	-0.0356629	0.237245	-0.150321	0.880512	0.952505
15	8105000	8110000	15	9140000	9145000	21.543	-0.349729	0.36306	-0.963281	0.335407	0.59725
15	8130000	8135000	15	8315000	8320000	142.301	-0.258046	0.156446	-1.64943	0.0990602	0.274593
15	8165000	8170000	15	8445000	8450000	42.1043	0.127322	0.265169	0.480156	0.631116	0.826986
15	8165000	8170000	15	8565000	8570000	34.8564	0.271027	0.294736	0.91956	0.357803	0.618851
15	8300000	8305000	15	8360000	8365000	278.755	-0.23248	0.127613	-1.82176	0.068491	0.212755
15	8295000	8300000	15	8330000	8335000	482.029	-0.227164	0.110969	-2.04709	0.040649	0.14629
15	8380000	8385000	15	8585000	8590000	101.735	-0.341526	0.176542	-1.93453	0.0530478	0.177087
15	8450000	8455000	15	8580000	8585000	332.125	-0.136648	0.12122	-1.12727	0.259629	0.514355
15	9070000	9075000	15	9140000	9145000	201.541	-0.111515	0.13317	-0.837384	0.402377	0.66053
15	9455000	9460000	15	9745000	9750000	121.64	-0.175163	0.168649	-1.03863	0.298979	0.558343
15	25800000	25805000	15	26325000	26330000	35.1378	0.510447	0.293038	1.74192	0.0815229	0.240546
15	27315000	27320000	15	27735000	27740000	48.4258	0.28521	0.246812	1.15558	0.247854	0.499418
15	27320000	27325000	15	27610000	27615000	164.206	0.0647516	0.143947	0.449829	0.652834	0.83906
15	27320000	27325000	15	27640000	27645000	99.8474	-0.0696478	0.184324	-0.377855	0.705538	0.86603
15	27320000	27325000	15	27885000	27890000	67.6814	0.0260479	0.213245	0.12215	0.90278	0.961373
15	27645000	27650000	15	27840000	27845000	229.43	-0.187385	0.136284	-1.37496	0.169143	0.391822
15	27650000	27655000	15	27715000	27720000	724.116	-0.207364	0.0921751	-2.24967	0.0244698	0.0997584
15	27750000	27755000	15	28175000	28180000	69.1367	-0.190011	0.224292	-0.847159	0.396906	0.655798
15	27750000	27755000	15	27880000	27885000	259.287	-0.308001	0.121096	-2.54344	0.0109767	0.0534844
15	27850000	27855000	15	28180000	28185000	98.9584	0.360582	0.186531	1.93309	0.0532251	0.177592
15	27915000	27920000	15	28175000	28180000	367.17	-0.0203659	0.114235	-0.178281	0.858503	0.941867
15	27920000	27925000	15	28020000	28025000	323.598	0.0554321	0.115173	0.481293	0.630308	0.826896
15	27920000	27925000	15	28155000	28160000	204.876	-0.0311945	0.132848	-0.234813	0.814354	0.922954
15	31220000	31225000	15	31600000	31605000	75.1769	0.296146	0.22095	1.34033	0.180137	0.408576
15	31315000	31320000	15	31585000	31590000	92.1766	0.0802424	0.184723	0.434393	0.664003	0.8451
15	31415000	31420000	15	31585000	31590000	106.808	-0.369626	0.175705	-2.10367	0.0354071	0.131621
15	31455000	31460000	15	31595000	31600000	141.884	-0.199465	0.152515	-1.30784	0.190928	0.424664
15	31520000	31525000	15	31595000	31600000	271.509	-0.184598	0.142686	-1.29373	0.195757	0.430944
15	43035000	43040000	15	43530000	43535000	41.364	-0.18885	0.264215	-0.714758	0.474759	0.723377
15	43280000	43285000	15	43475000	43480000	75.219	0.0328721	0.200037	0.16433	0.869472	0.947282
15	44425000	44430000	15	44620000	44625000	131.082	-0.0327652	0.161843	-0.20245	0.839565	0.934662
15	44435000	44440000	15	44825000	44830000	42.0305	0.64944	0.273318	2.37614	0.017495	0.0772833
15	51695000	51700000	15	51895000	51900000	88.7517	0.245923	0.205149	1.19875	0.230624	0.478049
15	51765000	51770000	15	51895000	51900000	197.045	0.21508	0.155955	1.37911	0.16786	0.38987
15	51875000	51880000	15	51990000	51995000	148.658	-0.0615975	0.153991	-0.400006	0.689152	0.858753
15	51910000	51915000	15	52155000	52160000	42.8568	-0.00429616	0.27564	-0.0155861	0.987565	0.995352
15	51910000	51915000	15	52455000	52460000	56.9592	0.383503	0.229545	1.67071	0.0947794	0.266909
15	52505000	52510000	15	53350000	53355000	82.0698	0.426492	0.217854	1.9577	0.0502655	0.170279
15	52690000	52695000	15	53365000	53370000	46.9628	-0.344315	0.252168	-1.36542	0.172122	0.3962
15	52710000	52715000	15	53345000	53350000	88.9395	0.193221	0.192622	1.00311	0.315809	0.576295
15	52915000	52920000	15	53370000	53375000	56.5065	-0.0305419	0.235697	-0.129582	0.896898	0.958787
15	53100000	53105000	15	53350000	53355000	263.822	0.0408364	0.127209	0.321019	0.748196	0.88772
15	53120000	53125000	15	53350000	53355000	399.72	-0.21597	0.112014	-1.92807	0.0538469	0.179171
15	53210000	53215000	15	53345000	53350000	269.075	-0.314333	0.141867	-2.21569	0.0267128	0.106301
15	53260000	53265000	15	53340000	53345000	332.721	-0.188027	0.126719	-1.48381	0.137859	0.344789
15	55100000	55105000	15	55290000	55295000	244.56	-0.273252	0.141567	-1.93019	0.0535836	0.178697
15	55100000	55105000	15	55550000	55555000	138.192	-0.289884	0.160044	-1.81127	0.0700986	0.215936
15	55100000	55105000	15	56045000	56050000	47.1197	-0.148984	0.257478	-0.578628	0.56284	0.785123
15	55305000	55310000	15	55545000	55550000	101.932	-0.0877942	0.179763	-0.488389	0.625275	0.824153
15	55300000	55305000	15	56050000	56055000	62.5051	-0.272112	0.231375	-1.17607	0.239569	0.489461
15	55560000	55565000	15	56045000	56050000	236.643	-0.0427064	0.135768	-0.314553	0.753101	0.890214
15	55635000	55640000	15	56045000	56050000	118.795	-0.0821201	0.164985	-0.497743	0.618665	0.822002
15	55825000	55830000	15	55855000	55860000	734.258	-0.00682335	0.0876125	-0.077881	0.937923	0.975331
15	55835000	55840000	15	55900000	55905000	402.564	0.165773	0.114997	1.44153	0.149434	0.362181
15	57695000	57700000	15	57775000	57780000	324.636	-0.111487	0.111655	-0.99849	0.318042	0.578546
15	57695000	57700000	15	57910000	57915000	170.235	-0.261821	0.148843	-1.75904	0.078571	0.233974
15	34015000	34020000	15	34425000	34430000	51.3937	-0.0657851	0.246623	-0.266743	0.789667	0.909783
15	34040000	34045000	15	34160000	34165000	176.12	0.078141	0.146529	0.53328	0.59384	0.805675
15	34040000	34045000	15	34430000	34435000	76.7348	0.0348263	0.206944	0.168288	0.866356	0.945639
15	34045000	34050000	15	34085000	34090000	311.649	0.179789	0.117438	1.53093	0.125788	0.323439
15	34085000	34090000	15	34440000	34445000	87.5601	0.210969	0.188758	1.11767	0.263709	0.519732
15	34440000	34445000	15	34495000	34500000	200.526	0.0105655	0.135921	0.0777327	0.938041	0.975378
15	34490000	34495000	15	36160000	36165000	20.3552	0.142248	0.386953	0.367611	0.713163	0.871062
15	34535000	34540000	15	36145000	36150000	66.0795	0.0772317	0.225662	0.342245	0.732167	0.87993
15	34745000	34750000	15	36145000	36150000	42.8237	0.249647	0.262925	0.949501	0.342366	0.604014
15	34965000	34970000	15	36145000	36150000	47.365	0.0178318	0.249332	0.0715181	0.942985	0.977706
15	35070000	35075000	15	36145000	36150000	21.3599	0.647174	0.382702	1.69106	0.0908244	0.259404
15	35290000	35295000	15	36145000	36150000	69.5232	0.39558	0.218603	1.80958	0.0703609	0.216444
15	35325000	35330000	15	36145000	36150000	42.0244	0.303067	0.266381	1.13772	0.255238	0.508942
15	35515000	35520000	15	36150000	36155000	37.5911	0.505225	0.278904	1.81147	0.0700687	0.215894
15	36165000	36170000	15	36710000	36715000	92.87	0.00706708	0.198953	0.0355213	0.971664	0.989184
15	36170000	36175000	15	36500000	36505000	279.639	-0.240619	0.121799	-1.97554	0.0482065	0.165658
15	36170000	36175000	15	36575000	36580000	129.537	-0.206526	0.166542	-1.24009	0.214944	0.458172
15	36170000	36175000	15	36605000	36610000	68.5117	-0.0436695	0.210024	-0.207927	0.835286	0.932613
15	36170000	36175000	15	37005000	37010000	29.2594	0.414139	0.324127	1.2777	0.201354	0.438783
15	36275000	36280000	15	36785000	36790000	38.9505	0.0902717	0.275572	0.32758	0.743229	0.884269
15	36280000	36285000	15	36710000	36715000	72.5068	-0.0307225	0.208047	-0.147671	0.882602	0.953451
15	36505000	36510000	15	36575000	36580000	361.039	-0.330057	0.129287	-2.55291	0.0106828	0.052384
15	36505000	36510000	15	36705000	36710000	247.086	0.219726	0.137673	1.59601	0.110488	0.296225
15	36595000	36600000	15	36705000	36710000	304.463	0.0230151	0.123841	0.185844	0.852567	0.939241
15	36600000	36605000	15	36780000	36785000	116.059	0.0138304	0.182802	0.0756579	0.939691	0.97618
15	36765000	36770000	15	37015000	37020000	179.048	-0.121142	0.150406	-0.80543	0.420572	0.676316
15	36790000	36795000	15	36935000	36940000	211.718	-0.0184687	0.1441	-0.128166	0.898018	0.959369
15	36935000	36940000	15	37005000	37010000	225.185	0.0653825	0.147457	0.4434	0.657476	0.84167
15	37115000	37120000	15	37330000	37335000	129.087	-0.173256	0.164737	-1.05171	0.292931	0.552368
15	37115000	37120000	15	37905000	37910000	28.2939	-0.280312	0.347657	-0.80629	0.420076	0.675949
15	37595000	37600000	15	37905000	37910000	54.2994	-0.624753	0.243852	-2.56202	0.0104066	0.0512937
15	37960000	37965000	15	39110000	39115000	34.9305	0.0561179	0.293359	0.191295	0.848295	0.937834
15	37960000	37965000	15	38075000	38080000	189.31	-0.0341436	0.145652	-0.234418	0.814661	0.923093
15	37960000	37965000	15	38295000	38300000	44.1544	0.170821	0.284024	0.60143	0.547554	0.773683
15	37960000	37965000	15	38500000	38505000	66.2823	0.0659426	0.218817	0.30136	0.76314	0.894763
15	37960000	37965000	15	38660000	38665000	45.4716	0.122754	0.252794	0.485588	0.62726	0.825132
15	38010000	38015000	15	38495000	38500000	69.7893	0.00829326	0.220449	0.0376198	0.969991	0.988773
15	38020000	38025000	15	39135000	39140000	23.2514	0.0963054	0.347916	0.276806	0.781929	0.905571
15	38075000	38080000	15	38470000	38475000	68.1147	0.277356	0.211655	1.31041	0.190056	0.423359
15	38075000	38080000	15	39110000	39115000	37.8322	0.165996	0.290949	0.570533	0.568316	0.788752
15	38080000	38085000	15	38515000	38520000	75.7275	0.160296	0.211557	0.757694	0.448634	0.702761
15	38080000	38085000	15	38660000	38665000	54.9658	0.402457	0.243262	1.65442	0.0980427	0.273066
15	38245000	38250000	15	38480000	38485000	162.852	0.253822	0.148432	1.71002	0.0872624	0.252519
15	38245000	38250000	15	39115000	39120000	21.8368	-0.17276	0.379558	-0.45516	0.648994	0.836709
15	38285000	38290000	15	38480000	38485000	504.377	0.238583	0.106688	2.23627	0.025334	0.102311
15	38290000	38295000	15	38600000	38605000	130.482	-0.0486546	0.158203	-0.307546	0.758428	0.892889
15	38295000	38300000	15	38660000	38665000	92.4136	0.0461954	0.18426	0.250708	0.80204	0.916352
15	38295000	38300000	15	38515000	38520000	204.292	0.0799252	0.141685	0.564106	0.572682	0.79139
15	38295000	38300000	15	39110000	39115000	38.8734	0.201875	0.274005	0.736756	0.461271	0.71335
15	38470000	38475000	15	39110000	39115000	33.6578	-0.222465	0.310974	-0.715381	0.474373	0.723258
15	38515000	38520000	15	38660000	38665000	169.098	-0.162097	0.150451	-1.07741	0.281298	0.53932
15	38520000	38525000	15	39110000	39115000	36.6788	-0.05149	0.279839	-0.183999	0.854014	0.9401
15	38520000	38525000	15	38630000	38635000	177.227	-0.0113673	0.14582	-0.0779539	0.937865	0.975331
15	38660000	38665000	15	39110000	39115000	62.0827	0.369638	0.226171	1.63433	0.10219	0.28089
15	39355000	39360000	15	39840000	39845000	20.2287	0.632598	0.38821	1.62953	0.103202	0.282912
15	41320000	41325000	15	41655000	41660000	34.7528	-0.227178	0.297708	-0.763092	0.445408	0.699749
15	41785000	41790000	15	41830000	41835000	273.868	-0.0784785	0.119323	-0.657699	0.510731	0.74832
15	41815000	41820000	15	41970000	41975000	132.518	-0.184455	0.173046	-1.06593	0.286454	0.544964
15	41820000	41825000	15	41945000	41950000	84.6809	-0.290712	0.190778	-1.52383	0.127552	0.32649
15	41865000	41870000	15	41960000	41965000	105.832	-0.108733	0.173978	-0.624982	0.531983	0.764214
15	57600000	57605000	15	58020000	58025000	161.079	-0.317495	0.148523	-2.13768	0.0325428	0.123602
15	57640000	57645000	15	58020000	58025000	153.122	0.0261174	0.149203	0.175046	0.861043	0.943007
15	57910000	57915000	15	58030000	58035000	150.742	-0.00606012	0.155771	-0.0389039	0.968967	0.988521
15	58075000	58080000	15	58875000	58880000	32.6931	-0.0809583	0.308582	-0.262356	0.793047	0.910943
15	58135000	58140000	15	58165000	58170000	849.551	0.127751	0.0896661	1.42475	0.154231	0.369306
15	58135000	58140000	15	58210000	58215000	251.944	-0.0142928	0.125415	-0.113964	0.909266	0.963779
15	58135000	58140000	15	58875000	58880000	50.4357	0.170601	0.256362	0.665468	0.505751	0.744873
15	58165000	58170000	15	58410000	58415000	132.566	0.176407	0.158141	1.11551	0.264633	0.520784
15	58165000	58170000	15	58880000	58885000	47.8219	0.262244	0.253756	1.03345	0.301393	0.560544
15	58210000	58215000	15	58820000	58825000	30.0439	-0.0632224	0.3155	-0.200388	0.841177	0.935164
15	58210000	58215000	15	58885000	58890000	53.8331	0.0373668	0.239865	0.155782	0.876205	0.951033
15	58380000	58385000	15	58875000	58880000	96.6392	-0.10289	0.180305	-0.570643	0.568241	0.788752
15	58465000	58470000	15	58870000	58875000	134.164	0.3173	0.162329	1.95468	0.0506213	0.171088
15	59375000	59380000	15	60820000	60825000	28.7956	-0.496495	0.322032	-1.54176	0.123133	0.318916
15	59390000	59395000	15	59825000	59830000	320.56	0.123629	0.119675	1.03304	0.301586	0.560544
15	59390000	59395000	15	59860000	59865000	206	0.0814192	0.133386	0.610404	0.541594	0.770304
15	60100000	60105000	15	60180000	60185000	240.156	-0.0824405	0.143334	-0.575165	0.56518	0.786987
15	60095000	60100000	15	60825000	60830000	41.0733	-0.407787	0.278008	-1.46682	0.142425	0.351998
15	60135000	60140000	15	60180000	60185000	285.535	-0.0741752	0.137452	-0.539644	0.589443	0.801914
15	61405000	61410000	15	61975000	61980000	118.481	-0.166948	0.174447	-0.957011	0.338562	0.600061
15	61410000	61415000	15	62805000	62810000	55.1454	0.542767	0.237858	2.28189	0.0224957	0.0937471
15	61975000	61980000	15	63005000	63010000	46.0928	-0.0504385	0.256414	-0.196708	0.844056	0.935951
15	61980000	61985000	15	62455000	62460000	92.643	0.2751	0.187623	1.46624	0.142583	0.352052
15	61985000	61990000	15	62035000	62040000	349.879	0.128581	0.116997	1.09901	0.271765	0.529037
15	61985000	61990000	15	62165000	62170000	339.994	-0.176439	0.120158	-1.46839	0.141998	0.351381
15	61985000	61990000	15	62190000	62195000	221.879	-0.0815322	0.149134	-0.546705	0.584581	0.798317
15	63935000	63940000	15	64105000	64110000	244.326	0.0377976	0.123658	0.305662	0.759862	0.89321
15	64130000	64135000	15	64625000	64630000	165.81	-0.0615636	0.15318	-0.401904	0.687755	0.857875
15	64170000	64175000	15	64625000	64630000	117.934	-0.0471076	0.163194	-0.288661	0.772841	0.900757
15	64180000	64185000	15	64310000	64315000	289.349	-0.0866435	0.129533	-0.668892	0.503564	0.74346
15	64915000	64920000	15	65700000	65705000	43.3399	0.68806	0.275813	2.49466	0.0126077	0.0594384
15	64915000	64920000	15	65825000	65830000	29.7763	0.131108	0.32199	0.407181	0.683875	0.85592
15	65850000	65855000	15	66610000	66615000	33.2466	-0.581146	0.296533	-1.9598	0.0500192	0.169915
15	66295000	66300000	15	66455000	66460000	209.921	-0.106625	0.138769	-0.768366	0.44227	0.696744
15	66565000	66570000	15	68255000	68260000	27.4503	0.0810645	0.32719	0.24776	0.80432	0.917721
15	66675000	66680000	15	67095000	67100000	225.988	0.186069	0.128654	1.44628	0.1481	0.360259
15	66675000	66680000	15	66865000	66870000	400.939	-0.270928	0.118646	-2.28349	0.0224013	0.0934826
15	66675000	66680000	15	66895000	66900000	662.01	0.0719844	0.0901848	0.798188	0.424761	0.679225
15	66680000	66685000	15	68240000	68245000	41.4241	-0.277843	0.27901	-0.995817	0.319339	0.580175
15	66905000	66910000	15	67095000	67100000	495.481	0.0392317	0.109044	0.35978	0.719012	0.874018
15	66910000	66915000	15	68075000	68080000	50.1386	-0.600459	0.250467	-2.39736	0.0165137	0.0738047
15	66905000	66910000	15	68200000	68205000	63.6026	-0.458964	0.2509	-1.82927	0.0673595	0.210485
15	66905000	66910000	15	68230000	68235000	62.1119	-0.275567	0.226559	-1.21632	0.223864	0.469248
15	68255000	68260000	15	68360000	68365000	153.796	0.192823	0.146512	1.31609	0.188145	0.420227
15	71915000	71920000	15	73020000	73025000	29.9427	-0.403275	0.31157	-1.29433	0.19555	0.430773
15	72205000	72210000	15	73020000	73025000	27.6539	0.60146	0.336467	1.78758	0.0738444	0.22467
15	72545000	72550000	15	72810000	72815000	75.297	-0.169077	0.209291	-0.807859	0.419172	0.675137
15	72550000	72555000	15	73025000	73030000	173.926	-0.0968026	0.140442	-0.689272	0.490652	0.734737
15	72550000	72555000	15	73045000	73050000	82.6367	-0.059723	0.196914	-0.303295	0.761665	0.89391
15	72550000	72555000	15	73200000	73205000	34.6308	0.158725	0.296193	0.535882	0.59204	0.804134
15	72610000	72615000	15	73020000	73025000	91.5948	-0.135383	0.191387	-0.707381	0.47933	0.726392
15	73070000	73075000	15	73185000	73190000	610.394	0.0383831	0.100115	0.38339	0.701431	0.863805
15	73070000	73075000	15	73735000	73740000	50.2168	0.00514425	0.24467	0.0210253	0.983226	0.993818
15	73090000	73095000	15	73180000	73185000	406.607	-0.0416179	0.111356	-0.373736	0.7086	0.868269
15	73140000	73145000	15	73175000	73180000	1178.45	-0.131832	0.105404	-1.25073	0.211034	0.453192
15	73310000	73315000	15	73545000	73550000	98.1758	-0.464678	0.182727	-2.54302	0.0109898	0.0535152
15	73385000	73390000	15	73555000	73560000	78.59	-0.434274	0.201586	-2.15428	0.0312179	0.119619
15	73420000	73425000	15	73725000	73730000	88.1426	-0.179667	0.191212	-0.939623	0.347411	0.609181
15	73480000	73485000	15	73685000	73690000	96.8923	0.27366	0.186775	1.46518	0.142871	0.352429
15	73720000	73725000	15	73755000	73760000	1404.11	0.0403244	0.0875125	0.460784	0.644954	0.834893
15	93085000	93090000	15	93435000	93440000	41.0631	0.331152	0.267705	1.237	0.216087	0.459342
15	93275000	93280000	15	93395000	93400000	174.799	0.037534	0.149207	0.251556	0.801384	0.915681
15	93270000	93275000	15	94565000	94570000	48.1412	-0.415257	0.259485	-1.60031	0.10953	0.294682
15	93270000	93275000	15	94585000	94590000	48.9239	-0.186712	0.257853	-0.724104	0.469002	0.718881
15	93275000	93280000	15	93330000	93335000	345.448	0.0142808	0.125845	0.113479	0.909651	0.963836
15	93335000	93340000	15	94585000	94590000	35.0745	-0.520584	0.29987	-1.73603	0.082558	0.242644
15	93335000	93340000	15	93395000	93400000	214.986	0.101924	0.133075	0.765913	0.443728	0.698289
15	93335000	93340000	15	94555000	94560000	41.6389	-0.613103	0.269516	-2.27483	0.0229163	0.0950244
15	93395000	93400000	15	94585000	94590000	48.3235	-0.388911	0.250543	-1.55227	0.120597	0.314981
15	93400000	93405000	15	94540000	94545000	50.3527	-0.412904	0.254299	-1.62369	0.104441	0.285078
15	93520000	93525000	15	93570000	93575000	337.838	-0.169423	0.120416	-1.40699	0.15943	0.376997
15	94340000	94345000	15	94515000	94520000	188.491	-0.337123	0.137382	-2.45391	0.0141311	0.0652803
15	94550000	94555000	15	94590000	94595000	556.107	0.0993303	0.0953728	1.0415	0.297646	0.557373
15	94555000	94560000	15	94660000	94665000	81.388	-0.259981	0.192492	-1.35061	0.176821	0.403527
15	96285000	96290000	15	96455000	96460000	104.349	-0.0450334	0.175339	-0.256836	0.797306	0.913371
15	96515000	96520000	15	96945000	96950000	120.293	-0.342244	0.169986	-2.01337	0.0440758	0.154858
15	96515000	96520000	15	97130000	97135000	31.0297	0.0556086	0.307985	0.180556	0.856716	0.941195
15	96520000	96525000	15	96665000	96670000	228.773	-0.0824889	0.126077	-0.654276	0.512934	0.750337
15	96545000	96550000	15	96665000	96670000	406.107	-0.0267645	0.108968	-0.245618	0.805978	0.918396
15	96540000	96545000	15	96940000	96945000	103.582	-0.380384	0.181365	-2.09734	0.0359631	0.133241
15	97190000	97195000	15	97855000	97860000	56.7771	-0.373288	0.231645	-1.61147	0.107078	0.290433
15	97230000	97235000	15	97510000	97515000	170.879	0.0890643	0.1497	0.594954	0.551874	0.776658
15	97245000	97250000	15	97820000	97825000	58.0587	-0.554729	0.232658	-2.38431	0.0171111	0.0759903
15	97330000	97335000	15	97495000	97500000	199.523	-0.0763949	0.13874	-0.550634	0.581884	0.795857
15	97780000	97785000	15	97845000	97850000	645.876	0.0183432	0.103134	0.177858	0.858834	0.941882
15	82065000	82070000	15	82235000	82240000	302.332	-0.0689086	0.117945	-0.584242	0.559057	0.782222
15	82135000	82140000	15	82175000	82180000	834.059	-0.183553	0.103455	-1.77422	0.0760261	0.228957
15	82135000	82140000	15	82235000	82240000	404.11	0.077661	0.108779	0.713935	0.475267	0.723884
15	82265000	82270000	15	82415000	82420000	134.098	0.0404	0.1644	0.245742	0.805882	0.918396
15	82355000	82360000	15	82415000	82420000	142.907	-0.389692	0.153733	-2.53486	0.0112493	0.0544008
15	82805000	82810000	15	83205000	83210000	70.9984	-0.290456	0.223755	-1.2981	0.194253	0.429102
15	82810000	82815000	15	83035000	83040000	381.106	-0.120683	0.115071	-1.04878	0.294281	0.553617
15	83160000	83165000	15	83510000	83515000	94.472	0.151383	0.186316	0.812508	0.4165	0.673426
15	83205000	83210000	15	83515000	83520000	73.3807	-0.124784	0.214671	-0.581278	0.561053	0.784027
15	84075000	84080000	15	84630000	84635000	41.1869	-0.0784707	0.273686	-0.286718	0.774328	0.901466
15	84190000	84195000	15	84925000	84930000	24.7528	-0.50283	0.341388	-1.4729	0.140778	0.349596
15	84190000	84195000	15	85035000	85040000	21.4174	0.162443	0.364435	0.445738	0.655786	0.84092
15	84210000	84215000	15	84625000	84630000	85.0841	-0.484293	0.213727	-2.26595	0.0234546	0.0964758
15	84990000	84995000	15	85035000	85040000	483.537	0.0857471	0.10912	0.785804	0.431982	0.686708
15	85000000	85005000	15	85070000	85075000	483.264	-0.0374329	0.10614	-0.352676	0.724332	0.876698
15	85040000	85045000	15	85635000	85640000	30.6923	-0.0784816	0.30514	-0.257198	0.797026	0.913207
15	85265000	85270000	15	85580000	85585000	84.1551	-0.0605712	0.210346	-0.28796	0.773378	0.90091
15	85315000	85320000	15	85580000	85585000	109.303	0.0898525	0.175067	0.513248	0.607778	0.815123
15	85605000	85610000	15	85705000	85710000	644.176	-0.0170351	0.0945796	-0.180114	0.857063	0.941195
15	85605000	85610000	15	85870000	85875000	158.06	-0.20573	0.148218	-1.38802	0.165131	0.386106
15	85635000	85640000	15	86210000	86215000	50.5986	-0.0884734	0.249806	-0.354168	0.723213	0.876139
15	85885000	85890000	15	86210000	86215000	104.592	-0.0649178	0.192521	-0.337199	0.735967	0.881463
15	85900000	85905000	15	86130000	86135000	370.175	-0.143832	0.118035	-1.21855	0.223013	0.468054
15	85900000	85905000	15	86035000	86040000	582.957	-0.0603577	0.0977735	-0.617322	0.537022	0.767018
15	85980000	85985000	15	86030000	86035000	602.582	-0.132726	0.103198	-1.28613	0.198396	0.434937
15	86050000	86055000	15	86125000	86130000	748.48	-0.0932809	0.105281	-0.886017	0.375608	0.636589
15	88750000	88755000	15	89075000	89080000	39.4232	0.285863	0.277088	1.03167	0.302228	0.560782
15	88750000	88755000	15	89425000	89430000	32.1146	-0.0814968	0.30252	-0.269393	0.787627	0.908473
15	88815000	88820000	15	89425000	89430000	49.2829	-0.0803488	0.251659	-0.319276	0.749517	0.888334
15	88815000	88820000	15	89470000	89475000	57.1631	0.100086	0.234569	0.42668	0.669612	0.847141
15	88820000	88825000	15	89365000	89370000	63.2016	0.0951023	0.226834	0.41926	0.675026	0.850343
15	88825000	88830000	15	88870000	88875000	828.897	-0.0304227	0.0882653	-0.344674	0.73034	0.87914
15	88825000	88830000	15	88920000	88925000	201.531	0.0446531	0.134492	0.332013	0.73988	0.883077
15	88860000	88865000	15	89425000	89430000	50.9074	-0.11084	0.242535	-0.457006	0.647666	0.836225
15	89075000	89080000	15	89425000	89430000	85.0297	-0.140286	0.194572	-0.721	0.470909	0.720824
15	89080000	89085000	15	89355000	89360000	137.744	-0.0605034	0.163143	-0.370862	0.710741	0.869909
15	89120000	89125000	15	89205000	89210000	327.281	-0.194941	0.120597	-1.61647	0.105992	0.288191
15	89120000	89125000	15	89310000	89315000	131.963	-0.180199	0.164877	-1.09293	0.274424	0.531475
15	89120000	89125000	15	89370000	89375000	157.507	0.218277	0.153125	1.42548	0.154019	0.369065
15	89120000	89125000	15	89430000	89435000	74.7428	0.14709	0.204415	0.719563	0.471794	0.721501
15	89210000	89215000	15	89425000	89430000	77.9307	-0.0103898	0.198837	-0.0522528	0.958327	0.983579
15	74635000	74640000	15	74690000	74695000	295.148	0.0562642	0.138278	0.406891	0.684088	0.855975
15	74705000	74710000	15	75620000	75625000	27.9724	-0.132535	0.334453	-0.396272	0.691904	0.859825
15	74730000	74735000	15	75190000	75195000	62.8378	-0.176576	0.224011	-0.788247	0.430553	0.685498
15	74760000	74765000	15	75130000	75135000	93.0073	-0.309485	0.219979	-1.40688	0.159462	0.376997
15	74760000	74765000	15	75185000	75190000	105.976	-0.00207892	0.175	-0.0118796	0.990522	0.996507
15	74765000	74770000	15	75065000	75070000	105.652	0.293666	0.183839	1.59741	0.110174	0.295851
15	74890000	74895000	15	75065000	75070000	179.607	0.295449	0.138532	2.13271	0.0329488	0.124705
15	74900000	74905000	15	75120000	75125000	107.713	-0.430977	0.176164	-2.44645	0.0144271	0.0662803
15	74920000	74925000	15	74975000	74980000	561.283	0.196664	0.107573	1.82819	0.0675215	0.210681
15	75720000	75725000	15	75830000	75835000	220.391	0.309605	0.135274	2.28872	0.0220954	0.0925014
15	75720000	75725000	15	75880000	75885000	194.187	0.0275641	0.147637	0.186702	0.851894	0.938939
15	75970000	75975000	15	76950000	76955000	17.9576	-0.0983461	0.401817	-0.244753	0.806647	0.918937
15	76070000	76075000	15	76345000	76350000	111.759	0.158348	0.173051	0.915034	0.360174	0.621178
15	76075000	76080000	15	76900000	76905000	37.2463	-0.144042	0.286566	-0.502651	0.61521	0.8196
15	76195000	76200000	15	76340000	76345000	377.98	0.0712245	0.119866	0.5942	0.552378	0.776957
15	76235000	76240000	15	76335000	76340000	515.01	-0.071028	0.100831	-0.704424	0.481169	0.727487
15	76540000	76545000	15	76925000	76930000	94.3506	0.0335662	0.185683	0.180772	0.856547	0.941195
15	76550000	76555000	15	76635000	76640000	463.042	0.279025	0.112798	2.47367	0.0133732	0.0623414
15	76660000	76665000	15	76900000	76905000	171.453	-0.0648116	0.141706	-0.457368	0.647406	0.836199
15	76660000	76665000	15	76700000	76705000	809.877	0.0480573	0.0926961	0.51844	0.604151	0.811894
15	76725000	76730000	15	76910000	76915000	346.999	0.138594	0.110025	1.25967	0.20779	0.448249
15	76740000	76745000	15	76865000	76870000	338.66	-0.118611	0.109749	-1.08074	0.279812	0.537631
15	76745000	76750000	15	76825000	76830000	452.361	-0.140987	0.106889	-1.31901	0.187167	0.419168
15	77765000	77770000	15	77910000	77915000	537.422	0.0805388	0.104056	0.773998	0.438932	0.6937
15	77795000	77800000	15	77835000	77840000	1216.06	-0.0138169	0.0874659	-0.157969	0.874481	0.950225
15	78585000	78590000	15	78745000	78750000	277.823	-0.246509	0.128879	-1.91271	0.0557856	0.184014
15	78625000	78630000	15	78740000	78745000	427.413	-0.0424075	0.10697	-0.396444	0.691778	0.859825
15	79160000	79165000	15	79615000	79620000	51.7152	-0.216785	0.241857	-0.896333	0.370075	0.631065
15	79185000	79190000	15	79485000	79490000	131.285	0.0566981	0.157914	0.359044	0.719562	0.874223
15	79235000	79240000	15	79465000	79470000	318.939	-0.00875824	0.117451	-0.0745694	0.940557	0.976571
15	79745000	79750000	15	80080000	80085000	78.857	0.430979	0.202957	2.1235	0.0337123	0.126878
15	79830000	79835000	15	79915000	79920000	350.31	0.221372	0.113701	1.94697	0.0515388	0.173509
15	79890000	79895000	15	80080000	80085000	150.707	0.0987311	0.156295	0.631699	0.527584	0.761586
15	79940000	79945000	15	80700000	80705000	53.8012	-0.487102	0.241058	-2.02069	0.0433122	0.15286
15	79945000	79950000	15	80070000	80075000	666.036	0.103556	0.0899017	1.15189	0.249368	0.501333
15	79975000	79980000	15	81265000	81270000	23.425	-0.632047	0.365561	-1.72898	0.0838135	0.245094
15	80085000	80090000	15	80700000	80705000	84.1152	-0.115565	0.200643	-0.575973	0.564633	0.786762
15	80110000	80115000	15	80700000	80705000	68.8738	-0.272868	0.213993	-1.27512	0.202265	0.440061
15	80220000	80225000	15	80700000	80705000	169.667	-0.253517	0.145207	-1.7459	0.0808275	0.23909
15	80255000	80260000	15	80940000	80945000	70.5531	-0.412065	0.215773	-1.90972	0.0561696	0.184777
15	80255000	80260000	15	81195000	81200000	34.3464	0.647686	0.29649	2.18451	0.0289248	0.113156
15	80260000	80265000	15	80705000	80710000	287.016	-0.287086	0.121731	-2.35837	0.0183555	0.0799707
15	80260000	80265000	15	80795000	80800000	87.6847	-0.225615	0.194798	-1.1582	0.246783	0.498355
15	80285000	80290000	15	80550000	80555000	116.701	0.162375	0.167559	0.969058	0.332516	0.594168
15	80340000	80345000	15	80695000	80700000	212.034	0.142381	0.13409	1.06184	0.28831	0.547095
15	80570000	80575000	15	80615000	80620000	860.848	-0.150326	0.0893236	-1.68294	0.0923865	0.262158
15	80720000	80725000	15	80795000	80800000	391.046	-0.00367092	0.11156	-0.0329054	0.97375	0.990099
15	81025000	81030000	15	81195000	81200000	276.881	-0.168572	0.129645	-1.30026	0.193513	0.428196
15	81375000	81380000	15	81635000	81640000	133.346	-0.0916958	0.162649	-0.563765	0.572914	0.791469
15	81460000	81465000	15	81590000	81595000	650.512	-0.175353	0.0935087	-1.87526	0.060757	0.195997
15	81450000	81455000	15	81665000	81670000	206.753	0.0367542	0.132782	0.276801	0.781933	0.905571
15	81830000	81835000	15	81910000	81915000	513.364	3.37454e-05	0.110338	0.000305837	0.999756	1
15	98090000	98095000	15	98145000	98150000	438.526	-0.103634	0.127529	-0.812633	0.416428	0.673392
15	98505000	98510000	15	98700000	98705000	83.5219	-0.447833	0.197184	-2.27114	0.0231386	0.0955596
15	98665000	98670000	15	98795000	98800000	250.455	0.157078	0.130451	1.20411	0.228547	0.475251
15	98885000	98890000	15	98990000	98995000	432.021	0.0239435	0.102992	0.232478	0.816167	0.923631
15	99050000	99055000	15	99270000	99275000	105.189	-0.195479	0.180985	-1.08008	0.280104	0.538006
15	99320000	99325000	15	99370000	99375000	1050.81	-0.0471553	0.0949384	-0.496694	0.619405	0.822044
15	99715000	99720000	15	99775000	99780000	507.082	-0.0569849	0.0943428	-0.60402	0.54583	0.772712
15	100225000	100230000	15	101175000	101180000	29.1125	-0.0737128	0.315192	-0.233866	0.815089	0.923142
15	100335000	100340000	15	100455000	100460000	113.385	-0.282778	0.167308	-1.69016	0.0909968	0.259771
15	100465000	100470000	15	100680000	100685000	212.712	-0.144682	0.133894	-1.08057	0.279886	0.537696
15	100540000	100545000	15	100605000	100610000	342.796	-0.0888537	0.136617	-0.650387	0.515442	0.7526
15	100540000	100545000	15	100680000	100685000	235.9	-0.0581849	0.130766	-0.444955	0.656352	0.841047
15	100720000	100725000	15	100750000	100755000	1206.01	-0.214731	0.209461	-1.02516	0.305289	0.563703
15	100760000	100765000	15	101105000	101110000	62.3931	-0.207157	0.234566	-0.883152	0.377154	0.638257
15	101235000	101240000	15	101280000	101285000	1115.82	-0.0323217	0.0821669	-0.393366	0.694049	0.860877
15	101980000	101985000	15	102665000	102670000	33.8035	-0.43157	0.295975	-1.45813	0.144804	0.355159
15	101985000	101990000	15	102065000	102070000	423.839	-0.00448006	0.123785	-0.0361921	0.971129	0.989171
15	102070000	102075000	15	102625000	102630000	50.3023	-0.227855	0.249411	-0.913573	0.360941	0.622018
15	102075000	102080000	15	102665000	102670000	56.0648	-0.11849	0.250393	-0.473216	0.636059	0.829374
15	102085000	102090000	15	102485000	102490000	69.9865	0.0115953	0.210381	0.0551155	0.956046	0.982981
15	102220000	102225000	15	102515000	102520000	113.81	-0.199021	0.173925	-1.14429	0.252502	0.505442
15	102235000	102240000	15	102325000	102330000	401.269	-0.160834	0.106415	-1.51138	0.130691	0.332228
15	102380000	102385000	15	102420000	102425000	638.562	-0.120319	0.0965188	-1.24659	0.212548	0.455051
15	102380000	102385000	15	102520000	102525000	175.23	-0.0389191	0.147085	-0.264602	0.791316	0.910135
15	102465000	102470000	15	102520000	102525000	457.184	-0.0530382	0.098314	-0.539478	0.589557	0.801988
15	102695000	102700000	15	102740000	102745000	380.182	0.192681	0.109415	1.761	0.0782378	0.23318
15	102980000	102985000	15	103310000	103315000	130.926	0.346589	0.165848	2.0898	0.0366359	0.135095
15	102985000	102990000	15	103130000	103135000	229.032	0.227022	0.124867	1.81812	0.0690465	0.214081
15	103190000	103195000	15	103305000	103310000	411.754	-0.197461	0.111792	-1.76633	0.0773413	0.231399
16	3835000	3840000	16	3910000	3915000	305.011	-0.0145247	0.113292	-0.128205	0.897987	0.959369
16	3845000	3850000	16	4210000	4215000	54.6006	0.235378	0.245352	0.959347	0.337384	0.599029
16	4065000	4070000	16	4285000	4290000	152.667	-0.195598	0.15371	-1.27252	0.20319	0.441398
16	4075000	4080000	16	4210000	4215000	197.5	0.14378	0.139385	1.03153	0.302292	0.560782
16	4080000	4085000	16	4680000	4685000	38.3116	0.23892	0.296835	0.804891	0.420882	0.676407
16	4210000	4215000	16	4880000	4885000	33.8513	-0.0493043	0.296302	-0.166399	0.867843	0.946486
16	4210000	4215000	16	4965000	4970000	32.3879	-0.222847	0.300048	-0.742703	0.457661	0.709828
16	4310000	4315000	16	4605000	4610000	79.7584	-0.0274128	0.207645	-0.132018	0.89497	0.957688
16	4475000	4480000	16	4785000	4790000	69.9596	0.112724	0.214042	0.526645	0.59844	0.809197
16	4485000	4490000	16	4605000	4610000	278.833	0.112161	0.124412	0.901526	0.367309	0.628359
16	4560000	4565000	16	4605000	4610000	665.36	0.0441168	0.10461	0.421725	0.673226	0.849213
16	4680000	4685000	16	4785000	4790000	276.5	-0.0678426	0.138214	-0.490852	0.623531	0.823892
16	4680000	4685000	16	4875000	4880000	192.167	-0.182928	0.149765	-1.22143	0.221924	0.467092
16	4790000	4795000	16	4875000	4880000	174.5	0.0689098	0.143604	0.479861	0.631326	0.826986
16	5365000	5370000	16	5465000	5470000	234.667	-0.0943005	0.129527	-0.728036	0.466592	0.717001
16	5415000	5420000	16	5465000	5470000	497.816	-0.186405	0.112825	-1.65216	0.0985011	0.273916
16	5475000	5480000	16	6480000	6485000	19.3992	0.97578	0.405716	2.40508	0.0161689	0.0726783
16	8410000	8415000	16	8675000	8680000	241.274	-0.239223	0.122738	-1.94905	0.051289	0.172775
16	8410000	8415000	16	8770000	8775000	104.167	-0.105115	0.174043	-0.60396	0.54587	0.772712
16	8430000	8435000	16	8910000	8915000	25.3524	-0.122217	0.343568	-0.355728	0.722044	0.87588
16	8490000	8495000	16	8675000	8680000	251.667	-0.114712	0.121129	-0.947022	0.343627	0.605012
16	8490000	8495000	16	8785000	8790000	71.7577	-0.00702352	0.213294	-0.0329287	0.973731	0.990099
16	8635000	8640000	16	8670000	8675000	544.601	-0.0790438	0.0950413	-0.831678	0.405591	0.663843
16	8735000	8740000	16	8830000	8835000	233.667	-0.206155	0.13081	-1.57599	0.115028	0.304858
16	8805000	8810000	16	8865000	8870000	349.231	-0.0232687	0.112713	-0.206443	0.836445	0.933031
16	17915000	17920000	16	18245000	18250000	71.6467	0.00323475	0.214445	0.0150843	0.987965	0.995352
16	18245000	18250000	16	18285000	18290000	346.429	0.0558942	0.106835	0.523185	0.600846	0.81064
16	18245000	18250000	16	18810000	18815000	49.3218	0.341218	0.249132	1.36963	0.170803	0.394114
16	18285000	18290000	16	18810000	18815000	39.7859	0.217198	0.271706	0.799386	0.424067	0.6789
16	18420000	18425000	16	18870000	18875000	39.6522	-0.0561724	0.270063	-0.207998	0.835231	0.932613
16	18440000	18445000	16	18615000	18620000	413.5	0.0639752	0.102065	0.62681	0.530784	0.763345
16	18440000	18445000	16	18675000	18680000	71	-0.0270935	0.210086	-0.128964	0.897386	0.959154
16	18500000	18505000	16	18620000	18625000	147.5	0.337343	0.157022	2.14837	0.031684	0.120918
16	18810000	18815000	16	18875000	18880000	262.688	0.0303203	0.124107	0.244309	0.806992	0.919149
16	19980000	19985000	16	20090000	20095000	225.333	-0.334419	0.130167	-2.56916	0.0101946	0.0504151
16	20095000	20100000	16	20140000	20145000	313.05	-0.0894204	0.127775	-0.699829	0.484034	0.729584
16	20495000	20500000	16	20760000	20765000	126.789	0.207213	0.16415	1.26234	0.206828	0.446913
16	20500000	20505000	16	20645000	20650000	219	0.0571005	0.13539	0.421747	0.673209	0.849213
16	20495000	20500000	16	20715000	20720000	161.333	0.0536602	0.146584	0.366072	0.714311	0.871338
16	20540000	20545000	16	20610000	20615000	290.568	-0.00261806	0.114577	-0.0228497	0.98177	0.993327
16	20705000	20710000	16	20760000	20765000	299.583	-0.226129	0.119502	-1.89226	0.0584565	0.190373
16	20720000	20725000	16	21415000	21420000	31.8686	-0.232113	0.310289	-0.748054	0.454428	0.707394
16	21200000	21205000	16	21395000	21400000	154.833	-0.171025	0.154257	-1.1087	0.267558	0.524277
16	21335000	21340000	16	21420000	21425000	147.333	0.0326416	0.154582	0.21116	0.832762	0.931483
16	21420000	21425000	16	21790000	21795000	46.268	0.645193	0.268731	2.40088	0.0163556	0.0732702
16	21485000	21490000	16	21725000	21730000	136.558	0.416075	0.164397	2.53092	0.0113764	0.0548468
16	21615000	21620000	16	21725000	21730000	166.333	0.185289	0.145814	1.27072	0.203827	0.44235
16	21785000	21790000	16	22260000	22265000	36.8708	-0.0303234	0.290585	-0.104353	0.916889	0.966604
16	22005000	22010000	16	22855000	22860000	32.7585	0.292007	0.302898	0.964043	0.335025	0.596874
16	22255000	22260000	16	23110000	23115000	34.6945	-0.531025	0.326525	-1.62629	0.103888	0.284093
16	22265000	22270000	16	22855000	22860000	54.5957	0.357382	0.243648	1.46679	0.142432	0.351998
16	22305000	22310000	16	22545000	22550000	184.889	-0.178787	0.135401	-1.32042	0.186694	0.418671
16	22305000	22310000	16	22590000	22595000	130.316	-0.13963	0.158803	-0.879266	0.379257	0.6396
16	22305000	22310000	16	22805000	22810000	144.577	-0.0754104	0.151953	-0.496273	0.619702	0.822175
16	22370000	22375000	16	22550000	22555000	140.167	0.024017	0.16435	0.146133	0.883816	0.954036
16	22565000	22570000	16	22805000	22810000	146.469	-0.349793	0.155298	-2.25239	0.0242975	0.0991793
16	22865000	22870000	16	23130000	23135000	114.145	-0.325501	0.178596	-1.82256	0.0683707	0.212431
16	23085000	23090000	16	23135000	23140000	254.683	-0.0621519	0.13229	-0.469815	0.638487	0.831288
16	23085000	23090000	16	23405000	23410000	83.6475	-0.0920479	0.192974	-0.476996	0.633365	0.828017
16	23150000	23155000	16	23400000	23405000	244.622	0.214774	0.12187	1.76233	0.0780136	0.232835
16	23955000	23960000	16	25145000	25150000	55.2017	0.0724516	0.23728	0.305343	0.760105	0.893338
16	23955000	23960000	16	25210000	25215000	49.2898	-0.176655	0.248134	-0.711934	0.476506	0.724641
16	23970000	23975000	16	25260000	25265000	255.07	0.0168438	0.127786	0.131812	0.895133	0.957746
16	23960000	23965000	16	25350000	25355000	67.8967	-0.217467	0.219464	-0.9909	0.321735	0.582955
16	23970000	23975000	16	25065000	25070000	380.191	-0.269213	0.114535	-2.35049	0.0187489	0.0812065
16	23980000	23985000	16	24870000	24875000	119.305	0.227585	0.167602	1.35789	0.174499	0.400077
16	23985000	23990000	16	24910000	24915000	113.756	0.112047	0.170516	0.657107	0.511112	0.748651
16	23990000	23995000	16	24150000	24155000	243.167	0.0296658	0.121459	0.244246	0.807041	0.919149
16	23995000	24000000	16	24515000	24520000	118.421	-0.201518	0.177942	-1.13249	0.257429	0.511594
16	23990000	23995000	16	24630000	24635000	132.417	0.293741	0.16872	1.741	0.0816835	0.240714
16	23990000	23995000	16	24390000	24395000	156.285	-0.0295792	0.154336	-0.191654	0.848013	0.937792
16	24535000	24540000	16	24610000	24615000	202.225	-0.101105	0.144204	-0.701128	0.483223	0.729186
16	25065000	25070000	16	25260000	25265000	132.833	-0.119539	0.158864	-0.752458	0.451776	0.70538
16	26495000	26500000	16	26655000	26660000	37.1667	-0.22039	0.283406	-0.777646	0.436777	0.691525
16	29590000	29595000	16	29625000	29630000	358.2	-0.0843261	0.112116	-0.752135	0.45197	0.705573
16	29610000	29615000	16	30335000	30340000	42.929	-0.384547	0.263302	-1.46048	0.144158	0.354227
16	29630000	29635000	16	30235000	30240000	46.8152	-0.373284	0.261848	-1.42557	0.153992	0.369065
16	29725000	29730000	16	30065000	30070000	112.512	0.0955835	0.172483	0.554162	0.579468	0.794804
16	29725000	29730000	16	30235000	30240000	229.557	-0.241687	0.132016	-1.83073	0.0671405	0.210325
16	29725000	29730000	16	30265000	30270000	117.179	-0.350436	0.167656	-2.0902	0.0365995	0.135036
16	30250000	30255000	16	30515000	30520000	94.3461	-0.10802	0.191906	-0.562879	0.573517	0.792003
16	30250000	30255000	16	31355000	31360000	32.7861	-0.13537	0.296747	-0.456179	0.648261	0.836412
16	30375000	30380000	16	30515000	30520000	527	-0.258016	0.103354	-2.49643	0.0125449	0.0592051
16	30525000	30530000	16	31070000	31075000	146.331	0.233492	0.15127	1.54355	0.122699	0.318404
16	30540000	30545000	16	31355000	31360000	75.1609	-0.0423218	0.209154	-0.202348	0.839644	0.934662
16	30585000	30590000	16	31425000	31430000	54.6301	-0.231876	0.254114	-0.91249	0.361511	0.622838
16	30585000	30590000	16	31200000	31205000	78.5429	0.259747	0.198338	1.30962	0.190325	0.423747
16	30590000	30595000	16	31070000	31075000	378.678	0.217624	0.105165	2.06936	0.0385122	0.140153
16	30590000	30595000	16	31275000	31280000	71.0578	-0.13861	0.216696	-0.639655	0.522397	0.757927
16	30595000	30600000	16	30975000	30980000	225.477	0.109175	0.128242	0.851326	0.394588	0.653381
16	30595000	30600000	16	31350000	31355000	124.82	-0.246193	0.160786	-1.53118	0.125724	0.323364
16	30935000	30940000	16	31355000	31360000	56.8095	0.0876092	0.230047	0.380831	0.703328	0.864927
16	31200000	31205000	16	31270000	31275000	232.937	-0.0983233	0.129054	-0.761876	0.446134	0.700411
16	31455000	31460000	16	31705000	31710000	153.125	0.0304154	0.153642	0.197962	0.843074	0.93571
16	31940000	31945000	16	32330000	32335000	66.6583	-0.237422	0.215179	-1.10337	0.269865	0.527496
16	31940000	31945000	16	32495000	32500000	62.2498	-0.158444	0.232194	-0.682377	0.495001	0.737354
16	31940000	31945000	16	32605000	32610000	40.6688	-0.273737	0.271767	-1.00725	0.313815	0.573913
16	31945000	31950000	16	32105000	32110000	152	0.101283	0.168857	0.599818	0.548627	0.774543
16	31945000	31950000	16	32245000	32250000	156.501	0.0199346	0.158067	0.126115	0.899641	0.9603
16	31945000	31950000	16	32275000	32280000	106.227	-0.396245	0.173938	-2.27808	0.0227219	0.0943993
16	32030000	32035000	16	32620000	32625000	56.4674	0.186325	0.228748	0.814542	0.415335	0.672404
16	32245000	32250000	16	33180000	33185000	25.0801	0.407503	0.342985	1.18811	0.234791	0.482944
16	32260000	32265000	16	32495000	32500000	114.833	0.129909	0.17977	0.722642	0.4699	0.719513
16	32505000	32510000	16	32685000	32690000	261.833	0.134173	0.121222	1.10684	0.268364	0.525487
16	32635000	32640000	16	32680000	32685000	612.882	0.0825488	0.112129	0.736197	0.461611	0.713424
16	32810000	32815000	16	33155000	33160000	134.532	-0.0457416	0.156536	-0.29221	0.770126	0.899324
16	32870000	32875000	16	33380000	33385000	31.2873	-0.136524	0.309714	-0.440806	0.659353	0.843138
16	33320000	33325000	16	33735000	33740000	106.881	0.377779	0.181914	2.07669	0.0378306	0.138466
16	33310000	33315000	16	33800000	33805000	66.6609	0.457568	0.216665	2.11187	0.034698	0.129563
16	33305000	33310000	16	33950000	33955000	37.2343	0.365179	0.293745	1.24319	0.213799	0.456848
16	33745000	33750000	16	33800000	33805000	365.31	0.113283	0.112399	1.00786	0.313522	0.573456
16	33745000	33750000	16	33955000	33960000	121	0.0158977	0.169823	0.0936137	0.925416	0.970416
16	33820000	33825000	16	33950000	33955000	280.333	-0.120151	0.116387	-1.03234	0.301912	0.560782
16	33820000	33825000	16	33985000	33990000	205.333	-0.0609019	0.130214	-0.467706	0.639995	0.831965
16	10545000	10550000	16	11185000	11190000	91.4837	-0.0701181	0.195735	-0.35823	0.720171	0.874724
16	10540000	10545000	16	11250000	11255000	78.6119	-0.253886	0.214695	-1.18254	0.23699	0.485831
16	10540000	10545000	16	11320000	11325000	59.841	0.0241011	0.224217	0.10749	0.9144	0.965441
16	10545000	10550000	16	11065000	11070000	113.676	-0.143654	0.170263	-0.84372	0.398826	0.657554
16	10545000	10550000	16	11130000	11135000	106.032	-0.197854	0.177729	-1.11323	0.265608	0.522196
16	10545000	10550000	16	11905000	11910000	27.5368	0.0508202	0.350587	0.144957	0.884745	0.954236
16	10560000	10565000	16	11045000	11050000	124.611	-0.23379	0.172616	-1.35439	0.175612	0.401592
16	10565000	10570000	16	10855000	10860000	568.009	0.026274	0.0991603	0.264965	0.791036	0.909982
16	10565000	10570000	16	11415000	11420000	57.3245	-0.114825	0.231687	-0.495605	0.620173	0.822396
16	10575000	10580000	16	10785000	10790000	336	0.071577	0.112374	0.636955	0.524154	0.759137
16	10650000	10655000	16	10845000	10850000	310.333	0.0092978	0.115056	0.0808113	0.935592	0.974731
16	10735000	10740000	16	10775000	10780000	813.889	-0.103626	0.092057	-1.12567	0.260304	0.515385
16	10875000	10880000	16	11415000	11420000	112.024	0.27579	0.178293	1.54683	0.121904	0.316938
16	11035000	11040000	16	11415000	11420000	69.8772	-0.117016	0.21272	-0.550093	0.582255	0.796201
16	11255000	11260000	16	11320000	11325000	230.579	-0.135195	0.134856	-1.00251	0.316096	0.576488
16	11320000	11325000	16	11905000	11910000	41.9886	0.0337774	0.264896	0.127512	0.898535	0.959768
16	11470000	11475000	16	11940000	11945000	67.4642	0.372696	0.213795	1.74324	0.0812916	0.24009
16	13115000	13120000	16	13410000	13415000	156.18	0.133604	0.155223	0.86072	0.389392	0.649052
16	13160000	13165000	16	13255000	13260000	107.667	0.116193	0.172032	0.675417	0.499411	0.740199
16	13160000	13165000	16	13405000	13410000	139.676	0.131737	0.152803	0.862134	0.388614	0.648484
16	13160000	13165000	16	13440000	13445000	97.1464	0.149647	0.181148	0.826103	0.408746	0.666533
16	13255000	13260000	16	13435000	13440000	104	0.194503	0.185635	1.04777	0.294742	0.554249
16	13440000	13445000	16	13665000	13670000	67.8333	-0.248744	0.218634	-1.13772	0.255238	0.508942
16	13670000	13675000	16	13780000	13785000	150.833	0.0286955	0.153788	0.186591	0.851981	0.938948
16	13670000	13675000	16	13805000	13810000	161.667	8.1886e-08	0.149406	5.48076e-07	1	1
16	13670000	13675000	16	13900000	13905000	75.6667	0.229279	0.199544	1.14902	0.250549	0.502797
16	13670000	13675000	16	14155000	14160000	82.0347	0.080849	0.221059	0.365734	0.714563	0.871373
16	13670000	13675000	16	14310000	14315000	30.6728	0.0545193	0.306161	0.178074	0.858665	0.941867
16	13780000	13785000	16	13815000	13820000	533.846	-0.109349	0.121012	-0.903624	0.366195	0.627177
16	13790000	13795000	16	14155000	14160000	90.6703	-0.16733	0.192234	-0.870448	0.384056	0.644136
16	13820000	13825000	16	13900000	13905000	179.827	0.211543	0.145205	1.45686	0.145156	0.355845
16	13815000	13820000	16	14160000	14165000	111.322	-0.000965304	0.167009	-0.00577994	0.995388	0.998237
16	13900000	13905000	16	14160000	14165000	113.161	-0.0393585	0.173704	-0.226584	0.820747	0.926767
16	14155000	14160000	16	15590000	15595000	28.7649	-0.508962	0.325496	-1.56365	0.117899	0.310407
16	14155000	14160000	16	15635000	15640000	49.2392	0.0294163	0.250735	0.117321	0.906606	0.96251
16	14160000	14165000	16	14315000	14320000	91.5	-0.142019	0.193636	-0.733434	0.463294	0.714571
16	14160000	14165000	16	14360000	14365000	70	0.345136	0.209022	1.65119	0.098699	0.274237
16	14235000	14240000	16	14495000	14500000	64.5567	0.00956936	0.225932	0.0423551	0.966216	0.987261
16	14315000	14320000	16	14360000	14365000	255.92	-0.16944	0.127624	-1.32765	0.184293	0.415203
16	14310000	14315000	16	15635000	15640000	16.7472	-0.427601	0.433941	-0.985389	0.324433	0.585698
16	15590000	15595000	16	15635000	15640000	242.445	0.0640315	0.133696	0.478934	0.631986	0.827245
16	15635000	15640000	16	16305000	16310000	28.9981	-0.357349	0.319097	-1.11988	0.262767	0.51849
16	15835000	15840000	16	16150000	16155000	47.0041	-0.42026	0.258393	-1.62644	0.103856	0.284093
16	16145000	16150000	16	16300000	16305000	60.3333	0.159576	0.223652	0.713502	0.475535	0.723898
16	16145000	16150000	16	16355000	16360000	56	0.0687129	0.23201	0.296163	0.767105	0.896819
16	16200000	16205000	16	16580000	16585000	47.5419	0.285711	0.261617	1.0921	0.274791	0.531863
16	16300000	16305000	16	16355000	16360000	248.622	0.0638362	0.122652	0.520465	0.60274	0.811271
16	16985000	16990000	16	17720000	17725000	20.5359	-0.312134	0.383996	-0.812859	0.416299	0.673264
16	17125000	17130000	16	17280000	17285000	212.833	-0.106245	0.132147	-0.803988	0.421404	0.676788
16	17205000	17210000	16	17280000	17285000	454.279	-0.0954517	0.101752	-0.93808	0.348203	0.609769
16	17400000	17405000	16	17455000	17460000	349.532	-0.274241	0.12542	-2.18658	0.0287731	0.112748
16	17400000	17405000	16	17615000	17620000	72.1667	0.00666387	0.21392	0.0311512	0.975149	0.990313
16	17405000	17410000	16	17525000	17530000	158.167	0.0516933	0.144882	0.356796	0.721245	0.875103
16	17740000	17745000	16	17810000	17815000	324.217	-0.218189	0.11065	-1.97188	0.0486234	0.166703
16	33815000	33820000	16	34115000	34120000	83.315	-0.351709	0.195276	-1.80109	0.0716894	0.219546
16	34120000	34125000	16	34705000	34710000	26.3179	0.427056	0.353222	1.20903	0.226651	0.472224
16	34665000	34670000	16	34700000	34705000	466.198	-0.110767	0.0999007	-1.10877	0.267528	0.524277
16	34690000	34695000	16	35020000	35025000	41.349	-0.060354	0.274825	-0.219609	0.826176	0.928637
16	35020000	35025000	16	35360000	35365000	41.8281	-0.0657007	0.275207	-0.238732	0.811314	0.92166
16	35110000	35115000	16	35625000	35630000	42.5193	0.435541	0.2794	1.55885	0.119033	0.312426
16	35315000	35320000	16	35625000	35630000	51.4671	0.624924	0.245103	2.54964	0.0107835	0.0527806
16	35870000	35875000	16	35940000	35945000	510.934	0.182864	0.094184	1.94156	0.0521904	0.17497
16	36070000	36075000	16	36875000	36880000	34.7949	0.682244	0.309786	2.20231	0.0276436	0.109248
16	36070000	36075000	16	36825000	36830000	39.013	0.547657	0.274837	1.99266	0.0462985	0.160802
16	36070000	36075000	16	37010000	37015000	26.9646	0.0815291	0.342446	0.238079	0.81182	0.921834
16	36070000	36075000	16	37535000	37540000	19.5953	0.0521795	0.38185	0.136649	0.891308	0.956284
16	36470000	36475000	16	36755000	36760000	120.148	0.171713	0.17094	1.00453	0.315125	0.575401
16	36470000	36475000	16	36810000	36815000	180.798	0.288602	0.137511	2.09875	0.035839	0.13293
16	36470000	36475000	16	36875000	36880000	43.5513	-0.0457546	0.27416	-0.16689	0.867457	0.946452
16	36470000	36475000	16	37010000	37015000	52.4899	-0.0531922	0.236319	-0.225087	0.821912	0.927051
16	36825000	36830000	16	37010000	37015000	96.5	0.124663	0.184113	0.6771	0.498343	0.739686
16	36825000	36830000	16	37535000	37540000	24.4426	-0.229618	0.358981	-0.639638	0.522408	0.757927
16	36870000	36875000	16	37540000	37545000	27.1757	-0.543746	0.330896	-1.64325	0.100331	0.277398
16	36875000	36880000	16	36930000	36935000	311.499	0.132806	0.119893	1.1077	0.267991	0.524891
16	36875000	36880000	16	37010000	37015000	139.667	0.0688769	0.153541	0.448588	0.653729	0.839563
16	37010000	37015000	16	37650000	37655000	29.8264	-0.0905067	0.309127	-0.292782	0.769689	0.899019
16	37540000	37545000	16	37650000	37655000	156.167	-0.212863	0.154723	-1.37577	0.168893	0.391544
16	37535000	37540000	16	37865000	37870000	51.9911	-0.103959	0.23773	-0.437298	0.661895	0.844131
16	37535000	37540000	16	38085000	38090000	26.3312	0.353455	0.333365	1.06027	0.289023	0.548058
16	37535000	37540000	16	38520000	38525000	27.5139	-0.0457854	0.321662	-0.14234	0.886811	0.954355
16	37540000	37545000	16	38345000	38350000	23.947	-0.775626	0.35251	-2.2003	0.0277859	0.109654
16	37650000	37655000	16	38555000	38560000	32.2924	0.112421	0.323508	0.347506	0.728211	0.878164
16	37655000	37660000	16	38520000	38525000	34.1214	-0.210866	0.317267	-0.664634	0.506285	0.745082
16	37685000	37690000	16	38195000	38200000	36.3589	-0.148947	0.287348	-0.518351	0.604213	0.811894
16	37865000	37870000	16	38090000	38095000	69.3333	0.264306	0.220977	1.19608	0.231666	0.479118
16	37870000	37875000	16	38340000	38345000	34.6677	-0.0612677	0.29941	-0.204628	0.837863	0.933535
16	37865000	37870000	16	38520000	38525000	39.3146	-0.331234	0.273926	-1.20921	0.226582	0.472224
16	37995000	38000000	16	38195000	38200000	189.667	-0.27466	0.135252	-2.03072	0.0422835	0.150324
16	38345000	38350000	16	38705000	38710000	53.7769	0.560836	0.238264	2.35384	0.0185808	0.0806883
16	38535000	38540000	16	38730000	38735000	150	0.347923	0.177289	1.96246	0.0497084	0.169271
16	38535000	38540000	16	38810000	38815000	82.2227	0.497603	0.198902	2.50175	0.0123581	0.058656
16	38625000	38630000	16	38725000	38730000	382.667	0.140863	0.107852	1.30607	0.19153	0.425291
16	57125000	57130000	16	58725000	58730000	21.2806	-0.677899	0.372515	-1.81979	0.0687908	0.213487
16	58455000	58460000	16	58665000	58670000	183.833	0.0287765	0.144862	0.198648	0.842538	0.935662
16	58455000	58460000	16	58745000	58750000	78.1182	-0.166359	0.205289	-0.810367	0.417729	0.673838
16	58725000	58730000	16	59470000	59475000	35.0169	0.242404	0.289699	0.836747	0.402735	0.660793
16	59420000	59425000	16	59615000	59620000	254.667	-0.0339917	0.124775	-0.272423	0.785297	0.907612
16	59470000	59475000	16	59615000	59620000	195.5	0.333556	0.135406	2.46338	0.0137634	0.0639363
16	62785000	62790000	16	62850000	62855000	224.928	0.0679738	0.133204	0.510299	0.609842	0.816658
16	62940000	62945000	16	64745000	64750000	28.6009	0.010267	0.322547	0.031831	0.974607	0.990217
16	64760000	64765000	16	64875000	64880000	200.833	-0.126991	0.147341	-0.861883	0.388752	0.648585
16	64755000	64760000	16	64940000	64945000	96.3333	-0.351165	0.187325	-1.87463	0.0608434	0.196191
16	64765000	64770000	16	64850000	64855000	259	-0.21205	0.126689	-1.67378	0.0941736	0.265652
16	64905000	64910000	16	65475000	65480000	56.6797	-0.503679	0.238386	-2.11287	0.0346122	0.129351
16	42275000	42280000	16	42910000	42915000	25.3498	-0.235573	0.340249	-0.692353	0.488715	0.733156
16	42875000	42880000	16	44135000	44140000	29.6543	0.473297	0.320782	1.47545	0.140091	0.348216
16	43535000	43540000	16	43800000	43805000	281.958	0.00813878	0.118978	0.0684059	0.945463	0.979249
16	44170000	44175000	16	44355000	44360000	132.667	-0.130584	0.155723	-0.838564	0.401714	0.65993
16	44240000	44245000	16	44360000	44365000	261.833	-0.0642936	0.118727	-0.541524	0.588146	0.800886
16	44295000	44300000	16	44360000	44365000	360.376	-0.153439	0.107278	-1.43029	0.152633	0.366666
16	44350000	44355000	16	45160000	45165000	36.3527	-0.183781	0.30504	-0.602481	0.546854	0.773353
16	44475000	44480000	16	45625000	45630000	35.6278	-0.338756	0.298591	-1.13451	0.256579	0.510739
16	44480000	44485000	16	45030000	45035000	45.9618	0.518492	0.256306	2.02294	0.0430793	0.1522
16	44480000	44485000	16	45090000	45095000	100.439	-0.101711	0.183373	-0.554671	0.57912	0.7948
16	44620000	44625000	16	45135000	45140000	26.6823	-0.121857	0.325889	-0.373923	0.708462	0.868178
16	44725000	44730000	16	45090000	45095000	231.638	0.201038	0.125198	1.60576	0.108327	0.292613
16	44730000	44735000	16	45025000	45030000	209.544	-0.161829	0.130596	-1.23916	0.215288	0.458484
16	44730000	44735000	16	45225000	45230000	56.5338	0.0885542	0.230997	0.383357	0.701455	0.863805
16	44735000	44740000	16	45150000	45155000	169.73	-0.106811	0.145146	-0.735885	0.4618	0.713424
16	44750000	44755000	16	45020000	45025000	280.205	-0.0833521	0.117739	-0.70794	0.478983	0.726374
16	44765000	44770000	16	45085000	45090000	256.622	-0.312823	0.134136	-2.33213	0.0196938	0.0843123
16	45190000	45195000	16	45630000	45635000	164.709	-0.276777	0.153262	-1.80591	0.0709329	0.21772
16	45200000	45205000	16	45410000	45415000	266.167	0.0415583	0.120736	0.344208	0.73069	0.879244
16	45750000	45755000	16	46020000	46025000	112.137	0.0561219	0.170505	0.329151	0.742041	0.883926
16	45760000	45765000	16	45960000	45965000	210.333	-0.146453	0.14176	-1.03311	0.301554	0.560544
16	45985000	45990000	16	46020000	46025000	739.88	-0.183599	0.0940837	-1.95145	0.0510041	0.172163
16	48620000	48625000	16	48810000	48815000	140	-0.331206	0.152832	-2.16712	0.0302256	0.116995
16	48620000	48625000	16	48940000	48945000	54.1515	-0.243771	0.237975	-1.02436	0.305667	0.563895
16	49700000	49705000	16	49855000	49860000	129.333	-0.0297473	0.158862	-0.187252	0.851463	0.938917
16	49505000	49510000	16	50735000	50740000	57.0726	-0.306789	0.239165	-1.28275	0.19958	0.436565
16	49700000	49705000	16	50730000	50735000	35.19	0.329627	0.303946	1.08449	0.278147	0.536288
16	50050000	50055000	16	50740000	50745000	59.4641	-0.018302	0.227557	-0.0804279	0.935897	0.974731
16	50195000	50200000	16	50740000	50745000	124.915	-0.176451	0.170755	-1.03336	0.301437	0.560544
16	50255000	50260000	16	50735000	50740000	132.394	-0.115775	0.167597	-0.690793	0.489696	0.733883
16	50375000	50380000	16	50735000	50740000	163.258	-0.0634731	0.156345	-0.405981	0.684756	0.856129
16	50430000	50435000	16	50730000	50735000	152.627	0.10637	0.160656	0.662095	0.507911	0.746068
16	50525000	50530000	16	50735000	50740000	129.167	0.152789	0.161447	0.946372	0.343959	0.605199
16	51310000	51315000	16	52210000	52215000	114.203	0.039124	0.167587	0.233454	0.815409	0.923197
16	51315000	51320000	16	52025000	52030000	54.5669	0.625531	0.247	2.53251	0.0113249	0.0546872
16	51315000	51320000	16	52180000	52185000	133.178	0.0172532	0.165117	0.104491	0.91678	0.966604
16	51685000	51690000	16	52180000	52185000	98.1332	-0.139645	0.181391	-0.769858	0.441384	0.695924
16	55475000	55480000	16	55855000	55860000	169.988	0.0973272	0.144035	0.675717	0.49922	0.740126
16	55880000	55885000	16	56130000	56135000	118.477	-0.352367	0.17054	-2.06618	0.0388116	0.14105
16	55890000	55895000	16	56070000	56075000	171.833	-0.0363841	0.142716	-0.25494	0.79877	0.913985
16	55890000	55895000	16	55970000	55975000	160.626	0.148599	0.149476	0.994132	0.320158	0.581127
16	55895000	55900000	16	55935000	55940000	540.41	0.1488	0.10566	1.40829	0.159045	0.376481
16	55960000	55965000	16	56130000	56135000	139.833	-0.293328	0.158154	-1.8547	0.063639	0.202499
16	55970000	55975000	16	57120000	57125000	26.4437	0.220655	0.347847	0.634345	0.525855	0.760279
16	56715000	56720000	16	57120000	57125000	92.6904	0.159106	0.189692	0.83876	0.401604	0.65993
16	56715000	56720000	16	57225000	57230000	66.2058	0.135299	0.214296	0.631361	0.527804	0.761609
16	56715000	56720000	16	57605000	57610000	52.8499	0.277562	0.239018	1.16126	0.245537	0.497151
16	57115000	57120000	16	57170000	57175000	316.097	0.209921	0.114848	1.82781	0.0675786	0.210707
16	57120000	57125000	16	57600000	57605000	121.707	-0.00850963	0.163261	-0.052123	0.958431	0.983606
16	57120000	57125000	16	57230000	57235000	143.833	0.103691	0.158191	0.655484	0.512156	0.749654
16	57240000	57245000	16	57400000	57405000	186.833	-0.182995	0.149126	-1.22711	0.21978	0.464045
16	57235000	57240000	16	57595000	57600000	324.21	0.143625	0.116332	1.23462	0.216973	0.460234
16	75615000	75620000	16	76895000	76900000	93.6987	-0.0769044	0.180408	-0.426279	0.669904	0.84735
16	75670000	75675000	16	76900000	76905000	80.014	-0.174373	0.20545	-0.848739	0.396027	0.654827
16	75690000	75695000	16	76895000	76900000	114.482	-0.180077	0.173853	-1.0358	0.300294	0.559243
16	75765000	75770000	16	76370000	76375000	72.4461	0.0652762	0.218076	0.299328	0.76469	0.895173
16	75775000	75780000	16	76765000	76770000	73.0463	-0.144936	0.208474	-0.695224	0.486915	0.731855
16	75780000	75785000	16	76895000	76900000	74.5415	-0.517858	0.208663	-2.48179	0.0130723	0.0612603
16	76200000	76205000	16	76765000	76770000	136.351	-0.293042	0.154352	-1.89853	0.0576263	0.18836
16	76205000	76210000	16	76370000	76375000	189	-0.193667	0.152204	-1.27242	0.203225	0.441402
16	76375000	76380000	16	76765000	76770000	142.818	-0.0223074	0.155001	-0.143918	0.885565	0.954236
16	78190000	78195000	16	78630000	78635000	50.1024	0.0733563	0.244837	0.299613	0.764472	0.895173
16	78195000	78200000	16	78315000	78320000	234.333	-0.164353	0.131517	-1.24967	0.21142	0.453656
16	78370000	78375000	16	78575000	78580000	86.3333	0.100305	0.196611	0.510171	0.609932	0.816659
16	78450000	78455000	16	78630000	78635000	287	-0.167749	0.120274	-1.39472	0.1631	0.382277
16	78535000	78540000	16	78575000	78580000	535.906	-0.198325	0.105344	-1.88264	0.0597485	0.193587
16	84525000	84530000	16	84810000	84815000	62.8247	-0.0902333	0.222731	-0.405122	0.685388	0.856129
16	84525000	84530000	16	84875000	84880000	72.4748	0.225476	0.203812	1.10629	0.2686	0.525786
16	84575000	84580000	16	84720000	84725000	161.667	0.0892674	0.148254	0.602126	0.54709	0.77352
16	84580000	84585000	16	84830000	84835000	105.422	0.021608	0.180768	0.119534	0.904852	0.961784
16	84580000	84585000	16	84620000	84625000	327.889	0.0643364	0.116552	0.552	0.580949	0.795476
16	84730000	84735000	16	84830000	84835000	234.167	0.228432	0.124773	1.83078	0.067133	0.210325
16	87355000	87360000	16	87435000	87440000	173.606	-0.181506	0.145217	-1.24989	0.211339	0.453656
16	87360000	87365000	16	87485000	87490000	141.167	0.0851898	0.154966	0.549732	0.582503	0.796295
16	87410000	87415000	16	87480000	87485000	306.586	0.127456	0.124795	1.02132	0.307101	0.565595
16	87440000	87445000	16	87750000	87755000	63.3264	0.0499591	0.226623	0.22045	0.825521	0.928579
16	87495000	87500000	16	87700000	87705000	101.833	0.423305	0.177912	2.37929	0.017346	0.076803
16	87505000	87510000	16	87755000	87760000	222.647	-0.00408284	0.139309	-0.0293078	0.976619	0.991124
16	87510000	87515000	16	88205000	88210000	23.5636	-0.491332	0.359892	-1.36522	0.172184	0.39627
16	88660000	88665000	16	88850000	88855000	39.8333	0.524842	0.275812	1.9029	0.0570541	0.186856
16	89770000	89775000	16	90175000	90180000	180.434	-0.13043	0.139887	-0.932394	0.351133	0.612162
16	89840000	89845000	16	90140000	90145000	178.956	0.0513777	0.140805	0.364886	0.715196	0.87178
16	89840000	89845000	16	90170000	90175000	259.321	-0.316983	0.131924	-2.40276	0.0162717	0.0729976
16	89840000	89845000	16	90190000	90195000	206.038	-0.179253	0.136013	-1.31791	0.187534	0.419638
16	89840000	89845000	16	90340000	90345000	50.1565	0.0361662	0.241147	0.149976	0.880784	0.952664
16	90970000	90975000	16	91670000	91675000	24.8171	0.355506	0.370086	0.960605	0.336751	0.598683
16	91025000	91030000	16	91675000	91680000	71.9266	0.541585	0.225867	2.3978	0.0164937	0.0737566
16	91045000	91050000	16	91645000	91650000	63.8654	0.411437	0.224493	1.83274	0.0668407	0.209858
16	91075000	91080000	16	91920000	91925000	27.2258	0.00528142	0.347255	0.0152091	0.987865	0.995352
16	91080000	91085000	16	91350000	91355000	152.433	0.0895193	0.152716	0.586182	0.557753	0.781295
16	91360000	91365000	16	91575000	91580000	142.5	0.0371241	0.153115	0.24246	0.808424	0.920018
16	91365000	91370000	16	91495000	91500000	243	0.222086	0.12501	1.77655	0.0756419	0.228365
16	91450000	91455000	16	91485000	91490000	673.477	-0.0715673	0.0984719	-0.726779	0.467361	0.717844
16	91495000	91500000	16	91665000	91670000	146.833	0.0556842	0.157058	0.354546	0.72293	0.876139
16	91650000	91655000	16	91680000	91685000	773.585	0.0889026	0.0851436	1.04415	0.296416	0.556376
16	91695000	91700000	16	91915000	91920000	120.5	0.00399096	0.169405	0.0235587	0.981205	0.993131
16	91715000	91720000	16	91910000	91915000	172.5	-0.226276	0.142201	-1.59124	0.111557	0.298237
16	91935000	91940000	16	92285000	92290000	324.242	-0.052014	0.127237	-0.408796	0.68269	0.855159
16	92300000	92305000	16	93600000	93605000	24.3031	0.407587	0.351942	1.15811	0.246819	0.498355
16	92340000	92345000	16	93540000	93545000	26.6314	0.309659	0.328876	0.941566	0.346415	0.608155
16	92465000	92470000	16	93605000	93610000	46.0063	0.311171	0.273518	1.13766	0.255261	0.508942
16	92515000	92520000	16	93450000	93455000	132.44	-0.162124	0.159938	-1.01367	0.310741	0.570249
16	92515000	92520000	16	93540000	93545000	89.4409	-0.0286149	0.194557	-0.147078	0.883071	0.953734
16	92565000	92570000	16	93135000	93140000	103.844	-0.237236	0.17904	-1.32504	0.185158	0.416559
16	92565000	92570000	16	93540000	93545000	139.496	-0.200437	0.154119	-1.30053	0.193418	0.428147
16	92565000	92570000	16	93575000	93580000	99.1835	-0.175425	0.183707	-0.954914	0.339621	0.601219
16	92695000	92700000	16	93135000	93140000	132.28	-0.334949	0.161569	-2.0731	0.038163	0.139148
16	92700000	92705000	16	92990000	92995000	183.157	-0.0665388	0.136132	-0.488781	0.624997	0.824153
16	92775000	92780000	16	92820000	92825000	668.473	-0.211157	0.0935384	-2.25744	0.0239807	0.0982155
16	93610000	93615000	16	93880000	93885000	53.1905	-0.000868947	0.259922	-0.00334311	0.997333	0.999508
16	93680000	93685000	16	93785000	93790000	223.333	-0.0430687	0.131937	-0.326434	0.744096	0.884833
16	93710000	93715000	16	93880000	93885000	162.167	-0.109775	0.146177	-0.750971	0.45267	0.706081
16	93925000	93930000	16	94320000	94325000	94.284	-0.293331	0.188211	-1.55852	0.119109	0.312565
16	93940000	93945000	16	94260000	94265000	103.301	-0.339003	0.19189	-1.76665	0.0772867	0.231287
16	94035000	94040000	16	94255000	94260000	281.5	-0.172749	0.120351	-1.43538	0.151179	0.364686
16	94520000	94525000	16	94620000	94625000	240.333	-0.293145	0.129064	-2.27132	0.0231277	0.0955547
16	94525000	94530000	16	94565000	94570000	540.656	-0.164733	0.0973778	-1.69169	0.090705	0.259262
16	94575000	94580000	16	94615000	94620000	671.429	-0.13511	0.0921266	-1.46656	0.142495	0.352025
16	94785000	94790000	16	95345000	95350000	51.6656	-0.0667636	0.238232	-0.280246	0.779289	0.904081
16	94815000	94820000	16	95345000	95350000	106.547	-0.151322	0.178361	-0.8484	0.396215	0.654935
16	95085000	95090000	16	95530000	95535000	17.4823	-0.29527	0.425988	-0.693142	0.488221	0.732991
16	95350000	95355000	16	95960000	95965000	43.5183	-0.242292	0.275292	-0.880127	0.378791	0.638989
16	95605000	95610000	16	95960000	95965000	226.238	-0.309521	0.137283	-2.25462	0.0241574	0.0987569
16	95700000	95705000	16	95940000	95945000	238.226	-0.230269	0.129575	-1.77711	0.0755495	0.228183
16	95700000	95705000	16	95900000	95905000	183.667	-0.246722	0.137406	-1.79557	0.0725634	0.221734
16	95985000	95990000	16	96145000	96150000	108.333	0.115477	0.175203	0.659107	0.509827	0.747159
16	96080000	96085000	16	96135000	96140000	374.298	-0.227343	0.121046	-1.87815	0.0603603	0.195095
16	96230000	96235000	16	96340000	96345000	312.833	0.2698	0.112246	2.40364	0.0162329	0.0729414
16	97310000	97315000	16	97590000	97595000	40.3625	0.224461	0.270294	0.830431	0.406295	0.664343
16	97440000	97445000	16	97590000	97595000	106.833	-0.058526	0.172871	-0.338552	0.734947	0.881041
16	97520000	97525000	16	97590000	97595000	191.787	-0.031684	0.146295	-0.216576	0.828539	0.930195
16	97850000	97855000	16	97955000	97960000	172	0.106293	0.14883	0.714192	0.475109	0.723828
16	97800000	97805000	16	98020000	98025000	51.1667	0.122256	0.244105	0.500832	0.616489	0.82061
16	97845000	97850000	16	98080000	98085000	28.8333	0.016679	0.326432	0.0510949	0.95925	0.984143
16	97995000	98000000	16	98080000	98085000	50	-0.038474	0.247398	-0.155514	0.876416	0.951077
17	3100000	3105000	17	3220000	3225000	226.718	0.263873	0.129304	2.04073	0.0412782	0.147856
17	3095000	3100000	17	3555000	3560000	36.1676	0.344912	0.289447	1.19163	0.233408	0.481451
17	3225000	3230000	17	3450000	3455000	64.3277	0.221139	0.229433	0.963849	0.335122	0.596902
17	4740000	4745000	17	5380000	5385000	30.1767	-0.0758722	0.316726	-0.239552	0.810678	0.921475
17	4775000	4780000	17	5025000	5030000	64.0463	-0.232085	0.223779	-1.03711	0.299683	0.558939
17	4775000	4780000	17	5205000	5210000	58.7975	-0.464814	0.253881	-1.83084	0.067125	0.210325
17	4775000	4780000	17	5395000	5400000	41.6893	0.0307614	0.26825	0.114674	0.908703	0.963655
17	4780000	4785000	17	5160000	5165000	65.8558	-0.449523	0.2173	-2.06868	0.0385764	0.140348
17	4905000	4910000	17	5185000	5190000	88.2721	-0.246324	0.211596	-1.16412	0.244374	0.495782
17	4910000	4915000	17	4985000	4990000	223.881	-0.0733179	0.129637	-0.565563	0.571691	0.790578
17	4995000	5000000	17	5185000	5190000	149.96	-0.275733	0.154713	-1.78223	0.0747125	0.226329
17	5795000	5800000	17	5890000	5895000	370.495	-0.144721	0.10532	-1.3741	0.16941	0.391917
17	6780000	6785000	17	6825000	6830000	541.372	-0.0761234	0.103237	-0.737365	0.4609	0.713009
17	7445000	7450000	17	7820000	7825000	62.5336	-0.313939	0.221569	-1.41689	0.156516	0.372902
17	7845000	7850000	17	8385000	8390000	52.3615	0.407027	0.239971	1.69615	0.0898577	0.257901
17	7855000	7860000	17	8180000	8185000	82.0716	-0.0947643	0.195226	-0.485409	0.627386	0.825132
17	7870000	7875000	17	7905000	7910000	547.204	-0.199575	0.0945878	-2.10994	0.0348632	0.129998
17	7925000	7930000	17	8280000	8285000	37.9865	0.302909	0.288577	1.04966	0.293873	0.553137
17	8175000	8180000	17	8330000	8335000	64.7504	0.580515	0.229546	2.52897	0.0114399	0.0550428
17	8260000	8265000	17	8370000	8375000	193.135	-0.0236414	0.132971	-0.177793	0.858885	0.941882
17	8385000	8390000	17	8595000	8600000	49.4664	0.180779	0.246894	0.732211	0.46404	0.714894
17	8465000	8470000	17	8595000	8600000	184.869	0.129996	0.136649	0.951315	0.341444	0.603404
17	10220000	10225000	17	10310000	10315000	152.609	0.134099	0.152692	0.87823	0.379819	0.640033
17	10315000	10320000	17	10840000	10845000	24.212	0.0195702	0.3426	0.0571227	0.954447	0.982615
17	12300000	12305000	17	12365000	12370000	235.13	0.0434277	0.124711	0.348225	0.727671	0.878132
17	12415000	12420000	17	12660000	12665000	83.2372	0.0724941	0.195882	0.370091	0.711315	0.870028
17	12415000	12420000	17	12810000	12815000	64.832	-0.0659856	0.235689	-0.279969	0.779501	0.904218
17	12530000	12535000	17	12660000	12665000	233.563	-0.0499865	0.129888	-0.384844	0.700353	0.863805
17	12535000	12540000	17	12815000	12820000	108.507	0.124477	0.172145	0.723097	0.46962	0.719395
17	12715000	12720000	17	12805000	12810000	317.326	0.108444	0.11353	0.9552	0.339477	0.601043
17	12875000	12880000	17	13000000	13005000	266.413	0.0163616	0.127047	0.128783	0.897529	0.959154
17	12915000	12920000	17	12960000	12965000	290.482	-0.0156088	0.116356	-0.134147	0.893287	0.956768
17	12915000	12920000	17	12990000	12995000	265.257	0.040557	0.119143	0.340408	0.733549	0.88022
17	14520000	14525000	17	14900000	14905000	79.5792	-0.223268	0.208155	-1.0726	0.28345	0.541964
17	14945000	14950000	17	15395000	15400000	51.832	0.150088	0.246209	0.609596	0.542129	0.770494
17	14945000	14950000	17	15500000	15505000	42.6136	-0.0513116	0.262447	-0.195513	0.844992	0.936513
17	14945000	14950000	17	15560000	15565000	31.3598	0.714972	0.315286	2.26769	0.0233481	0.0961468
17	14950000	14955000	17	15525000	15530000	41.0228	0.0954337	0.267502	0.356759	0.721272	0.875103
17	15395000	15400000	17	15495000	15500000	116.097	0.0609671	0.179209	0.340201	0.733705	0.880327
17	15495000	15500000	17	15560000	15565000	140.569	0.245818	0.158941	1.5466	0.121961	0.316943
17	15495000	15500000	17	15820000	15825000	46.0081	-0.054014	0.273095	-0.197784	0.843214	0.93571
17	15500000	15505000	17	15740000	15745000	111.804	-0.146985	0.169088	-0.869278	0.384695	0.644717
17	15525000	15530000	17	15560000	15565000	382.276	0.104426	0.116109	0.899376	0.368452	0.629529
17	15530000	15535000	17	15825000	15830000	52.3458	-0.410132	0.242445	-1.69165	0.0907121	0.259262
17	15565000	15570000	17	15825000	15830000	61.4143	-0.00504304	0.224574	-0.022456	0.982084	0.993569
17	15575000	15580000	17	15720000	15725000	154.01	-0.210325	0.156138	-1.34704	0.177966	0.405099
17	15620000	15625000	17	15720000	15725000	120.785	-0.368226	0.177398	-2.0757	0.037922	0.138589
17	15705000	15710000	17	15825000	15830000	96.0262	-0.320892	0.189087	-1.69706	0.0896854	0.257461
17	15705000	15710000	17	17620000	17625000	23.711	-0.784402	0.369081	-2.12529	0.0335627	0.126565
17	15730000	15735000	17	15765000	15770000	388.418	-0.063627	0.11421	-0.557106	0.577455	0.794293
17	15800000	15805000	17	16895000	16900000	70.309	-0.0230315	0.220947	-0.10424	0.916979	0.966604
17	15825000	15830000	17	16950000	16955000	26.7546	-0.489513	0.350676	-1.39591	0.162741	0.381725
17	16945000	16950000	17	17370000	17375000	33.0613	-0.190514	0.307405	-0.61975	0.535422	0.766171
17	16950000	16955000	17	17230000	17235000	25.829	-0.45532	0.391481	-1.16307	0.2448	0.496419
17	16950000	16955000	17	17630000	17635000	25.6147	0.25021	0.352025	0.710773	0.477225	0.724674
17	17235000	17240000	17	17375000	17380000	39.3902	-0.0471171	0.273665	-0.172171	0.863303	0.944191
17	17390000	17395000	17	17570000	17575000	155.869	-0.238838	0.161739	-1.47668	0.139761	0.347736
17	17390000	17395000	17	17640000	17645000	232.526	0.0917148	0.149486	0.613533	0.539524	0.769107
17	17390000	17395000	17	17745000	17750000	79.4235	-0.37545	0.20472	-1.83397	0.0666584	0.209406
17	17765000	17770000	17	17895000	17900000	194.014	0.115024	0.136941	0.83995	0.400937	0.659637
17	18675000	18680000	17	18875000	18880000	21.4473	-0.733486	0.377105	-1.94504	0.0517696	0.174085
17	20945000	20950000	17	21005000	21010000	239.448	-0.0387981	0.126819	-0.305932	0.759656	0.893126
17	21225000	21230000	17	21580000	21585000	74.3266	-0.188971	0.212661	-0.8886	0.374218	0.635135
17	21230000	21235000	17	21520000	21525000	89.7921	-0.389813	0.196106	-1.98777	0.0468372	0.16225
17	21270000	21275000	17	21420000	21425000	189.51	-0.143362	0.137228	-1.0447	0.296161	0.556132
17	21270000	21275000	17	21515000	21520000	156.842	-0.264334	0.149576	-1.76722	0.0771918	0.231128
17	21440000	21445000	17	21515000	21520000	299.579	-0.291428	0.116675	-2.49778	0.0124973	0.0590429
17	22350000	22355000	17	22410000	22415000	196.444	-0.107743	0.148665	-0.724737	0.468613	0.718616
17	23565000	23570000	17	23615000	23620000	775.514	-0.171837	0.085564	-2.00829	0.044613	0.156333
17	23765000	23770000	17	23840000	23845000	588.4	0.00167439	0.100515	0.0166581	0.986709	0.9953
17	23855000	23860000	17	23955000	23960000	243.319	-0.277864	0.124862	-2.22537	0.0260565	0.104267
17	24155000	24160000	17	24440000	24445000	165.721	0.101094	0.149239	0.677395	0.498156	0.739655
17	24180000	24185000	17	24385000	24390000	159.982	-0.130723	0.151767	-0.86134	0.389051	0.648808
17	24470000	24475000	17	24710000	24715000	154.465	0.00544412	0.160331	0.0339554	0.972913	0.989573
17	24475000	24480000	17	24655000	24660000	311.597	-0.0871227	0.119903	-0.726613	0.467463	0.717844
17	24535000	24540000	17	24655000	24660000	437.011	-0.0366888	0.11774	-0.311609	0.755338	0.89151
17	24535000	24540000	17	24625000	24630000	405.139	-0.0883173	0.119781	-0.737324	0.460925	0.713009
17	24825000	24830000	17	25295000	25300000	37.3619	0.126981	0.279943	0.453596	0.65012	0.837193
17	24940000	24945000	17	25280000	25285000	68.4577	0.328151	0.223824	1.46611	0.142618	0.352065
17	25015000	25020000	17	25725000	25730000	27.6444	0.130518	0.322154	0.405141	0.685374	0.856129
17	25120000	25125000	17	25280000	25285000	409.395	0.0435255	0.102684	0.423879	0.671654	0.848456
17	25180000	25185000	17	25275000	25280000	415.18	0.140349	0.109829	1.27789	0.201289	0.438771
17	25395000	25400000	17	25700000	25705000	59.5624	0.163578	0.245229	0.667041	0.504746	0.744216
17	25475000	25480000	17	25695000	25700000	146.947	0.0704069	0.151936	0.463398	0.643079	0.833519
17	25730000	25735000	17	25800000	25805000	265.44	-0.0630426	0.126645	-0.49779	0.618632	0.822002
17	25770000	25775000	17	25800000	25805000	1208.22	-0.0301932	0.0864547	-0.349238	0.726911	0.877963
17	25890000	25895000	17	26010000	26015000	261.762	0.16465	0.119334	1.37974	0.167668	0.389766
17	26100000	26105000	17	26365000	26370000	63.2545	-0.229902	0.217556	-1.05675	0.290626	0.549662
17	26120000	26125000	17	26240000	26245000	286.636	-0.237839	0.119536	-1.98969	0.0466251	0.161809
17	26250000	26255000	17	27200000	27205000	27.8686	-0.0860098	0.327478	-0.262643	0.792826	0.910902
17	26460000	26465000	17	26885000	26890000	73.112	0.350109	0.204334	1.71342	0.0866362	0.251143
17	26660000	26665000	17	26885000	26890000	160.603	-0.0766575	0.147275	-0.520506	0.602711	0.811271
17	27030000	27035000	17	27125000	27130000	385.211	-0.09685	0.11682	-0.829053	0.407074	0.665248
17	27035000	27040000	17	27520000	27525000	102.873	-0.0985506	0.189646	-0.519657	0.603303	0.811538
17	27150000	27155000	17	27515000	27520000	171.552	-0.255147	0.148414	-1.71916	0.085586	0.248911
17	27560000	27565000	17	27625000	27630000	519.735	-0.0417738	0.102899	-0.405967	0.684767	0.856129
17	28210000	28215000	17	28310000	28315000	588.281	-0.111433	0.0938106	-1.18785	0.234893	0.482944
17	28215000	28220000	17	28520000	28525000	95.1139	0.186612	0.181222	1.02974	0.303132	0.561778
17	28230000	28235000	17	28305000	28310000	543.805	-0.147411	0.0952333	-1.5479	0.121647	0.31642
17	28385000	28390000	17	28535000	28540000	352.232	-0.254824	0.11855	-2.14951	0.0315941	0.120679
17	28405000	28410000	17	28525000	28530000	407.452	-0.0863272	0.111524	-0.774071	0.438889	0.6937
17	28685000	28690000	17	28925000	28930000	121.141	-0.107839	0.163226	-0.660668	0.508825	0.74686
17	29035000	29040000	17	29495000	29500000	66.1126	0.427305	0.223074	1.91553	0.0554248	0.183023
17	29045000	29050000	17	29245000	29250000	208.804	0.279121	0.133447	2.09163	0.0364716	0.134676
17	29265000	29270000	17	29360000	29365000	489.274	0.152372	0.101171	1.50608	0.132047	0.334671
17	29380000	29385000	17	29510000	29515000	766.121	0.0315159	0.0914925	0.344464	0.730498	0.879171
17	29430000	29435000	17	29490000	29495000	648.684	-0.0358632	0.0996641	-0.359841	0.718966	0.874018
17	29700000	29705000	17	29880000	29885000	179.339	-0.184983	0.137482	-1.34551	0.17846	0.405807
17	29795000	29800000	17	30450000	30455000	43.6178	0.109523	0.257295	0.42567	0.670348	0.84767
17	30110000	30115000	17	30450000	30455000	119.699	0.094896	0.163952	0.578802	0.562723	0.785123
17	31010000	31015000	17	31120000	31125000	549.28	-0.134508	0.102079	-1.31769	0.187609	0.419663
17	31130000	31135000	17	31250000	31255000	271.46	0.213	0.121396	1.75459	0.0793303	0.235446
17	31515000	31520000	17	31560000	31565000	410.159	-0.23889	0.104959	-2.27603	0.0228444	0.0947854
17	31515000	31520000	17	31660000	31665000	203.11	-0.258832	0.15127	-1.71105	0.087071	0.252074
17	31685000	31690000	17	32070000	32075000	165.622	0.214285	0.149649	1.43192	0.152167	0.366207
17	31685000	31690000	17	32025000	32030000	399.635	0.0871418	0.109388	0.79663	0.425666	0.680075
17	31690000	31695000	17	31855000	31860000	284.33	0.204436	0.117697	1.73697	0.0823927	0.242322
17	31820000	31825000	17	31850000	31855000	1090.06	0.119836	0.0935389	1.28113	0.200147	0.437213
17	32025000	32030000	17	32070000	32075000	376.366	0.134746	0.110778	1.21637	0.223845	0.469248
17	32345000	32350000	17	32430000	32435000	498.383	-0.101203	0.118515	-0.85392	0.393149	0.652132
17	32385000	32390000	17	32430000	32435000	651.485	-0.176569	0.0924825	-1.90922	0.0562341	0.184852
17	32530000	32535000	17	32680000	32685000	129.921	0.0574822	0.164303	0.349854	0.726448	0.877631
17	33435000	33440000	17	33795000	33800000	57.4694	0.389775	0.233922	1.66626	0.0956615	0.268711
17	33915000	33920000	17	34195000	34200000	105.593	-0.264385	0.182024	-1.45247	0.146371	0.357817
17	34080000	34085000	17	34165000	34170000	449.489	-0.101109	0.111813	-0.904266	0.365854	0.626806
17	34115000	34120000	17	34200000	34205000	489.297	-0.10069	0.0997449	-1.00947	0.312748	0.572669
17	34245000	34250000	17	34350000	34355000	296.47	-0.0745328	0.125815	-0.592401	0.553582	0.777993
17	34250000	34255000	17	34405000	34410000	187.671	-0.0390472	0.142848	-0.273348	0.784586	0.90707
17	35125000	35130000	17	35235000	35240000	387.485	0.106555	0.10399	1.02467	0.305518	0.56377
17	35170000	35175000	17	35230000	35235000	1173.99	-0.0167932	0.0906489	-0.185255	0.853029	0.939363
17	35260000	35265000	17	35425000	35430000	46.9286	0.205451	0.254685	0.806688	0.419846	0.675876
17	35635000	35640000	17	35725000	35730000	301.659	0.128297	0.124432	1.03106	0.302511	0.56103
17	35830000	35835000	17	35870000	35875000	973.545	-0.0320801	0.0977822	-0.328077	0.742853	0.884236
17	35830000	35835000	17	35910000	35915000	538.419	-0.0436459	0.105328	-0.41438	0.678596	0.852592
17	35830000	35835000	17	35985000	35990000	158.291	-0.206023	0.143957	-1.43114	0.152389	0.366436
17	35920000	35925000	17	36115000	36120000	61.3887	-0.179324	0.223229	-0.803318	0.421791	0.677132
17	35990000	35995000	17	36115000	36120000	99.7988	0.0451225	0.183737	0.245582	0.806006	0.918396
17	36270000	36275000	17	36835000	36840000	35.099	0.122959	0.303192	0.405548	0.685075	0.856129
17	36305000	36310000	17	36415000	36420000	149.369	-0.050631	0.156653	-0.323205	0.74654	0.886287
17	36305000	36310000	17	36780000	36785000	42.6494	-0.41376	0.268778	-1.53941	0.123704	0.319773
17	36830000	36835000	17	37045000	37050000	99.6148	-0.0484164	0.185638	-0.260811	0.794238	0.911582
17	36895000	36900000	17	37200000	37205000	64.752	-0.0456855	0.219598	-0.208042	0.835196	0.932613
17	36895000	36900000	17	37050000	37055000	165.529	-0.327786	0.153983	-2.12872	0.0332773	0.125596
17	37080000	37085000	17	37200000	37205000	106.46	0.440873	0.172981	2.54868	0.0108132	0.0528783
17	63320000	63325000	17	63410000	63415000	239.02	-0.117586	0.130358	-0.902023	0.367045	0.628149
17	63320000	63325000	17	63470000	63475000	218.253	-0.0260441	0.129356	-0.201337	0.840435	0.934963
17	64330000	64335000	17	64590000	64595000	84.2874	-0.204994	0.209429	-0.978823	0.327668	0.589138
17	64330000	64335000	17	65610000	65615000	27.3121	0.490936	0.335466	1.46344	0.143346	0.352947
17	64505000	64510000	17	64875000	64880000	90.9512	-0.276054	0.185941	-1.48463	0.137642	0.344505
17	65870000	65875000	17	65950000	65955000	312.118	0.211592	0.137639	1.5373	0.12422	0.32068
17	43700000	43705000	17	44130000	44135000	78.2908	-0.40837	0.19679	-2.07515	0.0379724	0.138642
17	43880000	43885000	17	44130000	44135000	80.0313	0.390897	0.198826	1.96602	0.049296	0.168384
17	44075000	44080000	17	44130000	44135000	356.378	-0.2209	0.109119	-2.0244	0.0429294	0.151831
17	44260000	44265000	17	45250000	45255000	86.3048	-0.349019	0.196731	-1.77409	0.0760475	0.228967
17	44260000	44265000	17	45370000	45375000	74.1268	-0.274898	0.206357	-1.33214	0.182813	0.412747
17	44260000	44265000	17	45400000	45405000	50.0052	0.00359134	0.243625	0.0147413	0.988239	0.995352
17	44450000	44455000	17	45245000	45250000	89.4535	0.167848	0.190202	0.882472	0.377521	0.638386
17	44455000	44460000	17	45370000	45375000	57.1799	0.289652	0.232268	1.24706	0.212375	0.454881
17	44455000	44460000	17	44740000	44745000	65.1704	0.539902	0.222674	2.42463	0.0153241	0.0697752
17	45295000	45300000	17	45375000	45380000	187.888	0.0904742	0.150213	0.602307	0.54697	0.773433
17	45475000	45480000	17	45630000	45635000	134.696	-0.0687482	0.160489	-0.428368	0.668384	0.846566
17	45510000	45515000	17	45550000	45555000	525.277	-0.0959855	0.101027	-0.950094	0.342064	0.603939
17	45565000	45570000	17	46155000	46160000	66.4199	-0.389746	0.221853	-1.75677	0.0789566	0.234651
17	45565000	45570000	17	46250000	46255000	35.512	-0.15765	0.304108	-0.518401	0.604179	0.811894
17	45570000	45575000	17	47505000	47510000	20.7916	-0.240417	0.391438	-0.61419	0.53909	0.768923
17	45580000	45585000	17	45630000	45635000	546.612	0.225215	0.104621	2.15267	0.031345	0.119934
17	45665000	45670000	17	45715000	45720000	413.055	-0.194191	0.108589	-1.78831	0.0737261	0.224464
17	45730000	45735000	17	46130000	46135000	215.236	-0.263604	0.12903	-2.04296	0.0410561	0.147318
17	45730000	45735000	17	46165000	46170000	100.058	-0.101965	0.192443	-0.529845	0.596219	0.807752
17	45730000	45735000	17	46295000	46300000	87.4396	-0.488867	0.191031	-2.55909	0.0104946	0.0516318
17	46220000	46225000	17	46985000	46990000	32.5172	-0.249686	0.29775	-0.838574	0.401709	0.65993
17	46260000	46265000	17	46390000	46395000	198.134	-0.156931	0.133639	-1.17429	0.240279	0.490385
17	46520000	46525000	17	46725000	46730000	123.242	-0.0148176	0.160242	-0.0924698	0.926325	0.970843
17	46555000	46560000	17	46705000	46710000	163.108	0.063062	0.143799	0.438544	0.660992	0.843825
17	46775000	46780000	17	46880000	46885000	273.646	0.141232	0.137987	1.02351	0.306065	0.56431
17	46975000	46980000	17	47030000	47035000	198.527	-0.0457351	0.14618	-0.31287	0.75438	0.89092
17	47010000	47015000	17	47685000	47690000	36.4833	0.420885	0.301784	1.39466	0.16312	0.382277
17	47040000	47045000	17	47325000	47330000	119.373	0.299314	0.175123	1.70916	0.0874211	0.252759
17	47365000	47370000	17	47690000	47695000	153.92	-0.306655	0.159852	-1.91837	0.0550646	0.182177
17	47365000	47370000	17	47735000	47740000	83.3165	-0.331048	0.20263	-1.63376	0.10231	0.281162
17	47480000	47485000	17	47685000	47690000	246.7	-0.0422234	0.126547	-0.333658	0.738637	0.88274
17	47500000	47505000	17	47685000	47690000	230.997	0.0440621	0.128918	0.341783	0.732514	0.87993
17	47510000	47515000	17	47600000	47605000	669.322	-0.238663	0.102128	-2.33691	0.0194441	0.0834848
17	47510000	47515000	17	47540000	47545000	1245.33	-0.148313	0.0768455	-1.93002	0.0536048	0.178723
17	47610000	47615000	17	47685000	47690000	390.852	0.0096158	0.114627	0.083888	0.933145	0.973371
17	47790000	47795000	17	48100000	48105000	124.229	0.267227	0.167279	1.59749	0.110157	0.295851
17	47870000	47875000	17	48040000	48045000	299.631	0.00267821	0.116683	0.0229528	0.981688	0.993319
17	47870000	47875000	17	48105000	48110000	116.095	0.15535	0.167314	0.928492	0.353152	0.613981
17	47920000	47925000	17	48040000	48045000	467.863	0.0584335	0.111083	0.526034	0.598864	0.809368
17	48410000	48415000	17	49425000	49430000	41.4264	-0.516975	0.282638	-1.82911	0.0673835	0.210492
17	48415000	48420000	17	48600000	48605000	142.843	-0.0640381	0.157113	-0.407592	0.683573	0.855736
17	49955000	49960000	17	50790000	50795000	59.6968	0.0951916	0.223844	0.425259	0.670648	0.847807
17	49950000	49955000	17	50235000	50240000	318.663	0.0587081	0.111405	0.52698	0.598207	0.809129
17	50290000	50295000	17	50790000	50795000	169.403	-0.267742	0.152977	-1.75021	0.0800816	0.237253
17	50415000	50420000	17	50795000	50800000	181.833	0.183665	0.1377	1.33381	0.182266	0.41221
17	50470000	50475000	17	50505000	50510000	683.179	-0.223093	0.0910291	-2.45078	0.0142546	0.065669
17	50810000	50815000	17	50970000	50975000	66.2042	-0.510096	0.219656	-2.32225	0.0202193	0.086037
17	50815000	50820000	17	51775000	51780000	29.6062	0.659937	0.317943	2.07565	0.0379267	0.138589
17	51020000	51025000	17	52255000	52260000	16.6793	-0.528809	0.412345	-1.28244	0.199687	0.436565
17	51970000	51975000	17	52180000	52185000	187.01	0.120259	0.145664	0.825593	0.409035	0.666533
17	52060000	52065000	17	52170000	52175000	322.568	-0.0449513	0.118753	-0.378529	0.705038	0.865721
17	52560000	52565000	17	53345000	53350000	39.1311	-0.347499	0.286722	-1.21197	0.225524	0.471244
17	53435000	53440000	17	53705000	53710000	32.7259	0.337753	0.306013	1.10372	0.269714	0.527286
17	53475000	53480000	17	53690000	53695000	147.363	0.148581	0.177294	0.838046	0.402005	0.660175
17	53480000	53485000	17	53570000	53575000	172.942	0.0035682	0.140029	0.0254819	0.979671	0.992123
17	53540000	53545000	17	53690000	53695000	113.667	0.193548	0.172471	1.1222	0.261777	0.517225
17	53565000	53570000	17	53685000	53690000	167.107	0.316049	0.150706	2.09712	0.0359828	0.133277
17	55705000	55710000	17	55885000	55890000	74.3955	-0.0989534	0.204912	-0.482907	0.629162	0.826354
17	55880000	55885000	17	55945000	55950000	202.598	0.173522	0.132915	1.30551	0.191719	0.42557
17	55955000	55960000	17	56760000	56765000	31.1695	0.498423	0.345592	1.44223	0.149238	0.361799
17	56040000	56045000	17	56760000	56765000	35.2215	0.23829	0.302041	0.788932	0.430152	0.68527
17	56075000	56080000	17	56715000	56720000	52.5786	-0.0172473	0.24858	-0.0693831	0.944685	0.978696
17	56075000	56080000	17	56760000	56765000	42.3413	-0.335142	0.271735	-1.23334	0.217449	0.460763
17	56075000	56080000	17	56825000	56830000	37.3696	0.119053	0.285697	0.41671	0.67689	0.851495
17	56130000	56135000	17	56250000	56255000	425.976	0.021123	0.11065	0.1909	0.848604	0.937987
17	56130000	56135000	17	56350000	56355000	174.777	0.0384745	0.149417	0.257497	0.796795	0.913179
17	56130000	56135000	17	56665000	56670000	74.4774	-0.0197253	0.202422	-0.0974468	0.922372	0.96861
17	56355000	56360000	17	56555000	56560000	232.348	0.340538	0.134998	2.52255	0.0116508	0.0559567
17	56355000	56360000	17	56665000	56670000	127.512	0.165173	0.160693	1.02788	0.304005	0.56238
17	56805000	56810000	17	56855000	56860000	404.781	-0.0702334	0.105987	-0.662663	0.507546	0.746068
17	56895000	56900000	17	56950000	56955000	407.933	0.082091	0.106723	0.769197	0.441776	0.696213
17	56995000	57000000	17	57165000	57170000	301.518	0.0175813	0.114491	0.15356	0.877957	0.951751
17	56995000	57000000	17	57330000	57335000	190.544	0.160973	0.148267	1.08569	0.277615	0.535651
17	56995000	57000000	17	57210000	57215000	200.337	0.0794557	0.137	0.579967	0.561937	0.784741
17	56995000	57000000	17	57245000	57250000	190.464	0.293991	0.141607	2.07611	0.037884	0.138509
17	56995000	57000000	17	57280000	57285000	168.599	0.0499596	0.146092	0.341974	0.732371	0.87993
17	57060000	57065000	17	57330000	57335000	153.23	0.21527	0.146944	1.46497	0.142928	0.35244
17	57095000	57100000	17	57335000	57340000	137.364	0.055849	0.153335	0.364229	0.715687	0.872035
17	57095000	57100000	17	57165000	57170000	327.697	0.0817622	0.119099	0.686505	0.492395	0.736021
17	57215000	57220000	17	57335000	57340000	426.014	-0.230041	0.113002	-2.03572	0.0417785	0.148947
17	57245000	57250000	17	57280000	57285000	841.448	-0.0690997	0.0902246	-0.765863	0.443758	0.698289
17	57245000	57250000	17	57330000	57335000	414.4	0.0689591	0.113833	0.605792	0.544653	0.772016
17	88650000	88655000	17	90500000	90505000	17.8938	-0.912261	0.409487	-2.22781	0.0258931	0.103908
17	72835000	72840000	17	74340000	74345000	31.8752	-0.253836	0.316437	-0.802169	0.422455	0.677705
17	72835000	72840000	17	74390000	74395000	33.8944	0.0266279	0.305433	0.0871808	0.930528	0.972784
17	72835000	72840000	17	74525000	74530000	25.5949	0.060068	0.360878	0.16645	0.867803	0.946486
17	74325000	74330000	17	74400000	74405000	232.148	0.0455521	0.123998	0.367362	0.713349	0.871062
17	74335000	74340000	17	74525000	74530000	70.1849	-0.102322	0.2073	-0.493592	0.621594	0.823047
17	74375000	74380000	17	74650000	74655000	69.6101	-0.329626	0.215431	-1.53008	0.125998	0.323817
17	74395000	74400000	17	74530000	74535000	103.969	0.0949896	0.17586	0.540142	0.589099	0.801611
17	74495000	74500000	17	74690000	74695000	87.453	0.0818914	0.186825	0.438333	0.661145	0.843825
17	74495000	74500000	17	74615000	74620000	109.792	0.102703	0.175545	0.585056	0.55851	0.781836
17	74605000	74610000	17	74650000	74655000	396.629	-0.0119667	0.108511	-0.110281	0.912186	0.964671
17	74605000	74610000	17	74695000	74700000	198.429	-0.0365542	0.13589	-0.268999	0.78793	0.908538
17	74730000	74735000	17	75005000	75010000	28.6234	-0.338397	0.32111	-1.05383	0.291959	0.551271
17	76575000	76580000	17	76675000	76680000	34.9955	-0.196185	0.286452	-0.684881	0.493419	0.736645
17	78045000	78050000	17	78445000	78450000	70.3407	-0.501397	0.215164	-2.3303	0.0197904	0.0846173
17	78050000	78055000	17	78370000	78375000	46.1316	-0.314899	0.271918	-1.15807	0.246836	0.498355
17	78180000	78185000	17	78470000	78475000	63.1315	-0.295916	0.217591	-1.35996	0.173842	0.399052
17	78195000	78200000	17	78435000	78440000	150.662	0.244795	0.162054	1.51057	0.130898	0.332435
17	78200000	78205000	17	78365000	78370000	186.363	0.0618444	0.1661	0.372333	0.709645	0.868989
17	78355000	78360000	17	78415000	78420000	326.035	-0.209865	0.11065	-1.89665	0.0578747	0.18894
17	78595000	78600000	17	79575000	79580000	35.7984	0.142609	0.291999	0.488389	0.625274	0.824153
17	78735000	78740000	17	78830000	78835000	134.2	-0.0485216	0.15595	-0.311136	0.755697	0.891583
17	78805000	78810000	17	79580000	79585000	80.6027	-0.08005	0.197226	-0.40588	0.684831	0.856129
17	78815000	78820000	17	79845000	79850000	29.3814	-0.245704	0.3385	-0.725862	0.467924	0.717971
17	78830000	78835000	17	78930000	78935000	244.793	0.271233	0.122697	2.2106	0.0270639	0.107422
17	78835000	78840000	17	80200000	80205000	26.2353	0.734888	0.345127	2.12933	0.0332273	0.125443
17	79110000	79115000	17	79715000	79720000	58.3187	-0.0813583	0.233894	-0.347842	0.727959	0.878164
17	79110000	79115000	17	79515000	79520000	73.5746	0.380844	0.209404	1.81871	0.0689562	0.213851
17	79110000	79115000	17	79575000	79580000	133.86	-0.0914744	0.175367	-0.521616	0.601938	0.811127
17	79205000	79210000	17	79570000	79575000	68.9148	-0.104233	0.21296	-0.489448	0.624524	0.824153
17	79660000	79665000	17	80190000	80195000	37.4743	0.717159	0.281851	2.54446	0.0109447	0.0534124
17	79855000	79860000	17	80190000	80195000	75.9967	-0.0316864	0.207213	-0.152917	0.878464	0.951991
17	79890000	79895000	17	80195000	80200000	122.668	0.156197	0.16225	0.962692	0.335702	0.597607
17	80045000	80050000	17	80180000	80185000	729.674	0.20906	0.0928966	2.25046	0.0244198	0.0995852
17	80210000	80215000	17	80560000	80565000	66.6869	-0.0651804	0.220302	-0.295868	0.767331	0.897003
17	80285000	80290000	17	80560000	80565000	96.8734	-0.294773	0.183084	-1.61004	0.107389	0.290979
17	80620000	80625000	17	81065000	81070000	53.2057	-0.427605	0.240376	-1.7789	0.0752562	0.227562
17	65610000	65615000	17	66115000	66120000	85.2696	-0.00546676	0.203573	-0.0268541	0.978576	0.991752
17	65610000	65615000	17	66075000	66080000	55.9425	-0.390894	0.238082	-1.64185	0.100621	0.277955
17	65780000	65785000	17	66100000	66105000	86.3193	0.0865254	0.190042	0.455297	0.648896	0.836689
17	65860000	65865000	17	66205000	66210000	49.3129	0.213133	0.243696	0.874588	0.381798	0.641901
17	65880000	65885000	17	66075000	66080000	194.643	0.0788706	0.137466	0.573746	0.56614	0.787643
17	65870000	65875000	17	66110000	66115000	332.825	0.0807062	0.129157	0.624868	0.532058	0.764214
17	65950000	65955000	17	66075000	66080000	240.898	-0.055311	0.129133	-0.428325	0.668414	0.846566
17	65950000	65955000	17	66105000	66110000	284.771	-0.0614146	0.13343	-0.460277	0.645317	0.835039
17	66070000	66075000	17	66105000	66110000	534.922	0.0665772	0.109764	0.606548	0.544151	0.771904
17	66230000	66235000	17	66485000	66490000	95.6328	0.0731936	0.187183	0.391027	0.695777	0.861749
17	69355000	69360000	17	69450000	69455000	98.9363	-0.104238	0.180647	-0.577024	0.563923	0.785895
17	69380000	69385000	17	69415000	69420000	465.127	-0.0973518	0.0997186	-0.976266	0.328933	0.590377
17	70850000	70855000	17	70920000	70925000	399.081	0.0774025	0.108725	0.711912	0.476519	0.724641
17	70845000	70850000	17	70975000	70980000	352.008	-0.118286	0.117505	-1.00664	0.314106	0.574209
17	70845000	70850000	17	71195000	71200000	95.9489	-0.121909	0.187892	-0.648825	0.516452	0.753368
17	70850000	70855000	17	71615000	71620000	30.7877	-0.00232153	0.311932	-0.00744241	0.994062	0.997356
17	70990000	70995000	17	71190000	71195000	162.846	0.0212092	0.147822	0.143478	0.885913	0.954236
17	70990000	70995000	17	71475000	71480000	53.0553	-0.0611084	0.275992	-0.221414	0.82477	0.92849
17	71065000	71070000	17	71230000	71235000	127.539	0.130956	0.161261	0.812074	0.416749	0.673502
17	71475000	71480000	17	71525000	71530000	331.461	-0.190829	0.11657	-1.63703	0.101624	0.279796
17	71560000	71565000	17	71870000	71875000	27.6919	-0.0350497	0.320341	-0.109413	0.912875	0.965026
17	71560000	71565000	17	72780000	72785000	28.3868	-0.237839	0.317806	-0.748377	0.454233	0.707393
17	71660000	71665000	17	72780000	72785000	32.3329	-0.238657	0.305653	-0.780808	0.434915	0.689232
17	72795000	72800000	17	73740000	73745000	85.2597	0.0523339	0.196917	0.265767	0.790419	0.909956
17	72845000	72850000	17	73300000	73305000	205.059	0.156843	0.131941	1.18874	0.234543	0.482746
17	72835000	72840000	17	73810000	73815000	87.2442	-0.371396	0.18961	-1.95874	0.0501436	0.170164
17	72850000	72855000	17	73200000	73205000	141.638	0.327566	0.16919	1.93609	0.0528568	0.176715
17	72855000	72860000	17	73875000	73880000	65.9577	0.0669639	0.223047	0.300223	0.764007	0.894927
17	72855000	72860000	17	73740000	73745000	100.596	-0.00149898	0.182078	-0.00823262	0.993431	0.997329
17	72885000	72890000	17	73285000	73290000	180.17	0.0809798	0.146083	0.554342	0.579345	0.794804
17	72895000	72900000	17	73195000	73200000	178.346	0.16173	0.143279	1.12878	0.258991	0.51355
17	72915000	72920000	17	73105000	73110000	324.133	0.186809	0.1122	1.66496	0.0959198	0.269323
17	72920000	72925000	17	72960000	72965000	897.566	-0.209036	0.0941316	-2.22068	0.0263728	0.105294
17	73000000	73005000	17	73160000	73165000	199.451	0.157845	0.154307	1.02293	0.306342	0.564587
17	73305000	73310000	17	73740000	73745000	179.636	-0.146326	0.148308	-0.98663	0.323824	0.584987
17	73305000	73310000	17	73880000	73885000	160.043	0.0520666	0.152639	0.341109	0.733021	0.880071
17	73570000	73575000	17	73880000	73885000	104.781	0.432556	0.184258	2.34755	0.0188971	0.0817423
17	83270000	83275000	17	83515000	83520000	202.786	0.222861	0.142855	1.56005	0.118748	0.311925
17	83270000	83275000	17	83635000	83640000	175.709	-0.00977763	0.169369	-0.0577298	0.953964	0.982328
17	83270000	83275000	17	83855000	83860000	92.1525	0.229847	0.187042	1.22885	0.219127	0.463207
17	83635000	83640000	17	83730000	83735000	384.136	-0.0894297	0.109329	-0.817984	0.413366	0.670233
17	83650000	83655000	17	83700000	83705000	331.454	-0.0535118	0.111152	-0.481431	0.63021	0.826896
17	83875000	83880000	17	84480000	84485000	133.603	0.0990593	0.157767	0.627883	0.53008	0.762963
17	83975000	83980000	17	84385000	84390000	234.683	-0.0774051	0.14107	-0.548701	0.583211	0.797017
17	84030000	84035000	17	84185000	84190000	291.209	-0.242513	0.121141	-2.0019	0.045295	0.157934
17	84105000	84110000	17	84385000	84390000	180.664	0.020391	0.142033	0.143566	0.885843	0.954236
17	84115000	84120000	17	84185000	84190000	750.551	-0.0264862	0.0858016	-0.308691	0.757557	0.892167
17	84145000	84150000	17	84180000	84185000	779.737	-0.151595	0.0851278	-1.78079	0.0749471	0.226936
17	84680000	84685000	17	85655000	85660000	33.1635	0.216597	0.303757	0.713062	0.475807	0.724126
17	84695000	84700000	17	85630000	85635000	61.4335	0.209123	0.225945	0.925547	0.354681	0.615289
17	84695000	84700000	17	86060000	86065000	27.5019	0.134393	0.34106	0.394043	0.693549	0.86043
17	84755000	84760000	17	86060000	86065000	24.1236	0.497885	0.351443	1.41669	0.156575	0.372917
17	84790000	84795000	17	85090000	85095000	117.298	-0.19148	0.176969	-1.082	0.279254	0.537254
17	84835000	84840000	17	85190000	85195000	110.576	0.287435	0.170607	1.68478	0.0920312	0.261577
17	84845000	84850000	17	84955000	84960000	304.583	-0.140797	0.11442	-1.23053	0.218499	0.46244
17	84875000	84880000	17	85185000	85190000	80.1599	-0.0119775	0.197442	-0.0606634	0.951627	0.981599
17	85115000	85120000	17	85630000	85635000	39.7704	0.667415	0.282412	2.36327	0.0181144	0.0792312
17	85875000	85880000	17	86060000	86065000	65.5897	-0.37087	0.213329	-1.73849	0.0821239	0.241798
17	86120000	86125000	17	86850000	86855000	28.2572	-0.735648	0.335421	-2.19321	0.0282922	0.111257
17	86145000	86150000	17	87270000	87275000	42.8122	0.124654	0.260014	0.47941	0.631647	0.826986
17	86140000	86145000	17	87670000	87675000	20.3161	-0.461518	0.383616	-1.20307	0.228948	0.475639
17	86150000	86155000	17	87025000	87030000	41.4225	-0.416912	0.287734	-1.44895	0.147351	0.359106
17	86145000	86150000	17	87105000	87110000	27.4622	-0.110512	0.332692	-0.332176	0.739756	0.883077
17	86160000	86165000	17	86470000	86475000	231.211	-0.184594	0.245625	-0.751527	0.452336	0.705841
17	86160000	86165000	17	86295000	86300000	251.416	-0.258444	0.125324	-2.06221	0.0391874	0.142144
17	86295000	86300000	17	86440000	86445000	231.926	-0.278946	0.130515	-2.13727	0.0325756	0.123683
17	86300000	86305000	17	87280000	87285000	29.169	0.177662	0.315649	0.562848	0.573538	0.792003
17	86325000	86330000	17	86440000	86445000	253.731	-0.302784	0.128076	-2.36409	0.0180744	0.079108
17	86485000	86490000	17	87245000	87250000	53.2638	-0.259375	0.263591	-0.984005	0.325113	0.586286
17	86535000	86540000	17	87245000	87250000	35.5177	0.56439	0.290718	1.94137	0.0522136	0.175004
17	86915000	86920000	17	87040000	87045000	112.513	-0.36485	0.172496	-2.11512	0.0344198	0.128886
17	86915000	86920000	17	87245000	87250000	106.139	-0.0762328	0.176568	-0.431748	0.665925	0.845734
17	86915000	86920000	17	87570000	87575000	49.0745	-0.250045	0.256424	-0.975125	0.329498	0.591153
17	87025000	87030000	17	87105000	87110000	168.41	0.241337	0.145741	1.65592	0.0977376	0.272532
17	87025000	87030000	17	87665000	87670000	37.9967	-0.20397	0.288175	-0.707799	0.47907	0.726374
17	87030000	87035000	17	87605000	87610000	39.1565	-0.458457	0.27576	-1.66252	0.0964088	0.269957
17	87040000	87045000	17	87570000	87575000	73.1467	-0.504995	0.20987	-2.40623	0.0161179	0.0726164
17	87105000	87110000	17	87275000	87280000	156.014	0.320131	0.162108	1.9748	0.0482912	0.165906
17	87280000	87285000	17	87445000	87450000	158.549	-0.190441	0.173089	-1.10025	0.271222	0.528675
17	87285000	87290000	17	87975000	87980000	24.9092	0.163894	0.340892	0.480779	0.630674	0.826896
17	87315000	87320000	17	87570000	87575000	286.208	-0.0114227	0.120658	-0.0946697	0.924577	0.969932
17	87600000	87605000	17	87660000	87665000	210.895	-0.283349	0.138615	-2.04415	0.0409385	0.147054
17	87670000	87675000	17	87970000	87975000	50.1515	0.181014	0.248897	0.727267	0.467063	0.717642
17	87675000	87680000	17	88530000	88535000	22.094	0.32217	0.370762	0.868939	0.384881	0.644802
17	87970000	87975000	17	88640000	88645000	29.0363	0.36649	0.314418	1.16562	0.24377	0.495034
17	87975000	87980000	17	88255000	88260000	72.3429	0.303415	0.208085	1.45813	0.144804	0.355159
17	87975000	87980000	17	88060000	88065000	148.934	-0.00575279	0.151716	-0.0379181	0.969753	0.988694
17	87975000	87980000	17	88440000	88445000	60.3771	0.0271273	0.228043	0.118957	0.905309	0.961784
17	87975000	87980000	17	88525000	88530000	65.0654	0.0116274	0.214544	0.0541956	0.956779	0.983093
17	88020000	88025000	17	88250000	88255000	176.381	-0.0265099	0.145038	-0.182779	0.854972	0.94061
17	88025000	88030000	17	88445000	88450000	71.2649	0.128231	0.208154	0.616038	0.537869	0.767734
17	88020000	88025000	17	88510000	88515000	101.572	-0.092796	0.182556	-0.508314	0.611233	0.817452
17	88020000	88025000	17	88640000	88645000	39.4655	0.21328	0.281754	0.756974	0.449066	0.702845
17	88025000	88030000	17	88065000	88070000	436.916	0.14099	0.104585	1.34809	0.17763	0.404555
17	88060000	88065000	17	88440000	88445000	76.4162	-0.463416	0.21012	-2.20548	0.0274203	0.108532
17	88060000	88065000	17	88520000	88525000	84.5415	-0.307815	0.193501	-1.59077	0.111661	0.298336
17	88065000	88070000	17	88250000	88255000	113.707	0.0890977	0.169119	0.526833	0.598309	0.809159
17	88255000	88260000	17	88440000	88445000	82.9983	0.0611176	0.199333	0.30661	0.75914	0.893071
17	88255000	88260000	17	88510000	88515000	212.836	0.0841035	0.141466	0.594513	0.552169	0.776909
17	88255000	88260000	17	88640000	88645000	64.8498	0.0218899	0.216231	0.101234	0.919365	0.967148
17	88440000	88445000	17	88525000	88530000	126.131	-0.131326	0.162764	-0.806845	0.419756	0.67582
17	88525000	88530000	17	88640000	88645000	134.003	0.247475	0.163647	1.51225	0.130471	0.331856
17	88655000	88660000	17	88750000	88755000	136.624	-0.279447	0.155122	-1.80147	0.0716289	0.219483
18	3275000	3280000	18	3335000	3340000	398.85	0.256534	0.110589	2.31972	0.0203561	0.086426
18	4220000	4225000	18	4425000	4430000	65.9846	-0.200852	0.217333	-0.924166	0.3554	0.616263
18	4235000	4240000	18	4365000	4370000	287.774	-0.0742141	0.119016	-0.623565	0.532913	0.764674
18	4285000	4290000	18	4360000	4365000	459.911	-0.0760352	0.0985466	-0.771566	0.440372	0.694766
18	5160000	5165000	18	5990000	5995000	183.997	-0.37364	0.154091	-2.4248	0.0153168	0.0697659
18	5160000	5165000	18	5665000	5670000	50.0845	-0.648255	0.25616	-2.53066	0.0113847	0.0548565
18	5330000	5335000	18	5590000	5595000	101.43	-0.1464	0.179486	-0.815663	0.414693	0.671727
18	5335000	5340000	18	5985000	5990000	79.8081	0.0517577	0.196882	0.262887	0.792638	0.910764
18	5335000	5340000	18	6135000	6140000	40.7735	0.131599	0.265458	0.495743	0.620076	0.822396
18	6135000	6140000	18	6510000	6515000	73.1285	0.0194562	0.212869	0.0913998	0.927175	0.971022
18	6135000	6140000	18	6240000	6245000	102.03	-0.0240672	0.179577	-0.134022	0.893385	0.956768
18	6215000	6220000	18	6445000	6450000	132.428	0.0345306	0.156429	0.220744	0.825292	0.928579
18	6240000	6245000	18	6490000	6495000	119.274	-0.145501	0.174371	-0.83443	0.404039	0.66228
18	6240000	6245000	18	6515000	6520000	80.9781	-0.188947	0.203554	-0.928241	0.353283	0.613981
18	6410000	6415000	18	6485000	6490000	202.357	-0.0852084	0.133204	-0.639684	0.522378	0.757927
18	6490000	6495000	18	7870000	7875000	21.7032	0.259409	0.363367	0.713904	0.475287	0.723884
18	6710000	6715000	18	7495000	7500000	73.075	-0.234562	0.207784	-1.12888	0.25895	0.513544
18	6760000	6765000	18	7695000	7700000	33.6102	-0.73176	0.296759	-2.46584	0.0136694	0.0635442
18	6760000	6765000	18	7865000	7870000	29.9607	-0.277564	0.315143	-0.880754	0.378451	0.638989
18	7575000	7580000	18	7700000	7705000	228.319	-0.267227	0.125794	-2.12433	0.0336429	0.126796
18	7575000	7580000	18	7755000	7760000	53.0222	-0.0395811	0.240534	-0.164555	0.869294	0.947282
18	7605000	7610000	18	7695000	7700000	140.53	-0.277639	0.152298	-1.823	0.0683033	0.212271
18	7615000	7620000	18	7870000	7875000	68.6933	-0.148448	0.217849	-0.681427	0.495601	0.737834
18	7870000	7875000	18	7910000	7915000	347.169	0.184993	0.128548	1.43909	0.150124	0.363181
18	9445000	9450000	18	10180000	10185000	38.7328	-0.196303	0.28581	-0.686829	0.492191	0.735883
18	9955000	9960000	18	10025000	10030000	148.274	-0.17879	0.149881	-1.19288	0.232915	0.480882
18	9955000	9960000	18	10180000	10185000	87.8229	0.00948692	0.191585	0.049518	0.960506	0.984902
18	9955000	9960000	18	10610000	10615000	34.7875	0.0204558	0.301586	0.0678274	0.945923	0.979446
18	10025000	10030000	18	10180000	10185000	120.887	0.260198	0.167419	1.55417	0.120144	0.314373
18	10180000	10185000	18	10610000	10615000	38.4714	-0.000401399	0.283289	-0.00141693	0.998869	1
18	10520000	10525000	18	10885000	10890000	52.4084	0.436461	0.240621	1.8139	0.0696936	0.215362
18	10525000	10530000	18	10805000	10810000	93.7876	0.115956	0.181588	0.638563	0.523107	0.758264
18	10530000	10535000	18	10720000	10725000	98.3934	-0.0385125	0.178535	-0.215714	0.829211	0.930412
18	10610000	10615000	18	12230000	12235000	18.5759	-0.364815	0.392791	-0.928776	0.353005	0.613981
18	10615000	10620000	18	10720000	10725000	136.27	0.00690218	0.155318	0.0444391	0.964554	0.98676
18	10825000	10830000	18	10885000	10890000	191.834	0.0679938	0.151296	0.449409	0.653137	0.839192
18	10825000	10830000	18	11710000	11715000	25.725	-0.371747	0.34264	-1.08495	0.277945	0.536131
18	11010000	11015000	18	11040000	11045000	616.101	-0.132848	0.105155	-1.26336	0.206461	0.446395
18	11540000	11545000	18	11710000	11715000	91.8207	0.278519	0.182486	1.52625	0.126948	0.325575
18	11650000	11655000	18	12120000	12125000	39.7442	0.0510062	0.273211	0.186692	0.851902	0.938939
18	11655000	11660000	18	12240000	12245000	33.2997	-0.347169	0.294988	-1.17689	0.239238	0.489103
18	12115000	12120000	18	12235000	12240000	204.907	-0.232093	0.145654	-1.59345	0.111059	0.297344
18	12125000	12130000	18	12165000	12170000	389.076	0.00912713	0.105061	0.0868743	0.930771	0.972784
18	12125000	12130000	18	12740000	12745000	35.5313	0.395256	0.28618	1.38114	0.167235	0.389319
18	12170000	12175000	18	12235000	12240000	333.902	-0.0988408	0.114127	-0.866063	0.386456	0.646056
18	14650000	14655000	18	14680000	14685000	742.987	-0.096657	0.0949214	-1.01828	0.308543	0.567386
18	14670000	14675000	18	14780000	14785000	179.994	-0.172413	0.149035	-1.15686	0.247328	0.498599
18	14770000	14775000	18	15140000	15145000	67.6329	-0.086012	0.217291	-0.395839	0.692224	0.859827
18	14820000	14825000	18	15135000	15140000	95.4014	0.13056	0.205396	0.635653	0.525003	0.759597
18	14890000	14895000	18	15140000	15145000	107.72	-0.051989	0.17717	-0.293441	0.769185	0.89854
18	14950000	14955000	18	15135000	15140000	117.381	0.119304	0.170286	0.700611	0.483546	0.729486
18	20640000	20645000	18	21120000	21125000	63.5465	0.282018	0.222704	1.26634	0.205392	0.444877
18	20840000	20845000	18	21020000	21025000	97.6183	-0.0674565	0.186739	-0.361233	0.717925	0.873479
18	20900000	20905000	18	20985000	20990000	318.099	0.0197491	0.116885	0.168962	0.865827	0.945481
18	20985000	20990000	18	21120000	21125000	77.0594	-0.138258	0.207918	-0.664962	0.506075	0.744941
18	23805000	23810000	18	23950000	23955000	138.57	0.361533	0.153896	2.34921	0.0188133	0.0814205
18	23805000	23810000	18	24600000	24605000	47.3655	0.0100272	0.246992	0.0405975	0.967617	0.987935
18	23950000	23955000	18	23985000	23990000	389.452	-0.158402	0.118429	-1.33753	0.181051	0.409925
18	23955000	23960000	18	24525000	24530000	53.2455	-0.190092	0.248999	-0.763425	0.44521	0.699555
18	24015000	24020000	18	24470000	24475000	59.1429	-0.0852455	0.225739	-0.377629	0.705707	0.866097
18	24035000	24040000	18	24120000	24125000	162.976	0.0317552	0.144915	0.21913	0.826549	0.928978
18	24020000	24025000	18	24600000	24605000	50.7216	0.0395286	0.244308	0.161799	0.871464	0.948572
18	24040000	24045000	18	24295000	24300000	148.268	0.0918246	0.152363	0.602668	0.546729	0.773353
18	24035000	24040000	18	24465000	24470000	81.0403	-0.363038	0.195013	-1.86161	0.0626577	0.200381
18	24045000	24050000	18	24210000	24215000	132.83	0.054197	0.166425	0.325654	0.744686	0.885249
18	24045000	24050000	18	24240000	24245000	120.711	0.103416	0.165966	0.623117	0.533208	0.764834
18	24045000	24050000	18	24555000	24560000	52.5969	0.0623211	0.238471	0.261336	0.793833	0.911195
18	24115000	24120000	18	24470000	24475000	68.4988	-0.358375	0.217211	-1.64989	0.0989655	0.274539
18	24120000	24125000	18	24205000	24210000	232.05	0.00676441	0.127098	0.0532222	0.957555	0.983295
18	24120000	24125000	18	24600000	24605000	60.8033	0.0320915	0.222026	0.14454	0.885074	0.954236
18	24305000	24310000	18	24555000	24560000	133.547	0.0341279	0.157225	0.217064	0.828159	0.929941
18	25060000	25065000	18	25120000	25125000	173.669	-0.0426436	0.14926	-0.285701	0.775107	0.902001
18	25165000	25170000	18	25240000	25245000	104.408	-0.17446	0.18726	-0.931642	0.351521	0.612439
18	30360000	30365000	18	31440000	31445000	20.0524	0.890627	0.403919	2.20496	0.0274566	0.108644
18	30365000	30370000	18	31510000	31515000	20.8662	-0.231086	0.385125	-0.60003	0.548486	0.774453
18	31625000	31630000	18	31770000	31775000	213.558	0.204155	0.14247	1.43297	0.151867	0.365617
18	31625000	31630000	18	32155000	32160000	48.8836	0.168356	0.264454	0.636617	0.524374	0.759264
18	31635000	31640000	18	31910000	31915000	79.3931	0.101723	0.204412	0.497637	0.61874	0.822002
18	31630000	31635000	18	32065000	32070000	46.8442	0.190433	0.260053	0.732285	0.463995	0.714894
18	31755000	31760000	18	32065000	32070000	55.5156	0.427422	0.248209	1.72202	0.085065	0.247666
18	31805000	31810000	18	31905000	31910000	153.664	-0.14117	0.146229	-0.965404	0.334343	0.596152
18	32085000	32090000	18	32850000	32855000	29.523	-0.441389	0.313178	-1.40939	0.158721	0.376303
18	32165000	32170000	18	32235000	32240000	241.175	0.0238994	0.12582	0.189949	0.849349	0.937987
18	32240000	32245000	18	33790000	33795000	27.9118	-0.164616	0.332907	-0.49448	0.620967	0.822746
18	32280000	32285000	18	32435000	32440000	254.412	-0.0850797	0.119773	-0.710338	0.477495	0.72481
18	32285000	32290000	18	32415000	32420000	345.326	-0.192579	0.111269	-1.73076	0.0834945	0.24437
18	32480000	32485000	18	33785000	33790000	59.8105	0.0617068	0.237305	0.260032	0.794839	0.912013
18	32560000	32565000	18	33790000	33795000	33.6607	-0.0183086	0.298336	-0.0613691	0.951065	0.981339
18	32835000	32840000	18	33210000	33215000	80.5169	-0.0833508	0.19759	-0.421838	0.673143	0.849213
18	32895000	32900000	18	33215000	33220000	134.397	0.21265	0.16568	1.2835	0.199319	0.436405
18	32890000	32895000	18	33785000	33790000	110.501	-0.134477	0.183875	-0.731354	0.464563	0.715539
18	32895000	32900000	18	33165000	33170000	209.698	-0.126564	0.132139	-0.957809	0.338159	0.599507
18	32935000	32940000	18	33160000	33165000	166.631	0.0847269	0.145435	0.582574	0.56018	0.783217
18	32940000	32945000	18	32975000	32980000	707.775	0.0618615	0.098487	0.628118	0.529927	0.762936
18	33220000	33225000	18	33785000	33790000	65.568	-0.0052093	0.226394	-0.0230099	0.981642	0.993319
18	40250000	40255000	18	42010000	42015000	40.1093	-0.0187371	0.278537	-0.0672696	0.946367	0.979754
18	40255000	40260000	18	42215000	42220000	25.5842	0.297092	0.334702	0.887632	0.374739	0.635658
18	41920000	41925000	18	42010000	42015000	140.603	0.252742	0.152898	1.65301	0.098328	0.273512
18	42230000	42235000	18	42320000	42325000	192.491	-0.291843	0.159064	-1.83474	0.0665436	0.209193
18	42265000	42270000	18	42510000	42515000	86.3799	-0.231819	0.197335	-1.17475	0.240094	0.490159
18	42325000	42330000	18	42530000	42535000	94.0418	0.0200369	0.186622	0.107366	0.914498	0.965441
18	42325000	42330000	18	42570000	42575000	83.0034	-0.406325	0.194597	-2.08803	0.0367952	0.13557
18	42525000	42530000	18	42570000	42575000	257.207	-0.131695	0.121394	-1.08485	0.277986	0.536133
18	44930000	44935000	18	46140000	46145000	51.0457	0.185094	0.247689	0.747284	0.454892	0.707739
18	46155000	46160000	18	46555000	46560000	52.2879	-0.321487	0.242988	-1.32306	0.185816	0.417104
18	46275000	46280000	18	46595000	46600000	74.5267	0.211761	0.204329	1.03637	0.300028	0.559021
18	46280000	46285000	18	46740000	46745000	45.7302	0.0243262	0.256774	0.0947379	0.924523	0.969932
18	46280000	46285000	18	46955000	46960000	27.613	-0.187013	0.328052	-0.570072	0.568629	0.788838
18	46310000	46315000	18	46960000	46965000	31.0004	-0.403811	0.305465	-1.32196	0.186183	0.417596
18	46330000	46335000	18	46560000	46565000	245.112	0.114455	0.12838	0.891532	0.372644	0.633742
18	46520000	46525000	18	46595000	46600000	172.013	-0.150009	0.157307	-0.953606	0.340283	0.601911
18	46525000	46530000	18	46740000	46745000	84.0562	0.0369678	0.215344	0.171668	0.863698	0.944427
18	46600000	46605000	18	46735000	46740000	204.731	-0.0373164	0.131183	-0.28446	0.776058	0.90214
18	46600000	46605000	18	46795000	46800000	106.093	-0.11954	0.176017	-0.679137	0.497051	0.738674
18	49755000	49760000	18	49830000	49835000	230.984	-0.211076	0.125184	-1.68612	0.0917722	0.261312
18	49755000	49760000	18	49975000	49980000	78.6089	-0.0166184	0.217291	-0.0764799	0.939037	0.976033
18	49755000	49760000	18	50120000	50125000	91.8957	-0.107725	0.193514	-0.556677	0.577748	0.794293
18	49830000	49835000	18	50125000	50130000	88.3007	0.143266	0.192483	0.744304	0.456693	0.709065
18	49965000	49970000	18	50115000	50120000	364.882	0.069785	0.108066	0.645761	0.518434	0.754947
18	49975000	49980000	18	50030000	50035000	537.909	0.107464	0.0952462	1.12828	0.259202	0.513815
18	52950000	52955000	18	53670000	53675000	19.9449	0.41552	0.387933	1.07111	0.284119	0.542309
18	52955000	52960000	18	53355000	53360000	69.8589	0.155766	0.208237	0.748023	0.454446	0.707394
18	53175000	53180000	18	53745000	53750000	31.8651	0.318256	0.305044	1.04331	0.296804	0.55679
18	53210000	53215000	18	53715000	53720000	33.4789	0.490662	0.305159	1.60789	0.107859	0.291664
18	53700000	53705000	18	53950000	53955000	128.796	-0.069436	0.160892	-0.43157	0.666054	0.845734
18	53735000	53740000	18	53945000	53950000	233.233	-0.024957	0.129593	-0.19258	0.847288	0.937576
18	53745000	53750000	18	53855000	53860000	201.063	-0.0427404	0.140816	-0.303519	0.761494	0.893867
18	53745000	53750000	18	53895000	53900000	155.007	-0.00330745	0.148247	-0.0223104	0.9822	0.993611
18	53855000	53860000	18	53940000	53945000	229.024	0.100775	0.124367	0.810302	0.417766	0.673838
18	56355000	56360000	18	57280000	57285000	35.7627	0.217152	0.286188	0.758776	0.447987	0.702097
18	56570000	56575000	18	56745000	56750000	171.462	0.0964127	0.142806	0.675129	0.499594	0.740292
18	56605000	56610000	18	57280000	57285000	38.4892	0.454873	0.276838	1.64311	0.100361	0.277409
18	56615000	56620000	18	56720000	56725000	549.812	0.152883	0.102381	1.49328	0.135364	0.341047
18	56750000	56755000	18	57350000	57355000	43.9607	0.28091	0.271343	1.03526	0.300548	0.559482
18	56755000	56760000	18	57280000	57285000	44.1399	-0.14587	0.258983	-0.563241	0.573271	0.791881
18	57400000	57405000	18	57960000	57965000	45.4781	-0.189689	0.257325	-0.737158	0.461026	0.713055
18	57560000	57565000	18	57965000	57970000	83.736	0.209044	0.192215	1.08756	0.276791	0.534834
18	33800000	33805000	18	34260000	34265000	49.3419	-0.212157	0.244198	-0.868792	0.384961	0.644812
18	34075000	34080000	18	34260000	34265000	293.81	0.0709303	0.12256	0.578738	0.562766	0.785123
18	34075000	34080000	18	34290000	34295000	105.077	-0.0658844	0.174479	-0.377606	0.705723	0.866097
18	34080000	34085000	18	34415000	34420000	47.5043	0.191112	0.247703	0.771537	0.440388	0.694766
18	34325000	34330000	18	34415000	34420000	211.183	-0.0242546	0.13033	-0.186101	0.852366	0.939216
18	34615000	34620000	18	34940000	34945000	114.158	0.298888	0.168892	1.7697	0.0767775	0.230281
18	34610000	34615000	18	35580000	35585000	51.0137	0.377998	0.247445	1.5276	0.126611	0.324892
18	34625000	34630000	18	35560000	35565000	44.2387	0.179632	0.284753	0.630835	0.528148	0.76194
18	34775000	34780000	18	35560000	35565000	53.0092	-0.0586124	0.247737	-0.236591	0.812974	0.922819
18	34825000	34830000	18	35580000	35585000	48.4014	0.0463179	0.24635	0.188017	0.850864	0.938587
18	34845000	34850000	18	34890000	34895000	753.533	0.127602	0.0983282	1.29771	0.194386	0.429202
18	34840000	34845000	18	35535000	35540000	51.9972	0.0695248	0.260322	0.267072	0.789414	0.909727
18	34845000	34850000	18	35565000	35570000	68.2259	0.293	0.230205	1.27278	0.203096	0.441339
18	34855000	34860000	18	34955000	34960000	157.108	-0.12924	0.175147	-0.737895	0.460578	0.712858
18	34930000	34935000	18	35555000	35560000	97.0202	0.0940202	0.197769	0.475405	0.634499	0.828771
18	34935000	34940000	18	36665000	36670000	30.5989	-0.109724	0.313123	-0.350417	0.726025	0.877594
18	34950000	34955000	18	35595000	35600000	73.9728	-0.294838	0.212899	-1.38488	0.16609	0.387331
18	34955000	34960000	18	35495000	35500000	47.2894	-0.0685145	0.25839	-0.265159	0.790887	0.909982
18	34955000	34960000	18	35555000	35560000	91.5852	0.0591266	0.204116	0.289671	0.772068	0.900371
18	35020000	35025000	18	35535000	35540000	117.106	-0.256031	0.16946	-1.51087	0.130822	0.332368
18	35115000	35120000	18	35530000	35535000	53.8881	-0.151311	0.235636	-0.642138	0.520783	0.756927
18	35180000	35185000	18	35535000	35540000	95.0543	-0.187938	0.186228	-1.00918	0.312887	0.572687
18	35580000	35585000	18	36645000	36650000	27.3467	-0.324064	0.325518	-0.995535	0.319476	0.580205
18	35755000	35760000	18	35925000	35930000	214.209	0.0681931	0.134826	0.505784	0.613008	0.818041
18	35810000	35815000	18	35935000	35940000	248.04	-0.10031	0.129995	-0.771648	0.440323	0.694766
18	35955000	35960000	18	36025000	36030000	331.424	-0.26839	0.109679	-2.44704	0.0144035	0.0662174
18	35955000	35960000	18	36330000	36335000	72.7002	0.16769	0.215528	0.778042	0.436544	0.691238
18	36015000	36020000	18	36280000	36285000	83.2448	-0.234409	0.203266	-1.15321	0.248825	0.500694
18	36015000	36020000	18	36320000	36325000	80.4098	0.142614	0.209828	0.67967	0.496713	0.738419
18	36220000	36225000	18	36325000	36330000	417.516	-0.0722987	0.103884	-0.695954	0.486458	0.731416
18	36280000	36285000	18	36560000	36565000	51.8218	0.578696	0.267877	2.16031	0.030749	0.118504
18	36280000	36285000	18	36675000	36680000	32.3577	0.346393	0.312016	1.11018	0.266922	0.52351
18	36280000	36285000	18	36735000	36740000	38.652	0.233031	0.286328	0.81386	0.415725	0.672663
18	36285000	36290000	18	36795000	36800000	34.8479	0.215889	0.312849	0.690074	0.490148	0.734312
18	36560000	36565000	18	36670000	36675000	258.18	0.00934516	0.12636	0.0739563	0.941045	0.976893
18	36560000	36565000	18	36735000	36740000	161.857	0.0986153	0.157673	0.625441	0.531681	0.76409
18	36560000	36565000	18	36790000	36795000	108.268	0.0450378	0.172257	0.261456	0.793741	0.911195
18	36580000	36585000	18	36650000	36655000	333.387	-0.118404	0.114188	-1.03692	0.299772	0.558939
18	36675000	36680000	18	36740000	36745000	388.914	0.0563373	0.103791	0.542793	0.587272	0.800023
18	37640000	37645000	18	37880000	37885000	111.746	-0.0420717	0.170685	-0.246487	0.805306	0.918193
18	37645000	37650000	18	37955000	37960000	87.1825	-0.212737	0.19403	-1.09641	0.272898	0.530002
18	37645000	37650000	18	38245000	38250000	34.1027	0.634575	0.31094	2.04083	0.0412677	0.147856
18	37720000	37725000	18	37880000	37885000	196.46	0.206622	0.142491	1.45007	0.147038	0.358855
18	37750000	37755000	18	37865000	37870000	515.861	0.0256466	0.103987	0.246632	0.805193	0.918172
18	37900000	37905000	18	37940000	37945000	755.246	0.171073	0.106357	1.60848	0.107731	0.291436
18	37925000	37930000	18	39485000	39490000	17.0326	-0.280746	0.431794	-0.650185	0.515573	0.7526
18	37955000	37960000	18	38415000	38420000	48.3209	0.473406	0.272483	1.73738	0.0823199	0.242215
18	37965000	37970000	18	38245000	38250000	109.191	0.310616	0.183936	1.68871	0.0912744	0.260229
18	38015000	38020000	18	38210000	38215000	176.468	0.279561	0.152927	1.82806	0.0675402	0.210681
18	38335000	38340000	18	38455000	38460000	446.754	0.0609199	0.101092	0.602619	0.546762	0.773353
18	38340000	38345000	18	38415000	38420000	388.901	-0.0311131	0.113821	-0.273352	0.784582	0.90707
18	38890000	38895000	18	39110000	39115000	98.486	-0.0448043	0.187824	-0.238544	0.811459	0.92166
18	38940000	38945000	18	39100000	39105000	555.644	-0.0411926	0.0964386	-0.427137	0.669279	0.847122
18	38990000	38995000	18	40220000	40225000	35.8602	0.432543	0.294957	1.46646	0.142522	0.352025
18	39135000	39140000	18	40220000	40225000	59.6795	0.271148	0.227928	1.18962	0.234196	0.482346
18	39360000	39365000	18	39870000	39875000	115.562	-0.399606	0.168649	-2.36945	0.0178144	0.0783998
18	57980000	57985000	18	58485000	58490000	24.1122	0.134118	0.34499	0.38876	0.697454	0.862607
18	58505000	58510000	18	58680000	58685000	71.1732	-0.192006	0.215562	-0.890723	0.373078	0.633914
18	58505000	58510000	18	59075000	59080000	30.6365	0.000631192	0.315616	0.00199987	0.998404	0.999949
18	58505000	58510000	18	60155000	60160000	27.968	0.621205	0.323733	1.91888	0.0549998	0.18204
18	60195000	60200000	18	60460000	60465000	50.1686	0.537836	0.253521	2.12147	0.0338825	0.127303
18	60460000	60465000	18	60680000	60685000	106.666	0.150541	0.171301	0.878811	0.379504	0.639854
18	60520000	60525000	18	61205000	61210000	23.7348	-0.0976256	0.353043	-0.276526	0.782144	0.905658
18	60525000	60530000	18	60770000	60775000	53.3005	-0.0257047	0.247144	-0.104007	0.917164	0.966608
18	60525000	60530000	18	60845000	60850000	39.093	0.228328	0.285151	0.800727	0.42329	0.678476
18	60565000	60570000	18	62540000	62545000	19.0243	0.0460468	0.385622	0.119409	0.904951	0.961784
18	60595000	60600000	18	60675000	60680000	342.35	0.118822	0.109602	1.08412	0.278313	0.536376
18	60710000	60715000	18	60975000	60980000	105.293	-0.25389	0.187059	-1.35727	0.174695	0.400388
18	60710000	60715000	18	60765000	60770000	633.018	0.0506249	0.0973854	0.519841	0.603174	0.811538
18	60790000	60795000	18	60845000	60850000	435.748	-0.13755	0.110849	-1.24087	0.214652	0.45779
18	60845000	60850000	18	61555000	61560000	34.2709	0.234968	0.293911	0.799453	0.424028	0.6789
18	60845000	60850000	18	61725000	61730000	29.2273	0.65424	0.318254	2.05572	0.0398096	0.14397
18	60845000	60850000	18	62175000	62180000	25.4784	0.176516	0.354023	0.4986	0.618061	0.821963
18	60985000	60990000	18	61490000	61495000	38.6888	0.376766	0.283036	1.33116	0.183137	0.413197
18	61210000	61215000	18	61555000	61560000	74.77	0.24658	0.213013	1.15758	0.247036	0.498355
18	61185000	61190000	18	61490000	61495000	109.621	0.265643	0.195492	1.35884	0.174196	0.39959
18	61205000	61210000	18	61725000	61730000	56.8655	0.325496	0.230922	1.40955	0.158674	0.376292
18	61310000	61315000	18	61455000	61460000	213.499	0.0522553	0.131717	0.396723	0.691572	0.859825
18	61310000	61315000	18	61490000	61495000	275.064	0.127782	0.116194	1.09973	0.271448	0.528828
18	61365000	61370000	18	61490000	61495000	252.764	0.171132	0.122442	1.39765	0.162218	0.381036
18	61545000	61550000	18	61935000	61940000	50.6683	0.084206	0.254722	0.33058	0.740962	0.883382
18	61545000	61550000	18	61635000	61640000	440.906	-0.0368276	0.100308	-0.367145	0.713511	0.871062
18	61550000	61555000	18	61730000	61735000	219.424	-0.012084	0.130319	-0.0927261	0.926121	0.970711
18	61550000	61555000	18	62545000	62550000	25.3887	0.0975952	0.362182	0.269465	0.787572	0.908473
18	61555000	61560000	18	62180000	62185000	29.9843	0.133361	0.33628	0.396575	0.691681	0.859825
18	61725000	61730000	18	62545000	62550000	32.214	0.0647126	0.305287	0.211973	0.832128	0.931163
18	61725000	61730000	18	62970000	62975000	22.9995	-0.189402	0.365484	-0.518224	0.604302	0.811932
18	62020000	62025000	18	62665000	62670000	36.3499	0.483308	0.287461	1.6813	0.0927045	0.26264
18	62020000	62025000	18	62965000	62970000	25.395	-0.724385	0.351753	-2.05936	0.0394601	0.142977
18	62065000	62070000	18	62220000	62225000	296.637	-0.249041	0.118231	-2.10639	0.0351701	0.131032
18	62185000	62190000	18	62975000	62980000	28.6022	0.149965	0.322418	0.465124	0.641842	0.832775
18	62545000	62550000	18	63690000	63695000	31.5102	-0.11433	0.328774	-0.347745	0.728031	0.878164
18	62555000	62560000	18	62975000	62980000	112.534	-0.156268	0.175377	-0.891039	0.372908	0.633849
18	63695000	63700000	18	64515000	64520000	46.4356	0.239478	0.252474	0.948524	0.342863	0.604432
18	63765000	63770000	18	64465000	64470000	50.2705	0.56036	0.249145	2.24913	0.0245041	0.0998374
18	63765000	63770000	18	64500000	64505000	34.565	0.470757	0.295939	1.59072	0.111672	0.298336
18	64485000	64490000	18	65800000	65805000	32.0031	-0.101052	0.30757	-0.328548	0.742497	0.884168
18	64515000	64520000	18	65795000	65800000	33.1779	-0.160499	0.318175	-0.504436	0.613955	0.818709
18	64515000	64520000	18	64920000	64925000	93.8692	-0.0533305	0.186996	-0.285196	0.775494	0.902001
18	64525000	64530000	18	64885000	64890000	80.7435	-0.190619	0.216014	-0.882437	0.37754	0.638386
18	64525000	64530000	18	64950000	64955000	86.4104	0.277441	0.191713	1.44717	0.147849	0.359912
18	64525000	64530000	18	64985000	64990000	84.8837	-0.0796334	0.203225	-0.391849	0.69517	0.861237
18	64745000	64750000	18	65270000	65275000	40.9413	-0.709379	0.281503	-2.51997	0.0117363	0.0562255
18	65270000	65275000	18	65490000	65495000	209.197	-0.0881963	0.134842	-0.654072	0.513066	0.750337
18	65305000	65310000	18	65430000	65435000	552.048	-0.217058	0.0922648	-2.35255	0.0186452	0.0808627
18	65295000	65300000	18	65485000	65490000	370.142	-0.0417893	0.11138	-0.375194	0.707516	0.867498
18	65310000	65315000	18	65375000	65380000	518.475	0.165922	0.0982138	1.68939	0.0911442	0.26008
18	65380000	65385000	18	65425000	65430000	530.716	-0.0238972	0.110979	-0.215331	0.829509	0.930412
18	65440000	65445000	18	65475000	65480000	480.898	-0.0810216	0.0981836	-0.825205	0.409255	0.66681
18	65790000	65795000	18	65920000	65925000	326.529	0.164279	0.112357	1.46211	0.143711	0.353657
18	82455000	82460000	18	82715000	82720000	85.8254	0.110823	0.193308	0.573301	0.566441	0.787695
18	82460000	82465000	18	82570000	82575000	515.627	-0.0583193	0.0985357	-0.59186	0.553945	0.778256
18	82470000	82475000	18	82910000	82915000	42.9699	0.217757	0.269988	0.806545	0.419928	0.675876
18	82525000	82530000	18	82565000	82570000	603.54	-0.147326	0.100662	-1.46358	0.143309	0.352928
18	83065000	83070000	18	84540000	84545000	24.8563	-0.827926	0.371968	-2.2258	0.0260277	0.104228
18	83710000	83715000	18	84540000	84545000	42.7142	-0.27348	0.267174	-1.0236	0.306025	0.56431
18	83815000	83820000	18	84540000	84545000	52.1459	-0.0277495	0.245046	-0.113242	0.909839	0.963959
18	84085000	84090000	18	84585000	84590000	59.1243	-0.190742	0.22715	-0.839718	0.401066	0.65968
18	84585000	84590000	18	84950000	84955000	66.8408	0.17986	0.211383	0.850872	0.39484	0.653638
18	84590000	84595000	18	84680000	84685000	118.195	0.111905	0.16708	0.669773	0.503002	0.742873
18	84685000	84690000	18	84800000	84805000	187.381	0.162704	0.141597	1.14906	0.25053	0.502797
18	84685000	84690000	18	84935000	84940000	149.299	0.21351	0.160536	1.32998	0.183525	0.41386
18	84805000	84810000	18	84925000	84930000	301.799	0.131903	0.113925	1.15781	0.246944	0.498355
18	84850000	84855000	18	84890000	84895000	501.575	0.0224231	0.104312	0.214962	0.829797	0.930412
18	88770000	88775000	18	88980000	88985000	140.526	0.0454116	0.168413	0.269645	0.787434	0.908473
18	88770000	88775000	18	89340000	89345000	35.958	0.00312786	0.288914	0.0108263	0.991362	0.996604
18	88890000	88895000	18	88970000	88975000	168.123	-0.062044	0.15955	-0.388868	0.697374	0.862607
18	88980000	88985000	18	89345000	89350000	55.1816	-0.470565	0.240512	-1.95651	0.0504048	0.170616
18	89115000	89120000	18	89340000	89345000	113.243	-0.377438	0.172957	-2.18226	0.0290901	0.113623
18	89200000	89205000	18	89240000	89245000	433.508	-0.0494881	0.112549	-0.439704	0.660152	0.843769
18	90510000	90515000	18	90580000	90585000	164.976	-0.0301077	0.145733	-0.206596	0.836326	0.933031
18	73570000	73575000	18	74210000	74215000	37.0974	0.251725	0.293769	0.85688	0.391511	0.65063
18	73755000	73760000	18	74210000	74215000	37.5286	0.197225	0.280687	0.702649	0.482274	0.728332
18	74035000	74040000	18	74400000	74405000	41.3295	0.543532	0.274198	1.98226	0.0474498	0.163648
18	74035000	74040000	18	74720000	74725000	28.2876	0.586338	0.33031	1.77512	0.0758788	0.228693
18	74215000	74220000	18	74270000	74275000	313.534	-0.0153251	0.126429	-0.121215	0.903521	0.961777
18	74210000	74215000	18	75005000	75010000	38.2704	0.10906	0.280775	0.388427	0.6977	0.862607
18	74775000	74780000	18	75000000	75005000	151.136	-0.342764	0.148928	-2.30154	0.0213609	0.0900036
18	74775000	74780000	18	75600000	75605000	38.5203	0.248582	0.278931	0.891195	0.372824	0.633806
18	74775000	74780000	18	76240000	76245000	26.65	0.27115	0.341454	0.794104	0.427135	0.68185
18	75010000	75015000	18	76240000	76245000	23.9411	0.38777	0.348508	1.11266	0.265855	0.522494
18	75125000	75130000	18	75735000	75740000	66.6221	0.0502402	0.21509	0.233578	0.815313	0.923197
18	75140000	75145000	18	75595000	75600000	200.813	-0.336912	0.136942	-2.46025	0.0138839	0.0643168
18	75290000	75295000	18	75490000	75495000	362.814	-0.186422	0.107491	-1.73431	0.0828636	0.24317
18	75375000	75380000	18	75420000	75425000	713.477	-0.0814231	0.0909373	-0.895377	0.370586	0.631612
18	75605000	75610000	18	75715000	75720000	353.386	0.268039	0.118915	2.25404	0.0241938	0.098845
18	76240000	76245000	18	76930000	76935000	65.9972	-0.0956002	0.248939	-0.384031	0.700956	0.863805
18	76240000	76245000	18	77055000	77060000	67.1646	-0.358506	0.214227	-1.67349	0.0942314	0.265703
18	76240000	76245000	18	77770000	77775000	20.6333	-0.116137	0.374421	-0.310178	0.756425	0.891767
18	76375000	76380000	18	76935000	76940000	91.2761	-0.366161	0.201697	-1.8154	0.0694625	0.214904
18	76380000	76385000	18	76915000	76920000	90.4353	-0.294242	0.188839	-1.55816	0.119195	0.312665
18	76380000	76385000	18	76975000	76980000	271.47	-0.31647	0.123847	-2.55534	0.0106085	0.0520772
18	76935000	76940000	18	77055000	77060000	155.772	0.0805809	0.155451	0.518368	0.604201	0.811894
18	77620000	77625000	18	77715000	77720000	141.304	-0.236267	0.168707	-1.40046	0.161376	0.380039
18	77710000	77715000	18	77770000	77775000	192.966	0.102375	0.14134	0.724319	0.46887	0.718844
18	77715000	77720000	18	78135000	78140000	35.4731	0.314218	0.287212	1.09403	0.273941	0.531177
18	77780000	77785000	18	78145000	78150000	114.327	0.190245	0.173402	1.09713	0.272585	0.529852
18	77790000	77795000	18	78210000	78215000	44.331	0.406598	0.268843	1.5124	0.130432	0.331821
18	78015000	78020000	18	78145000	78150000	262.699	0.140002	0.118794	1.17853	0.238586	0.488126
18	78580000	78585000	18	79585000	79590000	37.355	-0.284138	0.280723	-1.01217	0.311459	0.570936
18	78655000	78660000	18	79600000	79605000	26.574	-0.759038	0.345164	-2.19906	0.0278733	0.109934
18	80000000	80005000	18	80115000	80120000	439.786	0.0032816	0.112216	0.0292436	0.97667	0.991124
18	80005000	80010000	18	80170000	80175000	152.462	0.358933	0.148422	2.41833	0.0155918	0.0707286
18	80150000	80155000	18	80205000	80210000	314.73	-0.264202	0.115668	-2.28414	0.0223634	0.0934003
18	80205000	80210000	18	80930000	80935000	30.1509	0.136954	0.311633	0.439473	0.660319	0.843825
18	80275000	80280000	18	80455000	80460000	101.667	0.471937	0.186747	2.52714	0.0114994	0.0553094
18	80470000	80475000	18	80930000	80935000	59.0693	0.198257	0.229818	0.862669	0.38832	0.648156
18	80485000	80490000	18	80730000	80735000	579.847	-0.0794019	0.115465	-0.687669	0.491661	0.735592
18	80555000	80560000	18	80735000	80740000	244.15	-0.059716	0.123633	-0.483011	0.629088	0.826354
18	80580000	80585000	18	80725000	80730000	433.455	-0.277144	0.110018	-2.51909	0.0117657	0.0563259
18	80600000	80605000	18	80720000	80725000	669.805	0.0170857	0.0868782	0.196662	0.844092	0.935951
18	80610000	80615000	18	80685000	80690000	592.602	0.0684502	0.0946034	0.723549	0.469343	0.719155
18	66255000	66260000	18	66545000	66550000	21.5856	0.337582	0.387597	0.870963	0.383774	0.644041
18	67115000	67120000	18	67265000	67270000	158.225	-0.0787645	0.144701	-0.544325	0.586218	0.799465
18	67115000	67120000	18	67320000	67325000	149.983	-0.0315397	0.173634	-0.181645	0.855861	0.94089
18	67205000	67210000	18	67245000	67250000	523.415	-0.00653634	0.106495	-0.0613769	0.951059	0.981339
18	67450000	67455000	18	68225000	68230000	49.7118	-0.112444	0.260009	-0.432462	0.665405	0.845734
18	67445000	67450000	18	68300000	68305000	51.1132	-0.0798468	0.267754	-0.29821	0.765543	0.895936
18	67450000	67455000	18	67640000	67645000	133.982	0.0689828	0.155841	0.442647	0.658021	0.841991
18	67450000	67455000	18	67805000	67810000	124.141	0.234445	0.172829	1.35652	0.174935	0.400422
18	67455000	67460000	18	67905000	67910000	109.22	0.217565	0.176068	1.23569	0.216575	0.459902
18	67455000	67460000	18	68185000	68190000	40.7851	0.439207	0.285658	1.53753	0.124164	0.320651
18	67635000	67640000	18	68295000	68300000	58.8088	0.00339922	0.232387	0.0146274	0.988329	0.995352
18	67640000	67645000	18	67770000	67775000	199.276	-0.136013	0.1623	-0.838035	0.402011	0.660175
18	67715000	67720000	18	67805000	67810000	276.22	-0.0650897	0.117092	-0.555885	0.578289	0.794553
18	67720000	67725000	18	67770000	67775000	607.292	-0.122724	0.0950155	-1.29162	0.196489	0.432199
18	67790000	67795000	18	68300000	68305000	70.2934	0.0356824	0.238926	0.149345	0.881281	0.952963
18	67840000	67845000	18	68320000	68325000	53.6053	0.0153161	0.234507	0.065312	0.947926	0.980176
18	67930000	67935000	18	68240000	68245000	254.074	0.222829	0.133449	1.66977	0.0949652	0.267319
18	68185000	68190000	18	68240000	68245000	538.526	0.0960897	0.0971582	0.989003	0.322662	0.583812
18	68490000	68495000	18	70420000	70425000	45.0444	-0.674057	0.262863	-2.56429	0.0103387	0.0510348
18	68495000	68500000	18	69505000	69510000	86.6654	-0.189787	0.189272	-1.00272	0.315994	0.576402
18	68495000	68500000	18	69895000	69900000	20.0229	-0.843047	0.390489	-2.15895	0.0308537	0.11877
18	68805000	68810000	18	69505000	69510000	84.2853	-0.185238	0.195886	-0.94564	0.344332	0.605536
18	70190000	70195000	18	70415000	70420000	106.615	-0.04203	0.183864	-0.228593	0.819185	0.925875
18	70445000	70450000	18	71210000	71215000	34.0162	-0.465685	0.296954	-1.56821	0.116833	0.308659
18	70475000	70480000	18	70650000	70655000	172.192	0.0120202	0.156632	0.0767413	0.938829	0.975938
18	70475000	70480000	18	71210000	71215000	55.1902	-0.337728	0.235398	-1.43471	0.15137	0.364891
18	70525000	70530000	18	70570000	70575000	642.35	0.0182916	0.105956	0.172633	0.86294	0.944191
18	70570000	70575000	18	70635000	70640000	256.312	-0.0219233	0.123106	-0.178085	0.858656	0.941867
18	70650000	70655000	18	71210000	71215000	82.5235	-0.0459746	0.202181	-0.227393	0.820118	0.926362
18	73540000	73545000	18	73570000	73575000	568.23	-0.0418035	0.104909	-0.398475	0.69028	0.859268
18	73570000	73575000	18	73815000	73820000	92.5733	-0.0784842	0.201641	-0.389228	0.697107	0.862435
18	73575000	73580000	18	73700000	73705000	79.5086	0.125179	0.20537	0.609529	0.542174	0.770494
18	73670000	73675000	18	73865000	73870000	193.59	0.00431184	0.138162	0.0312086	0.975103	0.990313
18	73675000	73680000	18	73760000	73765000	178.584	-0.248875	0.142868	-1.74199	0.0815098	0.240546
18	73700000	73705000	18	73810000	73815000	143.115	-0.0534454	0.168565	-0.317061	0.751197	0.889144
18	73700000	73705000	18	73755000	73760000	250.927	-0.0826492	0.134513	-0.614434	0.538929	0.768866
18	73760000	73765000	18	73810000	73815000	357.285	-0.11537	0.107702	-1.0712	0.284081	0.542309
18	73760000	73765000	18	73860000	73865000	268.362	-0.20567	0.12967	-1.5861	0.112717	0.300526
19	3290000	3295000	19	3450000	3455000	173.145	-0.222231	0.153099	-1.45155	0.146626	0.358111
19	4105000	4110000	19	4215000	4220000	605.291	0.0137771	0.102083	0.13496	0.892643	0.956768
19	4100000	4105000	19	4195000	4200000	643.14	-0.0552465	0.0936887	-0.589682	0.555404	0.779484
19	4255000	4260000	19	4305000	4310000	821.025	-0.113136	0.100701	-1.12348	0.261233	0.516533
19	4625000	4630000	19	4965000	4970000	81.1859	0.430232	0.196149	2.19339	0.0282792	0.111238
19	4625000	4630000	19	5000000	5005000	97.4474	-0.0472682	0.184501	-0.256194	0.797801	0.913387
19	4750000	4755000	19	4965000	4970000	182.665	0.165928	0.1398	1.1869	0.235269	0.483584
19	4750000	4755000	19	5000000	5005000	169.51	-0.127567	0.143178	-0.890971	0.372945	0.633849
19	4755000	4760000	19	4845000	4850000	404.731	-0.012384	0.109664	-0.112927	0.910088	0.964072
19	5110000	5115000	19	6235000	6240000	34.1026	-0.296099	0.332221	-0.891271	0.372784	0.633806
19	5790000	5795000	19	5875000	5880000	629.813	-0.108935	0.0932934	-1.16766	0.242943	0.494007
19	5795000	5800000	19	5845000	5850000	848.556	0.0425433	0.0967234	0.439845	0.66005	0.843769
19	5960000	5965000	19	6125000	6130000	211.402	-0.018536	0.136059	-0.136234	0.891636	0.95654
19	6265000	6270000	19	6330000	6335000	555.222	0.0973745	0.104749	0.929596	0.35258	0.613509
19	6265000	6270000	19	6300000	6305000	1019.53	0.176164	0.0928636	1.89702	0.0578251	0.188824
19	6490000	6495000	19	7020000	7025000	41.094	0.221073	0.287272	0.769561	0.44156	0.695955
19	6920000	6925000	19	7025000	7030000	396.573	0.117536	0.112629	1.04357	0.296684	0.556722
19	7065000	7070000	19	7195000	7200000	259.569	-0.141075	0.131782	-1.07052	0.284386	0.542741
19	7065000	7070000	19	7425000	7430000	122.232	0.418109	0.164708	2.53848	0.0111336	0.0539588
19	7235000	7240000	19	7345000	7350000	244.828	-0.285896	0.128856	-2.21873	0.0265049	0.105758
19	7235000	7240000	19	7425000	7430000	206.066	-0.0242888	0.143204	-0.16961	0.865317	0.945256
19	7525000	7530000	19	7605000	7610000	385.549	-0.0460721	0.107301	-0.429374	0.667651	0.846374
19	8850000	8855000	19	9110000	9115000	358.318	0.0826126	0.119561	0.690969	0.489585	0.733799
19	8975000	8980000	19	9080000	9085000	698.877	0.0318093	0.0935927	0.33987	0.733955	0.880468
19	17120000	17125000	19	18545000	18550000	27.1476	0.495051	0.337118	1.46848	0.141974	0.351381
19	17120000	17125000	19	18835000	18840000	22.5959	0.124109	0.354283	0.350311	0.726105	0.877611
19	17390000	17395000	19	18710000	18715000	25.7086	0.0181824	0.342811	0.0530392	0.957701	0.983295
19	18630000	18635000	19	18710000	18715000	174.527	-0.0310889	0.144035	-0.215843	0.82911	0.930412
19	18675000	18680000	19	18715000	18720000	330.083	0.00530167	0.117949	0.044949	0.964148	0.986706
19	20360000	20365000	19	20430000	20435000	142.179	0.343783	0.177276	1.93925	0.0524711	0.175691
19	21030000	21035000	19	21565000	21570000	57.9549	-0.517666	0.237813	-2.17678	0.0294969	0.114935
19	21035000	21040000	19	21300000	21305000	91.3707	-0.409786	0.190098	-2.15566	0.03111	0.119412
19	21270000	21275000	19	21650000	21655000	62.8028	0.0833654	0.217267	0.383699	0.701201	0.863805
19	21270000	21275000	19	21720000	21725000	60.7141	-0.135487	0.235548	-0.5752	0.565156	0.786987
19	21370000	21375000	19	21745000	21750000	49.9885	0.386305	0.244438	1.58038	0.11402	0.303027
19	21570000	21575000	19	21745000	21750000	394.557	-0.0669342	0.102028	-0.656041	0.511798	0.749405
19	21645000	21650000	19	21725000	21730000	304.908	-0.0748464	0.128471	-0.582595	0.560166	0.783217
19	22550000	22555000	19	23155000	23160000	16.761	0.434953	0.428003	1.01624	0.309516	0.568435
19	22910000	22915000	19	23520000	23525000	38.97	0.0872301	0.272544	0.320059	0.748923	0.887983
19	22915000	22920000	19	23150000	23155000	76.6489	0.372485	0.200533	1.85747	0.0632438	0.201641
19	23135000	23140000	19	23685000	23690000	40.1129	0.0943397	0.267381	0.352829	0.724217	0.876698
19	23140000	23145000	19	23270000	23275000	76.004	0.302373	0.202191	1.49549	0.134787	0.339915
19	23140000	23145000	19	23320000	23325000	82.2016	0.0115884	0.196739	0.0589024	0.95303	0.981693
19	23230000	23235000	19	23525000	23530000	46.0922	-0.538206	0.252701	-2.12981	0.033187	0.125363
19	23270000	23275000	19	23320000	23325000	251.855	-0.205963	0.124702	-1.65164	0.0986082	0.274042
19	23270000	23275000	19	23685000	23690000	40.4252	-0.540394	0.284787	-1.89754	0.0577568	0.188687
19	23315000	23320000	19	23685000	23690000	42.6302	-0.254918	0.263493	-0.967456	0.333316	0.595111
19	23685000	23690000	19	24275000	24280000	38.9264	-0.457327	0.280896	-1.6281	0.103503	0.283429
19	23685000	23690000	19	24475000	24480000	19.5252	0.0748215	0.407868	0.183446	0.854448	0.940267
19	24280000	24285000	19	24475000	24480000	95.0533	0.0793221	0.188414	0.420999	0.673756	0.849601
19	24295000	24300000	19	24625000	24630000	61.82	0.518142	0.233237	2.22152	0.0263158	0.105098
19	24880000	24885000	19	25420000	25425000	24.5285	-0.248018	0.341645	-0.725953	0.467868	0.717971
19	24950000	24955000	19	25100000	25105000	131.287	0.073579	0.163792	0.449223	0.653271	0.839194
19	24950000	24955000	19	25125000	25130000	141.063	0.0200501	0.154723	0.129587	0.896893	0.958787
19	24950000	24955000	19	25170000	25175000	130.151	-0.151929	0.160281	-0.947887	0.343187	0.604799
19	24955000	24960000	19	25330000	25335000	92.3028	0.0394285	0.187375	0.210426	0.833336	0.931811
19	24955000	24960000	19	25070000	25075000	184.735	0.157278	0.141586	1.11083	0.266642	0.523297
19	24955000	24960000	19	25445000	25450000	29.0317	0.167703	0.32225	0.520414	0.602775	0.811271
19	25080000	25085000	19	25175000	25180000	479.416	-0.0885983	0.0954161	-0.928547	0.353124	0.613981
19	25140000	25145000	19	25180000	25185000	680.54	-0.0530547	0.0946818	-0.560347	0.575243	0.793008
19	9910000	9915000	19	10035000	10040000	283.863	-0.234926	0.11731	-2.00261	0.045219	0.15771
19	10520000	10525000	19	12005000	12010000	37.5221	-0.101538	0.291891	-0.347862	0.727944	0.878164
19	10525000	10530000	19	11910000	11915000	44.9865	-0.297837	0.274353	-1.0856	0.277656	0.535651
19	10620000	10625000	19	11930000	11935000	57.198	0.354951	0.232792	1.52476	0.127319	0.326107
19	10615000	10620000	19	11975000	11980000	60.6022	-0.129337	0.233634	-0.553587	0.579861	0.794804
19	10695000	10700000	19	10885000	10890000	327.876	0.0887729	0.121544	0.730377	0.46516	0.715969
19	10715000	10720000	19	10830000	10835000	627.718	-0.0375183	0.105902	-0.354273	0.723135	0.876139
19	10950000	10955000	19	11910000	11915000	28.4951	-0.0109596	0.320239	-0.0342232	0.972699	0.989573
19	11010000	11015000	19	11635000	11640000	49.0683	-0.0644589	0.249355	-0.258502	0.796019	0.912639
19	11045000	11050000	19	11770000	11775000	30.2266	-0.445098	0.346372	-1.28503	0.198782	0.435593
19	11050000	11055000	19	12005000	12010000	21.9837	0.15779	0.367429	0.429443	0.667601	0.846374
19	11350000	11355000	19	11765000	11770000	96.6512	-0.0434676	0.181308	-0.239745	0.810528	0.921475
19	11350000	11355000	19	11605000	11610000	369.239	-0.22935	0.111414	-2.05854	0.0395386	0.143223
19	11360000	11365000	19	11485000	11490000	274.824	-0.184328	0.133129	-1.38459	0.166178	0.3874
19	11465000	11470000	19	11520000	11525000	468.798	-0.123281	0.107056	-1.15156	0.249503	0.501493
19	11610000	11615000	19	11765000	11770000	159.975	-0.169611	0.146389	-1.15863	0.246605	0.498355
19	12470000	12475000	19	12590000	12595000	250.736	-0.196018	0.121745	-1.61007	0.107383	0.290979
19	12465000	12470000	19	12830000	12835000	65.5958	-0.161857	0.216938	-0.746097	0.455609	0.708176
19	12470000	12475000	19	12800000	12805000	109.28	0.055264	0.180958	0.305396	0.760064	0.893338
19	12515000	12520000	19	12590000	12595000	544.71	0.0364866	0.101301	0.360181	0.718712	0.873986
19	12585000	12590000	19	12810000	12815000	115.843	-0.0023377	0.169053	-0.0138282	0.988967	0.995844
19	12765000	12770000	19	12820000	12825000	293.954	0.108912	0.116084	0.938221	0.348131	0.609769
19	13980000	13985000	19	15615000	15620000	54.0307	-0.135456	0.238008	-0.569124	0.569272	0.789212
19	13980000	13985000	19	15645000	15650000	34.4187	-0.0145314	0.297278	-0.0488814	0.961014	0.98527
19	14460000	14465000	19	14595000	14600000	172.39	-0.272953	0.158114	-1.72631	0.084292	0.246115
19	15865000	15870000	19	15970000	15975000	122.571	0.372227	0.16618	2.23991	0.025097	0.101662
19	15920000	15925000	19	15980000	15985000	225.988	-0.0871721	0.127942	-0.681342	0.495655	0.737834
19	15980000	15985000	19	16780000	16785000	30.9692	0.751696	0.322143	2.33342	0.0196261	0.0841387
19	26600000	26605000	19	26745000	26750000	132.218	-0.120608	0.159951	-0.754033	0.450829	0.70415
19	26600000	26605000	19	27425000	27430000	43.88	0.244988	0.28758	0.851897	0.394271	0.652937
19	26735000	26740000	19	27425000	27430000	66.8019	-0.243211	0.230467	-1.0553	0.291289	0.550475
19	26750000	26755000	19	28005000	28010000	15.1347	-0.294577	0.434786	-0.677521	0.498076	0.739655
19	27425000	27430000	19	28010000	28015000	37.598	0.252386	0.286651	0.880465	0.378607	0.638989
19	27925000	27930000	19	28365000	28370000	26.1494	-0.678551	0.338663	-2.00362	0.0451109	0.157458
19	28010000	28015000	19	29805000	29810000	13.1392	-0.00964177	0.494925	-0.0194812	0.984457	0.994345
19	28870000	28875000	19	29895000	29900000	22.9668	-0.168679	0.352242	-0.478873	0.632029	0.827245
19	28975000	28980000	19	29350000	29355000	228.378	0.253867	0.128373	1.97757	0.0479771	0.164997
19	28970000	28975000	19	29505000	29510000	155.956	0.32431	0.146958	2.20682	0.0273265	0.108226
19	28990000	28995000	19	29805000	29810000	33.6241	-0.013676	0.310714	-0.0440148	0.964893	0.986824
19	28990000	28995000	19	29640000	29645000	54.7189	0.129883	0.253286	0.512792	0.608097	0.815342
19	29060000	29065000	19	29355000	29360000	228.069	0.024202	0.134913	0.17939	0.857631	0.941477
19	29060000	29065000	19	29260000	29265000	255.944	-0.183558	0.119058	-1.54175	0.123133	0.318916
19	29060000	29065000	19	29505000	29510000	174.234	0.0379824	0.146955	0.258462	0.79605	0.912639
19	29100000	29105000	19	29250000	29255000	160.262	-0.0819233	0.151421	-0.541031	0.588486	0.801053
19	29100000	29105000	19	29520000	29525000	79.9157	0.0789426	0.205345	0.384439	0.700653	0.863805
19	29370000	29375000	19	29505000	29510000	297.324	-0.0446169	0.113195	-0.394161	0.693462	0.860402
19	29420000	29425000	19	29455000	29460000	628.054	0.0220148	0.104922	0.20982	0.833808	0.932027
19	29645000	29650000	19	29810000	29815000	164.344	0.168321	0.148144	1.1362	0.255872	0.509869
19	29810000	29815000	19	30030000	30035000	93.8063	-0.0629428	0.200929	-0.313259	0.754084	0.890895
19	31080000	31085000	19	31205000	31210000	95.2409	-0.063644	0.184224	-0.345471	0.72974	0.878811
19	31970000	31975000	19	32690000	32695000	44.4742	-0.226785	0.259346	-0.874448	0.381874	0.641901
19	32160000	32165000	19	32440000	32445000	117.353	-0.254715	0.168573	-1.51101	0.130786	0.33234
19	32170000	32175000	19	32315000	32320000	454.867	-0.211368	0.104673	-2.01932	0.0434545	0.153281
19	32180000	32185000	19	32265000	32270000	451.468	-0.199439	0.099244	-2.00958	0.0444759	0.156017
19	32500000	32505000	19	33365000	33370000	33.5354	-0.468862	0.302423	-1.55035	0.121057	0.315726
19	32710000	32715000	19	33365000	33370000	70.259	-0.380603	0.210224	-1.81046	0.0702245	0.216274
19	32715000	32720000	19	33225000	33230000	266.984	-0.168921	0.133021	-1.26988	0.204128	0.442859
19	32750000	32755000	19	33225000	33230000	222.461	-0.265304	0.130741	-2.02924	0.0424341	0.15076
19	53030000	53035000	19	53365000	53370000	91.1713	-0.100676	0.185347	-0.543177	0.587008	0.799827
19	53035000	53040000	19	53325000	53330000	116.654	0.0652329	0.169196	0.385547	0.699832	0.86372
19	53190000	53195000	19	53895000	53900000	49.3167	-0.0599067	0.258443	-0.231798	0.816695	0.923983
19	53245000	53250000	19	53370000	53375000	287.449	0.0132717	0.132786	0.0999483	0.920385	0.967821
19	53380000	53385000	19	53915000	53920000	42.7278	0.579443	0.269006	2.15402	0.0312387	0.119665
19	53385000	53390000	19	53630000	53635000	182.503	-0.00212145	0.144092	-0.0147229	0.988253	0.995352
19	53400000	53405000	19	53580000	53585000	431.598	0.0315908	0.102091	0.309438	0.756988	0.892032
19	53420000	53425000	19	53530000	53535000	508.129	0.0601382	0.103719	0.57982	0.562036	0.784741
19	53765000	53770000	19	55055000	55060000	31.0133	0.271814	0.365774	0.743119	0.457409	0.70952
19	53840000	53845000	19	53925000	53930000	362.09	-0.0790754	0.126301	-0.626089	0.531257	0.763846
19	55215000	55220000	19	55300000	55305000	155.044	0.229804	0.148032	1.5524	0.120567	0.314973
19	55255000	55260000	19	55310000	55315000	288.208	-0.00239896	0.117295	-0.0204524	0.983683	0.994054
19	55335000	55340000	19	55870000	55875000	44.1308	0.235693	0.259917	0.9068	0.364512	0.625583
19	56355000	56360000	19	56775000	56780000	81.1746	-0.106437	0.209207	-0.508764	0.610918	0.817339
19	56395000	56400000	19	56820000	56825000	68.9513	0.381505	0.224387	1.70021	0.0890919	0.256199
19	56820000	56825000	19	57350000	57355000	39.8634	0.163512	0.272169	0.600775	0.54799	0.774135
19	56920000	56925000	19	57325000	57330000	83.5503	0.0165181	0.193926	0.0851775	0.93212	0.973169
19	57030000	57035000	19	57145000	57150000	273.268	-0.117148	0.123811	-0.946188	0.344053	0.605204
19	57065000	57070000	19	57135000	57140000	553.734	-0.0235594	0.0975631	-0.241479	0.809184	0.920488
19	57070000	57075000	19	57105000	57110000	848.436	0.0134634	0.0978378	0.137609	0.890549	0.956113
19	57095000	57100000	19	57130000	57135000	806.632	-0.161444	0.0849476	-1.90051	0.0573658	0.187693
19	57105000	57110000	19	57355000	57360000	131.283	-0.217584	0.162748	-1.33694	0.181242	0.410174
19	57125000	57130000	19	57355000	57360000	139.665	-0.164358	0.159766	-1.02874	0.303601	0.562178
19	57155000	57160000	19	57640000	57645000	106.198	-0.289259	0.173255	-1.66956	0.095007	0.267324
19	57155000	57160000	19	57330000	57335000	193.542	-0.217937	0.141118	-1.54435	0.122503	0.318087
19	57155000	57160000	19	57455000	57460000	98.5607	-0.360192	0.198309	-1.81631	0.0693223	0.214637
19	57400000	57405000	19	57640000	57645000	89.0164	-0.227408	0.184758	-1.23084	0.218381	0.462264
19	33380000	33385000	19	34015000	34020000	59.7707	-0.124172	0.223334	-0.555994	0.578215	0.794553
19	34245000	34250000	19	34475000	34480000	180.359	-0.363903	0.144697	-2.51494	0.0119054	0.0568514
19	34245000	34250000	19	34655000	34660000	139.756	-0.0523055	0.169016	-0.30947	0.756964	0.892032
19	34500000	34505000	19	34650000	34655000	301.007	-0.20379	0.11505	-1.77132	0.0765083	0.22968
19	34545000	34550000	19	34640000	34645000	382.827	-0.0525943	0.103609	-0.507622	0.611718	0.817547
19	34545000	34550000	19	34660000	34665000	266.828	-0.0104803	0.121788	-0.0860537	0.931424	0.972882
19	34665000	34670000	19	36075000	36080000	26.7267	-0.486159	0.339643	-1.43138	0.152321	0.366378
19	36085000	36090000	19	36830000	36835000	31.3221	-0.0798414	0.3288	-0.242826	0.80814	0.9199
19	36085000	36090000	19	36550000	36555000	59.2144	-0.330692	0.231689	-1.42731	0.15349	0.368392
19	36085000	36090000	19	36915000	36920000	26.6484	-0.50125	0.33657	-1.48929	0.136411	0.342583
19	36085000	36090000	19	37205000	37210000	19.5656	-0.875966	0.404924	-2.16328	0.0305194	0.117824
19	36110000	36115000	19	36440000	36445000	86.0735	-0.313806	0.193019	-1.62577	0.103998	0.284278
19	36175000	36180000	19	36570000	36575000	70.3829	-0.21866	0.210457	-1.03898	0.298816	0.558343
19	36375000	36380000	19	36410000	36415000	521.315	-0.0636089	0.0975927	-0.651779	0.514544	0.751843
19	36470000	36475000	19	36920000	36925000	47.7285	-0.207864	0.249238	-0.833999	0.404281	0.662514
19	36820000	36825000	19	36920000	36925000	318.196	0.100625	0.118961	0.845865	0.397628	0.656538
19	37050000	37055000	19	37265000	37270000	70.3879	0.147478	0.214682	0.68696	0.492108	0.735883
19	37375000	37380000	19	37555000	37560000	74.5219	0.116563	0.214085	0.544471	0.586117	0.799465
19	37525000	37530000	19	37560000	37565000	653.648	-0.028527	0.096733	-0.294905	0.768067	0.89747
19	37550000	37555000	19	38055000	38060000	28.697	0.157849	0.320139	0.493065	0.621967	0.823081
19	37955000	37960000	19	38350000	38355000	97.4309	-0.0265279	0.181433	-0.146213	0.883754	0.954036
19	38055000	38060000	19	38395000	38400000	58.5329	-0.0359233	0.224665	-0.159897	0.872962	0.949271
19	38055000	38060000	19	38220000	38225000	104.502	-0.0526355	0.175211	-0.300412	0.763863	0.894927
19	38250000	38255000	19	38430000	38435000	123.717	-0.0757354	0.166646	-0.454468	0.649492	0.836946
19	38350000	38355000	19	38425000	38430000	159.188	-0.240457	0.148186	-1.62267	0.104659	0.285557
19	38980000	38985000	19	40220000	40225000	34.5081	0.231782	0.30413	0.762115	0.445991	0.700309
19	40390000	40395000	19	40540000	40545000	260.638	0.0546294	0.122485	0.446008	0.655592	0.84092
19	40585000	40590000	19	40895000	40900000	66.0427	0.392516	0.227671	1.72405	0.0846987	0.246816
19	40590000	40595000	19	41015000	41020000	63.1614	-0.14705	0.220433	-0.667098	0.50471	0.744216
19	40750000	40755000	19	41015000	41020000	136.046	0.26401	0.157533	1.6759	0.0937582	0.264704
19	40755000	40760000	19	41050000	41055000	91.8371	-0.0842484	0.191958	-0.43889	0.660741	0.843825
19	40830000	40835000	19	40895000	40900000	225.314	-0.0761732	0.136256	-0.559043	0.576132	0.793612
19	41260000	41265000	19	41480000	41485000	87.8319	-0.100003	0.190069	-0.526142	0.59879	0.809368
19	41315000	41320000	19	41480000	41485000	115.313	0.121602	0.166643	0.729716	0.465564	0.716248
19	41645000	41650000	19	41760000	41765000	219.254	-0.00339711	0.129354	-0.0262622	0.979048	0.991778
19	41795000	41800000	19	42170000	42175000	57.1455	-0.0402173	0.231212	-0.173941	0.861912	0.943432
19	41825000	41830000	19	42160000	42165000	71.9221	-0.231332	0.214205	-1.07995	0.280162	0.538006
19	41835000	41840000	19	42085000	42090000	79.9411	0.0211572	0.196599	0.107616	0.9143	0.965441
19	41840000	41845000	19	42025000	42030000	105.63	-0.414984	0.175342	-2.36672	0.0179467	0.0787823
19	41895000	41900000	19	42025000	42030000	160.697	-0.27726	0.151661	-1.82816	0.0675251	0.210681
19	42515000	42520000	19	42775000	42780000	55.2639	-0.231006	0.23368	-0.988554	0.322882	0.584001
19	42515000	42520000	19	43680000	43685000	30.6521	-0.13696	0.313944	-0.436258	0.66265	0.844275
19	42760000	42765000	19	43390000	43395000	28.6075	0.134038	0.333914	0.401414	0.688115	0.858238
19	42775000	42780000	19	43525000	43530000	26.64	0.115354	0.329724	0.349849	0.726452	0.877631
19	42780000	42785000	19	43670000	43675000	28.4076	-0.199411	0.320753	-0.621697	0.534141	0.765185
19	42795000	42800000	19	43390000	43395000	95.9202	-0.200367	0.194245	-1.03152	0.302299	0.560782
19	42795000	42800000	19	43480000	43485000	41.4174	-0.0839321	0.266097	-0.31542	0.752443	0.890065
19	42845000	42850000	19	43345000	43350000	25.1003	0.0958164	0.357332	0.268144	0.788588	0.909012
19	43495000	43500000	19	43620000	43625000	283.107	0.0293896	0.118365	0.248298	0.803904	0.917459
19	43525000	43530000	19	43755000	43760000	96.1896	0.26826	0.187188	1.4331	0.151829	0.365591
19	43525000	43530000	19	43675000	43680000	246.965	0.0740516	0.13102	0.565191	0.571944	0.790703
19	43520000	43525000	19	44290000	44295000	24.6169	-0.166478	0.354779	-0.469244	0.638895	0.831603
19	43525000	43530000	19	44555000	44560000	23.9557	-0.186131	0.366336	-0.508087	0.611392	0.817507
19	43670000	43675000	19	44555000	44560000	34.5269	-0.170161	0.317684	-0.53563	0.592214	0.804288
19	43675000	43680000	19	43750000	43755000	311.754	-0.179681	0.122244	-1.46986	0.1416	0.350789
19	43750000	43755000	19	44555000	44560000	33.4279	0.199824	0.295691	0.675786	0.499177	0.740126
19	43835000	43840000	19	43945000	43950000	316.626	-0.0570124	0.118067	-0.48288	0.629181	0.826354
19	44070000	44075000	19	44555000	44560000	45.853	0.0636351	0.267861	0.237568	0.812217	0.922206
19	44105000	44110000	19	44555000	44560000	48.8066	0.118946	0.244917	0.48566	0.627209	0.825132
19	44135000	44140000	19	44555000	44560000	68.7576	-0.0772254	0.222459	-0.347144	0.728483	0.878333
19	44140000	44145000	19	45005000	45010000	25.7297	-0.179028	0.345915	-0.517549	0.604773	0.812237
19	44195000	44200000	19	44295000	44300000	168.576	-0.187134	0.141988	-1.31796	0.187519	0.419638
19	44195000	44200000	19	44415000	44420000	127.543	-0.00953533	0.158376	-0.0602069	0.951991	0.981658
19	44245000	44250000	19	44295000	44300000	816.724	-0.099205	0.106132	-0.934732	0.349926	0.611075
19	44370000	44375000	19	44415000	44420000	538.856	-0.0335855	0.0975611	-0.344251	0.730658	0.879244
19	44560000	44565000	19	44930000	44935000	54.4855	0.288573	0.235667	1.2245	0.220764	0.465534
19	44930000	44935000	19	45005000	45010000	222.912	0.10209	0.142802	0.714906	0.474667	0.72332
19	45215000	45220000	19	45435000	45440000	118.177	0.119829	0.164067	0.730364	0.465167	0.715969
19	45220000	45225000	19	45545000	45550000	157.427	0.274336	0.153509	1.7871	0.0739213	0.224852
19	45285000	45290000	19	45540000	45545000	108.372	-0.265742	0.179773	-1.47821	0.139352	0.347085
19	45565000	45570000	19	46045000	46050000	53.8855	0.181244	0.251973	0.7193	0.471956	0.721524
19	45570000	45575000	19	45745000	45750000	323.127	-0.0384993	0.114345	-0.336693	0.736348	0.881617
19	45750000	45755000	19	45780000	45785000	710.242	0.124386	0.106614	1.16669	0.243334	0.494499
19	45810000	45815000	19	46010000	46015000	247.15	0.210287	0.124913	1.68347	0.0922835	0.261929
19	45810000	45815000	19	45950000	45955000	290.002	-0.279687	0.120354	-2.32387	0.0201327	0.0856958
19	46130000	46135000	19	46255000	46260000	269.712	0.0854287	0.124937	0.683775	0.494117	0.737192
19	46585000	46590000	19	46740000	46745000	378.204	-0.029488	0.103386	-0.285222	0.775474	0.902001
19	46670000	46675000	19	46740000	46745000	274.947	-0.232618	0.119293	-1.94997	0.0511794	0.172456
19	46755000	46760000	19	46990000	46995000	174.01	0.032464	0.138342	0.234664	0.814469	0.922954
19	46760000	46765000	19	46865000	46870000	331.145	0.0469412	0.112721	0.416437	0.677091	0.851495
19	46875000	46880000	19	46990000	46995000	415.443	-0.191727	0.115923	-1.65391	0.098146	0.273156
19	47350000	47355000	19	47825000	47830000	77.2863	0.0256964	0.207009	0.124131	0.901211	0.960547
19	47355000	47360000	19	47495000	47500000	416.187	-0.189501	0.102603	-1.84694	0.0647561	0.204832
19	47500000	47505000	19	47790000	47795000	104.64	0.133496	0.184448	0.72376	0.469213	0.719039
19	47505000	47510000	19	47820000	47825000	148.324	0.267235	0.16024	1.66772	0.0953712	0.268065
19	47505000	47510000	19	47730000	47735000	143.501	-0.191572	0.156267	-1.22593	0.220226	0.464913
19	47535000	47540000	19	47730000	47735000	151.141	-0.226801	0.152847	-1.48384	0.13785	0.344789
19	47655000	47660000	19	47820000	47825000	102.301	-0.0915985	0.183695	-0.498645	0.61803	0.821963
19	47880000	47885000	19	47930000	47935000	776.094	-0.0792784	0.0956889	-0.828502	0.407386	0.665393
19	57655000	57660000	19	58465000	58470000	25.1877	-0.896853	0.355731	-2.52116	0.011697	0.0560975
19	57870000	57875000	19	58560000	58565000	35.6754	-0.415359	0.289441	-1.43504	0.151277	0.364789
19	58805000	58810000	19	58900000	58905000	195.215	0.0651646	0.135648	0.480393	0.630948	0.826896
19	59240000	59245000	19	59380000	59385000	110.383	-0.229596	0.175843	-1.30569	0.191658	0.425506
19	59345000	59350000	19	60225000	60230000	58.3677	-0.00136933	0.236967	-0.00577855	0.995389	0.998237
19	59415000	59420000	19	60140000	60145000	161.921	-0.283738	0.155016	-1.83038	0.0671935	0.210392
19	59415000	59420000	19	60305000	60310000	58.0409	0.0429163	0.253641	0.169201	0.865639	0.945475
19	59760000	59765000	19	60000000	60005000	44.1729	0.237525	0.259508	0.915291	0.360039	0.621025
19	59940000	59945000	19	60225000	60230000	52.8277	-0.259137	0.244727	-1.05888	0.289655	0.548787
19	60465000	60470000	19	60605000	60610000	88.9976	0.39774	0.190535	2.0875	0.0368434	0.135673
19	60580000	60585000	19	61140000	61145000	24.0827	-0.00110779	0.362058	-0.00305971	0.997559	0.999584
19	60730000	60735000	19	61085000	61090000	95.3641	0.15876	0.181537	0.874529	0.38183	0.641901
19	60755000	60760000	19	60785000	60790000	639.441	-0.0306805	0.100763	-0.304483	0.76076	0.893708
19	60755000	60760000	19	60865000	60870000	142.037	-0.156385	0.160427	-0.974805	0.329657	0.591248
19	60835000	60840000	19	61085000	61090000	280.638	0.135615	0.123603	1.09718	0.272563	0.529852
19	60865000	60870000	19	61140000	61145000	63.8846	0.354826	0.222711	1.59321	0.111113	0.297379
19	61140000	61145000	19	61225000	61230000	81.4877	0.223992	0.199322	1.12377	0.26111	0.516368
19	61195000	61200000	19	61260000	61265000	99.847	0.00978045	0.18221	0.0536768	0.957193	0.983168
2	3280000	3285000	2	3330000	3335000	288.07	-0.0551871	0.119432	-0.46208	0.644024	0.83424
2	3280000	3285000	2	3420000	3425000	126.151	0.17498	0.163305	1.07149	0.283947	0.542309
2	3330000	3335000	2	3420000	3425000	210.887	0.219942	0.141521	1.55414	0.120152	0.314373
2	3345000	3350000	2	3800000	3805000	88.9113	0.0628102	0.186686	0.336448	0.736533	0.881617
2	3415000	3420000	2	3800000	3805000	98.216	0.15062	0.181783	0.828573	0.407346	0.665393
2	3420000	3425000	2	3470000	3475000	265.764	0.127168	0.12579	1.01096	0.312036	0.571607
2	3420000	3425000	2	3510000	3515000	171.746	0.0204163	0.143064	0.142708	0.886521	0.954236
2	3475000	3480000	2	3795000	3800000	94.9629	0.112277	0.195068	0.575579	0.5649	0.786774
2	3545000	3550000	2	3800000	3805000	264.491	0.0628385	0.119514	0.525782	0.59904	0.809515
2	3625000	3630000	2	3775000	3780000	190.894	-0.161161	0.142665	-1.12965	0.258625	0.513206
2	3710000	3715000	2	3760000	3765000	554.98	0.0870033	0.122995	0.707375	0.479333	0.726392
2	4495000	4500000	2	4600000	4605000	131.015	-0.393829	0.159406	-2.4706	0.0134885	0.0627907
2	4645000	4650000	2	5835000	5840000	23.8599	0.452841	0.352399	1.28502	0.198784	0.435593
2	4650000	4655000	2	4875000	4880000	60.001	0.0172103	0.22727	0.0757262	0.939637	0.97618
2	4875000	4880000	2	5840000	5845000	32.6817	0.127336	0.300254	0.424096	0.671496	0.848456
2	4880000	4885000	2	4915000	4920000	337.646	-0.116823	0.112044	-1.04265	0.297111	0.556818
2	4880000	4885000	2	5715000	5720000	34.7121	0.250329	0.290618	0.861368	0.389035	0.648808
2	4880000	4885000	2	5895000	5900000	31.1433	0.0751826	0.335523	0.224076	0.822698	0.927517
2	4880000	4885000	2	5945000	5950000	30.6823	-0.214937	0.306169	-0.70202	0.482667	0.728676
2	4900000	4905000	2	5990000	5995000	20.6724	-0.197793	0.391699	-0.504962	0.613586	0.818545
2	4910000	4915000	2	5435000	5440000	47.7368	-0.0348468	0.254009	-0.137187	0.890883	0.956215
2	4915000	4920000	2	5845000	5850000	52.3007	-0.173142	0.260013	-0.6659	0.505475	0.7448
2	4915000	4920000	2	5395000	5400000	50.26	0.212284	0.245194	0.865781	0.38661	0.646056
2	4915000	4920000	2	5715000	5720000	45.27	0.0177181	0.25704	0.0689314	0.945044	0.978993
2	4915000	4920000	2	5890000	5895000	33.9972	-0.414489	0.304575	-1.36088	0.173552	0.398455
2	4915000	4920000	2	5945000	5950000	37.7618	0.519678	0.283764	1.83137	0.0670448	0.210302
2	4920000	4925000	2	5015000	5020000	178.31	0.174068	0.143607	1.21212	0.225468	0.471202
2	5010000	5015000	2	5890000	5895000	30.5158	0.38199	0.312881	1.22088	0.222131	0.46738
2	5400000	5405000	2	5900000	5905000	43.6285	0.0288862	0.259034	0.111515	0.911208	0.964572
2	5405000	5410000	2	5800000	5805000	82.0716	-0.487288	0.193538	-2.51779	0.0118093	0.056494
2	5450000	5455000	2	5765000	5770000	128.417	-0.269757	0.16695	-1.61579	0.106139	0.288375
2	5450000	5455000	2	5910000	5915000	37.2035	-0.241564	0.302838	-0.79767	0.425062	0.679355
2	5455000	5460000	2	5805000	5810000	151.254	-0.399885	0.15735	-2.54137	0.0110419	0.0536705
2	5840000	5845000	2	5950000	5955000	100.674	0.0190776	0.182024	0.104808	0.916528	0.966604
2	5845000	5850000	2	5895000	5900000	222.145	0.0436773	0.12749	0.342594	0.731904	0.879919
2	5895000	5900000	2	5945000	5950000	196.313	0.116107	0.135212	0.858701	0.390505	0.650094
2	5995000	6000000	2	6165000	6170000	88.2615	-0.272641	0.192001	-1.41999	0.155609	0.371326
2	6190000	6195000	2	6465000	6470000	128.714	-0.134824	0.163994	-0.822132	0.411002	0.668531
2	6220000	6225000	2	6400000	6405000	363.005	-0.0667619	0.122941	-0.543039	0.587103	0.799874
2	6220000	6225000	2	6465000	6470000	256.331	0.0475529	0.126094	0.377121	0.706084	0.866305
2	6320000	6325000	2	6395000	6400000	261.423	0.0909401	0.124464	0.730654	0.46499	0.715869
2	6680000	6685000	2	6720000	6725000	682.915	0.2415	0.106978	2.25746	0.0239791	0.0982155
2	8755000	8760000	2	9915000	9920000	70.3304	-0.188328	0.216727	-0.868962	0.384868	0.644802
2	9590000	9595000	2	9870000	9875000	166.512	-0.0295228	0.158606	-0.186139	0.852336	0.939216
2	9675000	9680000	2	9875000	9880000	192.29	0.115911	0.149913	0.773191	0.439409	0.69396
2	17890000	17895000	2	19255000	19260000	22.1318	-0.414431	0.361338	-1.14693	0.251409	0.50394
2	17940000	17945000	2	18200000	18205000	84.9577	-0.440771	0.193598	-2.27673	0.0228021	0.094669
2	18025000	18030000	2	18120000	18125000	204.243	0.0514608	0.13381	0.384582	0.700547	0.863805
2	18025000	18030000	2	18200000	18205000	204.858	0.035609	0.131435	0.270926	0.786448	0.908287
2	18060000	18065000	2	18675000	18680000	94.2701	0.292077	0.190092	1.5365	0.124416	0.321052
2	18380000	18385000	2	18755000	18760000	127.046	0.324674	0.166948	1.94476	0.0518036	0.174156
2	18385000	18390000	2	18690000	18695000	113.863	0.122401	0.167939	0.728844	0.466097	0.716571
2	18595000	18600000	2	18690000	18695000	229.92	0.0324368	0.128663	0.252107	0.800959	0.915352
2	18870000	18875000	2	19275000	19280000	104.903	-0.273039	0.185717	-1.47019	0.141511	0.350665
2	19415000	19420000	2	19725000	19730000	67.1285	-0.0835109	0.220936	-0.377987	0.70544	0.86603
2	19415000	19420000	2	19915000	19920000	33.2956	-0.374574	0.305153	-1.2275	0.219637	0.463931
2	19655000	19660000	2	21205000	21210000	18.4891	-0.0267966	0.399861	-0.0670147	0.94657	0.979888
2	20895000	20900000	2	21260000	21265000	101.288	-0.395951	0.177754	-2.22752	0.0259125	0.103954
2	20895000	20900000	2	21905000	21910000	23.2707	-0.087278	0.353166	-0.24713	0.804807	0.918018
2	20965000	20970000	2	21200000	21205000	122.302	-0.241735	0.165707	-1.45881	0.144616	0.35496
2	21165000	21170000	2	21245000	21250000	100.056	-0.468303	0.183496	-2.55211	0.0107072	0.0524841
2	21945000	21950000	2	22720000	22725000	45.7484	0.447152	0.261612	1.70922	0.0874104	0.252759
2	22760000	22765000	2	22860000	22865000	429.927	0.0193975	0.106631	0.181912	0.855652	0.940805
2	22770000	22775000	2	22810000	22815000	758.075	-0.131457	0.0996279	-1.31948	0.18701	0.418956
2	22845000	22850000	2	23185000	23190000	54.3581	-0.418167	0.259747	-1.6099	0.107419	0.291002
2	23070000	23075000	2	23155000	23160000	137.193	-0.161474	0.169181	-0.954446	0.339858	0.601409
2	24295000	24300000	2	24565000	24570000	72.0732	0.240922	0.209031	1.15257	0.249088	0.500996
2	24355000	24360000	2	24405000	24410000	477.596	-0.0394256	0.0999712	-0.394369	0.693309	0.860292
2	24355000	24360000	2	24755000	24760000	64.0017	-0.357307	0.217906	-1.63973	0.101061	0.278707
2	24850000	24855000	2	24940000	24945000	152.418	-0.00990005	0.167052	-0.0592634	0.952742	0.981658
2	25125000	25130000	2	25290000	25295000	154.315	-0.161685	0.15197	-1.06393	0.287361	0.545683
2	25190000	25195000	2	25225000	25230000	823.6	0.026675	0.0842767	0.316517	0.75161	0.889514
2	25190000	25195000	2	25255000	25260000	498.704	0.167431	0.0989774	1.69161	0.0907212	0.259262
2	25420000	25425000	2	25485000	25490000	628.164	-0.0579619	0.113288	-0.511634	0.608907	0.815685
2	25425000	25430000	2	25575000	25580000	185.471	0.0545212	0.160575	0.339537	0.734206	0.88069
2	8675000	8680000	2	10140000	10145000	50.5511	-0.11925	0.25028	-0.476465	0.633743	0.828267
2	8670000	8675000	2	10285000	10290000	68.8697	-0.311362	0.212613	-1.46445	0.14307	0.352594
2	8675000	8680000	2	10010000	10015000	110.522	0.313261	0.193365	1.62005	0.105222	0.286624
2	8675000	8680000	2	10040000	10045000	62.5033	-0.229285	0.227981	-1.00572	0.31455	0.574784
2	8675000	8680000	2	10095000	10100000	61.1813	0.0943384	0.224503	0.42021	0.674332	0.849898
2	8750000	8755000	2	10015000	10020000	151.01	-0.196898	0.162396	-1.21245	0.225339	0.471149
2	8750000	8755000	2	10035000	10040000	93.5051	-0.271788	0.189991	-1.43053	0.152565	0.366666
2	10045000	10050000	2	10080000	10085000	452.917	0.0238131	0.101	0.235773	0.813609	0.922891
2	10100000	10105000	2	10285000	10290000	314.38	-0.0108968	0.122933	-0.08864	0.929368	0.972126
2	10140000	10145000	2	10285000	10290000	328.505	-0.25121	0.111995	-2.24304	0.0248945	0.101126
2	10365000	10370000	2	11055000	11060000	38.4578	0.0121299	0.284173	0.042685	0.965953	0.987068
2	10785000	10790000	2	11315000	11320000	40.8101	-0.531463	0.269238	-1.97395	0.0483869	0.166106
2	11160000	11165000	2	11270000	11275000	421.154	-0.212404	0.116863	-1.81755	0.0691326	0.214258
2	11330000	11335000	2	11565000	11570000	282.472	-0.235028	0.120879	-1.94433	0.0518562	0.174283
2	11330000	11335000	2	11540000	11545000	285.073	0.0843481	0.121061	0.696742	0.485964	0.731183
2	11605000	11610000	2	11680000	11685000	395.01	0.271712	0.108628	2.50131	0.0123734	0.0587077
2	12000000	12005000	2	12300000	12305000	45.9146	-0.636244	0.258557	-2.46075	0.0138647	0.0642949
2	12435000	12440000	2	13260000	13265000	94.7295	-0.193144	0.182835	-1.05639	0.290791	0.549767
2	12705000	12710000	2	13235000	13240000	64.8606	-0.0887035	0.224887	-0.394436	0.693259	0.860292
2	13275000	13280000	2	13715000	13720000	74.6658	0.0541203	0.207049	0.261389	0.793793	0.911195
2	13275000	13280000	2	13800000	13805000	90.3486	-0.0233795	0.186652	-0.125257	0.90032	0.960439
2	13280000	13285000	2	13635000	13640000	107.125	-0.286618	0.175662	-1.63165	0.102753	0.282189
2	13280000	13285000	2	13855000	13860000	82.3497	-0.0586383	0.35449	-0.165416	0.868617	0.947097
2	13285000	13290000	2	13590000	13595000	380.455	-0.0638308	0.112004	-0.569896	0.568749	0.788838
2	13290000	13295000	2	13530000	13535000	226.053	-0.160935	0.141116	-1.14044	0.254102	0.507433
2	13410000	13415000	2	13570000	13575000	170.539	0.243266	0.14473	1.68082	0.0927977	0.26272
2	13540000	13545000	2	13575000	13580000	538.382	-0.0355366	0.110725	-0.320945	0.748252	0.88772
2	13670000	13675000	2	13850000	13855000	139.033	-0.00350881	0.160846	-0.0218147	0.982596	0.993709
2	14045000	14050000	2	14675000	14680000	43.4267	-0.0729913	0.264268	-0.276201	0.782393	0.90579
2	14045000	14050000	2	14695000	14700000	52.5853	-0.0918382	0.238711	-0.384725	0.700441	0.863805
2	25500000	25505000	2	26445000	26450000	36.0962	-0.0653583	0.286503	-0.228124	0.81955	0.926034
2	25500000	25505000	2	26905000	26910000	38.4573	-0.580825	0.279735	-2.07634	0.0378624	0.138503
2	26300000	26305000	2	26565000	26570000	122.118	-0.240074	0.167008	-1.4375	0.150576	0.363691
2	26395000	26400000	2	26910000	26915000	101.216	-0.40553	0.181924	-2.22911	0.0258064	0.103716
2	26440000	26445000	2	26965000	26970000	60.6116	-0.463951	0.228132	-2.0337	0.041982	0.149473
2	26450000	26455000	2	26500000	26505000	559.765	0.0756368	0.0974344	0.776285	0.437581	0.692443
2	26495000	26500000	2	26910000	26915000	107.637	-0.365437	0.181101	-2.01787	0.043605	0.153551
2	26930000	26935000	2	27025000	27030000	335.96	-0.0197852	0.126815	-0.156017	0.87602	0.951033
2	27040000	27045000	2	27235000	27240000	298.128	-0.268132	0.131308	-2.04201	0.0411506	0.147498
2	27075000	27080000	2	27235000	27240000	319.467	-0.122436	0.124624	-0.982441	0.325883	0.587277
2	27125000	27130000	2	27230000	27235000	359.197	-0.188387	0.130215	-1.44674	0.14797	0.360009
2	27285000	27290000	2	27425000	27430000	690.572	0.216052	0.110641	1.95273	0.0508518	0.171779
2	27430000	27435000	2	27760000	27765000	79.814	-0.512078	0.210954	-2.42744	0.0152059	0.0693557
2	27490000	27495000	2	27765000	27770000	120.811	-0.186527	0.170157	-1.09621	0.272988	0.530099
2	28585000	28590000	2	29050000	29055000	37.0734	-0.2925	0.28351	-1.03171	0.302209	0.560782
2	28640000	28645000	2	29050000	29055000	54.9751	-0.0229064	0.237921	-0.0962774	0.9233	0.969051
2	28685000	28690000	2	29050000	29055000	71.9309	-0.18679	0.21104	-0.885093	0.376107	0.636867
2	28755000	28760000	2	29045000	29050000	185.957	-0.157237	0.143506	-1.09568	0.273219	0.530472
2	29055000	29060000	2	29125000	29130000	289.133	-0.302178	0.12753	-2.36946	0.017814	0.0783998
2	29160000	29165000	2	30005000	30010000	56.6908	-0.0981122	0.233922	-0.419423	0.674907	0.850343
2	29200000	29205000	2	29550000	29555000	139.015	-0.0150218	0.16719	-0.0898488	0.928407	0.971732
2	29205000	29210000	2	29595000	29600000	82.3116	0.0940944	0.195859	0.480419	0.63093	0.826896
2	29620000	29625000	2	29665000	29670000	781.108	0.0351247	0.0913962	0.384313	0.700747	0.863805
2	29815000	29820000	2	29975000	29980000	175.811	0.346869	0.150796	2.30024	0.0214344	0.0902848
2	29820000	29825000	2	30980000	30985000	26.2671	-0.0724692	0.327339	-0.221389	0.82479	0.92849
2	30040000	30045000	2	30160000	30165000	181.208	0.019106	0.151549	0.126071	0.899675	0.9603
2	30435000	30440000	2	30825000	30830000	319.216	0.0040857	0.113689	0.0359375	0.971332	0.989184
2	30430000	30435000	2	30885000	30890000	89.5313	0.0925849	0.191866	0.482551	0.629415	0.826354
2	30435000	30440000	2	30930000	30935000	169.476	0.135666	0.143916	0.942671	0.345849	0.6075
2	30435000	30440000	2	30790000	30795000	462.467	-0.0773152	0.106037	-0.729136	0.465918	0.716458
2	30470000	30475000	2	30790000	30795000	428.046	-0.138232	0.108508	-1.27393	0.202687	0.440704
2	31025000	31030000	2	31160000	31165000	413.862	-0.163549	0.117295	-1.39434	0.163215	0.382391
2	31190000	31195000	2	31290000	31295000	482.431	-0.102761	0.0993759	-1.03407	0.301105	0.560283
2	31680000	31685000	2	31910000	31915000	94.4495	-0.399467	0.180985	-2.20719	0.0273009	0.108189
2	32135000	32140000	2	32285000	32290000	184.878	-0.0467482	0.162189	-0.288232	0.773169	0.900904
2	32395000	32400000	2	32570000	32575000	279.263	-0.0256366	0.120044	-0.213559	0.830891	0.930834
2	32400000	32405000	2	32485000	32490000	323.623	-0.0897418	0.122787	-0.730876	0.464855	0.715819
2	32485000	32490000	2	32565000	32570000	557.783	-0.191418	0.0944049	-2.02762	0.0425986	0.151183
2	32630000	32635000	2	32855000	32860000	119.941	-0.1491	0.163596	-0.911389	0.36209	0.623273
2	32700000	32705000	2	32850000	32855000	203.485	0.230821	0.140065	1.64795	0.0993625	0.275277
2	32705000	32710000	2	32760000	32765000	789.138	0.0356901	0.0871925	0.409326	0.6823	0.854833
2	32770000	32775000	2	32855000	32860000	356.297	0.249729	0.135824	1.83862	0.0659706	0.207833
2	32990000	32995000	2	33345000	33350000	97.068	0.177899	0.18931	0.939723	0.34736	0.609171
2	32965000	32970000	2	33465000	33470000	37.3688	-0.131236	0.285679	-0.459381	0.645961	0.835466
2	32985000	32990000	2	33130000	33135000	212.433	-0.331415	0.138278	-2.39672	0.0165424	0.0738859
2	33130000	33135000	2	33370000	33375000	133.236	0.283956	0.167737	1.69286	0.0904821	0.259023
2	33150000	33155000	2	33345000	33350000	264.081	0.246434	0.129303	1.90587	0.0566674	0.18591
2	33150000	33155000	2	33400000	33405000	105.096	0.272381	0.175864	1.54882	0.121426	0.316091
2	33485000	33490000	2	33640000	33645000	76.1204	0.390217	0.208324	1.87313	0.0610511	0.196422
2	33745000	33750000	2	33960000	33965000	160.752	-0.120856	0.155773	-0.775847	0.437839	0.69263
2	33820000	33825000	2	33915000	33920000	267.041	-0.276885	0.124574	-2.22266	0.0262389	0.104853
2	33820000	33825000	2	33955000	33960000	222.34	-0.349206	0.13798	-2.53085	0.0113786	0.0548468
2	43675000	43680000	2	43900000	43905000	125.59	-0.0873023	0.177015	-0.493192	0.621877	0.823081
2	43720000	43725000	2	43850000	43855000	266.766	-0.041686	0.11723	-0.355593	0.722146	0.875924
2	43720000	43725000	2	43900000	43905000	296.831	0.171568	0.121808	1.40851	0.15898	0.376481
2	47945000	47950000	2	48880000	48885000	51.5599	0.254912	0.241931	1.05365	0.292041	0.551346
2	47995000	48000000	2	49735000	49740000	28.9472	0.208441	0.316339	0.658916	0.50995	0.747257
2	48000000	48005000	2	48880000	48885000	168.016	0.03108	0.14872	0.208983	0.834462	0.932444
2	48320000	48325000	2	48375000	48380000	310.662	-0.00948245	0.121395	-0.0781126	0.937738	0.975331
2	48905000	48910000	2	49730000	49735000	91.7347	0.0728154	0.184448	0.394775	0.693009	0.86016
2	48945000	48950000	2	49730000	49735000	59.754	0.123904	0.230966	0.536459	0.591641	0.803838
2	48950000	48955000	2	49450000	49455000	62.2322	-0.261137	0.227654	-1.14708	0.251349	0.50394
2	48955000	48960000	2	49310000	49315000	85.1593	0.329099	0.191943	1.71457	0.086424	0.250703
2	49355000	49360000	2	49730000	49735000	152.255	0.346385	0.156226	2.21721	0.0266091	0.106052
2	33825000	33830000	2	34635000	34640000	39.1492	0.0703215	0.281356	0.249937	0.802636	0.916797
2	33975000	33980000	2	34635000	34640000	141.109	-0.073372	0.166326	-0.441134	0.659116	0.842987
2	34695000	34700000	2	35170000	35175000	85.1324	-0.164304	0.19754	-0.831753	0.405548	0.663843
2	34785000	34790000	2	35115000	35120000	177.285	-0.0885321	0.14801	-0.59815	0.54974	0.77537
2	34785000	34790000	2	34965000	34970000	246.911	0.276625	0.121769	2.27172	0.0231034	0.0955329
2	34905000	34910000	2	34965000	34970000	534.756	-0.155027	0.0959781	-1.61523	0.106261	0.288627
2	35120000	35125000	2	35190000	35195000	281.835	0.126648	0.121649	1.04109	0.297832	0.55745
2	35290000	35295000	2	35395000	35400000	323.386	0.114805	0.114598	1.00181	0.316436	0.576728
2	35290000	35295000	2	35510000	35515000	223.678	-0.323187	0.141769	-2.27968	0.0226267	0.0941751
2	35540000	35545000	2	35905000	35910000	106.442	-0.101603	0.172612	-0.588619	0.556117	0.780138
2	35645000	35650000	2	35905000	35910000	174.546	0.0872242	0.151502	0.575729	0.564798	0.786774
2	35980000	35985000	2	36135000	36140000	106.841	-0.0679567	0.174918	-0.388506	0.697642	0.862607
2	35980000	35985000	2	36210000	36215000	137.172	-0.176007	0.185569	-0.948475	0.342888	0.604432
2	37355000	37360000	2	38640000	38645000	24.761	-0.889812	0.372974	-2.38572	0.0170456	0.0757502
2	37360000	37365000	2	37695000	37700000	55.6508	0.206732	0.240687	0.858927	0.390381	0.650049
2	37380000	37385000	2	37485000	37490000	287.607	-0.060958	0.120453	-0.506071	0.612807	0.817952
2	37435000	37440000	2	37700000	37705000	71.1842	0.00191688	0.214341	0.00894313	0.992865	0.997329
2	37450000	37455000	2	38640000	38645000	24.3666	-0.294888	0.345328	-0.853935	0.393141	0.652132
2	37700000	37705000	2	38920000	38925000	21.0039	-0.0205643	0.376009	-0.0546911	0.956385	0.983093
2	37815000	37820000	2	38375000	38380000	119.845	-0.215697	0.178294	-1.20978	0.226362	0.472097
2	37925000	37930000	2	38375000	38380000	167.825	-0.385474	0.157026	-2.45484	0.0140946	0.0651345
2	38180000	38185000	2	38375000	38380000	100.268	-0.376194	0.18249	-2.06145	0.0392602	0.142369
2	38640000	38645000	2	39000000	39005000	51.1662	-0.0388106	0.250218	-0.155108	0.876737	0.951077
2	38925000	38930000	2	39065000	39070000	117.891	-0.0594557	0.166383	-0.357342	0.720836	0.874962
2	38925000	38930000	2	39225000	39230000	64.9559	0.103206	0.21775	0.473964	0.635525	0.829133
2	39005000	39010000	2	39060000	39065000	286.744	0.106438	0.133916	0.794807	0.426726	0.681402
2	39005000	39010000	2	39190000	39195000	107.697	0.0462471	0.178561	0.258999	0.795636	0.912399
2	39005000	39010000	2	39225000	39230000	95.1347	0.196559	0.181594	1.08241	0.279071	0.537059
2	39065000	39070000	2	39190000	39195000	125.149	0.0638408	0.171284	0.37272	0.709357	0.868716
2	39065000	39070000	2	39225000	39230000	75.7077	-0.177409	0.206236	-0.860223	0.389666	0.649102
2	58055000	58060000	2	58280000	58285000	194.448	-0.266158	0.142536	-1.86731	0.0618582	0.198396
2	58035000	58040000	2	58320000	58325000	167.026	-0.202244	0.1429	-1.41528	0.156986	0.373686
2	58025000	58030000	2	58460000	58465000	132.069	-0.0739498	0.170426	-0.433912	0.664352	0.845354
2	58025000	58030000	2	58665000	58670000	69.7189	-0.493142	0.216075	-2.28227	0.0224733	0.0937126
2	58030000	58035000	2	58410000	58415000	123.12	-0.186689	0.164693	-1.13356	0.256978	0.511156
2	58050000	58055000	2	58190000	58195000	218.303	-0.0946419	0.13298	-0.711698	0.476652	0.724641
2	58095000	58100000	2	58190000	58195000	233.546	-0.316969	0.139818	-2.26701	0.0233897	0.0962388
2	59535000	59540000	2	60420000	60425000	44.9291	0.0967621	0.273194	0.354189	0.723197	0.876139
2	59885000	59890000	2	60385000	60390000	42.1094	0.0803155	0.264988	0.303091	0.76182	0.893955
2	60720000	60725000	2	61455000	61460000	142.675	-0.37202	0.152037	-2.4469	0.0144092	0.0662208
2	60725000	60730000	2	61400000	61405000	75.8315	-0.0857926	0.205536	-0.41741	0.676379	0.851382
2	60750000	60755000	2	60875000	60880000	179.281	0.235228	0.154297	1.52451	0.127381	0.326176
2	61500000	61505000	2	61585000	61590000	236.273	0.20133	0.125978	1.59814	0.110013	0.295665
2	61595000	61600000	2	62640000	62645000	33.7194	0.420033	0.313089	1.34158	0.179734	0.407937
2	61665000	61670000	2	62455000	62460000	38.132	-0.564426	0.284187	-1.9861	0.0470218	0.162663
2	61655000	61660000	2	62625000	62630000	42.7416	0.191459	0.278018	0.688656	0.49104	0.735153
2	61705000	61710000	2	62640000	62645000	35.7413	0.431138	0.289789	1.48776	0.136813	0.343076
2	61985000	61990000	2	62455000	62460000	43.2689	0.0311001	0.271024	0.11475	0.908643	0.963655
2	62345000	62350000	2	62455000	62460000	217.559	0.201651	0.131174	1.53729	0.124223	0.32068
2	65145000	65150000	2	65330000	65335000	259.568	-0.188543	0.140847	-1.33863	0.18069	0.409481
2	65140000	65145000	2	65565000	65570000	78.3668	-0.267641	0.211232	-1.26705	0.205138	0.444616
2	65150000	65155000	2	65235000	65240000	213.016	0.168775	0.131688	1.28163	0.199974	0.436977
2	65410000	65415000	2	65565000	65570000	89.6457	-0.323737	0.195457	-1.65631	0.0976595	0.272428
2	49615000	49620000	2	50295000	50300000	31.2569	-0.698563	0.314053	-2.22435	0.0261252	0.10443
2	50305000	50310000	2	51915000	51920000	22.6552	0.295236	0.359422	0.821418	0.411408	0.668927
2	51930000	51935000	2	53190000	53195000	25.6469	-0.00611041	0.341985	-0.0178675	0.985745	0.994779
2	51935000	51940000	2	51970000	51975000	465.553	-0.0932924	0.104169	-0.895589	0.370472	0.631555
2	51950000	51955000	2	52080000	52085000	115.825	0.0110241	0.16695	0.0660322	0.947352	0.980176
2	51970000	51975000	2	52740000	52745000	37.2302	0.0506049	0.290678	0.174093	0.861792	0.943432
2	51970000	51975000	2	53190000	53195000	28.0015	-0.126114	0.330563	-0.381513	0.702822	0.864703
2	52070000	52075000	2	52740000	52745000	32.3396	0.184751	0.302431	0.610885	0.541276	0.770121
2	52100000	52105000	2	53145000	53150000	70.2002	-0.230153	0.212348	-1.08385	0.278433	0.536529
2	52215000	52220000	2	52600000	52605000	121.556	0.190718	0.164853	1.1569	0.247314	0.498599
2	52220000	52225000	2	52405000	52410000	95.3964	-0.0989047	0.181752	-0.544173	0.586322	0.799465
2	52260000	52265000	2	52405000	52410000	144.473	0.362383	0.155803	2.3259	0.0200238	0.0853688
2	52300000	52305000	2	52585000	52590000	166.212	0.229937	0.144223	1.59431	0.110866	0.296956
2	52415000	52420000	2	52585000	52590000	144.281	-0.051546	0.151174	-0.340972	0.733124	0.880071
2	52740000	52745000	2	53195000	53200000	97.586	-0.14255	0.18656	-0.764101	0.444807	0.699252
2	52755000	52760000	2	53120000	53125000	137.677	-0.330981	0.155638	-2.1266	0.0334532	0.126188
2	56115000	56120000	2	57915000	57920000	34.0674	-0.711997	0.295942	-2.40587	0.0161341	0.0726199
2	57115000	57120000	2	57180000	57185000	120.648	0.0190269	0.16737	0.113682	0.90949	0.963819
2	57180000	57185000	2	57235000	57240000	183.392	-0.347099	0.147753	-2.34918	0.0188146	0.0814205
2	83630000	83635000	2	84425000	84430000	56.4212	-0.095183	0.232423	-0.409525	0.682154	0.85473
2	83640000	83645000	2	84725000	84730000	71.8961	-0.138671	0.207482	-0.668354	0.503908	0.743765
2	83645000	83650000	2	84670000	84675000	43.2137	0.158614	0.268585	0.590554	0.55482	0.778993
2	83805000	83810000	2	84430000	84435000	51.632	0.216049	0.238934	0.904218	0.36588	0.626806
2	83915000	83920000	2	84435000	84440000	27.5466	-0.0367195	0.359063	-0.102265	0.918546	0.967109
2	84460000	84465000	2	84660000	84665000	154.096	-0.165272	0.149946	-1.10221	0.270369	0.527956
2	84675000	84680000	2	84715000	84720000	551.975	0.0810294	0.101375	0.799303	0.424115	0.6789
2	84720000	84725000	2	85040000	85045000	94.6926	0.244622	0.18149	1.34786	0.177705	0.404643
2	84830000	84835000	2	84890000	84895000	349.26	-0.0144496	0.124173	-0.116366	0.907363	0.962749
2	90695000	90700000	2	90765000	90770000	338.974	0.0277828	0.125479	0.221413	0.824771	0.92849
2	90705000	90710000	2	91155000	91160000	78.8762	0.127209	0.204143	0.623135	0.533196	0.764834
2	90765000	90770000	2	91160000	91165000	90.6583	-0.0231144	0.186606	-0.123868	0.90142	0.960569
2	91065000	91070000	2	91100000	91105000	998.192	-0.171637	0.08438	-2.0341	0.0419419	0.14937
2	91150000	91155000	2	91570000	91575000	66.4827	0.170078	0.216582	0.785284	0.432287	0.686865
2	91775000	91780000	2	91925000	91930000	272.321	0.0902265	0.122879	0.734273	0.462782	0.714265
2	91935000	91940000	2	91975000	91980000	783.635	-0.131281	0.110339	-1.1898	0.234126	0.482336
2	91940000	91945000	2	92055000	92060000	192.058	-0.0836655	0.135445	-0.617708	0.536768	0.766962
2	91960000	91965000	2	92185000	92190000	76.2226	0.0851974	0.201128	0.423598	0.671859	0.848546
2	91985000	91990000	2	92055000	92060000	373.093	-0.109518	0.115571	-0.947618	0.343324	0.6048
2	91990000	91995000	2	92325000	92330000	91.0938	-0.142554	0.185241	-0.769562	0.44156	0.695955
2	91990000	91995000	2	92485000	92490000	44.727	-0.142343	0.269661	-0.52786	0.597596	0.808641
2	92375000	92380000	2	92430000	92435000	385.94	0.22377	0.110192	2.03073	0.042282	0.150324
2	92900000	92905000	2	93065000	93070000	163.623	-0.220571	0.155411	-1.41928	0.155818	0.371613
2	93055000	93060000	2	93190000	93195000	259.303	0.268633	0.131146	2.04835	0.0405254	0.146003
2	93045000	93050000	2	93465000	93470000	64.3658	0.0207368	0.231456	0.0895927	0.928611	0.971742
2	93415000	93420000	2	93470000	93475000	977.936	0.0590394	0.0957644	0.616506	0.53756	0.767558
2	94040000	94045000	2	94290000	94295000	86.7742	-0.0640304	0.190697	-0.335771	0.737044	0.881804
2	66255000	66260000	2	66410000	66415000	64.5559	-0.376693	0.218369	-1.72503	0.0845216	0.246461
2	68430000	68435000	2	68470000	68475000	507.693	-0.0767559	0.101622	-0.755305	0.450066	0.703567
2	68785000	68790000	2	69425000	69430000	80.293	-0.504324	0.19916	-2.53225	0.0113333	0.0547002
2	69635000	69640000	2	69785000	69790000	144.072	0.0527337	0.159231	0.331177	0.740511	0.883322
2	69715000	69720000	2	69785000	69790000	265.618	0.0331336	0.122501	0.270475	0.786795	0.908414
2	69715000	69720000	2	69895000	69900000	91.8785	-0.196614	0.192147	-1.02325	0.306189	0.56446
2	69725000	69730000	2	69870000	69875000	129.48	-0.0164047	0.161426	-0.101624	0.919055	0.967148
2	69790000	69795000	2	69890000	69895000	148.606	-0.0172392	0.156497	-0.110157	0.912285	0.964671
2	69885000	69890000	2	70660000	70665000	20.725	0.9038	0.393568	2.29643	0.0216514	0.0910297
2	70225000	70230000	2	70550000	70555000	147.773	-0.136897	0.159081	-0.860545	0.389489	0.649074
2	70660000	70665000	2	71210000	71215000	45.9099	-0.0445134	0.261866	-0.169985	0.865022	0.945189
2	70660000	70665000	2	71365000	71370000	25.3423	0.0515257	0.36081	0.142806	0.886444	0.954236
2	70700000	70705000	2	71055000	71060000	113.888	0.131253	0.169092	0.776224	0.437617	0.692443
2	70705000	70710000	2	71545000	71550000	26.5637	0.0646786	0.330785	0.19553	0.844978	0.936513
2	70775000	70780000	2	71040000	71045000	170.471	-0.199675	0.159221	-1.25408	0.209814	0.4513
2	70780000	70785000	2	70820000	70825000	453.446	-0.178381	0.104161	-1.71255	0.086796	0.251552
2	71155000	71160000	2	71830000	71835000	30.4209	-0.255052	0.318831	-0.799959	0.423735	0.678752
2	71155000	71160000	2	71550000	71555000	63.3124	-0.324487	0.224695	-1.44413	0.148704	0.361308
2	71160000	71165000	2	71980000	71985000	26.1403	-0.522367	0.346818	-1.50617	0.132024	0.334671
2	71210000	71215000	2	71865000	71870000	33.8288	0.180696	0.295971	0.610518	0.541519	0.770303
2	71235000	71240000	2	71545000	71550000	101.316	-0.186913	0.183789	-1.017	0.309154	0.56804
2	71225000	71230000	2	71830000	71835000	50.7648	-0.0257529	0.247935	-0.10387	0.917273	0.966608
2	71245000	71250000	2	71880000	71885000	29.0319	-0.328839	0.316815	-1.03795	0.299292	0.558547
2	71595000	71600000	2	71785000	71790000	190.888	-0.239096	0.147607	-1.61981	0.105272	0.286655
2	71595000	71600000	2	71825000	71830000	333.527	-0.163026	0.110402	-1.47666	0.139768	0.347736
2	71850000	71855000	2	71880000	71885000	756.983	-0.277564	0.176346	-1.57397	0.115494	0.305849
2	71895000	71900000	2	71955000	71960000	282.886	-0.0629287	0.119101	-0.528365	0.597246	0.808582
2	72235000	72240000	2	73280000	73285000	29.8309	-0.683223	0.312968	-2.18304	0.0290326	0.113431
2	72295000	72300000	2	73275000	73280000	45.4437	-0.368012	0.263428	-1.39701	0.162409	0.381284
2	72475000	72480000	2	73275000	73280000	36.9108	0.00456883	0.279301	0.0163581	0.986949	0.995352
2	72515000	72520000	2	73280000	73285000	52.354	0.00919316	0.24712	0.0372012	0.970325	0.988773
2	72635000	72640000	2	73255000	73260000	44.5928	-0.403164	0.260197	-1.54946	0.121272	0.315888
2	72725000	72730000	2	73280000	73285000	81.043	0.165071	0.198657	0.830937	0.406009	0.66412
2	72775000	72780000	2	73060000	73065000	142.079	0.111112	0.153351	0.724558	0.468723	0.718702
2	73165000	73170000	2	73275000	73280000	243.53	-0.0876084	0.121216	-0.722745	0.469837	0.719498
2	73210000	73215000	2	73270000	73275000	261.197	0.0675381	0.129857	0.520094	0.602998	0.811489
2	73450000	73455000	2	73485000	73490000	748.675	-0.171958	0.0912355	-1.88477	0.0594604	0.192747
2	73570000	73575000	2	74665000	74670000	48.8781	-0.125267	0.250678	-0.499713	0.617277	0.821167
2	73965000	73970000	2	74670000	74675000	69.5778	-0.238837	0.213186	-1.12032	0.262576	0.518343
2	74065000	74070000	2	74670000	74675000	42.0212	0.137495	0.269375	0.510424	0.609755	0.816623
2	74575000	74580000	2	74655000	74660000	122.593	0.0863985	0.174015	0.496501	0.619541	0.822044
2	74700000	74705000	2	74965000	74970000	138.985	0.203583	0.156989	1.2968	0.1947	0.42954
2	74700000	74705000	2	75585000	75590000	55.3751	-0.590259	0.237768	-2.4825	0.0130464	0.0611603
2	74705000	74710000	2	75050000	75055000	89.9602	-0.348325	0.186858	-1.86412	0.062305	0.199541
2	75600000	75605000	2	75970000	75975000	125.075	-0.0725351	0.16149	-0.449161	0.653315	0.839194
2	75605000	75610000	2	75775000	75780000	414.088	-0.113271	0.121039	-0.935821	0.349366	0.610564
2	75605000	75610000	2	75840000	75845000	182.957	-0.323447	0.137338	-2.35512	0.0185166	0.0805407
2	75780000	75785000	2	75975000	75980000	140.602	0.159125	0.155957	1.02032	0.307577	0.56608
2	75785000	75790000	2	75845000	75850000	296.313	-0.214896	0.116318	-1.84749	0.0646759	0.204674
2	76120000	76125000	2	76670000	76675000	33.0394	0.00440005	0.300664	0.0146344	0.988324	0.995352
2	76365000	76370000	2	76615000	76620000	86.7963	0.342773	0.201036	1.70503	0.0881881	0.254479
2	76365000	76370000	2	76670000	76675000	60.7708	0.216619	0.222852	0.972028	0.331037	0.592707
2	76970000	76975000	2	77205000	77210000	44.4459	0.193545	0.262888	0.736227	0.461593	0.713424
2	76970000	76975000	2	77340000	77345000	40.3159	-0.24799	0.286919	-0.864319	0.387413	0.647048
2	77895000	77900000	2	77930000	77935000	281.504	-0.0708903	0.129126	-0.549	0.583006	0.7969
2	77915000	77920000	2	79280000	79285000	49.0464	-0.535678	0.257006	-2.0843	0.0371326	0.136436
2	78050000	78055000	2	78910000	78915000	80.8088	-0.378792	0.19728	-1.92008	0.0548482	0.181731
2	78045000	78050000	2	79495000	79500000	39.9523	-0.263433	0.27454	-0.959543	0.337285	0.599029
2	78865000	78870000	2	79370000	79375000	58.6162	0.0360371	0.232381	0.155078	0.87676	0.951077
2	78870000	78875000	2	79635000	79640000	58.637	-0.28237	0.227799	-1.23956	0.215139	0.458241
2	78930000	78935000	2	79265000	79270000	81.1984	0.0487331	0.195427	0.249368	0.803076	0.916985
2	78930000	78935000	2	79400000	79405000	55.5699	-0.0043141	0.2341	-0.0184285	0.985297	0.994708
2	78935000	78940000	2	79500000	79505000	72.7013	0.109623	0.210307	0.521253	0.60219	0.811222
2	78930000	78935000	2	79645000	79650000	57.6037	-0.463888	0.22745	-2.03952	0.0413984	0.147988
2	78930000	78935000	2	79770000	79775000	45.3168	0.30495	0.259119	1.17687	0.239247	0.489103
2	78935000	78940000	2	79355000	79360000	91.0953	0.154802	0.185507	0.83448	0.40401	0.66228
2	78965000	78970000	2	79305000	79310000	142.809	0.0961001	0.156629	0.613554	0.53951	0.769107
2	79280000	79285000	2	79320000	79325000	650.555	0.0635944	0.105233	0.604318	0.545632	0.772689
2	79290000	79295000	2	80335000	80340000	41.5866	-0.410577	0.280958	-1.46135	0.14392	0.353903
2	79315000	79320000	2	80330000	80335000	37.395	0.0104195	0.285435	0.0365041	0.97088	0.988993
2	79510000	79515000	2	79645000	79650000	95.1288	-0.372366	0.187493	-1.98603	0.0470299	0.162663
2	79865000	79870000	2	80265000	80270000	39.4255	0.451891	0.271513	1.66434	0.0960435	0.269429
2	80315000	80320000	2	80635000	80640000	63.5336	0.0608714	0.225911	0.269448	0.787585	0.908473
2	80575000	80580000	2	80635000	80640000	172.747	0.0852803	0.153421	0.55586	0.578307	0.794553
2	105330000	105335000	2	106080000	106085000	36.1885	0.219771	0.292262	0.751965	0.452072	0.705573
2	105615000	105620000	2	106075000	106080000	38.5345	0.407528	0.277943	1.46623	0.142586	0.352052
2	105900000	105905000	2	106000000	106005000	93.4367	-0.124834	0.190848	-0.654101	0.513047	0.750337
2	109280000	109285000	2	109890000	109895000	41.8155	-0.21851	0.26901	-0.812276	0.416633	0.673478
2	109895000	109900000	2	110015000	110020000	78.9863	0.0125651	0.202713	0.0619845	0.950575	0.981137
2	109905000	109910000	2	110205000	110210000	67.169	0.43248	0.211722	2.04267	0.0410847	0.147342
2	112195000	112200000	2	112340000	112345000	96.3285	-0.322301	0.189243	-1.70311	0.088547	0.255073
2	112255000	112260000	2	112365000	112370000	263.554	0.145978	0.142542	1.0241	0.305788	0.564
2	112265000	112270000	2	112455000	112460000	103.777	0.0331875	0.183035	0.181318	0.856118	0.940962
2	112375000	112380000	2	112450000	112455000	288.891	-0.0988841	0.122998	-0.803949	0.421426	0.676788
2	112375000	112380000	2	112485000	112490000	229.461	-0.0500454	0.141241	-0.354326	0.723095	0.876139
2	101470000	101475000	2	101650000	101655000	73.3971	-0.401144	0.217586	-1.84361	0.0652396	0.206164
2	101680000	101685000	2	102395000	102400000	35.8459	0.0874643	0.285569	0.306281	0.759391	0.893126
2	101675000	101680000	2	103070000	103075000	26.0964	-0.0551754	0.337662	-0.163404	0.8702	0.947638
2	101885000	101890000	2	103075000	103080000	32.8416	-0.472029	0.30103	-1.56805	0.116871	0.308697
2	101885000	101890000	2	102400000	102405000	73.8897	-0.189718	0.20546	-0.923382	0.355808	0.616647
2	101905000	101910000	2	102450000	102455000	152.623	-0.183528	0.154111	-1.19088	0.233699	0.481827
2	101985000	101990000	2	102870000	102875000	33.1752	-0.634468	0.301492	-2.10443	0.0353411	0.131522
2	102025000	102030000	2	102450000	102455000	86.4817	-0.0270191	0.196425	-0.137555	0.890592	0.956113
2	102090000	102095000	2	102450000	102455000	123.705	0.211873	0.162354	1.305	0.191892	0.425625
2	102395000	102400000	2	103075000	103080000	32.8292	0.253275	0.296779	0.853412	0.393431	0.652437
2	102675000	102680000	2	103020000	103025000	145.628	0.272289	0.151999	1.79139	0.0732309	0.223262
2	102745000	102750000	2	103015000	103020000	273.394	0.0972976	0.119458	0.814492	0.415363	0.672404
2	102800000	102805000	2	103015000	103020000	327.693	0.287687	0.123079	2.33742	0.0194176	0.083427
2	103450000	103455000	2	103860000	103865000	89.9101	-0.138027	0.188012	-0.734141	0.462863	0.714265
2	103455000	103460000	2	103545000	103550000	337.902	-0.204179	0.114438	-1.7842	0.0743916	0.225767
2	103555000	103560000	2	103855000	103860000	135.117	0.0246378	0.162228	0.151871	0.879289	0.952203
2	103550000	103555000	2	103980000	103985000	64.7264	-0.548993	0.225593	-2.43355	0.0149514	0.0683824
2	103560000	103565000	2	103730000	103735000	527.685	-0.109545	0.0942119	-1.16275	0.244931	0.496575
2	103565000	103570000	2	103795000	103800000	158.747	-0.138216	0.151194	-0.914164	0.360631	0.621745
2	103760000	103765000	2	103795000	103800000	478.577	-0.0502489	0.116818	-0.430148	0.667088	0.846198
2	103795000	103800000	2	104590000	104595000	24.0573	0.312092	0.349749	0.89233	0.372216	0.633337
2	104130000	104135000	2	104575000	104580000	77.4855	-0.102314	0.203723	-0.502219	0.615513	0.819885
2	104445000	104450000	2	104575000	104580000	234.458	-0.164724	0.125086	-1.31689	0.187875	0.420043
2	104810000	104815000	2	105015000	105020000	51.0756	-0.689393	0.271834	-2.53608	0.01121	0.0542697
2	104840000	104845000	2	105230000	105235000	37.1128	-0.401162	0.28383	-1.41339	0.157541	0.374472
2	105015000	105020000	2	105900000	105905000	18.7232	0.106297	0.402579	0.264041	0.791748	0.91033
2	105330000	105335000	2	105425000	105430000	178.769	0.227127	0.138881	1.6354	0.101965	0.28041
2	105365000	105370000	2	105425000	105430000	281.372	0.245118	0.121572	2.01624	0.0437745	0.153962
2	113840000	113845000	2	115580000	115585000	35.7299	-0.626583	0.288007	-2.17558	0.0295864	0.115166
2	113865000	113870000	2	114145000	114150000	161.118	-0.350143	0.152332	-2.29855	0.0215304	0.0906319
2	114175000	114180000	2	114655000	114660000	35.8225	-0.463479	0.290728	-1.5942	0.110891	0.296965
2	114260000	114265000	2	116095000	116100000	19.0188	-0.0110983	0.391448	-0.0283518	0.977382	0.991468
2	114650000	114655000	2	115580000	115585000	40.4017	-0.10955	0.273026	-0.401245	0.68824	0.858238
2	116895000	116900000	2	117180000	117185000	289.556	-0.0107404	0.11472	-0.0936224	0.925409	0.970416
2	116895000	116900000	2	117230000	117235000	122.352	0.182245	0.164372	1.10874	0.267544	0.524277
2	116900000	116905000	2	117450000	117455000	42.3614	0.642492	0.272653	2.35645	0.0184506	0.080306
2	117255000	117260000	2	117450000	117455000	401.178	0.0341467	0.101782	0.335489	0.737256	0.881887
2	117310000	117315000	2	117440000	117445000	425.182	-0.126957	0.115142	-1.10261	0.270198	0.527838
2	117390000	117395000	2	117435000	117440000	431.209	-0.087153	0.118617	-0.734741	0.462497	0.714086
2	118200000	118205000	2	118880000	118885000	24.815	0.544919	0.355954	1.53087	0.125802	0.323439
2	118380000	118385000	2	118895000	118900000	57.5674	0.348244	0.244885	1.42207	0.155005	0.37064
2	118480000	118485000	2	118890000	118895000	125.43	-0.255146	0.162648	-1.5687	0.116718	0.308416
2	118485000	118490000	2	118695000	118700000	125.22	0.104421	0.171151	0.610111	0.541788	0.770304
2	118630000	118635000	2	119185000	119190000	41.0683	0.558692	0.278234	2.00799	0.044644	0.15636
2	118640000	118645000	2	118750000	118755000	330.305	-0.254333	0.121246	-2.09766	0.0359353	0.133211
2	118635000	118640000	2	118880000	118885000	223.16	-0.328697	0.130754	-2.51386	0.0119418	0.0569639
2	118695000	118700000	2	118885000	118890000	261.721	-0.224597	0.123125	-1.82414	0.0681307	0.211982
2	118700000	118705000	2	118755000	118760000	525.614	-0.0773011	0.0949652	-0.813994	0.415648	0.672655
2	119030000	119035000	2	119190000	119195000	364.836	0.258678	0.120721	2.14277	0.0321318	0.122382
2	119030000	119035000	2	119285000	119290000	115.26	-0.0106268	0.180003	-0.0590369	0.952923	0.981658
2	119245000	119250000	2	119435000	119440000	157.19	-0.162553	0.154949	-1.04908	0.294143	0.553434
2	119540000	119545000	2	119585000	119590000	398.728	-0.219665	0.109595	-2.00433	0.0450345	0.157325
2	119970000	119975000	2	120015000	120020000	497.962	0.279901	0.118888	2.35432	0.0185568	0.0806368
2	120325000	120330000	2	120925000	120930000	50.6321	-0.0188652	0.24185	-0.0780036	0.937825	0.975331
2	120365000	120370000	2	121190000	121195000	38.0476	0.184969	0.279255	0.662368	0.507736	0.746068
2	120380000	120385000	2	120925000	120930000	83.6551	-0.117908	0.19287	-0.611335	0.540978	0.769944
2	120400000	120405000	2	121135000	121140000	32.8656	0.240642	0.296628	0.81126	0.417216	0.673719
2	120475000	120480000	2	120670000	120675000	163.505	0.141965	0.146273	0.970549	0.331773	0.593508
2	120475000	120480000	2	120860000	120865000	86.8854	0.133388	0.194158	0.687009	0.492077	0.735883
2	120905000	120910000	2	121190000	121195000	78.7371	0.209842	0.204593	1.02566	0.305053	0.563458
2	121040000	121045000	2	121395000	121400000	32.8738	0.603699	0.304761	1.98089	0.0476031	0.164061
2	121410000	121415000	2	121440000	121445000	772.816	-0.00166019	0.087692	-0.0189321	0.984895	0.994565
2	122065000	122070000	2	122160000	122165000	314.542	0.0929184	0.117812	0.788702	0.430286	0.685402
2	122065000	122070000	2	122625000	122630000	40.0135	0.505045	0.277034	1.82305	0.0682962	0.212271
2	122070000	122075000	2	122240000	122245000	184.704	0.161317	0.1426	1.13125	0.257949	0.512327
2	122115000	122120000	2	122150000	122155000	830.58	0.09512	0.112285	0.847127	0.396924	0.655798
2	122190000	122195000	2	122245000	122250000	262.419	-0.21116	0.11949	-1.76718	0.0771989	0.231128
2	122190000	122195000	2	122555000	122560000	55.3075	-0.147402	0.234514	-0.628543	0.529648	0.762936
2	122190000	122195000	2	122625000	122630000	62.0932	-0.413333	0.228831	-1.80628	0.0708753	0.217657
2	122345000	122350000	2	122555000	122560000	152.494	-0.123877	0.150893	-0.82096	0.411669	0.669126
2	122345000	122350000	2	122625000	122630000	119.517	-0.0502865	0.165484	-0.303875	0.761223	0.893781
2	122375000	122380000	2	122465000	122470000	199.073	0.114636	0.136416	0.840342	0.400717	0.659593
2	122375000	122380000	2	122625000	122630000	126.46	0.0587633	0.160366	0.366432	0.714043	0.871217
2	122380000	122385000	2	122525000	122530000	155.296	-0.174862	0.150493	-1.16193	0.245263	0.4968
2	122380000	122385000	2	122560000	122565000	137.159	-0.0985476	0.159058	-0.619569	0.535542	0.766218
2	122565000	122570000	2	122625000	122630000	246.586	0.0584921	0.122269	0.478389	0.632374	0.827326
2	122565000	122570000	2	122665000	122670000	162.057	-0.111253	0.151925	-0.732286	0.463994	0.714894
2	122565000	122570000	2	122750000	122755000	106.937	-0.444458	0.198066	-2.24399	0.024833	0.101023
2	122630000	122635000	2	122750000	122755000	160.667	-0.165784	0.152903	-1.08424	0.278257	0.536345
2	123310000	123315000	2	125185000	125190000	21.2479	0.96943	0.383116	2.53038	0.0113938	0.0548804
2	125120000	125125000	2	125245000	125250000	96.7777	-0.112224	0.179679	-0.624581	0.532246	0.764214
2	125645000	125650000	2	125910000	125915000	50.1453	0.129373	0.247368	0.522999	0.600975	0.810672
2	125655000	125660000	2	126360000	126365000	27.9562	0.788278	0.356598	2.21055	0.0270672	0.107422
2	125655000	125660000	2	126520000	126525000	35.1921	-0.126081	0.285368	-0.441818	0.658621	0.842516
2	125660000	125665000	2	125730000	125735000	462.142	-0.0955485	0.0995371	-0.959928	0.337091	0.599029
2	125670000	125675000	2	125780000	125785000	129.983	0.122523	0.166864	0.734272	0.462783	0.714265
2	125665000	125670000	2	125860000	125865000	97.4412	0.321382	0.1864	1.72415	0.0846802	0.246816
2	125745000	125750000	2	125840000	125845000	147.386	0.254339	0.151213	1.68199	0.0925714	0.262466
2	125840000	125845000	2	126820000	126825000	15.5314	-0.526192	0.438271	-1.20061	0.229904	0.477275
2	125860000	125865000	2	126155000	126160000	39.5452	0.381542	0.294155	1.29708	0.194604	0.4294
2	125885000	125890000	2	126515000	126520000	25.369	-0.145931	0.340524	-0.42855	0.668251	0.846566
2	126590000	126595000	2	127005000	127010000	107.482	-0.440419	0.173322	-2.54104	0.0110523	0.053682
2	126595000	126600000	2	126665000	126670000	385.883	-0.0410601	0.131835	-0.311452	0.755457	0.891572
2	126595000	126600000	2	126705000	126710000	162.397	-0.347944	0.147678	-2.3561	0.0184678	0.080355
2	126670000	126675000	2	127005000	127010000	54.5182	-0.346562	0.235734	-1.47014	0.141524	0.350665
2	126745000	126750000	2	127225000	127230000	64.603	-0.19538	0.217462	-0.898455	0.368943	0.629941
2	126740000	126745000	2	128655000	128660000	21.8182	0.0280336	0.374304	0.0748952	0.940298	0.97643
2	126815000	126820000	2	127225000	127230000	83.4327	-0.410271	0.198799	-2.06375	0.0390416	0.141731
2	126830000	126835000	2	128675000	128680000	17.6056	-0.106689	0.406698	-0.262331	0.793066	0.910943
2	126835000	126840000	2	127220000	127225000	78.7788	-0.250562	0.204106	-1.22761	0.219594	0.463931
2	127015000	127020000	2	127205000	127210000	98.2278	0.184998	0.185206	0.998875	0.317855	0.578285
2	127165000	127170000	2	127200000	127205000	434.019	-0.185247	0.114328	-1.62031	0.105165	0.286525
2	127225000	127230000	2	128625000	128630000	31.6125	-0.154468	0.300824	-0.513484	0.607613	0.815123
2	127225000	127230000	2	128670000	128675000	28.706	-0.353293	0.323781	-1.09115	0.275207	0.532392
2	127245000	127250000	2	127340000	127345000	257.965	0.150552	0.132757	1.13404	0.256778	0.510887
2	127305000	127310000	2	127340000	127345000	1232.53	0.0642406	0.0878671	0.731112	0.464711	0.71568
2	127585000	127590000	2	128685000	128690000	42.0707	0.464025	0.267545	1.73438	0.0828507	0.24317
2	127825000	127830000	2	128685000	128690000	37.5991	0.275431	0.282153	0.976177	0.328977	0.590377
2	127825000	127830000	2	128815000	128820000	23.3188	0.468242	0.392355	1.19341	0.232707	0.480602
2	128080000	128085000	2	128395000	128400000	164.971	0.0930464	0.144213	0.6452	0.518798	0.755238
2	128115000	128120000	2	128570000	128575000	110.764	0.221311	0.172833	1.28049	0.200372	0.437468
2	128120000	128125000	2	128395000	128400000	280.123	0.206401	0.121272	1.70198	0.0887597	0.255409
2	128410000	128415000	2	128570000	128575000	175.832	-0.144201	0.140286	-1.02791	0.303991	0.56238
2	128625000	128630000	2	128670000	128675000	352.299	-0.150987	0.118252	-1.27682	0.201665	0.439161
2	128690000	128695000	2	128815000	128820000	140.59	-0.0662132	0.153417	-0.431589	0.66604	0.845734
2	128945000	128950000	2	129070000	129075000	114.403	-0.419859	0.188084	-2.23229	0.0255958	0.103181
2	128945000	128950000	2	129255000	129260000	63.1956	0.181595	0.221267	0.820705	0.411814	0.66918
2	128945000	128950000	2	129295000	129300000	38.116	0.212023	0.284195	0.746047	0.455639	0.708176
2	129010000	129015000	2	129255000	129260000	100.978	0.284328	0.17609	1.61467	0.106382	0.288896
2	129080000	129085000	2	129255000	129260000	149.629	-0.252343	0.156797	-1.60936	0.107538	0.291146
2	129675000	129680000	2	129870000	129875000	169.928	-0.00180548	0.147484	-0.0122419	0.990233	0.996507
2	130175000	130180000	2	130910000	130915000	23.5713	-0.214089	0.349896	-0.611865	0.540627	0.769774
2	130275000	130280000	2	130560000	130565000	83.1188	-0.103578	0.193717	-0.534687	0.592867	0.8046
2	130280000	130285000	2	130665000	130670000	73.8386	-0.321497	0.208502	-1.54193	0.123089	0.318916
2	130275000	130280000	2	130900000	130905000	36.9448	-0.0474865	0.289092	-0.164261	0.869526	0.947282
2	130280000	130285000	2	130630000	130635000	68.0274	-0.0901573	0.209863	-0.4296	0.667486	0.846374
2	130280000	130285000	2	131260000	131265000	23.1651	0.320566	0.365089	0.878051	0.379916	0.640033
2	130285000	130290000	2	130420000	130425000	205.943	0.136167	0.135739	1.00315	0.315787	0.576295
2	130420000	130425000	2	130665000	130670000	114.098	-0.209765	0.176745	-1.18683	0.235296	0.483584
2	131090000	131095000	2	131525000	131530000	78.9157	-0.185215	0.198161	-0.934669	0.349959	0.611075
2	131095000	131100000	2	131415000	131420000	157.495	-0.104104	0.146362	-0.711279	0.476911	0.724641
2	131425000	131430000	2	131515000	131520000	336.033	-0.191426	0.110305	-1.73542	0.082666	0.242804
2	131825000	131830000	2	132110000	132115000	87.7297	-0.0420276	0.191931	-0.218973	0.826671	0.929038
2	131820000	131825000	2	132240000	132245000	65.268	0.480338	0.220281	2.18057	0.0292154	0.114045
2	131825000	131830000	2	131940000	131945000	547.352	-0.0235854	0.124094	-0.19006	0.849262	0.937987
2	131985000	131990000	2	132050000	132055000	478.461	-0.272174	0.10872	-2.50344	0.0122994	0.0584398
2	131980000	131985000	2	132110000	132115000	399.155	0.110951	0.119561	0.927992	0.353412	0.614046
2	131980000	131985000	2	132240000	132245000	90.3583	0.276407	0.196491	1.40671	0.159512	0.377006
2	132025000	132030000	2	132685000	132690000	34.8856	-0.285873	0.298255	-0.958486	0.337818	0.599413
2	132260000	132265000	2	132505000	132510000	121.101	0.0105534	0.169668	0.0622002	0.950403	0.981035
2	132250000	132255000	2	132815000	132820000	53.8076	0.111178	0.234359	0.47439	0.635222	0.828981
2	132315000	132320000	2	132710000	132715000	80.8466	-0.0552047	0.204817	-0.269532	0.78752	0.908473
2	132315000	132320000	2	132905000	132910000	95.407	-0.223993	0.189144	-1.18424	0.236317	0.484749
2	132385000	132390000	2	132905000	132910000	57.3377	-0.25866	0.239138	-1.08163	0.279416	0.537257
2	132425000	132430000	2	132900000	132905000	48.7794	-0.27016	0.251277	-1.07515	0.282309	0.540791
2	132515000	132520000	2	132840000	132845000	98.6772	0.00656587	0.185802	0.035338	0.97181	0.989184
2	132510000	132515000	2	132705000	132710000	467.913	0.0210856	0.0995038	0.211908	0.832179	0.931163
2	132510000	132515000	2	132820000	132825000	116.58	0.028916	0.169845	0.17025	0.864814	0.945117
2	132520000	132525000	2	132565000	132570000	422.94	-0.26321	0.105429	-2.49655	0.0125408	0.0592051
2	132520000	132525000	2	132900000	132905000	74.11	0.23171	0.206812	1.12039	0.262546	0.518343
2	134550000	134555000	2	135325000	135330000	64.0501	0.0515941	0.23003	0.224293	0.822529	0.927512
2	139590000	139595000	2	140155000	140160000	127.678	0.239617	0.158263	1.51405	0.130014	0.331283
2	139940000	139945000	2	140160000	140165000	103.115	0.22882	0.186926	1.22412	0.220909	0.465617
2	142860000	142865000	2	142965000	142970000	105.592	-0.226635	0.18579	-1.21985	0.222523	0.467613
2	142900000	142905000	2	143060000	143065000	95.653	0.253339	0.193584	1.30868	0.190643	0.4241
2	142900000	142905000	2	144525000	144530000	23.5183	-0.444339	0.35282	-1.25939	0.207889	0.448318
2	143865000	143870000	2	143980000	143985000	115.993	-0.127351	0.173433	-0.734293	0.46277	0.714265
2	143865000	143870000	2	144215000	144220000	129.442	0.180124	0.161111	1.11801	0.263564	0.519635
2	143845000	143850000	2	144450000	144455000	76.1418	-0.137151	0.220776	-0.621224	0.534452	0.765235
2	143865000	143870000	2	144285000	144290000	54.8063	-0.151068	0.237391	-0.636367	0.524537	0.759264
2	143910000	143915000	2	144275000	144280000	95.5091	0.389831	0.184641	2.11129	0.034747	0.129673
2	143910000	143915000	2	144370000	144375000	63.6977	-0.142375	0.227438	-0.625996	0.531318	0.763846
2	143915000	143920000	2	144005000	144010000	212.051	0.271323	0.134403	2.01873	0.0435148	0.153443
2	143915000	143920000	2	144555000	144560000	38.7242	0.125689	0.274128	0.458505	0.64659	0.836117
2	144005000	144010000	2	144275000	144280000	159.541	-0.269095	0.144953	-1.85643	0.0633923	0.202003
2	144005000	144010000	2	144535000	144540000	68.0647	-0.174912	0.21906	-0.798466	0.4246	0.679225
2	144005000	144010000	2	144555000	144560000	49.1103	-0.0267536	0.252297	-0.10604	0.91555	0.966092
2	144005000	144010000	2	145930000	145935000	19.3973	0.0675772	0.385754	0.175182	0.860937	0.942968
2	144265000	144270000	2	144555000	144560000	62.6406	0.305233	0.235441	1.29643	0.194826	0.42967
2	144365000	144370000	2	144555000	144560000	71.0989	0.0986148	0.218479	0.45137	0.651723	0.837957
2	144525000	144530000	2	144555000	144560000	677.92	-0.0229503	0.095837	-0.239472	0.810739	0.921475
2	144525000	144530000	2	144595000	144600000	229.857	-0.0326326	0.126824	-0.257306	0.796942	0.913207
2	144635000	144640000	2	145585000	145590000	28.2606	0.631822	0.331831	1.90405	0.0569037	0.186459
2	145160000	145165000	2	145515000	145520000	59.3379	0.561256	0.237676	2.36144	0.0182042	0.0794936
2	145155000	145160000	2	145585000	145590000	70.0009	-0.352064	0.208851	-1.68572	0.0918496	0.261355
2	145160000	145165000	2	145290000	145295000	217.101	0.073789	0.127793	0.577409	0.563663	0.785779
2	145900000	145905000	2	145930000	145935000	588.635	0.0872752	0.0991737	0.880024	0.378846	0.638989
2	144595000	144600000	2	146510000	146515000	19.3211	-0.286737	0.405601	-0.706942	0.479602	0.726685
2	145900000	145905000	2	146510000	146515000	44.6233	0.12924	0.264368	0.488865	0.624937	0.824153
2	145920000	145925000	2	147020000	147025000	33.9532	-0.169461	0.290237	-0.583871	0.559307	0.782444
2	145920000	145925000	2	147065000	147070000	28.0272	0.174781	0.322981	0.541152	0.588403	0.801053
2	145935000	145940000	2	146510000	146515000	68.823	0.107557	0.214296	0.50191	0.615731	0.820092
2	145930000	145935000	2	146855000	146860000	25.3077	-0.364386	0.344314	-1.05829	0.289921	0.549058
2	145955000	145960000	2	146610000	146615000	29.8775	0.768064	0.322157	2.38413	0.0171196	0.0760028
2	146470000	146475000	2	146610000	146615000	71.0451	-0.0843367	0.213273	-0.395441	0.692517	0.859938
2	146510000	146515000	2	146855000	146860000	50.3505	-0.408301	0.245302	-1.66448	0.0960158	0.269429
2	146625000	146630000	2	147175000	147180000	183.996	0.112141	0.141968	0.7899	0.429586	0.684778
2	146630000	146635000	2	147255000	147260000	42.5224	-0.147036	0.261504	-0.562271	0.573932	0.792309
2	146630000	146635000	2	147300000	147305000	31.1624	0.0865062	0.307971	0.280891	0.778794	0.903979
2	146855000	146860000	2	148675000	148680000	17.2671	0.0753813	0.417588	0.180516	0.856747	0.941195
2	146960000	146965000	2	147100000	147105000	95.2758	-0.09397	0.207976	-0.451832	0.65139	0.837774
2	146955000	146960000	2	147175000	147180000	235.366	-0.249861	0.125092	-1.99742	0.0457791	0.159413
2	147025000	147030000	2	147070000	147075000	346.371	-0.189869	0.117343	-1.61806	0.105649	0.287611
2	147800000	147805000	2	148165000	148170000	16.2916	0.0398431	0.422644	0.094271	0.924894	0.970075
2	148680000	148685000	2	148875000	148880000	78.3614	-0.0220934	0.205172	-0.107682	0.914248	0.965441
2	148850000	148855000	2	148900000	148905000	178.135	0.0473047	0.136977	0.345348	0.729833	0.878811
2	149350000	149355000	2	150095000	150100000	67.0296	0.462985	0.217123	2.13236	0.032977	0.124745
2	150135000	150140000	2	150305000	150310000	100.086	0.153791	0.190026	0.809314	0.418335	0.674437
2	150135000	150140000	2	150670000	150675000	39.9684	-0.335983	0.271622	-1.23695	0.216104	0.459342
2	150610000	150615000	2	150670000	150675000	494.303	-0.166312	0.096937	-1.71567	0.0862217	0.250378
2	150605000	150610000	2	150745000	150750000	175.963	0.168097	0.141743	1.18593	0.235651	0.483775
2	150605000	150610000	2	150910000	150915000	71.9593	-0.30988	0.208123	-1.48893	0.136507	0.342711
2	150675000	150680000	2	150745000	150750000	314.539	-0.0397874	0.126365	-0.314861	0.752868	0.890214
2	150745000	150750000	2	150905000	150910000	146.741	0.06639	0.156033	0.425487	0.670482	0.847758
2	150785000	150790000	2	150905000	150910000	199.82	-0.0218411	0.154391	-0.141466	0.887502	0.954602
2	151485000	151490000	2	151680000	151685000	89.981	-0.0250539	0.204618	-0.122443	0.902549	0.96128
2	151495000	151500000	2	151735000	151740000	113.016	0.0490724	0.185062	0.265167	0.790881	0.909982
2	151930000	151935000	2	151995000	152000000	426.444	0.114311	0.101769	1.12324	0.261334	0.516581
2	152105000	152110000	2	152365000	152370000	110.947	-0.314905	0.172515	-1.82538	0.0679433	0.211547
2	152110000	152115000	2	152440000	152445000	54.9983	-0.276082	0.232167	-1.18915	0.23438	0.48256
2	152225000	152230000	2	152330000	152335000	205.678	-0.0168896	0.142229	-0.11875	0.905474	0.961784
2	152680000	152685000	2	152835000	152840000	656.971	0.0280496	0.0891991	0.314461	0.753171	0.890214
2	152665000	152670000	2	153740000	153745000	25.4729	0.11925	0.345901	0.344751	0.730282	0.87914
2	152770000	152775000	2	152820000	152825000	622.387	0.16913	0.0918435	1.8415	0.0655486	0.206895
2	152905000	152910000	2	153585000	153590000	34.3716	-0.0903845	0.306966	-0.294444	0.768418	0.897802
2	152915000	152920000	2	153140000	153145000	105.654	-0.0621646	0.181458	-0.342583	0.731912	0.879919
2	153075000	153080000	2	153580000	153585000	56.5677	-0.00189416	0.232901	-0.00813292	0.993511	0.997329
2	153135000	153140000	2	153585000	153590000	99.8775	0.190845	0.183761	1.03855	0.299015	0.558343
2	153145000	153150000	2	153445000	153450000	189.279	0.0973714	0.142738	0.682169	0.495132	0.737467
2	153145000	153150000	2	153410000	153415000	323.502	-0.174645	0.111478	-1.56663	0.117202	0.309266
2	153160000	153165000	2	153345000	153350000	162.067	-0.0676727	0.15369	-0.44032	0.659705	0.843418
2	153475000	153480000	2	153585000	153590000	341.128	0.0292536	0.114129	0.256321	0.797703	0.913387
2	154415000	154420000	2	154535000	154540000	198.56	-0.0434101	0.135877	-0.31948	0.749362	0.888234
2	154640000	154645000	2	154945000	154950000	41.8635	-0.00198174	0.265548	-0.00746285	0.994046	0.997356
2	154705000	154710000	2	154855000	154860000	319.006	-0.208625	0.112633	-1.85226	0.0639891	0.202934
2	154710000	154715000	2	154940000	154945000	94.1055	0.0426899	0.188438	0.226546	0.820777	0.926767
2	155075000	155080000	2	155380000	155385000	93.264	-0.0426798	0.186109	-0.229326	0.818615	0.925449
2	155505000	155510000	2	155760000	155765000	131.726	0.091568	0.155608	0.588455	0.556227	0.780147
2	155515000	155520000	2	155585000	155590000	712.648	-0.265554	0.11589	-2.29143	0.0219388	0.092002
2	155670000	155675000	2	155760000	155765000	314.805	-0.105252	0.126801	-0.83006	0.406505	0.664523
2	156145000	156150000	2	156175000	156180000	784.151	-0.0146788	0.0970709	-0.151217	0.879804	0.952407
2	156525000	156530000	2	156700000	156705000	196.96	0.188992	0.137743	1.37206	0.170044	0.392827
2	156725000	156730000	2	157205000	157210000	51.9029	0.0949189	0.239623	0.396118	0.692018	0.859825
2	156780000	156785000	2	157030000	157035000	205.128	-0.128997	0.133352	-0.967345	0.333372	0.595111
2	156800000	156805000	2	157020000	157025000	238.882	-0.078709	0.144894	-0.543217	0.58698	0.799827
2	156870000	156875000	2	156995000	157000000	421.031	-0.0709808	0.111682	-0.63556	0.525063	0.759597
2	157130000	157135000	2	157200000	157205000	343.469	0.0831898	0.124978	0.665634	0.505645	0.7448
2	157365000	157370000	2	157565000	157570000	172.683	0.0185399	0.139683	0.132728	0.894408	0.957355
2	157460000	157465000	2	157565000	157570000	263.417	-0.0346583	0.122699	-0.282466	0.777586	0.903103
2	157600000	157605000	2	158200000	158205000	47.9223	0.0828017	0.250094	0.331082	0.740582	0.883328
2	158045000	158050000	2	158200000	158205000	214.705	-0.249314	0.160839	-1.55008	0.121121	0.315793
2	158545000	158550000	2	158645000	158650000	303.85	0.0321187	0.111795	0.287301	0.773882	0.901261
2	158545000	158550000	2	158745000	158750000	113.644	-0.191447	0.174855	-1.09489	0.273565	0.530756
2	158675000	158680000	2	158735000	158740000	717.07	0.103962	0.0870138	1.19478	0.232173	0.479871
2	158865000	158870000	2	160590000	160595000	30.8766	-0.444533	0.314464	-1.41362	0.157474	0.374421
2	158910000	158915000	2	160590000	160595000	30.4601	-0.3116	0.322195	-0.967117	0.333486	0.595181
2	159050000	159055000	2	160590000	160595000	27.9151	0.486734	0.339567	1.4334	0.151744	0.365539
2	160375000	160380000	2	160580000	160585000	123.706	0.0153609	0.165198	0.0929849	0.925916	0.970649
2	160410000	160415000	2	160580000	160585000	138.676	-0.0387244	0.156315	-0.247733	0.804341	0.917721
2	160595000	160600000	2	160795000	160800000	138.16	0.175432	0.152951	1.14698	0.251389	0.50394
2	160595000	160600000	2	160885000	160890000	254.82	0.133901	0.124729	1.07354	0.28303	0.541549
2	160595000	160600000	2	160940000	160945000	87.2893	0.0531007	0.196867	0.269728	0.787369	0.908473
2	160645000	160650000	2	160875000	160880000	149.11	0.0449598	0.148455	0.302851	0.762004	0.893992
2	160645000	160650000	2	160730000	160735000	200.101	0.141833	0.132368	1.0715	0.283943	0.542309
2	160645000	160650000	2	161105000	161110000	36.4097	0.181713	0.292223	0.621829	0.534054	0.765185
2	160725000	160730000	2	160785000	160790000	471.436	-0.161487	0.109886	-1.46959	0.141673	0.350892
2	160725000	160730000	2	160760000	160765000	876.323	-0.141058	0.107112	-1.31691	0.187868	0.420043
2	160725000	160730000	2	160875000	160880000	225.876	-0.170878	0.137058	-1.24676	0.212485	0.454989
2	161105000	161110000	2	161510000	161515000	43.2798	0.143331	0.267943	0.534929	0.592699	0.804454
2	169060000	169065000	2	170095000	170100000	35.1041	-0.503023	0.292647	-1.71887	0.0856372	0.249006
2	170055000	170060000	2	170400000	170405000	101.894	-0.0693351	0.174698	-0.396886	0.691452	0.859825
2	170120000	170125000	2	170220000	170225000	409.365	0.0102247	0.113968	0.0897155	0.928513	0.971742
2	170450000	170455000	2	170505000	170510000	226.811	-0.127817	0.129775	-0.98491	0.324668	0.585868
2	170510000	170515000	2	172340000	172345000	17.2311	-0.135756	0.442669	-0.306675	0.759091	0.893071
2	170520000	170525000	2	170870000	170875000	34.6634	-0.190128	0.297414	-0.63927	0.522647	0.757933
2	172220000	172225000	2	172500000	172505000	60.1441	-0.36336	0.23211	-1.56546	0.117474	0.309739
2	172440000	172445000	2	173660000	173665000	27.5392	-0.66292	0.341151	-1.94318	0.0519939	0.174356
2	172805000	172810000	2	173895000	173900000	14.0609	0.185037	0.448526	0.412544	0.679941	0.853562
2	172830000	172835000	2	172950000	172955000	280.093	0.240163	0.124803	1.92434	0.0543122	0.180458
2	172830000	172835000	2	172990000	172995000	381.709	-0.151441	0.106579	-1.42092	0.15534	0.371095
2	172830000	172835000	2	173090000	173095000	192.392	-0.0806695	0.137658	-0.586013	0.557867	0.781295
2	172830000	172835000	2	173560000	173565000	92.3767	-0.263352	0.18675	-1.41019	0.158485	0.375912
2	172970000	172975000	2	173580000	173585000	65.2735	-0.0699256	0.223342	-0.313088	0.754214	0.890895
2	172990000	172995000	2	173570000	173575000	84.6669	0.0726811	0.191085	0.380361	0.703678	0.86519
2	172995000	173000000	2	173090000	173095000	506.154	-0.0378636	0.110206	-0.343572	0.731168	0.87958
2	173025000	173030000	2	173580000	173585000	72.5907	0.286617	0.208443	1.37504	0.16912	0.391822
2	173105000	173110000	2	173180000	173185000	350.611	-0.0246769	0.110193	-0.223942	0.822802	0.927517
2	173105000	173110000	2	173560000	173565000	254.327	-0.132548	0.124385	-1.06563	0.286593	0.544993
2	173155000	173160000	2	173560000	173565000	340.436	-0.138534	0.110116	-1.25807	0.208367	0.449057
2	173180000	173185000	2	173555000	173560000	689.703	-0.095883	0.095347	-1.00562	0.314597	0.574792
2	173225000	173230000	2	173545000	173550000	480.163	-0.134168	0.100298	-1.3377	0.180994	0.40989
2	173225000	173230000	2	173410000	173415000	237.657	0.230449	0.129944	1.77344	0.0761557	0.229078
2	173225000	173230000	2	173455000	173460000	403.291	0.136212	0.102917	1.32352	0.185662	0.416945
2	173270000	173275000	2	173455000	173460000	393.707	0.0231124	0.107819	0.214364	0.830264	0.930563
2	173585000	173590000	2	174075000	174080000	58.9017	-0.0279699	0.224265	-0.124718	0.900747	0.960511
2	173655000	173660000	2	174465000	174470000	33.0727	0.127688	0.295488	0.432127	0.665649	0.845734
2	174300000	174305000	2	174725000	174730000	93.0947	0.0368652	0.183284	0.201137	0.840591	0.935017
2	174315000	174320000	2	174670000	174675000	192.318	-0.209589	0.14837	-1.41261	0.157771	0.374686
2	174325000	174330000	2	174465000	174470000	234.374	-0.0416661	0.133461	-0.312198	0.75489	0.891245
2	174330000	174335000	2	174605000	174610000	109.189	0.0222522	0.181107	0.122867	0.902212	0.961041
2	174415000	174420000	2	174470000	174475000	316.151	0.136554	0.111511	1.22459	0.220731	0.465534
2	174490000	174495000	2	174665000	174670000	439.899	-0.179641	0.0978579	-1.83574	0.0663968	0.208879
2	178505000	178510000	2	178665000	178670000	111.763	0.36474	0.191179	1.90785	0.0564112	0.185206
2	178575000	178580000	2	179870000	179875000	22.126	-0.0828318	0.356326	-0.232461	0.81618	0.923631
2	179915000	179920000	2	180050000	180055000	323.066	-0.0437018	0.125707	-0.347649	0.728104	0.878164
2	179915000	179920000	2	180170000	180175000	61.2064	0.0265306	0.229479	0.115612	0.90796	0.963194
2	179975000	179980000	2	180025000	180030000	481.878	-0.0706037	0.111892	-0.631	0.52804	0.761867
2	179975000	179980000	2	180265000	180270000	71.7768	0.275629	0.21541	1.27955	0.200703	0.43778
2	180115000	180120000	2	180170000	180175000	279	-0.0493448	0.118231	-0.41736	0.676415	0.851382
2	180120000	180125000	2	180585000	180590000	37.1861	0.187024	0.296178	0.631459	0.527741	0.7616
2	180170000	180175000	2	180585000	180590000	35.4363	-0.101461	0.284064	-0.357178	0.720959	0.874962
2	180270000	180275000	2	180585000	180590000	86.914	-0.114077	0.197229	-0.578402	0.562993	0.785123
2	180275000	180280000	2	180345000	180350000	375.242	-0.142066	0.219787	-0.64638	0.518033	0.754868
2	180470000	180475000	2	180780000	180785000	100.548	-0.355719	0.180768	-1.96782	0.0490891	0.168041
2	180565000	180570000	2	180775000	180780000	258.708	-0.179615	0.120012	-1.49665	0.134485	0.339228
2	180580000	180585000	2	180740000	180745000	262.898	-0.0116265	0.126351	-0.0920169	0.926685	0.97092
2	180920000	180925000	2	180965000	180970000	461.002	-0.0774371	0.0985664	-0.785634	0.432082	0.686715
2	181160000	181165000	2	181765000	181770000	38.3253	0.22852	0.282366	0.809304	0.41834	0.674437
2	181185000	181190000	2	181330000	181335000	336.922	-0.0973544	0.108687	-0.895729	0.370398	0.631534
2	181185000	181190000	2	181600000	181605000	65.9943	0.168355	0.215501	0.781226	0.43467	0.688925
2	181385000	181390000	2	181685000	181690000	149.82	0.166031	0.157475	1.05433	0.291731	0.55103
2	181655000	181660000	2	181705000	181710000	387.787	-0.170062	0.106518	-1.59656	0.110363	0.296207
2	161105000	161110000	2	162935000	162940000	17.4111	-0.576395	0.41172	-1.39997	0.161523	0.380215
2	162930000	162935000	2	163015000	163020000	216.549	0.0857406	0.129545	0.66186	0.508061	0.74613
2	162925000	162930000	2	163470000	163475000	40.5264	0.420172	0.290406	1.44684	0.147941	0.360008
2	162935000	162940000	2	163600000	163605000	22.51	0.383055	0.364904	1.04974	0.293837	0.553137
2	163015000	163020000	2	163470000	163475000	33.843	0.563925	0.31619	1.7835	0.0745049	0.225906
2	163100000	163105000	2	163325000	163330000	321.953	0.0625288	0.113353	0.551628	0.581203	0.795497
2	163420000	163425000	2	163470000	163475000	258.041	-0.0607464	0.130189	-0.466601	0.640785	0.832246
2	163530000	163535000	2	163720000	163725000	245.009	0.160717	0.133583	1.20312	0.228929	0.475639
2	163585000	163590000	2	163715000	163720000	370.022	-0.119183	0.104741	-1.13788	0.25517	0.508942
2	163600000	163605000	2	163640000	163645000	485.987	0.263208	0.103569	2.54139	0.0110413	0.0536705
2	163640000	163645000	2	164075000	164080000	28.6647	0.519529	0.33669	1.54305	0.122819	0.318411
2	164065000	164070000	2	164100000	164105000	775.092	-0.197301	0.100766	-1.958	0.0502303	0.170279
2	164410000	164415000	2	164565000	164570000	230.869	0.280518	0.135109	2.07624	0.0378718	0.138503
2	164415000	164420000	2	164725000	164730000	102.583	-0.355426	0.185933	-1.91158	0.05593	0.18424
2	164460000	164465000	2	164525000	164530000	460.274	0.133506	0.0989296	1.34951	0.177174	0.404071
2	164615000	164620000	2	166360000	166365000	14.0848	-0.281955	0.486795	-0.579207	0.56245	0.78509
2	164740000	164745000	2	165035000	165040000	95.7564	-0.131858	0.187078	-0.704827	0.480918	0.727364
2	164830000	164835000	2	164875000	164880000	628.065	-0.249507	0.100438	-2.48419	0.0129847	0.0609999
2	164920000	164925000	2	164955000	164960000	876.549	0.0900967	0.0947645	0.950743	0.341735	0.603677
2	165075000	165080000	2	165360000	165365000	153.711	-0.208309	0.153186	-1.35985	0.173877	0.399064
2	165530000	165535000	2	165685000	165690000	174.201	-0.290691	0.139653	-2.08152	0.0373862	0.137254
2	165775000	165780000	2	166080000	166085000	234.791	0.013314	0.128098	0.103936	0.91722	0.966608
2	165775000	165780000	2	166565000	166570000	50.9241	-0.110828	0.248663	-0.445696	0.655817	0.84092
2	165780000	165785000	2	165915000	165920000	233.943	0.004917	0.127449	0.0385801	0.969225	0.988521
2	165820000	165825000	2	165910000	165915000	554.506	-0.01379	0.110891	-0.124356	0.901034	0.960511
2	165815000	165820000	2	166055000	166060000	331.441	-0.019543	0.116865	-0.167226	0.867192	0.946241
2	165915000	165920000	2	166040000	166045000	318.559	-0.0455132	0.115815	-0.392983	0.694332	0.86092
2	165985000	165990000	2	166785000	166790000	51.6162	-0.441347	0.247927	-1.78015	0.0750513	0.227097
2	165995000	166000000	2	166030000	166035000	930.579	0.11265	0.179325	0.62819	0.52988	0.762936
2	166065000	166070000	2	166935000	166940000	25.3262	-0.209198	0.345348	-0.605761	0.544674	0.772016
2	166090000	166095000	2	166560000	166565000	167.495	-0.326548	0.153793	-2.1233	0.0337285	0.126903
2	166590000	166595000	2	166775000	166780000	644.146	0.0407221	0.0934051	0.435973	0.662856	0.844275
2	166620000	166625000	2	166705000	166710000	743.99	-0.167045	0.100891	-1.65569	0.0977849	0.27257
2	166950000	166955000	2	167005000	167010000	439.735	-0.126083	0.111104	-1.13482	0.256453	0.510604
2	167255000	167260000	2	168045000	168050000	28.6739	-0.237025	0.335734	-0.705991	0.480194	0.72687
2	167355000	167360000	2	168200000	168205000	23.449	0.511435	0.352313	1.45165	0.146599	0.358111
2	167495000	167500000	2	168080000	168085000	46.4169	-0.0138296	0.254048	-0.054437	0.956587	0.983093
2	167495000	167500000	2	168200000	168205000	32.8788	-0.1104	0.319903	-0.345103	0.730017	0.87891
2	167500000	167505000	2	167930000	167935000	102.675	0.26864	0.176533	1.52175	0.128071	0.327567
2	167530000	167535000	2	167890000	167895000	108.061	0.0801586	0.178246	0.449709	0.652921	0.839091
2	167535000	167540000	2	167600000	167605000	577.071	-0.0754739	0.221444	-0.340826	0.733234	0.880079
2	167630000	167635000	2	168080000	168085000	52.287	0.357751	0.239005	1.49684	0.134436	0.339228
2	167640000	167645000	2	167675000	167680000	854.197	0.0191524	0.08902	0.215147	0.829652	0.930412
2	167640000	167645000	2	167895000	167900000	245.846	0.158662	0.124026	1.27926	0.200804	0.43793
2	167675000	167680000	2	168080000	168085000	70.9792	0.10934	0.211651	0.516607	0.605431	0.813038
2	167685000	167690000	2	167890000	167895000	769.886	0.117383	0.0977989	1.20024	0.230044	0.477454
2	167680000	167685000	2	168010000	168015000	155.893	-0.000315122	0.161958	-0.0019457	0.998448	0.999949
2	167685000	167690000	2	167925000	167930000	296.668	0.0651743	0.117601	0.5542	0.579442	0.794804
2	167690000	167695000	2	167775000	167780000	342.139	0.292047	0.120948	2.41464	0.0157506	0.0712849
2	168250000	168255000	2	168440000	168445000	105.592	-0.00910175	0.177127	-0.0513853	0.959019	0.983982
2	168255000	168260000	2	168630000	168635000	56.0373	-0.259099	0.244954	-1.05775	0.290172	0.549298
2	168465000	168470000	2	168630000	168635000	482.586	0.0134408	0.11734	0.114546	0.908805	0.963655
2	168470000	168475000	2	168590000	168595000	337.904	0.0900727	0.114776	0.784767	0.43259	0.687018
2	169060000	169065000	2	169850000	169855000	30.4031	-0.741103	0.316857	-2.33892	0.0193395	0.0831786
3	8590000	8595000	3	8910000	8915000	66.4076	0.372548	0.23123	1.61116	0.107145	0.290495
3	8595000	8600000	3	9065000	9070000	46.3199	-0.101794	0.255313	-0.398701	0.690114	0.859268
3	8660000	8665000	3	8915000	8920000	120.173	-0.0885176	0.162848	-0.54356	0.586745	0.799713
3	8960000	8965000	3	9050000	9055000	297.206	-0.0685884	0.119643	-0.573278	0.566457	0.787695
3	8955000	8960000	3	9465000	9470000	59.4834	0.35881	0.233204	1.53861	0.123899	0.320153
3	9075000	9080000	3	9465000	9470000	55.4585	0.405189	0.235292	1.72207	0.0850572	0.247666
3	9395000	9400000	3	9465000	9470000	239.321	-0.169235	0.123707	-1.36803	0.171302	0.394991
3	9395000	9400000	3	9700000	9705000	128.081	-0.276086	0.164348	-1.67989	0.0929786	0.263005
3	9710000	9715000	3	9945000	9950000	407.78	0.0547359	0.116893	0.468257	0.639601	0.831937
3	19165000	19170000	3	19625000	19630000	70.5031	-0.245576	0.217459	-1.1293	0.258772	0.513421
3	19160000	19165000	3	19890000	19895000	49.6527	-0.34639	0.245421	-1.41141	0.158123	0.375252
3	19185000	19190000	3	19625000	19630000	61.1795	-0.226168	0.22948	-0.985568	0.324345	0.585694
3	19185000	19190000	3	19890000	19895000	44.4894	-0.0860275	0.259281	-0.331792	0.740046	0.883077
3	19300000	19305000	3	19525000	19530000	129.636	-0.253904	0.165761	-1.53175	0.125585	0.32313
3	19310000	19315000	3	19420000	19425000	231.194	-0.275339	0.134676	-2.04445	0.0409088	0.147027
3	19310000	19315000	3	19625000	19630000	74.2308	0.148281	0.215654	0.687587	0.491713	0.735592
3	19525000	19530000	3	19890000	19895000	99.993	-0.287673	0.183972	-1.56368	0.117893	0.310407
3	19555000	19560000	3	19890000	19895000	157.148	-0.213817	0.150735	-1.4185	0.156044	0.371977
3	19630000	19635000	3	19890000	19895000	83.6148	-0.161986	0.198722	-0.815136	0.414995	0.672052
3	19625000	19630000	3	20035000	20040000	44.6437	-0.12037	0.274201	-0.438982	0.660674	0.843825
3	21935000	21940000	3	22075000	22080000	403.935	-0.00608794	0.103535	-0.0588006	0.953111	0.981701
3	21940000	21945000	3	21990000	21995000	631.468	-0.0564461	0.0944247	-0.597789	0.549981	0.775468
3	21990000	21995000	3	22070000	22075000	329.526	0.0527321	0.108332	0.486761	0.626427	0.824937
3	8665000	8670000	3	10440000	10445000	21.104	-0.366216	0.38146	-0.960039	0.337036	0.599029
3	8920000	8925000	3	10345000	10350000	28.5887	-0.0155749	0.32238	-0.0483124	0.961467	0.985508
3	8920000	8925000	3	10435000	10440000	25.1966	-0.239973	0.352636	-0.680513	0.496179	0.738153
3	8965000	8970000	3	10435000	10440000	29.7408	0.0844086	0.317961	0.265469	0.790649	0.909982
3	9250000	9255000	3	10345000	10350000	27.8599	0.640813	0.333278	1.92276	0.0545101	0.181017
3	10345000	10350000	3	10440000	10445000	136.778	-0.0115247	0.161523	-0.0713502	0.943119	0.977706
3	14535000	14540000	3	14605000	14610000	162.343	0.121821	0.152004	0.801433	0.422881	0.677984
3	14575000	14580000	3	14610000	14615000	344.3	-0.035653	0.117158	-0.304315	0.760888	0.893708
3	14875000	14880000	3	15240000	15245000	98.6499	-0.247727	0.183066	-1.35321	0.175989	0.402178
3	27065000	27070000	3	27235000	27240000	72.9763	-0.111194	0.219881	-0.505703	0.613065	0.818041
3	27150000	27155000	3	27460000	27465000	66.5369	0.14725	0.215464	0.68341	0.494348	0.737282
3	27150000	27155000	3	28780000	28785000	23.0898	-0.138501	0.35361	-0.391679	0.695296	0.861313
3	27180000	27185000	3	27460000	27465000	98.0834	0.312258	0.185278	1.68535	0.0919219	0.261355
3	27180000	27185000	3	27235000	27240000	335.741	-0.0350432	0.10999	-0.318605	0.750026	0.888554
3	27330000	27335000	3	27460000	27465000	203.552	0.121026	0.130713	0.925887	0.354505	0.615074
3	28160000	28165000	3	28645000	28650000	66.3736	-0.134258	0.21786	-0.61626	0.537723	0.76769
3	28165000	28170000	3	28550000	28555000	214.991	-0.0922181	0.129515	-0.712024	0.47645	0.724641
3	28165000	28170000	3	28745000	28750000	39.8694	0.407473	0.275063	1.48138	0.138506	0.345887
3	28165000	28170000	3	28405000	28410000	117.358	-0.165986	0.186455	-0.890222	0.373347	0.63429
3	30585000	30590000	3	31140000	31145000	67.1424	0.0182267	0.218553	0.0833972	0.933536	0.973505
3	30595000	30600000	3	30975000	30980000	186.664	-0.121146	0.139634	-0.867598	0.385614	0.645258
3	30595000	30600000	3	31055000	31060000	82.2086	0.111675	0.224731	0.496926	0.619241	0.822044
3	30600000	30605000	3	30795000	30800000	183.432	-0.31865	0.146788	-2.17082	0.0299446	0.116143
3	30600000	30605000	3	31090000	31095000	89.3469	-0.24878	0.189372	-1.31371	0.188945	0.421607
3	30600000	30605000	3	32395000	32400000	27.1172	-0.872375	0.339116	-2.5725	0.0100968	0.0500291
3	30795000	30800000	3	30960000	30965000	172.149	0.339946	0.153323	2.21718	0.0266106	0.106052
3	30795000	30800000	3	31100000	31105000	69.8896	0.387673	0.220089	1.76144	0.0781644	0.233177
3	30995000	31000000	3	31140000	31145000	135.174	0.0553772	0.158527	0.349324	0.726846	0.877963
3	31000000	31005000	3	32700000	32705000	23.1486	-0.519654	0.35317	-1.4714	0.141183	0.350212
3	31050000	31055000	3	31125000	31130000	441.401	0.0903029	0.101738	0.887606	0.374753	0.635658
3	31055000	31060000	3	31100000	31105000	595.977	0.111524	0.101045	1.10371	0.269718	0.527286
3	31145000	31150000	3	32505000	32510000	21.7585	-0.103869	0.364797	-0.28473	0.775851	0.90214
3	31150000	31155000	3	32690000	32695000	23.0061	-0.225519	0.362653	-0.621859	0.534035	0.765185
3	32325000	32330000	3	32555000	32560000	96.0816	0.0920097	0.180484	0.509795	0.610195	0.816884
3	32330000	32335000	3	32505000	32510000	273.913	0.14924	0.118171	1.26291	0.20662	0.446666
3	32330000	32335000	3	32535000	32540000	147.967	-0.0801247	0.153849	-0.520802	0.602505	0.811271
3	32330000	32335000	3	32695000	32700000	72.6538	0.0154465	0.210907	0.0732385	0.941616	0.977265
3	32330000	32335000	3	32740000	32745000	52.0302	0.104012	0.246016	0.422786	0.672451	0.848798
3	32365000	32370000	3	32705000	32710000	69.6903	-0.131712	0.213279	-0.617556	0.536868	0.766962
3	32395000	32400000	3	32510000	32515000	234.504	-0.01826	0.153565	-0.118907	0.905349	0.961784
3	32395000	32400000	3	32700000	32705000	73.5615	0.0121149	0.202251	0.0599002	0.952235	0.981658
3	32395000	32400000	3	32735000	32740000	67.1845	-0.290484	0.212064	-1.36979	0.170752	0.394064
3	32510000	32515000	3	32705000	32710000	120.164	-0.102924	0.170422	-0.603935	0.545887	0.772712
3	32515000	32520000	3	32725000	32730000	128.585	0.110457	0.162044	0.681648	0.495462	0.737762
3	32705000	32710000	3	32735000	32740000	515.785	0.028583	0.100404	0.284679	0.77589	0.90214
3	32705000	32710000	3	33800000	33805000	35.7459	-0.451201	0.284757	-1.58452	0.113076	0.301243
3	32735000	32740000	3	33800000	33805000	41.7817	-0.00209679	0.27361	-0.00766343	0.993886	0.997329
3	33825000	33830000	3	33915000	33920000	109.306	0.374378	0.18053	2.07378	0.0381	0.138994
3	57735000	57740000	3	58415000	58420000	34.9912	-0.185989	0.288599	-0.644453	0.519282	0.75553
3	57840000	57845000	3	58155000	58160000	63.3872	0.286509	0.222655	1.28679	0.198169	0.434601
3	57845000	57850000	3	58410000	58415000	42.3441	-0.488156	0.266689	-1.83043	0.0671858	0.210392
3	57845000	57850000	3	58485000	58490000	53.0824	-0.330096	0.237859	-1.38778	0.165204	0.386206
3	57845000	57850000	3	58575000	58580000	23.6317	0.0385083	0.352949	0.109104	0.91312	0.965056
3	58415000	58420000	3	58520000	58525000	179.776	-0.00552381	0.139041	-0.0397278	0.96831	0.98834
3	58415000	58420000	3	58575000	58580000	103.817	-0.266752	0.185105	-1.44109	0.14956	0.36227
3	58415000	58420000	3	58685000	58690000	112.042	-0.174149	0.167986	-1.03669	0.29988	0.558939
3	58505000	58510000	3	58745000	58750000	41.1217	0.134918	0.271054	0.497755	0.618657	0.822002
3	58520000	58525000	3	58575000	58580000	315.918	-0.0358549	0.119523	-0.299984	0.764189	0.895059
3	58520000	58525000	3	58690000	58695000	173.56	0.177927	0.144048	1.23519	0.216759	0.460073
3	58650000	58655000	3	58785000	58790000	155.506	-0.113275	0.148362	-0.763506	0.445162	0.699555
3	59075000	59080000	3	59205000	59210000	174.037	0.120692	0.14646	0.824057	0.409907	0.667628
3	59075000	59080000	3	60110000	60115000	37.1256	-0.122348	0.280982	-0.435429	0.663251	0.844385
3	59120000	59125000	3	59205000	59210000	260.951	-0.094668	0.139	-0.681063	0.495832	0.737932
3	59870000	59875000	3	60760000	60765000	87.819	-0.387463	0.208726	-1.85632	0.0634076	0.202004
3	60320000	60325000	3	60465000	60470000	79.5483	-0.048084	0.197291	-0.243721	0.807447	0.919376
3	60320000	60325000	3	60515000	60520000	70.585	-0.367152	0.210357	-1.74537	0.08092	0.239205
3	60410000	60415000	3	60470000	60475000	295.891	-0.287568	0.140644	-2.04465	0.0408898	0.146998
3	60475000	60480000	3	60520000	60525000	446.678	0.0277039	0.11202	0.247311	0.804667	0.918015
3	61245000	61250000	3	61840000	61845000	62.5762	-0.529926	0.233247	-2.27195	0.0230896	0.0955053
3	61240000	61245000	3	62455000	62460000	52.8007	-0.40355	0.241302	-1.67238	0.0944487	0.266146
3	62465000	62470000	3	62500000	62505000	291.325	0.0454784	0.121249	0.375082	0.707599	0.867521
3	62485000	62490000	3	63990000	63995000	27.292	-0.171687	0.332902	-0.515726	0.606046	0.813618
3	63555000	63560000	3	63925000	63930000	41.6962	0.312665	0.268305	1.16533	0.243884	0.495089
3	63965000	63970000	3	65525000	65530000	25.0886	-0.256505	0.346307	-0.740689	0.458882	0.711142
3	65315000	65320000	3	65860000	65865000	65.1962	-0.281742	0.219679	-1.28252	0.199661	0.436565
3	65390000	65395000	3	65525000	65530000	127.117	0.0160418	0.161519	0.0993186	0.920885	0.968099
3	65390000	65395000	3	65660000	65665000	108.808	-0.307248	0.175059	-1.75511	0.0792404	0.235232
3	65390000	65395000	3	65960000	65965000	69.9434	0.168461	0.210135	0.801682	0.422737	0.677916
3	65525000	65530000	3	65660000	65665000	192.43	-0.314829	0.164371	-1.91536	0.0554463	0.18303
3	65525000	65530000	3	65930000	65935000	71.6927	0.182198	0.20666	0.881631	0.377976	0.638572
3	65525000	65530000	3	65960000	65965000	96.344	0.214164	0.185023	1.1575	0.247067	0.498355
3	65660000	65665000	3	65970000	65975000	80.1815	-0.0182031	0.205235	-0.0886938	0.929325	0.972126
3	50300000	50305000	3	51120000	51125000	40.9039	-0.631342	0.275966	-2.28775	0.0221521	0.0926898
3	50305000	50310000	3	51170000	51175000	47.9937	-0.477525	0.263779	-1.81032	0.0702464	0.216291
3	51230000	51235000	3	51275000	51280000	355.737	0.18812	0.122191	1.53956	0.123668	0.319773
3	51225000	51230000	3	51410000	51415000	136.82	0.0721086	0.16148	0.446548	0.655202	0.840884
3	51230000	51235000	3	51355000	51360000	374.738	0.0659758	0.118319	0.557611	0.57711	0.794055
3	51275000	51280000	3	51410000	51415000	200.397	0.0179922	0.134116	0.134154	0.89328	0.956768
3	51280000	51285000	3	51355000	51360000	483.486	-0.206021	0.0955593	-2.15595	0.0310879	0.119361
3	51375000	51380000	3	51405000	51410000	874.535	-0.249132	0.102087	-2.4404	0.0146711	0.067285
3	51375000	51380000	3	52240000	52245000	50.3916	-0.111879	0.245572	-0.455585	0.648689	0.836641
3	51425000	51430000	3	53010000	53015000	42.6844	0.344269	0.282852	1.21713	0.223553	0.468965
3	51495000	51500000	3	51650000	51655000	269.369	0.0621378	0.121372	0.511961	0.608678	0.815685
3	51485000	51490000	3	53010000	53015000	70.0119	-0.0763491	0.216367	-0.352869	0.724186	0.876698
3	51485000	51490000	3	53460000	53465000	41.016	-0.472726	0.266554	-1.77348	0.0761499	0.229078
3	51560000	51565000	3	51650000	51655000	424.811	-0.0510601	0.10311	-0.495199	0.62046	0.822396
3	51555000	51560000	3	53460000	53465000	33.7026	0.0582941	0.309145	0.188566	0.850433	0.938484
3	51580000	51585000	3	52235000	52240000	127.708	-0.00265054	0.170848	-0.015514	0.987622	0.995352
3	51700000	51705000	3	52240000	52245000	148.803	-0.124186	0.148884	-0.834118	0.404214	0.662486
3	52200000	52205000	3	53010000	53015000	98.8107	-0.126213	0.182949	-0.689882	0.490268	0.734333
3	52245000	52250000	3	53445000	53450000	61.4896	-0.284315	0.229699	-1.23777	0.215802	0.458919
3	52245000	52250000	3	53490000	53495000	32.1126	0.125412	0.305262	0.410835	0.681193	0.854128
3	52250000	52255000	3	53000000	53005000	344.108	-0.0967005	0.241566	-0.400306	0.688931	0.858753
3	52250000	52255000	3	53245000	53250000	35.7834	0.0386106	0.286313	0.134855	0.892727	0.956768
3	52260000	52265000	3	52925000	52930000	159.858	-0.266425	0.164221	-1.62236	0.104726	0.285623
3	52255000	52260000	3	52970000	52975000	399.52	-0.374283	0.211559	-1.76916	0.0768666	0.230341
3	52260000	52265000	3	52755000	52760000	197.578	0.120349	0.138135	0.871239	0.383624	0.643949
3	52260000	52265000	3	52840000	52845000	239.476	-0.110899	0.128328	-0.864187	0.387485	0.647088
3	52260000	52265000	3	52880000	52885000	148.235	-0.205892	0.153635	-1.34013	0.180202	0.408582
3	52265000	52270000	3	52795000	52800000	190.347	0.211428	0.134766	1.56885	0.116684	0.308387
3	52270000	52275000	3	52395000	52400000	181.124	-0.0801872	0.141912	-0.56505	0.57204	0.790754
3	52280000	52285000	3	52325000	52330000	516.579	-0.0311191	0.102718	-0.302957	0.761922	0.893975
3	53025000	53030000	3	53450000	53455000	115.69	-0.187435	0.177394	-1.0566	0.290694	0.549662
3	53460000	53465000	3	53860000	53865000	53.8214	0.33899	0.236211	1.43512	0.151254	0.364789
3	53460000	53465000	3	54730000	54735000	22.9854	-0.20267	0.374623	-0.540997	0.588509	0.801053
3	53460000	53465000	3	54805000	54810000	20.6237	-0.265515	0.376132	-0.705909	0.480245	0.72687
3	53860000	53865000	3	54685000	54690000	26.1182	0.132737	0.329027	0.403423	0.686637	0.856881
3	53860000	53865000	3	54730000	54735000	27.3314	-0.281727	0.370464	-0.760471	0.446973	0.701252
3	53865000	53870000	3	54805000	54810000	26.4616	-0.506587	0.371511	-1.36358	0.172699	0.397181
3	54350000	54355000	3	54530000	54535000	135.382	-0.157032	0.161188	-0.974217	0.329949	0.591495
3	54350000	54355000	3	54675000	54680000	260.832	-0.320104	0.126013	-2.54024	0.0110778	0.0537471
3	54350000	54355000	3	54810000	54815000	62.9082	-0.413368	0.238293	-1.7347	0.0827931	0.243102
3	54355000	54360000	3	54590000	54595000	125.45	-0.402199	0.178121	-2.25801	0.0239449	0.0981593
3	54355000	54360000	3	54735000	54740000	67.1793	-0.287749	0.215715	-1.33393	0.182226	0.412189
3	54400000	54405000	3	54805000	54810000	39.7912	-0.0594961	0.277467	-0.214426	0.830215	0.930563
3	54685000	54690000	3	54805000	54810000	126.917	0.184004	0.165295	1.11318	0.26563	0.522196
3	54695000	54700000	3	54730000	54735000	510.428	0.185329	0.0957629	1.93529	0.0529553	0.176912
3	54735000	54740000	3	54805000	54810000	185.866	0.0948564	0.140667	0.674335	0.500098	0.74069
3	57650000	57655000	3	57735000	57740000	126.242	-0.0573813	0.166178	-0.3453	0.729869	0.878811
3	57655000	57660000	3	57845000	57850000	75.2258	-0.206147	0.215618	-0.956076	0.339034	0.600578
3	32365000	32370000	3	34025000	34030000	18.9929	-0.0819472	0.396535	-0.206658	0.836277	0.933031
3	32730000	32735000	3	34020000	34025000	29.6775	-0.468988	0.323285	-1.4507	0.146864	0.358561
3	33805000	33810000	3	34025000	34030000	81.6727	-0.0751016	0.200669	-0.374256	0.708214	0.868035
3	33800000	33805000	3	34070000	34075000	63.4678	-0.155459	0.21889	-0.710215	0.477571	0.724843
3	33825000	33830000	3	35480000	35485000	40.9064	-0.27246	0.284841	-0.956534	0.338802	0.600248
3	33985000	33990000	3	34115000	34120000	68.9568	0.235194	0.213292	1.10268	0.270165	0.527838
3	34020000	34025000	3	34080000	34085000	215.132	-0.0207756	0.127799	-0.162565	0.870861	0.94807
3	34060000	34065000	3	35825000	35830000	25.5092	-0.630584	0.355928	-1.77166	0.0764511	0.229622
3	34645000	34650000	3	35480000	35485000	64.7934	-0.556965	0.254502	-2.18845	0.0286371	0.112513
3	35670000	35675000	3	36105000	36110000	45.5145	0.100739	0.265325	0.379681	0.704182	0.865322
3	35685000	35690000	3	35970000	35975000	129.725	0.0247061	0.162316	0.152209	0.879022	0.952203
3	35685000	35690000	3	35880000	35885000	159.034	-0.0231628	0.15016	-0.154254	0.877409	0.951467
3	35685000	35690000	3	35930000	35935000	134.989	-0.04289	0.163367	-0.262537	0.792907	0.910917
3	35685000	35690000	3	35995000	36000000	98.5013	-0.0587632	0.178522	-0.329164	0.742031	0.883926
3	35685000	35690000	3	36060000	36065000	111.693	0.0758835	0.169451	0.447818	0.654284	0.839872
3	35700000	35705000	3	35765000	35770000	335.353	-0.165422	0.110411	-1.49824	0.134071	0.338776
3	35715000	35720000	3	36060000	36065000	63.2445	0.46138	0.24174	1.90858	0.0563168	0.184987
3	35720000	35725000	3	35755000	35760000	562.161	-0.126906	0.0986037	-1.28703	0.198084	0.434487
3	35750000	35755000	3	35930000	35935000	101.706	0.127025	0.190157	0.667999	0.504134	0.743825
3	35755000	35760000	3	36065000	36070000	63.5557	0.356409	0.222542	1.60153	0.109259	0.294369
3	35800000	35805000	3	37035000	37040000	34.788	-0.0788528	0.298319	-0.264324	0.79153	0.910277
3	35805000	35810000	3	36920000	36925000	35.9628	-0.15966	0.322969	-0.494352	0.621058	0.822746
3	35835000	35840000	3	37035000	37040000	31.6636	-0.201912	0.31261	-0.64589	0.51835	0.754947
3	35970000	35975000	3	36135000	36140000	101.871	0.354364	0.181	1.95781	0.0502525	0.170279
3	36000000	36005000	3	36060000	36065000	244.859	0.00277523	0.136317	0.0203586	0.983757	0.994054
3	36000000	36005000	3	36475000	36480000	39.6196	-0.0615505	0.273115	-0.225364	0.821696	0.926993
3	36145000	36150000	3	36475000	36480000	58.5148	-0.230101	0.231485	-0.994021	0.320213	0.581146
3	36180000	36185000	3	36495000	36500000	84.6401	-0.35392	0.19348	-1.82923	0.0673652	0.210485
3	36210000	36215000	3	36495000	36500000	107.425	-0.147405	0.184294	-0.799833	0.423807	0.678752
3	36475000	36480000	3	37415000	37420000	22.2711	-0.465584	0.366348	-1.27088	0.203772	0.442302
3	36845000	36850000	3	37200000	37205000	70.8219	-0.45069	0.215559	-2.0908	0.0365464	0.134877
3	36855000	36860000	3	37310000	37315000	58.9694	-0.256638	0.23317	-1.10065	0.271049	0.528492
3	36860000	36865000	3	37420000	37425000	45.4934	-0.62299	0.268081	-2.32388	0.0201317	0.0856958
3	36965000	36970000	3	37040000	37045000	283.302	-0.320899	0.134987	-2.37725	0.0174421	0.0771518
3	37215000	37220000	3	37410000	37415000	106.159	-0.434531	0.172628	-2.51716	0.0118306	0.0565756
3	37310000	37315000	3	38480000	38485000	29.9914	0.32587	0.310098	1.05086	0.293323	0.552828
3	37420000	37425000	3	38485000	38490000	41.0632	0.585057	0.316088	1.85093	0.0641791	0.203343
3	37465000	37470000	3	38220000	38225000	85.7829	0.474956	0.202379	2.34686	0.0189323	0.0818679
3	37630000	37635000	3	38220000	38225000	75.0043	-0.348957	0.204766	-1.70417	0.0883492	0.254723
3	37630000	37635000	3	38485000	38490000	31.3685	-0.228983	0.318809	-0.718245	0.472606	0.722119
3	37635000	37640000	3	37975000	37980000	140.802	0.162666	0.153315	1.06099	0.288694	0.54759
3	38245000	38250000	3	38605000	38610000	66.6396	-0.506549	0.214716	-2.35916	0.0183166	0.0798666
3	38880000	38885000	3	40390000	40395000	26.324	0.447026	0.346577	1.28983	0.197109	0.433062
3	38885000	38890000	3	40440000	40445000	27.3119	0.534646	0.330834	1.61606	0.106082	0.288318
3	40525000	40530000	3	40845000	40850000	46.3632	-0.0924462	0.252841	-0.365629	0.714642	0.871373
3	40525000	40530000	3	40990000	40995000	68.1455	0.469747	0.210221	2.23453	0.0254481	0.10271
3	40530000	40535000	3	41080000	41085000	57.0566	-0.11538	0.232107	-0.497096	0.619121	0.822044
3	40525000	40530000	3	41560000	41565000	27.7885	0.0353942	0.33153	0.10676	0.914979	0.965642
3	40525000	40530000	3	41740000	41745000	28.7964	-0.657766	0.325989	-2.01775	0.0436168	0.153551
3	40530000	40535000	3	40740000	40745000	134.107	-0.0785199	0.158109	-0.496618	0.619458	0.822044
3	40530000	40535000	3	40800000	40805000	105.474	-0.0800935	0.175861	-0.455437	0.648795	0.836689
3	40535000	40540000	3	40945000	40950000	72.0382	-0.207275	0.22822	-0.908225	0.363759	0.624693
3	40745000	40750000	3	41080000	41085000	53.9727	0.626929	0.245777	2.55081	0.0107474	0.0526619
3	40745000	40750000	3	41740000	41745000	26.9764	-0.405829	0.332214	-1.22159	0.221863	0.467037
3	40745000	40750000	3	40800000	40805000	228.483	0.0752524	0.13386	0.562174	0.573997	0.792309
3	40745000	40750000	3	40950000	40955000	82.4429	0.170041	0.202447	0.839931	0.400947	0.659637
3	40745000	40750000	3	41560000	41565000	27.9583	0.164309	0.335294	0.490046	0.624101	0.824153
3	40795000	40800000	3	40950000	40955000	118.273	0.402118	0.175107	2.29641	0.0216523	0.0910297
3	40795000	40800000	3	41080000	41085000	62.2492	0.251062	0.225856	1.1116	0.266309	0.523
3	40795000	40800000	3	41565000	41570000	33.3903	-0.164028	0.296903	-0.552462	0.580632	0.795312
3	40795000	40800000	3	41740000	41745000	30.4841	0.064803	0.308664	0.209947	0.833709	0.932027
3	40800000	40805000	3	40845000	40850000	166.831	0.0140606	0.152196	0.0923848	0.926392	0.970843
3	40840000	40845000	3	41080000	41085000	35.478	0.47142	0.288972	1.63137	0.102813	0.282254
3	40850000	40855000	3	40945000	40950000	60.9771	-0.10998	0.220368	-0.499074	0.617727	0.821684
3	40895000	40900000	3	40945000	40950000	155.536	0.142027	0.163999	0.866025	0.386477	0.646056
3	40890000	40895000	3	41080000	41085000	40.7207	0.142935	0.269235	0.530894	0.595493	0.807207
3	40895000	40900000	3	41745000	41750000	13.7911	-0.0710981	0.45839	-0.155104	0.876739	0.951077
3	40945000	40950000	3	41565000	41570000	42.7388	-0.575589	0.271045	-2.12359	0.0337045	0.126878
3	40950000	40955000	3	41080000	41085000	133.525	0.0541538	0.161253	0.335831	0.736998	0.881804
3	40950000	40955000	3	41740000	41745000	39.1854	-0.496655	0.297005	-1.67221	0.0944833	0.266188
3	41080000	41085000	3	41560000	41565000	59.0039	-0.239357	0.226434	-1.05707	0.290478	0.549566
3	41080000	41085000	3	41740000	41745000	41.8356	-0.280072	0.288318	-0.971401	0.331349	0.592956
3	41345000	41350000	3	41600000	41605000	46.1457	-0.256263	0.255096	-1.00457	0.315102	0.575401
3	41565000	41570000	3	41740000	41745000	108.097	0.0618707	0.171997	0.359721	0.719056	0.874018
3	67510000	67515000	3	68045000	68050000	21.8329	0.519631	0.376805	1.37904	0.167882	0.38987
3	68615000	68620000	3	68710000	68715000	426.071	-0.14728	0.115657	-1.27342	0.202869	0.440959
3	69005000	69010000	3	69035000	69040000	882.59	0.183314	0.103359	1.77357	0.0761337	0.229078
3	69250000	69255000	3	69480000	69485000	322.067	0.0778565	0.114518	0.67986	0.496593	0.738413
3	69315000	69320000	3	69720000	69725000	46.7197	0.616335	0.260545	2.36556	0.0180027	0.07895
3	75505000	75510000	3	75725000	75730000	80.5875	-0.260247	0.20379	-1.27704	0.20159	0.439068
3	75905000	75910000	3	76000000	76005000	127.094	-0.363319	0.166913	-2.17669	0.0295037	0.114935
3	78950000	78955000	3	79655000	79660000	38.3071	-0.190624	0.2775	-0.686934	0.492124	0.735883
3	78950000	78955000	3	79810000	79815000	43.4343	-0.0930267	0.262532	-0.354345	0.723081	0.876139
3	78960000	78965000	3	79190000	79195000	177.118	-0.309136	0.148206	-2.08585	0.0369921	0.13607
3	78975000	78980000	3	79800000	79805000	33.0911	-0.276029	0.296353	-0.931419	0.351637	0.61256
3	79210000	79215000	3	79575000	79580000	252.833	0.0500092	0.123358	0.405399	0.685184	0.856129
3	79205000	79210000	3	79805000	79810000	44.2097	0.529769	0.262711	2.01655	0.0437424	0.15389
3	79210000	79215000	3	79480000	79485000	101.823	0.167311	0.178813	0.935677	0.349439	0.610564
3	79220000	79225000	3	79285000	79290000	356.548	-0.0882253	0.117318	-0.752016	0.452041	0.705573
3	79285000	79290000	3	79575000	79580000	118.914	0.273489	0.171374	1.59586	0.11052	0.296225
3	81040000	81045000	3	81920000	81925000	39.6776	-0.398879	0.282325	-1.41284	0.157704	0.374674
3	81925000	81930000	3	83050000	83055000	20.9965	-0.280492	0.368817	-0.760517	0.446946	0.701252
3	81930000	81935000	3	82355000	82360000	56.9885	-0.33444	0.234342	-1.42714	0.153539	0.36842
3	81990000	81995000	3	82335000	82340000	60.8531	-0.126739	0.228301	-0.55514	0.578799	0.7948
3	82045000	82050000	3	82335000	82340000	121.043	0.146394	0.175749	0.832973	0.40486	0.663217
3	82360000	82365000	3	83050000	83055000	55.6627	-0.494825	0.238315	-2.07635	0.0378619	0.138503
3	83795000	83800000	3	84120000	84125000	78.1748	-0.0383566	0.200933	-0.190893	0.84861	0.937987
3	84170000	84175000	3	84540000	84545000	77.198	0.239452	0.199567	1.19986	0.230195	0.477559
3	84175000	84180000	3	84305000	84310000	324.794	0.0544646	0.122704	0.443868	0.657138	0.841508
3	84225000	84230000	3	85575000	85580000	18.528	0.0606639	0.402608	0.150677	0.88023	0.952505
3	84310000	84315000	3	84540000	84545000	152.801	0.148983	0.148874	1.00074	0.316954	0.577041
3	84350000	84355000	3	84540000	84545000	304.365	0.117315	0.127057	0.923331	0.355835	0.616647
3	84350000	84355000	3	84900000	84905000	58.1227	0.245439	0.226992	1.08127	0.279579	0.537396
3	84575000	84580000	3	85570000	85575000	25.9928	-0.370525	0.338258	-1.09539	0.273345	0.530639
3	84610000	84615000	3	84900000	84905000	147.14	-0.0808586	0.150458	-0.537416	0.59098	0.803268
3	84695000	84700000	3	84835000	84840000	283.067	0.259723	0.117932	2.20232	0.0276427	0.109248
3	84690000	84695000	3	84905000	84910000	177.025	-0.21497	0.142235	-1.51138	0.130692	0.332228
3	84925000	84930000	3	85560000	85565000	51.4694	-0.609554	0.250071	-2.43753	0.014788	0.0677281
3	85570000	85575000	3	86140000	86145000	67.3037	-0.0221249	0.217941	-0.101518	0.91914	0.967148
3	86140000	86145000	3	86220000	86225000	117.308	-0.177697	0.181103	-0.981192	0.326498	0.587908
3	86220000	86225000	3	86990000	86995000	22.2369	-0.299495	0.371951	-0.805198	0.420705	0.676367
3	86320000	86325000	3	86760000	86765000	85.1933	-0.36985	0.217102	-1.70357	0.0884608	0.25499
3	86365000	86370000	3	86755000	86760000	71.9922	-0.409697	0.216222	-1.8948	0.0581195	0.1896
3	87410000	87415000	3	87560000	87565000	120.229	-0.0492593	0.185775	-0.265156	0.790889	0.909982
3	87505000	87510000	3	87560000	87565000	532.598	0.0246476	0.0987384	0.249625	0.802877	0.916895
3	87970000	87975000	3	88070000	88075000	298.082	0.111455	0.113126	0.985231	0.324511	0.585698
3	88085000	88090000	3	88170000	88175000	396.94	-0.0982872	0.111013	-0.885367	0.375959	0.636764
3	88085000	88090000	3	88240000	88245000	268.953	-0.0877902	0.117659	-0.746144	0.455581	0.708176
3	88305000	88310000	3	88700000	88705000	72.6472	0.0743938	0.225066	0.330542	0.740991	0.883382
3	88305000	88310000	3	89065000	89070000	50.4222	-0.0992893	0.260729	-0.380814	0.703341	0.864927
3	88405000	88410000	3	88470000	88475000	771.973	-0.221768	0.0982706	-2.25671	0.0240261	0.0983107
3	88485000	88490000	3	88520000	88525000	1325.32	-0.115905	0.0977189	-1.1861	0.235581	0.483761
3	88675000	88680000	3	88925000	88930000	75.4954	0.170297	0.19938	0.854133	0.393031	0.652099
3	88700000	88705000	3	89060000	89065000	135.272	0.0349848	0.163591	0.213855	0.83066	0.930704
3	88855000	88860000	3	89065000	89070000	95.7751	-0.0622232	0.180887	-0.343989	0.730854	0.879362
3	89105000	89110000	3	89215000	89220000	386.589	-0.249731	0.114739	-2.17651	0.029517	0.114953
3	89315000	89320000	3	89485000	89490000	354.866	-0.167353	0.113348	-1.47645	0.139822	0.347741
3	89340000	89345000	3	89480000	89485000	410.523	0.131569	0.10245	1.28422	0.199064	0.435991
3	89780000	89785000	3	89855000	89860000	435.042	0.109668	0.10425	1.05197	0.292815	0.552262
3	89865000	89870000	3	89905000	89910000	913.624	0.00545047	0.0874552	0.062323	0.950306	0.981035
3	88310000	88315000	3	90015000	90020000	45.7653	-0.289376	0.260472	-1.11097	0.266583	0.523297
3	88345000	88350000	3	90025000	90030000	36.5889	-0.382968	0.287398	-1.33254	0.182684	0.412665
3	88695000	88700000	3	90025000	90030000	57.2446	-0.114918	0.245053	-0.468951	0.639104	0.831603
3	89060000	89065000	3	90025000	90030000	80.1023	-0.364266	0.204303	-1.78297	0.0745908	0.226063
3	89780000	89785000	3	90065000	90070000	133.729	-0.192232	0.179219	-1.07261	0.283447	0.541964
3	89955000	89960000	3	90075000	90080000	274.212	-0.037587	0.124756	-0.301284	0.763198	0.894763
3	90220000	90225000	3	90370000	90375000	282.195	-0.000268955	0.118093	-0.0022775	0.998183	0.999909
3	90410000	90415000	3	90650000	90655000	97.8187	0.279976	0.181484	1.54271	0.122902	0.318566
3	93360000	93365000	3	93490000	93495000	145.641	0.062302	0.150866	0.412962	0.679634	0.853257
3	94365000	94370000	3	94600000	94605000	118.589	-0.195018	0.177424	-1.09916	0.271697	0.529037
3	94365000	94370000	3	94900000	94905000	53.0271	-0.0117797	0.254953	-0.0462035	0.963148	0.98632
3	94455000	94460000	3	94900000	94905000	50.6968	0.16425	0.244941	0.670569	0.502495	0.742622
3	94615000	94620000	3	94900000	94905000	74.9923	0.0441255	0.199958	0.220674	0.825346	0.928579
3	94615000	94620000	3	94845000	94850000	115.119	-0.01075	0.177288	-0.0606357	0.951649	0.981599
3	94945000	94950000	3	94995000	95000000	482.291	-0.0260537	0.102453	-0.2543	0.799264	0.914121
3	95220000	95225000	3	95815000	95820000	60.1596	0.0735597	0.223517	0.329102	0.742079	0.883926
3	95330000	95335000	3	95835000	95840000	66.6519	0.0174278	0.215536	0.0808581	0.935555	0.974731
3	95345000	95350000	3	95450000	95455000	280.166	-0.36243	0.145576	-2.48963	0.0127874	0.0601579
3	95485000	95490000	3	95840000	95845000	113.193	0.0876033	0.172194	0.508747	0.61093	0.817339
3	95630000	95635000	3	95765000	95770000	314.769	0.0551302	0.120489	0.457553	0.647273	0.836167
3	95860000	95865000	3	96050000	96055000	149.002	-0.243797	0.151933	-1.60464	0.108574	0.293058
3	95965000	95970000	3	96050000	96055000	466.379	-0.256039	0.109728	-2.33339	0.0196279	0.0841387
3	96285000	96290000	3	96470000	96475000	100.847	0.00213293	0.179577	0.0118775	0.990523	0.996507
3	96535000	96540000	3	96640000	96645000	615.341	-0.205365	0.419577	-0.489458	0.624517	0.824153
3	96545000	96550000	3	96580000	96585000	1434.57	-0.0826285	0.248429	-0.332604	0.739433	0.882986
3	96935000	96940000	3	97185000	97190000	117.089	-0.312625	0.172253	-1.81492	0.0695367	0.21505
3	97085000	97090000	3	97180000	97185000	99.9313	-0.081359	0.18558	-0.438405	0.661093	0.843825
3	97085000	97090000	3	97335000	97340000	60.661	-0.390313	0.233209	-1.67366	0.0941968	0.265661
3	97610000	97615000	3	97655000	97660000	336.348	-0.0440906	0.113473	-0.388558	0.697603	0.862607
3	97660000	97665000	3	97765000	97770000	188.829	-0.0104696	0.137558	-0.0761104	0.939331	0.976127
3	97680000	97685000	3	97875000	97880000	218.526	-0.313896	0.130969	-2.39671	0.0165429	0.0738859
3	115595000	115600000	3	115980000	115985000	179.571	-0.152053	0.141714	-1.07296	0.28329	0.541892
3	115655000	115660000	3	115980000	115985000	357.384	-0.225041	0.112447	-2.0013	0.04536	0.158119
3	115665000	115670000	3	115800000	115805000	342.897	-0.270682	0.118476	-2.2847	0.0223301	0.0932909
3	115710000	115715000	3	115805000	115810000	484.631	-0.253481	0.107269	-2.36306	0.018125	0.0792514
3	116030000	116035000	3	116840000	116845000	46.2958	0.201977	0.253293	0.797407	0.425214	0.679435
3	116330000	116335000	3	116750000	116755000	117.674	-0.0946052	0.167009	-0.566468	0.571076	0.790241
3	116335000	116340000	3	116835000	116840000	97.1849	-0.131627	0.184011	-0.715323	0.474409	0.723258
3	116420000	116425000	3	116500000	116505000	342.917	0.045374	0.108201	0.419351	0.67496	0.850343
3	116595000	116600000	3	116660000	116665000	221.601	-0.105184	0.137492	-0.76502	0.44426	0.698639
3	121165000	121170000	3	121500000	121505000	104.626	-0.319081	0.180355	-1.76918	0.0768636	0.230341
3	121170000	121175000	3	121285000	121290000	165.641	-0.0310693	0.141187	-0.220058	0.825826	0.928579
3	121300000	121305000	3	121810000	121815000	51.2178	-0.341311	0.240473	-1.41933	0.155802	0.371613
3	121305000	121310000	3	121740000	121745000	56.1645	-0.0529439	0.227924	-0.232288	0.816315	0.923631
3	105665000	105670000	3	106065000	106070000	43.3021	0.0168526	0.260145	0.0647814	0.948348	0.980433
3	105675000	105680000	3	106445000	106450000	82.5587	0.250692	0.205391	1.22056	0.222251	0.46747
3	105680000	105685000	3	106720000	106725000	26.7311	0.182184	0.345067	0.527967	0.597522	0.808641
3	105795000	105800000	3	106465000	106470000	60.2184	-0.0758285	0.229152	-0.330908	0.740714	0.883382
3	105955000	105960000	3	106545000	106550000	79.3088	-0.0438814	0.199694	-0.219744	0.826071	0.928626
3	105960000	105965000	3	107330000	107335000	32.5953	-0.191657	0.304242	-0.62995	0.528727	0.76228
3	105960000	105965000	3	106445000	106450000	102.386	-0.246022	0.181915	-1.3524	0.176246	0.402559
3	106110000	106115000	3	107500000	107505000	17.3502	-0.989137	0.415316	-2.38165	0.0172353	0.0764146
3	106125000	106130000	3	106305000	106310000	167.208	-0.369731	0.14745	-2.5075	0.0121587	0.0578538
3	106455000	106460000	3	106785000	106790000	64.3634	-0.213388	0.222659	-0.95836	0.337881	0.599413
3	106720000	106725000	3	107035000	107040000	40.6387	-0.154684	0.273133	-0.566334	0.571167	0.790259
3	106770000	106775000	3	106880000	106885000	288.184	-0.112196	0.11479	-0.977405	0.328369	0.589886
3	106905000	106910000	3	107155000	107160000	162.869	0.25623	0.151834	1.68756	0.0914949	0.260777
3	106940000	106945000	3	107150000	107155000	251.324	0.154859	0.122934	1.25969	0.207781	0.448249
3	107095000	107100000	3	107150000	107155000	467.44	-0.0390537	0.100987	-0.386722	0.698962	0.863089
3	107230000	107235000	3	107465000	107470000	300.305	0.216133	0.116266	1.85895	0.063034	0.201325
3	107695000	107700000	3	108145000	108150000	68.0211	-0.00699243	0.215715	-0.0324152	0.974141	0.990195
3	107865000	107870000	3	108060000	108065000	96.2235	0.114019	0.191301	0.596018	0.551163	0.775985
3	108070000	108075000	3	108145000	108150000	460.963	-0.183311	0.097054	-1.88875	0.058925	0.191384
3	108160000	108165000	3	108385000	108390000	126.738	0.0331313	0.176275	0.187953	0.850914	0.938587
3	108205000	108210000	3	108910000	108915000	29.4773	-0.094692	0.341206	-0.277522	0.78138	0.905406
3	108275000	108280000	3	108385000	108390000	139.97	-0.282093	0.152153	-1.85401	0.0637376	0.202556
3	108395000	108400000	3	108560000	108565000	197.013	0.170287	0.142814	1.19237	0.233115	0.481175
3	108400000	108405000	3	108650000	108655000	100.86	0.250226	0.183551	1.36325	0.172804	0.397286
3	108400000	108405000	3	108455000	108460000	444.716	-0.0995961	0.102235	-0.974184	0.329965	0.591495
3	108400000	108405000	3	108770000	108775000	64.7092	0.32444	0.215077	1.50848	0.131432	0.333573
3	108560000	108565000	3	108650000	108655000	185.537	-0.1503	0.139012	-1.0812	0.279609	0.537396
3	109165000	109170000	3	109490000	109495000	282.168	-0.0909548	0.118325	-0.768685	0.442081	0.696528
3	109170000	109175000	3	109465000	109470000	173.176	-0.0830108	0.147176	-0.564025	0.572737	0.79139
3	121885000	121890000	3	122635000	122640000	26.5348	-0.287478	0.351275	-0.818384	0.413138	0.670233
3	122245000	122250000	3	122290000	122295000	292.445	0.122666	0.11975	1.02435	0.305671	0.563895
3	122285000	122290000	3	123385000	123390000	22.1902	0.35634	0.375192	0.949752	0.342238	0.604009
3	122290000	122295000	3	123505000	123510000	18.1225	-0.330656	0.420462	-0.786411	0.431627	0.686553
3	122305000	122310000	3	122635000	122640000	89.5708	-0.15735	0.198635	-0.792156	0.42827	0.683334
3	122925000	122930000	3	122980000	122985000	237.228	-0.113387	0.125957	-0.900206	0.368011	0.629155
3	122920000	122925000	3	123505000	123510000	26.6837	0.0812719	0.333123	0.243969	0.807255	0.9193
3	122925000	122930000	3	123380000	123385000	38.6701	0.0930935	0.275271	0.338188	0.735221	0.881041
3	122980000	122985000	3	123385000	123390000	44.9151	-0.172326	0.269506	-0.639414	0.522554	0.757933
3	122980000	122985000	3	123510000	123515000	36.0062	0.0160029	0.283852	0.0563778	0.955041	0.982777
3	123385000	123390000	3	123505000	123510000	116.073	-0.14997	0.171807	-0.872898	0.382719	0.642834
3	126575000	126580000	3	126830000	126835000	128.057	0.0751053	0.166325	0.451557	0.651588	0.837864
3	126575000	126580000	3	126895000	126900000	75.4379	0.253986	0.213778	1.18808	0.234801	0.482944
3	126575000	126580000	3	126770000	126775000	268.037	0.0710609	0.120044	0.591955	0.553881	0.778248
3	126600000	126605000	3	126660000	126665000	407.102	0.0378669	0.104549	0.362192	0.717209	0.873195
3	126595000	126600000	3	126680000	126685000	300.977	0.142519	0.12012	1.18646	0.235439	0.483694
3	126595000	126600000	3	126770000	126775000	276.43	0.195014	0.119243	1.63544	0.101958	0.28041
3	127555000	127560000	3	127835000	127840000	92.2014	0.0807091	0.19532	0.413214	0.67945	0.85323
3	127550000	127555000	3	127895000	127900000	64.1623	-0.0293668	0.214253	-0.137066	0.890979	0.956215
3	127560000	127565000	3	127945000	127950000	52.1962	0.0953888	0.247752	0.385018	0.700224	0.863805
3	127625000	127630000	3	127760000	127765000	174.156	0.189938	0.145246	1.3077	0.190974	0.424695
3	127625000	127630000	3	127835000	127840000	88.7944	0.380817	0.192234	1.98101	0.0475905	0.164061
3	127625000	127630000	3	127945000	127950000	115.532	-0.0998992	0.170643	-0.585427	0.558261	0.781682
3	127630000	127635000	3	127895000	127900000	75.5371	0.116545	0.210961	0.55245	0.58064	0.795312
3	127760000	127765000	3	127945000	127950000	88.0823	-0.236952	0.190655	-1.24283	0.213931	0.45699
3	127835000	127840000	3	127895000	127900000	315.849	-0.187611	0.120094	-1.5622	0.118241	0.310961
3	127850000	127855000	3	127945000	127950000	326.645	0.0573657	0.108821	0.527157	0.598085	0.809046
3	129300000	129305000	3	129685000	129690000	217.838	-0.0844107	0.129599	-0.651323	0.514838	0.752104
3	129300000	129305000	3	129735000	129740000	94.6595	0.0946911	0.17942	0.527762	0.597665	0.808641
3	129420000	129425000	3	129690000	129695000	105.597	0.325643	0.179703	1.81212	0.0699677	0.215731
3	129520000	129525000	3	129685000	129690000	214.846	-0.00720897	0.128902	-0.0559259	0.955401	0.982843
3	129830000	129835000	3	129875000	129880000	318.66	-0.0850667	0.11714	-0.726198	0.467718	0.717971
3	97610000	97615000	3	98340000	98345000	34.7155	0.0818341	0.297236	0.275317	0.783073	0.906025
3	97680000	97685000	3	98305000	98310000	24.3655	0.0290406	0.347625	0.0835399	0.933422	0.973463
3	97765000	97770000	3	98345000	98350000	39.7016	0.225229	0.276013	0.81601	0.414494	0.671727
3	97925000	97930000	3	98100000	98105000	161.864	0.284489	0.144927	1.96298	0.049648	0.169128
3	97925000	97930000	3	98310000	98315000	103.163	0.156442	0.173032	0.904121	0.365931	0.626806
3	98010000	98015000	3	98345000	98350000	63.8447	0.199177	0.227685	0.87479	0.381688	0.641832
3	99140000	99145000	3	100160000	100165000	23.3735	-0.402371	0.349805	-1.15027	0.250032	0.502147
3	100355000	100360000	3	100565000	100570000	97.2548	0.165876	0.184614	0.898504	0.368917	0.629941
3	100420000	100425000	3	100565000	100570000	307.242	0.165009	0.120692	1.36719	0.171565	0.395255
3	100485000	100490000	3	101280000	101285000	52.8963	0.196468	0.250957	0.782875	0.433701	0.688044
3	100485000	100490000	3	101600000	101605000	33.1021	0.655457	0.300076	2.1843	0.02894	0.113156
3	100920000	100925000	3	101375000	101380000	117.314	0.0127697	0.166422	0.0767308	0.938838	0.975938
3	100920000	100925000	3	101605000	101610000	63.3616	-0.0831685	0.226347	-0.367439	0.713292	0.871062
3	100920000	100925000	3	101805000	101810000	91.4174	-0.33512	0.211419	-1.5851	0.112944	0.300951
3	100960000	100965000	3	101810000	101815000	93.1386	-0.162463	0.193442	-0.839853	0.400991	0.659637
3	100965000	100970000	3	101300000	101305000	396.381	-0.07982	0.114421	-0.697598	0.485429	0.730856
3	100970000	100975000	3	101370000	101375000	189.997	-0.0400797	0.134769	-0.297395	0.766165	0.896191
3	100965000	100970000	3	101460000	101465000	233.234	-0.0263937	0.132282	-0.199525	0.841852	0.93529
3	102675000	102680000	3	102850000	102855000	40.1077	0.0608253	0.269361	0.225814	0.821346	0.926956
3	102710000	102715000	3	102800000	102805000	361.996	-0.286266	0.11635	-2.46039	0.0138786	0.0643148
3	103020000	103025000	3	103275000	103280000	60.4338	-0.0275575	0.226063	-0.121902	0.902977	0.961429
3	103045000	103050000	3	103890000	103895000	47.418	-0.453434	0.269604	-1.68185	0.0925983	0.262487
3	103100000	103105000	3	103380000	103385000	68.0657	-0.0290248	0.23583	-0.123075	0.902047	0.961041
3	103180000	103185000	3	103375000	103380000	173.708	-0.126257	0.154647	-0.816421	0.414259	0.671514
3	103230000	103235000	3	103370000	103375000	199.3	-0.0681009	0.136691	-0.498211	0.618335	0.822002
3	103385000	103390000	3	103860000	103865000	49.668	-0.637476	0.255068	-2.49924	0.0124461	0.0588857
3	103425000	103430000	3	104445000	104450000	22.9375	0.417504	0.351822	1.18669	0.235349	0.483584
3	103850000	103855000	3	103885000	103890000	825.597	-0.11957	0.0961344	-1.24378	0.213582	0.456456
3	103915000	103920000	3	103965000	103970000	334.546	0.0779895	0.115426	0.675669	0.499251	0.740126
3	104015000	104020000	3	104440000	104445000	111.339	0.0596026	0.17185	0.346829	0.72872	0.878501
3	104020000	104025000	3	104680000	104685000	44.7813	-0.490002	0.261389	-1.87461	0.0608468	0.196191
3	104100000	104105000	3	104435000	104440000	60.0078	-0.181078	0.230349	-0.786106	0.431806	0.686708
3	104710000	104715000	3	104965000	104970000	97.6354	0.258663	0.185239	1.39637	0.162602	0.381667
3	104780000	104785000	3	104860000	104865000	324.478	0.286316	0.115285	2.48355	0.0130082	0.0610392
3	104990000	104995000	3	105055000	105060000	165.495	0.171406	0.141844	1.20841	0.226888	0.472539
3	105680000	105685000	3	105960000	105965000	243.805	0.0761312	0.126975	0.599574	0.54879	0.77458
3	105680000	105685000	3	105895000	105900000	513.741	0.180752	0.0949109	1.90444	0.0568531	0.186381
3	105730000	105735000	3	105895000	105900000	241.558	-0.0071128	0.126803	-0.0560932	0.955268	0.982837
3	105765000	105770000	3	105895000	105900000	306.859	-0.132232	0.116449	-1.13554	0.256149	0.510145
3	105805000	105810000	3	105890000	105895000	379.11	0.0296645	0.11159	0.265835	0.790366	0.909956
3	129820000	129825000	3	130075000	130080000	186.774	-0.0301588	0.140284	-0.214984	0.82978	0.930412
3	129825000	129830000	3	131565000	131570000	31.0762	0.010222	0.31452	0.0325002	0.974073	0.990195
3	129865000	129870000	3	130075000	130080000	198.201	-0.0436495	0.136132	-0.320642	0.748481	0.887822
3	129875000	129880000	3	130690000	130695000	36.8414	0.0395242	0.279276	0.141524	0.887456	0.954602
3	129915000	129920000	3	130075000	130080000	290.678	0.067559	0.122808	0.55012	0.582237	0.796201
3	130060000	130065000	3	131560000	131565000	31.9734	-0.109874	0.313497	-0.350477	0.725981	0.877594
3	130095000	130100000	3	130685000	130690000	64.7321	-0.0333538	0.220726	-0.15111	0.879889	0.952407
3	130690000	130695000	3	131300000	131305000	101.672	-0.407721	0.182278	-2.23681	0.0252989	0.102263
3	130705000	130710000	3	131555000	131560000	70.2358	0.141934	0.207858	0.68284	0.494708	0.737354
3	130810000	130815000	3	131235000	131240000	267.402	-0.246774	0.121872	-2.02487	0.0428807	0.15178
3	130880000	130885000	3	131235000	131240000	347.853	-0.0910474	0.121809	-0.747459	0.454786	0.707707
3	132680000	132685000	3	133090000	133095000	43.7193	0.10088	0.268327	0.375959	0.706947	0.86712
3	133090000	133095000	3	133305000	133310000	57.2115	0.109056	0.230259	0.473626	0.635767	0.829204
3	133090000	133095000	3	133540000	133545000	50.3419	-0.548919	0.248186	-2.21173	0.0269854	0.107225
3	133315000	133320000	3	133585000	133590000	58.4656	0.420855	0.238219	1.76668	0.0772824	0.231287
3	135210000	135215000	3	135825000	135830000	40.3436	-0.347699	0.273908	-1.2694	0.204298	0.443156
3	135280000	135285000	3	135925000	135930000	37.0106	-0.0709113	0.293007	-0.242012	0.808771	0.920175
3	135285000	135290000	3	135730000	135735000	138.452	0.163358	0.155661	1.04945	0.293972	0.55319
3	135400000	135405000	3	135505000	135510000	264.209	-0.0937264	0.123719	-0.757573	0.448707	0.702761
3	135400000	135405000	3	135725000	135730000	188.135	0.272969	0.140835	1.93823	0.0525956	0.176019
3	135410000	135415000	3	135450000	135455000	489.492	-0.210107	0.0963323	-2.18107	0.0291784	0.113934
3	135510000	135515000	3	135725000	135730000	127.221	0.241574	0.162637	1.48535	0.13745	0.344285
3	135880000	135885000	3	136645000	136650000	32.7337	0.0566449	0.310693	0.182318	0.855333	0.940699
3	135885000	135890000	3	136900000	136905000	44.2949	-0.105944	0.26624	-0.397927	0.690684	0.859597
3	135885000	135890000	3	137750000	137755000	39.1939	-0.520603	0.283015	-1.83949	0.0658432	0.207481
3	136670000	136675000	3	137865000	137870000	27.7493	-0.391784	0.350444	-1.11797	0.263581	0.519635
3	137865000	137870000	3	137915000	137920000	312.808	-0.192509	0.123364	-1.5605	0.118642	0.311708
3	137865000	137870000	3	137950000	137955000	234.603	0.260985	0.127892	2.04067	0.0412838	0.147856
3	137865000	137870000	3	137980000	137985000	206.579	0.0744663	0.134499	0.553656	0.579814	0.794804
3	154270000	154275000	3	154570000	154575000	72.1427	-0.0588276	0.208309	-0.282405	0.777633	0.903103
3	154590000	154595000	3	155090000	155095000	38.3368	0.106363	0.281011	0.378501	0.705058	0.865721
3	155050000	155055000	3	155125000	155130000	104.477	-0.29665	0.185255	-1.6013	0.10931	0.294387
3	157530000	157535000	3	157945000	157950000	58.1617	-0.39704	0.266522	-1.48971	0.136301	0.342436
3	157875000	157880000	3	158075000	158080000	104.471	-0.300288	0.176605	-1.70034	0.0890673	0.256184
3	157945000	157950000	3	158035000	158040000	327.42	-0.0369952	0.11954	-0.30948	0.756957	0.892032
3	145925000	145930000	3	146400000	146405000	39.0059	-0.303973	0.273402	-1.11182	0.266217	0.522897
3	145930000	145935000	3	146805000	146810000	49.4021	-0.104517	0.275084	-0.379945	0.703987	0.865241
3	145940000	145945000	3	146170000	146175000	177.034	-0.298942	0.142871	-2.0924	0.0364029	0.134497
3	146055000	146060000	3	146175000	146180000	422.238	-0.221805	0.109369	-2.02804	0.0425559	0.151074
3	146185000	146190000	3	146945000	146950000	35.365	-0.106017	0.313884	-0.33776	0.735544	0.881105
3	146325000	146330000	3	146945000	146950000	99.347	0.0195851	0.182859	0.107105	0.914706	0.965561
3	146330000	146335000	3	146910000	146915000	148.615	0.0729168	0.149253	0.488545	0.625164	0.824153
3	146340000	146345000	3	146785000	146790000	129.174	0.0256955	0.157266	0.163389	0.870213	0.947638
3	146400000	146405000	3	146495000	146500000	119.54	0.294756	0.171398	1.71972	0.085484	0.248723
3	146400000	146405000	3	146810000	146815000	91.6686	-0.0412954	0.18376	-0.224725	0.822193	0.927212
3	146425000	146430000	3	146800000	146805000	79.5687	-0.183433	0.204287	-0.897919	0.369229	0.630227
3	146450000	146455000	3	146780000	146785000	84.0361	-0.398479	0.190662	-2.08998	0.0366197	0.135073
3	146520000	146525000	3	146810000	146815000	141.425	-0.313459	0.155645	-2.01393	0.0440167	0.154691
3	146520000	146525000	3	146780000	146785000	123.322	-0.166958	0.160513	-1.04015	0.298269	0.558046
3	151715000	151720000	3	152090000	152095000	33.0275	0.631002	0.328778	1.91923	0.0549548	0.181949
3	152110000	152115000	3	152745000	152750000	36.0804	0.39334	0.283874	1.38562	0.165864	0.38697
3	152195000	152200000	3	152340000	152345000	113.969	0.0148983	0.172992	0.0861214	0.93137	0.972882
3	152200000	152205000	3	152715000	152720000	47.367	0.359883	0.256111	1.40518	0.159967	0.377544
3	152200000	152205000	3	153925000	153930000	39.422	0.167299	0.272572	0.613777	0.539363	0.769107
3	152205000	152210000	3	152395000	152400000	111.425	0.130472	0.202332	0.644839	0.519032	0.755414
3	152260000	152265000	3	152745000	152750000	69.6661	-0.049407	0.217929	-0.226712	0.820648	0.926767
3	152315000	152320000	3	152750000	152755000	58.0981	-0.0944813	0.241953	-0.390494	0.696171	0.861917
3	152345000	152350000	3	152395000	152400000	272.974	0.0589569	0.124157	0.47486	0.634887	0.828939
3	152345000	152350000	3	152475000	152480000	111.379	0.065022	0.18094	0.359357	0.719328	0.874018
3	152345000	152350000	3	152710000	152715000	57.1915	-0.0697463	0.232874	-0.299502	0.764557	0.895173
3	152345000	152350000	3	153910000	153915000	26.273	-0.326678	0.336329	-0.971306	0.331396	0.592961
3	152395000	152400000	3	152475000	152480000	210.071	0.241433	0.131699	1.83321	0.0667711	0.20971
3	152395000	152400000	3	152710000	152715000	65.3689	0.125815	0.222311	0.56594	0.571434	0.790409
3	152470000	152475000	3	152750000	152755000	79.5121	-0.286353	0.203341	-1.40824	0.159061	0.376481
3	152475000	152480000	3	153940000	153945000	26.6202	0.16033	0.34184	0.46902	0.639055	0.831603
3	152480000	152485000	3	152710000	152715000	76.1129	-0.310164	0.21224	-1.46138	0.143911	0.353903
3	152710000	152715000	3	153910000	153915000	32.7799	0.361013	0.300699	1.20058	0.229914	0.477275
3	152715000	152720000	3	153940000	153945000	26.7107	0.655436	0.337901	1.93973	0.0524127	0.175539
3	152760000	152765000	3	153655000	153660000	59.8512	0.111376	0.22945	0.485406	0.627389	0.825132
3	152775000	152780000	3	153505000	153510000	57.0533	0.436214	0.41539	1.05013	0.293658	0.55299
3	152780000	152785000	3	152965000	152970000	154.949	0.165627	0.150463	1.10079	0.270989	0.528453
3	152780000	152785000	3	153250000	153255000	112.498	-0.23269	0.168946	-1.3773	0.168419	0.390641
3	152905000	152910000	3	152955000	152960000	594.411	-0.147096	0.0963834	-1.52616	0.126971	0.325575
3	153665000	153670000	3	153805000	153810000	207.044	-0.146093	0.134569	-1.08564	0.277637	0.535651
3	153910000	153915000	3	153940000	153945000	678.26	-0.166528	0.109585	-1.51962	0.128607	0.328486
3	137770000	137775000	3	138190000	138195000	67.1793	0.287014	0.216947	1.32297	0.185846	0.417104
3	137775000	137780000	3	138150000	138155000	177.197	0.27169	0.13955	1.94691	0.0515461	0.173509
3	137775000	137780000	3	138430000	138435000	53.4634	0.543489	0.238293	2.28076	0.0225628	0.0939682
3	137865000	137870000	3	138140000	138145000	144.736	0.24049	0.156617	1.53553	0.124654	0.321543
3	137865000	137870000	3	138525000	138530000	40.4923	0.0909436	0.271601	0.334843	0.737743	0.882391
3	137985000	137990000	3	138145000	138150000	243.908	0.340174	0.143841	2.36492	0.0180337	0.0790081
3	138140000	138145000	3	138485000	138490000	49.4975	-0.097483	0.250174	-0.389661	0.696787	0.862177
3	138145000	138150000	3	138440000	138445000	70.6734	-0.14347	0.206907	-0.693406	0.488055	0.732825
3	138195000	138200000	3	138430000	138435000	94.0667	0.271456	0.193041	1.40621	0.159662	0.377294
3	138215000	138220000	3	138415000	138420000	167.02	0.235215	0.143481	1.63935	0.10114	0.27881
3	138440000	138445000	3	138485000	138490000	291.011	0.0598314	0.12412	0.482045	0.629774	0.826651
3	138440000	138445000	3	138525000	138530000	174.715	0.0213702	0.157759	0.135461	0.892247	0.956768
3	138440000	138445000	3	139200000	139205000	66.3673	-0.0380349	0.22576	-0.168475	0.86621	0.945601
3	138465000	138470000	3	139200000	139205000	62.5229	-0.0242837	0.236868	-0.10252	0.918344	0.967109
3	138485000	138490000	3	139070000	139075000	60.015	0.0694328	0.238648	0.290942	0.771096	0.899668
3	138485000	138490000	3	139200000	139205000	63.0216	-0.0389268	0.222647	-0.174837	0.861208	0.943032
3	138490000	138495000	3	138525000	138530000	370.855	0.0267164	0.104317	0.256107	0.797868	0.913387
3	138525000	138530000	3	139200000	139205000	94.7456	-0.0610603	0.195178	-0.312844	0.754399	0.89092
3	138530000	138535000	3	139070000	139075000	81.6737	-0.0406448	0.196656	-0.20668	0.83626	0.933031
3	138745000	138750000	3	139200000	139205000	64.3108	-0.181629	0.239703	-0.757725	0.448616	0.702761
3	138745000	138750000	3	139070000	139075000	79.5033	-0.231502	0.199003	-1.16331	0.244704	0.4963
3	138980000	138985000	3	139080000	139085000	241.099	0.0934603	0.122039	0.765824	0.443781	0.698289
3	139075000	139080000	3	139205000	139210000	116.048	-0.187806	0.171782	-1.09328	0.274269	0.531445
3	141250000	141255000	3	141345000	141350000	36.2952	0.0979175	0.293189	0.333974	0.738399	0.882621
3	142290000	142295000	3	142690000	142695000	41.3298	0.726366	0.292482	2.48346	0.0130114	0.0610392
3	142290000	142295000	3	142710000	142715000	47.5127	0.325312	0.262702	1.23833	0.215594	0.45877
3	142390000	142395000	3	142880000	142885000	34.3463	0.345107	0.312941	1.10278	0.270121	0.527838
3	142495000	142500000	3	142555000	142560000	423.472	0.0911233	0.109916	0.829024	0.407091	0.665248
3	142640000	142645000	3	142705000	142710000	176.928	0.0102525	0.149686	0.0684934	0.945393	0.979249
3	142765000	142770000	3	142875000	142880000	174.431	0.164354	0.14474	1.13551	0.256164	0.510145
3	142765000	142770000	3	144200000	144205000	26.9396	-0.543188	0.337954	-1.60728	0.107992	0.291901
3	142880000	142885000	3	144200000	144205000	31.6895	-0.712683	0.319505	-2.23059	0.0257086	0.103448
3	142880000	142885000	3	144570000	144575000	41.6913	-0.428442	0.271147	-1.58011	0.114082	0.303074
3	144455000	144460000	3	144720000	144725000	59.502	-0.207004	0.22348	-0.926275	0.354303	0.614873
3	144565000	144570000	3	145930000	145935000	30.6644	0.698442	0.319421	2.18659	0.0287725	0.112748
3	144570000	144575000	3	144715000	144720000	131.09	0.398749	0.159221	2.50437	0.0122671	0.0583276
3	144690000	144695000	3	144720000	144725000	448.32	0.210325	0.114036	1.84438	0.0651279	0.20586
3	145580000	145585000	3	145910000	145915000	91.6691	0.394203	0.186607	2.11248	0.0346456	0.129404
4	3570000	3575000	4	3830000	3835000	69.9744	0.162525	0.21388	0.759886	0.447323	0.701551
4	3575000	3580000	4	3935000	3940000	56.2878	0.0820159	0.239807	0.342008	0.732345	0.87993
4	3830000	3835000	4	3935000	3940000	102.957	-0.0303506	0.183145	-0.165719	0.868378	0.946915
4	3925000	3930000	4	3965000	3970000	419.745	0.0865151	0.114293	0.756961	0.449073	0.702845
4	6225000	6230000	4	6425000	6430000	80.6694	-0.487386	0.205325	-2.37372	0.0176097	0.0777381
4	6225000	6230000	4	6510000	6515000	46.7947	0.0813837	0.258363	0.314997	0.752764	0.890214
4	6365000	6370000	4	6445000	6450000	153.146	0.06957	0.151024	0.460657	0.645045	0.834907
4	6510000	6515000	4	8370000	8375000	47.6667	-0.0605414	0.254046	-0.238309	0.811642	0.92171
4	6555000	6560000	4	8005000	8010000	80.1667	-0.416787	0.195039	-2.13695	0.0326022	0.123749
4	6555000	6560000	4	8370000	8375000	56.1667	-0.197232	0.231351	-0.852523	0.393924	0.652686
4	6560000	6565000	4	7850000	7855000	89	-0.0972971	0.195943	-0.496559	0.6195	0.822044
4	6685000	6690000	4	7850000	7855000	112.167	0.0986477	0.175869	0.560915	0.574855	0.792709
4	6820000	6825000	4	7850000	7855000	67.1667	-0.078777	0.213469	-0.369033	0.712103	0.870799
4	6915000	6920000	4	6980000	6985000	437.524	-0.0429476	0.119141	-0.360477	0.71849	0.873797
4	6900000	6905000	4	7850000	7855000	83.3333	-0.254573	0.194012	-1.31215	0.18947	0.422498
4	6995000	7000000	4	7850000	7855000	56.5	0.230298	0.236859	0.972297	0.330903	0.592556
4	8420000	8425000	4	9090000	9095000	82.3775	-0.0369875	0.193168	-0.191478	0.848151	0.937792
4	8505000	8510000	4	9110000	9115000	66.4518	-0.159174	0.216236	-0.736113	0.461662	0.713424
4	8680000	8685000	4	9025000	9030000	256.961	-0.157711	0.123246	-1.27965	0.200669	0.437778
4	9610000	9615000	4	9665000	9670000	341.995	-0.0796993	0.116553	-0.683804	0.494099	0.737192
4	19570000	19575000	4	19705000	19710000	119.051	-0.224411	0.168383	-1.33274	0.182618	0.412657
4	19570000	19575000	4	19925000	19930000	113.636	0.00992179	0.174111	0.0569856	0.954557	0.982615
4	19570000	19575000	4	20040000	20045000	90.7081	0.107685	0.187973	0.572873	0.566731	0.787713
4	19580000	19585000	4	19900000	19905000	102.854	-0.160948	0.191089	-0.842268	0.399638	0.658352
4	19575000	19580000	4	19945000	19950000	118.579	-0.0802564	0.168527	-0.476223	0.633916	0.82833
4	19695000	19700000	4	19950000	19955000	280.721	-0.114539	0.125088	-0.915666	0.359842	0.620792
4	19705000	19710000	4	19895000	19900000	274.782	-0.224085	0.125451	-1.78623	0.0740615	0.225073
4	19700000	19705000	4	20040000	20045000	155.141	0.116245	0.151527	0.767158	0.442988	0.697462
4	19900000	19905000	4	19945000	19950000	403.266	-0.00305294	0.113175	-0.0269754	0.978479	0.991747
4	21535000	21540000	4	21810000	21815000	40.3249	0.653729	0.273241	2.3925	0.0167342	0.0746902
4	21725000	21730000	4	21845000	21850000	103.621	-0.10651	0.192382	-0.553638	0.579826	0.794804
4	21770000	21775000	4	22355000	22360000	22.1661	-0.453766	0.367578	-1.23447	0.217026	0.460248
4	21775000	21780000	4	21845000	21850000	172.994	-0.153476	0.145797	-1.05267	0.292492	0.551859
4	24495000	24500000	4	24895000	24900000	37.2571	-0.0421735	0.28558	-0.147677	0.882598	0.953451
4	24495000	24500000	4	25280000	25285000	23.1667	-0.187085	0.35923	-0.520795	0.602509	0.811271
4	24895000	24900000	4	25275000	25280000	51.1236	-0.223405	0.245125	-0.911391	0.362089	0.623273
4	10900000	10905000	4	11450000	11455000	46.635	0.146035	0.277599	0.526063	0.598845	0.809368
4	10905000	10910000	4	11045000	11050000	185.857	-0.148239	0.14046	-1.05538	0.29125	0.550475
4	10910000	10915000	4	11170000	11175000	144.626	-0.339141	0.157504	-2.15322	0.0313014	0.119801
4	11000000	11005000	4	11965000	11970000	27.1667	0.0885369	0.331653	0.266956	0.789503	0.909751
4	11075000	11080000	4	11190000	11195000	314.013	0.212425	0.113389	1.87342	0.0610101	0.196385
4	11075000	11080000	4	11245000	11250000	152.302	0.390735	0.156693	2.49363	0.0126445	0.0595696
4	11080000	11085000	4	11160000	11165000	547.707	0.151828	0.0979608	1.54988	0.12117	0.315796
4	11485000	11490000	4	11965000	11970000	43.1149	-0.0178491	0.273324	-0.0653039	0.947932	0.980176
4	11925000	11930000	4	12030000	12035000	178.911	-0.220431	0.144964	-1.52059	0.128363	0.328167
4	14540000	14545000	4	14920000	14925000	75.6511	0.121515	0.204677	0.593694	0.552717	0.777187
4	14825000	14830000	4	15265000	15270000	64.5074	-0.348063	0.222742	-1.56262	0.118141	0.310758
4	14820000	14825000	4	15315000	15320000	55.9008	-0.0361663	0.236128	-0.153164	0.878269	0.951935
4	14960000	14965000	4	15315000	15320000	178.754	-0.331953	0.148625	-2.23349	0.0255165	0.102892
4	15270000	15275000	4	15305000	15310000	464.862	0.129252	0.122099	1.05859	0.289787	0.548882
4	15265000	15270000	4	16165000	16170000	49.1667	-0.304334	0.251412	-1.2105	0.226088	0.471816
4	15955000	15960000	4	16165000	16170000	116.363	0.0201299	0.186124	0.108153	0.913874	0.965394
4	15955000	15960000	4	16010000	16015000	232.884	-0.132891	0.137169	-0.968809	0.332641	0.594231
4	16010000	16015000	4	16160000	16165000	140.21	0.175275	0.156393	1.12073	0.262401	0.518228
4	31960000	31965000	4	32615000	32620000	55.1427	0.250138	0.234326	1.06748	0.285755	0.544184
4	31965000	31970000	4	33305000	33310000	41	0.117357	0.270482	0.433881	0.664375	0.845354
4	32000000	32005000	4	32725000	32730000	70	-0.471306	0.209856	-2.24585	0.0247133	0.100598
4	32055000	32060000	4	32565000	32570000	272.28	0.158431	0.122732	1.29087	0.19675	0.432557
4	32055000	32060000	4	32245000	32250000	135.799	0.0699341	0.15988	0.437416	0.661809	0.844131
4	33200000	33205000	4	33290000	33295000	261.036	-0.216811	0.131579	-1.64777	0.0993997	0.275323
4	57900000	57905000	4	58075000	58080000	97.6912	0.403203	0.190165	2.12028	0.0339824	0.127567
4	58810000	58815000	4	59480000	59485000	41.3289	-0.274499	0.27163	-1.01056	0.312226	0.571793
4	58995000	59000000	4	59565000	59570000	105.912	-0.192994	0.177129	-1.08957	0.275902	0.533427
4	59090000	59095000	4	59350000	59355000	224.651	0.0376407	0.13012	0.289276	0.77237	0.900371
4	59095000	59100000	4	59565000	59570000	101.661	-0.317041	0.180602	-1.75547	0.0791787	0.235101
4	59190000	59195000	4	59545000	59550000	102.538	-0.241505	0.186655	-1.29386	0.195715	0.430923
4	59360000	59365000	4	59565000	59570000	309.461	-0.265075	0.112635	-2.35339	0.0186031	0.0807591
4	59790000	59795000	4	59850000	59855000	532.101	-0.192	0.0955946	-2.00848	0.0445922	0.156301
4	62205000	62210000	4	64065000	64070000	10.3333	-0.0931088	0.563573	-0.165212	0.868777	0.947195
4	62355000	62360000	4	63550000	63555000	27.5	0.0874631	0.328052	0.266614	0.789767	0.909819
4	62405000	62410000	4	63550000	63555000	22.8333	-0.31719	0.365143	-0.868672	0.385027	0.644812
4	62455000	62460000	4	62765000	62770000	201.342	0.286354	0.131872	2.17146	0.0298965	0.116074
4	62560000	62565000	4	62760000	62765000	312.432	0.170129	0.118242	1.43882	0.150201	0.363181
4	62560000	62565000	4	62690000	62695000	411.389	-0.103091	0.117142	-0.880051	0.378832	0.638989
4	62780000	62785000	4	63115000	63120000	109.533	-0.0824293	0.174865	-0.471388	0.637364	0.830417
4	63370000	63375000	4	63945000	63950000	55.6864	0.364968	0.234401	1.55702	0.119465	0.313003
4	63370000	63375000	4	63490000	63495000	245.582	-0.112545	0.127185	-0.884892	0.376215	0.636969
4	63370000	63375000	4	63405000	63410000	1156.5	0.116406	0.094355	1.2337	0.217313	0.460663
4	63410000	63415000	4	63495000	63500000	360.386	-0.054442	0.110934	-0.490758	0.623597	0.823898
4	63475000	63480000	4	63945000	63950000	98.5811	-0.00336715	0.178323	-0.0188823	0.984935	0.994565
4	63505000	63510000	4	63945000	63950000	146.065	0.138121	0.149971	0.920983	0.357059	0.618127
4	63620000	63625000	4	63945000	63950000	162.3	-0.125646	0.154884	-0.811223	0.417238	0.673719
4	52435000	52440000	4	53010000	53015000	25.3629	-0.068232	0.34137	-0.199877	0.841577	0.93529
4	53010000	53015000	4	53160000	53165000	71.6002	0.178279	0.207299	0.860008	0.389785	0.649219
4	53010000	53015000	4	53440000	53445000	59.4233	-0.143407	0.228533	-0.627513	0.530323	0.762963
4	53010000	53015000	4	53710000	53715000	32.3333	-0.119052	0.313095	-0.380244	0.703764	0.86519
4	53110000	53115000	4	53350000	53355000	114.115	0.257701	0.165686	1.55535	0.119862	0.313859
4	53110000	53115000	4	53385000	53390000	60.2173	0.206493	0.222332	0.928756	0.353015	0.613981
4	53160000	53165000	4	53190000	53195000	619.108	0.0630833	0.102922	0.612922	0.539928	0.769271
4	53155000	53160000	4	53440000	53445000	82.8688	0.148201	0.19991	0.741336	0.45849	0.710699
4	53385000	53390000	4	53590000	53595000	68.3041	0.347972	0.212291	1.63913	0.101187	0.278882
4	53385000	53390000	4	53845000	53850000	23.3413	-0.542377	0.359724	-1.50776	0.131616	0.33394
4	53740000	53745000	4	53845000	53850000	156.072	0.341473	0.148241	2.3035	0.0212506	0.0895956
4	53885000	53890000	4	55235000	55240000	74.1667	-0.058364	0.203363	-0.286994	0.774117	0.901298
4	53925000	53930000	4	55240000	55245000	49.8333	0.0482553	0.243335	0.198308	0.842804	0.93571
4	55345000	55350000	4	56945000	56950000	27.1667	-0.0531111	0.323694	-0.164078	0.86967	0.947315
4	55350000	55355000	4	55395000	55400000	347.051	0.186382	0.112142	1.66201	0.0965099	0.270183
4	55510000	55515000	4	56220000	56225000	61.8333	0.288721	0.219636	1.31455	0.188663	0.421242
4	55515000	55520000	4	56680000	56685000	45.6667	-0.253384	0.272368	-0.930302	0.352215	0.613326
4	55525000	55530000	4	56805000	56810000	42.5	-0.26096	0.261594	-0.997577	0.318484	0.579114
4	57670000	57675000	4	57785000	57790000	178.431	-0.153855	0.137986	-1.11501	0.264847	0.521127
4	33390000	33395000	4	34555000	34560000	27	-0.614709	0.363251	-1.69224	0.0905998	0.259133
4	34550000	34555000	4	34610000	34615000	220.774	0.0699946	0.130805	0.535105	0.592577	0.804454
4	34550000	34555000	4	34685000	34690000	89.9628	-0.201701	0.195283	-1.03287	0.301666	0.560544
4	34610000	34615000	4	35225000	35230000	45.3606	0.127397	0.256371	0.496925	0.619242	0.822044
4	34685000	34690000	4	34775000	34780000	125.885	0.0681367	0.165827	0.410891	0.681152	0.854128
4	34700000	34705000	4	34920000	34925000	96.8117	-0.359155	0.1871	-1.91958	0.0549107	0.181893
4	34775000	34780000	4	34885000	34890000	150.807	-0.0999463	0.16085	-0.621363	0.534361	0.765185
4	34880000	34885000	4	35225000	35230000	66.2965	-0.152876	0.243816	-0.627013	0.530651	0.763236
4	40130000	40135000	4	40285000	40290000	266.797	0.00457636	0.122904	0.0372352	0.970297	0.988773
4	40135000	40140000	4	40685000	40690000	55.8466	-0.0381102	0.247367	-0.154064	0.87756	0.951498
4	40140000	40145000	4	40235000	40240000	201.745	0.00382559	0.14002	0.0273217	0.978203	0.9916
4	40140000	40145000	4	41710000	41715000	24.1667	-0.710493	0.368312	-1.92905	0.0537246	0.178988
4	40235000	40240000	4	40275000	40280000	458.29	-0.161102	0.103033	-1.56359	0.117914	0.310407
4	40270000	40275000	4	40725000	40730000	42.6786	-0.337755	0.261787	-1.29019	0.196985	0.43286
4	40270000	40275000	4	40965000	40970000	32.5	-0.103622	0.305354	-0.339352	0.734345	0.880778
4	40270000	40275000	4	41125000	41130000	24.8333	0.649814	0.349647	1.85848	0.0631004	0.201437
4	40720000	40725000	4	41130000	41135000	62.6191	0.159281	0.236627	0.673133	0.500863	0.741114
4	40720000	40725000	4	41345000	41350000	37.1342	-0.162495	0.283557	-0.573058	0.566605	0.787713
4	40735000	40740000	4	41000000	41005000	127.832	0.0996185	0.161345	0.617427	0.536953	0.767002
4	40755000	40760000	4	40955000	40960000	287.572	0.0423111	0.120889	0.349999	0.726339	0.877631
4	40755000	40760000	4	41275000	41280000	47.1375	-0.277766	0.259232	-1.0715	0.283947	0.542309
4	40770000	40775000	4	40905000	40910000	473.637	0.0380737	0.105365	0.361349	0.717839	0.873479
4	40775000	40780000	4	40840000	40845000	465.982	-0.146611	0.108061	-1.35675	0.174861	0.400411
4	40775000	40780000	4	40875000	40880000	368.635	-0.116461	0.111833	-1.04139	0.297695	0.557373
4	40970000	40975000	4	41715000	41720000	31.1667	0.10806	0.30231	0.357447	0.720757	0.874956
4	41050000	41055000	4	41115000	41120000	221.474	-0.191953	0.138754	-1.3834	0.166542	0.388044
4	41050000	41055000	4	41385000	41390000	78.9713	-0.149903	0.215162	-0.696698	0.485992	0.731183
4	41050000	41055000	4	41610000	41615000	38.6141	-0.163859	0.279476	-0.586308	0.557669	0.781264
4	41125000	41130000	4	41165000	41170000	537.868	-0.147407	0.0943097	-1.56301	0.118049	0.310579
4	41125000	41130000	4	41275000	41280000	195.008	0.164881	0.137155	1.20216	0.229302	0.476153
4	41550000	41555000	4	41610000	41615000	273.362	-0.148569	0.125254	-1.18614	0.235567	0.483761
4	42875000	42880000	4	42965000	42970000	234.882	0.067763	0.127597	0.531068	0.595371	0.807178
4	43035000	43040000	4	43485000	43490000	59.1712	-0.0517986	0.233015	-0.222297	0.824083	0.928292
4	43045000	43050000	4	43420000	43425000	87.975	-0.404873	0.192434	-2.10396	0.0353819	0.1316
4	43430000	43435000	4	43710000	43715000	175.082	0.106636	0.152218	0.700546	0.483587	0.729486
4	43430000	43435000	4	43660000	43665000	208.002	0.00258228	0.141602	0.0182363	0.98545	0.994708
4	43430000	43435000	4	43870000	43875000	44.3707	0.16369	0.263844	0.620404	0.534992	0.765764
4	43435000	43440000	4	43570000	43575000	317.655	-0.138439	0.115735	-1.19617	0.231629	0.479118
4	43440000	43445000	4	43480000	43485000	842.996	-0.032871	0.0892766	-0.368193	0.712729	0.871013
4	43630000	43635000	4	43710000	43715000	301.383	-0.129128	0.115552	-1.11749	0.263787	0.519809
4	43760000	43765000	4	43860000	43865000	132.967	0.164596	0.155772	1.05665	0.290673	0.549662
4	43905000	43910000	4	44115000	44120000	135.998	0.193017	0.158677	1.21642	0.223826	0.469248
4	43920000	43925000	4	43980000	43985000	780.466	-0.0894591	0.0928935	-0.963029	0.335533	0.597395
4	44015000	44020000	4	44160000	44165000	186.127	-0.3545	0.139895	-2.53405	0.0112753	0.0544827
4	44170000	44175000	4	44290000	44295000	217.038	0.134678	0.137471	0.979688	0.32724	0.588688
4	44755000	44760000	4	45010000	45015000	56.673	-0.0813687	0.233671	-0.348219	0.727676	0.878132
4	44755000	44760000	4	45340000	45345000	21.8684	-0.200845	0.36381	-0.552061	0.580906	0.795476
4	44975000	44980000	4	45010000	45015000	503.885	-0.0135212	0.0947202	-0.142749	0.886488	0.954236
4	44975000	44980000	4	45530000	45535000	64.0494	0.140568	0.217367	0.646685	0.517836	0.754663
4	45015000	45020000	4	45410000	45415000	59.2677	-0.113192	0.232299	-0.48727	0.626067	0.824773
4	45010000	45015000	4	45530000	45535000	53.8489	-0.219875	0.243687	-0.902284	0.366906	0.627992
4	45010000	45015000	4	46135000	46140000	23.8333	-0.263034	0.363794	-0.72303	0.469661	0.719395
4	45010000	45015000	4	46195000	46200000	18.5	-0.0780022	0.396622	-0.196666	0.844089	0.935951
4	45015000	45020000	4	45345000	45350000	60.297	-0.108641	0.222603	-0.488047	0.625517	0.82439
4	45095000	45100000	4	45855000	45860000	34.3333	-0.22456	0.297557	-0.754679	0.450441	0.703709
4	45105000	45110000	4	45405000	45410000	54.8812	0.032704	0.242883	0.134649	0.892889	0.956768
4	45105000	45110000	4	45275000	45280000	146.231	-0.00788787	0.168098	-0.0469242	0.962574	0.985959
4	45105000	45110000	4	45340000	45345000	54.7823	-0.160605	0.235536	-0.681872	0.49532	0.737665
4	45325000	45330000	4	45405000	45410000	182.837	-0.253903	0.147626	-1.71991	0.0854493	0.248677
4	45315000	45320000	4	45525000	45530000	87.7398	-0.122447	0.187485	-0.653104	0.513689	0.751009
4	45405000	45410000	4	46135000	46140000	32.3333	-0.0297471	0.306096	-0.0971822	0.922582	0.968678
4	45410000	45415000	4	45530000	45535000	182.681	0.125401	0.138401	0.906068	0.3649	0.625875
4	45415000	45420000	4	45610000	45615000	82.0366	-0.0800441	0.206379	-0.387851	0.698127	0.862814
4	45420000	45425000	4	45770000	45775000	87.6054	-0.326517	0.201929	-1.61699	0.105881	0.288006
4	45420000	45425000	4	45845000	45850000	81.1842	-0.256219	0.208351	-1.22975	0.218792	0.46284
4	46195000	46200000	4	46650000	46655000	42.4511	-0.0629892	0.279261	-0.225557	0.821546	0.926993
4	46270000	46275000	4	47065000	47070000	21.5	0.24664	0.363799	0.677957	0.497799	0.739395
4	46380000	46385000	4	47010000	47015000	43.0598	0.23227	0.267705	0.867634	0.385595	0.645258
4	46610000	46615000	4	46655000	46660000	644.851	0.146161	0.0957625	1.52628	0.126939	0.325575
4	46615000	46620000	4	47025000	47030000	95.5333	-0.305955	0.186127	-1.64379	0.100219	0.277246
4	46685000	46690000	4	47035000	47040000	254.985	-0.265075	0.122645	-2.16132	0.0306705	0.118236
4	47350000	47355000	4	48040000	48045000	33.4846	-0.102149	0.295497	-0.345685	0.72958	0.878701
4	47360000	47365000	4	48470000	48475000	30.3333	-0.611434	0.326574	-1.87227	0.0611697	0.196709
4	47475000	47480000	4	48125000	48130000	46.6683	0.0213272	0.25167	0.0847427	0.932466	0.973185
4	47475000	47480000	4	48045000	48050000	49.6084	-0.501949	0.247505	-2.02804	0.0425564	0.151074
4	48035000	48040000	4	48275000	48280000	97.9402	-0.246692	0.182376	-1.35266	0.176166	0.402457
4	49520000	49525000	4	49630000	49635000	201.7	-0.0428945	0.137409	-0.312168	0.754913	0.891245
4	70410000	70415000	4	70530000	70535000	130.792	-0.104877	0.15955	-0.657329	0.510969	0.748587
4	70450000	70455000	4	70615000	70620000	80.5573	-0.16601	0.20074	-0.826989	0.408243	0.666161
4	94555000	94560000	4	94605000	94610000	258.901	-0.0490387	0.128558	-0.381453	0.702867	0.864703
4	94605000	94610000	4	94980000	94985000	55.0051	-0.0150404	0.233804	-0.064329	0.948708	0.980458
4	94980000	94985000	4	95045000	95050000	148.15	-0.162912	0.153695	-1.05997	0.28916	0.54824
4	95005000	95010000	4	95920000	95925000	188.833	-0.216875	0.140389	-1.54481	0.122391	0.317859
4	95005000	95010000	4	95870000	95875000	314.833	-0.139107	0.111965	-1.24242	0.214081	0.457074
4	95050000	95055000	4	95160000	95165000	206.847	-0.169807	0.133018	-1.27657	0.201753	0.43928
4	95050000	95055000	4	95555000	95560000	123.64	0.238335	0.162523	1.46647	0.142519	0.352025
4	95055000	95060000	4	95865000	95870000	140.167	-0.327333	0.154803	-2.11451	0.0344715	0.128898
4	95295000	95300000	4	95865000	95870000	56.9669	0.113884	0.236936	0.480653	0.630763	0.826896
4	83260000	83265000	4	83565000	83570000	129.053	-0.237635	0.169668	-1.40059	0.161337	0.380038
4	83305000	83310000	4	83415000	83420000	260.332	0.200933	0.121064	1.65973	0.0969693	0.270969
4	83420000	83425000	4	83480000	83485000	253.594	-0.183361	0.12347	-1.48507	0.137526	0.344288
4	83485000	83490000	4	83565000	83570000	209.366	-0.196429	0.134347	-1.4621	0.143714	0.353657
4	84830000	84835000	4	85120000	85125000	37.0461	0.0547302	0.303784	0.180161	0.857026	0.941195
4	86535000	86540000	4	86695000	86700000	105.001	0.277388	0.185275	1.49717	0.134349	0.33913
4	86555000	86560000	4	86925000	86930000	53.8131	-0.290101	0.239028	-1.21367	0.224873	0.470729
4	86575000	86580000	4	86695000	86700000	175.76	-0.306262	0.142398	-2.15074	0.0314966	0.120375
4	86575000	86580000	4	86855000	86860000	96.7647	-0.0717772	0.180843	-0.396903	0.691439	0.859825
4	86575000	86580000	4	86610000	86615000	449.704	-0.0401462	0.106949	-0.375378	0.707379	0.86741
4	86610000	86615000	4	86855000	86860000	90.0291	-0.1577	0.187956	-0.839022	0.401457	0.65993
4	86880000	86885000	4	86920000	86925000	316.991	-0.0409555	0.110461	-0.37077	0.710809	0.869909
4	86930000	86935000	4	88550000	88555000	26.1667	-0.693022	0.358505	-1.93309	0.0532256	0.177592
4	87360000	87365000	4	88580000	88585000	24.1667	0.0597066	0.401764	0.148611	0.88186	0.953096
4	87365000	87370000	4	88350000	88355000	101.667	-0.142019	0.180143	-0.788368	0.430481	0.685467
4	87365000	87370000	4	88510000	88515000	81.8333	-0.324573	0.193418	-1.67809	0.0933296	0.263774
4	87365000	87370000	4	88540000	88545000	116.333	-0.290342	0.176488	-1.64511	0.0999471	0.27665
4	87365000	87370000	4	88640000	88645000	41.1667	-0.152003	0.26501	-0.573575	0.566256	0.787662
4	87790000	87795000	4	88020000	88025000	103.92	0.172108	0.18189	0.946221	0.344036	0.605204
4	87785000	87790000	4	88345000	88350000	140.24	-0.270392	0.158833	-1.70237	0.0886867	0.255354
4	87790000	87795000	4	88545000	88550000	48.3333	1.74425e-07	0.249579	6.98878e-07	0.999999	1
4	88030000	88035000	4	88300000	88305000	123.444	-0.201698	0.165968	-1.21528	0.224259	0.469928
4	88035000	88040000	4	88350000	88355000	97.8298	0.207971	0.179382	1.15938	0.246303	0.49795
4	88035000	88040000	4	88090000	88095000	254.385	-0.268671	0.126705	-2.12045	0.0339684	0.127554
4	88685000	88690000	4	88865000	88870000	112.771	-0.41227	0.16867	-2.44425	0.0145154	0.0666629
4	88690000	88695000	4	88735000	88740000	329.859	0.00253482	0.119007	0.0212998	0.983007	0.993776
4	97565000	97570000	4	98105000	98110000	68.02	-0.25685	0.210517	-1.2201	0.222429	0.467613
4	97560000	97565000	4	98245000	98250000	60.2466	-0.157908	0.223707	-0.705868	0.48027	0.72687
4	97565000	97570000	4	98445000	98450000	36.5	-0.197939	0.290406	-0.681593	0.495496	0.737762
4	97745000	97750000	4	98240000	98245000	69.6554	0.327037	0.215418	1.51816	0.128975	0.329246
4	97750000	97755000	4	98105000	98110000	107.035	0.130526	0.179016	0.72913	0.465922	0.716458
4	97745000	97750000	4	98320000	98325000	96.3776	-0.0567998	0.181419	-0.313086	0.754215	0.890895
4	97750000	97755000	4	98045000	98050000	101.91	-0.127276	0.17902	-0.710957	0.477111	0.724641
4	97765000	97770000	4	98385000	98390000	76.394	-0.164311	0.198865	-0.826246	0.408664	0.6665
4	98720000	98725000	4	99180000	99185000	39.162	-0.0345981	0.273162	-0.126658	0.899211	0.960136
4	99710000	99715000	4	99825000	99830000	106.517	0.0702214	0.182728	0.384295	0.70076	0.863805
4	99715000	99720000	4	99930000	99935000	82.855	-0.0545652	0.20257	-0.269365	0.787649	0.908473
4	99830000	99835000	4	99925000	99930000	136.78	0.0160422	0.162819	0.0985278	0.921513	0.968169
4	99945000	99950000	4	100405000	100410000	52.0997	0.583151	0.248854	2.34335	0.0191114	0.0825353
4	100985000	100990000	4	101405000	101410000	58.1706	-0.417919	0.233946	-1.78639	0.0740364	0.225048
4	101155000	101160000	4	101355000	101360000	213.972	0.00141781	0.132185	0.0107259	0.991442	0.996604
4	101155000	101160000	4	101315000	101320000	347.438	-0.0607599	0.118785	-0.511511	0.608993	0.815685
4	101180000	101185000	4	101255000	101260000	633.826	-0.11914	0.10738	-1.10952	0.267206	0.523913
4	101345000	101350000	4	101455000	101460000	158.115	-0.271751	0.146952	-1.84924	0.0644225	0.204066
4	101355000	101360000	4	101650000	101655000	81.3571	0.0284027	0.203227	0.139758	0.888851	0.955345
4	101470000	101475000	4	101995000	102000000	31.331	-0.249396	0.30398	-0.820433	0.411969	0.669349
4	102225000	102230000	4	102655000	102660000	88.4617	0.158457	0.199304	0.795052	0.426583	0.681296
4	102485000	102490000	4	102655000	102660000	454.517	-0.18058	0.103193	-1.74992	0.0801317	0.237349
4	102495000	102500000	4	102610000	102615000	307.847	-0.139202	0.122092	-1.14014	0.254228	0.50758
4	102510000	102515000	4	103115000	103120000	38.7796	-0.0920996	0.280638	-0.328179	0.742776	0.884236
4	102720000	102725000	4	103345000	103350000	32.4412	0.766745	0.311222	2.46366	0.0137527	0.0639091
4	102985000	102990000	4	103345000	103350000	81.3523	0.286508	0.19576	1.46357	0.143312	0.352928
4	102985000	102990000	4	103140000	103145000	245.414	-0.023065	0.12269	-0.187994	0.850881	0.938587
4	103215000	103220000	4	103310000	103315000	145.175	0.14298	0.158368	0.902833	0.366615	0.627654
4	106225000	106230000	4	106370000	106375000	172.324	-0.216738	0.161304	-1.34366	0.17906	0.406892
4	106560000	106565000	4	107175000	107180000	40.1697	0.0830889	0.267218	0.31094	0.755846	0.891583
4	106625000	106630000	4	106705000	106710000	320.827	-0.143247	0.109837	-1.30417	0.192174	0.426155
4	106620000	106625000	4	107160000	107165000	113.963	0.338011	0.175557	1.92536	0.0541843	0.180114
4	106650000	106655000	4	107175000	107180000	98.972	0.238887	0.18107	1.31931	0.187066	0.419011
4	106675000	106680000	4	107170000	107175000	88.7491	0.101789	0.186277	0.546437	0.584766	0.798405
4	106675000	106680000	4	107365000	107370000	46.8907	0.048943	0.262152	0.186697	0.851898	0.938939
4	106680000	106685000	4	107310000	107315000	47.1923	0.356456	0.250921	1.42059	0.155437	0.371128
4	106710000	106715000	4	107160000	107165000	112.618	0.350843	0.170994	2.05179	0.0401904	0.145189
4	106750000	106755000	4	107155000	107160000	190.113	0.274387	0.135392	2.02662	0.0427011	0.151426
4	106770000	106775000	4	107160000	107165000	208.486	0.205221	0.135269	1.51714	0.129232	0.329712
4	106820000	106825000	4	107165000	107170000	227.973	0.14884	0.133389	1.11584	0.264492	0.520659
4	106835000	106840000	4	106985000	106990000	377.598	0.0439176	0.114535	0.383442	0.701392	0.863805
4	106835000	106840000	4	107065000	107070000	181.454	-0.0970316	0.142106	-0.682813	0.494725	0.737354
4	106840000	106845000	4	106905000	106910000	667.46	-0.0151593	0.0993124	-0.152643	0.87868	0.952115
4	106910000	106915000	4	107170000	107175000	113.27	0.054506	0.176128	0.309469	0.756965	0.892032
4	107175000	107180000	4	107365000	107370000	98.5615	-0.14583	0.195814	-0.744735	0.456432	0.708994
4	107245000	107250000	4	107355000	107360000	255.521	-0.254964	0.124748	-2.04384	0.0409697	0.14712
4	107880000	107885000	4	108575000	108580000	33.3333	-0.584962	0.300871	-1.94423	0.0518675	0.174283
4	107885000	107890000	4	108615000	108620000	61.3333	-0.314873	0.226935	-1.38751	0.165288	0.38627
4	107880000	107885000	4	108835000	108840000	37.8333	-0.0635649	0.286928	-0.221536	0.824675	0.92849
4	107880000	107885000	4	109665000	109670000	21.6667	-0.088809	0.360077	-0.246639	0.805188	0.918172
4	107885000	107890000	4	108325000	108330000	49.553	0.0862153	0.24877	0.346567	0.728917	0.878501
4	108075000	108080000	4	108580000	108585000	26.5305	-0.0568856	0.329713	-0.17253	0.863021	0.944191
4	108325000	108330000	4	108460000	108465000	184.864	0.148065	0.143619	1.03096	0.302559	0.56103
4	108330000	108335000	4	108575000	108580000	98.5121	0.226169	0.181981	1.24282	0.213934	0.45699
4	108340000	108345000	4	108485000	108490000	162.123	0.0280703	0.14643	0.191698	0.847979	0.937792
4	108335000	108340000	4	108525000	108530000	127.695	0.089932	0.16213	0.554692	0.579106	0.7948
4	108335000	108340000	4	108620000	108625000	140.44	0.246298	0.156174	1.57707	0.114778	0.304559
4	108505000	108510000	4	108560000	108565000	316.665	0.0558534	0.124648	0.448088	0.65409	0.839784
4	108795000	108800000	4	109165000	109170000	102.192	-0.107685	0.183733	-0.586095	0.557812	0.781295
4	108830000	108835000	4	109670000	109675000	29.6667	0.0648514	0.315814	0.205347	0.837301	0.933347
4	108835000	108840000	4	108995000	109000000	137.829	-0.0894957	0.168645	-0.530675	0.595644	0.807219
4	108865000	108870000	4	109165000	109170000	100.354	-0.449838	0.178453	-2.52076	0.0117101	0.0561404
4	109000000	109005000	4	109115000	109120000	134.885	-0.00177844	0.157702	-0.0112772	0.991002	0.996604
4	109435000	109440000	4	109725000	109730000	96.0737	0.138074	0.181794	0.759512	0.447546	0.701654
4	109500000	109505000	4	109715000	109720000	171.276	-0.212579	0.158956	-1.33735	0.18111	0.409943
4	109575000	109580000	4	109705000	109710000	102.751	-0.0203491	0.173831	-0.117062	0.906811	0.962513
4	114645000	114650000	4	114690000	114695000	337.566	0.105639	0.127467	0.828752	0.407245	0.665357
4	114645000	114650000	4	114945000	114950000	83.1243	-0.0872686	0.194658	-0.448316	0.653925	0.839653
4	114650000	114655000	4	114905000	114910000	117.761	-0.142092	0.163465	-0.869249	0.384711	0.644717
4	114650000	114655000	4	114995000	115000000	56.9886	-0.376227	0.24335	-1.54603	0.122097	0.317156
4	114905000	114910000	4	114990000	114995000	210.596	0.0619153	0.14049	0.44071	0.659423	0.843138
4	114995000	115000000	4	115085000	115090000	216.582	0.026217	0.129979	0.201701	0.84015	0.934931
4	115040000	115045000	4	115085000	115090000	449.09	0.0383167	0.0985912	0.388642	0.697541	0.862607
4	115730000	115735000	4	115950000	115955000	157.249	0.0834224	0.145788	0.572219	0.567174	0.787812
4	115730000	115735000	4	115985000	115990000	107.283	0.063623	0.180985	0.351538	0.725185	0.877019
4	115735000	115740000	4	115835000	115840000	249.952	-0.0252722	0.12145	-0.208087	0.835161	0.932613
4	115735000	115740000	4	116075000	116080000	70.7982	0.0644511	0.207297	0.310911	0.755868	0.891583
4	115835000	115840000	4	116070000	116075000	105.373	-0.0826176	0.182553	-0.452569	0.650859	0.837654
4	116145000	116150000	4	116995000	117000000	28.5	0.152003	0.317054	0.479424	0.631637	0.826986
4	116170000	116175000	4	116445000	116450000	83.7546	0.0279121	0.208404	0.133933	0.893456	0.956768
4	116560000	116565000	4	117190000	117195000	20.6547	0.364493	0.399723	0.911864	0.36184	0.623006
4	116710000	116715000	4	117130000	117135000	88.8751	0.307667	0.19016	1.61793	0.105677	0.287614
4	116715000	116720000	4	116990000	116995000	99.0072	-0.0520871	0.180591	-0.288427	0.77302	0.900809
4	116810000	116815000	4	117200000	117205000	86.9369	0.159957	0.19347	0.826779	0.408362	0.666251
4	116815000	116820000	4	117135000	117140000	211.449	0.0482051	0.133172	0.361976	0.71737	0.87331
4	116825000	116830000	4	116985000	116990000	324.216	-0.0983674	0.112264	-0.876215	0.380913	0.640852
4	116820000	116825000	4	117020000	117025000	140.791	-0.0253945	0.157486	-0.161249	0.871897	0.948733
4	117000000	117005000	4	117135000	117140000	381.886	0.127043	0.122287	1.03889	0.298857	0.558343
4	117265000	117270000	4	117525000	117530000	94.3613	-0.496823	0.198722	-2.50009	0.0124163	0.0588482
4	117270000	117275000	4	117675000	117680000	73.6324	-0.45019	0.213275	-2.11085	0.0347855	0.129781
4	117550000	117555000	4	118430000	118435000	22.5	0.192645	0.371188	0.518997	0.603763	0.811699
4	117550000	117555000	4	118620000	118625000	19.3333	0.149378	0.38239	0.390642	0.696062	0.861917
4	117705000	117710000	4	118080000	118085000	53.5324	-0.0999483	0.236784	-0.422108	0.672946	0.849182
4	117825000	117830000	4	118080000	118085000	66.1253	0.334181	0.218668	1.52826	0.126448	0.324539
4	117885000	117890000	4	117915000	117920000	826.11	0.0557776	0.0856215	0.651444	0.51476	0.752072
4	117895000	117900000	4	118425000	118430000	64.2602	0.415172	0.219791	1.88894	0.0588998	0.191349
4	117885000	117890000	4	118620000	118625000	35	0.556394	0.28944	1.92231	0.0545669	0.18116
4	117915000	117920000	4	118405000	118410000	48.0746	0.166392	0.258591	0.643454	0.519929	0.756225
4	117915000	117920000	4	118430000	118435000	48.255	0.273869	0.254052	1.078	0.281032	0.538964
4	118085000	118090000	4	118290000	118295000	95.9418	0.00152694	0.190745	0.00800513	0.993613	0.997329
4	118175000	118180000	4	118410000	118415000	102.573	0.132959	0.179114	0.742318	0.457895	0.710024
4	118615000	118620000	4	119285000	119290000	24.2808	-0.137499	0.352855	-0.389676	0.696776	0.862177
4	118620000	118625000	4	119105000	119110000	45.2166	-0.187884	0.269247	-0.697812	0.485295	0.730739
4	118625000	118630000	4	119175000	119180000	60.2033	-0.0897947	0.221915	-0.404636	0.685745	0.856258
4	118620000	118625000	4	119230000	119235000	37.0361	-0.420542	0.281704	-1.49285	0.135476	0.341199
4	118620000	118625000	4	119320000	119325000	29.3333	0.0327902	0.314284	0.104333	0.916905	0.966604
4	118620000	118625000	4	119420000	119425000	19.8333	-0.365649	0.381607	-0.958182	0.337971	0.599413
4	118645000	118650000	4	119165000	119170000	34.595	-0.0332484	0.295099	-0.112669	0.910293	0.964072
4	119005000	119010000	4	119160000	119165000	460.577	0.0832044	0.114621	0.725909	0.467895	0.717971
4	119000000	119005000	4	119205000	119210000	174.607	0.12744	0.140567	0.906611	0.364613	0.625594
4	119005000	119010000	4	119135000	119140000	297.43	0.0530794	0.113851	0.466218	0.64106	0.832359
4	119105000	119110000	4	119170000	119175000	311.629	-0.00855046	0.122877	-0.0695853	0.944524	0.978606
4	119105000	119110000	4	119535000	119540000	39.9149	-0.199794	0.285447	-0.699931	0.48397	0.729584
4	119105000	119110000	4	119730000	119735000	33.3252	-0.43955	0.295267	-1.48865	0.136579	0.342811
4	119195000	119200000	4	119730000	119735000	43.3128	-0.381217	0.260389	-1.46403	0.143185	0.352748
4	119235000	119240000	4	119420000	119425000	105.297	-0.131979	0.175527	-0.7519	0.452111	0.705573
4	119230000	119235000	4	119730000	119735000	49.2425	-0.411473	0.24562	-1.67524	0.0938869	0.265012
4	119235000	119240000	4	119290000	119295000	247.908	-0.0548135	0.125876	-0.435456	0.663231	0.844385
4	119240000	119245000	4	119530000	119535000	107.876	-0.0712664	0.175097	-0.407011	0.684	0.855975
4	119245000	119250000	4	120130000	120135000	37.5	0.478834	0.289145	1.65604	0.0977146	0.272525
4	119245000	119250000	4	119665000	119670000	59.281	-0.00607164	0.226986	-0.026749	0.97866	0.991761
4	119285000	119290000	4	119735000	119740000	42.3964	-0.21335	0.264728	-0.805922	0.420288	0.676023
4	119290000	119295000	4	119535000	119540000	77.8561	0.250905	0.20295	1.23629	0.216351	0.459679
4	119420000	119425000	4	119535000	119540000	146.245	0.176666	0.151563	1.16563	0.243765	0.495034
4	120220000	120225000	4	120375000	120380000	85.0244	-0.0575763	0.209544	-0.27477	0.783493	0.906228
4	120565000	120570000	4	120945000	120950000	39.7408	0.299669	0.273622	1.0952	0.273431	0.530672
4	120570000	120575000	4	121215000	121220000	30.9305	0.483948	0.313799	1.54222	0.123019	0.318807
4	120585000	120590000	4	120680000	120685000	314.545	-0.296259	0.115166	-2.57246	0.0100979	0.0500291
4	120585000	120590000	4	120895000	120900000	89.6743	0.0197266	0.187751	0.105068	0.916322	0.966539
4	120590000	120595000	4	120750000	120755000	119.905	0.0757496	0.163956	0.462011	0.644073	0.83424
4	120820000	120825000	4	121215000	121220000	54.1256	0.143204	0.237894	0.601965	0.547197	0.77359
4	120845000	120850000	4	120910000	120915000	228.515	-0.0745149	0.130211	-0.572261	0.567145	0.787812
4	120980000	120985000	4	121220000	121225000	145.63	0.0158193	0.152951	0.103427	0.917624	0.966613
4	120980000	120985000	4	121030000	121035000	655.483	-0.0806875	0.0964458	-0.83661	0.402812	0.660838
4	121025000	121030000	4	121225000	121230000	162.432	0.0206233	0.150556	0.13698	0.891046	0.956215
4	121215000	121220000	4	122890000	122895000	14.1667	0.306662	0.488086	0.628295	0.529811	0.762936
4	122805000	122810000	4	123080000	123085000	86.1657	-0.291455	0.193966	-1.50261	0.132939	0.3364
4	122900000	122905000	4	122985000	122990000	461.173	-0.190406	0.124407	-1.53051	0.125889	0.323601
4	122900000	122905000	4	123080000	123085000	157.467	-0.074915	0.147498	-0.507905	0.61152	0.817507
4	122995000	123000000	4	123080000	123085000	250.731	-0.0833948	0.12574	-0.66323	0.507183	0.745941
4	123140000	123145000	4	123905000	123910000	33	0.0291466	0.2979	0.0978402	0.922059	0.968511
4	123280000	123285000	4	123905000	123910000	30.8518	-0.0483377	0.305671	-0.158137	0.874349	0.950166
4	123370000	123375000	4	123450000	123455000	469.924	-0.244537	0.10619	-2.30283	0.0212887	0.0897277
4	123370000	123375000	4	123495000	123500000	499.202	-0.246608	0.102636	-2.40274	0.0162728	0.0729976
4	123445000	123450000	4	123495000	123500000	628.091	-0.135112	0.0904131	-1.49438	0.135076	0.340513
4	123535000	123540000	4	123580000	123585000	614.166	-0.124177	0.11602	-1.07031	0.284482	0.542768
4	123750000	123755000	4	123905000	123910000	93.2648	0.19098	0.186736	1.02273	0.306436	0.564603
4	123905000	123910000	4	125125000	125130000	31.5	-0.291049	0.312223	-0.932181	0.351243	0.612274
4	123910000	123915000	4	124710000	124715000	45.3333	-0.514573	0.268272	-1.9181	0.0550979	0.182197
4	123915000	123920000	4	124935000	124940000	31.3333	-0.59136	0.304285	-1.94344	0.0519626	0.174356
4	124140000	124145000	4	124670000	124675000	35.7597	0.208211	0.298976	0.696416	0.486169	0.731311
4	124685000	124690000	4	124850000	124855000	208.528	-0.0967937	0.136095	-0.711221	0.476947	0.724641
4	124690000	124695000	4	124800000	124805000	248.385	-0.01751	0.130763	-0.133906	0.893477	0.956768
4	124690000	124695000	4	124935000	124940000	77.2422	0.0667557	0.212223	0.314554	0.7531	0.890214
4	124700000	124705000	4	125125000	125130000	94.8547	0.121879	0.190434	0.640007	0.522168	0.757927
4	124710000	124715000	4	124845000	124850000	257.531	-0.163274	0.124241	-1.31417	0.188788	0.42138
4	124710000	124715000	4	124800000	124805000	375.633	-0.0908883	0.111003	-0.818789	0.412907	0.670124
4	124750000	124755000	4	124800000	124805000	433.084	-0.172544	0.116623	-1.4795	0.139006	0.346528
4	124750000	124755000	4	125120000	125125000	66.2585	0.159094	0.211725	0.751418	0.452401	0.70586
4	124800000	124805000	4	124845000	124850000	391.117	-0.0989929	0.112387	-0.88082	0.378415	0.638989
4	124800000	124805000	4	125090000	125095000	65.1038	0.414212	0.220869	1.87538	0.060741	0.195992
4	124800000	124805000	4	125120000	125125000	61.0766	0.00393067	0.224202	0.0175318	0.986012	0.994974
4	124850000	124855000	4	124935000	124940000	149.06	0.175763	0.285604	0.615407	0.538286	0.768165
4	124850000	124855000	4	125125000	125130000	79.3318	0.042062	0.203762	0.206427	0.836457	0.933031
4	124935000	124940000	4	125060000	125065000	166.827	0.0613247	0.156356	0.392212	0.694902	0.861146
4	124940000	124945000	4	125095000	125100000	217.329	0.128009	0.13331	0.960232	0.336939	0.598937
4	124935000	124940000	4	125120000	125125000	144.924	0.0726815	0.150615	0.482564	0.629405	0.826354
4	125160000	125165000	4	125960000	125965000	32.5	-0.282035	0.296156	-0.952318	0.340936	0.602825
4	126050000	126055000	4	126465000	126470000	44.0238	-0.101049	0.275869	-0.366294	0.714146	0.871217
4	126080000	126085000	4	126115000	126120000	845.123	0.071248	0.0998056	0.713868	0.475309	0.723884
4	126095000	126100000	4	126255000	126260000	174.211	0.0966633	0.148308	0.651774	0.514547	0.751843
4	126180000	126185000	4	126260000	126265000	387.904	-0.232283	0.106292	-2.18532	0.0288652	0.11301
4	126225000	126230000	4	126260000	126265000	913.65	0.00685392	0.0893455	0.0767125	0.938852	0.975938
4	126225000	126230000	4	126310000	126315000	310.515	-0.0192521	0.113551	-0.169546	0.865367	0.945256
4	126320000	126325000	4	127240000	127245000	25.8333	-0.0931091	0.335528	-0.277501	0.781396	0.905406
4	126545000	126550000	4	127325000	127330000	32.1667	0.194648	0.304113	0.64005	0.52214	0.757927
4	126555000	126560000	4	126740000	126745000	168.607	0.00245092	0.145822	0.0168077	0.98659	0.9953
4	126550000	126555000	4	126835000	126840000	105.255	0.337461	0.172979	1.95088	0.0510713	0.172303
4	126550000	126555000	4	126990000	126995000	48.711	0.171423	0.264977	0.646934	0.517675	0.754574
4	126555000	126560000	4	127245000	127250000	46.4854	0.155366	0.250019	0.621418	0.534324	0.765185
4	126600000	126605000	4	126840000	126845000	110.797	0.36025	0.173376	2.07785	0.0377234	0.138302
4	126630000	126635000	4	126740000	126745000	173.646	0.0631917	0.146355	0.431769	0.665909	0.845734
4	126750000	126755000	4	127240000	127245000	44.5274	0.273013	0.261662	1.04338	0.296772	0.55679
4	128610000	128615000	4	128805000	128810000	126.342	-0.269457	0.16419	-1.64113	0.10077	0.278252
4	128710000	128715000	4	128775000	128780000	401.934	-0.146657	0.104203	-1.40741	0.159305	0.37685
4	128910000	128915000	4	129090000	129095000	211.811	0.149386	0.130402	1.14558	0.25197	0.504732
4	128970000	128975000	4	129080000	129085000	595.87	0.157792	0.0956749	1.64926	0.0990951	0.274593
4	129130000	129135000	4	129455000	129460000	112.885	0.296217	0.182178	1.62598	0.103954	0.284216
4	129190000	129195000	4	129455000	129460000	95.8625	-0.0630708	0.183787	-0.343173	0.731468	0.879628
4	129350000	129355000	4	129450000	129455000	401.613	-0.158307	0.103564	-1.5286	0.126365	0.324447
4	129545000	129550000	4	129600000	129605000	782.465	-0.101978	0.106386	-0.958563	0.337779	0.599413
4	129545000	129550000	4	129580000	129585000	979.867	-0.102302	0.0800679	-1.27769	0.20136	0.438783
4	129700000	129705000	4	129925000	129930000	222.852	-0.156478	0.12904	-1.21263	0.225271	0.471085
4	129780000	129785000	4	129925000	129930000	344.141	-0.0524516	0.110849	-0.473182	0.636083	0.829374
4	129785000	129790000	4	129835000	129840000	613.803	0.117488	0.101871	1.1533	0.248789	0.500694
4	147855000	147860000	4	147940000	147945000	208.207	0.0546379	0.135609	0.402908	0.687016	0.857155
4	147870000	147875000	4	148035000	148040000	84.8251	0.216449	0.191069	1.13283	0.257284	0.511594
4	147900000	147905000	4	148035000	148040000	111.651	0.254182	0.172301	1.47522	0.140155	0.348308
4	147940000	147945000	4	148035000	148040000	194.285	0.226572	0.136241	1.66303	0.0963074	0.269843
4	148035000	148040000	4	148150000	148155000	130.381	0.31315	0.158385	1.97714	0.0480256	0.165121
4	148035000	148040000	4	148625000	148630000	18.6206	0.519529	0.394563	1.31672	0.187932	0.420043
4	148110000	148115000	4	148165000	148170000	552.152	-0.106426	0.0932571	-1.14121	0.253782	0.507146
4	148170000	148175000	4	148605000	148610000	97.6458	0.309926	0.183896	1.68533	0.0919244	0.261355
4	148450000	148455000	4	148610000	148615000	137.166	0.151341	0.179563	0.842825	0.399326	0.658036
4	148685000	148690000	4	149070000	149075000	149.083	0.117108	0.158023	0.741084	0.458642	0.710853
4	148740000	148745000	4	149075000	149080000	113.745	-0.274796	0.172699	-1.59119	0.111568	0.298237
4	149100000	149105000	4	149735000	149740000	31.6838	-0.0753478	0.317682	-0.23718	0.812517	0.922468
4	149105000	149110000	4	151050000	151055000	21.6667	-0.49304	0.367309	-1.3423	0.179498	0.407722
4	149145000	149150000	4	149540000	149545000	112.337	0.234421	0.172791	1.35667	0.174885	0.400411
4	149140000	149145000	4	149610000	149615000	52.9319	0.177514	0.240491	0.738132	0.460434	0.712801
4	149545000	149550000	4	149610000	149615000	254.271	0.0284088	0.120986	0.234811	0.814355	0.922954
4	149655000	149660000	4	149700000	149705000	1032.23	-0.13071	0.0952183	-1.37274	0.169834	0.392488
4	149800000	149805000	4	150095000	150100000	196.66	-0.195033	0.142313	-1.37045	0.170547	0.393658
4	149840000	149845000	4	149955000	149960000	650.1	-0.229152	0.0969044	-2.36472	0.0180436	0.0790252
4	150035000	150040000	4	150095000	150100000	433.573	-0.204867	0.116074	-1.76496	0.0775697	0.231874
4	150240000	150245000	4	150900000	150905000	42.5501	0.117087	0.268665	0.435811	0.662974	0.844275
4	150255000	150260000	4	150465000	150470000	155.769	-0.131928	0.153513	-0.859393	0.390124	0.649702
4	150255000	150260000	4	150620000	150625000	78.358	-0.116285	0.205242	-0.566577	0.571001	0.790241
4	150275000	150280000	4	150905000	150910000	35.4292	-0.147169	0.297541	-0.494617	0.620871	0.822743
4	150345000	150350000	4	150625000	150630000	152.882	-0.0543267	0.149057	-0.36447	0.715507	0.872034
4	150650000	150655000	4	150970000	150975000	115.834	-0.0454641	0.176231	-0.25798	0.796422	0.912908
4	150655000	150660000	4	150895000	150900000	219.874	0.2265	0.127712	1.77352	0.0761428	0.229078
4	151060000	151065000	4	151855000	151860000	26.3333	-0.293196	0.361613	-0.810801	0.41748	0.673838
4	151280000	151285000	4	151850000	151855000	24.3057	-0.237892	0.34662	-0.686318	0.492513	0.736021
4	151855000	151860000	4	152325000	152330000	41.4835	-0.170577	0.284125	-0.600358	0.548268	0.774281
4	151860000	151865000	4	152290000	152295000	41.3651	0.115608	0.273083	0.423345	0.672044	0.848558
4	151860000	151865000	4	152445000	152450000	44.3019	-0.302186	0.257429	-1.17386	0.24045	0.490569
4	151930000	151935000	4	152320000	152325000	43.0688	-0.330438	0.273433	-1.20848	0.226863	0.472539
4	151975000	151980000	4	152095000	152100000	288.398	0.171674	0.117036	1.46685	0.142418	0.351998
4	151980000	151985000	4	152295000	152300000	77.4607	0.139807	0.199738	0.699952	0.483957	0.729584
4	151980000	151985000	4	152035000	152040000	545.801	-0.102018	0.0981579	-1.03933	0.298652	0.558343
4	152030000	152035000	4	152295000	152300000	81.2514	0.417061	0.202059	2.06405	0.0390129	0.141704
4	152170000	152175000	4	152285000	152290000	447.071	0.248264	0.116877	2.12415	0.0336575	0.126815
4	152170000	152175000	4	152210000	152215000	690.088	-0.0269959	0.0975636	-0.276701	0.78201	0.905582
4	152175000	152180000	4	152480000	152485000	92.6507	0.378817	0.192662	1.96623	0.0492725	0.168384
4	152210000	152215000	4	152280000	152285000	386.466	-0.269228	0.104662	-2.57235	0.0101012	0.0500291
4	152325000	152330000	4	152485000	152490000	262.61	-0.0737625	0.12944	-0.569858	0.568774	0.788838
4	137595000	137600000	4	138320000	138325000	39.3333	-0.0489094	0.275891	-0.177278	0.85929	0.941957
4	137595000	137600000	4	138430000	138435000	23.3333	0.123736	0.357443	0.346169	0.729216	0.878501
4	138445000	138450000	4	138700000	138705000	135.536	0.230368	0.161765	1.42409	0.15442	0.369627
4	138445000	138450000	4	138850000	138855000	90.0069	0.0725694	0.189044	0.383875	0.701071	0.863805
4	138920000	138925000	4	139000000	139005000	265.921	-0.227133	0.120206	-1.88954	0.0588197	0.191153
4	139075000	139080000	4	139660000	139665000	45.1874	0.269241	0.258253	1.04254	0.297159	0.556818
4	139090000	139095000	4	139240000	139245000	282.047	-0.210794	0.126842	-1.66186	0.0965418	0.270216
4	139085000	139090000	4	139290000	139295000	243.325	0.10718	0.134938	0.794293	0.427025	0.681756
4	139465000	139470000	4	139670000	139675000	159.513	0.0238272	0.145874	0.16334	0.870251	0.947638
4	139470000	139475000	4	139635000	139640000	318.002	-0.0156763	0.129266	-0.121272	0.903476	0.961777
4	139570000	139575000	4	139615000	139620000	787.203	0.0984307	0.107498	0.915653	0.359849	0.620792
4	140675000	140680000	4	140715000	140720000	431.055	-0.178804	0.132495	-1.34951	0.177173	0.404071
4	140705000	140710000	4	140955000	140960000	128.105	0.0768591	0.169382	0.453761	0.650001	0.837193
4	140700000	140705000	4	141065000	141070000	102.267	0.0349392	0.17601	0.198507	0.842648	0.935706
4	140700000	140705000	4	141140000	141145000	54.9702	0.316525	0.237946	1.33024	0.18344	0.413741
4	140700000	140705000	4	141445000	141450000	18.6667	0.206451	0.388962	0.530775	0.595575	0.807207
4	140700000	140705000	4	141540000	141545000	25.6667	-0.608421	0.34276	-1.77506	0.0758875	0.228693
4	140700000	140705000	4	141725000	141730000	23.5	0.22556	0.356944	0.63192	0.527439	0.761586
4	140705000	140710000	4	141790000	141795000	23.3333	0.331206	0.371416	0.891738	0.372533	0.633715
4	140815000	140820000	4	140955000	140960000	280.646	-0.188584	0.117208	-1.60896	0.107624	0.29132
4	140820000	140825000	4	140900000	140905000	356.284	-0.225572	0.115315	-1.95613	0.0504494	0.170723
4	140905000	140910000	4	140950000	140955000	508.847	-0.0569754	0.0997764	-0.571031	0.567979	0.788546
4	140945000	140950000	4	141545000	141550000	23.7097	0.0859721	0.353253	0.243372	0.807717	0.919526
4	140965000	140970000	4	141030000	141035000	248.306	0.131336	0.121845	1.07789	0.281082	0.538984
4	141065000	141070000	4	141545000	141550000	41.0813	-0.111807	0.274232	-0.407708	0.683488	0.855736
4	141065000	141070000	4	141790000	141795000	36.6667	0.289507	0.295317	0.980324	0.326926	0.588351
4	141140000	141145000	4	141210000	141215000	329.593	-0.0189198	0.109827	-0.17227	0.863225	0.944191
4	141140000	141145000	4	141540000	141545000	51.1269	-0.159237	0.244056	-0.65246	0.514104	0.751361
4	141145000	141150000	4	141790000	141795000	34.0622	0.691641	0.295714	2.33888	0.0193415	0.0831786
4	141400000	141405000	4	141575000	141580000	548.455	0.124814	0.0942263	1.32462	0.185298	0.416804
4	141430000	141435000	4	141560000	141565000	619.304	0.0443969	0.0935252	0.474705	0.634997	0.828939
4	141615000	141620000	4	141850000	141855000	109.81	0.2203	0.18191	1.21103	0.225882	0.471698
4	141725000	141730000	4	141790000	141795000	308.283	0.0222895	0.11526	0.193384	0.846658	0.937269
4	143025000	143030000	4	143240000	143245000	135.5	0.141035	0.165333	0.853039	0.393638	0.652602
4	143110000	143115000	4	143235000	143240000	232.917	-0.0422879	0.125981	-0.335669	0.73712	0.881804
4	143160000	143165000	4	143210000	143215000	352.939	-0.0197717	0.126949	-0.155745	0.876234	0.951033
4	143215000	143220000	4	143410000	143415000	64.6393	-0.0274056	0.218026	-0.125699	0.89997	0.9603
4	145155000	145160000	4	145290000	145295000	328.01	-0.00390896	0.10921	-0.0357932	0.971447	0.989184
4	152480000	152485000	4	154135000	154140000	25	0.270089	0.337256	0.800844	0.423222	0.678449
4	154060000	154065000	4	154205000	154210000	134.65	0.282079	0.16064	1.75596	0.0790945	0.234903
4	154875000	154880000	4	155250000	155255000	113.564	0.0554581	0.168609	0.328916	0.742219	0.883936
4	154875000	154880000	4	155060000	155065000	350.149	-0.00820268	0.114928	-0.0713727	0.943101	0.977706
4	154875000	154880000	4	155090000	155095000	174.122	0.0614206	0.141721	0.43339	0.664732	0.845515
4	155095000	155100000	4	155240000	155245000	768.62	0.164171	0.0880293	1.86496	0.0621876	0.199261
4	155095000	155100000	4	155305000	155310000	255.135	-0.321882	0.125678	-2.56117	0.0104321	0.0513814
4	155160000	155165000	4	155215000	155220000	958.158	0.000689456	0.0832949	0.00827729	0.993396	0.997329
4	155480000	155485000	4	155570000	155575000	679.794	-0.0291867	0.0911076	-0.320354	0.7487	0.887852
4	155480000	155485000	4	155700000	155705000	139.207	0.0817703	0.153566	0.532476	0.594396	0.806213
4	155955000	155960000	4	156035000	156040000	432.606	0.00206687	0.106741	0.0193635	0.984551	0.994345
4	155960000	155965000	4	156100000	156105000	271.251	0.00547714	0.122002	0.0448938	0.964192	0.986706
4	155995000	156000000	4	156030000	156035000	1060.5	0.180883	0.0981573	1.84279	0.0653597	0.206445
4	129280000	129285000	4	130190000	130195000	15.6667	-0.559427	0.438301	-1.27635	0.20183	0.439377
4	129705000	129710000	4	130085000	130090000	70.7669	0.0113209	0.210079	0.0538889	0.957024	0.983093
4	129955000	129960000	4	130085000	130090000	318.89	-0.00363045	0.131505	-0.0276069	0.977976	0.9916
4	130240000	130245000	4	131760000	131765000	18.8333	-0.230297	0.406326	-0.566779	0.570864	0.790241
4	130295000	130300000	4	130530000	130535000	140.779	-0.0406238	0.153545	-0.264572	0.791339	0.910135
4	130340000	130345000	4	130535000	130540000	228.153	-0.0408945	0.137388	-0.297657	0.765965	0.896191
4	130355000	130360000	4	130660000	130665000	92.3853	0.0808349	0.184643	0.437789	0.661539	0.84398
4	130665000	130670000	4	131870000	131875000	22.3333	-0.0861563	0.367739	-0.234287	0.814762	0.92313
4	130785000	130790000	4	130945000	130950000	278.568	-0.307783	0.122557	-2.51135	0.0120269	0.0573083
4	130790000	130795000	4	130880000	130885000	574.933	-0.187277	0.0949984	-1.97137	0.0486819	0.166818
4	130895000	130900000	4	130940000	130945000	815.3	-0.00174831	0.0881349	-0.0198367	0.984174	0.994252
4	130895000	130900000	4	131835000	131840000	45	-0.365284	0.260013	-1.40487	0.160059	0.377696
4	130960000	130965000	4	131830000	131835000	98.8333	-0.327403	0.189784	-1.72514	0.0845024	0.246459
4	131145000	131150000	4	131830000	131835000	67.1266	-0.430209	0.216949	-1.983	0.047368	0.163523
4	131860000	131865000	4	132080000	132085000	113.725	0.243145	0.186602	1.30301	0.19257	0.426747
4	131870000	131875000	4	132270000	132275000	43.5367	-0.11333	0.261636	-0.433158	0.6649	0.845515
4	131915000	131920000	4	132080000	132085000	159.777	-0.113205	0.146508	-0.772689	0.439707	0.694285
4	131975000	131980000	4	132080000	132085000	374.522	-0.0489116	0.104038	-0.470133	0.63826	0.831154
4	132035000	132040000	4	132075000	132080000	607.745	-0.185505	0.10398	-1.78404	0.0744166	0.225792
4	132085000	132090000	4	132410000	132415000	74.7481	0.307131	0.209228	1.46793	0.142123	0.351562
4	132085000	132090000	4	132510000	132515000	64.7514	0.020723	0.216196	0.0958529	0.923637	0.969252
4	132205000	132210000	4	132345000	132350000	207.41	0.0873657	0.157844	0.553493	0.579926	0.79481
4	132940000	132945000	4	133300000	133305000	175.32	-0.014584	0.143868	-0.101371	0.919256	0.967148
4	132945000	132950000	4	133000000	133005000	628.448	0.0696853	0.0887928	0.784808	0.432566	0.687018
4	133005000	133010000	4	133250000	133255000	276.668	-0.11834	0.119901	-0.986978	0.323654	0.584861
4	133005000	133010000	4	133300000	133305000	265.224	-0.0499064	0.122778	-0.406476	0.684393	0.856129
4	133005000	133010000	4	133340000	133345000	103.587	0.0337694	0.175482	0.192438	0.847399	0.937615
4	133010000	133015000	4	133200000	133205000	291.754	-0.0566832	0.115698	-0.489924	0.624188	0.824153
4	133215000	133220000	4	133295000	133300000	508.025	-0.0603776	0.102757	-0.587575	0.556817	0.780564
4	133595000	133600000	4	133650000	133655000	650.887	0.0168586	0.0942561	0.17886	0.858048	0.941661
4	133595000	133600000	4	133830000	133835000	369.156	0.0935084	0.1138	0.82169	0.411253	0.668839
4	133665000	133670000	4	133825000	133830000	521.284	0.0413385	0.0945667	0.437137	0.662012	0.844131
4	133755000	133760000	4	133810000	133815000	557.247	-0.0921276	0.116352	-0.791803	0.428476	0.683499
4	133835000	133840000	4	133910000	133915000	225.593	0.154849	0.127978	1.20997	0.226291	0.472032
4	134035000	134040000	4	134080000	134085000	623.528	-0.111352	0.102765	-1.08356	0.278559	0.536695
4	134090000	134095000	4	134120000	134125000	1421.03	0.00067075	0.0856147	0.00783452	0.993749	0.997329
4	134095000	134100000	4	134920000	134925000	30	-0.387023	0.321243	-1.20477	0.228294	0.474872
4	134535000	134540000	4	134850000	134855000	130.305	-0.0875935	0.175843	-0.498135	0.618389	0.822002
4	134535000	134540000	4	134915000	134920000	102.877	-0.0277008	0.193716	-0.142997	0.886292	0.954236
4	134540000	134545000	4	134880000	134885000	154.017	-0.0825078	0.154195	-0.535086	0.59259	0.804454
4	134915000	134920000	4	135350000	135355000	73.8236	0.267748	0.209887	1.27567	0.202071	0.439779
4	134915000	134920000	4	135435000	135440000	45.4562	0.141116	0.259394	0.544024	0.586425	0.799502
4	134920000	134925000	4	135865000	135870000	25.5	0.0188593	0.345748	0.0545463	0.9565	0.983093
4	134940000	134945000	4	135205000	135210000	131.262	0.188656	0.158443	1.19069	0.233777	0.481915
4	135015000	135020000	4	135205000	135210000	202.098	0.00830688	0.131199	0.063315	0.949516	0.980879
4	135070000	135075000	4	135145000	135150000	645.213	-0.0193106	0.0981697	-0.196707	0.844057	0.935951
4	135065000	135070000	4	135205000	135210000	327.663	0.0477749	0.130538	0.365986	0.714376	0.871338
4	135215000	135220000	4	135315000	135320000	392.864	-0.268454	0.110697	-2.42513	0.0153027	0.0697258
4	135380000	135385000	4	135410000	135415000	1187.11	0.194129	0.104876	1.85103	0.0641648	0.203343
4	135800000	135805000	4	135930000	135935000	260.54	-0.128214	0.128591	-0.997069	0.318731	0.579404
4	135885000	135890000	4	135920000	135925000	1066.06	-0.0676508	0.0793711	-0.852336	0.394028	0.652777
4	136065000	136070000	4	136195000	136200000	375.985	-0.126207	0.105975	-1.19091	0.233689	0.481827
4	136070000	136075000	4	136150000	136155000	779.142	-0.00490482	0.100663	-0.0487252	0.961138	0.985322
4	136160000	136165000	4	136195000	136200000	951.648	-0.0790202	0.0934993	-0.845142	0.398031	0.656959
4	136255000	136260000	4	136620000	136625000	70.3022	0.211672	0.214951	0.984745	0.324749	0.585868
4	136370000	136375000	4	136620000	136625000	82.4161	-0.0980338	0.200259	-0.489536	0.624463	0.824153
4	136450000	136455000	4	136620000	136625000	242.186	0.117179	0.123586	0.948162	0.343047	0.604632
4	136450000	136455000	4	136515000	136520000	348.956	-0.180912	0.116459	-1.55343	0.120319	0.314655
4	136645000	136650000	4	137070000	137075000	54.1285	-0.0441327	0.241732	-0.182569	0.855136	0.940699
4	136675000	136680000	4	137070000	137075000	82.8053	-0.180152	0.191665	-0.939931	0.347253	0.609064
4	137325000	137330000	4	137385000	137390000	381.118	-0.257937	0.111353	-2.31638	0.0205374	0.0870015
4	137345000	137350000	4	137385000	137390000	541.896	-0.16568	0.108596	-1.52566	0.127095	0.325758
4	137730000	137735000	4	137945000	137950000	79.5298	0.400505	0.199683	2.0057	0.0448878	0.156925
4	137845000	137850000	4	137950000	137955000	538.366	0.00395655	0.103931	0.0380689	0.969633	0.988694
4	137850000	137855000	4	137895000	137900000	544.279	-0.00495147	0.0962899	-0.0514225	0.958989	0.983982
5	3640000	3645000	5	3805000	3810000	127.833	-0.283048	0.178041	-1.58979	0.111881	0.298776
5	3645000	3650000	5	3890000	3895000	60.5702	0.0323846	0.229287	0.14124	0.88768	0.954602
5	3645000	3650000	5	4190000	4195000	28.3679	0.0814479	0.327645	0.248586	0.803681	0.917361
5	3890000	3895000	5	4100000	4105000	61.5	0.0391	0.227865	0.171593	0.863758	0.944427
5	3890000	3895000	5	4190000	4195000	44.1575	0.0173568	0.264765	0.0655556	0.947732	0.980176
5	4100000	4105000	5	4190000	4195000	100.833	-0.119299	0.179869	-0.663255	0.507167	0.745941
5	8055000	8060000	5	9160000	9165000	26.8992	-0.40428	0.330874	-1.22185	0.221763	0.466958
5	8420000	8425000	5	9160000	9165000	65.4379	0.0552819	0.231445	0.238855	0.811218	0.92166
5	8420000	8425000	5	8670000	8675000	61.1545	0.226167	0.227128	0.995772	0.319361	0.580175
5	8485000	8490000	5	9060000	9065000	121.754	-0.338299	0.167735	-2.01687	0.0437093	0.153814
5	8490000	8495000	5	8840000	8845000	163.235	-0.2657	0.146237	-1.81691	0.0692303	0.214501
5	8615000	8620000	5	8680000	8685000	222.5	-0.327765	0.130678	-2.50818	0.0121355	0.0578054
5	8980000	8985000	5	9125000	9130000	130.833	-0.128733	0.159395	-0.807634	0.419301	0.675251
5	9170000	9175000	5	9425000	9430000	57.7947	-0.407133	0.244063	-1.66815	0.0952859	0.267882
5	9965000	9970000	5	10045000	10050000	40.1667	-0.446516	0.274476	-1.62679	0.103781	0.284033
5	20470000	20475000	5	20700000	20705000	76.6667	0.494034	0.203463	2.42813	0.0151771	0.069248
5	20875000	20880000	5	21420000	21425000	44.4843	0.0280692	0.254625	0.110237	0.912221	0.964671
5	20875000	20880000	5	21700000	21705000	37.0607	-0.50361	0.301412	-1.67084	0.0947538	0.266893
5	20880000	20885000	5	21785000	21790000	31.7397	-0.0589613	0.303113	-0.194519	0.84577	0.936695
5	20880000	20885000	5	20945000	20950000	307.667	0.106336	0.124146	0.856537	0.391701	0.650864
5	20880000	20885000	5	21055000	21060000	123.167	-0.278074	0.175866	-1.58117	0.11384	0.302877
5	20910000	20915000	5	20965000	20970000	459.167	-0.210888	0.101958	-2.06838	0.0386042	0.14041
5	20945000	20950000	5	21420000	21425000	48.8705	-0.114821	0.245689	-0.467342	0.640255	0.831965
5	21055000	21060000	5	21645000	21650000	43.1815	0.0466165	0.272144	0.171294	0.863993	0.944554
5	21055000	21060000	5	21695000	21700000	42.6027	0.322673	0.267481	1.20634	0.227687	0.473979
5	21260000	21265000	5	21420000	21425000	114.667	-0.286118	0.169896	-1.68407	0.0921673	0.261766
5	21260000	21265000	5	21585000	21590000	95.1412	0.364887	0.181398	2.01152	0.0442705	0.155501
5	21260000	21265000	5	21640000	21645000	131.545	0.411131	0.162564	2.52905	0.0114373	0.0550428
5	21260000	21265000	5	21735000	21740000	42.7254	0.209365	0.262383	0.797936	0.424908	0.679225
5	21320000	21325000	5	21585000	21590000	77.485	-0.0511526	0.212269	-0.24098	0.80957	0.920849
5	21425000	21430000	5	21640000	21645000	91.3333	0.0631939	0.186828	0.338246	0.735178	0.881041
5	21655000	21660000	5	21735000	21740000	158	-0.4106	0.165497	-2.48101	0.0131009	0.0613511
5	22640000	22645000	5	23225000	23230000	23.7305	0.149999	0.369603	0.40584	0.684861	0.856129
5	23400000	23405000	5	23495000	23500000	301.5	-0.0654069	0.113306	-0.57726	0.563764	0.785819
5	23415000	23420000	5	23450000	23455000	699.167	-0.00343904	0.0979326	-0.0351164	0.971987	0.989288
5	23500000	23505000	5	24695000	24700000	14.0226	0.716505	0.45997	1.55772	0.119299	0.312817
5	23785000	23790000	5	24580000	24585000	30.2386	0.267912	0.308739	0.867762	0.385525	0.645258
5	23845000	23850000	5	24450000	24455000	29.5202	0.0608645	0.314918	0.193271	0.846747	0.937289
5	24095000	24100000	5	24165000	24170000	192.5	-0.217753	0.139805	-1.55755	0.11934	0.312824
5	24265000	24270000	5	24355000	24360000	263.333	0.190199	0.126326	1.50563	0.132163	0.334881
5	24390000	24395000	5	24905000	24910000	32.7403	0.530928	0.298594	1.7781	0.0753878	0.227806
5	24435000	24440000	5	24905000	24910000	63.1169	0.199878	0.219937	0.908795	0.363458	0.624547
5	24670000	24675000	5	25005000	25010000	122.83	0.177765	0.17209	1.03297	0.301616	0.560544
5	24680000	24685000	5	24905000	24910000	125.167	0.0960872	0.171198	0.561263	0.574618	0.792509
5	24680000	24685000	5	24745000	24750000	347.833	-0.045628	0.110825	-0.411712	0.68055	0.853874
5	24685000	24690000	5	24840000	24845000	178.167	-0.126942	0.14223	-0.892512	0.372119	0.633337
5	24840000	24845000	5	24905000	24910000	257.167	0.0355316	0.126683	0.280476	0.779112	0.904066
5	25005000	25010000	5	25830000	25835000	30.6731	0.0388464	0.305596	0.127117	0.898848	0.959871
5	25220000	25225000	5	25705000	25710000	45.7921	-0.268813	0.259262	-1.03684	0.29981	0.558939
5	25425000	25430000	5	25605000	25610000	141.667	-0.347923	0.155192	-2.24189	0.0249682	0.101233
5	25420000	25425000	5	25735000	25740000	123.866	-6.31505e-05	0.162503	-0.000388612	0.99969	1
5	25425000	25430000	5	25630000	25635000	114.833	-0.222392	0.174413	-1.27509	0.202277	0.440061
5	25430000	25435000	5	25700000	25705000	131.48	-0.360746	0.174154	-2.07142	0.03832	0.139567
5	25495000	25500000	5	25530000	25535000	659.333	-0.0175051	0.0968829	-0.180683	0.856617	0.941195
5	25495000	25500000	5	25705000	25710000	107.833	-0.0847575	0.17162	-0.493868	0.6214	0.822871
5	27790000	27795000	5	28070000	28075000	93.9941	-0.122176	0.182968	-0.667745	0.504296	0.743825
5	27790000	27795000	5	29430000	29435000	21.6638	-0.156642	0.370621	-0.422646	0.672553	0.848847
5	27855000	27860000	5	28095000	28100000	39.9239	-0.0309388	0.272437	-0.113563	0.909584	0.963836
5	28065000	28070000	5	29565000	29570000	22.2077	-0.574074	0.366373	-1.56691	0.117136	0.30916
5	28070000	28075000	5	28315000	28320000	74.0042	0.00160074	0.207308	0.00772158	0.993839	0.997329
5	28290000	28295000	5	28385000	28390000	236.167	0.140614	0.127837	1.09995	0.271356	0.528828
5	29375000	29380000	5	29565000	29570000	51.5	-0.347165	0.242066	-1.43417	0.151523	0.365177
5	29385000	29390000	5	29685000	29690000	56.8066	0.0528248	0.239465	0.220595	0.825408	0.928579
5	29570000	29575000	5	29735000	29740000	87	-0.0110551	0.198854	-0.0555938	0.955665	0.982981
5	29735000	29740000	5	30155000	30160000	34.0084	0.120923	0.289873	0.417159	0.676562	0.851425
5	30210000	30215000	5	30475000	30480000	96.3966	0.0829292	0.192377	0.431076	0.666413	0.845968
5	30515000	30520000	5	30680000	30685000	74.5	0.252387	0.203535	1.24002	0.214969	0.458172
5	30805000	30810000	5	30915000	30920000	273.333	0.0105564	0.118376	0.0891769	0.928941	0.971909
5	30805000	30810000	5	30995000	31000000	247.167	-0.134346	0.128516	-1.04537	0.295854	0.55579
5	30810000	30815000	5	31045000	31050000	113	0.196065	0.170268	1.15151	0.249523	0.501493
5	30905000	30910000	5	32860000	32865000	25.1162	-0.797113	0.343306	-2.32188	0.0202397	0.0860961
5	31185000	31190000	5	31325000	31330000	145.167	-0.269109	0.159034	-1.69215	0.0906178	0.259133
5	31190000	31195000	5	31290000	31295000	312	-0.191406	0.121767	-1.57191	0.115972	0.306748
5	31520000	31525000	5	32455000	32460000	30.9378	-0.218525	0.310598	-0.703562	0.481706	0.727803
5	31560000	31565000	5	32140000	32145000	182.956	-0.274322	0.142555	-1.92432	0.0543148	0.180458
5	31560000	31565000	5	32195000	32200000	182.645	-0.148941	0.139419	-1.0683	0.285385	0.543868
5	31595000	31600000	5	32195000	32200000	125.943	-0.246399	0.167783	-1.46855	0.141954	0.351381
5	31695000	31700000	5	32135000	32140000	178.826	-0.284652	0.14059	-2.0247	0.0428986	0.151803
5	31920000	31925000	5	32140000	32145000	156	0.346923	0.146976	2.3604	0.0182554	0.0796673
5	32215000	32220000	5	32515000	32520000	65.3307	-0.360389	0.217418	-1.65758	0.0974014	0.271936
5	32320000	32325000	5	32515000	32520000	105	-0.0732954	0.175728	-0.417097	0.676608	0.851425
5	32590000	32595000	5	32655000	32660000	152.167	0.0916808	0.151359	0.605719	0.544702	0.772016
5	32710000	32715000	5	32855000	32860000	114.5	0.401572	0.176667	2.27304	0.0230238	0.0953102
5	32710000	32715000	5	33030000	33035000	78.7005	0.120885	0.224862	0.537597	0.590855	0.80318
5	32775000	32780000	5	33025000	33030000	90.6724	0.227722	0.187183	1.21657	0.223767	0.469248
5	32780000	32785000	5	32855000	32860000	251.833	0.181651	0.124248	1.46201	0.14374	0.353657
5	32855000	32860000	5	33020000	33025000	153.667	0.0625997	0.146357	0.427719	0.668855	0.846827
5	32855000	32860000	5	33375000	33380000	34.1277	-0.119799	0.303401	-0.394852	0.692952	0.86016
5	32855000	32860000	5	33630000	33635000	27.0244	0.158431	0.340119	0.465812	0.64135	0.832493
5	32910000	32915000	5	33030000	33035000	252.667	-0.179139	0.123773	-1.44731	0.147809	0.359879
5	33200000	33205000	5	33440000	33445000	77.1142	0.136432	0.209833	0.650191	0.515569	0.7526
5	33275000	33280000	5	33375000	33380000	486.167	-0.0603477	0.114958	-0.524956	0.599614	0.809715
5	33270000	33275000	5	33655000	33660000	51.0799	-0.43815	0.24482	-1.78968	0.0735055	0.223843
5	33270000	33275000	5	33820000	33825000	32.5423	-0.593778	0.307834	-1.92889	0.0537445	0.17901
5	33275000	33280000	5	33335000	33340000	277	0.024306	0.118224	0.205592	0.837109	0.933211
5	33335000	33340000	5	33375000	33380000	420.833	-0.0148556	0.110931	-0.133917	0.893468	0.956768
5	33375000	33380000	5	33625000	33630000	83.5739	-0.300137	0.209899	-1.42991	0.152743	0.366865
5	33395000	33400000	5	33585000	33590000	107.167	-0.401958	0.176349	-2.27932	0.0226478	0.0941751
5	33625000	33630000	5	33935000	33940000	52.4189	-0.382336	0.245882	-1.55496	0.119956	0.31399
5	33635000	33640000	5	33665000	33670000	1070.17	0.106549	0.0980554	1.08662	0.277206	0.535293
5	52135000	52140000	5	52190000	52195000	311.667	0.0370338	0.11298	0.327792	0.743069	0.884236
5	52170000	52175000	5	52840000	52845000	37.7002	-0.0928348	0.278741	-0.33305	0.739096	0.882979
5	52780000	52785000	5	52830000	52835000	229	0.0252006	0.133295	0.189059	0.850046	0.93829
5	52830000	52835000	5	53265000	53270000	42.7258	0.196299	0.263338	0.745426	0.456014	0.708594
5	52830000	52835000	5	53585000	53590000	25.7139	-0.302866	0.334357	-0.905816	0.365033	0.625912
5	53265000	53270000	5	53590000	53595000	118.513	-0.320274	0.179593	-1.78333	0.0745327	0.225938
5	53265000	53270000	5	53990000	53995000	36.9309	-0.52865	0.291673	-1.81248	0.0699126	0.215712
5	53325000	53330000	5	53675000	53680000	140.967	0.130852	0.151827	0.861847	0.388772	0.648585
5	53350000	53355000	5	53665000	53670000	156.281	0.348303	0.146179	2.38272	0.0171854	0.0762439
5	53585000	53590000	5	53995000	54000000	61.5611	0.084574	0.22521	0.375534	0.707263	0.867348
5	53870000	53875000	5	54110000	54115000	262.088	0.146801	0.117808	1.2461	0.212726	0.455353
5	53990000	53995000	5	54100000	54105000	266.667	0.325986	0.130441	2.49911	0.0124507	0.0588857
5	41705000	41710000	5	43235000	43240000	20.9975	-0.00334468	0.374989	-0.00891941	0.992883	0.997329
5	43230000	43235000	5	43775000	43780000	40.9326	-0.458316	0.276143	-1.65971	0.0969735	0.270969
5	43230000	43235000	5	44225000	44230000	34.7416	0.165707	0.297566	0.556874	0.577613	0.794293
5	43775000	43780000	5	44225000	44230000	63.2395	-0.272704	0.217485	-1.2539	0.209878	0.451328
5	43780000	43785000	5	45445000	45450000	27.2605	-0.579102	0.337134	-1.71772	0.0858473	0.249508
5	43780000	43785000	5	45490000	45495000	22.238	0.180081	0.369491	0.487375	0.625992	0.824773
5	44230000	44235000	5	45445000	45450000	36.7317	-0.184186	0.286357	-0.643203	0.520092	0.756379
5	45445000	45450000	5	45520000	45525000	229.167	0.00209854	0.133258	0.015748	0.987435	0.995352
5	45460000	45465000	5	45665000	45670000	141.333	-0.0476404	0.160705	-0.296446	0.76689	0.896724
5	45450000	45455000	5	45490000	45495000	389	0.0346165	0.103635	0.334024	0.738362	0.882621
5	45470000	45475000	5	46345000	46350000	58.1567	0.0914033	0.23843	0.383355	0.701457	0.863805
5	45475000	45480000	5	45875000	45880000	36.3188	-0.154695	0.31232	-0.495308	0.620383	0.822396
5	45525000	45530000	5	45665000	45670000	132.5	0.1053	0.164535	0.639984	0.522183	0.757927
5	45545000	45550000	5	46345000	46350000	35.5296	0.00184901	0.308959	0.00598467	0.995225	0.998222
5	45755000	45760000	5	46345000	46350000	58.2523	-0.20314	0.234388	-0.866682	0.386116	0.645935
5	62895000	62900000	5	63880000	63885000	30.6785	0.632918	0.319006	1.98403	0.0472528	0.16318
5	62940000	62945000	5	63765000	63770000	37.8096	0.0684423	0.318755	0.214718	0.829987	0.930488
5	63905000	63910000	5	64070000	64075000	221.833	0.106272	0.138348	0.768148	0.442399	0.696865
5	63905000	63910000	5	64270000	64275000	134.033	0.293777	0.158288	1.85597	0.0634585	0.202117
5	63965000	63970000	5	64035000	64040000	249.667	0.0308199	0.152883	0.201591	0.840237	0.934931
5	64290000	64295000	5	64865000	64870000	105.212	0.345119	0.174881	1.97345	0.0484446	0.166261
5	64380000	64385000	5	64815000	64820000	342.225	0.0446255	0.115338	0.386911	0.698822	0.863089
5	64380000	64385000	5	64865000	64870000	305.497	-0.117903	0.119462	-0.986955	0.323665	0.584861
5	64380000	64385000	5	64925000	64930000	110.321	-0.391257	0.172263	-2.27128	0.0231302	0.0955547
5	64495000	64500000	5	64810000	64815000	510.233	0.0388411	0.120242	0.323025	0.746676	0.886287
5	65400000	65405000	5	65690000	65695000	131.102	0.301033	0.158102	1.90404	0.0569048	0.186459
5	65535000	65540000	5	65695000	65700000	198	0.0340046	0.1449	0.234676	0.81446	0.922954
5	65765000	65770000	5	65950000	65955000	260	0.0888093	0.125469	0.707819	0.479057	0.726374
5	65825000	65830000	5	65945000	65950000	476.5	-0.033306	0.098394	-0.338497	0.734989	0.881041
5	65880000	65885000	5	65935000	65940000	682.667	0.0169068	0.0893912	0.189133	0.849989	0.93829
5	33655000	33660000	5	34660000	34665000	24.5301	0.59533	0.351505	1.69366	0.0903294	0.258808
5	33655000	33660000	5	34370000	34375000	27.4318	0.275378	0.326564	0.843258	0.399084	0.6578
5	33935000	33940000	5	34660000	34665000	21.4219	0.0606604	0.36406	0.166622	0.867668	0.946486
5	34180000	34185000	5	34650000	34655000	84.2406	0.111098	0.21432	0.518372	0.604199	0.811894
5	34335000	34340000	5	34655000	34660000	104.011	-0.190984	0.181351	-1.05312	0.292287	0.551656
5	34370000	34375000	5	34655000	34660000	120.809	-0.217066	0.162922	-1.33233	0.182753	0.412682
5	34370000	34375000	5	34760000	34765000	43.8365	-0.0990761	0.26949	-0.367643	0.713139	0.871062
5	34515000	34520000	5	34575000	34580000	423.5	-0.187627	0.113222	-1.65716	0.0974869	0.272115
5	34520000	34525000	5	34645000	34650000	440.167	-0.121343	0.110609	-1.09705	0.272621	0.529852
5	34915000	34920000	5	35040000	35045000	347.833	-0.236948	0.107149	-2.21139	0.0270088	0.107286
5	34980000	34985000	5	35040000	35045000	399.5	0.235251	0.108653	2.16516	0.0303751	0.117403
5	35580000	35585000	5	36795000	36800000	22.6027	-0.203151	0.366004	-0.555049	0.578861	0.7948
5	35580000	35585000	5	36990000	36995000	16.5017	-0.0678242	0.431002	-0.157364	0.874958	0.950588
5	35870000	35875000	5	36405000	36410000	63.4775	-0.317409	0.219018	-1.44924	0.147272	0.359096
5	35890000	35895000	5	36465000	36470000	61.4128	-0.142204	0.225662	-0.630162	0.528589	0.76228
5	35980000	35985000	5	36395000	36400000	105.253	-0.275876	0.188874	-1.46063	0.144116	0.354227
5	36460000	36465000	5	36585000	36590000	399	4.73458e-08	0.104687	4.52262e-07	1	1
5	36460000	36465000	5	36745000	36750000	287.213	0.00705762	0.120374	0.058631	0.953246	0.981764
5	36460000	36465000	5	36795000	36800000	89.6188	0.345779	0.188733	1.83211	0.0669349	0.210076
5	36465000	36470000	5	36690000	36695000	144.833	0.0232431	0.152564	0.152349	0.878911	0.952203
5	36945000	36950000	5	37145000	37150000	191.5	-0.254289	0.141108	-1.80209	0.0715308	0.219334
5	36950000	36955000	5	37000000	37005000	318.833	-0.276867	0.110036	-2.51615	0.0118645	0.0567174
5	37295000	37300000	5	38195000	38200000	19.1692	0.0405152	0.389397	0.104046	0.917133	0.966608
5	38220000	38225000	5	38560000	38565000	85.8524	0.0119008	0.192427	0.0618457	0.950686	0.981175
5	38305000	38310000	5	38575000	38580000	96.2218	-0.404615	0.183192	-2.20869	0.0271959	0.107901
5	38305000	38310000	5	38625000	38630000	99.5951	0.0183635	0.186196	0.0986244	0.921436	0.968169
5	38480000	38485000	5	38560000	38565000	170.5	-0.0761716	0.147119	-0.517756	0.604628	0.812124
5	38580000	38585000	5	38630000	38635000	170	0.0282891	0.146097	0.193632	0.846464	0.937132
5	41005000	41010000	5	41765000	41770000	19.8654	0.355753	0.408502	0.870873	0.383824	0.644041
5	41050000	41055000	5	41765000	41770000	61.444	0.444644	0.236872	1.87715	0.0604978	0.195444
5	41705000	41710000	5	41840000	41845000	88.1667	-0.169281	0.212282	-0.797432	0.4252	0.679435
5	73850000	73855000	5	75155000	75160000	31.6789	0.148038	0.313335	0.47246	0.636599	0.829875
5	73855000	73860000	5	74280000	74285000	63.1463	0.292181	0.223452	1.30758	0.191015	0.424715
5	73935000	73940000	5	74280000	74285000	142.127	-0.233675	0.157683	-1.48193	0.138359	0.345782
5	73990000	73995000	5	74280000	74285000	130.945	-0.127092	0.183859	-0.691246	0.489411	0.733621
5	74065000	74070000	5	74530000	74535000	40.3662	0.25378	0.290492	0.873621	0.382324	0.642335
5	74080000	74085000	5	74195000	74200000	184.167	-0.164685	0.13699	-1.20216	0.2293	0.476153
5	74305000	74310000	5	75155000	75160000	58.9567	0.263362	0.236601	1.1131	0.265664	0.522196
5	74390000	74395000	5	75140000	75145000	31.6173	0.273926	0.326574	0.838787	0.401589	0.65993
5	74430000	74435000	5	75150000	75155000	77.5995	-0.0218901	0.200897	-0.108962	0.913233	0.965099
5	74535000	74540000	5	75040000	75045000	53.2082	-0.207865	0.240097	-0.865754	0.386625	0.646056
5	74630000	74635000	5	75155000	75160000	85.2905	0.13373	0.211568	0.63209	0.527328	0.761586
5	74945000	74950000	5	75145000	75150000	290.167	0.14763	0.115106	1.28256	0.199647	0.436565
5	75865000	75870000	5	76415000	76420000	37.0314	0.569572	0.280825	2.02821	0.0425388	0.151074
5	76135000	76140000	5	76300000	76305000	136.833	0.235995	0.163602	1.4425	0.149162	0.361799
5	76140000	76145000	5	76180000	76185000	356.5	-0.0445186	0.112532	-0.395607	0.692395	0.859938
5	76140000	76145000	5	76525000	76530000	49.1566	-0.278178	0.247066	-1.12593	0.260197	0.515251
5	76185000	76190000	5	76300000	76305000	139.5	0.196801	0.158765	1.23957	0.215133	0.458241
5	76530000	76535000	5	76905000	76910000	40.2662	0.0891004	0.268696	0.331603	0.740189	0.883077
5	76530000	76535000	5	77310000	77315000	33.802	0.0537055	0.295001	0.182052	0.855542	0.940771
5	76580000	76585000	5	76845000	76850000	115.533	-0.271053	0.190047	-1.42624	0.153799	0.368706
5	76595000	76600000	5	77325000	77330000	43.189	0.192978	0.26859	0.718484	0.472459	0.722103
5	76905000	76910000	5	76950000	76955000	335.333	0.0774595	0.119085	0.650458	0.515396	0.7526
5	76950000	76955000	5	77305000	77310000	111.833	-0.190676	0.170218	-1.12019	0.262633	0.518361
5	76990000	76995000	5	77330000	77335000	118.627	0.0430977	0.165781	0.259969	0.794888	0.912013
5	77030000	77035000	5	77215000	77220000	127.833	0.359227	0.166484	2.15773	0.0309491	0.118931
5	77085000	77090000	5	77165000	77170000	414.833	0.259209	0.1071	2.42026	0.0155096	0.0704276
5	77085000	77090000	5	77215000	77220000	190.667	-0.298681	0.138986	-2.14901	0.0316338	0.120796
5	88765000	88770000	5	90365000	90370000	19.9013	-0.440696	0.407322	-1.08194	0.279281	0.537254
5	90195000	90200000	5	90585000	90590000	41.6195	-0.180836	0.271886	-0.665117	0.505976	0.744941
5	90200000	90205000	5	90500000	90505000	100.019	-0.156689	0.178817	-0.876258	0.38089	0.640852
5	90215000	90220000	5	90370000	90375000	398.833	0.206538	0.117229	1.76182	0.0780992	0.233038
5	90235000	90240000	5	90290000	90295000	355.667	0.0243385	0.113441	0.214547	0.83012	0.930559
5	90945000	90950000	5	91400000	91405000	34.3346	-0.706536	0.293033	-2.41111	0.015904	0.071827
5	90950000	90955000	5	91305000	91310000	93.3374	0.248216	0.191296	1.29755	0.194443	0.429256
5	90950000	90955000	5	92000000	92005000	36.2101	-0.513472	0.295825	-1.73573	0.0826121	0.242699
5	90975000	90980000	5	91305000	91310000	89.1192	0.266419	0.186805	1.42619	0.153814	0.368706
5	91465000	91470000	5	92000000	92005000	52.4857	-0.499326	0.240399	-2.07707	0.0377951	0.13841
5	91465000	91470000	5	92115000	92120000	25.7138	-0.0220615	0.335937	-0.0656717	0.947639	0.980176
5	91960000	91965000	5	92085000	92090000	149.333	0.0515304	0.151515	0.3401	0.733781	0.880339
5	91955000	91960000	5	92430000	92435000	50.8785	0.143489	0.241061	0.59524	0.551683	0.776553
5	91960000	91965000	5	92130000	92135000	147	-0.216318	0.159185	-1.35891	0.174175	0.39959
5	92040000	92045000	5	92080000	92085000	354	0.0842491	0.114943	0.732962	0.463581	0.714833
5	92040000	92045000	5	92135000	92140000	195.833	-0.189356	0.143617	-1.31848	0.187343	0.41942
5	92310000	92315000	5	92380000	92385000	538.167	0.0992272	0.0943987	1.05115	0.293189	0.552733
5	93050000	93055000	5	93325000	93330000	52.7905	0.0397363	0.241119	0.1648	0.869102	0.947238
5	93090000	93095000	5	93200000	93205000	205.333	0.154723	0.134817	1.14765	0.251113	0.503624
5	93090000	93095000	5	93265000	93270000	178.5	0.153709	0.138611	1.10893	0.267462	0.524277
5	93205000	93210000	5	93265000	93270000	534.333	0.0360018	0.0994829	0.361889	0.717435	0.87331
5	93175000	93180000	5	93325000	93330000	92.6667	0.281122	0.190978	1.47201	0.141018	0.34993
5	96155000	96160000	5	96910000	96915000	31.8374	0.219008	0.321844	0.680477	0.496202	0.738153
5	96160000	96165000	5	96205000	96210000	606.333	-0.0713958	0.0974423	-0.732698	0.463742	0.714884
5	96860000	96865000	5	97055000	97060000	245.333	0.125531	0.122924	1.02121	0.307156	0.565617
5	96915000	96920000	5	96995000	97000000	451.5	0.143909	0.106047	1.35704	0.174768	0.400411
5	86065000	86070000	5	86120000	86125000	326.167	-0.113587	0.12878	-0.882023	0.377765	0.638442
5	86065000	86070000	5	86170000	86175000	267.167	-0.0882271	0.132295	-0.666897	0.504838	0.744269
5	86065000	86070000	5	86810000	86815000	58.5225	-0.252491	0.245458	-1.02865	0.303643	0.562178
5	86155000	86160000	5	86820000	86825000	56.5009	-0.111877	0.24505	-0.456547	0.647997	0.836325
5	88555000	88560000	5	88675000	88680000	135.667	-0.14901	0.163698	-0.910276	0.362677	0.6237
5	88555000	88560000	5	88760000	88765000	99.8333	0.120495	0.176545	0.682519	0.494911	0.737354
5	88675000	88680000	5	88765000	88770000	160.667	0.215908	0.145802	1.48084	0.138651	0.34612
5	88720000	88725000	5	88760000	88765000	360.667	0.259368	0.10774	2.40736	0.0160682	0.07247
5	66695000	66700000	5	67015000	67020000	43.8757	-0.251141	0.262352	-0.957269	0.338432	0.59991
5	66695000	66700000	5	67230000	67235000	23.3394	-0.53171	0.36248	-1.46687	0.142412	0.351998
5	67260000	67265000	5	67305000	67310000	267.167	-0.0342014	0.117526	-0.291011	0.771043	0.899668
5	67530000	67535000	5	67725000	67730000	58.5	0.00822066	0.232186	0.0354056	0.971756	0.989184
5	67530000	67535000	5	68010000	68015000	64.5374	-0.130413	0.224784	-0.580171	0.561799	0.784658
5	72165000	72170000	5	72200000	72205000	617.5	-0.092707	0.103615	-0.894726	0.370934	0.631963
5	72170000	72175000	5	72265000	72270000	356.667	0.118719	0.110339	1.07594	0.281953	0.540265
5	72560000	72565000	5	73485000	73490000	21.2952	-0.375917	0.380119	-0.988945	0.32269	0.583812
5	72615000	72620000	5	72705000	72710000	333.667	-0.0403577	0.112295	-0.359391	0.719302	0.874018
5	72915000	72920000	5	73490000	73495000	44.0344	0.327537	0.264349	1.23903	0.215333	0.458507
5	73025000	73030000	5	73310000	73315000	118.248	0.28319	0.167198	1.69374	0.0903153	0.258808
5	73090000	73095000	5	73305000	73310000	236.167	0.30453	0.127525	2.38801	0.01694	0.0754066
5	73120000	73125000	5	73300000	73305000	240.5	0.238491	0.124908	1.90933	0.0562191	0.184849
5	73125000	73130000	5	73375000	73380000	265.795	0.211898	0.129954	1.63055	0.102984	0.282608
5	73255000	73260000	5	73290000	73295000	716.833	0.203609	0.0875065	2.32679	0.0199764	0.085259
5	97120000	97125000	5	98180000	98185000	65.5277	0.0611618	0.23597	0.259194	0.795486	0.912306
5	97130000	97135000	5	98325000	98330000	49.1229	-0.427894	0.249126	-1.71759	0.0858723	0.249526
5	99250000	99255000	5	99975000	99980000	31.4612	0.0204609	0.310434	0.0659105	0.947449	0.980176
5	99250000	99255000	5	100035000	100040000	43.3308	0.0855606	0.261437	0.32727	0.743464	0.884469
5	99925000	99930000	5	100240000	100245000	42.7952	-0.158857	0.265247	-0.598902	0.549238	0.774994
5	99975000	99980000	5	100035000	100040000	258.167	-0.195888	0.123823	-1.582	0.113649	0.302587
5	99975000	99980000	5	100415000	100420000	35.7387	-0.163119	0.295046	-0.552858	0.58036	0.79516
5	99975000	99980000	5	100510000	100515000	32.4712	0.152195	0.303583	0.501329	0.616139	0.820378
5	100035000	100040000	5	100420000	100425000	52.4621	0.075418	0.242439	0.311081	0.755739	0.891583
5	100035000	100040000	5	100495000	100500000	37.2531	-0.247161	0.288621	-0.856353	0.391803	0.650952
5	100375000	100380000	5	100535000	100540000	97.6667	0.226965	0.182709	1.24223	0.214154	0.457074
5	100420000	100425000	5	100515000	100520000	248.333	0.108495	0.123777	0.876542	0.380735	0.640714
5	100500000	100505000	5	100805000	100810000	77.1394	-0.052446	0.206632	-0.253814	0.799639	0.91435
5	100545000	100550000	5	100665000	100670000	291.5	-0.0379461	0.1174	-0.323222	0.746527	0.886287
5	100675000	100680000	5	100910000	100915000	123.667	0.0155549	0.166919	0.0931882	0.925754	0.970556
5	103345000	103350000	5	103655000	103660000	210.231	-0.0823259	0.134229	-0.613323	0.539663	0.769141
5	103350000	103355000	5	103815000	103820000	54.4802	0.150438	0.236428	0.636296	0.524583	0.759264
5	103675000	103680000	5	103845000	103850000	179.333	-0.128802	0.141624	-0.909461	0.363107	0.624215
5	103680000	103685000	5	103920000	103925000	106.997	-0.134908	0.170087	-0.793171	0.427678	0.682635
5	103680000	103685000	5	103815000	103820000	276.833	-0.15127	0.117416	-1.28832	0.197635	0.433787
5	103735000	103740000	5	103815000	103820000	368.167	-0.200169	0.111112	-1.8015	0.071624	0.219483
5	103995000	104000000	5	104065000	104070000	292.833	-0.162753	0.11973	-1.35933	0.174043	0.399376
5	105110000	105115000	5	105140000	105145000	514.5	-0.00280403	0.101694	-0.0275731	0.978003	0.9916
5	105400000	105405000	5	105865000	105870000	262.568	-0.0716842	0.128402	-0.558279	0.576654	0.79392
5	105405000	105410000	5	105490000	105495000	340.5	-0.259151	0.114792	-2.25757	0.0239725	0.0982155
5	105405000	105410000	5	105655000	105660000	282.385	0.0362023	0.127	0.285057	0.7756	0.902001
5	105505000	105510000	5	105650000	105655000	519.833	0.00832598	0.0985738	0.0844644	0.932687	0.973229
5	105495000	105500000	5	105865000	105870000	166.551	0.0948703	0.143604	0.660639	0.508844	0.74686
5	105680000	105685000	5	105865000	105870000	290.667	0.109247	0.120585	0.905973	0.36495	0.625875
5	122120000	122125000	5	122345000	122350000	222	0.0693321	0.134833	0.514207	0.607107	0.814633
5	122120000	122125000	5	122390000	122395000	161.142	0.100121	0.171959	0.582239	0.560406	0.783369
5	122130000	122135000	5	122260000	122265000	300.333	-0.166712	0.119454	-1.39561	0.162832	0.381805
5	122270000	122275000	5	122340000	122345000	562.833	-0.0469974	0.103811	-0.45272	0.65075	0.837654
5	122400000	122405000	5	122625000	122630000	270	0.314717	0.124022	2.53759	0.011162	0.0540768
5	122400000	122405000	5	122670000	122675000	161.663	0.0820182	0.146432	0.56011	0.575405	0.793101
5	122405000	122410000	5	122720000	122725000	173.349	0.0514133	0.147594	0.348343	0.727583	0.878132
5	122465000	122470000	5	124390000	124395000	28.9941	0.202794	0.31687	0.639991	0.522178	0.757927
5	122965000	122970000	5	123050000	123055000	564.5	-0.0281136	0.102154	-0.275207	0.783157	0.906044
5	123065000	123070000	5	123125000	123130000	524.333	-0.0862388	0.0954845	-0.903171	0.366435	0.6275
5	123065000	123070000	5	123165000	123170000	508.5	0.017969	0.108917	0.164979	0.868961	0.947238
5	123120000	123125000	5	123160000	123165000	1265	0.0258514	0.0790145	0.327173	0.743537	0.884477
5	123375000	123380000	5	123435000	123440000	476.667	-0.135289	0.102067	-1.32548	0.185011	0.416369
5	123375000	123380000	5	123900000	123905000	34.8348	-0.0875812	0.294092	-0.297802	0.765855	0.896143
5	123705000	123710000	5	124405000	124410000	38.0804	-0.57081	0.297191	-1.92069	0.0547714	0.181567
5	123725000	123730000	5	123910000	123915000	137	-0.374165	0.155832	-2.40108	0.0163469	0.073256
5	123730000	123735000	5	124395000	124400000	58.0611	-0.0638142	0.231156	-0.276066	0.782497	0.905831
5	123745000	123750000	5	123905000	123910000	172.167	-0.356542	0.139864	-2.54921	0.0107967	0.0528257
5	123940000	123945000	5	124085000	124090000	224	0.236685	0.12815	1.84694	0.0647565	0.204832
5	124000000	124005000	5	124085000	124090000	830	-0.103176	0.0862148	-1.19674	0.23141	0.479036
5	124035000	124040000	5	124075000	124080000	860.667	-0.0894287	0.0907717	-0.985206	0.324523	0.585698
5	124160000	124165000	5	124295000	124300000	344	-0.165139	0.116825	-1.41356	0.157491	0.374421
5	124355000	124360000	5	124535000	124540000	107.5	-0.0223677	0.18682	-0.119729	0.904698	0.961784
5	124430000	124435000	5	124860000	124865000	65.2702	-0.297675	0.227127	-1.31061	0.18999	0.423354
5	124430000	124435000	5	124540000	124545000	414.333	0.167322	0.106869	1.56567	0.117425	0.30967
5	124610000	124615000	5	124865000	124870000	163.038	-0.0766354	0.143643	-0.533512	0.59368	0.805539
5	124630000	124635000	5	124860000	124865000	129.333	-0.0818241	0.165961	-0.493031	0.621991	0.823081
5	124860000	124865000	5	125175000	125180000	118.291	0.101169	0.182955	0.552974	0.580281	0.795134
5	124900000	124905000	5	125105000	125110000	226.167	-0.0872048	0.134198	-0.649823	0.515807	0.752859
5	124900000	124905000	5	125190000	125195000	182.62	-0.0925422	0.137732	-0.671901	0.501646	0.741862
5	124900000	124905000	5	125265000	125270000	325.326	-0.0549377	0.114791	-0.47859	0.632231	0.827326
5	125380000	125385000	5	125465000	125470000	343.667	-0.0923864	0.12076	-0.765042	0.444246	0.698639
5	129010000	129015000	5	129585000	129590000	64.2109	-0.297094	0.217368	-1.36678	0.171695	0.395487
5	129015000	129020000	5	129940000	129945000	31.4104	-0.0265992	0.306634	-0.086746	0.930873	0.972784
5	129020000	129025000	5	129500000	129505000	56.5853	0.0312598	0.230888	0.135389	0.892304	0.956768
5	129015000	129020000	5	129720000	129725000	50.7777	-0.137669	0.250825	-0.548866	0.583097	0.796944
5	129060000	129065000	5	129590000	129595000	61.6326	-0.277914	0.225584	-1.23198	0.217958	0.461588
5	129175000	129180000	5	129590000	129595000	195.957	-0.17144	0.141609	-1.21066	0.226027	0.471816
5	129385000	129390000	5	129590000	129595000	94.6667	-0.471504	0.185989	-2.53512	0.0112409	0.0543798
5	129500000	129505000	5	129585000	129590000	193.833	0.0124051	0.137724	0.0900721	0.92823	0.971622
5	129720000	129725000	5	129890000	129895000	118.333	-0.0731663	0.167812	-0.436001	0.662836	0.844275
5	129720000	129725000	5	129940000	129945000	82.5	-0.122484	0.195222	-0.627407	0.530392	0.762963
5	113730000	113735000	5	114130000	114135000	39.4254	0.461413	0.273456	1.68734	0.0915382	0.260777
5	113830000	113835000	5	114130000	114135000	52.297	0.144119	0.238737	0.603676	0.546059	0.772801
5	114315000	114320000	5	114380000	114385000	407.5	0.157111	0.108922	1.44242	0.149185	0.361799
5	114635000	114640000	5	114855000	114860000	108	-0.0178112	0.17018	-0.104661	0.916645	0.966604
5	114770000	114775000	5	115335000	115340000	41.8524	0.0683464	0.268133	0.254897	0.798803	0.913985
5	114815000	114820000	5	115350000	115355000	23.5823	0.297793	0.365059	0.815741	0.414648	0.671727
5	114840000	114845000	5	115455000	115460000	21.1606	0.292255	0.373988	0.781455	0.434535	0.688794
5	114965000	114970000	5	115365000	115370000	44.1224	0.347548	0.267231	1.30055	0.193411	0.428147
5	114980000	114985000	5	115180000	115185000	167.833	-0.129026	0.143098	-0.90166	0.367237	0.628317
5	114980000	114985000	5	115230000	115235000	174.308	-0.282831	0.14191	-1.99303	0.0462578	0.160702
5	115125000	115130000	5	115160000	115165000	859.667	-0.191596	0.0945179	-2.02709	0.0426534	0.151331
5	115120000	115125000	5	115235000	115240000	224.167	-0.0665151	0.132979	-0.500191	0.616941	0.820801
5	115275000	115280000	5	115345000	115350000	334.333	-0.0805702	0.117166	-0.68766	0.491667	0.735592
5	115500000	115505000	5	115540000	115545000	1087.33	-0.115938	0.0797874	-1.45308	0.1462	0.357465
5	115645000	115650000	5	115735000	115740000	315	-0.158933	0.120382	-1.32024	0.186755	0.418735
5	115650000	115655000	5	115845000	115850000	101.5	-0.270854	0.184841	-1.46534	0.142829	0.35239
5	116025000	116030000	5	117115000	117120000	26.8483	-0.0786611	0.328725	-0.239291	0.81088	0.921475
5	116120000	116125000	5	116475000	116480000	59.3455	-0.32417	0.232592	-1.39373	0.1634	0.382732
5	117115000	117120000	5	117380000	117385000	117.077	0.0478555	0.168579	0.283876	0.776505	0.902423
5	117115000	117120000	5	117505000	117510000	65.5423	0.505241	0.220885	2.28735	0.0221756	0.0927324
5	117115000	117120000	5	117355000	117360000	118.96	0.0795203	0.167736	0.474082	0.635442	0.829133
5	117115000	117120000	5	118245000	118250000	24.477	0.130396	0.354533	0.367797	0.713024	0.871062
5	117120000	117125000	5	117285000	117290000	219.167	-0.0416929	0.14732	-0.283009	0.77717	0.902802
5	117505000	117510000	5	117830000	117835000	158.552	0.340222	0.151631	2.24375	0.0248483	0.101023
5	117505000	117510000	5	117940000	117945000	255.085	0.232084	0.137047	1.69346	0.090367	0.25886
5	117505000	117510000	5	118070000	118075000	60.9095	0.464082	0.225865	2.05469	0.0399092	0.144251
5	118005000	118010000	5	118070000	118075000	668.5	-0.173577	0.0944613	-1.83755	0.0661294	0.208137
5	118240000	118245000	5	120115000	120120000	22.6951	-0.100111	0.366245	-0.273344	0.784588	0.90707
5	118265000	118270000	5	118650000	118655000	78.2506	-0.0982458	0.197605	-0.497184	0.61906	0.822044
5	118270000	118275000	5	119690000	119695000	19.4083	-0.154693	0.390561	-0.396078	0.692048	0.859825
5	118595000	118600000	5	118735000	118740000	163.667	-0.217846	0.145867	-1.49345	0.135319	0.340998
5	119740000	119745000	5	120085000	120090000	64.1929	-0.560445	0.236387	-2.37088	0.0177457	0.0781833
5	120465000	120470000	5	120600000	120605000	120.167	0.0600377	0.174848	0.34337	0.73132	0.879604
5	120500000	120505000	5	120740000	120745000	126.704	-0.0941022	0.159275	-0.590814	0.554645	0.778883
5	120505000	120510000	5	120600000	120605000	697.167	0.0144857	0.0981874	0.147532	0.882712	0.953493
5	120505000	120510000	5	120710000	120715000	158.333	0.341762	0.146413	2.33423	0.0195838	0.0840033
5	120620000	120625000	5	120670000	120675000	777.167	-0.134373	0.0917499	-1.46456	0.143041	0.352588
5	120620000	120625000	5	120710000	120715000	653.5	-0.232303	0.0924276	-2.51335	0.011959	0.0570256
5	120950000	120955000	5	121170000	121175000	128	-0.416133	0.167465	-2.4849	0.0129588	0.0608995
5	121210000	121215000	5	121385000	121390000	240.333	0.20444	0.12972	1.576	0.115025	0.304858
5	121210000	121215000	5	121475000	121480000	59.6911	0.0977083	0.223679	0.436825	0.662239	0.844226
5	121710000	121715000	5	121840000	121845000	170.5	-0.0084615	0.143032	-0.0591583	0.952826	0.981658
5	106460000	106465000	5	106790000	106795000	89.7877	-0.233337	0.192327	-1.21323	0.225042	0.470931
5	106800000	106805000	5	107315000	107320000	51.2313	0.179738	0.244838	0.734111	0.462881	0.714265
5	106855000	106860000	5	107875000	107880000	24.2129	-0.495809	0.351963	-1.4087	0.158925	0.376481
5	106860000	106865000	5	107320000	107325000	121.373	-0.202756	0.167836	-1.20806	0.227023	0.472745
5	107605000	107610000	5	107785000	107790000	208.667	0.207775	0.130175	1.59612	0.110462	0.296225
5	107605000	107610000	5	107890000	107895000	122.29	0.143877	0.163004	0.882662	0.377419	0.638386
5	107610000	107615000	5	107855000	107860000	143.35	0.290111	0.16294	1.78048	0.0749967	0.227035
5	108030000	108035000	5	108160000	108165000	131	-0.110183	0.176177	-0.625408	0.531703	0.76409
5	108030000	108035000	5	108650000	108655000	30.9619	0.54447	0.315765	1.72429	0.0846556	0.246798
5	108425000	108430000	5	108650000	108655000	137.167	-0.235419	0.15556	-1.51336	0.130187	0.331578
5	109555000	109560000	5	110135000	110140000	78.9691	-0.088336	0.198031	-0.446071	0.655546	0.84092
5	109550000	109555000	5	110175000	110180000	77.4655	-0.0720706	0.204568	-0.352307	0.724608	0.876698
5	109550000	109555000	5	110230000	110235000	45.6196	0.0233599	0.25559	0.0913958	0.927178	0.971022
5	109555000	109560000	5	110050000	110055000	47.0248	-0.24942	0.269094	-0.926888	0.353985	0.614481
5	109555000	109560000	5	110105000	110110000	107.702	0.212349	0.171761	1.2363	0.216346	0.459679
5	109555000	109560000	5	110275000	110280000	51.4921	-0.147021	0.252065	-0.583266	0.559714	0.78273
5	109555000	109560000	5	110445000	110450000	25.1903	0.104155	0.338271	0.307903	0.758156	0.892702
5	109600000	109605000	5	110020000	110025000	63.5634	-0.134809	0.218673	-0.616487	0.537573	0.767558
5	109690000	109695000	5	109750000	109755000	56.6667	-0.0848887	0.23509	-0.36109	0.718032	0.873479
5	109690000	109695000	5	109865000	109870000	45	-0.321928	0.268673	-1.19821	0.230834	0.478363
5	110360000	110365000	5	110635000	110640000	96.0843	-0.124938	0.179842	-0.694711	0.487236	0.731926
5	110445000	110450000	5	111330000	111335000	31.2115	0.0625302	0.322386	0.193961	0.846207	0.937041
5	110490000	110495000	5	110635000	110640000	351.5	0.223451	0.110417	2.02371	0.0429999	0.152
5	110645000	110650000	5	111265000	111270000	47.5759	0.292068	0.250115	1.16773	0.242915	0.494007
5	110650000	110655000	5	111330000	111335000	54.2097	-0.0339453	0.236061	-0.143799	0.885659	0.954236
5	110770000	110775000	5	111330000	111335000	85.902	0.0227275	0.201546	0.112766	0.910216	0.964072
5	110785000	110790000	5	111260000	111265000	113.059	-0.263882	0.185573	-1.42198	0.155031	0.37064
5	110805000	110810000	5	111330000	111335000	90.0547	0.258144	0.192598	1.34032	0.18014	0.408576
5	110840000	110845000	5	111330000	111335000	100.119	0.304922	0.184614	1.65167	0.0986016	0.274042
5	110840000	110845000	5	111265000	111270000	151.039	-0.151423	0.160375	-0.944181	0.345077	0.606526
5	110905000	110910000	5	111265000	111270000	176.567	-0.0579894	0.151063	-0.383875	0.701071	0.863805
5	110975000	110980000	5	111200000	111205000	197.333	-0.161008	0.133842	-1.20297	0.228988	0.475648
5	111270000	111275000	5	111335000	111340000	228.333	-0.139112	0.128273	-1.0845	0.278144	0.536288
5	111275000	111280000	5	112150000	112155000	24.953	-0.700712	0.358999	-1.95185	0.0509558	0.172044
5	111310000	111315000	5	112150000	112155000	24.9911	-0.887724	0.350578	-2.53217	0.0113358	0.0547002
5	111325000	111330000	5	112330000	112335000	30.1561	-0.508487	0.320281	-1.58763	0.11237	0.299721
5	112210000	112215000	5	112335000	112340000	307.167	0.284289	0.122573	2.31935	0.0203759	0.0864825
5	112210000	112215000	5	112425000	112430000	139.833	0.369997	0.153234	2.41459	0.0157531	0.0712849
5	112240000	112245000	5	112335000	112340000	610.333	-0.059891	0.0933057	-0.641879	0.520951	0.75705
5	112240000	112245000	5	112270000	112275000	1046.5	0.0767597	0.0824787	0.930661	0.352029	0.613083
5	112275000	112280000	5	112330000	112335000	707.167	0.104091	0.09225	1.12835	0.259171	0.513815
5	112275000	112280000	5	113825000	113830000	20.358	0.00440663	0.379272	0.0116186	0.99073	0.996604
5	112325000	112330000	5	113735000	113740000	15.3202	-0.0561096	0.469078	-0.119617	0.904787	0.961784
5	112430000	112435000	5	113050000	113055000	43.7143	-0.379984	0.263363	-1.44281	0.149073	0.361796
5	112435000	112440000	5	112865000	112870000	29.4007	-0.0667508	0.351681	-0.189805	0.849462	0.937987
5	112870000	112875000	5	113050000	113055000	231.167	-0.139489	0.125427	-1.11212	0.266088	0.522757
5	113360000	113365000	5	113845000	113850000	26.584	-0.00285888	0.332976	-0.00858586	0.99315	0.997329
5	113365000	113370000	5	113720000	113725000	146.708	-0.129782	0.1534	-0.846038	0.397532	0.656459
5	113365000	113370000	5	113805000	113810000	39.2473	-0.156369	0.278387	-0.561697	0.574323	0.792348
5	113470000	113475000	5	113720000	113725000	172.249	-0.228697	0.157178	-1.45502	0.145664	0.356555
5	113770000	113775000	5	113815000	113820000	535.333	-0.091659	0.0963366	-0.951445	0.341379	0.603368
5	113770000	113775000	5	113840000	113845000	500.167	-0.114476	0.100135	-1.14322	0.252949	0.506012
5	113770000	113775000	5	113905000	113910000	162.333	-0.0414766	0.1455	-0.285062	0.775596	0.902001
5	113810000	113815000	5	113845000	113850000	739.667	-0.128816	0.0968363	-1.33025	0.183437	0.413741
5	137785000	137790000	5	138155000	138160000	53.7968	0.0492433	0.241856	0.203606	0.838661	0.93422
5	138845000	138850000	5	139180000	139185000	109.377	0.354843	0.17581	2.01833	0.0435564	0.153443
5	139070000	139075000	5	139180000	139185000	412.333	-0.273729	0.113364	-2.41459	0.0157528	0.0712849
5	139250000	139255000	5	139485000	139490000	107.333	-0.116554	0.173134	-0.673203	0.500818	0.741114
5	139360000	139365000	5	139395000	139400000	972	-0.183304	0.0839328	-2.18394	0.0289668	0.113207
5	139785000	139790000	5	140325000	140330000	84.6331	0.197145	0.199779	0.986816	0.323733	0.584905
5	139780000	139785000	5	140745000	140750000	33.1841	-0.458916	0.300009	-1.52967	0.126097	0.32401
5	139825000	139830000	5	140505000	140510000	56.9315	0.121164	0.235223	0.515105	0.60648	0.814037
5	139825000	139830000	5	140705000	140710000	50.7179	0.207639	0.245846	0.844591	0.398339	0.657142
5	139835000	139840000	5	140330000	140335000	183.07	-0.0291292	0.145603	-0.200059	0.841435	0.93529
5	139835000	139840000	5	140290000	140295000	122.041	0.052889	0.170743	0.309757	0.756746	0.892032
5	139835000	139840000	5	140400000	140405000	104.266	0.291542	0.177903	1.63877	0.10126	0.279026
5	139840000	139845000	5	140140000	140145000	101.437	-0.355269	0.184494	-1.92564	0.0541496	0.180044
5	139945000	139950000	5	140290000	140295000	100.483	0.210961	0.184899	1.14095	0.25389	0.507209
5	140505000	140510000	5	140700000	140705000	175	-0.242392	0.144854	-1.67335	0.0942588	0.265724
5	140540000	140545000	5	140675000	140680000	384.167	-0.176724	0.109919	-1.60776	0.107888	0.291679
5	140540000	140545000	5	140745000	140750000	160	-0.0120224	0.148427	-0.0809991	0.935443	0.974731
5	140565000	140570000	5	140615000	140620000	808.5	-0.133927	0.0932266	-1.43657	0.15084	0.364085
5	140830000	140835000	5	142460000	142465000	30.3444	-0.410932	0.331268	-1.24048	0.214798	0.458026
5	140855000	140860000	5	141085000	141090000	158.667	-0.0303098	0.147003	-0.206185	0.836646	0.93314
5	140845000	140850000	5	142320000	142325000	48.0048	-0.588508	0.252327	-2.33232	0.0196838	0.0842967
5	141465000	141470000	5	142305000	142310000	16.1241	-0.961198	0.428727	-2.24198	0.0249627	0.101233
5	142320000	142325000	5	142450000	142455000	136.167	-0.208733	0.157495	-1.32533	0.185062	0.416412
5	142365000	142370000	5	142400000	142405000	975.833	-0.137598	0.0881514	-1.56092	0.118542	0.311506
5	142495000	142500000	5	142715000	142720000	86.8333	0.283355	0.205379	1.37966	0.16769	0.389766
5	142720000	142725000	5	142875000	142880000	145.5	-0.0165258	0.156227	-0.105781	0.915756	0.966233
5	142765000	142770000	5	142875000	142880000	213.333	0.203214	0.136538	1.48834	0.136661	0.342888
5	142765000	142770000	5	143065000	143070000	91.3409	0.23673	0.192012	1.23289	0.217617	0.46094
5	142875000	142880000	5	143050000	143055000	272.667	0.130602	0.120611	1.08283	0.278882	0.536929
5	142895000	142900000	5	142930000	142935000	1274.83	-0.0849	0.0878555	-0.966359	0.333864	0.595607
5	143320000	143325000	5	143905000	143910000	53.5311	-0.106262	0.236763	-0.44881	0.653569	0.839439
5	143430000	143435000	5	143915000	143920000	66.1302	0.335427	0.217666	1.54102	0.123313	0.319257
5	143430000	143435000	5	143545000	143550000	178.167	0.121534	0.141279	0.86024	0.389657	0.649102
5	143430000	143435000	5	143975000	143980000	52.8222	0.243065	0.255341	0.951924	0.341136	0.603018
5	143435000	143440000	5	143710000	143715000	78.9794	-0.164271	0.205396	-0.799773	0.423842	0.678752
5	143520000	143525000	5	143910000	143915000	83.0841	0.0943319	0.201766	0.46753	0.640121	0.831965
5	143560000	143565000	5	143915000	143920000	142.609	-0.0250099	0.159142	-0.157154	0.875123	0.950613
5	143565000	143570000	5	143710000	143715000	414.167	0.0917597	0.113204	0.810568	0.417614	0.673838
5	143730000	143735000	5	143910000	143915000	195.667	0.0393264	0.140579	0.279747	0.779672	0.904289
5	144040000	144045000	5	144735000	144740000	51.1772	-0.310273	0.249781	-1.24218	0.214171	0.457074
5	144040000	144045000	5	144150000	144155000	161.5	-0.00297762	0.149277	-0.019947	0.984086	0.994252
5	144765000	144770000	5	144960000	144965000	97.8333	0.0737484	0.179379	0.411132	0.680976	0.854128
5	144875000	144880000	5	144980000	144985000	271	-0.238328	0.127202	-1.87361	0.0609838	0.196374
5	145140000	145145000	5	145195000	145200000	289.833	0.054761	0.119031	0.460055	0.645476	0.835164
5	129020000	129025000	5	130170000	130175000	34.7728	-0.369338	0.31144	-1.1859	0.23566	0.483775
5	129015000	129020000	5	130255000	130260000	34.9883	-0.209451	0.300901	-0.69608	0.486379	0.731416
5	129020000	129025000	5	130025000	130030000	23.371	-0.369566	0.358969	-1.02952	0.303235	0.561892
5	129500000	129505000	5	130250000	130255000	32.8136	0.130378	0.300946	0.433227	0.66485	0.845515
5	129585000	129590000	5	130255000	130260000	32.8343	-0.312318	0.311678	-1.00205	0.316317	0.576594
5	129715000	129720000	5	130255000	130260000	87.7548	0.191231	0.190354	1.00461	0.315086	0.575401
5	129885000	129890000	5	130170000	130175000	62.5426	0.018638	0.231171	0.0806241	0.935741	0.974731
5	129940000	129945000	5	130140000	130145000	103	0.10276	0.182779	0.562208	0.573974	0.792309
5	129940000	129945000	5	130255000	130260000	61.0199	-0.051536	0.230914	-0.223183	0.823393	0.927858
5	129945000	129950000	5	130170000	130175000	96.1667	0.0750272	0.182372	0.411397	0.680782	0.853974
5	130010000	130015000	5	130150000	130155000	348	0.171557	0.115071	1.49087	0.135995	0.341861
5	134095000	134100000	5	134690000	134695000	46.1252	0.169468	0.272581	0.621717	0.534128	0.765185
5	134155000	134160000	5	134715000	134720000	53.9607	-0.565475	0.241617	-2.34037	0.0192644	0.0829207
5	134175000	134180000	5	134580000	134585000	80.5066	-0.116664	0.195629	-0.596352	0.55094	0.775867
5	134175000	134180000	5	134635000	134640000	94.1727	0.176748	0.186275	0.948851	0.342697	0.604317
5	134170000	134175000	5	134695000	134700000	102.29	-0.281081	0.176943	-1.58854	0.112164	0.299411
5	134175000	134180000	5	134485000	134490000	192.279	-0.316877	0.134357	-2.35848	0.0183502	0.0799707
5	134180000	134185000	5	134315000	134320000	357.167	-0.198236	0.107628	-1.84185	0.0654964	0.206779
5	134180000	134185000	5	134340000	134345000	522.167	-0.176123	0.0952685	-1.8487	0.0645009	0.204266
5	134225000	134230000	5	134340000	134345000	413.167	-0.0966425	0.101321	-0.953826	0.340172	0.601794
5	134265000	134270000	5	134680000	134685000	41.2353	0.371497	0.269724	1.37732	0.168413	0.390641
5	134370000	134375000	5	134700000	134705000	83.7148	0.153039	0.199413	0.76745	0.442814	0.697271
5	134500000	134505000	5	134700000	134705000	337.5	-0.0783878	0.117764	-0.665633	0.505646	0.7448
5	134500000	134505000	5	134580000	134585000	404.667	0.0166376	0.109684	0.151686	0.879434	0.952268
5	134500000	134505000	5	134615000	134620000	367.333	-0.00261827	0.107601	-0.0243332	0.980587	0.99265
5	135010000	135015000	5	135190000	135195000	173.5	0.124807	0.144128	0.86594	0.386523	0.646056
5	135010000	135015000	5	135375000	135380000	72.9813	0.0847479	0.208819	0.405844	0.684857	0.856129
5	135015000	135020000	5	135065000	135070000	630.833	-0.0373558	0.0958028	-0.389924	0.696593	0.862177
5	135115000	135120000	5	135190000	135195000	330.5	-0.272908	0.11656	-2.34135	0.0192139	0.0827508
5	135115000	135120000	5	135365000	135370000	91.3401	-0.193436	0.197924	-0.977323	0.328409	0.589886
5	135545000	135550000	5	135765000	135770000	111.167	0.168904	0.172307	0.980246	0.326965	0.588351
5	135620000	135625000	5	135855000	135860000	86.1667	0.251783	0.215557	1.16806	0.242782	0.49393
5	135625000	135630000	5	135760000	135765000	432.333	-0.129117	0.102316	-1.26194	0.206969	0.446943
5	135630000	135635000	5	135695000	135700000	335.167	-0.038742	0.115195	-0.336316	0.736633	0.881617
5	135980000	135985000	5	136190000	136195000	107.5	-0.210626	0.176859	-1.19093	0.233682	0.481827
5	136095000	136100000	5	136185000	136190000	404.833	-0.122426	0.106745	-1.1469	0.251421	0.50394
5	136135000	136140000	5	136185000	136190000	605.167	-0.135986	0.0969932	-1.40202	0.160909	0.3795
5	136195000	136200000	5	136910000	136915000	30.0252	-0.37674	0.344444	-1.09377	0.274058	0.531217
5	136200000	136205000	5	136250000	136255000	295.333	-0.00651325	0.120761	-0.0539352	0.956987	0.983093
5	136200000	136205000	5	136705000	136710000	74.9025	0.189097	0.214855	0.880114	0.378797	0.638989
5	136205000	136210000	5	136750000	136755000	65.9757	-0.0675315	0.218741	-0.308729	0.757528	0.892167
5	136255000	136260000	5	136705000	136710000	170.006	-0.0872855	0.162873	-0.535912	0.592019	0.804134
5	136255000	136260000	5	136750000	136755000	102.253	-0.280218	0.179926	-1.55741	0.119372	0.312824
5	136260000	136265000	5	136660000	136665000	139.844	0.123704	0.154197	0.802247	0.42241	0.677705
5	136835000	136840000	5	136880000	136885000	662.667	-0.223965	0.0885262	-2.52993	0.0114086	0.0549321
5	137115000	137120000	5	137325000	137330000	225	-0.0256485	0.127699	-0.200851	0.840815	0.935022
5	137125000	137130000	5	137285000	137290000	453.667	-0.031802	0.104293	-0.304931	0.760419	0.893576
5	137160000	137165000	5	137280000	137285000	450.167	0.13577	0.106047	1.28028	0.200446	0.437468
5	137300000	137305000	5	137780000	137785000	59.4128	-0.128844	0.229326	-0.561836	0.574228	0.792348
5	137510000	137515000	5	137775000	137780000	200.665	-0.0586608	0.144271	-0.406602	0.6843	0.856129
5	137530000	137535000	5	137780000	137785000	171.092	-0.270913	0.142777	-1.89745	0.0577689	0.188687
5	137595000	137600000	5	137780000	137785000	225.167	-0.0405817	0.128329	-0.316233	0.751826	0.889651
5	137655000	137660000	5	137755000	137760000	631.333	-0.00609372	0.0930975	-0.0654552	0.947812	0.980176
5	137685000	137690000	5	137745000	137750000	659.5	-0.0284391	0.0934536	-0.304313	0.76089	0.893708
5	146185000	146190000	5	146300000	146305000	173.333	-0.14439	0.142399	-1.01398	0.310591	0.570129
5	146675000	146680000	5	147315000	147320000	120.565	-0.256017	0.171052	-1.49672	0.134466	0.339228
5	146675000	146680000	5	146900000	146905000	227.333	-0.173671	0.132651	-1.30923	0.190455	0.423929
5	146690000	146695000	5	147225000	147230000	110.912	-0.162717	0.167933	-0.968941	0.332575	0.594192
5	146705000	146710000	5	147315000	147320000	160.002	-0.161447	0.156941	-1.02871	0.303616	0.562178
5	146705000	146710000	5	146900000	146905000	476.833	-0.112002	0.102723	-1.09033	0.275566	0.53301
5	146785000	146790000	5	146830000	146835000	550.833	-0.226581	0.0963113	-2.35259	0.018643	0.0808627
5	146925000	146930000	5	147225000	147230000	238.159	-0.195104	0.127409	-1.53132	0.125691	0.323341
5	146920000	146925000	5	147275000	147280000	123.853	-0.354858	0.16082	-2.20656	0.0273451	0.108267
5	146950000	146955000	5	147425000	147430000	63.944	-0.0904968	0.219085	-0.413068	0.679557	0.853241
5	146950000	146955000	5	147895000	147900000	29.5819	-0.125868	0.315314	-0.399183	0.689759	0.859087
5	146980000	146985000	5	147225000	147230000	239.073	0.287835	0.127082	2.26495	0.0235156	0.0966671
5	148325000	148330000	5	148790000	148795000	95.1671	0.365486	0.191347	1.91007	0.0561236	0.184672
5	148330000	148335000	5	148450000	148455000	318.5	-0.0196288	0.110875	-0.177036	0.85948	0.94207
5	148435000	148440000	5	149395000	149400000	32.0865	-0.0925666	0.307195	-0.301329	0.763164	0.894763
5	148495000	148500000	5	148545000	148550000	377.667	0.191281	0.10881	1.75794	0.0787584	0.234271
5	148805000	148810000	5	149335000	149340000	111.742	-0.306404	0.174346	-1.75744	0.0788421	0.234401
5	148810000	148815000	5	148950000	148955000	194.5	-0.23043	0.143498	-1.6058	0.108317	0.292613
5	148950000	148955000	5	149040000	149045000	254	-0.0833283	0.12369	-0.673686	0.500511	0.74094
5	149005000	149010000	5	149045000	149050000	516.333	-0.0577527	0.0945311	-0.610939	0.54124	0.770121
5	150115000	150120000	5	150520000	150525000	50.8742	-0.20148	0.24652	-0.817298	0.413758	0.670784
5	150115000	150120000	5	150670000	150675000	40.0127	-0.267737	0.281888	-0.9498	0.342214	0.604009
5	150165000	150170000	5	150430000	150435000	111.337	-0.0258643	0.179181	-0.144348	0.885226	0.954236
5	150165000	150170000	5	150490000	150495000	87.9529	0.179377	0.186564	0.961476	0.336313	0.598224
5	150225000	150230000	5	150670000	150675000	35.1879	0.421662	0.290581	1.4511	0.146752	0.358353
5	150440000	150445000	5	150490000	150495000	281.167	-0.252063	0.126054	-1.99965	0.0455382	0.158632
5	150440000	150445000	5	150665000	150670000	92.3333	-0.0520884	0.188949	-0.275674	0.782799	0.905944
5	150515000	150520000	5	150700000	150705000	179.5	-0.0348299	0.155889	-0.223428	0.823203	0.927722
5	150520000	150525000	5	150600000	150605000	221.833	0.0585397	0.12612	0.464157	0.642535	0.833167
5	150520000	150525000	5	150665000	150670000	229	0.197708	0.13283	1.48843	0.136637	0.342888
5	150595000	150600000	5	150665000	150670000	341	-0.0141027	0.112145	-0.125754	0.899927	0.9603
5	150700000	150705000	5	151365000	151370000	41.4007	-0.348244	0.265643	-1.31095	0.189876	0.423242
6	3345000	3350000	6	3490000	3495000	44.0904	-0.185767	0.272813	-0.680931	0.495915	0.737974
6	3395000	3400000	6	3495000	3500000	51.2443	-0.0353162	0.244563	-0.144405	0.885181	0.954236
6	3510000	3515000	6	4540000	4545000	21.0933	-0.211889	0.379419	-0.558457	0.576532	0.793916
6	4600000	4605000	6	5295000	5300000	33.3535	-0.0139825	0.309808	-0.0451329	0.964001	0.986706
6	5215000	5220000	6	5380000	5385000	72.3105	0.313498	0.211498	1.48227	0.138268	0.345741
6	6575000	6580000	6	6950000	6955000	72.1568	-0.226845	0.212202	-1.069	0.285069	0.543421
6	7730000	7735000	6	8085000	8090000	66.465	-0.551188	0.235828	-2.33725	0.0194261	0.0834346
6	7845000	7850000	6	8505000	8510000	47.2246	-0.32938	0.260941	-1.26227	0.20685	0.446913
6	8065000	8070000	6	8750000	8755000	55.7196	0.502742	0.241203	2.08431	0.0371318	0.136436
6	8205000	8210000	6	8260000	8265000	248.517	0.00541807	0.126478	0.0428379	0.965831	0.987027
6	8215000	8220000	6	8735000	8740000	106.748	0.427288	0.178846	2.38914	0.0168878	0.0752495
6	8265000	8270000	6	8500000	8505000	120.591	0.27995	0.173038	1.61786	0.105694	0.287614
6	21795000	21800000	6	22070000	22075000	55.6626	0.163967	0.249595	0.656934	0.511223	0.748711
6	22280000	22285000	6	22495000	22500000	128.05	-0.0328562	0.159437	-0.206076	0.836732	0.93314
6	22320000	22325000	6	22490000	22495000	213.361	-0.292414	0.143591	-2.03644	0.0417064	0.14877
6	22345000	22350000	6	22420000	22425000	450.604	-0.103582	0.108095	-0.958248	0.337938	0.599413
6	24525000	24530000	6	24630000	24635000	208.416	0.0212192	0.133179	0.159329	0.87341	0.949526
6	24525000	24530000	6	24660000	24665000	171.716	-0.076318	0.148725	-0.513149	0.607847	0.815133
6	24660000	24665000	6	25805000	25810000	26.8968	-0.621325	0.335031	-1.85453	0.0636638	0.202503
6	11910000	11915000	6	12125000	12130000	103.013	-0.127158	0.177617	-0.715915	0.474044	0.723115
6	11905000	11910000	6	13070000	13075000	31.8321	-0.388245	0.335606	-1.15685	0.247335	0.498599
6	11930000	11935000	6	12125000	12130000	95.7066	-0.383176	0.187812	-2.04021	0.0413292	0.147912
6	12315000	12320000	6	13150000	13155000	47.5732	0.222668	0.249207	0.893506	0.371586	0.632625
6	13570000	13575000	6	13785000	13790000	35.8385	-0.460846	0.289609	-1.59127	0.11155	0.298237
6	13600000	13605000	6	13870000	13875000	98.7685	-0.316988	0.178926	-1.77161	0.0764588	0.229622
6	13605000	13610000	6	13675000	13680000	273.784	-0.176933	0.123439	-1.43337	0.151752	0.365539
6	13680000	13685000	6	13870000	13875000	80.9045	-0.117727	0.19928	-0.590759	0.554682	0.778883
6	17100000	17105000	6	17355000	17360000	78.0049	-0.0430038	0.203367	-0.211459	0.832529	0.9313
6	17670000	17675000	6	17840000	17845000	186.622	0.342277	0.141581	2.41753	0.0156262	0.0708365
6	27655000	27660000	6	29020000	29025000	22.5653	-0.212974	0.363695	-0.585585	0.558155	0.781616
6	28260000	28265000	6	28480000	28485000	84.1706	-0.479252	0.196576	-2.438	0.0147689	0.0676994
6	28305000	28310000	6	29020000	29025000	33.2088	0.415833	0.297033	1.39996	0.161527	0.380215
6	28410000	28415000	6	29020000	29025000	67.2292	0.100527	0.221995	0.452834	0.650668	0.837654
6	28420000	28425000	6	28475000	28480000	417.734	-0.202172	0.102812	-1.96642	0.0492504	0.168377
6	28420000	28425000	6	29160000	29165000	45.238	0.312672	0.257755	1.21306	0.225107	0.470931
6	28420000	28425000	6	29205000	29210000	32.6272	0.58993	0.297508	1.9829	0.0473784	0.163523
6	28530000	28535000	6	29025000	29030000	54.1754	0.330814	0.245215	1.34908	0.177312	0.404243
6	28535000	28540000	6	28900000	28905000	76.8013	0.352121	0.201455	1.74789	0.0804823	0.238281
6	29165000	29170000	6	29200000	29205000	688.925	-0.0302929	0.0875857	-0.345865	0.729444	0.878617
6	29165000	29170000	6	29235000	29240000	308.045	-0.267066	0.114258	-2.33741	0.0194181	0.083427
6	29165000	29170000	6	29275000	29280000	278.1	-0.0827318	0.138612	-0.596857	0.550603	0.775606
6	29165000	29170000	6	29345000	29350000	113.12	-0.320633	0.172707	-1.85651	0.0633808	0.202003
6	29205000	29210000	6	29235000	29240000	859.5	-0.143366	0.0974518	-1.47115	0.14125	0.350312
6	29205000	29210000	6	29275000	29280000	399.39	-0.0336791	0.108312	-0.310945	0.755843	0.891583
6	29240000	29245000	6	29275000	29280000	619.048	-0.21157	0.096389	-2.19496	0.0281664	0.110827
6	29445000	29450000	6	29650000	29655000	121.327	0.220138	0.163128	1.34949	0.177181	0.404071
6	29515000	29520000	6	29645000	29650000	149.457	-0.288567	0.15021	-1.9211	0.0547194	0.181485
6	29565000	29570000	6	30485000	30490000	30.0285	-0.407781	0.329147	-1.2389	0.215382	0.458539
6	29710000	29715000	6	29815000	29820000	149.381	-0.190922	0.150793	-1.26612	0.205471	0.444907
6	29760000	29765000	6	29820000	29825000	348.252	0.016909	0.107229	0.157691	0.8747	0.950386
6	29765000	29770000	6	30045000	30050000	62.1682	-0.116017	0.220241	-0.526773	0.598351	0.809159
6	29765000	29770000	6	30395000	30400000	44.5507	0.0474873	0.275828	0.172162	0.86331	0.944191
6	29840000	29845000	6	30200000	30205000	111.551	0.0820351	0.169489	0.484014	0.628376	0.825871
6	29845000	29850000	6	30360000	30365000	82.3035	0.0185763	0.203661	0.0912121	0.927324	0.971022
6	29970000	29975000	6	30200000	30205000	96.8818	0.106276	0.185102	0.574149	0.565867	0.78745
6	29975000	29980000	6	30360000	30365000	79.6515	0.26658	0.203548	1.30967	0.190307	0.423747
6	30055000	30060000	6	30365000	30370000	96.5522	0.165791	0.180066	0.920722	0.357195	0.618278
6	30115000	30120000	6	30365000	30370000	111.812	-0.00738662	0.171965	-0.0429541	0.965738	0.987027
6	30215000	30220000	6	30360000	30365000	239.37	-0.205076	0.133428	-1.53697	0.1243	0.320816
6	30405000	30410000	6	30460000	30465000	316.463	-0.133267	0.111097	-1.19956	0.230312	0.477653
6	30405000	30410000	6	31030000	31035000	54.8669	0.395496	0.233869	1.6911	0.0908169	0.259404
6	31180000	31185000	6	31405000	31410000	134.103	0.189945	0.169575	1.12012	0.262663	0.518361
6	32325000	32330000	6	33930000	33935000	22.3094	0.0282662	0.375773	0.0752213	0.940039	0.976301
6	33060000	33065000	6	33245000	33250000	145.139	0.21501	0.165987	1.29535	0.1952	0.430145
6	42225000	42230000	6	42580000	42585000	51.2708	0.583079	0.250758	2.32526	0.0200578	0.0854862
6	42225000	42230000	6	42320000	42325000	198.052	-0.000116954	0.131916	-0.000886584	0.999293	1
6	42225000	42230000	6	42375000	42380000	160.46	-0.0449809	0.150188	-0.299497	0.764561	0.895173
6	47395000	47400000	6	47635000	47640000	156.276	0.0601506	0.148477	0.405117	0.685391	0.856129
6	47790000	47795000	6	47830000	47835000	443.831	-0.0641743	0.102816	-0.624166	0.532518	0.764453
6	48170000	48175000	6	48910000	48915000	31.2603	0.0368484	0.30683	0.120094	0.904409	0.961784
6	48540000	48545000	6	48910000	48915000	85.1346	0.200011	0.208491	0.959325	0.337395	0.599029
6	48640000	48645000	6	48855000	48860000	175.161	0.148188	0.141581	1.04666	0.295256	0.555136
6	48645000	48650000	6	48765000	48770000	477.622	-0.128214	0.100377	-1.27733	0.201487	0.438987
6	48680000	48685000	6	48750000	48755000	628.763	-0.0408904	0.0949411	-0.430692	0.666692	0.846169
6	49005000	49010000	6	49395000	49400000	63.3288	-0.507547	0.226447	-2.24135	0.0250036	0.101346
6	49055000	49060000	6	49390000	49395000	90.3842	0.0089603	0.18878	0.0474641	0.962143	0.985853
6	49225000	49230000	6	49395000	49400000	137.819	-0.28966	0.155945	-1.85744	0.0632484	0.201641
6	58600000	58605000	6	58770000	58775000	84.6489	0.0461832	0.218391	0.21147	0.83252	0.9313
6	58600000	58605000	6	59175000	59180000	62.0243	-0.516426	0.220493	-2.34214	0.0191733	0.0826952
6	58765000	58770000	6	59175000	59180000	46.5991	-0.579364	0.266629	-2.17293	0.0297859	0.115772
6	59245000	59250000	6	59485000	59490000	229.877	0.0875917	0.132455	0.661294	0.508424	0.746581
6	60985000	60990000	6	61295000	61300000	65.3165	-0.117586	0.232961	-0.504745	0.613738	0.818666
6	61060000	61065000	6	61300000	61305000	52.7131	0.170738	0.244022	0.699681	0.484127	0.72964
6	65125000	65130000	6	65450000	65455000	123.536	0.17559	0.160697	1.09268	0.274535	0.531555
6	65125000	65130000	6	65570000	65575000	76.1903	0.247689	0.200355	1.23625	0.216366	0.459679
6	65510000	65515000	6	65615000	65620000	132.694	0.126514	0.156529	0.80825	0.418947	0.675039
6	32325000	32330000	6	34040000	34045000	16.1655	-0.495281	0.422653	-1.17184	0.241262	0.491864
6	33060000	33065000	6	34025000	34030000	30.2834	-0.148509	0.315403	-0.470855	0.637744	0.830726
6	33060000	33065000	6	34175000	34180000	51.9561	0.0666424	0.261602	0.254747	0.798919	0.91404
6	33060000	33065000	6	34475000	34480000	22.7896	0.341509	0.357009	0.956584	0.338777	0.600248
6	33245000	33250000	6	34030000	34035000	38.6923	-0.243594	0.277388	-0.878169	0.379852	0.640033
6	33245000	33250000	6	34175000	34180000	49.964	-0.0875227	0.256199	-0.341619	0.732637	0.879997
6	34030000	34035000	6	34175000	34180000	106.906	-0.104965	0.171672	-0.611429	0.540916	0.769938
6	34175000	34180000	6	34475000	34480000	54.4373	0.187833	0.237011	0.792509	0.428064	0.683169
6	34175000	34180000	6	34780000	34785000	27.0697	-0.157729	0.33311	-0.473504	0.635854	0.829237
6	34175000	34180000	6	35130000	35135000	20.8672	0.0322287	0.665296	0.0484427	0.961363	0.985477
6	34290000	34295000	6	34445000	34450000	150.566	-0.145307	0.155803	-0.932636	0.351008	0.612054
6	34290000	34295000	6	34760000	34765000	59.8731	-0.569759	0.223864	-2.54511	0.0109242	0.053332
6	34315000	34320000	6	34910000	34915000	41.0567	-0.0685923	0.268284	-0.255671	0.798205	0.913643
6	34315000	34320000	6	35130000	35135000	22.7311	-0.0356255	0.365547	-0.0974579	0.922363	0.96861
6	34470000	34475000	6	34910000	34915000	54.6506	0.0212593	0.23293	0.091269	0.927279	0.971022
6	34475000	34480000	6	34865000	34870000	61.3494	-0.364212	0.22207	-1.64007	0.10099	0.278627
6	34475000	34480000	6	35250000	35255000	28.9951	-0.165501	0.316509	-0.522894	0.601048	0.810672
6	34480000	34485000	6	34775000	34780000	59.168	-0.236415	0.238761	-0.990174	0.322089	0.583439
6	34545000	34550000	6	34920000	34925000	50.7752	-0.0858953	0.243825	-0.352282	0.724626	0.876698
6	34780000	34785000	6	34870000	34875000	189.849	-0.119029	0.13562	-0.877661	0.380127	0.640177
6	34775000	34780000	6	35130000	35135000	32.794	-0.0983319	0.295386	-0.332893	0.739215	0.882986
6	34780000	34785000	6	34910000	34915000	135.548	0.351868	0.156714	2.24528	0.0247501	0.100717
6	34780000	34785000	6	35175000	35180000	30.5152	0.366846	0.309476	1.18537	0.235869	0.48413
6	34875000	34880000	6	35130000	35135000	69.1084	0.0616533	0.208673	0.295454	0.767647	0.897227
6	34910000	34915000	6	35250000	35255000	53.9588	0.339181	0.235573	1.43981	0.14992	0.362832
6	34910000	34915000	6	35535000	35540000	21.8613	-0.373885	0.366959	-1.01887	0.308263	0.567028
6	35130000	35135000	6	35250000	35255000	113.879	0.0199608	0.170973	0.116749	0.907059	0.962669
6	35130000	35135000	6	35540000	35545000	30.3075	-0.19392	0.312716	-0.620116	0.535182	0.76595
6	35135000	35140000	6	35175000	35180000	362.517	-0.189965	0.105514	-1.80038	0.0718006	0.219756
6	35175000	35180000	6	35250000	35255000	171.523	0.0700477	0.142271	0.492353	0.622469	0.823328
6	35250000	35255000	6	35535000	35540000	52.9173	-0.497024	0.252071	-1.97176	0.048637	0.166707
6	35410000	35415000	6	35565000	35570000	80.7891	-0.25615	0.202712	-1.26361	0.206369	0.446268
6	37050000	37055000	6	37445000	37450000	54.704	0.211977	0.237119	0.89397	0.371338	0.63249
6	37095000	37100000	6	37445000	37450000	73.9044	0.0226032	0.203217	0.111227	0.911436	0.964572
6	37355000	37360000	6	37445000	37450000	331.861	0.0731627	0.118337	0.618259	0.536404	0.766716
6	37355000	37360000	6	38065000	38070000	75.9112	-0.0220147	0.216059	-0.101892	0.918842	0.967148
6	37455000	37460000	6	38065000	38070000	70.1118	-0.16303	0.225254	-0.72376	0.469213	0.719039
6	37460000	37465000	6	37870000	37875000	88.7426	0.153997	0.195947	0.785909	0.431921	0.686708
6	37495000	37500000	6	38065000	38070000	123.886	-0.0347237	0.161292	-0.215284	0.829546	0.930412
6	37585000	37590000	6	38065000	38070000	217.143	-0.106037	0.135473	-0.78272	0.433792	0.688107
6	37590000	37595000	6	38000000	38005000	96.1147	-0.385223	0.183811	-2.09575	0.0361041	0.133615
6	37595000	37600000	6	37725000	37730000	189.041	-0.323911	0.141379	-2.29109	0.0219584	0.0920553
6	38315000	38320000	6	38590000	38595000	93.9101	-0.367983	0.18349	-2.00547	0.0449131	0.156972
6	38345000	38350000	6	39380000	39385000	31.2969	0.157204	0.314078	0.500525	0.616705	0.820702
6	38535000	38540000	6	39205000	39210000	27.4414	-0.29778	0.347955	-0.855799	0.392109	0.651193
6	38595000	38600000	6	39150000	39155000	37.4298	-0.0485607	0.292494	-0.166023	0.868139	0.946731
6	38735000	38740000	6	38910000	38915000	423.166	0.143292	0.104237	1.37468	0.169229	0.391822
6	39135000	39140000	6	39350000	39355000	154.365	-0.132128	0.157832	-0.837142	0.402513	0.660648
6	39195000	39200000	6	39340000	39345000	354.077	-0.275904	0.12764	-2.16158	0.0306509	0.118195
6	39460000	39465000	6	39560000	39565000	219.593	-0.10969	0.129803	-0.845044	0.398086	0.656968
6	39460000	39465000	6	39780000	39785000	99.7819	0.0785087	0.176378	0.445117	0.656235	0.841047
6	40320000	40325000	6	40470000	40475000	153.682	0.0339054	0.154081	0.22005	0.825832	0.928579
6	40325000	40330000	6	40435000	40440000	152.838	-0.129136	0.150028	-0.860751	0.389375	0.649052
6	41050000	41055000	6	41555000	41560000	129.888	0.200764	0.164697	1.21899	0.222848	0.46789
6	41115000	41120000	6	41550000	41555000	276.8	-0.0622999	0.140523	-0.443344	0.657517	0.84167
6	41175000	41180000	6	41555000	41560000	140.047	-0.322337	0.162725	-1.98087	0.0476063	0.164061
6	41185000	41190000	6	41515000	41520000	88.9165	-0.441895	0.194609	-2.27068	0.0231663	0.0956137
6	41265000	41270000	6	41500000	41505000	56.9546	0.118721	0.227318	0.522268	0.601484	0.81068
6	41300000	41305000	6	41505000	41510000	38.3983	-0.0983959	0.279589	-0.351931	0.72489	0.876911
6	49515000	49520000	6	50175000	50180000	40.7146	0.280353	0.285534	0.981856	0.326171	0.587644
6	49515000	49520000	6	50215000	50220000	57.2964	0.121426	0.232423	0.522437	0.601366	0.81068
6	49515000	49520000	6	50540000	50545000	43.2108	-0.0495216	0.261362	-0.189476	0.84972	0.938086
6	49925000	49930000	6	50180000	50185000	124.838	-0.300554	0.171412	-1.7534	0.0795331	0.235943
6	49925000	49930000	6	50525000	50530000	42.4681	-0.303276	0.274378	-1.10532	0.269021	0.526231
6	50110000	50115000	6	50180000	50185000	221.173	0.281459	0.126279	2.22886	0.0258229	0.103751
6	50110000	50115000	6	50540000	50545000	61.4775	0.256189	0.22935	1.11702	0.263985	0.519968
6	50305000	50310000	6	50530000	50535000	605.358	-0.0143309	0.098075	-0.146122	0.883825	0.954036
6	50305000	50310000	6	50590000	50595000	119.66	-0.0739523	0.166226	-0.44489	0.656399	0.841047
6	50680000	50685000	6	50805000	50810000	148.752	0.355089	0.155827	2.27873	0.0226829	0.0942913
6	50805000	50810000	6	50935000	50940000	181.3	0.238475	0.141866	1.68099	0.0927653	0.26272
6	51190000	51195000	6	52235000	52240000	113.311	0.294096	0.169932	1.73067	0.0835109	0.24437
6	51205000	51210000	6	51855000	51860000	87.4011	-0.382428	0.194443	-1.96679	0.0492073	0.168358
6	51205000	51210000	6	52000000	52005000	31.5398	0.163296	0.308575	0.529193	0.596672	0.808202
6	51380000	51385000	6	52220000	52225000	77.3553	-0.19785	0.204714	-0.966468	0.33381	0.5956
6	51380000	51385000	6	51505000	51510000	179.687	-0.271152	0.145688	-1.86119	0.0627179	0.200515
6	51385000	51390000	6	51575000	51580000	253.54	0.245079	0.129886	1.88689	0.0591757	0.192058
6	51455000	51460000	6	52220000	52225000	57.4001	-0.25412	0.238081	-1.06736	0.285807	0.544206
6	51465000	51470000	6	52720000	52725000	32.1976	-0.2375	0.311641	-0.762093	0.446005	0.700309
6	51510000	51515000	6	51575000	51580000	176.023	-0.094543	0.139301	-0.678697	0.49733	0.738923
6	51590000	51595000	6	51855000	51860000	104.826	0.0560137	0.177981	0.314717	0.752977	0.890214
6	51585000	51590000	6	52220000	52225000	173.625	-0.11607	0.140467	-0.82631	0.408628	0.6665
6	51775000	51780000	6	52220000	52225000	67.7941	-0.128835	0.212151	-0.607281	0.543664	0.77146
6	52255000	52260000	6	52635000	52640000	69.1017	0.355415	0.213542	1.66438	0.0960357	0.269429
6	52255000	52260000	6	52720000	52725000	103.444	-0.109386	0.188277	-0.580982	0.561252	0.784223
6	52255000	52260000	6	52840000	52845000	118.557	0.146557	0.170962	0.857252	0.391306	0.650612
6	52255000	52260000	6	52920000	52925000	181.081	-0.0421491	0.142065	-0.296689	0.766704	0.896664
6	52260000	52265000	6	52970000	52975000	94.6566	0.284441	0.186899	1.5219	0.128034	0.327533
6	52260000	52265000	6	53715000	53720000	13.7564	0.450607	0.463612	0.971948	0.331076	0.592707
6	52635000	52640000	6	52715000	52720000	244.83	-0.269978	0.137137	-1.96866	0.0489916	0.16775
6	52725000	52730000	6	52760000	52765000	357.783	0.130939	0.113574	1.1529	0.248953	0.500877
6	53780000	53785000	6	54225000	54230000	175.896	0.198946	0.142516	1.39596	0.162726	0.381725
6	54030000	54035000	6	54225000	54230000	267.282	-0.133506	0.126081	-1.05889	0.289651	0.548787
6	54035000	54040000	6	54160000	54165000	302.924	-0.0465184	0.116369	-0.399749	0.689341	0.858888
6	54390000	54395000	6	55170000	55175000	32.4592	0.129764	0.316775	0.40964	0.68207	0.854704
6	54570000	54575000	6	55225000	55230000	39.1448	-0.231647	0.285414	-0.81162	0.41701	0.673632
6	54585000	54590000	6	55165000	55170000	168.037	0.102455	0.145486	0.704223	0.481294	0.727591
6	54650000	54655000	6	55165000	55170000	101.816	-0.0028851	0.17896	-0.0161215	0.987137	0.995352
6	54680000	54685000	6	55035000	55040000	107.32	0.0361888	0.170691	0.212014	0.832096	0.931163
6	54700000	54705000	6	54865000	54870000	227.163	-0.334233	0.134898	-2.47768	0.0132238	0.0617746
6	54820000	54825000	6	54855000	54860000	778.408	-0.183472	0.0977739	-1.8765	0.0605872	0.195659
6	54915000	54920000	6	55165000	55170000	86.0937	0.152372	0.193366	0.787995	0.4307	0.685569
6	55015000	55020000	6	55165000	55170000	92.4744	0.0427434	0.184973	0.23108	0.817253	0.924222
6	56705000	56710000	6	57535000	57540000	73.2997	-0.463522	0.207676	-2.23195	0.0256184	0.103241
6	56705000	56710000	6	57825000	57830000	34.4831	-0.375359	0.304956	-1.23086	0.218375	0.462264
6	56710000	56715000	6	56915000	56920000	138.789	-0.0701656	0.160987	-0.435846	0.662948	0.844275
6	56710000	56715000	6	57575000	57580000	68.4117	-0.207017	0.221522	-0.93452	0.350036	0.611129
6	56710000	56715000	6	57695000	57700000	67.8693	0.152972	0.213097	0.717852	0.472848	0.722346
6	56715000	56720000	6	56790000	56795000	282.27	0.00782866	0.118065	0.066308	0.947133	0.980176
6	56750000	56755000	6	57605000	57610000	50.7136	-0.286434	0.244551	-1.17126	0.241492	0.492192
6	56795000	56800000	6	57820000	57825000	50.6517	0.0817481	0.24468	0.334102	0.738303	0.882621
6	56800000	56805000	6	56910000	56915000	336.48	-0.0597588	0.11103	-0.538223	0.590423	0.802809
6	56805000	56810000	6	57570000	57575000	169.079	-0.382842	0.164096	-2.33304	0.0196462	0.0841897
6	56805000	56810000	6	57855000	57860000	35.3181	-0.200531	0.299132	-0.670377	0.502618	0.742721
6	56810000	56815000	6	57475000	57480000	18.344	-0.0505997	0.394767	-0.128176	0.89801	0.959369
6	56920000	56925000	6	57575000	57580000	95.2515	-0.213158	0.198951	-1.07141	0.283986	0.542309
6	56920000	56925000	6	57530000	57535000	111.562	-0.210336	0.170207	-1.23577	0.216546	0.459902
6	57535000	57540000	6	57700000	57705000	119.98	-0.142734	0.176493	-0.808722	0.418675	0.674895
6	57535000	57540000	6	57575000	57580000	450.137	0.0117362	0.109219	0.107456	0.914427	0.965441
6	57535000	57540000	6	57820000	57825000	68.9067	-0.1257	0.21368	-0.588265	0.556354	0.78023
6	57605000	57610000	6	57860000	57865000	48.0023	0.0964562	0.254233	0.379401	0.70439	0.865448
6	57695000	57700000	6	57825000	57830000	158.164	-0.0879447	0.146225	-0.601434	0.547551	0.773683
6	57740000	57745000	6	57860000	57865000	108.537	0.183361	0.18283	1.00291	0.315907	0.576393
6	64975000	64980000	6	66530000	66535000	20.5677	-0.149958	0.375304	-0.399563	0.689478	0.858898
6	65040000	65045000	6	66530000	66535000	48.9797	-0.0112069	0.268448	-0.041747	0.9667	0.987377
6	65120000	65125000	6	66530000	66535000	58.2458	-0.349707	0.259942	-1.34533	0.178519	0.405872
6	65510000	65515000	6	66530000	66535000	57.0329	-0.507132	0.228262	-2.22171	0.0263031	0.105078
6	65655000	65660000	6	66530000	66535000	95.5452	-0.279835	0.200287	-1.39717	0.162361	0.381284
6	66535000	66540000	6	67265000	67270000	29.7637	0.509301	0.329937	1.54363	0.122677	0.318404
6	66965000	66970000	6	67150000	67155000	230.707	0.0137414	0.138823	0.098985	0.92115	0.968167
6	67035000	67040000	6	67150000	67155000	151.974	0.0696992	0.146118	0.477005	0.633359	0.828017
6	67165000	67170000	6	67315000	67320000	127.678	-0.384842	0.161386	-2.38461	0.0170972	0.0759541
6	70805000	70810000	6	70880000	70885000	545.887	0.075119	0.100206	0.749644	0.453469	0.706616
6	70805000	70810000	6	70920000	70925000	119.083	0.0293811	0.166069	0.176921	0.85957	0.942091
6	71155000	71160000	6	71800000	71805000	132.907	-0.0138945	0.171675	-0.0809351	0.935494	0.974731
6	71270000	71275000	6	71435000	71440000	135.929	-0.0271054	0.155929	-0.173832	0.861998	0.943432
6	71270000	71275000	6	71490000	71495000	76.1155	0.0459366	0.213234	0.215428	0.829433	0.930412
6	71270000	71275000	6	71630000	71635000	53.9314	0.175039	0.261278	0.669932	0.502901	0.742873
6	71270000	71275000	6	71830000	71835000	62.3931	-0.131975	0.220922	-0.597383	0.550252	0.775524
6	71295000	71300000	6	71805000	71810000	61.8523	0.193683	0.218728	0.8855	0.375887	0.636764
6	71440000	71445000	6	71825000	71830000	72.621	-0.0645417	0.207108	-0.311633	0.755319	0.89151
6	71440000	71445000	6	71490000	71495000	290.157	-0.107023	0.114756	-0.932611	0.351021	0.612054
6	71490000	71495000	6	71825000	71830000	62.7429	-0.105337	0.223402	-0.471515	0.637273	0.830417
6	71605000	71610000	6	71890000	71895000	178.82	-0.148267	0.146124	-1.01466	0.310266	0.569612
6	71630000	71635000	6	71825000	71830000	142.513	-0.0998888	0.163957	-0.609236	0.542368	0.770526
6	71630000	71635000	6	72350000	72355000	37.3724	0.353595	0.27912	1.26682	0.205219	0.444713
6	71830000	71835000	6	71905000	71910000	259.415	-0.254884	0.119093	-2.1402	0.0323384	0.122993
6	71830000	71835000	6	72610000	72615000	38.3927	-0.136737	0.286194	-0.477779	0.632808	0.827532
6	71865000	71870000	6	72165000	72170000	165.616	-0.172152	0.149588	-1.15084	0.249796	0.501906
6	71890000	71895000	6	72330000	72335000	73.2914	0.0324628	0.207313	0.156588	0.875569	0.950865
6	72425000	72430000	6	72545000	72550000	499.979	-0.00230857	0.11641	-0.0198314	0.984178	0.994252
6	72530000	72535000	6	72565000	72570000	808.096	0.0108061	0.0898746	0.120235	0.904297	0.961784
6	72645000	72650000	6	73145000	73150000	49.3324	0.0524179	0.252299	0.207761	0.835416	0.932613
6	72930000	72935000	6	73150000	73155000	101.049	-0.331403	0.180667	-1.83433	0.0666051	0.209288
6	73020000	73025000	6	73230000	73235000	101.944	-0.30323	0.184258	-1.64568	0.0998298	0.276399
6	90365000	90370000	6	91475000	91480000	30.6077	0.429593	0.312856	1.37313	0.169712	0.392274
6	90365000	90370000	6	91515000	91520000	22.9608	-0.00963487	0.352185	-0.0273574	0.978175	0.9916
6	90370000	90375000	6	92210000	92215000	21.9369	-0.351815	0.378241	-0.930134	0.352301	0.613333
6	90370000	90375000	6	91440000	91445000	19.7408	0.0531793	0.385512	0.137945	0.890284	0.956113
6	90370000	90375000	6	92090000	92095000	21.062	-0.610787	0.388855	-1.57073	0.116245	0.307349
6	90605000	90610000	6	90725000	90730000	304.026	-0.0530357	0.121009	-0.438278	0.661185	0.843825
6	90645000	90650000	6	90725000	90730000	349.372	-0.118464	0.117663	-1.0068	0.314029	0.574209
6	90740000	90745000	6	91115000	91120000	79.5464	-0.315758	0.197803	-1.59633	0.110416	0.296225
6	90815000	90820000	6	91140000	91145000	101.497	0.027816	0.176972	0.157177	0.875105	0.950613
6	90820000	90825000	6	91275000	91280000	51.7604	0.489147	0.245238	1.99458	0.0460888	0.160282
6	91055000	91060000	6	91140000	91145000	339.015	0.018572	0.111421	0.166684	0.867619	0.946486
6	91100000	91105000	6	91135000	91140000	794.745	-0.0193233	0.0927597	-0.208316	0.834983	0.932613
6	91110000	91115000	6	92090000	92095000	27.535	0.422142	0.346167	1.21947	0.222664	0.467709
6	91115000	91120000	6	91680000	91685000	41.4779	0.20435	0.270775	0.754685	0.450438	0.703709
6	91440000	91445000	6	91510000	91515000	206.35	0.0568074	0.134158	0.423436	0.671977	0.848558
6	91440000	91445000	6	92090000	92095000	37.003	-0.0503382	0.282413	-0.178243	0.858532	0.941867
6	91470000	91475000	6	92215000	92220000	61.855	-0.225812	0.225637	-1.00078	0.316934	0.577041
6	91470000	91475000	6	91875000	91880000	104.955	-0.0109234	0.174882	-0.0624618	0.950195	0.981035
6	91470000	91475000	6	91510000	91515000	566.727	0.0713187	0.0963112	0.740503	0.458995	0.711234
6	91470000	91475000	6	92090000	92095000	54.3746	-0.303172	0.24311	-1.24706	0.212377	0.454881
6	91515000	91520000	6	92210000	92215000	62.786	-0.258212	0.228725	-1.12892	0.258932	0.513544
6	91515000	91520000	6	91875000	91880000	142.262	-0.0726333	0.152324	-0.476833	0.633481	0.828087
6	91515000	91520000	6	92090000	92095000	72.4345	-0.0993401	0.204539	-0.485679	0.627195	0.825132
6	91525000	91530000	6	91740000	91745000	241.227	-0.107904	0.126638	-0.852073	0.394174	0.652856
6	91575000	91580000	6	91740000	91745000	549.807	-0.108949	0.0940749	-1.15811	0.246819	0.498355
6	91680000	91685000	6	92090000	92095000	55.289	0.0980048	0.232827	0.420934	0.673803	0.849601
6	91680000	91685000	6	92215000	92220000	37.8378	0.138952	0.275408	0.504532	0.613887	0.818709
6	91775000	91780000	6	92265000	92270000	41.8166	0.240995	0.268126	0.898813	0.368752	0.629867
6	91875000	91880000	6	92215000	92220000	88.9157	-0.0623095	0.194184	-0.320879	0.748302	0.88772
6	91900000	91905000	6	92270000	92275000	70.4254	0.230899	0.212341	1.0874	0.276862	0.534894
6	92090000	92095000	6	92210000	92215000	201.523	-0.0497331	0.133273	-0.373168	0.709023	0.868467
6	94465000	94470000	6	94995000	95000000	65.4854	0.0157901	0.220316	0.0716702	0.942864	0.977706
6	94495000	94500000	6	95115000	95120000	76.3349	-0.03718	0.208887	-0.177992	0.85873	0.941867
6	94495000	94500000	6	95715000	95720000	26.1053	-0.0663812	0.33513	-0.198076	0.842986	0.93571
6	94530000	94535000	6	94980000	94985000	243.655	0.105607	0.136958	0.771089	0.440654	0.69502
6	94605000	94610000	6	94970000	94975000	218.841	-0.0581331	0.135671	-0.428487	0.668297	0.846566
6	94625000	94630000	6	94765000	94770000	243.148	-0.0110955	0.135232	-0.0820484	0.934608	0.974547
6	94640000	94645000	6	94695000	94700000	578.202	0.231165	0.0962315	2.40218	0.0162978	0.073085
6	95095000	95100000	6	97000000	97005000	30.7361	-0.472552	0.316492	-1.49309	0.135413	0.341105
6	95115000	95120000	6	95715000	95720000	54.4597	-0.141359	0.2349	-0.601784	0.547318	0.773678
6	95225000	95230000	6	97000000	97005000	49.5116	0.047549	0.250811	0.189581	0.849637	0.938072
6	97145000	97150000	6	97525000	97530000	83.5827	-0.304205	0.199515	-1.52472	0.127329	0.326107
6	97180000	97185000	6	97520000	97525000	67.3696	-0.511142	0.219618	-2.32742	0.0199431	0.0851608
6	97265000	97270000	6	97410000	97415000	405.852	-0.121793	0.106798	-1.14041	0.254115	0.507433
6	97255000	97260000	6	97520000	97525000	254.81	-0.0731272	0.122967	-0.594687	0.552052	0.776827
6	81965000	81970000	6	82650000	82655000	56.6476	-0.499824	0.243801	-2.05013	0.0403518	0.145614
6	81980000	81985000	6	82700000	82705000	95.5876	-0.487608	0.191847	-2.54166	0.0110329	0.0536705
6	82650000	82655000	6	83915000	83920000	19.7709	-0.535971	0.382949	-1.39959	0.161637	0.38034
6	82735000	82740000	6	82970000	82975000	98.5035	0.208437	0.189198	1.10169	0.270598	0.528204
6	82910000	82915000	6	82970000	82975000	535.703	-0.196746	0.100486	-1.95795	0.0502357	0.170279
6	82995000	83000000	6	83275000	83280000	126.186	-0.180716	0.160877	-1.12332	0.261301	0.516581
6	82995000	83000000	6	83155000	83160000	341.319	-0.00456723	0.118975	-0.0383881	0.969378	0.988521
6	83105000	83110000	6	83160000	83165000	450.702	-0.0155376	0.107475	-0.144569	0.885051	0.954236
6	83215000	83220000	6	83675000	83680000	73.9913	-0.143849	0.201753	-0.712996	0.475848	0.724126
6	83310000	83315000	6	83510000	83515000	309.118	-0.0222381	0.118565	-0.187561	0.851221	0.938732
6	83350000	83355000	6	83510000	83515000	614.188	-0.0835532	0.0998514	-0.836775	0.402719	0.660793
6	83880000	83885000	6	84060000	84065000	150.645	0.0357488	0.149064	0.239822	0.810468	0.921475
6	84090000	84095000	6	84915000	84920000	39.1057	-0.00177237	0.277336	-0.00639069	0.994901	0.997972
6	84090000	84095000	6	85115000	85120000	17.9909	0.17655	0.397484	0.444169	0.656921	0.841472
6	84405000	84410000	6	84910000	84915000	80.3246	0.453111	0.209843	2.15928	0.0308283	0.118707
6	84405000	84410000	6	85015000	85020000	31.9572	0.507159	0.306424	1.65509	0.0979061	0.272773
6	84910000	84915000	6	85120000	85125000	49.3795	-0.0776357	0.244391	-0.31767	0.750735	0.888913
6	85035000	85040000	6	85125000	85130000	248.056	0.0583977	0.128182	0.455583	0.64869	0.836641
6	85035000	85040000	6	85155000	85160000	117.946	0.0695935	0.166991	0.41675	0.676861	0.851495
6	85065000	85070000	6	85330000	85335000	46.193	0.272198	0.289842	0.939123	0.347668	0.609471
6	85330000	85335000	6	85445000	85450000	186.199	-0.0121687	0.140072	-0.0868751	0.930771	0.972784
6	85330000	85335000	6	85965000	85970000	27.1702	0.0497457	0.327125	0.152069	0.879132	0.952203
6	85340000	85345000	6	85385000	85390000	543.56	-0.0573427	0.101402	-0.565498	0.571735	0.790578
6	85375000	85380000	6	86365000	86370000	17.429	0.261126	0.406585	0.64224	0.520717	0.756927
6	85445000	85450000	6	85910000	85915000	50.2927	-0.195833	0.243992	-0.80262	0.422194	0.677453
6	85450000	85455000	6	85960000	85965000	53.1747	-0.0973115	0.240115	-0.405271	0.685278	0.856129
6	85650000	85655000	6	86000000	86005000	43.7199	-0.166714	0.267339	-0.623606	0.532886	0.764674
6	85835000	85840000	6	86005000	86010000	108.41	0.0613685	0.17301	0.354711	0.722806	0.876139
6	85915000	85920000	6	86365000	86370000	47.9851	-0.159319	0.248558	-0.640974	0.521539	0.757656
6	85935000	85940000	6	86000000	86005000	231.588	-0.0744543	0.130121	-0.572193	0.567191	0.787812
6	85960000	85965000	6	86365000	86370000	56.6203	-0.11194	0.230243	-0.486184	0.626837	0.825132
6	86015000	86020000	6	86355000	86360000	59.3872	-0.113968	0.226048	-0.504177	0.614137	0.818725
6	86015000	86020000	6	86395000	86400000	49.0063	-0.245572	0.248676	-0.987521	0.323388	0.584599
6	86125000	86130000	6	86355000	86360000	198.053	0.273796	0.14483	1.89046	0.058696	0.190827
6	86130000	86135000	6	86395000	86400000	134.5	0.209732	0.161594	1.2979	0.194323	0.429134
6	86365000	86370000	6	87840000	87845000	19.2872	0.185879	0.397297	0.467859	0.639885	0.831965
6	86365000	86370000	6	88080000	88085000	19.8238	-0.156774	0.404536	-0.387541	0.698356	0.862938
6	86370000	86375000	6	87040000	87045000	28.7486	0.047543	0.344978	0.137814	0.890387	0.956113
6	86475000	86480000	6	86520000	86525000	498.9	-0.22175	0.10454	-2.12121	0.0339043	0.127349
6	86470000	86475000	6	86670000	86675000	260.931	-0.0288304	0.122183	-0.23596	0.813464	0.922891
6	86535000	86540000	6	86670000	86675000	502.014	0.158938	0.104596	1.51953	0.128628	0.328486
6	86745000	86750000	6	86805000	86810000	341.478	0.138968	0.111282	1.24879	0.211743	0.45413
6	86745000	86750000	6	86920000	86925000	180.013	-0.0794125	0.138898	-0.571732	0.567504	0.788163
6	86815000	86820000	6	86920000	86925000	486.85	-0.103422	0.097629	-1.05934	0.289447	0.548706
6	87040000	87045000	6	87505000	87510000	41.6427	-0.0229023	0.26298	-0.0870873	0.930602	0.972784
6	87040000	87045000	6	87535000	87540000	41.6593	-0.0145789	0.292293	-0.0498776	0.96022	0.984746
6	87045000	87050000	6	88075000	88080000	18.1138	-0.364625	0.39758	-0.917111	0.359084	0.620182
6	87395000	87400000	6	87550000	87555000	129.391	0.202439	0.16672	1.21424	0.224654	0.47046
6	87465000	87470000	6	87550000	87555000	330.056	0.042563	0.110834	0.384026	0.700959	0.863805
6	87500000	87505000	6	87540000	87545000	717.186	0.0107162	0.0886748	0.120849	0.903811	0.961784
6	87845000	87850000	6	88515000	88520000	31.4152	-0.506445	0.306144	-1.65427	0.0980725	0.273066
6	87905000	87910000	6	88095000	88100000	179.043	-0.141421	0.153223	-0.92298	0.356018	0.616885
6	88010000	88015000	6	88100000	88105000	198.446	-0.107052	0.132981	-0.805017	0.42081	0.676407
6	88080000	88085000	6	88515000	88520000	52.1873	-0.247535	0.261524	-0.946512	0.343888	0.605153
6	88110000	88115000	6	88495000	88500000	69.1784	-0.380247	0.216532	-1.75608	0.0790747	0.234897
6	88520000	88525000	6	88840000	88845000	141.22	-0.115905	0.162946	-0.711311	0.476891	0.724641
6	88515000	88520000	6	88895000	88900000	93.7649	-0.168473	0.193447	-0.870902	0.383807	0.644041
6	88515000	88520000	6	89640000	89645000	29.1004	0.187715	0.325935	0.575928	0.564664	0.786762
6	88520000	88525000	6	89590000	89595000	26.7162	-0.0614703	0.341695	-0.179898	0.857232	0.941195
6	88840000	88845000	6	89595000	89600000	64.8073	0.267366	0.219154	1.22	0.222467	0.467613
6	88840000	88845000	6	88895000	88900000	443.339	0.0302233	0.106314	0.284283	0.776194	0.902219
6	88915000	88920000	6	89640000	89645000	152.788	0.0287536	0.158711	0.18117	0.856234	0.940989
6	88925000	88930000	6	89550000	89555000	158.846	-0.282122	0.145179	-1.94327	0.0519838	0.174356
6	88980000	88985000	6	89550000	89555000	107.696	0.10946	0.178639	0.612747	0.540044	0.769272
6	89595000	89600000	6	89640000	89645000	287.679	-0.0922962	0.114724	-0.804507	0.421104	0.676601
6	97760000	97765000	6	98000000	98005000	134.654	-0.011194	0.183404	-0.0610345	0.951332	0.981461
6	98100000	98105000	6	99600000	99605000	57.0213	-0.590396	0.230266	-2.56397	0.0103481	0.0510559
6	98270000	98275000	6	99595000	99600000	33.0262	-0.132608	0.297714	-0.445419	0.656017	0.841022
6	98525000	98530000	6	99530000	99535000	77.4848	-0.317701	0.211347	-1.50322	0.132781	0.336065
6	99805000	99810000	6	100870000	100875000	19.5229	-0.748254	0.401316	-1.8645	0.0622515	0.199417
6	100285000	100290000	6	100670000	100675000	43.6478	-0.285803	0.270092	-1.05817	0.289979	0.549088
6	100285000	100290000	6	100830000	100835000	61.5527	-0.307351	0.225098	-1.36541	0.172124	0.3962
6	100605000	100610000	6	100875000	100880000	95.5674	-0.0533166	0.185112	-0.288023	0.773329	0.90091
6	100670000	100675000	6	100835000	100840000	158.29	-0.245823	0.148809	-1.65193	0.0985485	0.27399
6	100670000	100675000	6	100875000	100880000	213.942	-0.0578681	0.139333	-0.415323	0.677906	0.85197
6	106660000	106665000	6	106800000	106805000	64.4164	0.0702543	0.220741	0.318266	0.750283	0.888554
6	106735000	106740000	6	106820000	106825000	116.855	-0.120038	0.166553	-0.720717	0.471084	0.720911
6	106765000	106770000	6	106800000	106805000	422.09	-0.0785985	0.109663	-0.71673	0.473541	0.722679
6	106765000	106770000	6	108055000	108060000	34.4872	-0.322647	0.297853	-1.08324	0.278701	0.53679
6	106800000	106805000	6	108060000	108065000	35.4993	-0.227073	0.293632	-0.773327	0.439329	0.693916
6	108065000	108070000	6	108830000	108835000	45.0471	0.558231	0.261136	2.13771	0.0325407	0.123602
6	108095000	108100000	6	108405000	108410000	204.456	0.203287	0.134069	1.51629	0.129447	0.330072
6	108095000	108100000	6	108730000	108735000	62.6855	0.386107	0.218202	1.7695	0.0768112	0.23033
6	108425000	108430000	6	108660000	108665000	234.558	-0.262456	0.128872	-2.03656	0.0416941	0.148766
6	108780000	108785000	6	108830000	108835000	305.397	-0.0398005	0.117388	-0.339051	0.734572	0.880891
6	112695000	112700000	6	113075000	113080000	47.19	0.0119106	0.257624	0.0462324	0.963125	0.98632
6	113035000	113040000	6	113100000	113105000	284.881	-0.246771	0.117569	-2.09894	0.035822	0.132928
6	113040000	113045000	6	113235000	113240000	123.791	0.10525	0.172067	0.611679	0.54075	0.769785
6	113040000	113045000	6	113300000	113305000	117.691	0.141222	0.188585	0.74885	0.453948	0.707031
6	113040000	113045000	6	113485000	113490000	71.3634	0.338226	0.207967	1.62634	0.103876	0.284093
6	113040000	113045000	6	113740000	113745000	44.1788	-0.0989754	0.255643	-0.387162	0.698636	0.863075
6	113045000	113050000	6	113135000	113140000	257.626	0.00472906	0.121621	0.0388836	0.968983	0.988521
6	113045000	113050000	6	113375000	113380000	117.987	-0.00687092	0.163974	-0.0419024	0.966576	0.987326
6	113075000	113080000	6	113695000	113700000	58.2681	0.144446	0.235842	0.61247	0.540227	0.769451
6	113075000	113080000	6	113235000	113240000	110.576	0.0800811	0.17817	0.449464	0.653097	0.839192
6	113085000	113090000	6	113315000	113320000	144.719	0.143402	0.16043	0.893856	0.371399	0.632513
6	113120000	113125000	6	113710000	113715000	53.9083	-0.17409	0.247314	-0.703923	0.481481	0.727591
6	113615000	113620000	6	113730000	113735000	259.052	0.00331901	0.126268	0.0262855	0.97903	0.991778
6	113630000	113635000	6	113685000	113690000	643.462	0.151683	0.0997623	1.52045	0.128399	0.328167
6	121555000	121560000	6	122300000	122305000	20.4988	0.347228	0.371867	0.93374	0.350438	0.611591
6	121560000	121565000	6	122385000	122390000	32.8122	0.659716	0.343817	1.9188	0.0550096	0.18204
6	122335000	122340000	6	122815000	122820000	39.3342	0.264766	0.273023	0.969758	0.332167	0.593703
6	122335000	122340000	6	122875000	122880000	38.8549	0.33373	0.278583	1.19796	0.230934	0.478496
6	122665000	122670000	6	122785000	122790000	161.033	0.147382	0.145607	1.01219	0.311449	0.570936
6	122735000	122740000	6	122785000	122790000	546.415	0.107948	0.108799	0.992178	0.321111	0.582221
6	122800000	122805000	6	122870000	122875000	298.388	0.105652	0.121719	0.867999	0.385395	0.645214
6	124515000	124520000	6	124760000	124765000	40.7993	0.454095	0.279049	1.6273	0.103674	0.2838
6	124565000	124570000	6	124760000	124765000	70.8841	0.0903079	0.21087	0.428264	0.668459	0.846566
6	124710000	124715000	6	124750000	124755000	1090.2	-0.131743	0.0927656	-1.42017	0.155559	0.371285
6	124860000	124865000	6	125080000	125085000	197.532	0.346772	0.138593	2.50209	0.0123461	0.0586198
6	125155000	125160000	6	125270000	125275000	405.727	-0.0478076	0.101985	-0.468772	0.639233	0.831689
6	125220000	125225000	6	125265000	125270000	829.003	-0.0209788	0.0926885	-0.226336	0.82094	0.926818
6	125415000	125420000	6	125600000	125605000	342.929	-0.193425	0.122133	-1.58373	0.113256	0.30166
6	125420000	125425000	6	125495000	125500000	534.04	-0.0287677	0.0985974	-0.291769	0.770463	0.899481
6	125420000	125425000	6	125570000	125575000	229.232	-0.0988729	0.1257	-0.786579	0.431529	0.686478
6	126795000	126800000	6	126940000	126945000	165.064	-0.364678	0.148283	-2.45934	0.0139192	0.064458
6	126845000	126850000	6	127450000	127455000	60.5839	0.476458	0.237788	2.00371	0.045101	0.157458
6	126850000	126855000	6	126935000	126940000	188.912	-0.0641717	0.140391	-0.457093	0.647604	0.836225
6	126950000	126955000	6	127120000	127125000	128.246	0.190115	0.162318	1.17125	0.241497	0.492192
6	126950000	126955000	6	127360000	127365000	134.316	0.36183	0.158884	2.27733	0.0227668	0.0945518
6	126950000	126955000	6	127445000	127450000	150.189	0.104021	0.150117	0.692934	0.488351	0.733021
6	126955000	126960000	6	127385000	127390000	112.595	0.214238	0.168528	1.27123	0.203645	0.4421
6	127075000	127080000	6	127350000	127355000	94.4551	0.441926	0.187107	2.36189	0.0181819	0.0794223
6	127105000	127110000	6	127360000	127365000	174.012	-0.000797269	0.149815	-0.0053217	0.995754	0.998377
6	127140000	127145000	6	127360000	127365000	441.709	-0.039164	0.0988568	-0.396169	0.69198	0.859825
6	127140000	127145000	6	127450000	127455000	239.766	-0.148479	0.123348	-1.20374	0.228689	0.475471
6	127145000	127150000	6	127270000	127275000	406.656	-0.052293	0.117537	-0.444908	0.656387	0.841047
6	127145000	127150000	6	127330000	127335000	374.507	0.0362048	0.116328	0.31123	0.755626	0.891583
6	127540000	127545000	6	127585000	127590000	478.09	-0.10603	0.0990576	-1.07038	0.284447	0.542768
6	127540000	127545000	6	127620000	127625000	278.983	-0.0790936	0.119719	-0.660658	0.508832	0.74686
6	128760000	128765000	6	128800000	128805000	282.564	0.0484084	0.126907	0.381446	0.702872	0.864703
6	128760000	128765000	6	128840000	128845000	172.47	-0.0693836	0.142866	-0.485654	0.627212	0.825132
6	128760000	128765000	6	129255000	129260000	64.9177	0.0033221	0.216468	0.0153468	0.987755	0.995352
6	128785000	128790000	6	129365000	129370000	43.946	0.20736	0.274026	0.756716	0.44922	0.702955
6	128800000	128805000	6	128840000	128845000	454.958	-0.250236	0.103454	-2.41882	0.0155711	0.0706826
6	128805000	128810000	6	129250000	129255000	116.853	-0.103097	0.165062	-0.624595	0.532237	0.764214
6	128840000	128845000	6	129180000	129185000	131.744	0.202182	0.167624	1.20616	0.227756	0.474049
6	128845000	128850000	6	129210000	129215000	136.241	0.335805	0.157547	2.13146	0.0330509	0.124936
6	128850000	128855000	6	129035000	129040000	148.055	0.0342023	0.15396	0.222151	0.824196	0.928292
6	128885000	128890000	6	129250000	129255000	115.653	0.218368	0.179555	1.21616	0.223925	0.469301
6	129035000	129040000	6	129250000	129255000	177.993	0.0870032	0.143576	0.605971	0.544534	0.772016
6	129085000	129090000	6	129250000	129255000	374.894	-0.151918	0.105295	-1.44279	0.14908	0.361796
6	129180000	129185000	6	129235000	129240000	679.052	-0.00540071	0.0952511	-0.0566997	0.954784	0.982711
6	129180000	129185000	6	129275000	129280000	164.163	0.0802654	0.144656	0.554872	0.578982	0.7948
6	129260000	129265000	6	129320000	129325000	397.324	-0.0901716	0.12985	-0.694427	0.487415	0.732111
6	129260000	129265000	6	129365000	129370000	129.007	0.0179549	0.162146	0.110733	0.911828	0.964667
6	114645000	114650000	6	115535000	115540000	24.1977	-0.0636605	0.369272	-0.172395	0.863127	0.944191
6	114720000	114725000	6	114925000	114930000	142.332	-0.148155	0.151993	-0.974751	0.329684	0.591248
6	114725000	114730000	6	115005000	115010000	136.805	-0.181907	0.157548	-1.15461	0.248249	0.499762
6	114875000	114880000	6	114915000	114920000	749.796	-0.136454	0.0863981	-1.57937	0.114252	0.303464
6	114925000	114930000	6	115035000	115040000	174.267	-0.107563	0.144549	-0.744132	0.456797	0.709065
6	114930000	114935000	6	115540000	115545000	35.7499	-0.352197	0.292671	-1.20339	0.228826	0.475534
6	114930000	114935000	6	115005000	115010000	316.817	-0.205359	0.121226	-1.69402	0.0902623	0.258727
6	115175000	115180000	6	115535000	115540000	48.1757	0.161897	0.270726	0.598011	0.549833	0.77537
6	115225000	115230000	6	115535000	115540000	112.102	0.212439	0.18509	1.14776	0.251068	0.503611
6	115225000	115230000	6	115775000	115780000	27.047	0.579774	0.344136	1.68472	0.0920418	0.261577
6	115225000	115230000	6	115805000	115810000	23.1383	0.507682	0.360398	1.40867	0.158933	0.376481
6	115540000	115545000	6	115995000	116000000	37.5021	0.189005	0.286131	0.660552	0.508899	0.74686
6	115540000	115545000	6	116200000	116205000	35.6943	0.0133786	0.291652	0.0458717	0.963413	0.986439
6	115540000	115545000	6	116260000	116265000	37.049	-0.0820582	0.291991	-0.28103	0.778687	0.903934
6	115545000	115550000	6	115805000	115810000	77.07	0.186057	0.201967	0.921225	0.356933	0.618068
6	115600000	115605000	6	115810000	115815000	128.681	-0.127234	0.161184	-0.789368	0.429897	0.685192
6	115810000	115815000	6	116000000	116005000	99.0454	-0.120551	0.190758	-0.63196	0.527413	0.761586
6	115810000	115815000	6	116135000	116140000	50.1759	-0.114472	0.246168	-0.465015	0.641921	0.832775
6	115810000	115815000	6	116265000	116270000	41.5037	0.0147783	0.270043	0.0547258	0.956357	0.983093
6	115845000	115850000	6	116135000	116140000	97.0217	-0.0992719	0.198372	-0.500434	0.61677	0.820702
6	115850000	115855000	6	116000000	116005000	261.563	-0.0341551	0.139472	-0.244889	0.806542	0.918895
6	115850000	115855000	6	116195000	116200000	113.384	0.0721945	0.175046	0.412432	0.680023	0.853584
6	115850000	115855000	6	116260000	116265000	59.1198	0.00671168	0.224919	0.0298404	0.976194	0.991072
6	116000000	116005000	6	116195000	116200000	138.933	0.00547084	0.157754	0.0346795	0.972335	0.989492
6	116005000	116010000	6	116265000	116270000	87.1236	0.258505	0.19943	1.29621	0.194902	0.4297
6	116010000	116015000	6	116135000	116140000	253.812	-0.167168	0.123254	-1.35629	0.175007	0.400485
6	116200000	116205000	6	116260000	116265000	268.573	-0.0235409	0.123828	-0.19011	0.849223	0.937987
6	117165000	117170000	6	117820000	117825000	19.7482	0.593899	0.39796	1.49236	0.135605	0.341367
6	117860000	117865000	6	117920000	117925000	640.351	-0.115123	0.0910696	-1.26413	0.206185	0.445941
6	117850000	117855000	6	117965000	117970000	176.858	-0.0645867	0.141537	-0.456326	0.648156	0.836357
6	117860000	117865000	6	118415000	118420000	40.7547	0.319667	0.272007	1.17522	0.239908	0.490004
6	117865000	117870000	6	118135000	118140000	55.5445	0.324056	0.247287	1.31045	0.190045	0.423359
6	117920000	117925000	6	118415000	118420000	47.7722	0.128068	0.252535	0.507131	0.612063	0.817624
6	118065000	118070000	6	118375000	118380000	63.1082	0.475758	0.219102	2.1714	0.0299007	0.116074
6	118140000	118145000	6	118415000	118420000	75.7185	-0.00757425	0.226388	-0.0334569	0.97331	0.989803
6	118175000	118180000	6	118420000	118425000	93.2981	0.135406	0.188692	0.717605	0.473001	0.722394
6	118180000	118185000	6	118375000	118380000	131.879	0.10576	0.156381	0.676299	0.498851	0.739918
6	119130000	119135000	6	119435000	119440000	63.2007	0.53623	0.226988	2.36237	0.0181584	0.0793714
6	119220000	119225000	6	119430000	119435000	211.009	0.0142828	0.129713	0.110111	0.912321	0.964671
6	119380000	119385000	6	120530000	120535000	27.5291	0.0424546	0.322743	0.131543	0.895346	0.957897
6	119390000	119395000	6	120355000	120360000	41.3997	-0.269043	0.281576	-0.955492	0.339329	0.600862
6	119385000	119390000	6	121240000	121245000	20.1011	0.0234226	0.389862	0.0600793	0.952092	0.981658
6	119475000	119480000	6	120465000	120470000	42.579	-0.104346	0.273162	-0.381995	0.702465	0.864648
6	119480000	119485000	6	119845000	119850000	91.0804	0.0608283	0.184692	0.32935	0.741891	0.883926
6	119480000	119485000	6	120035000	120040000	59.5319	0.0347369	0.246995	0.140638	0.888156	0.954728
6	119485000	119490000	6	120195000	120200000	118.385	0.301972	0.17992	1.67837	0.0932749	0.263731
6	119480000	119485000	6	120360000	120365000	66.9459	0.407641	0.224499	1.81578	0.0694039	0.214839
6	119490000	119495000	6	119905000	119910000	123.286	0.191042	0.166982	1.14409	0.252588	0.505442
6	119790000	119795000	6	120195000	120200000	144.712	0.499319	0.294915	1.6931	0.0904373	0.25895
6	119790000	119795000	6	120315000	120320000	160.199	-0.300818	0.151263	-1.98871	0.0467328	0.161995
6	119850000	119855000	6	120195000	120200000	106.513	0.392355	0.189534	2.07011	0.0384422	0.139936
6	119900000	119905000	6	120195000	120200000	132.759	0.370632	0.161864	2.28978	0.0220342	0.0922861
6	119945000	119950000	6	120405000	120410000	163.967	-0.118878	0.150861	-0.787999	0.430697	0.685569
6	120005000	120010000	6	120190000	120195000	376.21	0.0166859	0.107996	0.154504	0.877212	0.951408
6	120035000	120040000	6	120190000	120195000	418.623	-0.0820015	0.105227	-0.77928	0.435815	0.690247
6	120040000	120045000	6	120080000	120085000	615.519	-0.161002	0.113108	-1.42344	0.154609	0.369945
6	120080000	120085000	6	120185000	120190000	300.288	0.0550817	0.112627	0.489064	0.624796	0.824153
6	120115000	120120000	6	120185000	120190000	331.283	-0.0415002	0.115617	-0.358946	0.719636	0.874232
6	120380000	120385000	6	120425000	120430000	425.278	-0.211099	0.117352	-1.79884	0.0720433	0.220398
6	120540000	120545000	6	120670000	120675000	199.369	0.18987	0.133232	1.42511	0.154126	0.369253
6	120540000	120545000	6	120730000	120735000	165.728	-0.0203179	0.151966	-0.1337	0.89364	0.956821
6	120900000	120905000	6	121175000	121180000	122.361	0.407444	0.168906	2.41225	0.0158544	0.0716269
6	120970000	120975000	6	121175000	121180000	333.25	0.172447	0.113383	1.52092	0.128279	0.328034
6	120970000	120975000	6	121125000	121130000	353.69	0.158199	0.111176	1.42297	0.154746	0.370207
6	121185000	121190000	6	121365000	121370000	97.6306	0.387341	0.179946	2.15254	0.0313545	0.119936
6	140570000	140575000	6	140710000	140715000	171.591	-0.26551	0.143887	-1.84526	0.0649996	0.205503
6	140715000	140720000	6	142510000	142515000	40.2244	-0.342173	0.474749	-0.720746	0.471066	0.720911
6	140765000	140770000	6	141445000	141450000	27.2651	-0.534429	0.337058	-1.58557	0.112836	0.300724
6	140765000	140770000	6	142515000	142520000	26.0673	-0.341935	0.34424	-0.993302	0.320563	0.581623
6	142345000	142350000	6	142750000	142755000	49.9488	-0.387488	0.248158	-1.56146	0.118416	0.311298
6	142525000	142530000	6	142805000	142810000	83.3482	-0.212895	0.194053	-1.09709	0.272601	0.529852
6	142765000	142770000	6	143180000	143185000	110.473	-0.248084	0.195053	-1.27188	0.203416	0.441745
6	142780000	142785000	6	142970000	142975000	194.389	-0.261774	0.142221	-1.84062	0.0656776	0.207204
6	143035000	143040000	6	143185000	143190000	259.443	-0.257412	0.126725	-2.03127	0.0422275	0.150226
6	143070000	143075000	6	143170000	143175000	356.343	-0.141224	0.109523	-1.28945	0.197242	0.433212
6	143170000	143175000	6	145120000	145125000	22.2557	0.00481112	0.371593	0.0129473	0.98967	0.99625
6	143220000	143225000	6	144955000	144960000	26.4129	-0.0599502	0.344067	-0.17424	0.861677	0.943432
6	143225000	143230000	6	145005000	145010000	23.2434	-0.288252	0.39573	-0.728404	0.466366	0.71682
6	143605000	143610000	6	144955000	144960000	48.4434	-0.610702	0.258395	-2.36345	0.0181059	0.07922
6	144640000	144645000	6	144995000	145000000	79.0194	-0.223154	0.209711	-1.0641	0.287283	0.545683
6	145085000	145090000	6	145125000	145130000	499.621	-0.00292082	0.103421	-0.0282421	0.977469	0.991468
6	145085000	145090000	6	145350000	145355000	132.416	0.0886871	0.182102	0.48702	0.626244	0.824778
6	145180000	145185000	6	145345000	145350000	279.21	-0.0487428	0.130033	-0.37485	0.707772	0.867653
6	145210000	145215000	6	145345000	145350000	309.564	-0.0775926	0.111381	-0.69664	0.486028	0.731183
6	145245000	145250000	6	145340000	145345000	498.365	-0.256452	0.111209	-2.30603	0.0211087	0.0890255
6	145250000	145255000	6	145300000	145305000	415.021	-0.232131	0.107223	-2.16493	0.030393	0.117438
6	145305000	145310000	6	145335000	145340000	724.566	-0.108591	0.0964007	-1.12645	0.259975	0.514888
6	133940000	133945000	6	134495000	134500000	27.6286	-0.153158	0.331433	-0.462108	0.644004	0.83424
6	133955000	133960000	6	134390000	134395000	338.099	0.0183266	0.121905	0.150336	0.8805	0.952505
6	133960000	133965000	6	134615000	134620000	58.823	-0.21441	0.228856	-0.936875	0.348823	0.610297
6	133990000	133995000	6	134385000	134390000	187.043	-0.0480722	0.140855	-0.341287	0.732887	0.880071
6	134030000	134035000	6	134830000	134835000	25.9212	-0.117238	0.334353	-0.350642	0.725857	0.877594
6	134035000	134040000	6	134925000	134930000	32.906	-0.216652	0.302183	-0.716957	0.473401	0.722679
6	134425000	134430000	6	134615000	134620000	237.838	-0.0794273	0.122987	-0.645816	0.518398	0.754947
6	134645000	134650000	6	134940000	134945000	132.333	-0.0366747	0.155587	-0.235718	0.813652	0.922891
6	134655000	134660000	6	134790000	134795000	234.712	-0.172137	0.130828	-1.31574	0.18826	0.420415
6	134650000	134655000	6	134825000	134830000	202.548	0.00113476	0.137176	0.00827228	0.9934	0.997329
6	134650000	134655000	6	134865000	134870000	193.095	0.0198631	0.148641	0.133632	0.893694	0.956821
6	134870000	134875000	6	134945000	134950000	434.544	-0.176542	0.106296	-1.66085	0.096744	0.270554
6	134890000	134895000	6	136805000	136810000	15.9946	0.0977009	0.434414	0.224903	0.822055	0.927134
6	134900000	134905000	6	134940000	134945000	699.972	-0.00500638	0.100205	-0.0499614	0.960153	0.984746
6	134920000	134925000	6	136805000	136810000	19.408	-0.430967	0.389701	-1.10589	0.268774	0.525854
6	134925000	134930000	6	136520000	136525000	18.2628	-0.626804	0.424667	-1.47599	0.139947	0.347921
6	135085000	135090000	6	135385000	135390000	163.956	-0.374681	0.150298	-2.49291	0.0126699	0.0596683
6	136410000	136415000	6	136975000	136980000	37.5146	-0.532883	0.282576	-1.8858	0.0593215	0.19239
6	136405000	136410000	6	136895000	136900000	41.7278	-0.198726	0.274708	-0.723409	0.469429	0.719204
6	136410000	136415000	6	136740000	136745000	95.2858	-0.131913	0.183159	-0.72021	0.471396	0.72114
6	136415000	136420000	6	136805000	136810000	59.5525	-0.156742	0.226255	-0.692764	0.488458	0.733099
6	136410000	136415000	6	136945000	136950000	47.7947	-0.333997	0.250223	-1.3348	0.181943	0.411689
6	136420000	136425000	6	136555000	136560000	423.188	-0.110543	0.10645	-1.03845	0.299061	0.55835
6	136415000	136420000	6	136605000	136610000	145.519	0.0806634	0.152428	0.52919	0.596673	0.808202
6	136465000	136470000	6	136515000	136520000	629.131	-0.142427	0.0962143	-1.48031	0.138789	0.346384
6	136465000	136470000	6	136550000	136555000	402.486	-0.161648	0.10427	-1.55029	0.121072	0.315726
6	136520000	136525000	6	136550000	136555000	811.858	0.0126008	0.101224	0.124484	0.900932	0.960511
6	136520000	136525000	6	136935000	136940000	92.8103	-0.25646	0.188427	-1.36106	0.173495	0.398392
6	136800000	136805000	6	136970000	136975000	145.494	-0.151051	0.155276	-0.972789	0.330658	0.592232
6	136860000	136865000	6	136970000	136975000	339.543	-0.0368653	0.118683	-0.31062	0.75609	0.891686
6	136860000	136865000	6	136920000	136925000	395.407	-0.130778	0.109076	-1.19896	0.230542	0.477981
6	136925000	136930000	6	136965000	136970000	498.179	-0.152135	0.10457	-1.45486	0.145707	0.356586
6	145825000	145830000	6	146275000	146280000	256.675	-0.123553	0.129421	-0.95466	0.33975	0.601367
6	145825000	145830000	6	146340000	146345000	135.152	-0.0741594	0.159983	-0.463544	0.642974	0.833464
6	145830000	145835000	6	146160000	146165000	192.454	-0.128081	0.136792	-0.936323	0.349107	0.610564
6	145830000	145835000	6	146400000	146405000	73.3007	0.245155	0.221509	1.10675	0.268404	0.525488
6	145855000	145860000	6	146085000	146090000	135.827	0.0877697	0.178138	0.492707	0.622219	0.82322
6	145860000	145865000	6	146270000	146275000	187.212	-0.136654	0.137682	-0.992533	0.320938	0.582143
6	146575000	146580000	6	146635000	146640000	250.819	0.107541	0.128217	0.838747	0.401611	0.65993
6	146660000	146665000	6	146760000	146765000	194.224	-0.0950128	0.138504	-0.685991	0.492719	0.736021
6	146825000	146830000	6	146990000	146995000	130.285	-0.0918431	0.165867	-0.553714	0.579775	0.794804
6	147005000	147010000	6	147115000	147120000	197.106	-0.26439	0.135658	-1.94894	0.0513021	0.172775
6	147005000	147010000	6	147240000	147245000	73.6856	0.129202	0.204572	0.631572	0.527666	0.761586
6	147040000	147045000	6	147090000	147095000	272.34	-0.187007	0.126404	-1.47944	0.139022	0.346528
6	148215000	148220000	6	148910000	148915000	63.7229	-0.19062	0.215968	-0.882628	0.377437	0.638386
6	148210000	148215000	6	148945000	148950000	51.1297	-0.258324	0.245987	-1.05015	0.293648	0.55299
6	148210000	148215000	6	149130000	149135000	29.548	0.0513192	0.320453	0.160146	0.872766	0.949256
6	148240000	148245000	6	149110000	149115000	29.0491	-0.125527	0.32845	-0.382181	0.702327	0.864637
6	148245000	148250000	6	148910000	148915000	46.9072	-0.112177	0.262813	-0.426833	0.669501	0.847135
6	148705000	148710000	6	148910000	148915000	66.9097	0.186833	0.21575	0.865972	0.386505	0.646056
6	148825000	148830000	6	148910000	148915000	210.494	-0.0489789	0.144883	-0.338059	0.735319	0.881073
6	148945000	148950000	6	149370000	149375000	47.7116	0.214281	0.248945	0.860756	0.389372	0.649052
6	149010000	149015000	6	149115000	149120000	123.77	0.277035	0.16091	1.72168	0.0851275	0.247794
6	149130000	149135000	6	149380000	149385000	364.567	0.298982	0.116389	2.56881	0.0102048	0.0504297
6	149135000	149140000	6	149310000	149315000	184.596	0.234055	0.136442	1.71542	0.0862675	0.250401
6	149140000	149145000	6	149185000	149190000	352.142	0.197051	0.111894	1.76106	0.0782282	0.23318
6	149190000	149195000	6	149305000	149310000	190.574	0.293007	0.1436	2.04043	0.0413073	0.1479
6	149190000	149195000	6	149365000	149370000	154.248	0.399054	0.162185	2.46049	0.0138749	0.0643148
7	12880000	12885000	7	13050000	13055000	171.577	0.0927816	0.140027	0.662598	0.507588	0.746068
7	12905000	12910000	7	13040000	13045000	284.522	0.102493	0.117353	0.873371	0.382461	0.642482
7	12910000	12915000	7	12995000	13000000	414.723	-0.259389	0.111884	-2.31838	0.0204289	0.0866798
7	13005000	13010000	7	13045000	13050000	567.48	0.0736484	0.102021	0.721895	0.470359	0.720132
7	15910000	15915000	7	17070000	17075000	20.2099	-0.0154401	0.393536	-0.0392342	0.968704	0.988521
7	15950000	15955000	7	16155000	16160000	143.557	-0.0601529	0.158561	-0.379367	0.704415	0.865448
7	16190000	16195000	7	16260000	16265000	351.62	0.193399	0.110787	1.74568	0.0808659	0.239098
7	16290000	16295000	7	16370000	16375000	370.991	-0.277404	0.11169	-2.4837	0.0130024	0.0610392
7	16625000	16630000	7	16730000	16735000	353.054	0.227604	0.108933	2.0894	0.036672	0.135191
7	16940000	16945000	7	17000000	17005000	948.116	-0.0776516	0.0844224	-0.919798	0.357678	0.618716
7	16930000	16935000	7	17060000	17065000	211.694	0.248896	0.136147	1.82814	0.0675292	0.210681
7	3220000	3225000	7	3445000	3450000	57.7968	0.540311	0.231936	2.32957	0.0198287	0.0847265
7	3615000	3620000	7	3705000	3710000	286.609	0.0518551	0.118447	0.437794	0.661536	0.84398
7	3695000	3700000	7	4140000	4145000	63.6667	-0.211874	0.220121	-0.962538	0.335779	0.597607
7	3695000	3700000	7	5070000	5075000	54.0067	-0.29663	0.247217	-1.19988	0.230186	0.477559
7	4140000	4145000	7	4500000	4505000	151	0.0445902	0.153449	0.290586	0.771368	0.899828
7	4130000	4135000	7	4430000	4435000	197.5	-0.114502	0.134294	-0.852619	0.393871	0.652686
7	4135000	4140000	7	4915000	4920000	55.7641	0.0203058	0.232352	0.0873924	0.93036	0.972784
7	4140000	4145000	7	4805000	4810000	57.5	-0.108776	0.240411	-0.45246	0.650938	0.837675
7	4140000	4145000	7	5070000	5075000	69.3139	-0.054063	0.208351	-0.25948	0.795265	0.912209
7	4555000	4560000	7	4795000	4800000	236.5	-0.173046	0.125676	-1.37692	0.168537	0.390847
7	4555000	4560000	7	4935000	4940000	186.833	-0.131362	0.140535	-0.934723	0.349931	0.611075
7	4555000	4560000	7	4965000	4970000	131.5	-0.378835	0.160497	-2.36039	0.018256	0.0796673
7	4555000	4560000	7	5045000	5050000	62.1667	0.287163	0.229432	1.25162	0.210707	0.452635
7	4620000	4625000	7	4800000	4805000	320.113	-0.0941121	0.12781	-0.736343	0.461522	0.713424
7	4650000	4655000	7	4795000	4800000	274.922	-0.149063	0.122824	-1.21363	0.224889	0.470729
7	6125000	6130000	7	6190000	6195000	320.199	0.153673	0.119393	1.28712	0.198052	0.434487
7	6170000	6175000	7	6285000	6290000	134.944	-0.0060865	0.157154	-0.0387294	0.969106	0.988521
7	6355000	6360000	7	6430000	6435000	153.357	0.0223622	0.148689	0.150395	0.880453	0.952505
7	6940000	6945000	7	7190000	7195000	47	-0.0614004	0.256595	-0.239289	0.810881	0.921475
7	7130000	7135000	7	7175000	7180000	292.079	0.246527	0.125487	1.96456	0.0494658	0.16881
7	17165000	17170000	7	18855000	18860000	21.9667	0.112876	0.642875	0.17558	0.860624	0.942857
7	18750000	18755000	7	18870000	18875000	157.544	0.15487	0.148517	1.04278	0.297052	0.556818
7	19155000	19160000	7	19360000	19365000	245.06	0.0932352	0.130661	0.713566	0.475496	0.723898
7	19235000	19240000	7	19285000	19290000	754.882	-0.0173157	0.0882453	-0.196222	0.844437	0.936169
7	19300000	19305000	7	19335000	19340000	1124.57	0.202405	0.097094	2.08463	0.0371033	0.136404
7	19795000	19800000	7	19875000	19880000	382.542	-0.236678	0.116322	-2.03468	0.0418831	0.14924
7	19800000	19805000	7	19845000	19850000	1032.45	-0.0456815	0.082069	-0.556623	0.577785	0.794293
7	24375000	24380000	7	24895000	24900000	42.8333	0.0112275	0.273991	0.0409775	0.967314	0.987701
7	24815000	24820000	7	24970000	24975000	426.09	-0.256553	0.111113	-2.30892	0.0209478	0.0884868
7	24885000	24890000	7	24965000	24970000	627.463	0.0403426	0.111304	0.362454	0.717012	0.873093
7	25095000	25100000	7	25315000	25320000	317.411	-0.193443	0.110857	-1.74497	0.0809895	0.239357
7	25130000	25135000	7	25185000	25190000	706.438	-0.0595893	0.0872032	-0.683339	0.494393	0.737282
7	25240000	25245000	7	25275000	25280000	1087.28	-0.181899	0.0919584	-1.97806	0.0479221	0.164893
7	27140000	27145000	7	27280000	27285000	237.487	0.128245	0.12439	1.031	0.302543	0.56103
7	27335000	27340000	7	27385000	27390000	600.144	0.171507	0.0984791	1.74156	0.0815861	0.240587
7	27335000	27340000	7	27520000	27525000	183.352	-0.0363303	0.139867	-0.259749	0.795058	0.912129
7	28045000	28050000	7	29515000	29520000	28.6391	0.165609	0.339957	0.487146	0.626155	0.824773
7	28255000	28260000	7	29050000	29055000	24.5681	-0.655074	0.371614	-1.76278	0.0779376	0.232765
7	28380000	28385000	7	28810000	28815000	78.1667	-0.0307621	0.202452	-0.151948	0.879228	0.952203
7	28440000	28445000	7	28525000	28530000	274.911	-0.29687	0.126695	-2.34319	0.0191194	0.082543
7	28440000	28445000	7	28595000	28600000	237.754	-0.221784	0.122666	-1.80803	0.0706013	0.217033
7	28440000	28445000	7	28730000	28735000	117	-0.164588	0.169198	-0.97275	0.330677	0.592232
7	28780000	28785000	7	28865000	28870000	517.622	-0.0624684	0.100291	-0.622873	0.533368	0.764888
7	28785000	28790000	7	28820000	28825000	934.867	-0.125451	0.10187	-1.23148	0.218142	0.461905
7	28970000	28975000	7	29035000	29040000	460.016	0.0443669	0.103767	0.427564	0.668969	0.846832
7	29050000	29055000	7	29300000	29305000	109.667	-0.290392	0.169683	-1.71138	0.0870101	0.251953
7	29125000	29130000	7	29295000	29300000	248.028	-0.262653	0.122031	-2.15235	0.0313698	0.11996
7	29380000	29385000	7	29520000	29525000	333.377	-0.14895	0.128936	-1.15522	0.248	0.499562
7	29765000	29770000	7	30725000	30730000	25.2708	0.0706434	0.339357	0.208168	0.835098	0.932613
7	30010000	30015000	7	30200000	30205000	97.8351	0.242063	0.180354	1.34215	0.179547	0.407722
7	30175000	30180000	7	30210000	30215000	956.217	-0.0456096	0.0817628	-0.557828	0.576962	0.794002
7	30370000	30375000	7	30430000	30435000	753.943	0.0510808	0.0901628	0.56654	0.571027	0.790241
7	31135000	31140000	7	31170000	31175000	940.151	-0.141054	0.0888452	-1.58764	0.112368	0.299721
7	58400000	58405000	7	59230000	59235000	37.9804	0.170392	0.283987	0.600001	0.548506	0.774453
7	63740000	63745000	7	64405000	64410000	70.6667	-0.397189	0.20982	-1.893	0.0583576	0.19019
7	63750000	63755000	7	64325000	64330000	132.833	-0.134048	0.156274	-0.857775	0.391017	0.650539
7	63745000	63750000	7	64740000	64745000	50.4368	-0.329184	0.262437	-1.25433	0.20972	0.451171
7	63750000	63755000	7	64285000	64290000	114.5	-0.0630097	0.181967	-0.346271	0.729139	0.878501
7	63760000	63765000	7	64085000	64090000	70	0.234092	0.209541	1.11716	0.263925	0.519968
7	63755000	63760000	7	64150000	64155000	162.333	0.148251	0.162581	0.91186	0.361842	0.623006
7	63850000	63855000	7	64070000	64075000	144.31	-0.108658	0.160041	-0.678938	0.497177	0.738779
7	63855000	63860000	7	64150000	64155000	215.333	-0.277781	0.133848	-2.07535	0.0379544	0.138615
7	64870000	64875000	7	65695000	65700000	26.252	-0.581692	0.347375	-1.67454	0.0940255	0.26529
7	65645000	65650000	7	65690000	65695000	299.175	-0.274797	0.119759	-2.29459	0.0217568	0.0913828
7	55790000	55795000	7	56050000	56055000	83.8333	0.0975554	0.201381	0.484433	0.628079	0.825567
7	55810000	55815000	7	56165000	56170000	102.667	0.0937145	0.18455	0.5078	0.611593	0.817524
7	55810000	55815000	7	56205000	56210000	123.167	-0.0742008	0.166263	-0.446285	0.655391	0.84092
7	55975000	55980000	7	56045000	56050000	267.251	-0.24448	0.124801	-1.95895	0.0501181	0.17012
7	56100000	56105000	7	56215000	56220000	139.605	-0.0416272	0.153939	-0.270413	0.786842	0.908414
7	34250000	34255000	7	34360000	34365000	176.88	0.158988	0.150451	1.05674	0.290631	0.549662
7	34260000	34265000	7	34665000	34670000	40.3333	-0.215013	0.28277	-0.760381	0.447027	0.701252
7	34390000	34395000	7	35235000	35240000	41.9996	0.325206	0.275668	1.1797	0.238119	0.487682
7	34390000	34395000	7	35395000	35400000	42.4874	0.0158787	0.268825	0.0590671	0.952899	0.981658
7	34390000	34395000	7	35585000	35590000	34.6611	-0.299872	0.28882	-1.03827	0.299146	0.558431
7	34400000	34405000	7	35170000	35175000	35.8346	0.626055	0.29735	2.10544	0.0352526	0.131273
7	34405000	34410000	7	34670000	34675000	144	8.68865e-08	0.155702	5.58029e-07	1	1
7	34675000	34680000	7	35265000	35270000	34.6667	0.278301	0.288704	0.963969	0.335061	0.596874
7	34675000	34680000	7	35170000	35175000	51.1667	0.387661	0.240879	1.60936	0.107538	0.291146
7	34910000	34915000	7	35330000	35335000	44.5	0.446608	0.261838	1.70567	0.0880703	0.254194
7	35025000	35030000	7	35260000	35265000	129.147	0.00956066	0.168788	0.0566429	0.95483	0.982711
7	35050000	35055000	7	35640000	35645000	32.5	0.0443943	0.298721	0.148615	0.881858	0.953096
7	35055000	35060000	7	35230000	35235000	129.209	-0.055572	0.157587	-0.352644	0.724355	0.876698
7	35235000	35240000	7	35330000	35335000	126.936	0.106643	0.16029	0.665313	0.50585	0.744937
7	35325000	35330000	7	35395000	35400000	275.742	-0.0290065	0.116888	-0.248155	0.804014	0.917506
7	35330000	35335000	7	35645000	35650000	50.6667	-0.228269	0.256673	-0.889336	0.373822	0.634737
7	35395000	35400000	7	35585000	35590000	101.616	0.0253153	0.177956	0.142256	0.886878	0.954355
7	35395000	35400000	7	35750000	35755000	54	-0.142604	0.232596	-0.613097	0.539812	0.769189
7	35395000	35400000	7	35800000	35805000	45	-0.235628	0.266154	-0.885307	0.375991	0.636764
7	35545000	35550000	7	35575000	35580000	531.275	-0.0749014	0.113536	-0.659714	0.509438	0.747082
7	35585000	35590000	7	35640000	35645000	304.263	-0.0349117	0.123158	-0.28347	0.776817	0.90247
7	35550000	35555000	7	35755000	35760000	63.276	-0.0787456	0.229139	-0.343659	0.731103	0.87958
7	35585000	35590000	7	35750000	35755000	91.7045	0.19616	0.192497	1.01903	0.308188	0.56697
7	35645000	35650000	7	35750000	35755000	142.203	0.283324	0.154445	1.83447	0.0665838	0.20927
7	35645000	35650000	7	35800000	35805000	87.2883	0.0513656	0.191662	0.268	0.788699	0.909061
7	35655000	35660000	7	37350000	37355000	20.3141	-0.491628	0.376236	-1.3067	0.191314	0.425026
7	35750000	35755000	7	35800000	35805000	275.467	-0.105143	0.117409	-0.895528	0.370505	0.631555
7	38015000	38020000	7	38270000	38275000	58	1.53378e-07	0.228694	6.7067e-07	0.999999	1
7	38065000	38070000	7	38130000	38135000	675.712	-0.0790255	0.0924732	-0.854577	0.392785	0.651853
7	38195000	38200000	7	39540000	39545000	15.347	-0.355529	0.444295	-0.800209	0.42359	0.678712
7	39545000	39550000	7	39650000	39655000	195.653	0.104201	0.133639	0.779722	0.435554	0.690081
7	39650000	39655000	7	41495000	41500000	34.0951	-0.205393	0.295046	-0.696138	0.486342	0.731416
7	41390000	41395000	7	41495000	41500000	125.887	0.0336257	0.164354	0.204593	0.83789	0.933535
7	41390000	41395000	7	41595000	41600000	79.8575	-0.243248	0.20508	-1.18611	0.235578	0.483761
7	41390000	41395000	7	41630000	41635000	89.8333	0.0588938	0.190795	0.308675	0.757569	0.892167
7	41495000	41500000	7	41630000	41635000	111.075	-0.0800735	0.168536	-0.475111	0.634708	0.828903
7	41500000	41505000	7	41595000	41600000	106.111	-0.0892097	0.18001	-0.495583	0.620189	0.822396
7	41600000	41605000	7	41630000	41635000	407.359	0.0173299	0.114016	0.151995	0.879191	0.952203
7	43280000	43285000	7	43375000	43380000	126.677	-0.257134	0.170733	-1.50606	0.132052	0.334671
7	43305000	43310000	7	43575000	43580000	78.3333	0.0245572	0.203421	0.120721	0.903912	0.961784
7	43310000	43315000	7	43670000	43675000	54.6667	0.229201	0.242045	0.946936	0.343671	0.605012
7	43420000	43425000	7	43465000	43470000	392.061	0.030352	0.110395	0.27494	0.783363	0.906203
7	43560000	43565000	7	43670000	43675000	144.385	-0.208542	0.167184	-1.24738	0.212257	0.454881
7	43670000	43675000	7	44370000	44375000	25.9241	-0.11562	0.33692	-0.343168	0.731472	0.879628
7	43680000	43685000	7	43890000	43895000	87.1514	-0.222363	0.187804	-1.18402	0.236405	0.484782
7	44250000	44255000	7	44545000	44550000	118.333	0.367732	0.173444	2.12018	0.0339912	0.127567
7	44255000	44260000	7	44485000	44490000	122.675	0.213766	0.167575	1.27565	0.202081	0.439779
7	44260000	44265000	7	44350000	44355000	277.505	0.187076	0.118691	1.57616	0.114989	0.304858
7	44365000	44370000	7	44550000	44555000	123.599	0.144229	0.163574	0.881734	0.37792	0.638559
7	44495000	44500000	7	44550000	44555000	475.692	0.0291208	0.105541	0.27592	0.782609	0.905882
7	44720000	44725000	7	44825000	44830000	298.001	-0.0514872	0.131221	-0.392372	0.694784	0.861079
7	44720000	44725000	7	44950000	44955000	79.6385	0.0519103	0.201957	0.257036	0.797151	0.913272
7	44850000	44855000	7	45460000	45465000	39.6667	-0.169925	0.273281	-0.621795	0.534077	0.765185
7	44850000	44855000	7	45710000	45715000	51.6838	0.0275999	0.249374	0.110677	0.911873	0.964667
7	45000000	45005000	7	45710000	45715000	66.8346	0.0297396	0.221019	0.134557	0.892962	0.956768
7	45050000	45055000	7	45460000	45465000	64.6667	0.133955	0.214999	0.623047	0.533254	0.764834
7	45055000	45060000	7	45705000	45710000	48.1667	0.149896	0.283705	0.52835	0.597257	0.808582
7	45075000	45080000	7	45300000	45305000	128.764	-0.0825443	0.169972	-0.485634	0.627227	0.825132
7	45075000	45080000	7	45400000	45405000	105.667	-0.44029	0.172815	-2.54776	0.0108417	0.0529679
7	45125000	45130000	7	45705000	45710000	57	-0.219781	0.261168	-0.841531	0.400051	0.658904
7	45470000	45475000	7	45560000	45565000	382.113	0.00110051	0.114254	0.00963214	0.992315	0.997103
7	45555000	45560000	7	45590000	45595000	709.767	-0.102921	0.0918593	-1.12042	0.262535	0.518343
7	45735000	45740000	7	45800000	45805000	722.276	-0.119174	0.110026	-1.08314	0.278747	0.53679
7	45735000	45740000	7	45930000	45935000	234.196	-0.123115	0.137182	-0.897454	0.369477	0.630286
7	45870000	45875000	7	45930000	45935000	605.335	-0.0699806	0.109161	-0.641075	0.521474	0.757644
7	46030000	46035000	7	46710000	46715000	26.8333	0.0179222	0.3447	0.0519936	0.958534	0.983636
7	46795000	46800000	7	47005000	47010000	156.005	-0.26066	0.145503	-1.79145	0.0732219	0.223262
7	46800000	46805000	7	46845000	46850000	453.446	-0.151633	0.0980486	-1.54651	0.121981	0.316943
7	46920000	46925000	7	47010000	47015000	179.245	0.0615428	0.146814	0.419188	0.675079	0.850343
7	46960000	46965000	7	47015000	47020000	369.561	-0.0248176	0.124334	-0.199604	0.84179	0.93529
7	48790000	48795000	7	48880000	48885000	240.384	0.180725	0.127047	1.4225	0.154881	0.370463
7	48890000	48895000	7	49120000	49125000	125.509	-0.344167	0.162901	-2.11273	0.0346238	0.129359
7	48930000	48935000	7	49115000	49120000	94.2036	-0.288083	0.182915	-1.57495	0.115267	0.305309
7	49460000	49465000	7	49745000	49750000	64.8333	-0.23043	0.222877	-1.03389	0.301189	0.560361
7	49615000	49620000	7	49750000	49755000	460.436	-0.22627	0.109494	-2.06651	0.0387801	0.140973
7	65645000	65650000	7	66690000	66695000	27.7961	0.440674	0.326698	1.34887	0.177378	0.404243
7	65695000	65700000	7	66065000	66070000	72.5	0.179324	0.204174	0.878288	0.379787	0.640033
7	65700000	65705000	7	66690000	66695000	29.856	0.00110701	0.310634	0.0035637	0.997157	0.999508
7	65695000	65700000	7	66835000	66840000	16.2241	-0.241316	0.427206	-0.564871	0.572162	0.790841
7	66075000	66080000	7	66685000	66690000	71	0.149144	0.209767	0.710996	0.477087	0.724641
7	66100000	66105000	7	66250000	66255000	283.055	-0.121065	0.11971	-1.01132	0.311863	0.571521
7	66100000	66105000	7	66300000	66305000	298.479	-0.156917	0.112668	-1.39273	0.163701	0.38337
7	66100000	66105000	7	66385000	66390000	67.3333	0.564161	0.220474	2.55886	0.0105017	0.0516478
7	66100000	66105000	7	66660000	66665000	51.8333	-0.0835232	0.240451	-0.34736	0.728321	0.878217
7	66105000	66110000	7	66185000	66190000	299.594	0.21229	0.115922	1.83131	0.0670541	0.210302
7	66430000	66435000	7	66660000	66665000	135.489	0.0144306	0.161709	0.0892378	0.928893	0.971909
7	66685000	66690000	7	67640000	67645000	53.668	-0.326548	0.238824	-1.36732	0.171526	0.395233
7	67225000	67230000	7	67630000	67635000	378.5	-0.266296	0.11313	-2.35389	0.0185784	0.0806883
7	67365000	67370000	7	67635000	67640000	129.167	-0.115477	0.165368	-0.698302	0.484988	0.730608
7	67795000	67800000	7	68360000	68365000	92.1667	-0.0156532	0.181525	-0.0862312	0.931283	0.972882
7	67795000	67800000	7	67960000	67965000	246.805	0.0214803	0.125422	0.171265	0.864015	0.944554
7	67795000	67800000	7	68125000	68130000	139.333	0.19357	0.166703	1.16117	0.245574	0.497151
7	67950000	67955000	7	68130000	68135000	198.484	0.115776	0.140092	0.826425	0.408563	0.666497
7	68130000	68135000	7	68360000	68365000	170.088	0.120297	0.144495	0.832539	0.405105	0.663456
7	68190000	68195000	7	68305000	68310000	394.301	-0.24912	0.105938	-2.35157	0.0186945	0.0810236
7	68250000	68255000	7	68300000	68305000	647.043	-0.0282282	0.106035	-0.266215	0.790074	0.909864
7	73430000	73435000	7	73640000	73645000	240.835	-0.118817	0.129764	-0.915638	0.359857	0.620792
7	73450000	73455000	7	73500000	73505000	547.323	-0.050089	0.103187	-0.485419	0.627379	0.825132
7	73470000	73475000	7	73635000	73640000	285.802	-0.0764237	0.126508	-0.6041	0.545777	0.772712
7	73535000	73540000	7	73615000	73620000	657.431	-0.0118276	0.102746	-0.115115	0.908354	0.963528
7	73555000	73560000	7	73590000	73595000	1005.22	-0.0683855	0.0980542	-0.697425	0.485537	0.730856
7	73580000	73585000	7	73610000	73615000	1217.64	-0.134723	0.0897575	-1.50097	0.133364	0.337154
7	89935000	89940000	7	90450000	90455000	63.3333	0.228269	0.219218	1.04129	0.297743	0.557373
7	89980000	89985000	7	90435000	90440000	117	-0.189342	0.171833	-1.1019	0.270506	0.528129
7	89990000	89995000	7	90145000	90150000	355.019	0.0350495	0.106253	0.329869	0.741499	0.883631
7	89995000	90000000	7	90265000	90270000	203.5	0.0638152	0.132979	0.479888	0.631307	0.826986
7	90135000	90140000	7	90455000	90460000	89.5	-0.0376142	0.193972	-0.193916	0.846242	0.937041
7	90280000	90285000	7	90405000	90410000	327.407	-0.27546	0.122297	-2.25239	0.0242979	0.0991793
7	90300000	90305000	7	90350000	90355000	605.921	-0.0571333	0.100477	-0.568623	0.569612	0.789363
7	90440000	90445000	7	90470000	90475000	740.144	0.0118481	0.117058	0.101216	0.919379	0.967148
7	92105000	92110000	7	92545000	92550000	26.1667	-0.276517	0.350721	-0.788425	0.430448	0.685467
7	92560000	92565000	7	92870000	92875000	102	-0.141554	0.181026	-0.781955	0.434241	0.688497
7	92560000	92565000	7	92630000	92635000	120.419	0.0208466	0.172889	0.120578	0.904025	0.961784
7	92560000	92565000	7	92670000	92675000	84.0932	-0.0281647	0.196563	-0.143286	0.886065	0.954236
7	92560000	92565000	7	92740000	92745000	95.205	-0.107646	0.184378	-0.583832	0.559333	0.782444
7	92625000	92630000	7	92870000	92875000	145.5	-0.295183	0.161482	-1.82797	0.0675544	0.210681
7	92625000	92630000	7	92895000	92900000	84.8333	-0.0056686	0.214428	-0.0264359	0.97891	0.991778
7	92630000	92635000	7	92740000	92745000	173.602	-0.134674	0.143855	-0.936182	0.349179	0.610564
7	92635000	92640000	7	92665000	92670000	526.725	-0.0720495	0.0994935	-0.724163	0.468966	0.718881
7	92670000	92675000	7	92740000	92745000	212.455	-0.0523473	0.132081	-0.396328	0.691863	0.859825
7	92670000	92675000	7	92870000	92875000	120.881	-0.0565848	0.162658	-0.347875	0.727934	0.878164
7	92740000	92745000	7	92870000	92875000	144.997	-0.124733	0.155511	-0.802085	0.422504	0.677705
7	96950000	96955000	7	97330000	97335000	43.3333	-0.222392	0.279822	-0.794762	0.426752	0.681402
7	96965000	96970000	7	97080000	97085000	145.715	0.255989	0.151838	1.68593	0.091809	0.261355
7	96970000	96975000	7	97295000	97300000	58	0.316333	0.226875	1.3943	0.163226	0.382391
7	97330000	97335000	7	97365000	97370000	480.662	-0.0619399	0.100095	-0.618812	0.53604	0.766377
7	97330000	97335000	7	97475000	97480000	71.6324	-0.0271447	0.211201	-0.128525	0.897733	0.959296
7	97330000	97335000	7	97745000	97750000	40.8333	-0.415037	0.278375	-1.49093	0.135981	0.341861
7	97420000	97425000	7	97675000	97680000	139.667	-0.0757674	0.17002	-0.445639	0.655858	0.84092
7	97420000	97425000	7	97975000	97980000	44.6667	1.82979e-07	0.258368	7.08212e-07	0.999999	1
7	97480000	97485000	7	97575000	97580000	153.567	0.0534002	0.150592	0.354603	0.722887	0.876139
7	97490000	97495000	7	97675000	97680000	110.163	-0.030829	0.175062	-0.176103	0.860213	0.942563
7	97745000	97750000	7	97975000	97980000	198.898	-0.167595	0.13581	-1.23404	0.217189	0.460473
7	73655000	73660000	7	74355000	74360000	43.9811	0.348412	0.262435	1.32761	0.184306	0.415203
7	74025000	74030000	7	75110000	75115000	34.8055	-0.172012	0.292548	-0.58798	0.556546	0.780265
7	74370000	74375000	7	75110000	75115000	109.069	-0.244863	0.179443	-1.36458	0.172387	0.396599
7	75135000	75140000	7	75360000	75365000	285.429	0.0975975	0.125683	0.77654	0.43743	0.692312
7	75380000	75385000	7	75560000	75565000	266.438	0.289823	0.123562	2.34557	0.0189982	0.0821261
7	75570000	75575000	7	75605000	75610000	896.963	-0.0644129	0.0865559	-0.744177	0.45677	0.709065
7	75740000	75745000	7	75875000	75880000	196.37	0.310533	0.141103	2.20076	0.0277532	0.109557
7	75825000	75830000	7	75880000	75885000	381.938	-0.048319	0.108353	-0.445941	0.65564	0.84092
7	75920000	75925000	7	76940000	76945000	104.721	-0.135087	0.199481	-0.677192	0.498284	0.739682
7	75925000	75930000	7	76350000	76355000	200.833	-0.122193	0.133974	-0.912065	0.361735	0.622982
7	75930000	75935000	7	76285000	76290000	93.5	-0.221596	0.191131	-1.1594	0.246295	0.49795
7	75960000	75965000	7	76345000	76350000	85.8333	-0.309328	0.194651	-1.58914	0.112028	0.299109
7	78785000	78790000	7	78890000	78895000	560.155	-0.227856	0.104184	-2.18705	0.0287386	0.112748
7	78780000	78785000	7	79390000	79395000	20	0.387023	0.375961	1.02942	0.30328	0.561897
7	78785000	78790000	7	78845000	78850000	318.563	-0.0598233	0.114516	-0.522399	0.601392	0.81068
7	78845000	78850000	7	78890000	78895000	464.52	-0.220071	0.0965435	-2.2795	0.0226371	0.0941751
7	78910000	78915000	7	79270000	79275000	50.3333	0.0955778	0.249259	0.383448	0.701388	0.863805
7	78925000	78930000	7	79080000	79085000	106.045	0.182525	0.171402	1.06489	0.286925	0.545165
7	78925000	78930000	7	79230000	79235000	56.1667	-0.387604	0.229836	-1.68644	0.091711	0.261194
7	79270000	79275000	7	79465000	79470000	113.221	-0.317509	0.172898	-1.83639	0.0662999	0.208624
7	79610000	79615000	7	79725000	79730000	151.391	0.36141	0.15022	2.40587	0.0161341	0.0726199
7	79920000	79925000	7	81340000	81345000	36.3272	-0.331099	0.295855	-1.11913	0.263087	0.518915
7	80030000	80035000	7	81340000	81345000	19.9235	0.274165	0.396346	0.691732	0.489106	0.733378
7	80135000	80140000	7	80375000	80380000	183.5	0.181066	0.138607	1.30633	0.191442	0.425238
7	80150000	80155000	7	80215000	80220000	584.917	0.116961	0.0954347	1.22556	0.220363	0.46513
7	80340000	80345000	7	80370000	80375000	985.631	-0.0741309	0.0880187	-0.842218	0.399666	0.658352
7	80385000	80390000	7	80580000	80585000	522.33	0.0614642	0.0930888	0.660275	0.509077	0.74686
7	80385000	80390000	7	80730000	80735000	131.333	-0.249614	0.162146	-1.53944	0.123697	0.319773
7	80385000	80390000	7	80845000	80850000	93.3333	-0.320769	0.206706	-1.55181	0.120708	0.315147
7	80730000	80735000	7	80845000	80850000	393.264	0.139058	0.112624	1.23472	0.216936	0.460234
7	80855000	80860000	7	81155000	81160000	164.833	0.0262582	0.159283	0.164853	0.86906	0.947238
7	81165000	81170000	7	81335000	81340000	212.583	0.117555	0.135714	0.866196	0.386382	0.646056
7	81960000	81965000	7	82120000	82125000	93.2487	-0.128981	0.194463	-0.66327	0.507158	0.745941
7	81960000	81965000	7	82270000	82275000	128.5	0.403038	0.164093	2.45615	0.0140433	0.0649876
7	82500000	82505000	7	83550000	83555000	20.825	-0.285197	0.377256	-0.755978	0.449662	0.703232
7	82645000	82650000	7	83660000	83665000	46.1179	-0.0731479	0.258932	-0.282498	0.777562	0.903103
7	82645000	82650000	7	83885000	83890000	45.3427	0.0256523	0.266363	0.0963058	0.923278	0.969051
7	82670000	82675000	7	83265000	83270000	34	-0.573185	0.303353	-1.8895	0.0588252	0.191153
7	82715000	82720000	7	83675000	83680000	57.6013	-0.41144	0.22687	-1.81355	0.0697474	0.215452
7	82715000	82720000	7	83545000	83550000	136.149	-0.367927	0.153926	-2.39029	0.0168353	0.0750909
7	82865000	82870000	7	83655000	83660000	73.3861	-0.103953	0.208742	-0.497996	0.618487	0.822002
7	82865000	82870000	7	84150000	84155000	20.4964	0.949651	0.405556	2.3416	0.0192012	0.0827352
7	83565000	83570000	7	83675000	83680000	408.134	-0.120067	0.111027	-1.08142	0.279509	0.53736
7	83605000	83610000	7	83665000	83670000	473.074	-0.12549	0.101196	-1.24007	0.214948	0.458172
7	83885000	83890000	7	84150000	84155000	102.667	-0.150025	0.193325	-0.776028	0.437733	0.692544
7	83890000	83895000	7	84690000	84695000	35.0971	0.203684	0.298091	0.683296	0.49442	0.737282
7	83910000	83915000	7	84270000	84275000	104.667	-0.322962	0.192146	-1.68082	0.0927988	0.26272
7	84085000	84090000	7	84355000	84360000	94	0.443429	0.18909	2.34507	0.0190238	0.08221
7	84145000	84150000	7	84680000	84685000	35.5	0.121991	0.297041	0.410687	0.681302	0.854144
7	84590000	84595000	7	84790000	84795000	205.003	0.0812098	0.132247	0.614078	0.539164	0.768923
7	84595000	84600000	7	84695000	84700000	184.885	0.270374	0.139094	1.94382	0.0519167	0.174316
7	84595000	84600000	7	84740000	84745000	193.613	0.114018	0.135845	0.839322	0.401288	0.659874
7	88010000	88015000	7	88575000	88580000	19.8333	-0.464668	0.411951	-1.12797	0.259334	0.513999
7	88095000	88100000	7	88355000	88360000	80.3333	0.252063	0.200298	1.25844	0.208232	0.44884
7	88095000	88100000	7	88540000	88545000	57.3333	-0.371094	0.241919	-1.53396	0.12504	0.322288
7	88095000	88100000	7	89125000	89130000	25.7553	-0.23825	0.341255	-0.698157	0.485079	0.730662
7	88130000	88135000	7	88540000	88545000	29.1667	-0.0824619	0.323949	-0.254552	0.799069	0.914087
7	89165000	89170000	7	89415000	89420000	233.833	-0.0226228	0.128023	-0.176709	0.859737	0.942196
7	89495000	89500000	7	89840000	89845000	59.3333	0.474319	0.244706	1.93832	0.0525842	0.176019
7	106435000	106440000	7	106640000	106645000	89.3699	-0.099531	0.189632	-0.524863	0.599678	0.809721
7	107660000	107665000	7	107740000	107745000	323.619	-0.294811	0.122955	-2.39772	0.0164974	0.0737566
7	109515000	109520000	7	110060000	110065000	40.1667	0.13179	0.290549	0.45359	0.650124	0.837193
7	109515000	109520000	7	110120000	110125000	35.6667	-0.43472	0.290286	-1.49755	0.134249	0.338961
7	109520000	109525000	7	111120000	111125000	23.8121	0.0271877	0.368032	0.0738732	0.941111	0.976893
7	109705000	109710000	7	109980000	109985000	92	-0.410465	0.194111	-2.11459	0.0344652	0.128898
7	109700000	109705000	7	110115000	110120000	57.8333	-0.546949	0.230841	-2.36937	0.0178184	0.0783998
7	109700000	109705000	7	110840000	110845000	19.8569	0.0331706	0.395255	0.0839219	0.933119	0.973371
7	109700000	109705000	7	111125000	111130000	16.6829	0.0427652	0.409347	0.104472	0.916795	0.966604
7	109970000	109975000	7	110620000	110625000	41.5	0.527247	0.26676	1.97648	0.0481002	0.165335
7	110055000	110060000	7	111075000	111080000	58.6109	0.263664	0.240464	1.09648	0.27287	0.530002
7	110115000	110120000	7	111030000	111035000	26.5768	-0.103667	0.32855	-0.315529	0.75236	0.890065
7	110120000	110125000	7	111070000	111075000	27.9479	0.3254	0.326789	0.995748	0.319373	0.580175
7	110165000	110170000	7	110630000	110635000	79.8333	0.247581	0.195322	1.26755	0.204959	0.4443
7	110280000	110285000	7	110630000	110635000	274.5	-0.247625	0.119366	-2.0745	0.0380332	0.138788
7	110725000	110730000	7	111015000	111020000	160.167	-0.237733	0.151221	-1.57209	0.11593	0.306698
7	111030000	111035000	7	111075000	111080000	262.749	-0.0430022	0.122876	-0.349965	0.726365	0.877631
7	111045000	111050000	7	111240000	111245000	68.8897	0.162808	0.217614	0.748154	0.454367	0.707394
7	111080000	111085000	7	111120000	111125000	384.25	-0.0410351	0.103145	-0.397839	0.690749	0.859597
7	111775000	111780000	7	112365000	112370000	26.3333	0.516791	0.344992	1.49798	0.134139	0.338817
7	112020000	112025000	7	112050000	112055000	551.488	-0.110876	0.112756	-0.983329	0.325446	0.586787
7	112085000	112090000	7	112365000	112370000	75.6667	0.370643	0.204547	1.81202	0.0699835	0.215731
7	112180000	112185000	7	112365000	112370000	181.973	0.121049	0.142896	0.847109	0.396934	0.655798
7	112180000	112185000	7	112325000	112330000	189.84	0.155233	0.141484	1.09717	0.272565	0.529852
7	112210000	112215000	7	112325000	112330000	254.021	0.0915542	0.124123	0.737609	0.460752	0.713009
7	113145000	113150000	7	113255000	113260000	339.799	-0.0521665	0.123076	-0.423856	0.671671	0.848456
7	113140000	113145000	7	113310000	113315000	190.599	0.139972	0.144298	0.970022	0.332035	0.593547
7	113200000	113205000	7	113255000	113260000	328.292	0.177548	0.115038	1.54338	0.122738	0.318404
7	113205000	113210000	7	113510000	113515000	54.8333	0.290393	0.234551	1.23808	0.215688	0.458841
7	113375000	113380000	7	113595000	113600000	169.544	-0.00218852	0.147671	-0.0148202	0.988176	0.995352
7	97745000	97750000	7	98115000	98120000	121	-0.151164	0.170312	-0.887569	0.374773	0.635658
7	98070000	98075000	7	98120000	98125000	456.099	0.222888	0.10504	2.12194	0.0338428	0.127226
7	98155000	98160000	7	98340000	98345000	116.471	0.394899	0.180341	2.18973	0.028544	0.11218
7	98475000	98480000	7	99080000	99085000	32.8333	0.220126	0.294643	0.747093	0.455007	0.707739
7	98655000	98660000	7	98695000	98700000	692.69	0.182953	0.100007	1.8294	0.0673396	0.210485
7	98695000	98700000	7	99475000	99480000	33.5835	-0.274679	0.295938	-0.928162	0.353324	0.613981
7	98740000	98745000	7	99150000	99155000	69.8333	0.255461	0.216827	1.17818	0.238724	0.488334
7	98740000	98745000	7	99245000	99250000	44.8333	-0.598383	0.264976	-2.25826	0.0239297	0.098127
7	98960000	98965000	7	99075000	99080000	247.578	-0.0799375	0.124385	-0.642663	0.520443	0.756724
7	99330000	99335000	7	99450000	99455000	232.151	0.285465	0.125091	2.28205	0.0224863	0.0937374
7	99375000	99380000	7	99450000	99455000	801.406	0.214919	0.100614	2.13607	0.0326736	0.12395
7	99480000	99485000	7	99860000	99865000	89.3333	0.226559	0.193454	1.17113	0.241548	0.492222
7	99480000	99485000	7	100120000	100125000	28.8333	0.217231	0.325196	0.668	0.504134	0.743825
7	99495000	99500000	7	99590000	99595000	394.789	-0.0182565	0.104388	-0.174892	0.861165	0.943032
7	99500000	99505000	7	99555000	99560000	469.89	-0.0682413	0.103474	-0.659503	0.509573	0.747094
7	99655000	99660000	7	99875000	99880000	138.453	0.32247	0.165335	1.95041	0.0511278	0.172406
7	99810000	99815000	7	99875000	99880000	440.673	0.087835	0.106381	0.825665	0.408994	0.666533
7	100185000	100190000	7	100235000	100240000	338.262	-0.26933	0.135028	-1.99462	0.0460844	0.160282
7	100370000	100375000	7	101900000	101905000	22.2257	-0.116494	0.359937	-0.32365	0.746203	0.886287
7	100495000	100500000	7	101900000	101905000	28.0077	-0.532343	0.322664	-1.64984	0.0989762	0.274539
7	100515000	100520000	7	100870000	100875000	89	-0.140598	0.202163	-0.695468	0.486762	0.731708
7	100520000	100525000	7	100660000	100665000	269.768	-0.169011	0.135225	-1.24985	0.211354	0.453656
7	100900000	100905000	7	101230000	101235000	89.6667	-0.258119	0.188888	-1.36652	0.171776	0.395605
7	100905000	100910000	7	101050000	101055000	190.978	-0.0526604	0.143099	-0.367998	0.712874	0.871062
7	101060000	101065000	7	101290000	101295000	177.8	0.315107	0.149975	2.10106	0.0356353	0.132321
7	101310000	101315000	7	101370000	101375000	472.624	-0.0663794	0.0978397	-0.678451	0.497486	0.739072
7	101435000	101440000	7	101635000	101640000	253.758	0.0907302	0.134404	0.675056	0.49964	0.740292
7	101450000	101455000	7	101500000	101505000	919.452	-0.0684084	0.0864499	-0.791307	0.428765	0.683714
7	101540000	101545000	7	101620000	101625000	438.23	-0.0841498	0.104703	-0.803702	0.421569	0.676858
7	101650000	101655000	7	102075000	102080000	113.333	0.0933835	0.167377	0.557922	0.576898	0.794002
7	101655000	101660000	7	101845000	101850000	243.39	-0.0608259	0.124442	-0.488788	0.624992	0.824153
7	102140000	102145000	7	102415000	102420000	133.5	-0.205675	0.162988	-1.2619	0.206983	0.446943
7	102255000	102260000	7	102415000	102420000	411.167	-0.0896789	0.103835	-0.863666	0.387772	0.647403
7	104200000	104205000	7	104600000	104605000	56.8333	-0.245979	0.229284	-1.07281	0.283355	0.541939
7	104285000	104290000	7	104350000	104355000	82.0752	-0.0249701	0.199383	-0.125237	0.900336	0.960439
7	104370000	104375000	7	104600000	104605000	79.3218	-0.3508	0.195709	-1.79246	0.0730594	0.223037
7	104465000	104470000	7	104600000	104605000	74.5942	-0.230526	0.206982	-1.11375	0.265388	0.521884
7	105395000	105400000	7	105635000	105640000	77.8333	-0.117457	0.211518	-0.555307	0.578685	0.7948
7	105640000	105645000	7	105810000	105815000	159.73	-0.256694	0.176599	-1.45354	0.146074	0.357287
7	105730000	105735000	7	105810000	105815000	406.249	0.0563633	0.109817	0.513249	0.607777	0.815123
7	121980000	121985000	7	122065000	122070000	129.339	-0.00173628	0.15907	-0.0109152	0.991291	0.996604
7	121980000	121985000	7	122965000	122970000	19.1114	-0.49265	0.402295	-1.2246	0.220727	0.465534
7	121980000	121985000	7	123370000	123375000	19.7671	0.301215	0.402949	0.747525	0.454747	0.707707
7	122065000	122070000	7	122130000	122135000	191.007	0.0724233	0.142568	0.507991	0.61146	0.817507
7	122065000	122070000	7	122970000	122975000	36.7711	0.000703615	0.301371	0.00233471	0.998137	0.999909
7	122065000	122070000	7	123375000	123380000	27.768	0.414174	0.326673	1.26786	0.204849	0.444135
7	122130000	122135000	7	122970000	122975000	34.2181	-0.187624	0.29805	-0.629505	0.529019	0.762447
7	122195000	122200000	7	122915000	122920000	55.7816	-0.22415	0.249645	-0.897874	0.369252	0.630227
7	122245000	122250000	7	122455000	122460000	493.331	-0.141674	0.103328	-1.37111	0.17034	0.393384
7	122245000	122250000	7	122920000	122925000	81.5	0.0767259	0.198518	0.386493	0.699131	0.863176
7	122280000	122285000	7	122455000	122460000	259.964	-0.0881522	0.136276	-0.646866	0.517718	0.754574
7	122470000	122475000	7	122915000	122920000	169.667	-0.0680374	0.14504	-0.469094	0.639002	0.831603
7	122465000	122470000	7	122965000	122970000	48.6667	0.0197634	0.252176	0.0783717	0.937532	0.975331
7	122970000	122975000	7	123370000	123375000	75.6667	0.331942	0.206371	1.60847	0.107733	0.291436
7	123205000	123210000	7	123465000	123470000	133.5	0.292782	0.1556	1.88164	0.0598855	0.193936
7	123525000	123530000	7	125390000	125395000	20.8536	-0.289619	0.378228	-0.765727	0.443839	0.698289
7	125415000	125420000	7	125640000	125645000	333.536	-0.163239	0.121799	-1.34024	0.180169	0.408576
7	125470000	125475000	7	125635000	125640000	443.602	-0.13014	0.11314	-1.15026	0.250037	0.502147
7	125475000	125480000	7	125580000	125585000	685.907	-0.0498384	0.0978958	-0.509097	0.610684	0.817339
7	126320000	126325000	7	126380000	126385000	660.675	-0.211513	0.0897426	-2.35688	0.0184292	0.0802393
7	126400000	126405000	7	126525000	126530000	301.861	0.241357	0.122768	1.96596	0.0493032	0.168384
7	126480000	126485000	7	126525000	126530000	443.842	-0.189279	0.109036	-1.73594	0.0825751	0.242644
7	126540000	126545000	7	126685000	126690000	235.097	0.136018	0.126647	1.07399	0.282827	0.541317
7	126550000	126555000	7	127535000	127540000	44.7908	0.154097	0.260834	0.590788	0.554662	0.778883
7	126575000	126580000	7	126690000	126695000	314.537	0.0862896	0.115203	0.749024	0.453843	0.70695
7	126640000	126645000	7	126690000	126695000	554.719	0.10621	0.0999388	1.06275	0.287897	0.546466
7	126700000	126705000	7	126790000	126795000	305.643	-0.230352	0.115199	-1.9996	0.045543	0.158632
7	126700000	126705000	7	127200000	127205000	78.8333	0.436411	0.205686	2.12173	0.0338603	0.127255
7	126700000	126705000	7	127475000	127480000	34.9681	0.290249	0.287591	1.00924	0.312858	0.572687
7	126790000	126795000	7	127200000	127205000	172.167	0.0586657	0.141354	0.415028	0.678121	0.852161
7	126790000	126795000	7	127475000	127480000	53.1667	0.0452294	0.23806	0.189991	0.849316	0.937987
7	126830000	126835000	7	127105000	127110000	353.667	0.245345	0.109186	2.24703	0.0246379	0.100321
7	126940000	126945000	7	127105000	127110000	346.724	0.152075	0.109902	1.38373	0.166442	0.387879
7	127015000	127020000	7	127100000	127105000	545.451	-0.0430348	0.100261	-0.429228	0.667757	0.846374
7	127130000	127135000	7	127185000	127190000	697.584	0.0108964	0.0980409	0.111142	0.911504	0.964572
7	127255000	127260000	7	127340000	127345000	308.912	0.174751	0.116526	1.49967	0.1337	0.33794
7	127360000	127365000	7	127495000	127500000	326.327	0.0571022	0.114997	0.496552	0.619505	0.822044
7	127800000	127805000	7	127935000	127940000	267.187	-0.0390459	0.121887	-0.320345	0.748707	0.887852
7	127980000	127985000	7	128710000	128715000	41.5491	0.108474	0.270984	0.400295	0.68894	0.858753
7	128240000	128245000	7	128725000	128730000	139.833	0.307234	0.162751	1.88775	0.0590589	0.191772
7	128245000	128250000	7	128705000	128710000	190.167	0.108791	0.140607	0.773727	0.439092	0.69377
7	128300000	128305000	7	128705000	128710000	138.5	0.0520886	0.154155	0.337898	0.73544	0.881105
7	128365000	128370000	7	128690000	128695000	236.333	0.0203487	0.132596	0.153464	0.878032	0.951755
7	128370000	128375000	7	128415000	128420000	738.328	-0.0457884	0.100002	-0.457876	0.647041	0.836151
7	128370000	128375000	7	128455000	128460000	325.941	-0.0633412	0.121277	-0.522286	0.601471	0.81068
7	128560000	128565000	7	128685000	128690000	281.379	0.264054	0.116143	2.27352	0.0229949	0.0952645
7	113380000	113385000	7	114020000	114025000	33.6667	-0.698997	0.295625	-2.36447	0.0180559	0.079053
7	113760000	113765000	7	114015000	114020000	147.833	-0.257668	0.154828	-1.66422	0.0960676	0.269429
7	114060000	114065000	7	114210000	114215000	404.563	0.0284824	0.102786	0.277103	0.781701	0.905571
7	114580000	114585000	7	114815000	114820000	59.2966	0.522161	0.226135	2.30907	0.0209397	0.0884808
7	115365000	115370000	7	116030000	116035000	22.6667	-0.169925	0.361371	-0.470222	0.638196	0.831152
7	116090000	116095000	7	116330000	116335000	41.8333	-0.172639	0.281323	-0.61367	0.539434	0.769107
7	116095000	116100000	7	116440000	116445000	38.5	0.137504	0.279335	0.492254	0.62254	0.823328
7	116090000	116095000	7	116500000	116505000	37.1667	0.726624	0.291045	2.4966	0.012539	0.0592051
7	116160000	116165000	7	116605000	116610000	48.1667	0.576647	0.255784	2.25443	0.024169	0.0987743
7	116245000	116250000	7	116320000	116325000	167.662	-0.281291	0.151937	-1.85137	0.0641161	0.20324
7	116325000	116330000	7	116605000	116610000	45.5	0.70044	0.275041	2.54667	0.0108756	0.0531142
7	116435000	116440000	7	118115000	118120000	20.0801	-0.0791343	0.374069	-0.21155	0.832458	0.9313
7	116645000	116650000	7	117880000	117885000	26.4395	0.0696794	0.33389	0.20869	0.83469	0.932543
7	116700000	116705000	7	117875000	117880000	29.2322	0.329315	0.319126	1.03193	0.302106	0.560782
7	117300000	117305000	7	117625000	117630000	83	0.361099	0.198675	1.81753	0.0691359	0.214258
7	117365000	117370000	7	117625000	117630000	240	0.261198	0.121969	2.1415	0.0322333	0.122663
7	117380000	117385000	7	118110000	118115000	57.1189	0.0503184	0.231666	0.217203	0.828051	0.929941
7	117380000	117385000	7	117425000	117430000	515.611	-0.0755852	0.0946159	-0.798863	0.42437	0.679063
7	117425000	117430000	7	117615000	117620000	169.834	0.0733152	0.143187	0.512025	0.608634	0.815685
7	117425000	117430000	7	118120000	118125000	31.9713	-0.172759	0.301592	-0.572822	0.566765	0.787713
7	117425000	117430000	7	118270000	118275000	20.0239	0.0643435	0.405725	0.158589	0.873993	0.949978
7	118115000	118120000	7	118530000	118535000	60	1.5503e-07	0.228997	6.76997e-07	0.999999	1
7	118120000	118125000	7	118705000	118710000	48.5	-0.348728	0.25143	-1.38698	0.165448	0.386411
7	118115000	118120000	7	118855000	118860000	24.3733	-0.0471743	0.352371	-0.133877	0.8935	0.956768
7	118120000	118125000	7	118240000	118245000	206.664	-0.0987143	0.138845	-0.710967	0.477105	0.724641
7	118120000	118125000	7	118740000	118745000	31	-0.124179	0.306157	-0.405606	0.685032	0.856129
7	118140000	118145000	7	118205000	118210000	372.698	-0.250154	0.127534	-1.96146	0.0498249	0.169484
7	118245000	118250000	7	118705000	118710000	39.3333	0.122336	0.283043	0.432217	0.665584	0.845734
7	118240000	118245000	7	118530000	118535000	66.6667	0.26039	0.21346	1.21986	0.22252	0.467613
7	118270000	118275000	7	118740000	118745000	25.6667	0.453366	0.371779	1.21945	0.222674	0.467709
7	118305000	118310000	7	118515000	118520000	146.069	-0.336375	0.163099	-2.0624	0.0391694	0.142117
7	118305000	118310000	7	118685000	118690000	51.6667	-0.469485	0.240686	-1.95061	0.0511034	0.172367
7	118530000	118535000	7	118855000	118860000	46.5	0.238405	0.251091	0.949475	0.342379	0.604014
7	118530000	118535000	7	118705000	118710000	91.864	-0.207006	0.189696	-1.09125	0.275162	0.532382
7	118705000	118710000	7	118855000	118860000	106.415	0.126554	0.173587	0.729053	0.465969	0.716458
7	118740000	118745000	7	118855000	118860000	135.053	0.00546053	0.167952	0.0325125	0.974063	0.990195
7	119715000	119720000	7	120635000	120640000	51.3377	-0.343322	0.28528	-1.20346	0.2288	0.475534
7	119720000	119725000	7	119790000	119795000	152.865	-0.154984	0.148182	-1.0459	0.295607	0.555592
7	119720000	119725000	7	119895000	119900000	106.985	-0.425325	0.178978	-2.37641	0.0174822	0.077252
7	119720000	119725000	7	120830000	120835000	36.1416	-0.400036	0.285577	-1.4008	0.161274	0.380031
7	119720000	119725000	7	120915000	120920000	26.3992	-0.454747	0.351944	-1.2921	0.196322	0.431973
7	119720000	119725000	7	121025000	121030000	19.8185	-0.481833	0.387046	-1.2449	0.213169	0.456088
7	119790000	119795000	7	119895000	119900000	182.713	-0.129218	0.135992	-0.950187	0.342017	0.603936
7	119790000	119795000	7	120635000	120640000	44.2274	-0.259439	0.265097	-0.978656	0.32775	0.589207
7	119795000	119800000	7	119835000	119840000	406.214	0.0810708	0.105463	0.76871	0.442065	0.696528
7	119840000	119845000	7	119895000	119900000	335.778	-0.0841911	0.119267	-0.705902	0.480249	0.72687
7	119845000	119850000	7	120630000	120635000	45.225	-0.384251	0.260875	-1.47293	0.14077	0.349596
7	119850000	119855000	7	120105000	120110000	75.5	0.416896	0.205778	2.02595	0.0427697	0.151482
7	119895000	119900000	7	120635000	120640000	43.6098	-0.351599	0.274575	-1.28052	0.200362	0.437468
7	119895000	119900000	7	121035000	121040000	22.1009	0.0868196	0.368779	0.235424	0.81388	0.922954
7	120630000	120635000	7	120825000	120830000	137.634	0.057357	0.154721	0.370713	0.710851	0.869909
7	120630000	120635000	7	120915000	120920000	70.5	0.211839	0.216519	0.978384	0.327885	0.58937
7	120670000	120675000	7	120825000	120830000	200.885	0.10505	0.138292	0.759628	0.447477	0.701654
7	120670000	120675000	7	120915000	120920000	85.3333	0.36257	0.196206	1.8479	0.0646161	0.204533
7	120835000	120840000	7	121045000	121050000	159.545	-0.311403	0.147037	-2.11785	0.0341877	0.128205
7	120835000	120840000	7	120915000	120920000	571.147	0.11127	0.100456	1.10765	0.268013	0.524891
7	120835000	120840000	7	120980000	120985000	170.009	0.10393	0.141313	0.735458	0.462061	0.71366
7	120920000	120925000	7	121030000	121035000	196.553	-0.149366	0.144789	-1.03161	0.302254	0.560782
7	120935000	120940000	7	121120000	121125000	158.671	-0.137991	0.151878	-0.908563	0.363581	0.624547
7	120980000	120985000	7	121030000	121035000	340.018	-0.260199	0.126563	-2.05589	0.039793	0.14397
7	129645000	129650000	7	130475000	130480000	31.1224	-0.140359	0.324247	-0.432878	0.665104	0.845618
7	129650000	129655000	7	130270000	130275000	61.1667	-0.244307	0.228815	-1.0677	0.285654	0.544148
7	130515000	130520000	7	130545000	130550000	650.121	0.0194196	0.104829	0.185249	0.853034	0.939363
7	130545000	130550000	7	131360000	131365000	26.0635	-0.549113	0.378142	-1.45213	0.146464	0.357848
7	131110000	131115000	7	131880000	131885000	23.6567	-0.118691	0.376508	-0.315241	0.752579	0.890146
7	131365000	131370000	7	131405000	131410000	298.705	-0.0393886	0.118489	-0.332423	0.73957	0.883
7	131360000	131365000	7	131555000	131560000	113.291	0.072619	0.187071	0.38819	0.697875	0.862744
7	131410000	131415000	7	132565000	132570000	27.9154	-0.169515	0.32338	-0.524197	0.600142	0.809914
7	131535000	131540000	7	131880000	131885000	72	0.254465	0.204858	1.24215	0.21418	0.457074
7	131555000	131560000	7	132560000	132565000	45.2752	0.416251	0.27314	1.52395	0.127522	0.326475
7	131560000	131565000	7	132850000	132855000	18.1242	0.526326	0.402628	1.30723	0.191135	0.424872
7	131895000	131900000	7	132550000	132555000	21.5	0.707218	0.378078	1.87056	0.0614055	0.197206
7	132220000	132225000	7	132475000	132480000	396	-0.153157	0.108843	-1.40713	0.159388	0.37698
7	132225000	132230000	7	132550000	132555000	178.667	-0.0915449	0.142011	-0.644632	0.519166	0.755452
7	132225000	132230000	7	132895000	132900000	24.3333	-0.237691	0.347817	-0.683381	0.494366	0.737282
7	132315000	132320000	7	132930000	132935000	39	-0.296982	0.285546	-1.04005	0.298318	0.558058
7	132650000	132655000	7	133000000	133005000	180.833	0.247928	0.143405	1.72887	0.0838328	0.245097
7	132655000	132660000	7	132815000	132820000	156.839	0.232342	0.145205	1.60009	0.109578	0.294753
7	132655000	132660000	7	132890000	132895000	379.354	-0.0405946	0.120651	-0.336464	0.736521	0.881617
7	132730000	132735000	7	132810000	132815000	478.896	0.168908	0.110033	1.53507	0.124768	0.321773
7	133640000	133645000	7	133705000	133710000	289.617	0.0409195	0.125854	0.325135	0.745079	0.8856
7	135470000	135475000	7	135760000	135765000	65.1667	-0.110747	0.212707	-0.520656	0.602607	0.811271
7	135530000	135535000	7	135740000	135745000	151.365	-0.0823703	0.162536	-0.506781	0.612309	0.81766
7	135535000	135540000	7	135715000	135720000	130.764	-0.316741	0.168482	-1.87996	0.060113	0.194484
7	135665000	135670000	7	135725000	135730000	359.591	0.25098	0.113141	2.2183	0.0265345	0.105844
7	136895000	136900000	7	137435000	137440000	21.6667	0.917538	0.372614	2.46244	0.0137996	0.06406
7	137435000	137440000	7	138840000	138845000	40.6459	0.514661	0.289242	1.77935	0.0751831	0.227431
7	137435000	137440000	7	138910000	138915000	26.2499	0.423817	0.339262	1.24923	0.21158	0.453926
7	138840000	138845000	7	138915000	138920000	336.76	0.172502	0.112149	1.53815	0.124013	0.320384
7	138845000	138850000	7	139210000	139215000	50.6667	-0.285672	0.24604	-1.16108	0.24561	0.497151
7	138845000	138850000	7	139390000	139395000	43.8333	0.0768158	0.257671	0.298116	0.765615	0.895941
7	139200000	139205000	7	139295000	139300000	225.502	0.23673	0.133282	1.77616	0.0757064	0.228474
7	139230000	139235000	7	139470000	139475000	162.5	0.133267	0.156239	0.852967	0.393677	0.652602
7	139210000	139215000	7	139390000	139395000	194.11	0.0321751	0.13959	0.230497	0.817706	0.924656
7	139245000	139250000	7	139385000	139390000	186.709	0.0772323	0.148119	0.521421	0.602074	0.811162
7	139300000	139305000	7	139470000	139475000	324.303	0.0205925	0.116173	0.177257	0.859307	0.941957
7	140075000	140080000	7	140140000	140145000	256.088	-0.176145	0.120782	-1.45836	0.14474	0.355133
7	140080000	140085000	7	140810000	140815000	64.3727	-0.494685	0.220643	-2.24201	0.0249605	0.101233
7	140080000	140085000	7	140830000	140835000	56.436	-0.416867	0.23341	-1.78599	0.0741009	0.225142
7	140185000	140190000	7	140440000	140445000	54.3333	-0.0354052	0.244261	-0.144948	0.884752	0.954236
7	140845000	140850000	7	140900000	140905000	661.059	-0.148394	0.0988116	-1.50178	0.133153	0.336749
7	140845000	140850000	7	141045000	141050000	274.425	0.165312	0.120269	1.37452	0.169281	0.391822
7	140905000	140910000	7	141045000	141050000	298.784	0.250628	0.113076	2.21646	0.0266599	0.106153
7	140945000	140950000	7	141180000	141185000	154.809	0.2928	0.154551	1.89452	0.0581565	0.189674
7	140950000	140955000	7	141050000	141055000	375.472	-0.141291	0.117264	-1.20489	0.228244	0.474844
7	141005000	141010000	7	141045000	141050000	535.085	-0.157882	0.110561	-1.42801	0.15329	0.368046
7	141080000	141085000	7	141175000	141180000	535.22	0.0880016	0.0966147	0.910851	0.362374	0.62352
7	141405000	141410000	7	141450000	141455000	674.831	-0.088567	0.0874837	-1.01238	0.311355	0.570903
7	141480000	141485000	7	141920000	141925000	57.8333	-0.174834	0.229798	-0.760815	0.446768	0.701176
7	141755000	141760000	7	141925000	141930000	103.668	0.0670714	0.176928	0.379089	0.704622	0.865543
7	141900000	141905000	7	142530000	142535000	33.5	-0.331621	0.292774	-1.13269	0.257345	0.511594
7	142315000	142320000	7	142580000	142585000	146.333	-0.164494	0.159277	-1.03275	0.301719	0.560564
7	142315000	142320000	7	142670000	142675000	98	0.265734	0.180164	1.47495	0.140226	0.34842
7	142330000	142335000	7	142435000	142440000	600.499	-0.179938	0.0917878	-1.96037	0.0499526	0.169732
7	142330000	142335000	7	142495000	142500000	257.659	-0.0649395	0.119329	-0.544207	0.586299	0.799465
7	142895000	142900000	7	143085000	143090000	218.445	0.283588	0.129319	2.19293	0.0283125	0.111304
7	143005000	143010000	7	143070000	143075000	512.856	0.189458	0.113274	1.67257	0.0944123	0.2661
7	143005000	143010000	7	143820000	143825000	39.4139	0.0910488	0.271222	0.335698	0.737098	0.881804
7	143065000	143070000	7	143595000	143600000	41	0.306103	0.270185	1.13294	0.257239	0.511594
7	143070000	143075000	7	143825000	143830000	51.2745	0.212451	0.239823	0.885865	0.37569	0.636648
7	143150000	143155000	7	143465000	143470000	310	-0.161502	0.110787	-1.45776	0.144905	0.355342
7	143150000	143155000	7	143765000	143770000	53.6667	0.161464	0.237033	0.681185	0.495754	0.737899
7	143460000	143465000	7	143825000	143830000	63.5	0.174396	0.222644	0.783295	0.433454	0.687816
7	143480000	143485000	7	143755000	143760000	165.667	0.127807	0.150949	0.846693	0.397166	0.656035
7	143545000	143550000	7	143755000	143760000	228.897	-0.0591999	0.132752	-0.445943	0.655638	0.84092
7	143585000	143590000	7	143695000	143700000	406.34	0.0722078	0.108555	0.665171	0.505941	0.744941
7	143585000	143590000	7	143755000	143760000	383.841	0.0398348	0.106845	0.372827	0.709277	0.868698
7	143705000	143710000	7	143755000	143760000	993.671	-0.109809	0.0853157	-1.28709	0.198063	0.434487
7	143825000	143830000	7	143905000	143910000	298.878	-0.0112706	0.130208	-0.0865583	0.931023	0.972864
7	143825000	143830000	7	144550000	144555000	36.3523	-0.137731	0.284317	-0.484427	0.628083	0.825567
7	143825000	143830000	7	144910000	144915000	29.4788	-0.027267	0.320091	-0.0851851	0.932114	0.973169
7	144550000	144555000	7	144580000	144585000	879.733	-0.00668492	0.105806	-0.0631811	0.949622	0.980913
7	144550000	144555000	7	144910000	144915000	54.3333	0.0708215	0.247777	0.285827	0.77501	0.902001
7	144915000	144920000	7	145280000	145285000	67.1667	-0.381679	0.214921	-1.7759	0.0757493	0.228483
8	3220000	3225000	8	3280000	3285000	415.181	-0.192405	0.101522	-1.8952	0.0580659	0.189471
8	3625000	3630000	8	3675000	3680000	456.594	0.0891894	0.101091	0.882273	0.377629	0.638386
8	4135000	4140000	8	4590000	4595000	71.2859	-0.402677	0.21299	-1.89059	0.058679	0.190818
8	4140000	4145000	8	4510000	4515000	92.0463	0.0787896	0.200446	0.393071	0.694267	0.86092
8	4245000	4250000	8	4320000	4325000	557.062	-0.0328308	0.103332	-0.317722	0.750696	0.888913
8	4610000	4615000	8	4670000	4675000	155.66	-0.202383	0.149271	-1.35581	0.17516	0.400629
8	8685000	8690000	8	9975000	9980000	22.1086	0.13305	0.361369	0.368184	0.712736	0.871013
8	18595000	18600000	8	18845000	18850000	106.811	0.0360541	0.18278	0.197254	0.843629	0.93593
8	18605000	18610000	8	18935000	18940000	220.614	0.163027	0.133045	1.22536	0.220441	0.465147
8	18615000	18620000	8	18895000	18900000	200.007	0.128267	0.143739	0.892359	0.372201	0.633337
8	18845000	18850000	8	18895000	18900000	290.743	0.097812	0.119369	0.81941	0.412552	0.669916
8	18845000	18850000	8	18945000	18950000	139.376	0.0311914	0.155162	0.201025	0.840679	0.935017
8	22060000	22065000	8	22400000	22405000	56.0464	0.0153021	0.254552	0.0601139	0.952065	0.981658
8	22060000	22065000	8	23205000	23210000	34.985	0.183718	0.295615	0.621479	0.534285	0.765185
8	22060000	22065000	8	23235000	23240000	35.7613	-0.345171	0.293095	-1.17768	0.238926	0.488673
8	22190000	22195000	8	22570000	22575000	52.9914	0.101188	0.245622	0.411968	0.680363	0.85377
8	22400000	22405000	8	23245000	23250000	36.6546	0.089388	0.290051	0.30818	0.757945	0.892532
8	22430000	22435000	8	22940000	22945000	52.9642	-0.313953	0.241825	-1.29826	0.194197	0.429102
8	22430000	22435000	8	22565000	22570000	222.059	-0.05894	0.130448	-0.451828	0.651393	0.837774
8	22430000	22435000	8	22610000	22615000	126.686	-0.383694	0.16209	-2.36716	0.0179251	0.0787392
8	22580000	22585000	8	22910000	22915000	98.683	-0.311786	0.178891	-1.74288	0.0813538	0.240221
8	22590000	22595000	8	23240000	23245000	29.0491	0.201181	0.336089	0.598595	0.549443	0.77512
8	22635000	22640000	8	22940000	22945000	87.3673	-0.299651	0.198297	-1.51112	0.130757	0.33233
8	22650000	22655000	8	22795000	22800000	213.392	-0.0602193	0.144662	-0.416276	0.677208	0.851495
8	22800000	22805000	8	22895000	22900000	364.171	0.0613026	0.107104	0.572363	0.567076	0.787812
8	22805000	22810000	8	22860000	22865000	673.28	-0.0106029	0.0951644	-0.111417	0.911286	0.964572
8	23175000	23180000	8	23240000	23245000	220.568	0.144406	0.132913	1.08647	0.277269	0.535294
8	25035000	25040000	8	25120000	25125000	250.68	0.105611	0.12202	0.865524	0.386751	0.646105
8	25015000	25020000	8	25195000	25200000	155.209	0.296813	0.147808	2.0081	0.0446328	0.15636
8	25040000	25045000	8	25150000	25155000	225.99	0.104588	0.125718	0.831928	0.40545	0.663776
8	25200000	25205000	8	25750000	25755000	73.9939	0.00144233	0.208818	0.00690712	0.994489	0.997709
8	25265000	25270000	8	25570000	25575000	353.612	-0.128797	0.110696	-1.16352	0.24462	0.496205
8	25265000	25270000	8	25620000	25625000	251.552	-0.296194	0.13149	-2.2526	0.0242842	0.0991793
8	25265000	25270000	8	25655000	25660000	121.238	0.0142216	0.176644	0.08051	0.935832	0.974731
8	25265000	25270000	8	25750000	25755000	94.6587	-0.245614	0.181128	-1.35603	0.17509	0.400559
8	9230000	9235000	8	10400000	10405000	24.982	-0.0104596	0.357488	-0.0292585	0.976658	0.991124
8	9975000	9980000	8	10300000	10305000	55.2232	0.314901	0.233069	1.3511	0.176663	0.403303
8	9975000	9980000	8	10400000	10405000	75.9582	-0.287961	0.204596	-1.40746	0.159292	0.37685
8	9975000	9980000	8	11005000	11010000	48.3757	-0.552202	0.258662	-2.13484	0.0327744	0.124226
8	9975000	9980000	8	11545000	11550000	26.7992	-0.418126	0.330418	-1.26544	0.205712	0.445218
8	9975000	9980000	8	11630000	11635000	22.4535	-0.680856	0.363331	-1.87393	0.0609401	0.196374
8	9975000	9980000	8	11755000	11760000	17.9299	0.105941	0.405203	0.261451	0.793745	0.911195
8	10570000	10575000	8	11010000	11015000	71.4499	-0.363664	0.2199	-1.65377	0.0981749	0.27318
8	11005000	11010000	8	11555000	11560000	38.7006	0.120209	0.28379	0.423584	0.671869	0.848546
8	11420000	11425000	8	11700000	11705000	107.247	-0.0740837	0.173729	-0.426433	0.669792	0.847289
8	11420000	11425000	8	11485000	11490000	372.799	-0.146268	0.112246	-1.3031	0.19254	0.426747
8	11490000	11495000	8	12670000	12675000	27.8301	0.13161	0.32221	0.40846	0.682936	0.855241
8	11495000	11500000	8	11750000	11755000	63.4358	-0.510701	0.233574	-2.18647	0.0287815	0.112748
8	11500000	11505000	8	11545000	11550000	318.81	-0.0872485	0.118129	-0.738588	0.460157	0.712621
8	11500000	11505000	8	11620000	11625000	254.466	-0.0860314	0.120299	-0.715147	0.474518	0.72332
8	11505000	11510000	8	11700000	11705000	91.0309	-0.114965	0.19184	-0.599277	0.548988	0.774724
8	11550000	11555000	8	11755000	11760000	73.6656	-0.0374489	0.201793	-0.185581	0.852773	0.939304
8	11550000	11555000	8	11630000	11635000	395.496	0.0742164	0.122711	0.604806	0.545308	0.772476
8	11550000	11555000	8	12670000	12675000	31.1282	0.421621	0.324581	1.29897	0.193955	0.428818
8	11555000	11560000	8	13105000	13110000	29.0429	0.0173021	0.331153	0.052248	0.958331	0.983579
8	11630000	11635000	8	11755000	11760000	94.7821	-0.0496402	0.179716	-0.276214	0.782384	0.90579
8	11635000	11640000	8	12670000	12675000	29.0986	-0.667927	0.321503	-2.07752	0.037754	0.138338
8	11635000	11640000	8	13100000	13105000	25.235	-0.147054	0.348694	-0.421726	0.673225	0.849213
8	11755000	11760000	8	12670000	12675000	49.345	-0.116036	0.244901	-0.473806	0.635639	0.829199
8	11755000	11760000	8	13100000	13105000	20.6432	0.41848	0.380271	1.10048	0.271124	0.528562
8	11955000	11960000	8	12680000	12685000	108.431	0.295683	0.177695	1.66399	0.0961154	0.269429
8	12755000	12760000	8	13285000	13290000	33.0508	0.558089	0.301212	1.85281	0.0639089	0.202812
8	12975000	12980000	8	13215000	13220000	112.094	-0.217035	0.177274	-1.22429	0.220842	0.465617
8	12980000	12985000	8	13240000	13245000	87.0405	-0.134622	0.196247	-0.685982	0.492725	0.736021
8	13285000	13290000	8	14890000	14895000	24.5634	-0.0355652	0.341053	-0.10428	0.916947	0.966604
8	13405000	13410000	8	13925000	13930000	21.7259	-0.725873	0.38113	-1.90453	0.0568412	0.186381
8	13410000	13415000	8	13750000	13755000	79.281	-0.482398	0.207882	-2.32054	0.0203114	0.0863207
8	13550000	13555000	8	13695000	13700000	300.331	-0.0691676	0.11928	-0.579878	0.561997	0.784741
8	13760000	13765000	8	14130000	14135000	39.7517	-0.175928	0.274724	-0.64038	0.521926	0.757927
8	13785000	13790000	8	14890000	14895000	21.7984	-0.243793	0.369815	-0.659231	0.509748	0.747125
8	14855000	14860000	8	15065000	15070000	99.2174	-0.0232456	0.184275	-0.126146	0.899616	0.9603
8	14905000	14910000	8	15050000	15055000	279.41	-0.0294223	0.120838	-0.243486	0.807629	0.919504
8	14950000	14955000	8	15035000	15040000	780.632	-0.0929528	0.0910474	-1.02093	0.307289	0.565784
8	14955000	14960000	8	14995000	15000000	1012.44	-0.0549286	0.081179	-0.676635	0.498637	0.739873
8	14990000	14995000	8	15025000	15030000	1106.05	-0.063237	0.0849621	-0.744296	0.456697	0.709065
8	25015000	25020000	8	26115000	26120000	34.6347	0.00323711	0.290287	0.0111514	0.991103	0.996604
8	25010000	25015000	8	26160000	26165000	37.5417	-0.305988	0.302116	-1.01282	0.311148	0.570729
8	25015000	25020000	8	26975000	26980000	22.0209	-0.0424318	0.381773	-0.111144	0.911502	0.964572
8	25200000	25205000	8	26115000	26120000	80.2185	-0.0932531	0.196718	-0.474046	0.635467	0.829133
8	25200000	25205000	8	26160000	26165000	82.0818	-0.0688343	0.198654	-0.346503	0.728965	0.878501
8	25265000	25270000	8	26165000	26170000	52.0398	0.123871	0.243684	0.508326	0.611225	0.817452
8	25740000	25745000	8	26165000	26170000	164.057	0.0525723	0.146217	0.359549	0.719184	0.874018
8	25785000	25790000	8	26120000	26125000	99.1077	0.0864489	0.203006	0.425845	0.670221	0.84767
8	25785000	25790000	8	26160000	26165000	144.524	0.270828	0.154035	1.75823	0.0787087	0.234271
8	26000000	26005000	8	26160000	26165000	167.572	0.0207324	0.148785	0.139345	0.889178	0.955364
8	26115000	26120000	8	26160000	26165000	445.66	0.0476827	0.102404	0.465633	0.641478	0.832578
8	26115000	26120000	8	26975000	26980000	38.089	-0.153594	0.275078	-0.558365	0.576595	0.79392
8	26160000	26165000	8	26975000	26980000	45.4144	-0.111908	0.2549	-0.439025	0.660643	0.843825
8	26345000	26350000	8	26980000	26985000	109.84	-0.298767	0.197974	-1.50912	0.131268	0.333311
8	26340000	26345000	8	27020000	27025000	53.4737	0.0812958	0.234978	0.345972	0.729364	0.8786
8	26375000	26380000	8	26985000	26990000	108.995	-0.213545	0.171913	-1.24217	0.214174	0.457074
8	26440000	26445000	8	26985000	26990000	88.1293	0.118704	0.195265	0.607911	0.543246	0.771196
8	26975000	26980000	8	27175000	27180000	85.4628	0.024075	0.194163	0.123994	0.90132	0.960569
8	27035000	27040000	8	27125000	27130000	206.828	0.0331199	0.129099	0.256547	0.797528	0.913387
8	27045000	27050000	8	27185000	27190000	164.08	0.137195	0.146975	0.933456	0.350585	0.611767
8	27110000	27115000	8	27190000	27195000	334.64	0.220773	0.108673	2.03153	0.0422011	0.150172
8	27130000	27135000	8	27185000	27190000	813.04	0.115617	0.0928955	1.24459	0.213283	0.456139
8	27250000	27255000	8	27280000	27285000	590.086	0.0639459	0.0985668	0.648757	0.516495	0.753368
8	31090000	31095000	8	31215000	31220000	271.238	-0.10277	0.123733	-0.830585	0.406208	0.664283
8	31105000	31110000	8	31155000	31160000	497.023	-0.106861	0.102456	-1.04299	0.296955	0.556818
8	31100000	31105000	8	31175000	31180000	292.08	0.00391955	0.113898	0.0344129	0.972548	0.989573
8	33305000	33310000	8	33725000	33730000	55.553	-0.371616	0.234973	-1.58153	0.113757	0.302813
8	33380000	33385000	8	33730000	33735000	77.2657	0.15541	0.216973	0.716265	0.473828	0.722868
8	33385000	33390000	8	33600000	33605000	82.3279	-0.0216437	0.192593	-0.112381	0.910521	0.964142
8	33385000	33390000	8	33645000	33650000	82.496	0.0799975	0.20829	0.384068	0.700928	0.863805
8	33595000	33600000	8	33695000	33700000	174.284	-0.091675	0.142697	-0.642445	0.520584	0.756847
8	33600000	33605000	8	33725000	33730000	136.87	-0.0447716	0.169879	-0.263551	0.792126	0.910648
8	33600000	33605000	8	33645000	33650000	399.411	-0.00219795	0.103823	-0.0211702	0.98311	0.993776
8	33640000	33645000	8	33730000	33735000	140.653	0.217233	0.156782	1.38557	0.165878	0.38697
8	54505000	54510000	8	54705000	54710000	49.9452	0.388703	0.24589	1.5808	0.113923	0.302972
8	54505000	54510000	8	54660000	54665000	102.34	0.123957	0.178965	0.692631	0.488541	0.733109
8	54505000	54510000	8	56480000	56485000	51.0245	-0.0829513	0.267353	-0.310269	0.756356	0.891767
8	56525000	56530000	8	56610000	56615000	160.175	-0.0795128	0.152237	-0.522295	0.601465	0.81068
8	56550000	56555000	8	57485000	57490000	38.5221	-0.0241753	0.274941	-0.0879288	0.929933	0.972565
8	57420000	57425000	8	57805000	57810000	105.827	-0.0790145	0.17213	-0.459039	0.646206	0.835702
8	57425000	57430000	8	57525000	57530000	271.259	0.0971565	0.122835	0.790951	0.428972	0.683963
8	57430000	57435000	8	57500000	57505000	251.823	-0.319398	0.129423	-2.46786	0.0135923	0.0632521
8	57485000	57490000	8	57795000	57800000	86.6949	-0.0672049	0.189471	-0.354698	0.722816	0.876139
8	57545000	57550000	8	57795000	57800000	326.754	-0.0359546	0.117165	-0.306873	0.75894	0.892993
8	57645000	57650000	8	57795000	57800000	165.664	-0.205369	0.144225	-1.42394	0.154463	0.369662
8	45985000	45990000	8	46155000	46160000	170.465	-0.0822696	0.146498	-0.561575	0.574405	0.79238
8	45975000	45980000	8	46550000	46555000	29.5892	-0.108807	0.32311	-0.336749	0.736306	0.881617
8	45985000	45990000	8	47670000	47675000	38.7969	-0.291163	0.28752	-1.01267	0.311217	0.570729
8	46000000	46005000	8	46550000	46555000	29.5926	-0.334865	0.336538	-0.995028	0.319723	0.580415
8	46150000	46155000	8	47530000	47535000	28.9457	0.345273	0.324116	1.06528	0.286751	0.545068
8	46155000	46160000	8	46615000	46620000	46.8512	-0.00423408	0.279211	-0.0151644	0.987901	0.995352
8	46155000	46160000	8	47675000	47680000	38.5679	-0.0630809	0.277235	-0.227536	0.820007	0.926315
8	46155000	46160000	8	47710000	47715000	31.3816	-0.162471	0.308806	-0.526126	0.598801	0.809368
8	46310000	46315000	8	46545000	46550000	88.0796	0.414658	0.191138	2.16941	0.0300514	0.116456
8	46310000	46315000	8	46970000	46975000	25.1497	0.278202	0.370761	0.750355	0.453041	0.706445
8	46465000	46470000	8	47670000	47675000	25.1522	-0.403709	0.348127	-1.15966	0.246188	0.497868
8	46470000	46475000	8	46550000	46555000	168.989	0.0574388	0.144855	0.396526	0.691717	0.859825
8	46550000	46555000	8	46615000	46620000	199.57	0.103273	0.131259	0.786787	0.431407	0.686366
8	46550000	46555000	8	46945000	46950000	63.8048	0.30164	0.223973	1.34677	0.178055	0.405231
8	46550000	46555000	8	47530000	47535000	23.2015	-0.0499301	0.35074	-0.142357	0.886798	0.954355
8	46550000	46555000	8	47670000	47675000	25.4354	-0.0434851	0.341929	-0.127176	0.898801	0.959871
8	46615000	46620000	8	46945000	46950000	126.657	0.183133	0.162181	1.12919	0.258818	0.513435
8	46670000	46675000	8	46950000	46955000	384.229	0.00950836	0.120904	0.078644	0.937316	0.975331
8	46735000	46740000	8	46940000	46945000	252.488	0.0763047	0.127909	0.596555	0.550805	0.775808
8	46745000	46750000	8	46845000	46850000	374.251	-0.0206574	0.10988	-0.188	0.850877	0.938587
8	46850000	46855000	8	46930000	46935000	360.941	0.121148	0.105888	1.14411	0.252577	0.505442
8	47015000	47020000	8	47370000	47375000	100.91	0.2151	0.192145	1.11947	0.262941	0.518756
8	47530000	47535000	8	47670000	47675000	172.367	-0.0647498	0.146249	-0.442736	0.657957	0.84199
8	47535000	47540000	8	47690000	47695000	155.821	-0.0788734	0.161458	-0.488508	0.62519	0.824153
8	47670000	47675000	8	47710000	47715000	456.213	-0.0339625	0.110546	-0.307224	0.758673	0.892889
8	47865000	47870000	8	47950000	47955000	160.073	-0.136967	0.146384	-0.935672	0.349442	0.610564
8	47865000	47870000	8	48015000	48020000	133.87	-0.0613116	0.161362	-0.379963	0.703973	0.865241
8	60890000	60895000	8	60985000	60990000	133.165	-0.110152	0.1559	-0.706554	0.479844	0.72687
8	60985000	60990000	8	61485000	61490000	117.332	0.0720194	0.174818	0.411968	0.680363	0.85377
8	61045000	61050000	8	61510000	61515000	126.418	0.205421	0.160518	1.27974	0.200637	0.437778
8	61220000	61225000	8	61480000	61485000	138.139	0.184157	0.154344	1.19316	0.232808	0.480734
8	61535000	61540000	8	61870000	61875000	88.9291	0.429991	0.197543	2.1767	0.0295031	0.114935
8	64615000	64620000	8	64940000	64945000	191.52	-0.364817	0.14197	-2.56969	0.010179	0.0503741
8	64735000	64740000	8	64845000	64850000	201.012	-0.121578	0.135185	-0.899351	0.368466	0.629529
8	64730000	64735000	8	64945000	64950000	185.756	-0.0707559	0.138016	-0.512664	0.608186	0.815342
8	33385000	33390000	8	34965000	34970000	17.4107	0.436348	0.435969	1.00087	0.31689	0.577041
8	33980000	33985000	8	34060000	34065000	172.266	-0.270221	0.166751	-1.6205	0.105124	0.286474
8	34100000	34105000	8	34815000	34820000	95.149	0.0402895	0.181154	0.222406	0.823998	0.928292
8	34170000	34175000	8	34960000	34965000	52.9767	0.226692	0.24576	0.922413	0.356313	0.617076
8	34175000	34180000	8	35470000	35475000	42.5638	-0.262767	0.267764	-0.98134	0.326425	0.587856
8	34175000	34180000	8	34840000	34845000	133.967	0.25611	0.159549	1.60521	0.108447	0.292835
8	34175000	34180000	8	35160000	35165000	72.8362	0.158442	0.204663	0.77416	0.438836	0.6937
8	34185000	34190000	8	34480000	34485000	123.938	0.235993	0.1668	1.41482	0.15712	0.373873
8	34395000	34400000	8	34825000	34830000	105.546	-0.158212	0.177744	-0.89011	0.373407	0.634309
8	34480000	34485000	8	34820000	34825000	356.655	0.201171	0.119976	1.67676	0.0935888	0.264282
8	35590000	35595000	8	36245000	36250000	45.5698	-0.100073	0.259018	-0.386355	0.699234	0.863212
8	35725000	35730000	8	35845000	35850000	120.333	-0.0701815	0.162003	-0.433211	0.664861	0.845515
8	35725000	35730000	8	36345000	36350000	66.5151	-0.296678	0.217944	-1.36126	0.173432	0.398318
8	35855000	35860000	8	36190000	36195000	334.369	-0.0109987	0.115559	-0.0951782	0.924173	0.969661
8	35855000	35860000	8	36245000	36250000	94.16	0.0280549	0.182514	0.153713	0.877836	0.951697
8	35860000	35865000	8	36340000	36345000	118.964	-0.309415	0.167432	-1.848	0.064602	0.204533
8	35860000	35865000	8	36100000	36105000	158.172	-0.244689	0.154838	-1.58028	0.114042	0.303027
8	36090000	36095000	8	36180000	36185000	330.968	-0.228148	0.111541	-2.04543	0.0408125	0.146799
8	36200000	36205000	8	36345000	36350000	241.947	-0.166933	0.123352	-1.3533	0.175959	0.402178
8	40580000	40585000	8	41045000	41050000	36.5362	0.441129	0.291561	1.51299	0.130282	0.331712
8	41055000	41060000	8	41230000	41235000	53.6742	0.453878	0.246881	1.83844	0.0659969	0.207867
8	41235000	41240000	8	41375000	41380000	107.772	0.0802112	0.17573	0.456447	0.648069	0.836325
8	41250000	41255000	8	41405000	41410000	159.022	-0.0826747	0.146231	-0.565371	0.571821	0.790616
8	41265000	41270000	8	41320000	41325000	271.445	-0.0507779	0.116348	-0.436432	0.662524	0.844266
8	66490000	66495000	8	66860000	66865000	49.5397	0.0663872	0.244559	0.271457	0.78604	0.908054
8	67985000	67990000	8	69020000	69025000	39.7658	-0.377574	0.274546	-1.37526	0.16905	0.391822
8	68305000	68310000	8	68700000	68705000	28.0399	0.674207	0.332156	2.02979	0.042378	0.150601
8	68765000	68770000	8	69020000	69025000	52.2161	-0.318243	0.255208	-1.24699	0.212401	0.454881
8	68795000	68800000	8	69085000	69090000	47.4737	-0.0894075	0.248389	-0.35995	0.718884	0.874018
8	69115000	69120000	8	69205000	69210000	499.997	-0.0962308	0.0985689	-0.97628	0.328926	0.590377
8	69875000	69880000	8	70165000	70170000	154.989	0.257995	0.149422	1.72662	0.0842351	0.246103
8	69915000	69920000	8	70165000	70170000	249.678	-0.0968289	0.131291	-0.737514	0.46081	0.713009
8	69915000	69920000	8	70000000	70005000	511.639	0.25688	0.101778	2.52393	0.0116051	0.0557775
8	69915000	69920000	8	70125000	70130000	269.79	0.0236164	0.130268	0.181291	0.856139	0.940962
8	70105000	70110000	8	70165000	70170000	444.557	-0.0471032	0.108028	-0.436029	0.662816	0.844275
8	70380000	70385000	8	70500000	70505000	369.334	-0.0733949	0.120954	-0.606801	0.543983	0.771748
8	70665000	70670000	8	70700000	70705000	1028.34	0.151042	0.0868192	1.73973	0.081906	0.241317
8	70715000	70720000	8	70755000	70760000	809.204	0.0437324	0.0832385	0.525387	0.599314	0.809614
8	70900000	70905000	8	71270000	71275000	79.6722	0.0462793	0.19571	0.236469	0.813069	0.922819
8	71440000	71445000	8	71515000	71520000	354.016	-0.134665	0.107079	-1.25762	0.208528	0.449259
8	71560000	71565000	8	71660000	71665000	424.216	0.114007	0.102198	1.11556	0.264612	0.520784
8	90000000	90005000	8	90790000	90795000	44.8667	0.290434	0.27092	1.07203	0.283707	0.542222
8	90795000	90800000	8	91015000	91020000	121.447	-0.170888	0.163408	-1.04577	0.295665	0.555592
8	90795000	90800000	8	91070000	91075000	62.4923	-0.0998125	0.217908	-0.45805	0.646917	0.836151
8	90795000	90800000	8	91310000	91315000	26.235	0.236664	0.334877	0.706719	0.479741	0.726813
8	90825000	90830000	8	91020000	91025000	229.17	-0.16122	0.124846	-1.29135	0.196583	0.432334
8	90825000	90830000	8	91135000	91140000	82.4714	0.186419	0.199881	0.932649	0.351001	0.612054
8	90825000	90830000	8	90950000	90955000	227.517	0.228578	0.127247	1.79633	0.0724417	0.221464
8	90825000	90830000	8	91070000	91075000	117.227	-0.150631	0.168347	-0.894763	0.370914	0.631963
8	90905000	90910000	8	91310000	91315000	30.2748	0.0310607	0.312974	0.0992437	0.920945	0.968099
8	91070000	91075000	8	91130000	91135000	303.621	0.102916	0.117798	0.873666	0.3823	0.642335
8	91530000	91535000	8	92370000	92375000	31.8486	-0.161675	0.30034	-0.538304	0.590367	0.802809
8	94095000	94100000	8	95080000	95085000	40.4987	0.229143	0.276731	0.828037	0.407649	0.665741
8	94165000	94170000	8	94200000	94205000	574.501	0.0525013	0.0963299	0.545015	0.585743	0.799329
8	94315000	94320000	8	94550000	94555000	170.375	0.0619709	0.141347	0.43843	0.661075	0.843825
8	94320000	94325000	8	94575000	94580000	158.625	0.0842322	0.145593	0.578546	0.562895	0.785123
8	94330000	94335000	8	94695000	94700000	108.763	-0.0121337	0.169001	-0.0717967	0.942764	0.977706
8	94330000	94335000	8	94485000	94490000	555.806	-0.14164	0.100372	-1.41115	0.1582	0.375368
8	94340000	94345000	8	94395000	94400000	780.971	-0.0337015	0.0824769	-0.408618	0.68282	0.855241
8	94705000	94710000	8	94810000	94815000	280.996	-0.101269	0.119607	-0.846676	0.397176	0.656035
8	94705000	94710000	8	94910000	94915000	125.12	0.148544	0.161274	0.921061	0.357019	0.618127
8	95250000	95255000	8	95330000	95335000	354.876	-0.0846564	0.119176	-0.710347	0.477489	0.72481
8	95435000	95440000	8	95805000	95810000	46.8299	-0.00282154	0.255143	-0.0110587	0.991177	0.996604
8	95485000	95490000	8	95885000	95890000	37.26	0.206436	0.280475	0.736025	0.461715	0.713424
8	95600000	95605000	8	95695000	95700000	207.323	-0.0304356	0.139532	-0.218126	0.827331	0.929387
8	95600000	95605000	8	95830000	95835000	72.8291	0.189647	0.215441	0.88027	0.378713	0.638989
8	95605000	95610000	8	95910000	95915000	68.3064	0.104218	0.22664	0.45984	0.645631	0.835202
8	95710000	95715000	8	95830000	95835000	187.993	-0.160706	0.138231	-1.16259	0.244996	0.49659
8	95710000	95715000	8	95885000	95890000	97.4967	0.0820163	0.1781	0.460506	0.645153	0.834907
8	95725000	95730000	8	95765000	95770000	636.56	0.0650594	0.0912869	0.712691	0.476037	0.724331
8	74985000	74990000	8	75110000	75115000	163.628	0.0326288	0.15105	0.216013	0.828978	0.930412
8	74990000	74995000	8	75030000	75035000	389.38	-0.0546265	0.108877	-0.501726	0.615861	0.820183
8	75030000	75035000	8	75105000	75110000	293.166	-0.0487134	0.116118	-0.419518	0.674838	0.850343
8	75070000	75075000	8	75215000	75220000	99.0034	0.413086	0.184104	2.24376	0.0248477	0.101023
8	75070000	75075000	8	75105000	75110000	617.954	0.0233917	0.0894273	0.261572	0.793652	0.911195
8	75070000	75075000	8	75270000	75275000	28.6661	0.40701	0.318698	1.2771	0.201566	0.439068
8	77415000	77420000	8	77565000	77570000	162.639	0.0357552	0.1466	0.243896	0.807311	0.9193
8	77415000	77420000	8	78005000	78010000	46.4179	-0.0606463	0.2832	-0.214147	0.830433	0.930619
8	77415000	77420000	8	77535000	77540000	338.676	0.0648715	0.107325	0.604441	0.54555	0.772655
8	77420000	77425000	8	77610000	77615000	145.157	0.00164647	0.153188	0.010748	0.991424	0.996604
8	77515000	77520000	8	78505000	78510000	19.3366	-0.540006	0.393171	-1.37346	0.169608	0.392238
8	77550000	77555000	8	77605000	77610000	185.955	-0.0356594	0.137425	-0.259483	0.795263	0.912209
8	77545000	77550000	8	78505000	78510000	22.4563	-0.374249	0.37098	-1.00881	0.313064	0.572934
8	77555000	77560000	8	78825000	78830000	17.0189	-0.318872	0.421274	-0.756922	0.449097	0.702845
8	77580000	77585000	8	78000000	78005000	30.5773	0.10419	0.316356	0.329345	0.741895	0.883926
8	77615000	77620000	8	78815000	78820000	27.9746	-0.501427	0.324942	-1.54313	0.1228	0.318411
8	77615000	77620000	8	78505000	78510000	26.5905	-0.392417	0.343715	-1.14169	0.253582	0.506821
8	78060000	78065000	8	78650000	78655000	58.2092	-0.248255	0.232475	-1.06788	0.285576	0.544076
8	78060000	78065000	8	78900000	78905000	51.7629	-0.294028	0.249392	-1.17898	0.238407	0.487911
8	78235000	78240000	8	78900000	78905000	27.1251	-0.0841759	0.328661	-0.256118	0.79786	0.913387
8	78505000	78510000	8	79290000	79295000	24.1394	0.137623	0.363468	0.378638	0.704957	0.865721
8	78510000	78515000	8	78815000	78820000	56.7102	-0.252548	0.229625	-1.09983	0.271406	0.528828
8	78820000	78825000	8	79025000	79030000	55.0473	0.14021	0.247274	0.567022	0.570699	0.790131
8	78820000	78825000	8	79295000	79300000	45.3652	0.129217	0.254327	0.508075	0.6114	0.817507
8	78820000	78825000	8	79635000	79640000	25.7183	0.282877	0.332688	0.850277	0.395171	0.65394
8	79025000	79030000	8	79290000	79295000	65.0827	0.346978	0.224769	1.54371	0.122659	0.318404
8	79025000	79030000	8	79395000	79400000	45.7648	0.0484969	0.258193	0.187832	0.851008	0.938587
8	79295000	79300000	8	79710000	79715000	41.0899	-0.298598	0.279936	-1.06667	0.286122	0.544494
8	79295000	79300000	8	79635000	79640000	68.6345	-0.196313	0.208291	-0.942493	0.34594	0.60753
8	79650000	79655000	8	79705000	79710000	375.824	-0.119262	0.111893	-1.06585	0.286492	0.544964
8	79735000	79740000	8	80685000	80690000	53.928	-0.443695	0.248747	-1.78372	0.0744688	0.225899
8	81340000	81345000	8	81935000	81940000	100.494	0.193863	0.192864	1.00518	0.314808	0.575098
8	81345000	81350000	8	81815000	81820000	116.791	0.367846	0.175834	2.092	0.0364384	0.134591
8	81350000	81355000	8	81880000	81885000	113.047	0.221086	0.170597	1.29595	0.194992	0.429828
8	81475000	81480000	8	81865000	81870000	147.374	-0.128171	0.152722	-0.839243	0.401333	0.659874
8	81490000	81495000	8	81700000	81705000	182.952	-0.121688	0.147382	-0.825663	0.408995	0.666533
8	81490000	81495000	8	81770000	81775000	274.834	-0.241831	0.122239	-1.97834	0.0478899	0.164825
8	81700000	81705000	8	81770000	81775000	338.029	-0.0627411	0.110738	-0.566573	0.571004	0.790241
8	81015000	81020000	8	82770000	82775000	56.19	0.14934	0.243181	0.614112	0.539141	0.768923
8	81060000	81065000	8	82745000	82750000	27.9779	0.739289	0.343326	2.15331	0.0312941	0.119801
8	81345000	81350000	8	82025000	82030000	94.131	0.417699	0.185495	2.2518	0.0243348	0.0992691
8	83550000	83555000	8	84305000	84310000	39.9996	-0.236464	0.277361	-0.852551	0.393909	0.652686
8	83565000	83570000	8	84270000	84275000	50.8454	0.0802798	0.243315	0.329942	0.741444	0.883631
8	83610000	83615000	8	85030000	85035000	27.1534	-0.0518121	0.343799	-0.150705	0.880209	0.952505
8	83630000	83635000	8	84355000	84360000	41.0285	0.180752	0.270462	0.668307	0.503938	0.743765
8	83635000	83640000	8	84310000	84315000	40.6038	0.0278743	0.275406	0.101212	0.919382	0.967148
8	83655000	83660000	8	83955000	83960000	245.039	-0.0395308	0.121404	-0.325613	0.744717	0.885249
8	83660000	83665000	8	83890000	83895000	322.89	-0.156873	0.116534	-1.34616	0.178252	0.405473
8	83660000	83665000	8	83920000	83925000	263.238	-0.13272	0.122796	-1.08082	0.279779	0.537631
8	83720000	83725000	8	83895000	83900000	343.829	-0.0314132	0.118569	-0.264935	0.791059	0.909982
8	83740000	83745000	8	84195000	84200000	68.8664	0.246253	0.213755	1.15203	0.249307	0.501285
8	84000000	84005000	8	84840000	84845000	35.1675	-0.334457	0.287224	-1.16445	0.244243	0.495591
8	84010000	84015000	8	84355000	84360000	83.8453	0.292209	0.20222	1.445	0.148457	0.360863
8	84025000	84030000	8	84170000	84175000	434.487	0.20087	0.102809	1.95383	0.0507215	0.171383
8	84180000	84185000	8	84210000	84215000	1404.8	0.118101	0.0968877	1.21895	0.222865	0.46789
8	84195000	84200000	8	84980000	84985000	37.9329	0.663668	0.279473	2.37472	0.0175625	0.0775554
8	84590000	84595000	8	84810000	84815000	169.02	0.013526	0.151025	0.0895612	0.928636	0.971742
8	84660000	84665000	8	84980000	84985000	85.8631	-0.176548	0.19809	-0.891252	0.372794	0.633806
8	84705000	84710000	8	84810000	84815000	521.677	0.0203613	0.0959734	0.212155	0.831986	0.931163
8	84735000	84740000	8	84810000	84815000	397.852	0.0268407	0.114704	0.233999	0.814986	0.923142
8	84965000	84970000	8	84995000	85000000	1576.24	0.0541553	0.0894305	0.605557	0.544809	0.772016
8	84970000	84975000	8	85025000	85030000	462.248	-0.0139556	0.100038	-0.139502	0.889053	0.955356
8	85290000	85295000	8	85545000	85550000	50.43	-0.0749505	0.262547	-0.285474	0.775281	0.902001
8	85430000	85435000	8	86880000	86885000	20.3475	-0.324896	0.380623	-0.853589	0.393333	0.652355
8	85455000	85460000	8	85525000	85530000	232.245	-0.154142	0.128921	-1.19563	0.23184	0.479406
8	85455000	85460000	8	85660000	85665000	58.336	0.000154127	0.226159	0.000681499	0.999456	1
8	85555000	85560000	8	86620000	86625000	35.968	0.0786042	0.295316	0.26617	0.790108	0.909864
8	85600000	85605000	8	86580000	86585000	42.4639	-0.0274107	0.264129	-0.103778	0.917346	0.966609
8	85660000	85665000	8	86585000	86590000	61.7475	0.160716	0.230517	0.697196	0.48568	0.730906
8	85660000	85665000	8	86905000	86910000	26.6567	-0.457708	0.329834	-1.38769	0.165231	0.386206
8	85695000	85700000	8	86585000	86590000	101.399	0.160419	0.181049	0.886053	0.375589	0.636589
8	85695000	85700000	8	86535000	86540000	52.3268	0.541383	0.243285	2.2253	0.026061	0.104267
8	85700000	85705000	8	86905000	86910000	33.8714	-0.141828	0.292707	-0.484539	0.628003	0.825567
8	85840000	85845000	8	86620000	86625000	29.748	-0.165837	0.315629	-0.525416	0.599294	0.809614
8	86585000	86590000	8	86905000	86910000	120.647	-0.294835	0.164616	-1.79105	0.0732853	0.223275
8	86625000	86630000	8	86895000	86900000	158.366	-0.257135	0.148338	-1.73344	0.0830178	0.243462
8	86660000	86665000	8	86900000	86905000	97.1995	-0.15487	0.184486	-0.839465	0.401208	0.659832
8	88095000	88100000	8	88395000	88400000	41.1613	-0.596582	0.274221	-2.17555	0.0295889	0.115166
8	88125000	88130000	8	88360000	88365000	99.8376	-0.00297422	0.176939	-0.0168093	0.986589	0.9953
8	88115000	88120000	8	88755000	88760000	29.2043	-0.382635	0.319445	-1.19781	0.23099	0.478537
8	88195000	88200000	8	88360000	88365000	141.619	-0.0977464	0.153836	-0.635394	0.525171	0.759597
8	88195000	88200000	8	88695000	88700000	53.2246	-0.100858	0.241327	-0.417929	0.675999	0.8511
8	88260000	88265000	8	88740000	88745000	62.4787	0.389838	0.225151	1.73145	0.0833714	0.244176
8	88265000	88270000	8	88390000	88395000	158.261	-0.131306	0.148834	-0.882232	0.377651	0.638386
8	88265000	88270000	8	88355000	88360000	493.215	-0.10235	0.0995381	-1.02825	0.303834	0.56233
8	88270000	88275000	8	88620000	88625000	72.1601	0.107813	0.205263	0.525243	0.599414	0.809614
8	88290000	88295000	8	88695000	88700000	86.8841	0.458649	0.190862	2.40303	0.0162597	0.0729976
8	88345000	88350000	8	88725000	88730000	100.596	0.229364	0.180784	1.26872	0.204541	0.44361
8	88360000	88365000	8	88630000	88635000	81.5739	0.118173	0.197067	0.599658	0.548734	0.77458
8	88620000	88625000	8	88745000	88750000	156.932	0.100416	0.146598	0.684978	0.493358	0.736636
8	88635000	88640000	8	88695000	88700000	733.535	0.0891221	0.0923743	0.964793	0.334648	0.596298
8	88710000	88715000	8	88745000	88750000	403.803	0.00275057	0.118603	0.0231914	0.981498	0.993319
8	104230000	104235000	8	104570000	104575000	105.004	-0.364328	0.178626	-2.03962	0.0413885	0.147988
8	104245000	104250000	8	104640000	104645000	78.4543	-0.183216	0.203051	-0.902315	0.366889	0.627992
8	104245000	104250000	8	104535000	104540000	95.0427	-0.21148	0.19206	-1.10112	0.270846	0.528364
8	104340000	104345000	8	104570000	104575000	138.895	-0.39753	0.166492	-2.38767	0.0169554	0.0754496
8	104595000	104600000	8	104650000	104655000	293.82	-0.0488246	0.114052	-0.42809	0.668586	0.846647
8	105590000	105595000	8	105935000	105940000	149.63	0.0684319	0.150686	0.454135	0.649731	0.837173
8	105620000	105625000	8	105685000	105690000	744.334	0.078143	0.0895826	0.872301	0.383044	0.643225
8	105705000	105710000	8	105895000	105900000	325.705	-0.244651	0.112839	-2.16815	0.0301475	0.11676
8	105710000	105715000	8	105930000	105935000	375.714	-0.0160005	0.111956	-0.142917	0.886356	0.954236
8	113630000	113635000	8	114435000	114440000	31.9358	0.317063	0.315964	1.00348	0.31563	0.576126
8	114080000	114085000	8	114430000	114435000	59.3336	0.553734	0.257921	2.14691	0.0318005	0.121293
8	114455000	114460000	8	116435000	116440000	108.871	-0.415418	0.178186	-2.33137	0.0197339	0.0844572
8	114540000	114545000	8	116435000	116440000	71.5711	0.221468	0.206396	1.07303	0.283258	0.541892
8	114770000	114775000	8	115710000	115715000	104.074	-0.191184	0.179216	-1.06678	0.28607	0.544472
8	114800000	114805000	8	115705000	115710000	82.8656	0.460306	0.197833	2.32674	0.0199789	0.085259
8	115190000	115195000	8	115230000	115235000	527.035	0.0758219	0.0942822	0.804202	0.42128	0.67672
8	116480000	116485000	8	116755000	116760000	126.468	-0.254084	0.165788	-1.53258	0.125379	0.322788
8	116930000	116935000	8	116980000	116985000	530.789	0.147341	0.107217	1.37423	0.16937	0.391917
8	116945000	116950000	8	117795000	117800000	23.671	-0.0596881	0.394642	-0.151246	0.879781	0.952407
8	116990000	116995000	8	117800000	117805000	22.3518	-0.320394	0.364951	-0.877908	0.379994	0.640033
8	117155000	117160000	8	117470000	117475000	169.472	-0.066516	0.146286	-0.454697	0.649327	0.836946
8	117155000	117160000	8	117800000	117805000	27.4589	-0.550014	0.329707	-1.66819	0.0952785	0.267882
8	117220000	117225000	8	117465000	117470000	444.878	0.0679345	0.109898	0.618161	0.536469	0.766722
8	117255000	117260000	8	117310000	117315000	458.872	0.217857	0.0991888	2.19639	0.0280642	0.110458
8	119350000	119355000	8	120660000	120665000	14.0865	-0.30196	0.451618	-0.668619	0.503738	0.743635
8	119375000	119380000	8	119675000	119680000	103.581	-0.0155258	0.191575	-0.081043	0.935408	0.974731
8	119380000	119385000	8	119495000	119500000	228.237	0.217953	0.131042	1.66323	0.0962667	0.269786
8	119400000	119405000	8	119600000	119605000	219.496	0.189033	0.127359	1.48425	0.137743	0.344694
8	119410000	119415000	8	119495000	119500000	457.043	-0.0262548	0.104364	-0.251568	0.801375	0.915681
8	119405000	119410000	8	119670000	119675000	110.243	-0.294589	0.174222	-1.69088	0.0908592	0.259434
8	119425000	119430000	8	119845000	119850000	100.224	0.0290949	0.206305	0.141029	0.887847	0.954705
8	119425000	119430000	8	120105000	120110000	58.6927	0.0138685	0.228894	0.0605893	0.951686	0.981599
8	119440000	119445000	8	119605000	119610000	303.187	-0.0583512	0.121963	-0.478434	0.632341	0.827326
8	119440000	119445000	8	119675000	119680000	162.974	-0.395691	0.159531	-2.48034	0.0131258	0.061446
8	119690000	119695000	8	119775000	119780000	289.228	-0.0232562	0.12253	-0.1898	0.849466	0.937987
8	119685000	119690000	8	120075000	120080000	84.1333	-0.24967	0.197268	-1.26564	0.205643	0.445203
8	119690000	119695000	8	119860000	119865000	168.645	-0.00367078	0.150802	-0.0243418	0.98058	0.99265
8	119785000	119790000	8	119840000	119845000	918.729	-0.104182	0.0827196	-1.25946	0.207865	0.448318
8	119940000	119945000	8	120075000	120080000	266.485	-0.0543776	0.128019	-0.424761	0.671011	0.848025
8	120110000	120115000	8	120665000	120670000	46.5369	-0.152193	0.258566	-0.588602	0.556128	0.780138
8	120180000	120185000	8	120605000	120610000	40.5494	-0.382394	0.278471	-1.37319	0.169693	0.392274
8	120300000	120305000	8	120605000	120610000	112.221	-0.110079	0.168589	-0.652941	0.513795	0.751009
8	120365000	120370000	8	120530000	120535000	170.702	-0.138977	0.1513	-0.918552	0.35833	0.619361
8	120670000	120675000	8	121105000	121110000	69.1637	0.522944	0.213473	2.4497	0.0142976	0.0658213
8	120665000	120670000	8	121575000	121580000	28.8573	0.293706	0.326232	0.900299	0.367961	0.629151
8	120680000	120685000	8	120795000	120800000	629.066	0.041441	0.104447	0.396767	0.691539	0.859825
8	120735000	120740000	8	121585000	121590000	26.473	0.441114	0.329643	1.33816	0.180845	0.409691
8	121110000	121115000	8	121585000	121590000	88.8344	0.328277	0.190178	1.72616	0.0843192	0.246117
8	121545000	121550000	8	121595000	121600000	307.413	0.0161917	0.112544	0.143869	0.885604	0.954236
8	121580000	121585000	8	121945000	121950000	64.2875	0.0865182	0.225864	0.383054	0.70168	0.864
8	121585000	121590000	8	121830000	121835000	56.261	0.108022	0.242298	0.445823	0.655725	0.84092
8	121845000	121850000	8	121910000	121915000	518.301	-0.222142	0.107181	-2.07259	0.03821	0.139259
8	105475000	105480000	8	106260000	106265000	35.6334	-0.0659859	0.288704	-0.228559	0.819212	0.925875
8	105565000	105570000	8	106060000	106065000	85.3562	-0.0706334	0.200491	-0.352302	0.724612	0.876698
8	105710000	105715000	8	106015000	106020000	177.698	0.335485	0.142155	2.35999	0.0182753	0.0797253
8	105985000	105990000	8	106115000	106120000	168.18	-0.184242	0.147694	-1.24746	0.212229	0.454881
8	105990000	105995000	8	106020000	106025000	803.95	-0.0434649	0.0864782	-0.502611	0.615238	0.8196
8	106145000	106150000	8	106215000	106220000	376.785	0.0646068	0.122278	0.528358	0.597251	0.808582
8	106425000	106430000	8	106650000	106655000	167.267	-0.197426	0.142788	-1.38265	0.166771	0.38847
8	106680000	106685000	8	107090000	107095000	39.5178	-0.577369	0.288164	-2.00362	0.0451112	0.157458
8	106680000	106685000	8	107430000	107435000	25.3816	-0.00996579	0.364033	-0.0273761	0.97816	0.9916
8	106685000	106690000	8	106885000	106890000	173.511	-0.00472763	0.144802	-0.0326489	0.973955	0.990195
8	106890000	106895000	8	107585000	107590000	22.4563	-0.00535876	0.353343	-0.0151659	0.9879	0.995352
8	106915000	106920000	8	107000000	107005000	297.714	-0.285879	0.120508	-2.37229	0.0176782	0.0779632
8	107050000	107055000	8	107430000	107435000	74.2727	0.22172	0.203747	1.08821	0.276502	0.534431
8	107090000	107095000	8	107585000	107590000	34.5229	0.275324	0.304494	0.904202	0.365888	0.626806
8	107095000	107100000	8	107430000	107435000	102.888	0.172907	0.174306	0.991974	0.32121	0.582242
8	107105000	107110000	8	107325000	107330000	396.339	-0.119797	0.105972	-1.13046	0.258283	0.512765
8	107605000	107610000	8	108910000	108915000	19.387	0.353334	0.382932	0.922707	0.35616	0.61697
8	109560000	109565000	8	109690000	109695000	116.691	-0.18348	0.176477	-1.03968	0.298488	0.558219
8	109560000	109565000	8	109865000	109870000	63.9418	-0.0417915	0.216748	-0.192811	0.847107	0.937499
8	109560000	109565000	8	110215000	110220000	39.0241	0.123298	0.272615	0.452281	0.651067	0.837679
8	109565000	109570000	8	109605000	109610000	476.598	-0.0884542	0.0981684	-0.901045	0.367564	0.628715
8	109565000	109570000	8	109775000	109780000	96.5616	-0.0217378	0.191024	-0.113796	0.909399	0.9638
8	109585000	109590000	8	109915000	109920000	46.0176	0.110516	0.260299	0.424571	0.671149	0.84812
8	109610000	109615000	8	110215000	110220000	38.7155	0.0986308	0.282658	0.348941	0.727134	0.878132
8	109605000	109610000	8	109735000	109740000	135.181	-0.047572	0.159918	-0.297478	0.766102	0.896191
8	109605000	109610000	8	109780000	109785000	126.993	-0.225783	0.160204	-1.40934	0.158735	0.376303
8	109610000	109615000	8	109695000	109700000	185.981	-0.0255529	0.137714	-0.18555	0.852798	0.939304
8	109610000	109615000	8	110615000	110620000	24.9979	-0.151768	0.355464	-0.426959	0.669409	0.847135
8	109690000	109695000	8	109780000	109785000	231.327	-0.0999847	0.127282	-0.785536	0.432139	0.686715
8	109700000	109705000	8	110215000	110220000	28.4257	-0.0737784	0.33198	-0.222237	0.824129	0.928292
8	109850000	109855000	8	109915000	109920000	229.196	0.202321	0.133069	1.52042	0.128405	0.328167
8	110615000	110620000	8	111935000	111940000	22.5437	0.183756	0.356995	0.514728	0.606743	0.814254
8	110615000	110620000	8	111990000	111995000	25.8821	0.863453	0.345439	2.49958	0.012434	0.0588834
8	110750000	110755000	8	111085000	111090000	138.626	0.0364378	0.156276	0.233163	0.815634	0.923332
8	110815000	110820000	8	111175000	111180000	129.735	-0.112981	0.163771	-0.689877	0.490272	0.734333
8	110830000	110835000	8	111280000	111285000	79.4376	0.0207872	0.203134	0.102333	0.918493	0.967109
8	110845000	110850000	8	111035000	111040000	326.63	0.172268	0.116424	1.47966	0.138965	0.346528
8	110850000	110855000	8	111140000	111145000	143.594	0.150873	0.154049	0.979385	0.32739	0.588798
8	110855000	110860000	8	111090000	111095000	211.55	0.0255109	0.132832	0.192054	0.8477	0.937792
8	111095000	111100000	8	111140000	111145000	467.234	-0.0627557	0.100765	-0.622792	0.533421	0.764888
8	111340000	111345000	8	111435000	111440000	221.917	-0.0370882	0.134598	-0.275548	0.782896	0.905977
8	111675000	111680000	8	112030000	112035000	64.3164	-0.364403	0.219621	-1.65923	0.0970685	0.271124
8	111935000	111940000	8	113635000	113640000	28.7396	0.137667	0.314938	0.437123	0.662022	0.844131
8	112010000	112015000	8	113635000	113640000	48.1561	-0.430836	0.256015	-1.68285	0.0924036	0.262158
8	112055000	112060000	8	113625000	113630000	51.3023	0.0138112	0.24017	0.0575059	0.954142	0.982383
8	112060000	112065000	8	113980000	113985000	38.5697	-0.134973	0.303069	-0.445354	0.656064	0.841022
8	122270000	122275000	8	122330000	122335000	731.278	0.0152552	0.0865244	0.176311	0.86005	0.942461
8	122275000	122280000	8	122370000	122375000	290.508	0.112396	0.117331	0.957938	0.338094	0.599471
8	122280000	122285000	8	122560000	122565000	105.326	0.229678	0.174409	1.31689	0.187875	0.420043
8	122375000	122380000	8	122475000	122480000	236.638	-0.0732827	0.134502	-0.544846	0.58586	0.799385
8	122375000	122380000	8	123220000	123225000	41.5343	0.172039	0.276712	0.621723	0.534124	0.765185
8	122500000	122505000	8	122550000	122555000	475.178	0.114872	0.0996064	1.15326	0.248803	0.500694
8	122500000	122505000	8	122825000	122830000	138.167	-0.240622	0.160947	-1.49504	0.134904	0.340145
8	122620000	122625000	8	122825000	122830000	171.535	-0.175673	0.16088	-1.09195	0.274854	0.531863
8	122675000	122680000	8	122825000	122830000	238.514	0.270883	0.124987	2.16729	0.030213	0.11698
8	122830000	122835000	8	123200000	123205000	101.652	0.147105	0.178919	0.82219	0.410969	0.668531
8	122835000	122840000	8	123105000	123110000	150.229	-0.281308	0.161554	-1.74126	0.0816372	0.240631
8	122900000	122905000	8	123200000	123205000	114.689	0.141427	0.174232	0.811714	0.416956	0.673632
8	122905000	122910000	8	123060000	123065000	494.433	-0.0840744	0.101624	-0.827307	0.408063	0.666008
8	122905000	122910000	8	123100000	123105000	292.492	-0.00337336	0.113965	-0.0296	0.976386	0.991124
8	122995000	123000000	8	123030000	123035000	975.17	-0.109139	0.081948	-1.33181	0.182922	0.41291
8	123785000	123790000	8	124360000	124365000	74.6421	0.283412	0.201455	1.40682	0.15948	0.376997
8	123830000	123835000	8	124350000	124355000	75.755	0.289536	0.209688	1.3808	0.167341	0.38943
8	123920000	123925000	8	124350000	124355000	163.343	-0.166466	0.143672	-1.15866	0.246597	0.498355
8	123945000	123950000	8	124720000	124725000	27.1998	-0.568822	0.324691	-1.75189	0.079793	0.236451
8	123980000	123985000	8	124355000	124360000	122.88	-0.349023	0.171239	-2.03822	0.0415274	0.14829
8	124020000	124025000	8	124230000	124235000	155.836	-0.233856	0.150842	-1.55033	0.121062	0.315726
8	124225000	124230000	8	124345000	124350000	255.802	-0.0213431	0.119218	-0.179026	0.857917	0.941596
8	124615000	124620000	8	124675000	124680000	205.726	0.00605376	0.131515	0.0460309	0.963286	0.986385
8	124615000	124620000	8	124825000	124830000	99.9757	-0.0576038	0.191816	-0.300308	0.763942	0.894927
8	124855000	124860000	8	125035000	125040000	99.3366	-0.273708	0.176535	-1.55044	0.121036	0.315726
8	124895000	124900000	8	124945000	124950000	311.146	-0.0832073	0.119023	-0.699086	0.484498	0.730035
8	125180000	125185000	8	125570000	125575000	136.019	-0.332465	0.156564	-2.1235	0.0337118	0.126878
8	125390000	125395000	8	125570000	125575000	151.321	0.2051	0.152135	1.34814	0.177612	0.404555
8	125460000	125465000	8	125560000	125565000	195.293	0.307213	0.143715	2.13765	0.032545	0.123602
8	126395000	126400000	8	127000000	127005000	49.5537	-0.0526795	0.25365	-0.207685	0.835475	0.932613
8	126420000	126425000	8	126945000	126950000	92.2463	-0.0832507	0.20278	-0.410547	0.681404	0.854192
8	126420000	126425000	8	126970000	126975000	97.5189	-0.22626	0.181443	-1.247	0.212397	0.454881
8	126490000	126495000	8	126975000	126980000	261.886	0.0284751	0.119281	0.238722	0.811321	0.92166
8	126495000	126500000	8	126880000	126885000	197.156	-0.259289	0.132005	-1.96423	0.0495033	0.168879
8	126495000	126500000	8	126920000	126925000	394.868	0.101768	0.101721	1.00046	0.317088	0.577126
8	126580000	126585000	8	126875000	126880000	293.487	0.254467	0.12936	1.96713	0.0491682	0.168268
8	126585000	126590000	8	126850000	126855000	340.019	-0.0899731	0.112609	-0.798985	0.424299	0.679032
8	127330000	127335000	8	128360000	128365000	66.0945	-0.555048	0.242309	-2.29066	0.0219832	0.0921302
8	127585000	127590000	8	128360000	128365000	163.01	-0.349119	0.150824	-2.31474	0.0206272	0.0872711
8	128515000	128520000	8	128710000	128715000	116.976	0.138572	0.171815	0.806521	0.419943	0.675876
9	3335000	3340000	9	4300000	4305000	35.9522	-0.607408	0.29245	-2.07696	0.0378049	0.13841
9	3400000	3405000	9	4305000	4310000	40.0888	0.170402	0.304672	0.559296	0.57596	0.793538
9	4305000	4310000	9	4375000	4380000	208.028	-0.0082893	0.139297	-0.0595083	0.952547	0.981658
9	7715000	7720000	9	7895000	7900000	316.107	0.156862	0.110314	1.42196	0.155038	0.37064
9	7710000	7715000	9	7855000	7860000	216.603	-0.0199947	0.146907	-0.136104	0.891739	0.956573
9	7760000	7765000	9	7870000	7875000	253.13	0.0651927	0.133362	0.488839	0.624955	0.824153
9	7765000	7770000	9	7830000	7835000	316.706	-0.0906635	0.115417	-0.785533	0.432141	0.686715
9	7835000	7840000	9	7870000	7875000	547.951	0.0621778	0.104748	0.593596	0.552782	0.777197
9	18290000	18295000	9	18470000	18475000	58.2145	-0.0164236	0.230203	-0.0713438	0.943124	0.977706
9	20465000	20470000	9	20740000	20745000	114.94	-0.192417	0.171001	-1.12524	0.260487	0.515599
9	20740000	20745000	9	20830000	20835000	238.988	-0.194496	0.124285	-1.56491	0.117604	0.309973
9	20875000	20880000	9	21715000	21720000	22.6046	-0.0296767	0.371667	-0.0798475	0.936359	0.974967
9	20880000	20885000	9	21615000	21620000	40.7519	-0.209551	0.270172	-0.77562	0.437973	0.69276
9	20880000	20885000	9	21955000	21960000	19.2147	-0.444654	0.386562	-1.15028	0.25003	0.502147
9	20885000	20890000	9	21415000	21420000	46.5712	0.333243	0.264135	1.26164	0.207078	0.447003
9	20885000	20890000	9	21540000	21545000	48.3531	-0.00922498	0.248334	-0.0371475	0.970367	0.988773
9	20885000	20890000	9	21755000	21760000	22.7987	-0.0126687	0.355888	-0.0355973	0.971603	0.989184
9	20895000	20900000	9	21140000	21145000	244.656	0.00356179	0.12549	0.0283832	0.977357	0.991468
9	20900000	20905000	9	21000000	21005000	405.549	0.0393934	0.10731	0.367098	0.713546	0.871062
9	21225000	21230000	9	21410000	21415000	218.971	0.0668021	0.131068	0.509676	0.610278	0.816913
9	21225000	21230000	9	21355000	21360000	260.764	-0.028559	0.119835	-0.23832	0.811633	0.92171
9	21310000	21315000	9	21355000	21360000	691.374	-0.165131	0.0856417	-1.92816	0.0538346	0.179171
9	21365000	21370000	9	21410000	21415000	526.977	-0.0834712	0.111258	-0.750249	0.453105	0.706462
9	21600000	21605000	9	21800000	21805000	182.282	-0.0927305	0.135485	-0.684432	0.493703	0.736821
9	22070000	22075000	9	22145000	22150000	496.969	0.0570539	0.102049	0.559082	0.576106	0.793612
9	22555000	22560000	9	23020000	23025000	38.1327	-0.158441	0.280985	-0.563875	0.572839	0.791448
9	22560000	22565000	9	22955000	22960000	33.2324	-0.441266	0.298915	-1.47623	0.139883	0.347829
9	22620000	22625000	9	23210000	23215000	24.3583	0.749642	0.363463	2.0625	0.0391601	0.142117
9	22705000	22710000	9	23210000	23215000	30.4142	0.0633784	0.314589	0.201464	0.840336	0.934931
9	23580000	23585000	9	25035000	25040000	18.2022	-0.687602	0.398266	-1.72649	0.0842594	0.246103
9	25110000	25115000	9	25310000	25315000	136.673	-0.0580091	0.157669	-0.367916	0.712936	0.871062
9	25145000	25150000	9	25480000	25485000	95.4055	-0.172175	0.182881	-0.941462	0.346468	0.608168
9	25160000	25165000	9	25305000	25310000	317.642	-0.0466056	0.10963	-0.425118	0.67075	0.847856
9	25165000	25170000	9	25585000	25590000	64.5536	0.407648	0.22356	1.82343	0.0682378	0.212166
9	25165000	25170000	9	25250000	25255000	328.058	-0.264094	0.11161	-2.36622	0.0179709	0.0788365
9	25260000	25265000	9	25295000	25300000	453.343	-0.108951	0.114305	-0.953166	0.340506	0.602225
9	10910000	10915000	9	11430000	11435000	32.4058	0.445933	0.307564	1.44989	0.14709	0.358881
9	13215000	13220000	9	14390000	14395000	22.1958	-0.938495	0.368031	-2.55005	0.0107709	0.0527576
9	13230000	13235000	9	13715000	13720000	226.71	-0.173778	0.14879	-1.16793	0.242833	0.493934
9	13230000	13235000	9	14345000	14350000	32.8559	-0.65741	0.300651	-2.18662	0.0287699	0.112748
9	13235000	13240000	9	13650000	13655000	155.789	0.0381933	0.149757	0.255035	0.798696	0.913985
9	13240000	13245000	9	14500000	14505000	33.5224	0.141559	0.303022	0.467157	0.640388	0.831965
9	13240000	13245000	9	13750000	13755000	128.425	-0.191694	0.163932	-1.16935	0.242263	0.493324
9	13240000	13245000	9	13820000	13825000	95.0918	-0.0922687	0.182467	-0.505674	0.613085	0.818041
9	13245000	13250000	9	14275000	14280000	28.0617	-0.014699	0.339891	-0.0432462	0.965505	0.987027
9	13295000	13300000	9	13650000	13655000	154.961	-0.34051	0.148848	-2.28764	0.0221585	0.0926898
9	13745000	13750000	9	14500000	14505000	33.9414	0.144252	0.300619	0.479849	0.631335	0.826986
9	13800000	13805000	9	15315000	15320000	32.1138	0.298497	0.30328	0.984229	0.325003	0.586167
9	13830000	13835000	9	14500000	14505000	103.105	0.336119	0.187658	1.79112	0.0732734	0.223275
9	13825000	13830000	9	15320000	15325000	37.1053	0.266868	0.296727	0.899373	0.368454	0.629529
9	13835000	13840000	9	15270000	15275000	26.6563	0.221875	0.335115	0.662086	0.507916	0.746068
9	13860000	13865000	9	14695000	14700000	34.916	0.160752	0.307536	0.52271	0.601176	0.81068
9	13890000	13895000	9	14340000	14345000	337.221	-0.132149	0.112587	-1.17375	0.240497	0.490569
9	13890000	13895000	9	14495000	14500000	54.1764	0.613532	0.24512	2.50299	0.0123151	0.0584933
9	13895000	13900000	9	14280000	14285000	202.68	0.275024	0.134538	2.04421	0.0409324	0.147054
9	14495000	14500000	9	15355000	15360000	29.8363	0.326058	0.311959	1.04519	0.295933	0.555861
9	14500000	14505000	9	15275000	15280000	36.3837	0.429347	0.297705	1.44219	0.149249	0.361799
9	14780000	14785000	9	15305000	15310000	75.5633	-0.139857	0.204426	-0.684145	0.493883	0.737008
9	14865000	14870000	9	15010000	15015000	505.098	-0.0478428	0.102087	-0.468647	0.639322	0.831724
9	14895000	14900000	9	15010000	15015000	460.431	0.186437	0.102191	1.82439	0.0680937	0.211916
9	15030000	15035000	9	15120000	15125000	149.562	-0.22731	0.149815	-1.51728	0.129197	0.329686
9	15030000	15035000	9	15290000	15295000	81.3278	0.0110053	0.19868	0.0553921	0.955826	0.982981
9	15370000	15375000	9	15685000	15690000	61.8077	0.236088	0.220211	1.0721	0.283675	0.542222
9	15485000	15490000	9	15685000	15690000	138.87	0.146481	0.156539	0.935747	0.349404	0.610564
9	15490000	15495000	9	15605000	15610000	205.032	-0.131035	0.131385	-0.997336	0.318601	0.579247
9	26995000	27000000	9	27030000	27035000	565.594	-0.0942255	0.0912196	-1.03295	0.301626	0.560544
9	30435000	30440000	9	31080000	31085000	109.622	0.147772	0.17207	0.858789	0.390457	0.650094
9	30475000	30480000	9	30940000	30945000	67.8963	0.118521	0.216494	0.547458	0.584064	0.797938
9	30480000	30485000	9	31080000	31085000	170.634	-0.210232	0.142999	-1.47017	0.141516	0.350665
9	30945000	30950000	9	31080000	31085000	160.257	-0.0686282	0.14859	-0.461863	0.644179	0.834283
9	31030000	31035000	9	31390000	31395000	80.2132	0.0657542	0.199854	0.329012	0.742147	0.883928
9	31145000	31150000	9	31400000	31405000	208.645	-0.121389	0.132234	-0.917987	0.358626	0.619711
9	31150000	31155000	9	31345000	31350000	322.995	0.0138213	0.112536	0.122817	0.902252	0.961041
9	31210000	31215000	9	31275000	31280000	316.44	-0.133323	0.117198	-1.13759	0.255292	0.508942
9	31210000	31215000	9	31380000	31385000	161.637	0.139451	0.143503	0.971758	0.331171	0.592797
9	31280000	31285000	9	31385000	31390000	185.337	0.0687511	0.140965	0.487717	0.62575	0.824616
9	32270000	32275000	9	33245000	33250000	87.1508	0.235207	0.188767	1.24602	0.212758	0.455353
9	32400000	32405000	9	33105000	33110000	193.802	-0.0208669	0.147285	-0.141677	0.887335	0.954602
9	32400000	32405000	9	33245000	33250000	157.015	-0.296308	0.168131	-1.76237	0.0780075	0.232835
9	32405000	32410000	9	32580000	32585000	200.499	-0.0298051	0.138577	-0.21508	0.829705	0.930412
9	32460000	32465000	9	33095000	33100000	153.792	-0.296295	0.151377	-1.95733	0.0503086	0.170347
9	32475000	32480000	9	32555000	32560000	522.3	-0.20723	0.0952606	-2.17541	0.0295998	0.115175
9	32585000	32590000	9	33090000	33095000	338.725	-0.244911	0.119834	-2.04374	0.0409788	0.14712
9	32580000	32585000	9	33245000	33250000	51.1173	-0.0930762	0.244824	-0.380176	0.703815	0.86519
9	32600000	32605000	9	32690000	32695000	493.969	0.107246	0.100802	1.06393	0.287359	0.545683
9	32590000	32595000	9	32720000	32725000	290.92	0.273651	0.116209	2.35481	0.0185321	0.0805634
9	32595000	32600000	9	32745000	32750000	324.514	0.170052	0.124069	1.37063	0.17049	0.393658
9	32590000	32595000	9	32910000	32915000	240.294	0.0771117	0.128813	0.598632	0.549418	0.77512
9	32595000	32600000	9	32930000	32935000	341.566	0.0836014	0.11193	0.746912	0.455117	0.707777
9	32700000	32705000	9	32740000	32745000	1021.56	-0.0127573	0.0840113	-0.151853	0.879303	0.952203
9	32730000	32735000	9	32925000	32930000	468.98	-0.261874	0.114955	-2.27806	0.022723	0.0943993
9	32955000	32960000	9	33080000	33085000	185.926	0.142685	0.135238	1.05506	0.291396	0.550598
9	34980000	34985000	9	35165000	35170000	138.408	0.00261723	0.158295	0.0165339	0.986808	0.995325
9	34985000	34990000	9	35545000	35550000	40.559	-0.0590421	0.268523	-0.219878	0.825966	0.928626
9	35115000	35120000	9	35170000	35175000	340.934	0.0795682	0.11195	0.710746	0.477242	0.724674
9	35115000	35120000	9	35205000	35210000	224.565	-0.17186	0.140874	-1.21995	0.222483	0.467613
9	35115000	35120000	9	35560000	35565000	68.5907	-0.0828747	0.217924	-0.380291	0.703729	0.86519
9	35175000	35180000	9	35205000	35210000	622.314	-0.06813	0.114057	-0.597335	0.550284	0.775524
9	35175000	35180000	9	35265000	35270000	151.597	-0.00620181	0.156851	-0.0395395	0.96846	0.988417
9	35195000	35200000	9	35560000	35565000	117.038	0.216798	0.181056	1.19741	0.231148	0.478792
9	35210000	35215000	9	35265000	35270000	319.243	0.0286908	0.116576	0.246112	0.805596	0.918367
9	35210000	35215000	9	35420000	35425000	89.105	0.0564759	0.184333	0.30638	0.759315	0.893119
9	35265000	35270000	9	35565000	35570000	206.524	0.135061	0.142956	0.944772	0.344775	0.606155
9	35270000	35275000	9	35420000	35425000	162.399	0.126884	0.153272	0.827836	0.407763	0.665796
9	35280000	35285000	9	35530000	35535000	468.636	0.0360482	0.099199	0.363393	0.716311	0.872501
9	35420000	35425000	9	35560000	35565000	137.832	-0.141348	0.155326	-0.910007	0.362819	0.623801
9	35560000	35565000	9	36720000	36725000	25.051	-0.377272	0.337723	-1.1171	0.26395	0.519968
9	36720000	36725000	9	37210000	37215000	34.9659	-0.564015	0.29682	-1.90019	0.0574077	0.187748
9	36725000	36730000	9	36765000	36770000	444.635	-0.0194809	0.104162	-0.187025	0.851641	0.938917
9	36725000	36730000	9	37345000	37350000	35.1571	0.0992126	0.284966	0.348156	0.727723	0.878132
9	36770000	36775000	9	37340000	37345000	34.8325	0.0329999	0.324868	0.101579	0.91909	0.967148
9	36765000	36770000	9	37615000	37620000	27.7213	0.126366	0.324034	0.389979	0.696552	0.862177
9	36770000	36775000	9	37655000	37660000	25.3517	-0.0310146	0.343931	-0.0901766	0.928147	0.971612
9	36915000	36920000	9	37230000	37235000	60.3785	0.182416	0.228604	0.797956	0.424896	0.679225
9	36965000	36970000	9	37320000	37325000	44.6024	0.160422	0.263655	0.608453	0.542887	0.770874
9	36970000	36975000	9	37230000	37235000	132.028	-0.322391	0.173895	-1.85394	0.0637483	0.202556
9	37030000	37035000	9	37230000	37235000	78.6516	0.017427	0.198074	0.0879822	0.929891	0.972565
9	37175000	37180000	9	37230000	37235000	298.754	-0.0255393	0.1186	-0.21534	0.829502	0.930412
9	37205000	37210000	9	37345000	37350000	118.871	0.087279	0.189983	0.459404	0.645944	0.835466
9	37205000	37210000	9	37610000	37615000	48.88	0.0535504	0.256411	0.208846	0.834569	0.932485
9	37205000	37210000	9	37650000	37655000	49.3152	-0.425841	0.249577	-1.70625	0.087961	0.253989
9	37345000	37350000	9	37610000	37615000	92.8942	0.101426	0.190444	0.532575	0.594328	0.806213
9	37345000	37350000	9	37650000	37655000	71.3626	-0.29457	0.222064	-1.32651	0.18467	0.415812
9	37415000	37420000	9	37625000	37630000	230.829	-0.169666	0.129841	-1.30672	0.191307	0.425026
9	37460000	37465000	9	37615000	37620000	318.239	-0.104824	0.110617	-0.94763	0.343318	0.6048
9	37485000	37490000	9	37610000	37615000	262.043	-0.176483	0.125354	-1.40787	0.159168	0.376661
9	40410000	40415000	9	40475000	40480000	448.561	-0.0680256	0.0986236	-0.689749	0.490352	0.73437
9	40410000	40415000	9	40580000	40585000	124.759	-0.232417	0.166122	-1.39908	0.16179	0.380566
9	40415000	40420000	9	41205000	41210000	28.5699	-0.650669	0.327481	-1.98689	0.0469344	0.16246
9	40760000	40765000	9	41205000	41210000	57.9993	-0.246802	0.229477	-1.0755	0.282152	0.540568
9	40800000	40805000	9	41205000	41210000	81.0364	-0.0715907	0.19665	-0.364052	0.715819	0.872061
9	40805000	40810000	9	41075000	41080000	63.627	-0.236404	0.236575	-0.999277	0.317661	0.57801
9	40830000	40835000	9	41190000	41195000	106.192	-0.0321347	0.175137	-0.183484	0.854419	0.940267
9	40985000	40990000	9	41190000	41195000	386.791	0.139623	0.119688	1.16656	0.243386	0.494531
9	41040000	41045000	9	41185000	41190000	635.997	-0.0903354	0.096378	-0.937303	0.348603	0.610146
9	41070000	41075000	9	41155000	41160000	555.351	-0.00677061	0.0946966	-0.0714979	0.943001	0.977706
9	41195000	41200000	9	41955000	41960000	67.2299	0.280056	0.2117	1.3229	0.18587	0.417104
9	41230000	41235000	9	41945000	41950000	223.364	-0.0942185	0.131484	-0.716575	0.473636	0.722742
9	41225000	41230000	9	41975000	41980000	110.93	0.129354	0.186193	0.694732	0.487224	0.731926
9	41230000	41235000	9	41460000	41465000	120.982	0.21587	0.167084	1.29199	0.196362	0.43199
9	40805000	40810000	9	42260000	42265000	22.7063	0.27449	0.358882	0.764846	0.444363	0.69872
9	41205000	41210000	9	42465000	42470000	29.8813	-0.250976	0.320133	-0.783975	0.433055	0.687429
9	41215000	41220000	9	42030000	42035000	43.9076	-0.0903563	0.260797	-0.346462	0.728996	0.878501
9	41210000	41215000	9	42115000	42120000	41.6896	-0.181898	0.265044	-0.686293	0.492528	0.736021
9	41215000	41220000	9	42260000	42265000	70.4398	0.0233246	0.215496	0.108237	0.913808	0.965394
9	41230000	41235000	9	42235000	42240000	47.3445	-0.0312247	0.251493	-0.124157	0.901191	0.960547
9	41995000	42000000	9	42275000	42280000	224.666	0.151651	0.127996	1.18481	0.236094	0.484367
9	41995000	42000000	9	42240000	42245000	425.732	-0.144676	0.106521	-1.3582	0.1744	0.39992
9	41995000	42000000	9	42310000	42315000	114.958	-0.115414	0.168594	-0.684565	0.493619	0.736778
9	42030000	42035000	9	42240000	42245000	293.439	-0.0758459	0.119715	-0.633552	0.526373	0.76078
9	42325000	42330000	9	42940000	42945000	76.2691	-0.133181	0.206603	-0.644624	0.519171	0.755452
9	42685000	42690000	9	42940000	42945000	123.538	-0.346873	0.181467	-1.9115	0.055941	0.18424
9	43000000	43005000	9	43210000	43215000	87.689	0.173509	0.196593	0.882579	0.377464	0.638386
9	43000000	43005000	9	43280000	43285000	54.3897	-0.179096	0.23529	-0.761171	0.446555	0.700925
9	43340000	43345000	9	43830000	43835000	41.6305	-0.416517	0.273574	-1.5225	0.127884	0.327276
9	43340000	43345000	9	43970000	43975000	26.8956	-0.0792636	0.327404	-0.242097	0.808705	0.920175
9	43985000	43990000	9	44100000	44105000	392.917	-0.269871	0.118183	-2.2835	0.0224008	0.0934826
9	43985000	43990000	9	44055000	44060000	611.312	-0.184355	0.0945431	-1.94995	0.0511815	0.172456
9	44025000	44030000	9	44985000	44990000	35.6466	-0.275148	0.290473	-0.947242	0.343515	0.604898
9	44120000	44125000	9	44270000	44275000	305.156	0.0660407	0.114856	0.574985	0.565301	0.78699
9	44120000	44125000	9	44390000	44395000	217.311	0.118817	0.12661	0.938447	0.348015	0.609743
9	44145000	44150000	9	44940000	44945000	30.8102	0.288952	0.309833	0.932604	0.351025	0.612054
9	44380000	44385000	9	44765000	44770000	59.3989	-0.220887	0.228659	-0.966008	0.33404	0.595692
9	44435000	44440000	9	44740000	44745000	137.738	-0.133013	0.166607	-0.798366	0.424658	0.679225
9	44435000	44440000	9	45160000	45165000	34.259	-0.305765	0.293717	-1.04102	0.297867	0.55745
9	44450000	44455000	9	44500000	44505000	553.641	-0.187465	0.0950413	-1.97246	0.0485571	0.166519
9	44450000	44455000	9	44650000	44655000	287.816	-0.160359	0.119855	-1.33794	0.180917	0.409785
9	44450000	44455000	9	44670000	44675000	403.093	0.0105609	0.115683	0.0912917	0.927261	0.971022
9	44505000	44510000	9	44645000	44650000	300.756	0.0800539	0.11731	0.682413	0.494978	0.737354
9	44520000	44525000	9	44595000	44600000	611.752	0.0827761	0.0972943	0.850781	0.394891	0.653638
9	44625000	44630000	9	44950000	44955000	82.2586	-0.219468	0.194187	-1.13019	0.258396	0.512904
9	44835000	44840000	9	44965000	44970000	284.83	-0.144049	0.12398	-1.16188	0.245286	0.4968
9	44970000	44975000	9	45010000	45015000	821.143	-0.125437	0.0979795	-1.28024	0.200461	0.437468
9	45030000	45035000	9	45400000	45405000	94.8251	0.280731	0.18674	1.50333	0.132755	0.336065
9	45220000	45225000	9	45295000	45300000	547.238	0.144463	0.0976012	1.48013	0.138838	0.346394
9	45220000	45225000	9	45385000	45390000	538.007	0.0541605	0.096413	0.561755	0.574283	0.792348
9	45300000	45305000	9	45385000	45390000	419.064	0.0243359	0.101371	0.240068	0.810278	0.921418
9	45825000	45830000	9	46275000	46280000	78.1238	-0.33214	0.201285	-1.6501	0.0989226	0.274515
9	45905000	45910000	9	46275000	46280000	121.945	0.127928	0.169451	0.754955	0.450276	0.703698
9	45945000	45950000	9	46275000	46280000	161.696	0.135096	0.153138	0.882189	0.377674	0.638386
9	46000000	46005000	9	46245000	46250000	217.57	-0.0195698	0.130506	-0.149953	0.880801	0.952664
9	46000000	46005000	9	46190000	46195000	444.203	-0.092818	0.107133	-0.86638	0.386282	0.646056
9	46000000	46005000	9	46310000	46315000	80.8708	0.421235	0.196191	2.14707	0.0317881	0.121281
9	48235000	48240000	9	48615000	48620000	47.938	-0.177937	0.250853	-0.709329	0.47812	0.725347
9	48265000	48270000	9	48615000	48620000	64.2564	-0.0462394	0.219359	-0.210793	0.833048	0.931568
9	48440000	48445000	9	48585000	48590000	230.3	-0.247963	0.126401	-1.96171	0.0497965	0.169484
9	48445000	48450000	9	48620000	48625000	109.765	-0.212137	0.183604	-1.1554	0.247925	0.499486
9	48465000	48470000	9	48555000	48560000	339.462	-0.12985	0.113802	-1.14102	0.253861	0.507209
9	48485000	48490000	9	48980000	48985000	71.5002	-0.0915449	0.207707	-0.44074	0.659401	0.843138
9	48480000	48485000	9	49055000	49060000	40.8308	0.296025	0.266499	1.1108	0.266657	0.523297
9	48535000	48540000	9	48980000	48985000	42.7698	-0.362785	0.261611	-1.38674	0.165522	0.386411
9	48645000	48650000	9	48970000	48975000	65.1158	-0.318245	0.224988	-1.4145	0.157216	0.374033
9	48645000	48650000	9	48860000	48865000	207.956	-0.0471924	0.144047	-0.327619	0.7432	0.884269
9	48645000	48650000	9	48895000	48900000	216.749	-0.102069	0.129369	-0.788979	0.430124	0.68527
9	48645000	48650000	9	49050000	49055000	36.5348	-0.449405	0.285277	-1.57533	0.115181	0.305193
9	48645000	48650000	9	49485000	49490000	25.707	-0.476881	0.340676	-1.39981	0.16157	0.380251
9	48985000	48990000	9	49050000	49055000	294.065	-0.0171843	0.118441	-0.145087	0.884642	0.954236
9	49080000	49085000	9	49485000	49490000	27.7239	-0.715079	0.337413	-2.1193	0.034065	0.127809
9	49495000	49500000	9	50435000	50440000	34.1814	0.552899	0.296959	1.86187	0.0626218	0.200315
9	50460000	50465000	9	51150000	51155000	49.0051	0.573348	0.250518	2.28865	0.0220995	0.0925014
9	50520000	50525000	9	51150000	51155000	34.5101	0.586299	0.291882	2.00868	0.0445706	0.156267
9	50605000	50610000	9	51010000	51015000	44.4223	-0.0127275	0.273582	-0.0465216	0.962895	0.986212
9	50700000	50705000	9	51145000	51150000	66.0778	0.374163	0.21851	1.71233	0.0868354	0.251611
9	50760000	50765000	9	52070000	52075000	19.1902	-0.0564564	0.391614	-0.144163	0.885372	0.954236
9	50770000	50775000	9	51005000	51010000	140.44	-0.131133	0.166306	-0.788504	0.430402	0.685467
9	50795000	50800000	9	51050000	51055000	153.447	0.116055	0.161449	0.718835	0.472242	0.721855
9	50850000	50855000	9	51010000	51015000	342.006	0.0577774	0.118112	0.489175	0.624718	0.824153
9	50845000	50850000	9	51145000	51150000	82.2568	0.452726	0.20231	2.23778	0.0252354	0.102099
9	51160000	51165000	9	51905000	51910000	56.5748	-0.214081	0.240735	-0.889278	0.373853	0.634737
9	51330000	51335000	9	51950000	51955000	53.6398	-0.358936	0.273864	-1.31064	0.18998	0.423354
9	51990000	51995000	9	52095000	52100000	262.953	-0.0609796	0.125389	-0.486323	0.626738	0.825132
9	53230000	53235000	9	53460000	53465000	86.5172	-0.421052	0.205681	-2.04711	0.0406476	0.14629
9	53230000	53235000	9	53485000	53490000	84.8037	-0.354467	0.190771	-1.85807	0.0631587	0.2015
9	53230000	53235000	9	53560000	53565000	62.8256	-0.496445	0.224541	-2.21093	0.0270408	0.107382
9	53245000	53250000	9	53535000	53540000	80.0575	-0.222663	0.224752	-0.990704	0.32183	0.583049
9	53235000	53240000	9	53625000	53630000	51.6074	-0.120124	0.24751	-0.48533	0.627442	0.825132
9	53245000	53250000	9	53665000	53670000	55.6005	0.552141	0.237331	2.32645	0.0199944	0.0852957
9	53245000	53250000	9	53605000	53610000	60.8284	0.0903286	0.228569	0.395192	0.692701	0.859938
9	53400000	53405000	9	53665000	53670000	58.6703	-0.0591374	0.239498	-0.246923	0.804968	0.918123
9	53450000	53455000	9	53490000	53495000	366.451	-0.169583	0.116539	-1.45517	0.145623	0.356555
9	53450000	53455000	9	53555000	53560000	170.232	-0.19558	0.149861	-1.30508	0.191866	0.425625
9	53455000	53460000	9	53640000	53645000	100.804	-0.304567	0.193209	-1.57636	0.114942	0.304812
9	53495000	53500000	9	53555000	53560000	254.311	-0.204718	0.128898	-1.58822	0.112237	0.299547
9	53595000	53600000	9	53670000	53675000	346.101	0.188416	0.107415	1.7541	0.0794139	0.235642
9	54585000	54590000	9	54730000	54735000	126.117	0.0229096	0.161895	0.141509	0.887468	0.954602
9	54730000	54735000	9	54860000	54865000	136.135	-0.0980345	0.158742	-0.617569	0.536859	0.766962
9	54735000	54740000	9	54950000	54955000	90.5711	-0.173766	0.185451	-0.936993	0.348762	0.610297
9	54735000	54740000	9	55110000	55115000	60.4726	0.246667	0.227744	1.08309	0.27877	0.53679
9	54830000	54835000	9	55110000	55115000	85.2239	0.128499	0.191336	0.671591	0.501844	0.741989
9	54860000	54865000	9	54950000	54955000	211.194	-0.129445	0.160145	-0.808296	0.41892	0.675039
9	55020000	55025000	9	55310000	55315000	113.471	-0.330464	0.174661	-1.89203	0.0584874	0.190421
9	55370000	55375000	9	56765000	56770000	15.5408	0.7102	0.437083	1.62486	0.104192	0.284674
9	55425000	55430000	9	55915000	55920000	62.4451	0.254439	0.220748	1.15262	0.249065	0.500996
9	55465000	55470000	9	55920000	55925000	41.4235	-0.184197	0.286049	-0.643936	0.519617	0.755853
9	55515000	55520000	9	55930000	55935000	40.0839	-0.294133	0.289196	-1.01707	0.30912	0.56804
9	56205000	56210000	9	56505000	56510000	215.183	0.204783	0.132338	1.54742	0.121761	0.316655
9	56210000	56215000	9	56635000	56640000	82.787	-0.040138	0.196121	-0.20466	0.837838	0.933535
9	56260000	56265000	9	56505000	56510000	228.712	0.0550216	0.142077	0.387267	0.698559	0.863075
9	56410000	56415000	9	56505000	56510000	291.082	0.00542797	0.118662	0.0457431	0.963515	0.986468
9	56420000	56425000	9	56460000	56465000	542.456	-0.04298	0.0924613	-0.464844	0.642043	0.832825
9	56890000	56895000	9	57215000	57220000	121.399	0.0701192	0.168138	0.417035	0.676653	0.851425
9	56935000	56940000	9	57135000	57140000	253.912	0.128949	0.126895	1.01619	0.309539	0.568435
9	56945000	56950000	9	57835000	57840000	40.4932	0.154558	0.271784	0.568678	0.569575	0.789363
9	56940000	56945000	9	57070000	57075000	268.115	0.151934	0.131218	1.15787	0.246916	0.498355
9	57065000	57070000	9	57135000	57140000	465.473	0.0341533	0.100926	0.3384	0.735062	0.881041
9	57075000	57080000	9	57645000	57650000	45.2867	0.153759	0.264865	0.580516	0.561567	0.784497
9	57075000	57080000	9	57835000	57840000	33.1357	-0.00334261	0.303366	-0.0110184	0.991209	0.996604
9	57075000	57080000	9	57760000	57765000	41.7221	0.106985	0.267107	0.400533	0.688764	0.858731
9	57150000	57155000	9	57760000	57765000	50.4399	0.197041	0.242683	0.811929	0.416832	0.673555
9	57155000	57160000	9	57835000	57840000	37.6937	-0.0533114	0.278009	-0.191761	0.847929	0.937792
9	57155000	57160000	9	57910000	57915000	31.2695	0.0130721	0.326841	0.0399954	0.968097	0.988273
9	57210000	57215000	9	57430000	57435000	176.342	-0.349044	0.144669	-2.4127	0.0158347	0.0715623
9	57205000	57210000	9	57505000	57510000	81.323	-0.00643047	0.200867	-0.0320136	0.974461	0.990217
9	57260000	57265000	9	57765000	57770000	49.0183	0.45437	0.24958	1.82054	0.0686769	0.213233
9	57485000	57490000	9	57745000	57750000	136.353	0.185245	0.163071	1.13597	0.255967	0.509982
9	57520000	57525000	9	57750000	57755000	203.624	0.165631	0.140972	1.17493	0.240025	0.490092
9	57535000	57540000	9	57645000	57650000	390.957	-0.00693552	0.110171	-0.0629522	0.949805	0.98096
9	57525000	57530000	9	57830000	57835000	79.6865	-0.122238	0.1948	-0.627505	0.530328	0.762963
9	57625000	57630000	9	57655000	57660000	1345.02	0.0393103	0.0858393	0.457953	0.646986	0.836151
9	57660000	57665000	9	57745000	57750000	382.783	-0.15429	0.105024	-1.46909	0.141809	0.351109
9	58035000	58040000	9	58285000	58290000	118.464	-0.250392	0.164072	-1.52611	0.126983	0.325575
9	58230000	58235000	9	58275000	58280000	521.604	-0.0413992	0.105377	-0.392869	0.694416	0.860945
9	58535000	58540000	9	58650000	58655000	236.591	-0.165023	0.127121	-1.29816	0.194233	0.429102
9	58575000	58580000	9	58650000	58655000	310.909	0.0996081	0.121666	0.818701	0.412957	0.670124
9	58580000	58585000	9	59290000	59295000	21.2931	-0.0242488	0.370302	-0.0654839	0.947789	0.980176
9	58900000	58905000	9	59585000	59590000	23.0743	0.414219	0.352918	1.1737	0.240516	0.490569
9	59010000	59015000	9	59280000	59285000	65.4319	0.376683	0.223485	1.6855	0.0918929	0.261355
9	59010000	59015000	9	59575000	59580000	30.0139	0.5377	0.31489	1.70758	0.0877143	0.253386
9	59285000	59290000	9	59750000	59755000	47.9796	-0.458206	0.25899	-1.7692	0.0768601	0.230341
9	59290000	59295000	9	59485000	59490000	129.797	-0.18063	0.161779	-1.11652	0.264198	0.520312
9	59290000	59295000	9	59615000	59620000	107.714	0.00936544	0.173582	0.053954	0.956972	0.983093
9	59290000	59295000	9	59655000	59660000	80.6949	0.0510212	0.20105	0.253774	0.79967	0.91435
9	59290000	59295000	9	59940000	59945000	41.3814	0.0466695	0.26831	0.173939	0.861914	0.943432
9	59340000	59345000	9	59565000	59570000	167.742	-0.188305	0.144418	-1.30389	0.19227	0.426295
9	59345000	59350000	9	59480000	59485000	144.962	-0.0740159	0.15064	-0.491342	0.623185	0.82368
9	59485000	59490000	9	59655000	59660000	119.027	-0.00996922	0.166198	-0.0599841	0.952168	0.981658
9	59485000	59490000	9	59940000	59945000	40.7131	-0.19458	0.271898	-0.715637	0.474216	0.723211
9	59615000	59620000	9	59655000	59660000	533.628	0.0172885	0.110298	0.156744	0.875446	0.950809
9	59660000	59665000	9	59750000	59755000	121.785	0.173054	0.164768	1.05028	0.293587	0.55299
9	59715000	59720000	9	59980000	59985000	216.909	-0.248848	0.132844	-1.87324	0.0610353	0.196419
9	60755000	60760000	9	61895000	61900000	33.483	-0.107376	0.295677	-0.363154	0.71649	0.872638
9	60815000	60820000	9	61895000	61900000	51.3295	0.0107924	0.244414	0.0441561	0.96478	0.986824
9	60895000	60900000	9	61890000	61895000	75.3744	0.112174	0.212448	0.528008	0.597494	0.808641
9	60910000	60915000	9	62695000	62700000	14.5066	-0.58928	0.447055	-1.31814	0.187458	0.419607
9	60935000	60940000	9	61895000	61900000	124.024	-0.341663	0.171689	-1.99001	0.0465902	0.16173
9	61000000	61005000	9	61370000	61375000	150.265	0.274688	0.15812	1.73721	0.0823507	0.242252
9	60995000	61000000	9	61675000	61680000	139.725	0.28941	0.15569	1.85889	0.0630434	0.201325
9	60995000	61000000	9	61700000	61705000	140.792	0.196705	0.16057	1.22504	0.220559	0.465322
9	61045000	61050000	9	61895000	61900000	154.867	-0.166586	0.151934	-1.09644	0.272887	0.530002
9	61045000	61050000	9	61825000	61830000	167.358	-0.240388	0.156646	-1.53459	0.124884	0.321948
9	61050000	61055000	9	61695000	61700000	93.7598	0.336258	0.193449	1.73822	0.0821719	0.241886
9	61370000	61375000	9	61665000	61670000	239.705	-0.0356081	0.139954	-0.254427	0.799165	0.914087
9	61370000	61375000	9	61700000	61705000	260.672	-0.0159626	0.130612	-0.122214	0.902729	0.961373
9	61665000	61670000	9	61700000	61705000	967.686	-0.166908	0.0799678	-2.08719	0.0368705	0.135735
9	62040000	62045000	9	62240000	62245000	173.123	-0.336715	0.156249	-2.15498	0.0311634	0.119514
9	62290000	62295000	9	62465000	62470000	179.814	0.0173537	0.146253	0.118655	0.905548	0.961784
9	62285000	62290000	9	62550000	62555000	326.775	-0.058492	0.11627	-0.50307	0.614915	0.819415
9	62300000	62305000	9	62370000	62375000	429.791	-0.198142	0.114422	-1.73167	0.083332	0.244138
9	62335000	62340000	9	62370000	62375000	977.056	-0.0269522	0.0995877	-0.270638	0.78667	0.908414
9	62465000	62470000	9	62550000	62555000	377.854	-0.00643249	0.108663	-0.0591966	0.952796	0.981658
9	62810000	62815000	9	63130000	63135000	126.741	-0.20918	0.163563	-1.27889	0.200935	0.438143
9	62810000	62815000	9	63370000	63375000	46.0461	-0.623022	0.260013	-2.39612	0.0165699	0.0739814
9	62810000	62815000	9	63600000	63605000	33.1765	-0.214559	0.297592	-0.720985	0.470919	0.720824
9	62840000	62845000	9	63125000	63130000	194.972	-0.353066	0.138051	-2.55751	0.0105425	0.0517913
9	62840000	62845000	9	62975000	62980000	167.076	0.179499	0.151251	1.18676	0.235321	0.483584
9	63135000	63140000	9	64020000	64025000	24.1268	0.690845	0.35015	1.973	0.048496	0.166395
9	63135000	63140000	9	63460000	63465000	138.061	-0.0599157	0.154104	-0.3888	0.697424	0.862607
9	63135000	63140000	9	63600000	63605000	55.3326	0.295277	0.246795	1.19645	0.231522	0.479044
9	63135000	63140000	9	63840000	63845000	78.9565	0.0788689	0.226158	0.348733	0.72729	0.878132
9	63405000	63410000	9	63835000	63840000	48.9678	-0.183377	0.255556	-0.71756	0.473029	0.722394
9	63460000	63465000	9	63845000	63850000	86.7995	-0.1241	0.194659	-0.637525	0.523783	0.758765
9	63570000	63575000	9	63840000	63845000	228.251	0.142056	0.124913	1.13725	0.255436	0.509092
9	63600000	63605000	9	63760000	63765000	204.85	-0.156753	0.130703	-1.19931	0.230407	0.477777
9	63650000	63655000	9	63840000	63845000	235.639	0.0954674	0.123719	0.771646	0.440324	0.694766
9	63710000	63715000	9	63750000	63755000	950.161	-0.00410748	0.08664	-0.0474085	0.962188	0.985853
9	63915000	63920000	9	64095000	64100000	244.265	-0.00868279	0.127217	-0.0682517	0.945585	0.979249
9	64025000	64030000	9	64085000	64090000	269.489	0.179341	0.118722	1.5106	0.13089	0.332435
9	64175000	64180000	9	64250000	64255000	220.425	-0.131626	0.131305	-1.00244	0.316132	0.576488
9	64175000	64180000	9	64960000	64965000	25.3446	0.0865971	0.335476	0.258132	0.796305	0.912852
9	64175000	64180000	9	65345000	65350000	32.9863	0.0190902	0.297257	0.0642212	0.948794	0.980458
9	64280000	64285000	9	64960000	64965000	33.737	0.17591	0.294993	0.596318	0.550963	0.775867
9	64340000	64345000	9	64960000	64965000	43.5984	0.148514	0.280079	0.530257	0.595934	0.807447
9	64390000	64395000	9	64935000	64940000	63.5645	0.365263	0.216687	1.68567	0.0918591	0.261355
9	64730000	64735000	9	65025000	65030000	69.867	0.254909	0.214529	1.18823	0.234743	0.482944
9	64735000	64740000	9	64960000	64965000	128.335	-0.116902	0.16672	-0.701192	0.483183	0.729186
9	64735000	64740000	9	65340000	65345000	23.2567	0.155798	0.360272	0.432445	0.665418	0.845734
9	64770000	64775000	9	64935000	64940000	224.813	-0.0354636	0.130815	-0.271097	0.786317	0.908279
9	64785000	64790000	9	64820000	64825000	728.238	0.20728	0.0935626	2.21541	0.0267319	0.106345
9	64780000	64785000	9	64900000	64905000	311.675	-0.114533	0.110542	-1.0361	0.300154	0.55906
9	64960000	64965000	9	65345000	65350000	36.8398	-0.498045	0.286873	-1.73612	0.0825435	0.242644
9	65025000	65030000	9	65290000	65295000	71.9321	-0.0450929	0.22001	-0.204958	0.837605	0.933499
9	65050000	65055000	9	65315000	65320000	84.3343	-0.355533	0.200537	-1.77291	0.0762437	0.229092
9	65130000	65135000	9	65280000	65285000	233.884	-0.14615	0.141265	-1.03458	0.300866	0.559995
9	65195000	65200000	9	65290000	65295000	214.946	-0.140433	0.144165	-0.974115	0.329999	0.591495
9	65525000	65530000	9	65665000	65670000	190.037	-0.241375	0.134276	-1.79761	0.0722391	0.220895
9	65525000	65530000	9	65585000	65590000	656.828	0.195658	0.100983	1.93753	0.0526801	0.176213
9	65600000	65605000	9	65660000	65665000	382.889	-0.186715	0.113683	-1.64241	0.100504	0.277746
9	88455000	88460000	9	90095000	90100000	22.2832	0.125796	0.358883	0.35052	0.725948	0.877594
9	90115000	90120000	9	90250000	90255000	140.313	0.219552	0.173951	1.26215	0.206896	0.446913
9	90205000	90210000	9	90365000	90370000	133.914	0.282232	0.156198	1.80688	0.0707806	0.217434
9	90205000	90210000	9	90405000	90410000	275.287	0.15531	0.130311	1.19184	0.233325	0.481451
9	94535000	94540000	9	94665000	94670000	164.875	-0.105588	0.15455	-0.683198	0.494482	0.737282
9	94535000	94540000	9	95510000	95515000	37.5117	-0.165574	0.283032	-0.585001	0.558547	0.781836
9	94535000	94540000	9	95850000	95855000	26.8287	-0.00559289	0.334043	-0.0167431	0.986642	0.9953
9	94610000	94615000	9	95510000	95515000	20.0392	0.138708	0.377946	0.367005	0.713615	0.871062
9	94670000	94675000	9	95505000	95510000	46.2445	-0.049071	0.251781	-0.194895	0.845475	0.936658
9	94670000	94675000	9	95855000	95860000	28.1554	0.00382553	0.319336	0.0119796	0.990442	0.996507
9	94735000	94740000	9	95405000	95410000	96.2437	0.0684873	0.179638	0.381252	0.703016	0.864767
9	94740000	94745000	9	95425000	95430000	77.8532	0.142161	0.202231	0.702966	0.482077	0.728199
9	94740000	94745000	9	95460000	95465000	89.5501	0.078326	0.201043	0.389598	0.696834	0.862177
9	94735000	94740000	9	95850000	95855000	36.5511	-0.0375633	0.282171	-0.133123	0.894096	0.957098
9	95480000	95485000	9	95980000	95985000	71.2149	0.00674217	0.221485	0.0304407	0.975716	0.990812
9	95505000	95510000	9	95855000	95860000	152.487	0.267792	0.147941	1.81012	0.0702767	0.216335
9	95510000	95515000	9	95955000	95960000	60.5442	0.369432	0.239898	1.53995	0.123572	0.319679
9	95530000	95535000	9	95850000	95855000	119.803	0.357457	0.175004	2.04256	0.041096	0.147342
9	95955000	95960000	9	97100000	97105000	27.7074	-0.159311	0.324043	-0.491636	0.622977	0.823622
9	96030000	96035000	9	97080000	97085000	23.9113	-0.866137	0.351042	-2.46733	0.0136124	0.0633235
9	96280000	96285000	9	96815000	96820000	71.1454	-0.0555153	0.209271	-0.265279	0.790794	0.909982
9	96280000	96285000	9	96490000	96495000	366.201	-0.0850238	0.106069	-0.801592	0.422789	0.677918
9	96565000	96570000	9	96815000	96820000	201.873	0.201584	0.136025	1.48196	0.138351	0.345782
9	96570000	96575000	9	96655000	96660000	348.04	-0.0225939	0.118025	-0.191432	0.848187	0.937792
9	96665000	96670000	9	96805000	96810000	376.288	-0.116403	0.117309	-0.992275	0.321063	0.582214
9	96670000	96675000	9	96755000	96760000	412.161	-0.0460002	0.103779	-0.443253	0.657583	0.841673
9	96915000	96920000	9	97065000	97070000	184.539	-0.186115	0.144716	-1.28607	0.19842	0.434937
9	96915000	96920000	9	97160000	97165000	79.0131	0.237951	0.196396	1.21158	0.225671	0.471479
9	82830000	82835000	9	82970000	82975000	76.0118	0.00910921	0.205026	0.0444295	0.964562	0.98676
9	74895000	74900000	9	75580000	75585000	32.2131	0.0691838	0.303134	0.228228	0.819469	0.92602
9	74905000	74910000	9	75025000	75030000	124.463	0.273451	0.161349	1.69478	0.0901175	0.258424
9	82880000	82885000	9	82930000	82935000	346.147	-0.177349	0.12339	-1.43731	0.150631	0.363758
9	82875000	82880000	9	82910000	82915000	503.222	-0.115828	0.105826	-1.09452	0.273728	0.530996
9	74950000	74955000	9	75405000	75410000	54.9656	-0.0658336	0.243943	-0.269872	0.787258	0.908473
9	82975000	82980000	9	83440000	83445000	45.3169	0.374247	0.258432	1.44815	0.147576	0.359443
9	74955000	74960000	9	75440000	75445000	58.9691	0.166805	0.234806	0.710394	0.47746	0.72481
9	83370000	83375000	9	83610000	83615000	194.595	-0.203634	0.144134	-1.41281	0.15771	0.374674
9	74955000	74960000	9	75555000	75560000	56.7049	-0.184936	0.228388	-0.809745	0.418087	0.674273
9	75035000	75040000	9	75560000	75565000	51.2323	0.033486	0.239647	0.13973	0.888873	0.955345
9	75040000	75045000	9	75310000	75315000	99.1025	-0.309364	0.203506	-1.52017	0.128468	0.328203
9	75040000	75045000	9	75440000	75445000	57.3208	0.00305534	0.231524	0.0131966	0.989471	0.996201
9	83835000	83840000	9	85750000	85755000	28.7491	-0.270276	0.327927	-0.824193	0.40983	0.667583
9	75045000	75050000	9	75270000	75275000	185.584	-0.0452124	0.135472	-0.33374	0.738576	0.88274
9	83920000	83925000	9	85745000	85750000	27.1621	-0.499017	0.327001	-1.52604	0.127	0.325575
9	75280000	75285000	9	75515000	75520000	93.1049	0.292351	0.184881	1.58129	0.113811	0.302877
9	83950000	83955000	9	85685000	85690000	38.0849	-0.135739	0.277816	-0.488594	0.625129	0.824153
9	75280000	75285000	9	75580000	75585000	83.2874	0.365153	0.201866	1.80889	0.070468	0.216723
9	84250000	84255000	9	85330000	85335000	48.8079	-0.128305	0.256275	-0.500653	0.616616	0.820696
9	75310000	75315000	9	75435000	75440000	164.671	0.0766376	0.164817	0.464985	0.641942	0.832775
9	84340000	84345000	9	85585000	85590000	48.6772	-0.097202	0.248881	-0.390556	0.696125	0.861917
9	75360000	75365000	9	75435000	75440000	379.106	-0.154077	0.102888	-1.49753	0.134256	0.338961
9	75400000	75405000	9	75435000	75440000	796.371	0.0559876	0.0882761	0.634233	0.525929	0.760303
9	77545000	77550000	9	78180000	78185000	38.7217	0.139394	0.290469	0.479893	0.631304	0.826986
9	77600000	77605000	9	78025000	78030000	89.6018	0.155681	0.187048	0.832306	0.405236	0.66359
9	77655000	77660000	9	77780000	77785000	131.956	0.361284	0.167367	2.15864	0.0308784	0.118808
9	85745000	85750000	9	86465000	86470000	77.2552	-0.141319	0.208831	-0.676716	0.498586	0.739873
9	77655000	77660000	9	78025000	78030000	91.7918	-0.0963857	0.194783	-0.494836	0.620716	0.82262
9	85745000	85750000	9	86570000	86575000	82.9574	-0.00305918	0.198654	-0.0153995	0.987713	0.995352
9	77745000	77750000	9	78590000	78595000	18.6777	0.135025	0.387214	0.348708	0.727308	0.878132
9	85745000	85750000	9	87255000	87260000	19.0685	0.0098638	0.386294	0.0255344	0.979629	0.992123
9	77750000	77755000	9	78105000	78110000	80.6507	-0.11264	0.217414	-0.518091	0.604395	0.811961
9	85775000	85780000	9	86580000	86585000	63.4313	-0.103845	0.219834	-0.472381	0.636655	0.829875
9	77750000	77755000	9	78445000	78450000	24.672	0.336392	0.342691	0.981619	0.326288	0.587762
9	86460000	86465000	9	86575000	86580000	226.22	0.0722845	0.130529	0.553782	0.579728	0.794804
9	77805000	77810000	9	78015000	78020000	504.135	0.00279629	0.0987541	0.0283157	0.97741	0.991468
9	86575000	86580000	9	87020000	87025000	51.2133	-0.0712579	0.247427	-0.287996	0.77335	0.90091
9	77915000	77920000	9	78480000	78485000	25.5143	0.254577	0.346436	0.734844	0.462434	0.714072
9	78110000	78115000	9	78185000	78190000	333.572	-0.195812	0.115697	-1.69246	0.0905591	0.259099
9	86590000	86595000	9	87245000	87250000	44.7093	-0.336496	0.257799	-1.30527	0.191803	0.425614
9	87025000	87030000	9	87250000	87255000	139.55	-0.0936253	0.16884	-0.554519	0.579223	0.7948
9	78440000	78445000	9	78585000	78590000	136.955	-0.0335288	0.154479	-0.217045	0.828173	0.929941
9	78480000	78485000	9	78525000	78530000	327.31	-0.00476149	0.122501	-0.0388691	0.968995	0.988521
9	88240000	88245000	9	88365000	88370000	189.145	0.339369	0.138397	2.45215	0.0142006	0.0654673
9	88240000	88245000	9	88435000	88440000	82.3456	0.319043	0.195597	1.63113	0.102864	0.282335
9	88435000	88440000	9	88545000	88550000	154.881	0.257194	0.150564	1.70821	0.0875983	0.253161
9	88440000	88445000	9	88475000	88480000	411.048	-0.0122447	0.104931	-0.116692	0.907104	0.962669
9	88440000	88445000	9	88520000	88525000	164.214	0.368431	0.146237	2.51941	0.011755	0.0562949
9	88480000	88485000	9	88520000	88525000	374.305	0.0369153	0.115917	0.318464	0.750133	0.888554
9	78700000	78705000	9	79720000	79725000	34.0457	0.272462	0.301008	0.905166	0.365377	0.62626
9	89250000	89255000	9	89670000	89675000	58.4631	0.101323	0.226947	0.446463	0.655263	0.840884
9	78770000	78775000	9	80025000	80030000	17.3892	0.736169	0.437614	1.68224	0.0925233	0.262386
9	79755000	79760000	9	80065000	80070000	69.8296	0.0456243	0.216364	0.210868	0.83299	0.931568
9	79775000	79780000	9	80000000	80005000	166.51	0.169177	0.148012	1.14299	0.253042	0.506046
9	79790000	79795000	9	80065000	80070000	111.504	-0.0280918	0.176608	-0.159063	0.873619	0.949676
9	79790000	79795000	9	80165000	80170000	53.4363	-0.118164	0.241647	-0.488994	0.624846	0.824153
9	79805000	79810000	9	80000000	80005000	236.975	-0.251755	0.128011	-1.96666	0.0492226	0.168358
9	80065000	80070000	9	80160000	80165000	137.281	-0.198049	0.166727	-1.18786	0.234888	0.482944
9	80290000	80295000	9	81215000	81220000	16.0105	-0.605108	0.420647	-1.43852	0.150287	0.363323
9	80290000	80295000	9	81625000	81630000	136.543	-0.307829	0.15839	-1.94349	0.0519573	0.174356
9	65295000	65300000	9	66055000	66060000	28.5722	0.239739	0.319625	0.750063	0.453216	0.70647
9	65825000	65830000	9	67040000	67045000	22.064	0.209966	0.378616	0.554561	0.579195	0.7948
9	66060000	66065000	9	66970000	66975000	38.7735	0.129945	0.277552	0.468185	0.639652	0.831937
9	66135000	66140000	9	66975000	66980000	61.687	0.354807	0.225564	1.57298	0.115725	0.306277
9	66135000	66140000	9	66830000	66835000	79.8645	0.0985022	0.200386	0.491561	0.62303	0.823622
9	66130000	66135000	9	66935000	66940000	66.0543	0.350494	0.223112	1.57093	0.116198	0.307287
9	66150000	66155000	9	66785000	66790000	76.5544	0.452159	0.211677	2.13608	0.0326726	0.12395
9	66145000	66150000	9	66420000	66425000	100.189	0.161241	0.180362	0.893985	0.37133	0.63249
9	66460000	66465000	9	66785000	66790000	83.7708	0.0383109	0.194523	0.196948	0.843868	0.935951
9	66460000	66465000	9	66820000	66825000	90.1817	-0.0634393	0.189668	-0.334475	0.738021	0.882585
9	66460000	66465000	9	66975000	66980000	53.0622	0.0385973	0.247602	0.155884	0.876124	0.951033
9	66465000	66470000	9	66700000	66705000	141.752	0.238608	0.154903	1.54037	0.123471	0.319575
9	66645000	66650000	9	66820000	66825000	123.85	0.151501	0.162415	0.932801	0.350923	0.612054
9	66790000	66795000	9	66975000	66980000	89.7199	0.356186	0.18987	1.87595	0.0606622	0.195833
9	66835000	66840000	9	66920000	66925000	276.522	0.105573	0.126989	0.83136	0.40577	0.664056
9	67000000	67005000	9	67040000	67045000	530.825	0.0236492	0.104205	0.226949	0.820464	0.926673
9	67825000	67830000	9	67875000	67880000	307.979	0.214584	0.112412	1.9089	0.0562747	0.18494
9	67905000	67910000	9	67965000	67970000	259.966	0.179665	0.127126	1.41328	0.157573	0.374482
9	68810000	68815000	9	69525000	69530000	37.1852	0.291301	0.280933	1.03691	0.299779	0.558939
9	68950000	68955000	9	69480000	69485000	57.6173	0.505318	0.238602	2.11783	0.0341898	0.128205
9	68955000	68960000	9	69360000	69365000	143.944	0.38776	0.170359	2.27613	0.0228384	0.0947854
9	68960000	68965000	9	69295000	69300000	336.498	-0.0280057	0.112605	-0.248709	0.803586	0.917332
9	68965000	68970000	9	69155000	69160000	219.59	0.161563	0.129695	1.24571	0.212869	0.455518
9	69030000	69035000	9	69120000	69125000	269.492	-0.00651947	0.117843	-0.0553232	0.955881	0.982981
9	69360000	69365000	9	69480000	69485000	203.104	-0.175259	0.137718	-1.27259	0.203163	0.441398
9	69420000	69425000	9	69480000	69485000	228.775	0.224979	0.133637	1.68351	0.0922765	0.261929
9	70010000	70015000	9	70540000	70545000	47.0435	0.229646	0.274007	0.838103	0.401973	0.660175
9	70005000	70010000	9	70580000	70585000	32.3997	0.436651	0.305037	1.43147	0.152296	0.366378
9	70010000	70015000	9	70500000	70505000	46.2629	0.181394	0.263482	0.688448	0.491171	0.735266
9	70015000	70020000	9	70080000	70085000	311.171	-0.127287	0.116438	-1.09317	0.274319	0.531445
9	70105000	70110000	9	70510000	70515000	47.0775	0.44066	0.253355	1.73929	0.0819831	0.24149
9	70415000	70420000	9	70505000	70510000	227.212	-0.0309836	0.132981	-0.232993	0.815767	0.923403
9	70425000	70430000	9	70570000	70575000	122.35	-0.0482593	0.161168	-0.299435	0.764608	0.895173
9	70500000	70505000	9	70540000	70545000	406.845	-0.142015	0.113273	-1.25373	0.209939	0.45135
9	71825000	71830000	9	72240000	72245000	77.467	-0.0238359	0.209247	-0.113913	0.909307	0.963779
9	71830000	71835000	9	72405000	72410000	109.213	-0.207259	0.168783	-1.22796	0.219461	0.463739
9	71830000	71835000	9	72190000	72195000	328.912	-0.0736207	0.117684	-0.625577	0.531593	0.76409
9	72255000	72260000	9	72405000	72410000	189.48	-0.349496	0.149255	-2.34161	0.0192007	0.0827352
9	72450000	72455000	9	72530000	72535000	234.067	-0.21552	0.126559	-1.70293	0.0885816	0.255117
9	72450000	72455000	9	72665000	72670000	160.74	-0.3328	0.146428	-2.27279	0.0230387	0.0953243
9	72965000	72970000	9	73095000	73100000	305.512	-0.0468457	0.12082	-0.38773	0.698216	0.862845
9	72960000	72965000	9	73040000	73045000	276.965	-0.0747231	0.124455	-0.600402	0.548238	0.774281
9	73040000	73045000	9	73090000	73095000	643.764	-0.0639185	0.0960166	-0.665703	0.505601	0.7448
9	97110000	97115000	9	98560000	98565000	16.6263	0.000402594	0.447693	0.000899262	0.999282	1
9	98290000	98295000	9	98560000	98565000	59.3782	-0.0913026	0.22813	-0.400222	0.688993	0.858753
9	98295000	98300000	9	98980000	98985000	26.719	-0.0840571	0.333157	-0.252305	0.800805	0.915255
9	98295000	98300000	9	99135000	99140000	27.7074	-0.092004	0.326815	-0.281517	0.778314	0.903737
9	98295000	98300000	9	99240000	99245000	27.1781	-0.129045	0.334072	-0.386278	0.69929	0.863212
9	98560000	98565000	9	98600000	98605000	326.342	0.0100407	0.11295	0.0888947	0.929166	0.972067
9	98560000	98565000	9	98980000	98985000	35.4627	-0.397342	0.287923	-1.38003	0.167579	0.389766
9	98560000	98565000	9	99570000	99575000	24.598	0.124278	0.344083	0.361185	0.717961	0.873479
9	98600000	98605000	9	98980000	98985000	58.0509	-0.226557	0.226385	-1.00076	0.316941	0.577041
9	98600000	98605000	9	99140000	99145000	30.2576	0.317587	0.313883	1.0118	0.311634	0.571179
9	98605000	98610000	9	99240000	99245000	32.6521	-0.225679	0.298506	-0.756029	0.449632	0.703232
9	98600000	98605000	9	99570000	99575000	33.8164	-0.162143	0.305449	-0.530834	0.595534	0.807207
9	98980000	98985000	9	99140000	99145000	124.018	0.0251443	0.175489	0.143282	0.886068	0.954236
9	98980000	98985000	9	99240000	99245000	115.481	0.027016	0.168204	0.160615	0.872397	0.948966
9	98980000	98985000	9	99570000	99575000	51.3222	0.194567	0.240096	0.810371	0.417727	0.673838
9	99060000	99065000	9	99240000	99245000	142.781	-0.203081	0.158052	-1.28489	0.198829	0.435619
9	99140000	99145000	9	99240000	99245000	240.534	-0.0950433	0.1257	-0.756115	0.44958	0.703232
9	99140000	99145000	9	99570000	99575000	39.3654	0.121426	0.27709	0.438219	0.661227	0.843825
9	99240000	99245000	9	99575000	99580000	53.2297	-0.144853	0.240775	-0.60161	0.547434	0.773683
9	99455000	99460000	9	99585000	99590000	146.96	0.0431412	0.155773	0.276949	0.781819	0.905571
9	99845000	99850000	9	100400000	100405000	30.9015	-0.00101341	0.31211	-0.00324696	0.997409	0.99951
9	100445000	100450000	9	101250000	101255000	35.747	0.366692	0.310142	1.18234	0.237072	0.485924
9	100450000	100455000	9	100495000	100500000	401.884	-0.302138	0.117608	-2.56904	0.0101981	0.0504151
9	100455000	100460000	9	100640000	100645000	119.998	-0.055543	0.167961	-0.330691	0.740878	0.883382
9	100450000	100455000	9	100915000	100920000	111.325	0.0836008	0.170096	0.491491	0.623079	0.823622
9	100455000	100460000	9	100545000	100550000	249.482	-0.283639	0.138312	-2.05072	0.0402943	0.145485
9	100460000	100465000	9	101070000	101075000	84.8592	-0.261117	0.196357	-1.3298	0.183583	0.41386
9	100515000	100520000	9	101155000	101160000	67.5787	-0.0554771	0.225904	-0.245578	0.806009	0.918396
9	100545000	100550000	9	100640000	100645000	172.618	0.0840404	0.169575	0.495595	0.62018	0.822396
9	100550000	100555000	9	100915000	100920000	98.3008	-0.175175	0.181185	-0.966828	0.33363	0.595359
9	100645000	100650000	9	100910000	100915000	101.714	-0.206022	0.18367	-1.1217	0.261991	0.517495
9	100640000	100645000	9	101070000	101075000	76.1768	-0.0902093	0.229847	-0.392476	0.694707	0.861064
9	101000000	101005000	9	101150000	101155000	165.819	-0.357292	0.150648	-2.3717	0.0177064	0.0780357
9	102625000	102630000	9	103205000	103210000	37.5702	0.113624	0.287002	0.395899	0.692179	0.859827
9	102625000	102630000	9	103105000	103110000	41.8219	0.150241	0.272695	0.550948	0.581669	0.795857
9	102625000	102630000	9	103360000	103365000	34.7541	0.186043	0.300524	0.619062	0.535876	0.766377
9	102625000	102630000	9	104060000	104065000	18.0144	-0.727307	0.437092	-1.66397	0.0961192	0.269429
9	102625000	102630000	9	104260000	104265000	17.3212	0.303441	0.410463	0.739266	0.459745	0.712148
9	102630000	102635000	9	104000000	104005000	22.7133	0.0658061	0.390519	0.168509	0.866183	0.945601
9	102635000	102640000	9	102780000	102785000	237.058	0.197736	0.144575	1.36771	0.171404	0.395158
9	103090000	103095000	9	103170000	103175000	247.717	0.018503	0.316909	0.0583856	0.953441	0.981889
9	103100000	103105000	9	103200000	103205000	216.801	0.00717742	0.271541	0.0264322	0.978913	0.991778
9	103095000	103100000	9	103305000	103310000	141.715	0.155197	0.298683	0.519605	0.603339	0.811538
9	103100000	103105000	9	103360000	103365000	87.971	0.271913	0.22816	1.19176	0.233355	0.481451
9	103200000	103205000	9	103305000	103310000	161.082	0.105528	0.152647	0.69132	0.489365	0.733621
9	103200000	103205000	9	103365000	103370000	101.006	0.15249	0.185127	0.823709	0.410105	0.667787
9	103200000	103205000	9	104255000	104260000	18.6406	-0.0243086	0.411733	-0.0590397	0.95292	0.981658
9	103205000	103210000	9	104060000	104065000	22.0596	-0.405932	0.393491	-1.03162	0.302251	0.560782
9	103360000	103365000	9	104260000	104265000	28.3117	-0.154735	0.323977	-0.477612	0.632927	0.827606
9	103365000	103370000	9	104060000	104065000	28.5349	-0.0953318	0.317342	-0.300407	0.763866	0.894927
9	104000000	104005000	9	104065000	104070000	200.947	0.0611558	0.131273	0.465866	0.641311	0.832493
9	104000000	104005000	9	104260000	104265000	70.4158	0.351906	0.218216	1.61265	0.106821	0.289852
9	104000000	104005000	9	105390000	105395000	25.2526	-0.243381	0.363423	-0.669691	0.503055	0.742873
9	104065000	104070000	9	104260000	104265000	72.1928	-0.113693	0.208695	-0.544782	0.585904	0.799385
9	104065000	104070000	9	105490000	105495000	15.5346	-0.0136526	0.431269	-0.0316568	0.974746	0.990217
9	104175000	104180000	9	105435000	105440000	21.7404	-0.442876	0.365157	-1.21284	0.225192	0.470995
9	104535000	104540000	9	105385000	105390000	28.9507	-0.724433	0.318376	-2.2754	0.0228819	0.0949114
9	105050000	105055000	9	105390000	105395000	65.2509	-0.36879	0.217069	-1.69896	0.0893274	0.2566
9	105130000	105135000	9	105395000	105400000	68.2238	0.368033	0.216543	1.69958	0.0892092	0.256412
9	105395000	105400000	9	105490000	105495000	121.481	0.0138592	0.171883	0.0806313	0.935735	0.974731
9	113930000	113935000	9	114390000	114395000	23.2977	0.218645	0.350068	0.624577	0.532248	0.764214
9	113930000	113935000	9	114635000	114640000	22.3309	0.447742	0.379079	1.18113	0.237551	0.486756
9	114315000	114320000	9	114375000	114380000	97.0718	-0.121919	0.182961	-0.666366	0.505177	0.744619
9	114315000	114320000	9	114580000	114585000	32.2889	0.640323	0.310247	2.06391	0.039026	0.141713
9	114755000	114760000	9	114810000	114815000	428.507	-0.218145	0.103164	-2.11454	0.0344691	0.128898
9	114800000	114805000	9	114955000	114960000	125.32	-0.078334	0.162338	-0.482535	0.629426	0.826354
9	115710000	115715000	9	116040000	116045000	67.2382	-0.124347	0.21647	-0.57443	0.565677	0.787268
9	116065000	116070000	9	116390000	116395000	256.421	-0.00925362	0.122074	-0.0758037	0.939575	0.97618
9	116055000	116060000	9	116550000	116555000	51.0455	-0.43949	0.26821	-1.6386	0.101297	0.279068
9	116085000	116090000	9	116380000	116385000	257.576	-0.126721	0.122302	-1.03613	0.300141	0.55906
9	117900000	117905000	9	118035000	118040000	77.5087	0.283134	0.211574	1.33822	0.180823	0.409691
9	117900000	117905000	9	118490000	118495000	44.2468	0.22631	0.265249	0.853199	0.393549	0.652552
9	118045000	118050000	9	118150000	118155000	133.418	-0.0507525	0.164115	-0.309249	0.757132	0.892048
9	118040000	118045000	9	118920000	118925000	35.9364	-0.0874379	0.291142	-0.300327	0.763928	0.894927
9	118045000	118050000	9	118490000	118495000	203.408	-0.0606793	0.141327	-0.429355	0.667665	0.846374
9	118085000	118090000	9	118910000	118915000	24.3317	-0.416893	0.344628	-1.20969	0.226398	0.472097
9	118100000	118105000	9	118490000	118495000	124.157	-0.248131	0.162264	-1.52918	0.126219	0.324156
9	118605000	118610000	9	118870000	118875000	289.468	-0.256567	0.122523	-2.09404	0.0362566	0.134068
9	118605000	118610000	9	118905000	118910000	140.826	-0.379984	0.158102	-2.40342	0.0162427	0.0729608
9	119315000	119320000	9	119890000	119895000	27.2627	0.258148	0.323495	0.797997	0.424872	0.679225
9	119340000	119345000	9	120570000	120575000	21.1246	0.326969	0.372178	0.878529	0.379657	0.63995
9	119445000	119450000	9	119890000	119895000	43.4798	0.145769	0.26274	0.554805	0.579028	0.7948
9	119645000	119650000	9	119750000	119755000	463.998	-0.0695151	0.101308	-0.686176	0.492602	0.736021
9	119645000	119650000	9	119885000	119890000	67.8845	0.233528	0.213609	1.09325	0.274284	0.531445
9	119895000	119900000	9	120115000	120120000	74.3668	-0.0294493	0.21119	-0.139445	0.889099	0.955356
9	119935000	119940000	9	120130000	120135000	159.154	0.2253	0.145489	1.54858	0.121484	0.316166
9	119960000	119965000	9	120105000	120110000	222.125	-0.0384885	0.134068	-0.287081	0.77405	0.901298
9	119965000	119970000	9	120010000	120015000	775.403	-0.0608844	0.09492	-0.641429	0.521244	0.757393
9	119975000	119980000	9	120575000	120580000	30.3952	0.339406	0.310565	1.09286	0.274454	0.531475
9	120025000	120030000	9	120070000	120075000	596.783	0.144521	0.092234	1.5669	0.117139	0.30916
9	120025000	120030000	9	120095000	120100000	626.771	0.0182915	0.0961569	0.190226	0.849132	0.937987
9	120115000	120120000	9	120580000	120585000	39.4181	-0.367422	0.273866	-1.34161	0.179722	0.407937
9	120195000	120200000	9	120375000	120380000	122.03	0.0672563	0.163885	0.410386	0.681523	0.85426
9	120490000	120495000	9	121275000	121280000	31.417	0.240396	0.306589	0.784097	0.432983	0.687397
9	120495000	120500000	9	120585000	120590000	329.501	-0.0733404	0.111846	-0.655727	0.512	0.749574
9	120495000	120500000	9	120930000	120935000	68.9823	0.0210441	0.214179	0.0982549	0.92173	0.968242
9	120495000	120500000	9	121370000	121375000	34.6811	0.114483	0.300445	0.381044	0.703171	0.864876
9	120585000	120590000	9	120925000	120930000	130.339	0.0116228	0.16101	0.0721869	0.942453	0.977706
9	120575000	120580000	9	121280000	121285000	40.5272	0.19593	0.293386	0.667825	0.504246	0.743825
9	120575000	120580000	9	121450000	121455000	24.1202	-0.557699	0.350219	-1.59243	0.111288	0.297788
9	120575000	120580000	9	121675000	121680000	24.3039	0.140903	0.358448	0.393091	0.694252	0.86092
9	120575000	120580000	9	121705000	121710000	25.8213	0.174374	0.342636	0.508918	0.610809	0.817339
9	121250000	121255000	9	121475000	121480000	103.495	-0.318275	0.175579	-1.81272	0.0698757	0.215687
9	121260000	121265000	9	121370000	121375000	445.222	-0.169763	0.104048	-1.63158	0.102768	0.282189
9	121275000	121280000	9	121670000	121675000	57.3586	-0.0818227	0.245463	-0.33334	0.738878	0.882806
9	121475000	121480000	9	121980000	121985000	62.7624	0.229117	0.222736	1.02865	0.303645	0.562178
9	121675000	121680000	9	121710000	121715000	589.497	0.019874	0.11019	0.180361	0.856869	0.941195
9	121835000	121840000	9	121980000	121985000	239.594	0.241196	0.136629	1.76534	0.0775061	0.231787
9	105490000	105495000	9	106160000	106165000	24.1868	-0.523353	0.367306	-1.42484	0.154202	0.369304
9	105640000	105645000	9	106275000	106280000	35.436	-0.281497	0.293014	-0.960693	0.336707	0.598683
9	106155000	106160000	9	106475000	106480000	100.384	-0.0925597	0.187801	-0.492861	0.622111	0.823158
9	106165000	106170000	9	106205000	106210000	998.748	0.0214611	0.0916529	0.234156	0.814864	0.923142
9	106160000	106165000	9	106435000	106440000	141.48	-0.00828486	0.152895	-0.0541865	0.956787	0.983093
9	106290000	106295000	9	106420000	106425000	497.253	-0.114614	0.0985755	-1.1627	0.244952	0.496575
9	106285000	106290000	9	106475000	106480000	213.238	-0.0630291	0.136489	-0.461789	0.644232	0.834283
9	106345000	106350000	9	106420000	106425000	417.182	-0.103468	0.101206	-1.02235	0.306615	0.564855
9	106680000	106685000	9	106820000	106825000	222.385	0.0695394	0.141271	0.492242	0.622548	0.823328
9	106680000	106685000	9	106885000	106890000	177.723	0.0633381	0.140407	0.451103	0.651915	0.838042
9	106680000	106685000	9	107285000	107290000	67.5416	0.111493	0.227478	0.490126	0.624044	0.824153
9	106685000	106690000	9	107535000	107540000	26.9299	0.635661	0.347184	1.8309	0.0671149	0.210325
9	106820000	106825000	9	106885000	106890000	277.383	0.132754	0.121074	1.09647	0.272872	0.530002
9	106820000	106825000	9	107285000	107290000	52.9566	-0.016822	0.257668	-0.0652856	0.947947	0.980176
9	106885000	106890000	9	107535000	107540000	46.1501	0.275832	0.260562	1.05861	0.28978	0.548882
9	106895000	106900000	9	107285000	107290000	168.94	-0.0547873	0.142423	-0.38468	0.700475	0.863805
9	106895000	106900000	9	107340000	107345000	125.36	0.046315	0.166497	0.278174	0.780879	0.905167
9	106910000	106915000	9	107250000	107255000	76.278	0.111924	0.206014	0.543281	0.586936	0.799827
9	107295000	107300000	9	107335000	107340000	1193.53	0.182666	0.0871793	2.09529	0.0361454	0.133731
9	107365000	107370000	9	107510000	107515000	245.486	0.241434	0.137232	1.75931	0.0785253	0.233943
9	107525000	107530000	9	108655000	108660000	22.4875	0.0835224	0.36661	0.227824	0.819783	0.92614
9	107550000	107555000	9	108565000	108570000	50.0458	-0.199671	0.247703	-0.806089	0.420191	0.675949
9	107555000	107560000	9	109055000	109060000	34.9658	0.357953	0.288413	1.24111	0.214564	0.457748
9	107585000	107590000	9	108565000	108570000	32.3126	-0.246651	0.299904	-0.822432	0.410831	0.668478
9	107600000	107605000	9	107675000	107680000	503.533	-0.236204	0.102176	-2.31174	0.0207923	0.0878856
9	107605000	107610000	9	107640000	107645000	1266.13	-0.104817	0.0895438	-1.17057	0.241772	0.492603
9	107750000	107755000	9	108540000	108545000	59.1365	0.0314683	0.226435	0.138973	0.889472	0.955526
9	107750000	107755000	9	108375000	108380000	86.4379	0.142179	0.198454	0.716432	0.473725	0.722794
9	107750000	107755000	9	108605000	108610000	26.6288	-0.0477783	0.330031	-0.144769	0.884893	0.954236
9	107785000	107790000	9	108380000	108385000	65.3228	-0.21151	0.226968	-0.931896	0.35139	0.612372
9	107875000	107880000	9	108565000	108570000	38.7326	-0.0890688	0.292124	-0.304901	0.760442	0.893576
9	107900000	107905000	9	108065000	108070000	297.784	-0.202975	0.121602	-1.66917	0.0950833	0.267426
9	107960000	107965000	9	108060000	108065000	544.872	0.16696	0.092109	1.81264	0.0698881	0.215687
9	108090000	108095000	9	108285000	108290000	158.492	-0.0184109	0.163101	-0.11288	0.910125	0.964072
9	108340000	108345000	9	108565000	108570000	96.1571	-0.177852	0.19175	-0.927521	0.353656	0.614301
9	108990000	108995000	9	109830000	109835000	57.6827	-0.506697	0.250624	-2.02174	0.043203	0.152516
9	108995000	109000000	9	109865000	109870000	88.162	-0.415936	0.19596	-2.12256	0.0337908	0.127102
9	109000000	109005000	9	109120000	109125000	504.283	-0.19005	0.101796	-1.86698	0.0619051	0.198498
9	109000000	109005000	9	109795000	109800000	38.8631	-0.0301425	0.290829	-0.103643	0.917452	0.966613
9	109040000	109045000	9	109075000	109080000	833.749	-0.0375828	0.0916744	-0.40996	0.681835	0.854571
9	109125000	109130000	9	109855000	109860000	38.1367	-0.65908	0.282083	-2.33647	0.0194667	0.083555
9	109880000	109885000	9	110110000	110115000	142.633	-0.0313055	0.157044	-0.199342	0.841995	0.935366
9	109890000	109895000	9	110070000	110075000	240.327	-0.0513518	0.12346	-0.415941	0.677454	0.851498
9	110125000	110130000	9	111265000	111270000	23.8696	0.00207052	0.385196	0.00537524	0.995711	0.998377
9	110300000	110305000	9	111115000	111120000	21.4947	0.00352922	0.369931	0.00954019	0.992388	0.997103
9	110400000	110405000	9	111060000	111065000	35.5249	-0.195312	0.305594	-0.639124	0.522742	0.757933
9	110405000	110410000	9	110875000	110880000	84.636	0.139146	0.190574	0.730144	0.465302	0.716031
9	110475000	110480000	9	110530000	110535000	393.479	-0.0642229	0.103061	-0.623153	0.533184	0.764834
9	110635000	110640000	9	110705000	110710000	513.584	-0.0284668	0.111105	-0.256214	0.797785	0.913387
9	113705000	113710000	9	113930000	113935000	113.331	-0.101265	0.170367	-0.594393	0.552249	0.77694
9	113740000	113745000	9	113930000	113935000	145.102	0.158698	0.179699	0.883128	0.377167	0.638257
9	121270000	121275000	9	122345000	122350000	13.9891	0.185734	0.446154	0.4163	0.67719	0.851495
9	121855000	121860000	9	122350000	122355000	35.1934	0.717723	0.292779	2.45142	0.0142296	0.065576
9	121855000	121860000	9	122295000	122300000	43.9014	0.269429	0.299062	0.900913	0.367635	0.628754
9	122015000	122020000	9	122195000	122200000	170.794	0.0793414	0.14821	0.535331	0.592421	0.804406
9	122015000	122020000	9	122310000	122315000	57.6602	0.152431	0.23198	0.657086	0.511126	0.748651
9	122115000	122120000	9	122190000	122195000	400.474	0.204332	0.119338	1.71221	0.0868579	0.251622
9	122735000	122740000	9	123440000	123445000	34.5154	0.0820271	0.300804	0.272693	0.785089	0.907491
9	122785000	122790000	9	123400000	123405000	23.806	0.0378854	0.351655	0.107734	0.914206	0.965441
9	122805000	122810000	9	123115000	123120000	63.0104	-0.0876066	0.226419	-0.386922	0.698814	0.863089
9	123445000	123450000	9	123520000	123525000	415.834	-0.0504074	0.111369	-0.452617	0.650825	0.837654
9	123665000	123670000	9	123790000	123795000	250.004	-0.124442	0.132656	-0.938079	0.348204	0.609769
9	123710000	123715000	9	123795000	123800000	328.985	-0.111511	0.114037	-0.977849	0.328149	0.589606
9	123860000	123865000	9	124125000	124130000	109.972	-0.301901	0.170023	-1.77565	0.0757906	0.228504
9	123860000	123865000	9	124270000	124275000	64.5705	-0.196721	0.217145	-0.905945	0.364965	0.625875
9	123985000	123990000	9	124125000	124130000	216.549	-0.0906632	0.131859	-0.687576	0.49172	0.735592
9	124440000	124445000	9	124475000	124480000	252.391	-0.142147	0.123072	-1.15499	0.248095	0.499567
X	7420000	7425000	X	7695000	7700000	105.546	0.318645	0.182639	1.74467	0.0810424	0.23946
X	7420000	7425000	X	7720000	7725000	77.2692	0.204317	0.206852	0.987746	0.323277	0.584478
X	7470000	7475000	X	7690000	7695000	123.564	-0.0870347	0.172631	-0.504165	0.614145	0.818725
X	7475000	7480000	X	7645000	7650000	173.182	-0.105749	0.145222	-0.728186	0.4665	0.716943
X	7845000	7850000	X	7880000	7885000	628.422	-0.00844862	0.100531	-0.0840402	0.933024	0.973371
X	7855000	7860000	X	8015000	8020000	103.566	0.271142	0.176133	1.53942	0.123702	0.319773
X	7915000	7920000	X	8010000	8015000	226.852	0.180348	0.130884	1.37792	0.168227	0.390576
X	11625000	11630000	X	12510000	12515000	53.3634	-0.382058	0.254355	-1.50207	0.133079	0.336627
X	11630000	11635000	X	12255000	12260000	71.8732	-0.45141	0.217804	-2.07255	0.0382143	0.139259
X	12080000	12085000	X	12155000	12160000	352.661	-0.0753044	0.10666	-0.706025	0.480173	0.72687
X	12130000	12135000	X	12160000	12165000	739.971	0.0248034	0.0939186	0.264095	0.791707	0.91033
X	12675000	12680000	X	12845000	12850000	111.986	-0.0270189	0.169377	-0.15952	0.873259	0.94944
X	12675000	12680000	X	12795000	12800000	123.207	0.00264868	0.173048	0.015306	0.987788	0.995352
X	13105000	13110000	X	13150000	13155000	309.65	-0.0827428	0.120086	-0.689031	0.490804	0.734882
X	13220000	13225000	X	13460000	13465000	161.569	-0.153398	0.151748	-1.01087	0.312079	0.571607
X	13220000	13225000	X	13510000	13515000	76.4196	-0.111081	0.202061	-0.549741	0.582497	0.796295
X	13220000	13225000	X	13655000	13660000	141.8	0.146445	0.152382	0.961038	0.336533	0.598455
X	13280000	13285000	X	13460000	13465000	112.827	-0.304689	0.173016	-1.76105	0.0782301	0.23318
X	13290000	13295000	X	13650000	13655000	65.0257	0.309244	0.215243	1.43672	0.150799	0.364085
X	13460000	13465000	X	13655000	13660000	98.3345	0.0696705	0.180524	0.385936	0.699544	0.863445
X	18160000	18165000	X	18255000	18260000	212.776	0.255144	0.132243	1.92935	0.0536873	0.178908
X	20615000	20620000	X	20955000	20960000	61.5116	-0.555815	0.233434	-2.38104	0.0172638	0.0765155
X	20660000	20665000	X	20770000	20775000	121.633	-0.201522	0.163996	-1.22882	0.219139	0.463207
X	20660000	20665000	X	20815000	20820000	156.422	-0.168419	0.167012	-1.00843	0.313248	0.573113
X	20660000	20665000	X	20950000	20955000	85.8956	0.0575864	0.206606	0.278726	0.780455	0.904804
X	35880000	35885000	X	35995000	36000000	135.822	-0.13719	0.162324	-0.845164	0.398019	0.656959
X	36830000	36835000	X	37025000	37030000	114.993	-0.0763754	0.168849	-0.45233	0.651031	0.837679
X	36930000	36935000	X	37020000	37025000	251.241	-0.201351	0.124911	-1.61196	0.106971	0.290201
X	38510000	38515000	X	38650000	38655000	96.4173	-0.109659	0.197026	-0.556573	0.577819	0.794293
X	38560000	38565000	X	38635000	38640000	152.842	-0.00424848	0.153401	-0.0276952	0.977905	0.9916
X	50555000	50560000	X	50605000	50610000	135.623	0.267354	0.164103	1.62918	0.103275	0.282957
X	50670000	50675000	X	50885000	50890000	62.4693	-0.300532	0.222182	-1.35264	0.176171	0.402457
X	50670000	50675000	X	51060000	51065000	46.3476	-0.171807	0.269894	-0.636573	0.524403	0.759264
X	50675000	50680000	X	51370000	51375000	37.6342	0.189514	0.281133	0.674108	0.500242	0.74069
X	50675000	50680000	X	50915000	50920000	58.3727	-0.397235	0.230426	-1.72392	0.0847223	0.24683
X	51070000	51075000	X	51375000	51380000	77.7462	0.119767	0.210221	0.569721	0.568867	0.788838
X	52865000	52870000	X	52930000	52935000	137.804	0.0721081	0.154576	0.46649	0.640865	0.832269
X	53265000	53270000	X	53370000	53375000	77.2703	0.0683363	0.209305	0.326492	0.744052	0.884833
X	56425000	56430000	X	56490000	56495000	275.167	0.0063113	0.117165	0.0538669	0.957041	0.983093
X	56600000	56605000	X	57050000	57055000	36.3419	-0.268402	0.285493	-0.940138	0.347147	0.608958
X	57055000	57060000	X	57390000	57395000	49.6397	0.0186108	0.247674	0.0751425	0.940101	0.976301
X	57165000	57170000	X	57260000	57265000	275.015	-0.310936	0.129214	-2.40637	0.0161119	0.0726164
X	60010000	60015000	X	60405000	60410000	46.8436	0.103804	0.251061	0.413462	0.679268	0.85312
X	41825000	41830000	X	42255000	42260000	62.1259	-0.399628	0.234893	-1.70132	0.0888822	0.255707
X	42145000	42150000	X	42505000	42510000	60.3251	0.291867	0.235673	1.23844	0.215553	0.45877
X	42150000	42155000	X	42205000	42210000	253.649	-0.159388	0.120774	-1.31972	0.186929	0.418903
X	42345000	42350000	X	42505000	42510000	126.776	-0.367292	0.166422	-2.20698	0.0273152	0.108213
X	48005000	48010000	X	48395000	48400000	133.783	0.0371129	0.160399	0.231379	0.81702	0.924116
X	47990000	47995000	X	48530000	48535000	83.9187	-0.151915	0.197887	-0.767682	0.442676	0.697136
X	48095000	48100000	X	48145000	48150000	328.841	-0.242899	0.109462	-2.21903	0.0264849	0.105709
X	48275000	48280000	X	48380000	48385000	224.237	-0.0829694	0.125682	-0.660155	0.509154	0.74686
X	48420000	48425000	X	48460000	48465000	651.511	0.0634305	0.0899346	0.705296	0.480626	0.727161
X	73965000	73970000	X	74425000	74430000	72.6712	0.00188212	0.216658	0.00868706	0.993069	0.997329
X	74020000	74025000	X	74410000	74415000	84.1048	0.111689	0.19561	0.570976	0.568016	0.788546
X	74115000	74120000	X	74410000	74415000	170.553	-0.305123	0.155597	-1.96099	0.0498805	0.16953
X	74245000	74250000	X	74410000	74415000	196.782	0.0360822	0.150013	0.240528	0.809921	0.921091
X	76825000	76830000	X	76945000	76950000	116.248	0.0732978	0.18547	0.395201	0.692695	0.859938
X	76845000	76850000	X	76955000	76960000	76.6271	-0.169895	0.209499	-0.810957	0.41739	0.673802
X	77310000	77315000	X	77640000	77645000	54.1605	-0.484987	0.237746	-2.03994	0.0413567	0.147958
X	77420000	77425000	X	77635000	77640000	148.034	-0.110843	0.176127	-0.629336	0.529129	0.762447
X	77430000	77435000	X	77505000	77510000	270.437	-0.155094	0.124625	-1.24448	0.213323	0.456139
X	77500000	77505000	X	77635000	77640000	160.645	-0.1315	0.145611	-0.903092	0.366477	0.6275
X	77740000	77745000	X	77805000	77810000	124.838	0.0897774	0.16921	0.530567	0.595719	0.807238
X	70375000	70380000	X	70565000	70570000	59.9976	-0.277489	0.222159	-1.24906	0.211644	0.45399
X	71350000	71355000	X	71380000	71385000	349.714	0.0795557	0.110537	0.719721	0.471697	0.721501
X	71420000	71425000	X	71605000	71610000	189.537	0.118257	0.140181	0.843603	0.398891	0.657563
X	71490000	71495000	X	71555000	71560000	184.771	0.0521861	0.145081	0.359704	0.719069	0.874018
X	71645000	71650000	X	72820000	72825000	27.922	0.0280671	0.323422	0.0867815	0.930845	0.972784
X	73005000	73010000	X	73660000	73665000	86.6066	-0.475289	0.20309	-2.34028	0.0192691	0.0829207
X	73055000	73060000	X	73430000	73435000	58.502	0.153181	0.23605	0.648933	0.516382	0.753368
X	73055000	73060000	X	73570000	73575000	37.9702	-0.354057	0.276039	-1.28264	0.199619	0.436565
X	73055000	73060000	X	73660000	73665000	62.646	-0.286514	0.23064	-1.24226	0.214141	0.457074
X	73575000	73580000	X	73650000	73655000	258.491	0.295701	0.121411	2.43554	0.0148695	0.0680671
X	73715000	73720000	X	73955000	73960000	115.893	0.00837269	0.173825	0.0481673	0.961583	0.98555
X	73795000	73800000	X	73945000	73950000	235.406	0.145819	0.129924	1.12234	0.261716	0.517182
X	93070000	93075000	X	93555000	93560000	28.9139	0.729716	0.325346	2.24289	0.0249038	0.101126
X	93790000	93795000	X	93890000	93895000	146.59	-0.129164	0.157349	-0.820872	0.411719	0.669126
X	94120000	94125000	X	94175000	94180000	143.723	-0.00195601	0.154336	-0.0126737	0.989888	0.996337
X	94175000	94180000	X	94210000	94215000	284.519	0.0120315	0.124807	0.096401	0.923202	0.969051
X	94290000	94295000	X	94545000	94550000	40.5714	0.0493348	0.278228	0.177318	0.859259	0.941957
X	96005000	96010000	X	97430000	97435000	20.7522	-0.20847	0.37757	-0.552137	0.580854	0.795476
X	96015000	96020000	X	96170000	96175000	215.648	0.0235579	0.135485	0.173878	0.861961	0.943432
X	96020000	96025000	X	96135000	96140000	222.035	-0.293731	0.13096	-2.24291	0.0249028	0.101126
X	96095000	96100000	X	96130000	96135000	607.817	-0.0946717	0.0933033	-1.01467	0.310265	0.569612
X	96895000	96900000	X	97430000	97435000	23.8079	-0.551001	0.3502	-1.57339	0.115628	0.306135
X	85675000	85680000	X	85875000	85880000	80.0209	-0.178261	0.196163	-0.908743	0.363486	0.624547
X	85720000	85725000	X	85875000	85880000	87.623	-0.0773952	0.188403	-0.410796	0.681222	0.854128
X	105925000	105930000	X	106010000	106015000	215.899	0.153131	0.127897	1.1973	0.23119	0.478804
X	106020000	106025000	X	106175000	106180000	163.395	0.315171	0.151017	2.08699	0.0368886	0.135764
X	106795000	106800000	X	107430000	107435000	55.5659	-0.0374753	0.239027	-0.156783	0.875416	0.950809
X	106795000	106800000	X	107165000	107170000	59.1077	-0.247448	0.241409	-1.02501	0.305356	0.563703
X	106795000	106800000	X	107475000	107480000	55.3735	0.0798819	0.240926	0.331562	0.74022	0.883077
X	107085000	107090000	X	107155000	107160000	117.614	0.11171	0.175607	0.636139	0.524686	0.75933
X	107090000	107095000	X	107250000	107255000	41.7846	0.704525	0.287126	2.45372	0.0141388	0.0652936
X	107815000	107820000	X	108535000	108540000	36.3014	0.29263	0.30794	0.950281	0.34197	0.603932
X	108830000	108835000	X	109010000	109015000	80.3727	-0.126663	0.2091	-0.605752	0.544679	0.772016
X	111205000	111210000	X	112350000	112355000	24.6843	-0.180688	0.339873	-0.531633	0.59498	0.806811
X	113805000	113810000	X	113960000	113965000	69.9737	-0.145949	0.218102	-0.669179	0.503381	0.743272
X	96900000	96905000	X	98620000	98625000	24.248	-0.801006	0.35891	-2.23177	0.0256299	0.103256
X	97430000	97435000	X	98615000	98620000	52.5712	-0.103054	0.239035	-0.431124	0.666378	0.845968
X	98700000	98705000	X	98915000	98920000	55.1001	0.0462571	0.252441	0.183239	0.854611	0.940368
X	98700000	98705000	X	98950000	98955000	47.6247	-0.220518	0.262378	-0.840459	0.400651	0.659566
X	98935000	98940000	X	99135000	99140000	48.8284	0.394146	0.245594	1.60487	0.108523	0.292979
X	98935000	98940000	X	100490000	100495000	17.9295	0.371294	0.399428	0.929565	0.352596	0.613509
X	99075000	99080000	X	99655000	99660000	30.4206	-0.22291	0.31499	-0.707672	0.479149	0.726392
X	99130000	99135000	X	100480000	100485000	50.2383	-0.476326	0.242846	-1.96143	0.0498288	0.169484
X	99135000	99140000	X	99470000	99475000	81.8884	-0.310363	0.20242	-1.53326	0.125211	0.322479
X	101125000	101130000	X	101425000	101430000	53.5296	0.260873	0.234909	1.11053	0.266772	0.523337
X	101130000	101135000	X	101490000	101495000	43.7971	0.0370175	0.268828	0.137699	0.890478	0.956113
X	101130000	101135000	X	101280000	101285000	156.527	-0.368443	0.150507	-2.44801	0.0143646	0.0661069
X	101130000	101135000	X	101325000	101330000	252.844	-0.195028	0.122636	-1.5903	0.111768	0.298534
X	101220000	101225000	X	101275000	101280000	291.321	-0.027783	0.11626	-0.238973	0.811127	0.92166
X	101250000	101255000	X	101285000	101290000	664.512	0.0343338	0.0917301	0.374292	0.708187	0.868035
X	101440000	101445000	X	101670000	101675000	65.0664	0.0664013	0.215083	0.308724	0.757532	0.892167
X	101550000	101555000	X	101665000	101670000	241.174	0.166911	0.123006	1.35693	0.174802	0.400411
X	101980000	101985000	X	102065000	102070000	237.468	-0.242211	0.125531	-1.92949	0.0536701	0.178896
X	102215000	102220000	X	102475000	102480000	80.212	-0.13448	0.195551	-0.687699	0.491642	0.735592
X	103475000	103480000	X	103925000	103930000	92.0315	-0.119458	0.18501	-0.645683	0.518484	0.754947
X	103480000	103485000	X	103985000	103990000	110.507	0.197264	0.177349	1.1123	0.266011	0.522723
X	103475000	103480000	X	105075000	105080000	32.1116	-0.192242	0.314793	-0.610693	0.541403	0.77022
X	103485000	103490000	X	103620000	103625000	529.674	-0.0914644	0.121967	-0.74991	0.453309	0.706474
X	103620000	103625000	X	103980000	103985000	80.72	0.406476	0.201393	2.01832	0.0435578	0.153443
X	150505000	150510000	X	150660000	150665000	47.7406	0.639884	0.250432	2.55512	0.0106151	0.0520902
X	151520000	151525000	X	152335000	152340000	22.8854	-0.326892	0.375591	-0.87034	0.384114	0.644136
X	151550000	151555000	X	151855000	151860000	89.8331	0.219823	0.193775	1.13443	0.256615	0.510739
X	151805000	151810000	X	152330000	152335000	41.5361	-0.265331	0.265256	-1.00028	0.317174	0.577203
X	151855000	151860000	X	151915000	151920000	314.448	0.067585	0.120499	0.560876	0.574882	0.792709
X	151870000	151875000	X	152250000	152255000	95.419	-0.164155	0.192183	-0.854158	0.393018	0.652099
X	151920000	151925000	X	152250000	152255000	86.9021	-0.314602	0.190642	-1.65023	0.0988969	0.274515
X	151945000	151950000	X	152150000	152155000	69.8834	-0.512751	0.216568	-2.36762	0.0179027	0.0786669
X	152235000	152240000	X	152345000	152350000	143.081	-0.0884856	0.166425	-0.531685	0.594944	0.806811
X	153635000	153640000	X	153715000	153720000	119.14	-0.138587	0.163892	-0.845599	0.397776	0.656701
X	133940000	133945000	X	134020000	134025000	157.009	0.0745719	0.152356	0.489459	0.624517	0.824153
X	134060000	134065000	X	134305000	134310000	84.8999	-0.112121	0.208351	-0.538135	0.590484	0.802809
X	134610000	134615000	X	134915000	134920000	80.4195	0.462278	0.20165	2.29248	0.0218782	0.0918057
X	134730000	134735000	X	134915000	134920000	154.357	-0.353482	0.153219	-2.30704	0.0210526	0.0888734
X	135805000	135810000	X	135965000	135970000	87.9276	0.308831	0.191137	1.61576	0.106146	0.288375
X	136235000	136240000	X	136305000	136310000	228.865	0.0729072	0.130715	0.557755	0.577011	0.794002
X	136745000	136750000	X	137025000	137030000	76.1033	0.1213	0.217375	0.558019	0.576832	0.794
X	139770000	139775000	X	139830000	139835000	221.516	-0.290841	0.128092	-2.27057	0.0231732	0.0956137
X	139995000	140000000	X	140955000	140960000	18.3759	-0.506816	0.39763	-1.27459	0.202454	0.440302
X	140425000	140430000	X	140720000	140725000	50.4965	0.0569821	0.250054	0.227879	0.81974	0.92614
X	140450000	140455000	X	140600000	140605000	112.699	-0.0887339	0.168687	-0.526025	0.598871	0.809368
X	140455000	140460000	X	140955000	140960000	29.1714	-0.175492	0.326807	-0.53699	0.591274	0.803585
X	140485000	140490000	X	140600000	140605000	280.318	-0.102005	0.116083	-0.878722	0.379552	0.639854
X	140500000	140505000	X	140540000	140545000	461.874	-0.21509	0.0999698	-2.15154	0.0314332	0.120168
X	140545000	140550000	X	140595000	140600000	203.308	-0.117985	0.131282	-0.898713	0.368805	0.629867
X	142325000	142330000	X	142530000	142535000	88.8062	-0.131366	0.203979	-0.644018	0.519564	0.755853
X	142550000	142555000	X	142805000	142810000	114.554	-0.0152313	0.18231	-0.0835459	0.933418	0.973463
X	142550000	142555000	X	143050000	143055000	59.6554	-0.0973404	0.223012	-0.436481	0.662488	0.844266
X	142815000	142820000	X	143440000	143445000	16.2187	0.0689937	0.428338	0.161073	0.872036	0.948781
X	142820000	142825000	X	143050000	143055000	234.275	-0.130827	0.130473	-1.00272	0.315998	0.576402
X	144000000	144005000	X	144065000	144070000	34.0008	-0.112223	0.333998	-0.335999	0.736871	0.881804
X	155145000	155150000	X	155315000	155320000	95.0399	0.417522	0.186611	2.2374	0.0252605	0.102138
X	157465000	157470000	X	157640000	157645000	76.4217	0.0945944	0.215373	0.439212	0.660508	0.843825
X	157485000	157490000	X	157595000	157600000	129.52	-0.0191168	0.173235	-0.110352	0.91213	0.964671
X	159040000	159045000	X	159265000	159270000	171.576	-0.106673	0.146157	-0.729849	0.465482	0.716205
X	159485000	159490000	X	159605000	159610000	87.6121	-0.0899315	0.197179	-0.456092	0.648324	0.836412
X	159620000	159625000	X	159965000	159970000	116.5	-0.0158543	0.168077	-0.0943276	0.924849	0.970075
X	159625000	159630000	X	159765000	159770000	181.143	-0.310241	0.138622	-2.23803	0.0252188	0.102063
X	159675000	159680000	X	159710000	159715000	559.713	-0.0284094	0.104158	-0.272753	0.785043	0.907491
X	160500000	160505000	X	160995000	161000000	40.4328	-0.0989291	0.273779	-0.361347	0.71784	0.873479
X	160765000	160770000	X	160990000	160995000	52.4667	-0.308086	0.258389	-1.19234	0.233129	0.481175
X	161395000	161400000	X	161820000	161825000	47.7117	-0.156429	0.251386	-0.622266	0.533767	0.765185
X	162715000	162720000	X	162795000	162800000	174.57	0.0582053	0.144597	0.402535	0.68729	0.857375
X	162755000	162760000	X	162890000	162895000	89.1768	-0.0607299	0.18953	-0.320423	0.748648	0.887852
X	162825000	162830000	X	164075000	164080000	20.8013	0.319698	0.376476	0.849186	0.395778	0.654536
X	162895000	162900000	X	163955000	163960000	47.5821	0.117994	0.250193	0.471613	0.637203	0.830417
X	162895000	162900000	X	164070000	164075000	39.9606	-0.390764	0.280757	-1.39182	0.163976	0.383878
X	163905000	163910000	X	164070000	164075000	70.4765	-0.160921	0.220034	-0.731349	0.464566	0.715539
X	163905000	163910000	X	164420000	164425000	27.4495	-0.263263	0.325778	-0.808106	0.41903	0.675058
X	163910000	163915000	X	163955000	163960000	261.174	-0.0913206	0.120817	-0.755857	0.449735	0.703232
X	163955000	163960000	X	164070000	164075000	112.998	0.183061	0.190275	0.96209	0.336004	0.597755
X	163955000	163960000	X	164420000	164425000	43.5782	-0.115265	0.267056	-0.431615	0.666021	0.845734
X	164075000	164080000	X	164420000	164425000	59.8612	-0.249379	0.224247	-1.11207	0.266107	0.522757
X	164180000	164185000	X	164285000	164290000	102.792	-0.242379	0.186058	-1.3027	0.192676	0.426842
X	164180000	164185000	X	164445000	164450000	127.046	-0.269753	0.164473	-1.6401	0.100984	0.278627
X	166165000	166170000	X	166350000	166355000	146.544	0.315272	0.150648	2.09278	0.0363691	0.134446
X	166165000	166170000	X	166415000	166420000	55.4493	0.312358	0.262957	1.18787	0.234885	0.482944
X	166165000	166170000	X	166650000	166655000	105.583	-0.221261	0.17255	-1.2823	0.199736	0.436602
X	166165000	166170000	X	167235000	167240000	51.8174	-0.246067	0.239668	-1.0267	0.304563	0.562942
X	166170000	166175000	X	166510000	166515000	41.6918	-0.138386	0.27128	-0.510123	0.609965	0.816659
X	166170000	166175000	X	167380000	167385000	27.6043	-0.106155	0.326899	-0.324733	0.745383	0.885803
X	166345000	166350000	X	166650000	166655000	52.9278	0.329916	0.236368	1.39577	0.162783	0.381756
X	166440000	166445000	X	167230000	167235000	47.0331	-0.108143	0.255553	-0.423173	0.672169	0.848603
X	166420000	166425000	X	166645000	166650000	55.4991	0.18936	0.242307	0.781488	0.434515	0.688794
X	166440000	166445000	X	166510000	166515000	140.323	0.149488	0.154516	0.96746	0.333314	0.595111
X	166475000	166480000	X	167230000	167235000	39.1593	0.021749	0.289399	0.0751521	0.940094	0.976301
X	166655000	166660000	X	167235000	167240000	194.489	-0.0802179	0.1385	-0.579189	0.562462	0.78509
X	166660000	166665000	X	167015000	167020000	63.1234	0.0803797	0.219181	0.366728	0.713822	0.871062
X	166660000	166665000	X	167105000	167110000	72.1409	0.393982	0.223488	1.76288	0.0779211	0.232765
X	167020000	167025000	X	167225000	167230000	113.038	0.00655384	0.175496	0.0373447	0.97021	0.988773
X	167095000	167100000	X	167205000	167210000	289.167	0.110541	0.119176	0.927545	0.353643	0.614301
X	167145000	167150000	X	167200000	167205000	385.786	-0.101516	0.115321	-0.88029	0.378702	0.638989
X	167280000	167285000	X	167815000	167820000	40.7249	-0.680393	0.272809	-2.49403	0.0126303	0.0595238
X	167495000	167500000	X	167815000	167820000	44.7974	0.52586	0.261723	2.00923	0.0445133	0.156107
X	168660000	168665000	X	168930000	168935000	41.2714	-0.328901	0.264407	-1.24392	0.213529	0.456418
X	168670000	168675000	X	169315000	169320000	26.6957	0.121784	0.334307	0.364287	0.715644	0.872035
X	168715000	168720000	X	168930000	168935000	45.6827	-0.650625	0.259427	-2.50793	0.012144	0.0578251
X	168935000	168940000	X	169085000	169090000	46.8684	-0.427761	0.255092	-1.67689	0.0935647	0.264278
1	58810000	58815000	1	58890000	58895000	126.005	-0.133139	0.160923	-0.827345	0.408042	0.666008
1	55240000	55245000	1	55375000	55380000	210.407	-0.253101	0.134264	-1.88511	0.0594156	0.192649
1	34505000	34510000	1	34595000	34600000	126.489	-0.196606	0.158803	-1.23805	0.215696	0.458841
1	35650000	35655000	1	36065000	36070000	60.2146	-0.255142	0.23301	-1.09498	0.273526	0.530756
1	36760000	36765000	1	37540000	37545000	37.5	-0.558294	0.29503	-1.89233	0.0584472	0.190373
1	74205000	74210000	1	74360000	74365000	175.645	0.109025	0.141288	0.771656	0.440318	0.694766
1	78485000	78490000	1	78655000	78660000	84.9883	-0.0115747	0.193578	-0.0597936	0.95232	0.981658
1	80180000	80185000	1	80580000	80585000	98.6961	-0.405179	0.179929	-2.25188	0.0243297	0.0992691
1	82725000	82730000	1	82980000	82985000	117.321	-0.274193	0.166252	-1.64926	0.0990944	0.274593
1	85740000	85745000	1	85790000	85795000	492.601	0.236882	0.108318	2.18692	0.0287484	0.112748
1	87325000	87330000	1	87755000	87760000	42.7131	-0.637257	0.268671	-2.37188	0.0176977	0.0780233
1	88325000	88330000	1	88780000	88785000	59.373	-0.538573	0.225488	-2.38848	0.0169184	0.0753605
1	90970000	90975000	1	91210000	91215000	97.7363	0.0591634	0.179241	0.330077	0.741342	0.883631
1	91520000	91525000	1	92610000	92615000	53.5	-0.443918	0.254646	-1.74328	0.0812854	0.24009
1	91840000	91845000	1	92410000	92415000	39.3815	-0.371982	0.281093	-1.32334	0.185722	0.416983
1	92935000	92940000	1	93480000	93485000	43.9792	-0.2945	0.266819	-1.10375	0.269703	0.527286
1	93475000	93480000	1	93750000	93755000	84.2364	-0.100237	0.195866	-0.51176	0.608819	0.815685
1	94030000	94035000	1	94080000	94085000	429.722	-0.0950988	0.103747	-0.916644	0.359329	0.620363
1	95280000	95285000	1	95765000	95770000	48.8011	0.0110476	0.256956	0.0429941	0.965706	0.987027
1	128530000	128535000	1	128820000	128825000	205.203	0.162928	0.148454	1.0975	0.272422	0.529852
1	138130000	138135000	1	138250000	138255000	221.379	-0.0954921	0.128377	-0.74384	0.456973	0.709216
1	151175000	151180000	1	151345000	151350000	76.8741	-0.390031	0.199452	-1.95551	0.050523	0.170929
1	151465000	151470000	1	151700000	151705000	121.682	0.00137902	0.161561	0.00853556	0.99319	0.997329
1	155290000	155295000	1	155530000	155535000	276.679	-0.144122	0.1325	-1.08771	0.276721	0.534778
1	171585000	171590000	1	172060000	172065000	48.3571	-0.144696	0.251619	-0.575058	0.565252	0.78699
1	171820000	171825000	1	172080000	172085000	116.519	-0.30674	0.172397	-1.77927	0.0751958	0.227431
1	172135000	172140000	1	172310000	172315000	344.809	0.202816	0.107978	1.8783	0.0603404	0.195095
1	173860000	173865000	1	173935000	173940000	46.3807	0.173055	0.255789	0.676555	0.498688	0.739873
1	164090000	164095000	1	164135000	164140000	570.172	-0.104896	0.101324	-1.03526	0.300549	0.559482
1	165770000	165775000	1	166125000	166130000	145.373	-0.216274	0.158798	-1.36194	0.173217	0.39796
1	165895000	165900000	1	166150000	166155000	167.552	-0.182375	0.155998	-1.16909	0.242367	0.493438
1	167215000	167220000	1	167380000	167385000	187.932	-0.146391	0.140583	-1.04131	0.297731	0.557373
1	169530000	169535000	1	169935000	169940000	84.3205	0.100802	0.21616	0.466328	0.640981	0.832338
1	178145000	178150000	1	178300000	178305000	86.2829	0.147006	0.204957	0.717254	0.473218	0.722599
1	178190000	178195000	1	178240000	178245000	254.33	-0.278223	0.139535	-1.99394	0.0461589	0.160484
1	181735000	181740000	1	182105000	182110000	55.7169	-0.176504	0.238057	-0.741434	0.45843	0.71069
1	181840000	181845000	1	182410000	182415000	45.5426	-0.319177	0.258519	-1.23464	0.216965	0.460234
1	185325000	185330000	1	185360000	185365000	524.917	-0.158362	0.101051	-1.56715	0.11708	0.309127
10	9815000	9820000	10	10315000	10320000	139.613	0.0492175	0.152318	0.323122	0.746603	0.886287
10	10010000	10015000	10	10245000	10250000	40.7279	-0.295987	0.269254	-1.09929	0.271643	0.529037
10	12690000	12695000	10	12990000	12995000	151.292	-0.0639779	0.16011	-0.399587	0.68946	0.858898
10	12725000	12730000	10	12990000	12995000	122.102	-0.354451	0.16765	-2.11423	0.0344959	0.128953
10	14450000	14455000	10	14700000	14705000	67.624	0.00147639	0.217838	0.00677748	0.994592	0.997738
10	15840000	15845000	10	15935000	15940000	36.9658	-0.36674	0.286866	-1.27844	0.201095	0.438421
10	19705000	19710000	10	19895000	19900000	113.395	-0.387585	0.169235	-2.29022	0.0220084	0.092207
10	20360000	20365000	10	20965000	20970000	110.296	-0.0256288	0.180386	-0.142078	0.887019	0.95443
10	44575000	44580000	10	45035000	45040000	51.0735	0.0380815	0.245307	0.15524	0.876632	0.951077
10	57465000	57470000	10	57840000	57845000	49.4306	-0.0464294	0.246107	-0.188655	0.850363	0.938484
10	40355000	40360000	10	40425000	40430000	396	-0.160465	0.103301	-1.55336	0.120337	0.314655
10	58255000	58260000	10	58490000	58495000	110.198	-0.17841	0.174544	-1.02215	0.30671	0.564952
10	59295000	59300000	10	60060000	60065000	40.3976	-0.412242	0.288871	-1.42708	0.153557	0.36842
10	59300000	59305000	10	59355000	59360000	294.833	-0.14856	0.112879	-1.31609	0.188143	0.420227
10	61140000	61145000	10	61645000	61650000	45.2131	-0.529244	0.269691	-1.96241	0.0497153	0.169271
10	61145000	61150000	10	61695000	61700000	53.7173	-0.488971	0.237852	-2.05577	0.0398042	0.14397
10	62615000	62620000	10	62745000	62750000	94.5494	-0.30236	0.195193	-1.54903	0.121375	0.31602
10	66910000	66915000	10	67185000	67190000	167.551	0.050222	0.157042	0.3198	0.74912	0.888105
10	67285000	67290000	10	67980000	67985000	54.1966	-0.214556	0.243275	-0.881951	0.377804	0.638442
10	75165000	75170000	10	76050000	76055000	19.2088	-0.818112	0.403609	-2.02699	0.0426631	0.151331
10	77255000	77260000	10	77510000	77515000	135.695	0.111706	0.167318	0.66763	0.50437	0.743825
10	80175000	80180000	10	80245000	80250000	487.833	-0.148986	0.101177	-1.47252	0.140881	0.349788
10	80295000	80300000	10	80345000	80350000	504.333	-0.104935	0.102596	-1.0228	0.306402	0.564603
10	80880000	80885000	10	80995000	81000000	336.326	-0.00763554	0.115758	-0.065961	0.947409	0.980176
10	91290000	91295000	10	93010000	93015000	69.3311	-0.114943	0.212069	-0.542006	0.587814	0.800598
10	93045000	93050000	10	93430000	93435000	178.767	-0.0487751	0.142709	-0.341781	0.732515	0.87993
10	82910000	82915000	10	83505000	83510000	61.0518	-0.462331	0.237898	-1.9434	0.0519679	0.174356
10	95895000	95900000	10	97340000	97345000	58.6513	-0.417381	0.233888	-1.78453	0.0743368	0.225653
10	85220000	85225000	10	85620000	85625000	221.853	-0.200913	0.125854	-1.5964	0.1104	0.296225
10	85220000	85225000	10	85650000	85655000	236.736	-0.247477	0.132312	-1.8704	0.061428	0.197206
10	87850000	87855000	10	88300000	88305000	93.6682	-0.00312677	0.181859	-0.0171933	0.986282	0.995171
10	107860000	107865000	10	107920000	107925000	148.833	-0.340844	0.153079	-2.2266	0.0259743	0.104108
10	99045000	99050000	10	99665000	99670000	26.0984	-0.593548	0.336701	-1.76283	0.0779284	0.232765
10	128770000	128775000	10	128895000	128900000	204.656	0.0153467	0.131931	0.116324	0.907396	0.962749
11	19825000	19830000	11	20060000	20065000	197.251	-0.0523657	0.137179	-0.381734	0.702659	0.864703
11	20790000	20795000	11	21225000	21230000	94.8249	-0.304754	0.188506	-1.61668	0.105947	0.288126
11	23670000	23675000	11	23765000	23770000	211.378	-0.260484	0.129565	-2.01046	0.0443826	0.155731
11	33995000	34000000	11	34100000	34105000	320.81	-0.0675491	0.115411	-0.58529	0.558353	0.781729
11	34310000	34315000	11	34810000	34815000	109.308	0.255556	0.185515	1.37755	0.168342	0.390604
11	34440000	34445000	11	34810000	34815000	106.647	0.0142601	0.181117	0.078734	0.937244	0.975331
11	34700000	34705000	11	34795000	34800000	300.558	-0.0942731	0.136221	-0.692058	0.488901	0.733352
11	60110000	60115000	11	60415000	60420000	161.721	0.418775	0.180781	2.31648	0.0205318	0.0870015
11	61095000	61100000	11	61440000	61445000	38.1868	-0.0298956	0.289619	-0.103224	0.917785	0.966613
11	61195000	61200000	11	61385000	61390000	113.975	-0.444561	0.179634	-2.47482	0.0133302	0.0622061
11	69065000	69070000	11	69150000	69155000	306.982	-0.0265478	0.121876	-0.217826	0.827564	0.929571
11	82910000	82915000	11	83225000	83230000	161.89	0.332008	0.157378	2.10962	0.0348911	0.130065
11	88510000	88515000	11	88730000	88735000	227.128	0.0571995	0.132425	0.431939	0.665786	0.845734
11	75765000	75770000	11	76400000	76405000	73.3151	-0.266927	0.20564	-1.29803	0.194276	0.429102
11	78570000	78575000	11	78820000	78825000	220.95	-0.324316	0.132056	-2.45589	0.0140536	0.0650125
11	78565000	78570000	11	78920000	78925000	95.4635	-0.503467	0.198212	-2.54005	0.0110838	0.0537565
11	79585000	79590000	11	79915000	79920000	126.869	0.02789	0.164073	0.169986	0.865021	0.945189
11	96275000	96280000	11	96760000	96765000	121.747	0.234692	0.167003	1.40532	0.159927	0.377518
11	96865000	96870000	11	97080000	97085000	125.473	-0.154325	0.162387	-0.950352	0.341933	0.603932
11	96915000	96920000	11	96975000	96980000	420.503	-0.16614	0.10671	-1.55693	0.119488	0.313003
11	106235000	106240000	11	107050000	107055000	42.0518	-0.317091	0.267861	-1.18379	0.236498	0.484897
11	107265000	107270000	11	107475000	107480000	184.709	-0.14345	0.151696	-0.94564	0.344332	0.605536
11	97165000	97170000	11	98165000	98170000	24.4745	-0.725388	0.348156	-2.08351	0.0372043	0.136662
11	97740000	97745000	11	98195000	98200000	40.1533	-0.335902	0.292164	-1.1497	0.250267	0.502458
11	98165000	98170000	11	98230000	98235000	315.487	-0.243892	0.121543	-2.00662	0.0447898	0.156704
11	101085000	101090000	11	101175000	101180000	407.933	-0.0135154	0.123661	-0.109294	0.912969	0.965039
11	102075000	102080000	11	102435000	102440000	72.9334	0.177701	0.210331	0.844863	0.398187	0.656972
11	116550000	116555000	11	116630000	116635000	243.301	-0.291258	0.126281	-2.30643	0.0210866	0.0889884
11	117960000	117965000	11	118240000	118245000	120.77	-0.319762	0.16902	-1.89186	0.0585099	0.190421
11	121380000	121385000	11	121820000	121825000	44.883	0.145914	0.267356	0.545769	0.585225	0.798868
12	4235000	4240000	12	4550000	4555000	78.5532	-0.210943	0.203337	-1.0374	0.299549	0.558869
12	12210000	12215000	12	12310000	12315000	254.791	0.0160428	0.122566	0.130891	0.895862	0.958218
12	15530000	15535000	12	16550000	16555000	119	-0.40679	0.167172	-2.43336	0.0149594	0.0683955
12	17370000	17375000	12	17775000	17780000	50.8113	0.559237	0.256529	2.18001	0.0292566	0.114173
12	25030000	25035000	12	26300000	26305000	107.833	-0.326946	0.174604	-1.8725	0.0611376	0.196653
12	31965000	31970000	12	32285000	32290000	106.848	0.00935988	0.17298	0.0541096	0.956848	0.983093
12	52495000	52500000	12	52635000	52640000	233.144	-0.19247	0.128983	-1.49222	0.135641	0.341367
12	33475000	33480000	12	35185000	35190000	45.1667	-0.0532418	0.264211	-0.201513	0.840298	0.934931
12	39510000	39515000	12	40055000	40060000	75.1352	-0.178811	0.210235	-0.85053	0.39503	0.653788
12	89505000	89510000	12	91315000	91320000	46.3333	-0.610957	0.275548	-2.21725	0.0266063	0.106052
12	81985000	81990000	12	82475000	82480000	89.5239	-0.335232	0.19247	-1.74174	0.0815541	0.240546
12	82075000	82080000	12	82465000	82470000	80.8293	-0.304478	0.217227	-1.40166	0.161017	0.379686
12	82125000	82130000	12	82460000	82465000	82.8231	0.175648	0.192926	0.910443	0.362589	0.623647
12	84160000	84165000	12	84285000	84290000	298.33	-0.219792	0.114946	-1.91214	0.0558579	0.184134
12	86770000	86775000	12	86945000	86950000	424.326	-0.0705819	0.105364	-0.669887	0.50293	0.742873
12	76645000	76650000	12	76780000	76785000	195.61	-0.202291	0.137174	-1.4747	0.140293	0.348522
12	106940000	106945000	12	108060000	108065000	75.5	-0.210567	0.199723	-1.05429	0.291748	0.55103
12	111515000	111520000	12	111980000	111985000	46.5378	-0.227668	0.25057	-0.9086	0.363562	0.624547
12	102475000	102480000	12	102770000	102775000	106.949	0.147219	0.173024	0.850858	0.394848	0.653638
13	23535000	23540000	13	23750000	23755000	149.532	0.258764	0.163899	1.5788	0.114381	0.303686
13	24510000	24515000	13	24640000	24645000	443.455	-0.25155	0.0988879	-2.54379	0.0109658	0.0534762
13	24520000	24525000	13	24620000	24625000	431.976	-0.236733	0.105798	-2.2376	0.0252475	0.102117
13	32900000	32905000	13	33075000	33080000	199.704	0.145562	0.13395	1.08669	0.277172	0.535293
13	34640000	34645000	13	35025000	35030000	35.3627	-0.139206	0.292534	-0.475863	0.634172	0.828561
13	54800000	54805000	13	55040000	55045000	110.647	-0.019296	0.173877	-0.110975	0.911636	0.964636
13	59555000	59560000	13	59770000	59775000	127.641	-0.332937	0.162622	-2.04731	0.0406274	0.14629
13	62915000	62920000	13	63360000	63365000	167.242	0.0658311	0.153976	0.42754	0.668986	0.846832
13	41705000	41710000	13	42140000	42145000	79.0807	-0.491316	0.207	-2.37351	0.0176201	0.0777583
13	46340000	46345000	13	46665000	46670000	162.551	-0.34795	0.153462	-2.26734	0.0233695	0.0961852
13	69550000	69555000	13	69655000	69660000	141.083	0.0907485	0.154312	0.588086	0.556475	0.780248
13	92580000	92585000	13	92705000	92710000	190.048	0.189879	0.137826	1.37768	0.168303	0.390604
13	111435000	111440000	13	112890000	112895000	41.4927	-0.575468	0.26809	-2.14654	0.0318297	0.12137
13	111450000	111455000	13	111745000	111750000	180.373	-0.108206	0.149067	-0.725889	0.467907	0.717971
13	111710000	111715000	13	112260000	112265000	94.8446	-0.103812	0.189403	-0.548102	0.583622	0.797497
13	112985000	112990000	13	113030000	113035000	388.75	-0.201597	0.105241	-1.91557	0.0554199	0.183023
13	100055000	100060000	13	100470000	100475000	49.15	-0.299929	0.245412	-1.22214	0.221653	0.466817
13	103700000	103705000	13	104085000	104090000	67.8732	0.349117	0.223876	1.55942	0.118897	0.31224
14	45420000	45425000	14	45690000	45695000	59.2588	-0.507241	0.227653	-2.22813	0.0258721	0.103855
14	48450000	48455000	14	49165000	49170000	28.8333	-0.385891	0.31789	-1.21391	0.224782	0.470653
14	34310000	34315000	14	34770000	34775000	40.4005	-0.635386	0.274323	-2.3162	0.0205474	0.087016
14	50795000	50800000	14	51080000	51085000	306.836	-0.116103	0.119024	-0.975458	0.329333	0.590937
14	54230000	54235000	14	54515000	54520000	180.882	-0.137297	0.142121	-0.966059	0.334014	0.595692
14	54230000	54235000	14	54605000	54610000	115.433	-0.229616	0.178318	-1.28767	0.197859	0.434208
14	57105000	57110000	14	57360000	57365000	58.9933	-0.283448	0.240315	-1.17949	0.238205	0.487695
14	59200000	59205000	14	60260000	60265000	32	-0.578703	0.304318	-1.90164	0.0572181	0.187348
14	61555000	61560000	14	61680000	61685000	82.5943	-0.252477	0.207156	-1.21878	0.22293	0.467952
14	61565000	61570000	14	61970000	61975000	57.4869	-0.302607	0.22763	-1.32938	0.183722	0.414028
14	70020000	70025000	14	70135000	70140000	251.593	0.0111894	0.129573	0.0863559	0.931183	0.972882
14	70675000	70680000	14	70765000	70770000	254.206	0.148797	0.126051	1.18045	0.237822	0.487236
14	73105000	73110000	14	73260000	73265000	258.536	-0.146129	0.132112	-1.10609	0.268686	0.525808
14	75900000	75905000	14	76470000	76475000	46.0141	-0.364583	0.273587	-1.3326	0.182662	0.412665
14	78665000	78670000	14	79000000	79005000	88.3045	-0.411948	0.195812	-2.1038	0.0353959	0.131616
14	103065000	103070000	14	103345000	103350000	82.7196	-0.109181	0.213225	-0.512046	0.608619	0.815685
14	103130000	103135000	14	103280000	103285000	124.664	-0.413552	0.17058	-2.42439	0.0153341	0.0697971
14	118910000	118915000	14	119025000	119030000	150.96	-0.0503038	0.147412	-0.341246	0.732918	0.880071
15	5215000	5220000	15	5775000	5780000	36.7956	0.285025	0.293808	0.970106	0.331993	0.593547
15	8320000	8325000	15	8365000	8370000	325.736	-0.231632	0.119655	-1.93583	0.0528884	0.176777
15	8450000	8455000	15	8625000	8630000	101.737	-0.0499534	0.175168	-0.285174	0.775511	0.902001
15	57695000	57700000	15	58030000	58035000	116.904	0.00647856	0.167405	0.0386998	0.96913	0.988521
15	36790000	36795000	15	37005000	37010000	192.009	-0.0396396	0.141613	-0.279915	0.779543	0.904218
15	97245000	97250000	15	97460000	97465000	183.887	0.0324249	0.143166	0.226484	0.820825	0.926767
15	85850000	85855000	15	86215000	86220000	83.662	0.172404	0.192318	0.896455	0.37001	0.631035
15	86245000	86250000	15	86565000	86570000	41.4447	-0.41791	0.277733	-1.50472	0.132397	0.33541
15	74755000	74760000	15	75115000	75120000	85.9604	-0.0510138	0.34379	-0.148387	0.882038	0.95315
15	77520000	77525000	15	78010000	78015000	24.8158	-0.364201	0.358012	-1.01729	0.309017	0.567945
15	78910000	78915000	15	78940000	78945000	1096.31	-0.00567176	0.0877302	-0.06465	0.948453	0.980458
15	80205000	80210000	15	80965000	80970000	52.2491	-0.331936	0.264135	-1.25669	0.208866	0.449842
15	80240000	80245000	15	80750000	80755000	71.495	-0.374967	0.220151	-1.70323	0.0885255	0.255073
16	11425000	11430000	16	11930000	11935000	56.3403	-0.247619	0.235455	-1.05166	0.292954	0.552368
16	16855000	16860000	16	16910000	16915000	325.677	-0.207363	0.115115	-1.80136	0.0716457	0.219484
16	18440000	18445000	16	18590000	18595000	288.167	0.172092	0.125311	1.37333	0.169651	0.39227
16	24390000	24395000	16	25060000	25065000	65.1702	-0.245361	0.219294	-1.11887	0.263196	0.519029
16	31905000	31910000	16	32705000	32710000	26.6557	-0.633461	0.341829	-1.85315	0.0638603	0.202776
16	36465000	36470000	16	36775000	36780000	117.817	0.06081	0.166379	0.365492	0.714744	0.871389
16	55965000	55970000	16	56065000	56070000	264.5	-0.00909067	0.12605	-0.0721194	0.942507	0.977706
16	57420000	57425000	16	57550000	57555000	270.167	-0.298319	0.118571	-2.51596	0.0118709	0.0567276
17	15505000	15510000	17	15755000	15760000	130.939	-0.250165	0.160788	-1.55586	0.119741	0.313604
17	15525000	15530000	17	15705000	15710000	158.009	0.211488	0.152441	1.38734	0.165337	0.386318
17	15785000	15790000	17	16900000	16905000	59.2292	-0.214203	0.262922	-0.814703	0.415242	0.672371
17	27070000	27075000	17	27520000	27525000	81.9426	-0.342773	0.203992	-1.68032	0.092895	0.26288
17	27730000	27735000	17	28155000	28160000	43.1865	-0.432877	0.270433	-1.60068	0.109447	0.294528
17	29525000	29530000	17	29885000	29890000	63.3335	-0.349414	0.225943	-1.54647	0.121991	0.316943
17	29605000	29610000	17	29880000	29885000	114.21	-0.0201945	0.182484	-0.110664	0.911883	0.964667
17	29890000	29895000	17	30450000	30455000	67.1554	-0.319447	0.22241	-1.4363	0.150918	0.364187
17	29970000	29975000	17	30455000	30460000	71.8811	0.0439404	0.225076	0.195225	0.845217	0.9366
17	30145000	30150000	17	30450000	30455000	86.9866	-0.27712	0.192681	-1.43824	0.150367	0.363443
17	31010000	31015000	17	31185000	31190000	240.409	0.0102545	0.12652	0.0810505	0.935402	0.974731
17	31020000	31025000	17	31075000	31080000	537.662	-0.0643155	0.102185	-0.629405	0.529084	0.762447
17	31375000	31380000	17	31665000	31670000	83.5842	-0.443867	0.198242	-2.23902	0.0251547	0.101865
17	53505000	53510000	17	53700000	53705000	89.6634	0.280438	0.19604	1.43051	0.15257	0.366666
17	46525000	46530000	17	46630000	46635000	157.746	-0.229883	0.146911	-1.56478	0.117634	0.309976
17	73945000	73950000	17	74280000	74285000	51.226	0.18257	0.256709	0.711195	0.476963	0.724641
17	78195000	78200000	17	78455000	78460000	100.878	-0.0536828	0.177759	-0.301998	0.762654	0.894452
17	72830000	72835000	17	73870000	73875000	55.456	-0.0563279	0.263811	-0.213516	0.830924	0.930834
17	83825000	83830000	17	84510000	84515000	30.8861	-0.202484	0.310981	-0.651116	0.514972	0.752216
17	88065000	88070000	17	88400000	88405000	53.7839	-0.431972	0.257887	-1.67505	0.0939253	0.265064
18	20920000	20925000	18	20975000	20980000	440.92	-0.168051	0.112168	-1.4982	0.134081	0.338776
18	9990000	9995000	18	10095000	10100000	142.222	-0.356738	0.153432	-2.32505	0.0200692	0.0855077
18	32835000	32840000	18	33790000	33795000	72.3298	-0.282274	0.21561	-1.30919	0.190471	0.423929
18	56565000	56570000	18	56710000	56715000	236.995	-0.181575	0.12966	-1.4004	0.161395	0.380039
18	34940000	34945000	18	35575000	35580000	109.68	-0.00872592	0.177634	-0.049123	0.960821	0.985149
18	37755000	37760000	18	37850000	37855000	440.798	-0.00999414	0.100636	-0.0993099	0.920892	0.968099
18	61175000	61180000	18	61555000	61560000	64.5911	0.269546	0.23338	1.15497	0.248104	0.499567
18	62020000	62025000	18	62230000	62235000	256.371	-0.270137	0.138513	-1.95027	0.0511442	0.172418
18	84800000	84805000	18	84955000	84960000	156.892	-0.267781	0.148883	-1.7986	0.0720819	0.220465
18	74780000	74785000	18	75695000	75700000	36.5614	-0.455674	0.293361	-1.55329	0.120354	0.314655
18	75005000	75010000	18	75695000	75700000	60.7626	0.258638	0.238535	1.08428	0.278242	0.536345
18	76465000	76470000	18	76785000	76790000	33.1879	-0.718017	0.310372	-2.31341	0.0207001	0.0875239
18	79115000	79120000	18	79585000	79590000	48.5183	-0.665291	0.261101	-2.54803	0.0108335	0.0529473
18	67775000	67780000	18	68295000	68300000	62.7817	0.0482582	0.220665	0.218694	0.826888	0.929095
18	68490000	68495000	18	69535000	69540000	62.7129	0.0106311	0.224945	0.0472611	0.962305	0.985853
18	73455000	73460000	18	73615000	73620000	100.584	0.282785	0.189288	1.49394	0.135191	0.340739
18	73705000	73710000	18	73855000	73860000	175.521	-0.263759	0.145508	-1.81268	0.0698813	0.215687
19	4495000	4500000	19	4745000	4750000	99.3159	-0.146901	0.17959	-0.81798	0.413368	0.670233
19	4495000	4500000	19	5000000	5005000	61.7048	-0.367856	0.220698	-1.66679	0.0955564	0.268473
19	5545000	5550000	19	6030000	6035000	58.479	-0.00502564	0.228265	-0.0220167	0.982435	0.993697
19	5690000	5695000	19	6130000	6135000	82.6505	-0.346809	0.196063	-1.76887	0.0769156	0.230435
19	5965000	5970000	19	6015000	6020000	542.113	-0.114009	0.116735	-0.976649	0.328743	0.590196
19	9910000	9915000	19	9985000	9990000	614.903	0.0191031	0.0922673	0.207041	0.835978	0.932965
19	21650000	21655000	19	21710000	21715000	274.574	-0.1758	0.139768	-1.2578	0.208465	0.449195
19	24900000	24905000	19	25250000	25255000	49.5488	-0.161312	0.254027	-0.635019	0.525416	0.759809
19	24945000	24950000	19	25195000	25200000	113.36	-0.0405522	0.172216	-0.235473	0.813842	0.922954
19	24950000	24955000	19	25085000	25090000	141.28	0.126646	0.165459	0.765425	0.444019	0.698425
19	27750000	27755000	19	28060000	28065000	37.2853	-0.180311	0.288657	-0.624653	0.532199	0.764214
19	28975000	28980000	19	29560000	29565000	61.901	0.178112	0.220275	0.80859	0.418751	0.674936
19	29670000	29675000	19	29825000	29830000	155.046	-0.115026	0.145355	-0.791343	0.428744	0.683714
19	30835000	30840000	19	31690000	31695000	41.9767	-0.702072	0.278413	-2.52169	0.0116791	0.0560404
19	43490000	43495000	19	43660000	43665000	221.075	-0.141919	0.13424	-1.0572	0.290418	0.549531
19	45750000	45755000	19	46005000	46010000	97.0832	0.074214	0.183308	0.404859	0.685581	0.856258
19	45795000	45800000	19	46040000	46045000	169.361	0.127861	0.143319	0.892142	0.372317	0.633428
19	46135000	46140000	19	46305000	46310000	256.814	0.0678336	0.12319	0.550641	0.58188	0.795857
19	47505000	47510000	19	47580000	47585000	209.877	-0.306566	0.136734	-2.24206	0.0249574	0.101233
19	36865000	36870000	19	37595000	37600000	28.8086	-0.655025	0.324509	-2.01851	0.043538	0.153443
19	37950000	37955000	19	38425000	38430000	50.4336	-0.191502	0.242633	-0.789263	0.429958	0.685207
19	53005000	53010000	19	53375000	53380000	65.7188	-0.35212	0.216879	-1.62358	0.104465	0.285086
19	53390000	53395000	19	53600000	53605000	235.732	0.0457527	0.122475	0.373569	0.708725	0.868341
19	56420000	56425000	19	56775000	56780000	92.4359	-0.409121	0.203441	-2.011	0.0443254	0.155571
19	60835000	60840000	19	60890000	60895000	272.41	-0.158486	0.122555	-1.29318	0.195947	0.431291
2	8750000	8755000	2	9885000	9890000	67.7257	-0.477598	0.217378	-2.19708	0.0280146	0.110295
2	25260000	25265000	2	25550000	25555000	103.014	0.0857519	0.185588	0.462054	0.644042	0.83424
2	13290000	13295000	2	13570000	13575000	262.476	-0.0174792	0.127018	-0.137612	0.890547	0.956113
2	30040000	30045000	2	30095000	30100000	364.457	-0.146516	0.112655	-1.30057	0.193404	0.428147
2	30180000	30185000	2	30270000	30275000	321.747	-0.206404	0.116603	-1.77015	0.0767028	0.23016
2	30390000	30395000	2	30825000	30830000	141.152	-0.192239	0.160373	-1.1987	0.230646	0.478049
2	32965000	32970000	2	33370000	33375000	83.2639	-0.124983	0.19532	-0.639885	0.522247	0.757927
2	51975000	51980000	2	52070000	52075000	128.853	-0.249561	0.167723	-1.48793	0.136769	0.343029
2	70710000	70715000	2	71090000	71095000	111.387	-0.324777	0.174255	-1.8638	0.0623493	0.199587
2	71380000	71385000	2	71860000	71865000	58.261	-0.429611	0.239914	-1.79068	0.0733441	0.223403
2	91055000	91060000	2	91190000	91195000	283.748	-0.158353	0.119578	-1.32426	0.185416	0.416938
2	75650000	75655000	2	75700000	75705000	417.565	-0.25173	0.116631	-2.15834	0.0309013	0.118816
2	78955000	78960000	2	79640000	79645000	77.656	-0.403078	0.200414	-2.01122	0.0443021	0.155571
2	103560000	103565000	2	103715000	103720000	511.437	-0.164859	0.0967966	-1.70315	0.0885394	0.255073
2	103560000	103565000	2	103745000	103750000	394.684	-0.0721193	0.111678	-0.645777	0.518424	0.754947
2	105350000	105355000	2	105425000	105430000	243.196	0.182932	0.122122	1.49794	0.134149	0.338817
2	113840000	113845000	2	114650000	114655000	42.187	-0.544427	0.268979	-2.02405	0.0429655	0.151918
2	120515000	120520000	2	120935000	120940000	58.9279	-0.210027	0.228781	-0.918026	0.358605	0.619711
2	120560000	120565000	2	120850000	120855000	57.9896	0.0948422	0.22649	0.418748	0.6754	0.850602
2	127850000	127855000	2	128590000	128595000	97.6533	0.233093	0.195842	1.19021	0.233964	0.48215
2	128155000	128160000	2	128390000	128395000	174.481	-0.148559	0.144496	-1.02812	0.303894	0.56233
2	132250000	132255000	2	132695000	132700000	59.3388	-0.158782	0.235419	-0.674468	0.500014	0.740681
2	146810000	146815000	2	147120000	147125000	34.5586	-0.375854	0.305722	-1.2294	0.218923	0.46297
2	151535000	151540000	2	151740000	151745000	98.7131	-0.0238266	0.182231	-0.130749	0.895974	0.958261
2	152095000	152100000	2	152450000	152455000	44.4627	-0.29636	0.259327	-1.1428	0.253121	0.506128
2	153080000	153085000	2	153410000	153415000	73.1433	-0.371744	0.204781	-1.81533	0.0694733	0.214904
2	143835000	143840000	2	144215000	144220000	115.805	0.284257	0.172258	1.65018	0.0989064	0.274515
2	143835000	143840000	2	144280000	144285000	63.2987	0.278666	0.218842	1.27337	0.202888	0.440959
2	145160000	145165000	2	145260000	145265000	265.389	-0.16265	0.119881	-1.35676	0.174858	0.400411
2	158025000	158030000	2	158410000	158415000	53.763	-0.0462366	0.242817	-0.190418	0.848982	0.937987
2	158035000	158040000	2	158355000	158360000	88.9221	-0.473427	0.194698	-2.4316	0.0150323	0.0686345
2	160600000	160605000	2	160705000	160710000	141.053	-0.0148962	0.154631	-0.0963341	0.923255	0.969051
2	170130000	170135000	2	170175000	170180000	599.546	-0.221135	0.0958178	-2.30787	0.0210064	0.0887061
2	173025000	173030000	2	173055000	173060000	1305.83	-0.185683	0.104637	-1.77453	0.0759749	0.228904
2	173275000	173280000	2	173545000	173550000	238.742	-0.307034	0.127605	-2.40613	0.0161224	0.0726164
2	174560000	174565000	2	174610000	174615000	462.566	-0.125469	0.105442	-1.18993	0.234072	0.482299
2	180585000	180590000	2	180700000	180705000	221.899	0.14862	0.135431	1.09739	0.272472	0.529852
2	180705000	180710000	2	180735000	180740000	931.04	-0.0650272	0.102777	-0.632699	0.52693	0.76142
2	162920000	162925000	2	163095000	163100000	96.597	0.0266616	0.181437	0.146947	0.883174	0.953759
2	164820000	164825000	2	165325000	165330000	35.3515	-0.0869463	0.286165	-0.303832	0.761256	0.893781
2	165920000	165925000	2	165990000	165995000	341.092	-0.292978	0.119466	-2.45239	0.014191	0.0654673
3	8960000	8965000	3	9035000	9040000	299.785	-0.0143257	0.114986	-0.124586	0.900851	0.960511
3	9700000	9705000	3	9965000	9970000	141.967	-0.297752	0.160502	-1.85512	0.0635786	0.202403
3	21885000	21890000	3	22185000	22190000	98.815	-0.112312	0.178897	-0.627804	0.530132	0.762963
3	28170000	28175000	3	28475000	28480000	134.539	-0.13167	0.167322	-0.786924	0.431327	0.686321
3	30595000	30600000	3	31115000	31120000	72.2227	0.00900189	0.210189	0.0428276	0.965839	0.987027
3	58415000	58420000	3	58485000	58490000	204.212	0.0673045	0.13264	0.507422	0.611859	0.817608
3	33795000	33800000	3	34010000	34015000	54.9741	-0.170855	0.241213	-0.708319	0.478747	0.726133
3	35690000	35695000	3	35795000	35800000	231.904	-0.178901	0.129691	-1.37943	0.167762	0.389847
3	68645000	68650000	3	68705000	68710000	374.711	-0.266867	0.11804	-2.26082	0.0237702	0.0975332
3	89385000	89390000	3	89865000	89870000	61.2685	-0.414776	0.223053	-1.85954	0.0629507	0.201125
3	129490000	129495000	3	129685000	129690000	160.151	-0.217331	0.143746	-1.51191	0.130557	0.332011
3	100910000	100915000	3	101460000	101465000	93.6854	-0.300388	0.180675	-1.66259	0.096395	0.269957
3	101365000	101370000	3	101810000	101815000	81.3769	-0.34457	0.195994	-1.75807	0.0787363	0.234271
3	138195000	138200000	3	138405000	138410000	85.3981	-0.0122029	0.191757	-0.0636373	0.949259	0.98069
3	138225000	138230000	3	138310000	138315000	172.522	-0.14206	0.144248	-0.984835	0.324705	0.585868
3	142290000	142295000	3	142475000	142480000	170.12	-0.22129	0.154307	-1.43409	0.151547	0.365177
3	130690000	130695000	3	131560000	131565000	70.6211	-0.219551	0.224449	-0.978178	0.327987	0.589473
3	135400000	135405000	3	135580000	135585000	146.814	-0.324651	0.149886	-2.16598	0.0303125	0.117198
3	135605000	135610000	3	135720000	135725000	253.574	0.265725	0.122433	2.17038	0.0299784	0.11624
3	137915000	137920000	3	137980000	137985000	238.467	0.0497546	0.124391	0.399985	0.689168	0.858753
3	152785000	152790000	3	153650000	153655000	50.7137	-0.295514	0.256784	-1.15083	0.249804	0.501906
3	152880000	152885000	3	152955000	152960000	301.491	0.116048	0.113065	1.02639	0.304709	0.562979
4	7230000	7235000	4	7455000	7460000	69.0148	-0.452803	0.209887	-2.15736	0.0309774	0.119006
4	33120000	33125000	4	33295000	33300000	250.245	-0.144693	0.123873	-1.16808	0.242776	0.49393
4	63355000	63360000	4	63950000	63955000	59.9593	0.174824	0.224932	0.777228	0.437024	0.691834
4	63480000	63485000	4	63850000	63855000	84.4491	-0.0349355	0.194895	-0.179253	0.857739	0.941477
4	45015000	45020000	4	45280000	45285000	116.97	-0.073133	0.164444	-0.444728	0.656516	0.841111
4	45015000	45020000	4	45840000	45845000	28.5	-0.494109	0.333483	-1.48166	0.138431	0.345831
4	45340000	45345000	4	45405000	45410000	189.377	-0.239383	0.136611	-1.75229	0.0797232	0.236349
4	45420000	45425000	4	45815000	45820000	88.1596	-0.165261	0.189168	-0.87362	0.382325	0.642335
4	48030000	48035000	4	48075000	48080000	506.42	-0.245659	0.0986111	-2.49119	0.0127318	0.0599382
4	83295000	83300000	4	83380000	83385000	172.324	0.139894	0.144345	0.969164	0.332463	0.594153
4	83320000	83325000	4	83520000	83525000	105.716	-0.104174	0.193436	-0.538544	0.590201	0.802782
4	83485000	83490000	4	83525000	83530000	400.331	-0.0123447	0.115426	-0.106949	0.914829	0.965561
4	83525000	83530000	4	83565000	83570000	303.335	-0.322619	0.227341	-1.41909	0.155872	0.371632
4	88030000	88035000	4	88330000	88335000	102.087	-0.0399098	0.176421	-0.226219	0.821031	0.926843
4	106230000	106235000	4	106330000	106335000	171.266	-0.345726	0.148319	-2.33096	0.0197553	0.0845215
4	106800000	106805000	4	107165000	107170000	250.615	0.0466687	0.120257	0.388075	0.697961	0.86277
4	106835000	106840000	4	107165000	107170000	187.579	0.168665	0.143595	1.17459	0.240161	0.490219
4	109500000	109505000	4	109700000	109705000	155.518	-0.136376	0.147575	-0.924112	0.355428	0.616263
4	98355000	98360000	4	98500000	98505000	109.513	-0.43262	0.174506	-2.4791	0.0131713	0.0616156
4	119320000	119325000	4	119540000	119545000	88.3985	-0.0273069	0.193233	-0.141316	0.88762	0.954602
4	123280000	123285000	4	123755000	123760000	39.5885	-0.139775	0.278898	-0.501168	0.616253	0.820378
4	128610000	128615000	4	128855000	128860000	83.799	0.0311132	0.191011	0.162887	0.870607	0.947871
4	148115000	148120000	4	148610000	148615000	51.6874	0.290722	0.24763	1.17402	0.240387	0.49053
4	149805000	149810000	4	149960000	149965000	431.437	-0.00404444	0.106723	-0.0378965	0.96977	0.988694
4	151860000	151865000	4	152480000	152485000	47.0849	0.165362	0.263148	0.628398	0.529743	0.762936
4	155715000	155720000	4	155765000	155770000	536.465	0.00723419	0.0927931	0.0779604	0.93786	0.975331
4	139080000	139085000	4	139340000	139345000	112.761	0.249941	0.185177	1.34974	0.177101	0.404071
4	140760000	140765000	4	141030000	141035000	114.605	-0.27481	0.167917	-1.63658	0.101718	0.279998
4	130345000	130350000	4	130890000	130895000	47.6399	-0.376507	0.253426	-1.48567	0.137368	0.344142
4	130975000	130980000	4	131805000	131810000	54.5	-0.15014	0.236293	-0.635398	0.525169	0.759597
4	133560000	133565000	4	134210000	134215000	28.6132	-0.577036	0.321978	-1.79216	0.0731076	0.22309
4	133585000	133590000	4	133910000	133915000	128.824	-0.0790696	0.171915	-0.459934	0.645564	0.835196
4	135960000	135965000	4	136310000	136315000	63.209	0.110753	0.23154	0.478331	0.632415	0.827326
4	136910000	136915000	4	137075000	137080000	163.694	-0.186225	0.152486	-1.22126	0.221987	0.46715
5	21320000	21325000	5	21635000	21640000	100.088	0.0140222	0.184755	0.0758959	0.939502	0.97618
5	33390000	33395000	5	33440000	33445000	265.333	-0.225198	0.127009	-1.77308	0.0762156	0.229092
5	33780000	33785000	5	33940000	33945000	81.8333	-0.158827	0.193784	-0.81961	0.412438	0.669867
5	45445000	45450000	5	45670000	45675000	116.667	-0.0907135	0.175808	-0.51598	0.605868	0.813462
5	88520000	88525000	5	88680000	88685000	92.5	-0.456065	0.187478	-2.43263	0.0149896	0.0684865
5	73050000	73055000	5	73305000	73310000	204.051	0.181447	0.132552	1.36888	0.171036	0.394515
5	91955000	91960000	5	92060000	92065000	161.667	-0.148863	0.145234	-1.02499	0.305369	0.563703
5	92460000	92465000	5	92500000	92505000	525.667	0.113498	0.101667	1.11637	0.264262	0.520362
5	96085000	96090000	5	96220000	96225000	144	-0.36257	0.155634	-2.32963	0.0198256	0.0847265
5	102700000	102705000	5	102875000	102880000	46	-0.357261	0.253664	-1.4084	0.159011	0.376481
5	114810000	114815000	5	115160000	115165000	40.2399	-0.562904	0.274444	-2.05107	0.0402599	0.145401
5	118265000	118270000	5	118770000	118775000	104.558	-0.4122	0.181481	-2.27132	0.0231279	0.0955547
5	112240000	112245000	5	112295000	112300000	505.667	-0.0114122	0.100014	-0.114106	0.909154	0.963779
5	122120000	122125000	5	122625000	122630000	60.1091	0.063944	0.237538	0.269195	0.78778	0.908473
5	122485000	122490000	5	122625000	122630000	250.833	-0.0632778	0.12481	-0.506993	0.61216	0.817624
5	122970000	122975000	5	123010000	123015000	847.333	0.0385953	0.0899258	0.42919	0.667785	0.846374
5	140030000	140035000	5	140295000	140300000	90.926	-0.414674	0.191391	-2.16663	0.0302633	0.117072
5	140415000	140420000	5	140700000	140705000	102.945	-0.0519493	0.184323	-0.281838	0.778068	0.90353
5	140540000	140545000	5	140615000	140620000	555.833	-0.139403	0.0996814	-1.39849	0.161967	0.380715
5	142770000	142775000	5	143045000	143050000	116.471	-0.204789	0.182995	-1.1191	0.263099	0.518915
5	142935000	142940000	5	143035000	143040000	235	0.167992	0.124761	1.34651	0.178138	0.405352
5	143405000	143410000	5	143910000	143915000	82.144	0.177191	0.208546	0.84965	0.39552	0.654286
5	144220000	144225000	5	144765000	144770000	56.2593	-0.463726	0.242608	-1.91142	0.0559509	0.18424
5	129780000	129785000	5	130025000	130030000	99.5061	-0.123926	0.177558	-0.697945	0.485212	0.73071
5	130170000	130175000	5	130250000	130255000	173.833	0.0470336	0.145069	0.324214	0.745776	0.886033
5	135625000	135630000	5	135800000	135805000	191.167	-0.0276723	0.136078	-0.203357	0.838856	0.93422
5	136205000	136210000	5	136665000	136670000	72.8592	0.179951	0.212572	0.846539	0.397252	0.656079
5	136790000	136795000	5	136880000	136885000	232.667	-0.144804	0.127891	-1.13225	0.257531	0.511645
5	137025000	137030000	5	137105000	137110000	325.5	-0.256264	0.112227	-2.28345	0.0224041	0.0934826
5	137630000	137635000	5	137780000	137785000	272.167	-0.125531	0.122045	-1.02856	0.303685	0.562178
5	148370000	148375000	5	148445000	148450000	293.667	-0.0491316	0.123253	-0.398624	0.69017	0.859268
6	12315000	12320000	6	13280000	13285000	34.445	-0.343846	0.566374	-0.6071	0.543784	0.771548
6	30050000	30055000	6	30390000	30395000	64.5354	0.00911722	0.217527	0.041913	0.966568	0.987326
6	31075000	31080000	6	31395000	31400000	119.964	0.250416	0.16926	1.47948	0.139012	0.346528
6	47315000	47320000	6	47395000	47400000	185.938	-0.259638	0.138552	-1.87394	0.0609388	0.196374
6	48580000	48585000	6	48775000	48780000	164.788	-0.0260576	0.151059	-0.172499	0.863045	0.944191
6	48650000	48655000	6	48690000	48695000	683.498	-0.12599	0.103003	-1.22317	0.221264	0.466071
6	35380000	35385000	6	35565000	35570000	175.119	-0.242558	0.148814	-1.62994	0.103114	0.282789
6	37570000	37575000	6	38100000	38105000	60.1283	-0.604773	0.239982	-2.52007	0.0117331	0.0562255
6	41220000	41225000	6	41520000	41525000	60.0667	-0.452075	0.223985	-2.01833	0.0435571	0.153443
6	49515000	49520000	6	50525000	50530000	43.3117	-0.601147	0.273456	-2.19833	0.0279259	0.110044
6	50110000	50115000	6	50295000	50300000	109.625	-0.183493	0.169974	-1.07953	0.28035	0.538051
6	51175000	51180000	6	52245000	52250000	90.005	0.183519	0.200146	0.916927	0.359181	0.620268
6	51205000	51210000	6	52220000	52225000	101.674	0.0223832	0.192383	0.116347	0.907378	0.962749
6	51205000	51210000	6	51505000	51510000	63.5075	0.119735	0.233267	0.513295	0.607745	0.815123
6	66840000	66845000	6	67150000	67155000	123.058	0.0597479	0.166264	0.359357	0.719328	0.874018
6	71165000	71170000	6	71675000	71680000	43.3	0.000893306	0.260259	0.00343238	0.997261	0.999508
6	72425000	72430000	6	72560000	72565000	477.991	-0.0215185	0.104442	-0.206033	0.836765	0.93314
6	91575000	91580000	6	92065000	92070000	46.1638	-0.284916	0.267537	-1.06496	0.286895	0.545165
6	84095000	84100000	6	84590000	84595000	33.5993	-0.330688	0.304152	-1.08725	0.276928	0.534944
6	87760000	87765000	6	88100000	88105000	50.4754	-0.202615	0.247086	-0.820021	0.412204	0.669568
6	124745000	124750000	6	125035000	125040000	81.9667	-0.0334609	0.2143	-0.156141	0.875922	0.951033
6	125500000	125505000	6	125600000	125605000	232.084	-0.239528	0.126987	-1.88624	0.0592633	0.192249
6	127105000	127110000	6	127445000	127450000	144.558	-0.0541026	0.151196	-0.357831	0.72047	0.874926
6	128760000	128765000	6	129275000	129280000	54.2512	-0.0329567	0.234259	-0.140685	0.888119	0.954728
6	114650000	114655000	6	115035000	115040000	66.179	-0.302114	0.219025	-1.37936	0.167784	0.389847
6	115605000	115610000	6	115670000	115675000	293.744	-0.117661	0.118903	-0.98956	0.322389	0.583525
6	119580000	119585000	6	120275000	120280000	57.8386	-0.180444	0.230298	-0.783525	0.433319	0.687684
6	120035000	120040000	6	120115000	120120000	373.291	0.124814	0.113498	1.09971	0.271459	0.528828
6	140550000	140555000	6	140710000	140715000	141.248	-0.318245	0.154684	-2.05739	0.0396486	0.143504
6	142525000	142530000	6	142785000	142790000	83.2593	-0.451549	0.194102	-2.32634	0.0200003	0.0852957
6	136380000	136385000	6	136980000	136985000	47.0732	-0.455562	0.253704	-1.79565	0.0725509	0.221734
6	136620000	136625000	6	136840000	136845000	73.8423	-0.437864	0.211786	-2.06748	0.0386888	0.14068
6	136735000	136740000	6	136970000	136975000	77.8002	-0.526623	0.207685	-2.53568	0.0112228	0.0543122
6	148895000	148900000	6	148940000	148945000	223.633	-0.0988017	0.125835	-0.78517	0.432354	0.686873
7	3615000	3620000	7	5085000	5090000	45.7727	-0.227413	0.261604	-0.869301	0.384683	0.644717
7	30870000	30875000	7	30970000	30975000	244.151	-0.287688	0.127044	-2.26448	0.0235446	0.0967266
7	55810000	55815000	7	56100000	56105000	91.8333	-0.141503	0.191325	-0.739593	0.459547	0.711924
7	97575000	97580000	7	97680000	97685000	230.568	-0.141054	0.137192	-1.02815	0.303879	0.56233
7	67240000	67245000	7	67630000	67635000	241	-0.324622	0.132383	-2.45214	0.0142011	0.0654673
7	88165000	88170000	7	88265000	88270000	70.0958	-0.164727	0.207995	-0.791975	0.428375	0.68342
7	74265000	74270000	7	74830000	74835000	25.1667	-0.845025	0.348155	-2.42715	0.0152178	0.0693862
7	80885000	80890000	7	81055000	81060000	244.891	-0.308836	0.124405	-2.48251	0.0130462	0.0611603
7	81165000	81170000	7	81300000	81305000	211.559	-0.125583	0.138214	-0.908615	0.363554	0.624547
7	81870000	81875000	7	81950000	81955000	182.413	-0.264781	0.138114	-1.91711	0.0552237	0.182477
7	106520000	106525000	7	106640000	106645000	73.6781	-0.43431	0.206926	-2.09887	0.0358285	0.132928
7	110155000	110160000	7	110605000	110610000	50.8333	0.0851675	0.245901	0.346349	0.729081	0.878501
7	110765000	110770000	7	111020000	111025000	98	-0.345135	0.192693	-1.79111	0.0732752	0.223275
7	126985000	126990000	7	127105000	127110000	385.148	-0.0901739	0.106132	-0.849639	0.395526	0.654286
7	98650000	98655000	7	99145000	99150000	44.5	-0.380424	0.270826	-1.40468	0.160117	0.377766
7	98695000	98700000	7	99145000	99150000	60.8333	-0.261585	0.225312	-1.16099	0.245646	0.497151
7	98815000	98820000	7	99180000	99185000	62.6667	-0.261627	0.228443	-1.14526	0.2521	0.504844
7	99495000	99500000	7	99795000	99800000	68.8333	0.301509	0.21677	1.39092	0.16425	0.384385
7	99535000	99540000	7	99855000	99860000	77.5	0.180183	0.203238	0.886561	0.375316	0.636255
7	100685000	100690000	7	100800000	100805000	163.287	-0.0968192	0.150585	-0.642955	0.520253	0.756531
7	130825000	130830000	7	130915000	130920000	228.459	-0.0187876	0.129583	-0.144985	0.884723	0.954236
7	132735000	132740000	7	132855000	132860000	279.318	0.181763	0.129931	1.39892	0.161836	0.380581
7	139965000	139970000	7	140060000	140065000	284.8	0.076505	0.121614	0.629082	0.529295	0.762604
7	142315000	142320000	7	142520000	142525000	156.479	-0.238018	0.162547	-1.4643	0.143111	0.352629
7	143545000	143550000	7	143820000	143825000	99.6667	0.125531	0.179174	0.700608	0.483547	0.729486
8	3560000	3565000	8	3665000	3670000	175.165	-0.0596356	0.143381	-0.415925	0.677465	0.851498
8	22555000	22560000	8	22960000	22965000	50.7074	-0.211799	0.261315	-0.810512	0.417646	0.673838
8	13455000	13460000	8	13750000	13755000	80.7986	-0.460343	0.198825	-2.31532	0.0205954	0.0871806
8	26015000	26020000	8	26115000	26120000	159.871	0.113268	0.163689	0.69197	0.488956	0.733352
8	34075000	34080000	8	34810000	34815000	64.9235	-0.447027	0.217196	-2.05817	0.0395739	0.143311
8	34210000	34215000	8	34735000	34740000	95.1365	-0.463113	0.188625	-2.4552	0.0140806	0.0651148
8	35860000	35865000	8	36155000	36160000	166.332	-0.0338068	0.146092	-0.231407	0.816998	0.924116
8	69905000	69910000	8	70225000	70230000	128.673	-0.0406845	0.15922	-0.255523	0.798319	0.913668
8	69910000	69915000	8	70045000	70050000	293.839	-0.0264027	0.113493	-0.232638	0.816043	0.923631
8	70715000	70720000	8	70860000	70865000	302.445	0.0955377	0.11493	0.831269	0.405822	0.664058
8	80345000	80350000	8	80530000	80535000	20.1854	-0.510191	0.406898	-1.25386	0.209895	0.451328
8	83660000	83665000	8	84355000	84360000	49.2049	-0.00310003	0.246851	-0.0125583	0.98998	0.996337
8	88140000	88145000	8	88355000	88360000	96.84	-0.0726103	0.182258	-0.398392	0.690341	0.859268
8	88355000	88360000	8	88705000	88710000	103.803	0.0532791	0.173504	0.307077	0.758785	0.892889
8	117195000	117200000	8	117470000	117475000	322.933	-0.135431	0.121512	-1.11455	0.265044	0.521438
8	107590000	107595000	8	109560000	109565000	33.5296	-0.726884	0.300088	-2.42224	0.0154252	0.0701876
8	110845000	110850000	8	111055000	111060000	289.201	0.157628	0.123987	1.27133	0.203613	0.4421
8	125335000	125340000	8	125570000	125575000	121.837	-0.24288	0.164355	-1.47778	0.139468	0.347249
9	21975000	21980000	9	22150000	22155000	180.934	-0.0922945	0.144689	-0.637884	0.523549	0.758591
9	30415000	30420000	9	31085000	31090000	63.1621	-0.319158	0.221478	-1.44103	0.149575	0.36227
9	44150000	44155000	9	44625000	44630000	43.6291	0.132085	0.267695	0.493415	0.62172	0.823081
9	44625000	44630000	9	44750000	44755000	137.593	-0.377244	0.169212	-2.22942	0.025786	0.103697
9	48555000	48560000	9	48980000	48985000	45.3475	-0.51926	0.276464	-1.87822	0.0603509	0.195095
9	50450000	50455000	9	50595000	50600000	161.011	-0.350479	0.146855	-2.38657	0.0170065	0.0756519
9	50795000	50800000	9	51015000	51020000	179.429	0.179595	0.138168	1.29983	0.19366	0.428451
9	54830000	54835000	9	54895000	54900000	144.894	-0.37011	0.150297	-2.46253	0.013796	0.06406
9	56010000	56015000	9	56590000	56595000	35.0221	0.0486872	0.286947	0.169673	0.865267	0.945256
9	59750000	59755000	9	59935000	59940000	155.796	0.0737476	0.154823	0.476334	0.633837	0.828308
9	60990000	60995000	9	61985000	61990000	57.3788	-0.129622	0.22914	-0.565689	0.571605	0.790564
9	61370000	61375000	9	61915000	61920000	87.4696	-0.129655	0.190831	-0.679424	0.496869	0.738486
9	64780000	64785000	9	64860000	64865000	286.651	0.170607	0.118393	1.44102	0.14958	0.36227
9	74905000	74910000	9	75280000	75285000	79.6652	0.188492	0.202994	0.928561	0.353117	0.613981
9	77755000	77760000	9	78185000	78190000	55.151	-0.56998	0.235329	-2.42206	0.0154327	0.0701981
9	90205000	90210000	9	90445000	90450000	227.878	-0.242499	0.133506	-1.81639	0.0693113	0.214637
9	83960000	83965000	9	85325000	85330000	50.9208	-0.491173	0.247427	-1.98512	0.0471309	0.16297
9	83960000	83965000	9	85590000	85595000	62.4241	-0.130397	0.23093	-0.56466	0.572305	0.790957
9	86495000	86500000	9	86555000	86560000	307.875	-0.310068	0.127681	-2.42846	0.0151631	0.0692078
9	88480000	88485000	9	88545000	88550000	221.976	0.0307697	0.153754	0.200122	0.841385	0.93529
9	67860000	67865000	9	67990000	67995000	69.3964	0.0480897	0.213039	0.225732	0.82141	0.926956
9	73040000	73045000	9	73115000	73120000	272.703	-0.0728514	0.122682	-0.593822	0.552631	0.777149
9	108085000	108090000	9	108340000	108345000	65.905	-0.112463	0.221804	-0.50704	0.612126	0.817624
9	120600000	120605000	9	121050000	121055000	48.7931	-0.436435	0.248102	-1.75909	0.0785616	0.233974
X	20020000	20025000	X	20330000	20335000	43.0538	0.535603	0.287083	1.86567	0.062087	0.198986
X	103630000	103635000	X	103935000	103940000	57.5415	-0.43758	0.239174	-1.82955	0.067318	0.210485
X	151885000	151890000	X	152250000	152255000	97.8429	-0.263239	0.196288	-1.34109	0.179892	0.408173
1	23900000	23905000	1	24035000	24040000	131.132	0.0668637	0.159681	0.418732	0.675412	0.850602
1	13585000	13590000	1	13660000	13665000	217.73	0.107321	0.132014	0.812953	0.416245	0.673259
1	53710000	53715000	1	53890000	53895000	238.588	-0.0856744	0.127602	-0.671417	0.501955	0.741989
1	54660000	54665000	1	54980000	54985000	215.324	-0.129242	0.152152	-0.849425	0.395645	0.654398
1	36545000	36550000	1	36685000	36690000	219.309	0.102092	0.135336	0.754358	0.450634	0.703928
1	37885000	37890000	1	38125000	38130000	80.9073	0.442228	0.203677	2.17122	0.0299143	0.116093
1	38150000	38155000	1	38805000	38810000	48.2172	0.0786754	0.288984	0.272249	0.785431	0.90765
1	60340000	60345000	1	60955000	60960000	44.4982	0.161734	0.262485	0.616165	0.537785	0.767697
1	60445000	60450000	1	60960000	60965000	63.7916	0.504979	0.222114	2.27351	0.0229956	0.0952645
1	63730000	63735000	1	64615000	64620000	57.8333	-0.0748538	0.22572	-0.331623	0.740174	0.883077
1	88585000	88590000	1	88700000	88705000	456.188	-0.185354	0.099784	-1.85756	0.0632319	0.201641
1	74305000	74310000	1	74450000	74455000	221.59	0.0935196	0.13199	0.708535	0.478613	0.726012
1	80615000	80620000	1	80720000	80725000	254.712	0.278949	0.119398	2.33629	0.0194763	0.0835693
1	80665000	80670000	1	80750000	80755000	237.24	0.166203	0.136321	1.21921	0.222766	0.46783
1	92905000	92910000	1	93635000	93640000	33.1667	0.305626	0.303654	1.0065	0.314177	0.57426
1	93635000	93640000	1	93825000	93830000	101.898	-0.0800633	0.182503	-0.438696	0.660882	0.843825
1	104985000	104990000	1	105630000	105635000	42.5794	0.385035	0.263458	1.46147	0.143888	0.353903
1	119835000	119840000	1	120120000	120125000	51.3086	-0.190464	0.253641	-0.750919	0.452701	0.706081
1	120585000	120590000	1	121420000	121425000	46.3333	0.24972	0.252238	0.990019	0.322165	0.583452
1	125370000	125375000	1	125605000	125610000	107.654	0.0153351	0.169461	0.0904931	0.927895	0.971425
1	125380000	125385000	1	125485000	125490000	152.025	0.0748279	0.154012	0.485857	0.627069	0.825132
1	128100000	128105000	1	128240000	128245000	81.9946	0.280215	0.202825	1.38156	0.167106	0.38913
1	128255000	128260000	1	128345000	128350000	181.601	0.243418	0.14246	1.70868	0.0875099	0.25296
1	149175000	149180000	1	149260000	149265000	42.4535	0.2656	0.273763	0.970181	0.331956	0.593547
1	131340000	131345000	1	131550000	131555000	199.282	0.0241178	0.13402	0.179956	0.857187	0.941195
1	161755000	161760000	1	161895000	161900000	216.441	0.275708	0.140306	1.96505	0.0494084	0.168682
1	169525000	169530000	1	170215000	170220000	37.5754	0.214269	0.287833	0.744421	0.456622	0.709065
1	173465000	173470000	1	173860000	173865000	63.4442	-0.0772628	0.231618	-0.333579	0.738698	0.88274
1	180175000	180180000	1	180215000	180220000	576.799	0.191726	0.105702	1.81384	0.0697021	0.215362
1	181885000	181890000	1	182335000	182340000	49.3874	0.353415	0.244534	1.44526	0.148384	0.360753
1	190925000	190930000	1	191025000	191030000	194.742	0.0370481	0.139216	0.26612	0.790147	0.909864
1	191960000	191965000	1	192095000	192100000	446.531	-0.0421285	0.107996	-0.390095	0.696467	0.862177
1	165460000	165465000	1	166375000	166380000	36.1667	0.387926	0.298287	1.30051	0.193426	0.428147
1	165880000	165885000	1	166150000	166155000	172.123	-0.196915	0.142537	-1.3815	0.167124	0.38913
10	17685000	17690000	10	18240000	18245000	47.0353	0.0345408	0.252812	0.136626	0.891326	0.956284
10	17875000	17880000	10	18190000	18195000	84.4999	0.459739	0.197098	2.33254	0.0196722	0.0842744
10	19935000	19940000	10	19995000	20000000	364	0.182562	0.113802	1.6042	0.108669	0.29313
10	21155000	21160000	10	21185000	21190000	650.833	0.0909144	0.0980392	0.927327	0.353757	0.614325
10	22150000	22155000	10	22300000	22305000	63.8087	0.0116097	0.219191	0.0529661	0.957759	0.983295
10	14050000	14055000	10	14085000	14090000	704.833	0.0866765	0.0949066	0.913283	0.361094	0.622201
10	39165000	39170000	10	39735000	39740000	77.6387	0.414282	0.204507	2.02576	0.042789	0.151496
10	41825000	41830000	10	41975000	41980000	162.789	0.151046	0.149053	1.01337	0.310883	0.570431
10	41945000	41950000	10	42290000	42295000	116.029	0.194345	0.167258	1.16195	0.245256	0.4968
10	43475000	43480000	10	43540000	43545000	199.667	0.0385385	0.140276	0.274734	0.783521	0.906228
10	81650000	81655000	10	82160000	82165000	64.0584	0.175614	0.215265	0.815805	0.414612	0.671727
10	76455000	76460000	10	76730000	76735000	47.2677	0.489458	0.252785	1.93626	0.0528359	0.17669
10	79985000	79990000	10	80140000	80145000	475.685	0.155404	0.103836	1.49663	0.134489	0.339228
10	93060000	93065000	10	93455000	93460000	231.082	-0.0293427	0.129986	-0.225738	0.821405	0.926956
10	96400000	96405000	10	96620000	96625000	210.066	0.0436221	0.136309	0.320024	0.74895	0.887983
10	96405000	96410000	10	96585000	96590000	218.91	0.0211686	0.126409	0.167461	0.867008	0.946195
10	99185000	99190000	10	99570000	99575000	241.936	-0.288291	0.125734	-2.29287	0.0218556	0.0917685
10	111975000	111980000	10	112100000	112105000	181.026	-0.0224852	0.13965	-0.161012	0.872084	0.948781
10	115290000	115295000	10	115425000	115430000	132.81	0.286232	0.156777	1.82572	0.0678917	0.211485
10	115400000	115405000	10	115425000	115430000	660.5	0.0487862	0.0916269	0.532444	0.594418	0.806213
10	117735000	117740000	10	118110000	118115000	112.021	-0.025986	0.179312	-0.144921	0.884774	0.954236
10	117845000	117850000	10	118095000	118100000	245.311	0.00976269	0.121495	0.0803547	0.935955	0.974731
10	117910000	117915000	10	118100000	118105000	221.304	-0.0900183	0.135976	-0.662014	0.507962	0.746068
10	127120000	127125000	10	127325000	127330000	199.931	0.0681184	0.131083	0.51966	0.603301	0.811538
11	11555000	11560000	11	11780000	11785000	314.068	0.134002	0.134862	0.993619	0.320409	0.581422
11	20735000	20740000	11	21570000	21575000	48.8374	0.464237	0.260391	1.78285	0.0746113	0.226074
11	22995000	23000000	11	23375000	23380000	79.5284	-0.0627676	0.216986	-0.289271	0.772374	0.900371
11	29530000	29535000	11	29700000	29705000	137.092	0.0927855	0.160072	0.579649	0.562151	0.784821
11	32000000	32005000	11	32100000	32105000	389.981	0.0452003	0.108183	0.417813	0.676084	0.851126
11	44085000	44090000	11	44330000	44335000	51.3719	0.0304149	0.245795	0.123741	0.901521	0.960569
11	48795000	48800000	11	49245000	49250000	103.112	-0.127612	0.182843	-0.697931	0.48522	0.73071
11	51755000	51760000	11	52395000	52400000	58.3249	-0.517956	0.236874	-2.18663	0.0287695	0.112748
11	52255000	52260000	11	52295000	52300000	1047.97	-0.0011631	0.0889619	-0.0130741	0.989569	0.996224
11	53470000	53475000	11	53730000	53735000	59.5158	0.301906	0.228082	1.32367	0.185612	0.416945
11	54875000	54880000	11	55040000	55045000	278.999	0.234615	0.118491	1.98003	0.0477003	0.164215
11	58010000	58015000	11	58335000	58340000	64.4121	0.0791627	0.215835	0.366775	0.713787	0.871062
11	59950000	59955000	11	60415000	60420000	52.4396	0.0148225	0.242328	0.061167	0.951226	0.981429
11	61265000	61270000	11	61495000	61500000	109.223	0.077733	0.181316	0.428716	0.66813	0.846566
11	61410000	61415000	11	61500000	61505000	339.073	-0.0160829	0.112384	-0.143107	0.886206	0.954236
11	61945000	61950000	11	62280000	62285000	76.6569	0.447773	0.215844	2.07452	0.0380309	0.138788
11	69880000	69885000	11	69920000	69925000	787.973	0.0365522	0.0910786	0.401325	0.688181	0.858238
11	75185000	75190000	11	75340000	75345000	238.054	-0.175704	0.12645	-1.38951	0.164677	0.385316
11	93925000	93930000	11	94300000	94305000	55.9417	0.194126	0.237276	0.818145	0.413275	0.670233
11	93995000	94000000	11	94210000	94215000	69.7594	0.545685	0.214017	2.54973	0.0107807	0.0527806
11	95875000	95880000	11	96235000	96240000	34.7179	0.38457	0.292137	1.3164	0.188039	0.420132
11	96780000	96785000	11	96860000	96865000	276.714	0.255552	0.124867	2.0466	0.0406979	0.146427
11	84065000	84070000	11	84125000	84130000	159.555	0.289411	0.145824	1.98465	0.047183	0.163024
11	85135000	85140000	11	85310000	85315000	86.2081	0.0667221	0.195145	0.341911	0.732418	0.87993
11	86490000	86495000	11	86730000	86735000	108.442	0.304883	0.176412	1.72825	0.0839443	0.245368
11	106000000	106005000	11	106390000	106395000	78.812	0.382877	0.202407	1.89162	0.0585412	0.190463
11	106005000	106010000	11	106320000	106325000	117.096	0.164569	0.180091	0.913811	0.360816	0.621883
11	106415000	106420000	11	106740000	106745000	96.9553	0.0918673	0.182104	0.504477	0.613927	0.818709
11	106645000	106650000	11	106770000	106775000	433.618	-0.218419	0.118577	-1.842	0.0654752	0.206761
11	106650000	106655000	11	106685000	106690000	892.163	0.100229	0.0865172	1.15848	0.246667	0.498355
11	107385000	107390000	11	107465000	107470000	652.861	-0.149458	0.0905359	-1.65081	0.0987765	0.274338
11	110500000	110505000	11	111040000	111045000	60.9767	-0.492753	0.221417	-2.22545	0.0260513	0.104267
11	113230000	113235000	11	113630000	113635000	86.8585	-0.364736	0.201275	-1.81213	0.0699656	0.215731
11	113290000	113295000	11	113415000	113420000	147.005	-0.0268042	0.180896	-0.148175	0.882205	0.953176
11	98335000	98340000	11	98635000	98640000	118.221	0.441655	0.182432	2.42093	0.0154808	0.0703389
11	105125000	105130000	11	105180000	105185000	223.493	0.0490382	0.12682	0.386675	0.698997	0.863089
11	115155000	115160000	11	115185000	115190000	1121.75	0.12865	0.0808743	1.59075	0.111667	0.298336
11	115585000	115590000	11	115845000	115850000	81.5028	0.480319	0.193585	2.48118	0.013095	0.0613447
11	116025000	116030000	11	116080000	116085000	391.851	0.259448	0.107858	2.40546	0.0161522	0.0726704
11	119490000	119495000	11	119940000	119945000	89.1418	0.0798817	0.184814	0.432227	0.665577	0.845734
11	120625000	120630000	11	120670000	120675000	512.803	0.217464	0.103739	2.09627	0.0360581	0.133482
11	120900000	120905000	11	121045000	121050000	137.653	0.254866	0.159093	1.602	0.109156	0.294151
12	24710000	24715000	12	24975000	24980000	89.1501	-0.0870522	0.199198	-0.437014	0.662101	0.844131
12	4590000	4595000	12	4915000	4920000	59.6163	0.200544	0.228612	0.877225	0.380364	0.640333
12	15815000	15820000	12	15970000	15975000	216.496	0.204378	0.141489	1.44449	0.148602	0.361151
12	51395000	51400000	12	51750000	51755000	88.1468	0.142264	0.187758	0.757696	0.448633	0.702761
12	51690000	51695000	12	52000000	52005000	102.114	0.242808	0.182624	1.32955	0.183668	0.413975
12	64915000	64920000	12	65030000	65035000	72.8724	0.110291	0.217954	0.506031	0.612835	0.817952
12	65035000	65040000	12	65170000	65175000	74.2346	0.10284	0.2089	0.492293	0.622512	0.823328
12	69960000	69965000	12	70140000	70145000	127.561	0.349178	0.161762	2.1586	0.0308815	0.118808
12	70495000	70500000	12	70905000	70910000	366.331	0.278864	0.108957	2.5594	0.0104852	0.051605
12	70940000	70945000	12	71130000	71135000	136.448	-0.021768	0.167885	-0.12966	0.896835	0.958787
12	85370000	85375000	12	85820000	85825000	33.8593	0.306135	0.302133	1.01324	0.310943	0.570463
12	86795000	86800000	12	86900000	86905000	863.334	-0.128253	0.081518	-1.57331	0.115648	0.306135
12	75790000	75795000	12	76165000	76170000	68.8081	0.183689	0.211012	0.870513	0.38402	0.644136
12	76260000	76265000	12	76340000	76345000	206.613	0.333993	0.133668	2.49867	0.012466	0.0589346
12	79350000	79355000	12	80680000	80685000	48.1667	0.00998428	0.259463	0.0384805	0.969305	0.988521
12	80790000	80795000	12	80945000	80950000	151.116	-0.186456	0.154616	-1.20593	0.227845	0.474162
12	107040000	107045000	12	108005000	108010000	121.167	-0.242673	0.169961	-1.42782	0.153344	0.368109
12	107145000	107150000	12	107360000	107365000	126.991	0.354821	0.169679	2.09113	0.0365168	0.134805
12	107360000	107365000	12	108005000	108010000	92.5931	0.261213	0.201357	1.29727	0.19454	0.42933
12	110445000	110450000	12	110980000	110985000	54.8416	0.153567	0.240361	0.638903	0.522886	0.758043
12	110455000	110460000	12	110535000	110540000	428.711	-0.0125914	0.107392	-0.117246	0.906665	0.96251
12	110485000	110490000	12	110840000	110845000	87.3339	0.195201	0.190099	1.02684	0.304495	0.562895
12	110490000	110495000	12	110695000	110700000	91.7834	0.0383205	0.184567	0.207624	0.835523	0.932613
12	110735000	110740000	12	110840000	110845000	228.397	0.0110179	0.131425	0.0838343	0.933188	0.973371
12	110935000	110940000	12	110990000	110995000	282.487	0.243914	0.128826	1.89337	0.0583087	0.190078
12	111810000	111815000	12	111965000	111970000	137.228	-0.0935371	0.177437	-0.527156	0.598086	0.809046
12	100590000	100595000	12	100920000	100925000	118.521	0.0090331	0.169677	0.0532372	0.957543	0.983295
12	100715000	100720000	12	101080000	101085000	61.4898	0.41206	0.225782	1.82504	0.0679951	0.211659
12	102495000	102500000	12	102720000	102725000	179.419	-0.258707	0.139703	-1.85183	0.0640497	0.203078
12	102525000	102530000	12	102715000	102720000	163.875	-0.258845	0.145744	-1.77602	0.0757294	0.228474
12	118300000	118305000	12	118370000	118375000	210.329	-0.19381	0.149686	-1.29478	0.195396	0.430505
13	9565000	9570000	13	9800000	9805000	61.0359	0.213483	0.224207	0.95217	0.341011	0.602878
13	32865000	32870000	13	33080000	33085000	104.788	0.176078	0.175714	1.00207	0.31631	0.576594
13	20035000	20040000	13	20265000	20270000	193.852	0.0514651	0.13416	0.38361	0.701268	0.863805
13	21850000	21855000	13	22030000	22035000	102.399	-0.0576771	0.192922	-0.298966	0.764966	0.895413
13	23580000	23585000	13	23690000	23695000	152.389	0.0781702	0.150496	0.519417	0.60347	0.81155
13	23620000	23625000	13	23735000	23740000	139.78	0.122358	0.155079	0.789004	0.43011	0.68527
13	24520000	24525000	13	24680000	24685000	332.035	-0.132741	0.130339	-1.01843	0.308472	0.567336
13	59555000	59560000	13	59825000	59830000	118.576	-0.177214	0.17201	-1.03025	0.302892	0.561491
13	62965000	62970000	13	63330000	63335000	142.562	0.0310616	0.15137	0.205203	0.837414	0.933394
13	53110000	53115000	13	53355000	53360000	52.706	0.480852	0.249513	1.92717	0.0539589	0.179454
13	90945000	90950000	13	91695000	91700000	107.614	0.0478365	0.170445	0.280657	0.778974	0.90403
13	93335000	93340000	13	93610000	93615000	115.844	0.0982195	0.179686	0.546617	0.584642	0.798317
13	95615000	95620000	13	95720000	95725000	230.013	0.163791	0.142131	1.15239	0.249161	0.501067
13	97850000	97855000	13	97935000	97940000	101.4	-0.159614	0.185993	-0.858174	0.390797	0.650416
13	106090000	106095000	13	106270000	106275000	28.9407	0.321997	0.32056	1.00448	0.315147	0.575401
13	107895000	107900000	13	107955000	107960000	230.295	0.31595	0.131649	2.39994	0.0163979	0.0734105
13	111805000	111810000	13	112390000	112395000	64.3479	0.146783	0.220795	0.664796	0.506181	0.745012
13	100590000	100595000	13	100655000	100660000	132.385	0.201521	0.188419	1.06954	0.284828	0.543053
13	101545000	101550000	13	101660000	101665000	210.893	0.167011	0.146775	1.13788	0.255172	0.508942
13	117190000	117195000	13	117310000	117315000	195.781	-0.197217	0.134629	-1.46489	0.14295	0.35244
14	10200000	10205000	14	10795000	10800000	34.7495	0.0283135	0.292444	0.096817	0.922872	0.968906
14	13960000	13965000	14	14050000	14055000	169.883	0.0479681	0.14781	0.324524	0.745541	0.885842
14	26370000	26375000	14	27095000	27100000	33	0.321928	0.297145	1.0834	0.27863	0.536753
14	27235000	27240000	14	27350000	27355000	372.962	0.126419	0.108326	1.16702	0.243201	0.494304
14	46785000	46790000	14	46825000	46830000	321.028	0.0271012	0.117246	0.231149	0.817199	0.924222
14	54230000	54235000	14	54420000	54425000	227.764	0.0488463	0.129969	0.375829	0.707044	0.867159
14	54230000	54235000	14	54485000	54490000	216.956	0.153276	0.132128	1.16006	0.246025	0.49769
14	54890000	54895000	14	55095000	55100000	216.44	-0.0352466	0.134047	-0.262943	0.792594	0.910764
14	55495000	55500000	14	55735000	55740000	202.192	-0.162596	0.137837	-1.17963	0.238149	0.487682
14	56175000	56180000	14	56395000	56400000	103.875	0.0875583	0.172963	0.506226	0.612698	0.817952
14	56665000	56670000	14	56810000	56815000	136.782	0.000934595	0.166887	0.00560016	0.995532	0.998304
14	57530000	57535000	14	57615000	57620000	188.112	0.200604	0.135082	1.48506	0.137529	0.344288
14	61340000	61345000	14	61440000	61445000	237.091	0.191287	0.124398	1.5377	0.124121	0.320602
14	64625000	64630000	14	65150000	65155000	43.6257	0.326826	0.277751	1.17669	0.23932	0.489132
14	75060000	75065000	14	75835000	75840000	30.1667	0.401099	0.313009	1.28143	0.200043	0.437056
14	76215000	76220000	14	76410000	76415000	92.352	0.407312	0.18805	2.16597	0.0303132	0.117198
14	76475000	76480000	14	77010000	77015000	141.928	-0.222032	0.154387	-1.43815	0.150391	0.363443
14	79480000	79485000	14	79585000	79590000	297.866	-0.263145	0.115435	-2.2796	0.0226314	0.0941751
14	121795000	121800000	14	122105000	122110000	87.7521	0.0470268	0.190233	0.247206	0.804749	0.918018
14	121870000	121875000	14	122105000	122110000	203.047	-0.210545	0.131808	-1.59736	0.110186	0.295851
14	118780000	118785000	14	119030000	119035000	64.2297	-0.0115746	0.232416	-0.0498013	0.960281	0.984746
14	118820000	118825000	14	119025000	119030000	100.302	-0.194368	0.181054	-1.07354	0.283029	0.541549
14	118920000	118925000	14	118980000	118985000	320.477	-0.0369818	0.11823	-0.312795	0.754437	0.89092
15	27320000	27325000	15	27715000	27720000	58.6413	0.320965	0.225825	1.4213	0.15523	0.370899
15	31220000	31225000	15	31530000	31535000	72.3601	0.0951075	0.205744	0.462262	0.643894	0.83424
15	36570000	36575000	15	36700000	36705000	260.285	-0.0184436	0.136599	-0.13502	0.892596	0.956768
15	36610000	36615000	15	36650000	36655000	542.874	-0.0463664	0.110894	-0.418115	0.675863	0.851009
15	36715000	36720000	15	36780000	36785000	244.381	0.0523916	0.128404	0.408022	0.683257	0.855549
15	36715000	36720000	15	37010000	37015000	107.218	0.231459	0.172069	1.34515	0.178576	0.405932
15	38520000	38525000	15	38600000	38605000	365.369	0.103506	0.11081	0.934081	0.350262	0.611364
15	66900000	66905000	15	67435000	67440000	62.8328	0.196326	0.232696	0.843702	0.398836	0.657554
15	72520000	72525000	15	73035000	73040000	61.4012	0.0387924	0.227788	0.1703	0.864774	0.945117
15	97160000	97165000	15	97880000	97885000	49.7107	-0.534817	0.260897	-2.04992	0.0403726	0.14565
15	97195000	97200000	15	97585000	97590000	167.631	-0.0554461	0.146223	-0.379188	0.704548	0.865532
15	83350000	83355000	15	83470000	83475000	146.794	0.195561	0.153927	1.27048	0.203914	0.442466
15	76195000	76200000	15	76235000	76240000	614.809	0.241468	0.110403	2.18715	0.0287317	0.112748
15	79740000	79745000	15	79915000	79920000	201.82	0.341604	0.134811	2.53395	0.0112785	0.0544827
15	99595000	99600000	15	99900000	99905000	50.1111	0.609864	0.251923	2.42084	0.0154848	0.0703389
15	100305000	100310000	15	100450000	100455000	145.132	-0.0305279	0.166808	-0.183012	0.854789	0.940486
15	102380000	102385000	15	102440000	102445000	418.406	-0.0516727	0.10774	-0.479607	0.631507	0.826986
16	4625000	4630000	16	4875000	4880000	124.957	0.043377	0.174246	0.248941	0.803406	0.917205
16	5310000	5315000	16	5405000	5410000	202	0.0523809	0.132207	0.396202	0.691956	0.859825
16	20425000	20430000	16	20720000	20725000	73.4919	0.00220106	0.204734	0.0107508	0.991422	0.996604
16	23170000	23175000	16	23280000	23285000	302.333	0.0349955	0.11771	0.297303	0.766236	0.896195
16	30600000	30605000	16	31175000	31180000	59.1646	0.392001	0.233158	1.68126	0.0927117	0.26264
16	31750000	31755000	16	31915000	31920000	73.8333	0.413138	0.207748	1.98865	0.0467395	0.161995
16	32150000	32155000	16	32205000	32210000	351.028	-0.27724	0.118017	-2.34914	0.0188166	0.0814205
16	33300000	33305000	16	33735000	33740000	91.8481	0.367801	0.19548	1.88153	0.0599003	0.193937
16	10785000	10790000	16	10835000	10840000	449.188	0.00874232	0.107508	0.0813175	0.935189	0.974731
16	11135000	11140000	16	11170000	11175000	540.38	-0.092872	0.0962298	-0.965106	0.334491	0.596178
16	11175000	11180000	16	11250000	11255000	167.543	0.235818	0.142068	1.6599	0.096935	0.270969
16	13110000	13115000	16	13255000	13260000	94.1667	0.0868434	0.196623	0.441675	0.658725	0.842568
16	13775000	13780000	16	14155000	14160000	73.1519	0.0148972	0.210929	0.0706267	0.943695	0.978022
16	37685000	37690000	16	37945000	37950000	61.4456	0.420671	0.219923	1.91281	0.0557723	0.184014
16	50430000	50435000	16	50525000	50530000	135.667	-0.00708934	0.157564	-0.0449935	0.964113	0.986706
16	55945000	55950000	16	56065000	56070000	267.167	0.135098	0.121717	1.10994	0.267025	0.523635
16	57245000	57250000	16	57575000	57580000	249.64	0.263116	0.122807	2.14251	0.0321523	0.122406
16	64755000	64760000	16	64890000	64895000	161.5	0.152003	0.14643	1.03806	0.299241	0.558529
16	44485000	44490000	16	45140000	45145000	55.9625	0.425991	0.235848	1.80621	0.070886	0.217657
16	84585000	84590000	16	84705000	84710000	166.333	0.243435	0.146715	1.65923	0.0970698	0.271124
16	76220000	76225000	16	76355000	76360000	209.5	-0.0436169	0.135205	-0.322598	0.746999	0.886538
16	91025000	91030000	16	91500000	91505000	44.8069	0.301426	0.256874	1.17344	0.240619	0.490703
16	91405000	91410000	16	91460000	91465000	457.844	0.0687996	0.100346	0.685626	0.492949	0.736191
16	91930000	91935000	16	92465000	92470000	48.0302	0.515187	0.258945	1.98957	0.0466388	0.161815
16	94525000	94530000	16	94720000	94725000	127.667	0.00753376	0.159866	0.0471254	0.962413	0.985871
16	95990000	95995000	16	96075000	96080000	144.833	-0.0232429	0.151934	-0.15298	0.878414	0.951991
17	7865000	7870000	17	7935000	7940000	431.452	-0.228166	0.109376	-2.08607	0.0369725	0.136036
17	23760000	23765000	17	23960000	23965000	139.854	-0.0940664	0.157226	-0.598286	0.549649	0.775328
17	24465000	24470000	17	24690000	24695000	167.746	0.0441441	0.140729	0.313681	0.753763	0.890678
17	27530000	27535000	17	27765000	27770000	85.6048	-0.0786921	0.192454	-0.408887	0.682623	0.855156
17	27555000	27560000	17	27905000	27910000	67.0015	0.0284714	0.211693	0.134494	0.893012	0.956768
17	27840000	27845000	17	27905000	27910000	283.691	0.119688	0.121235	0.987246	0.323522	0.584762
17	28085000	28090000	17	28160000	28165000	253.068	0.00724272	0.121376	0.0596717	0.952417	0.981658
17	28200000	28205000	17	28365000	28370000	175.197	-0.0189291	0.157922	-0.119863	0.904591	0.961784
17	28480000	28485000	17	28520000	28525000	613.699	-0.0272721	0.0931893	-0.292653	0.769788	0.899019
17	29045000	29050000	17	29095000	29100000	455.338	0.148418	0.102792	1.44386	0.148778	0.361313
17	29045000	29050000	17	29365000	29370000	92.1812	0.423694	0.194877	2.17416	0.029693	0.11547
17	29395000	29400000	17	29430000	29435000	775.497	0.207093	0.0892695	2.31987	0.0203481	0.086426
17	31010000	31015000	17	31260000	31265000	140.219	0.0525743	0.155461	0.338183	0.735226	0.881041
17	31060000	31065000	17	31205000	31210000	169.956	0.121656	0.140012	0.868891	0.384907	0.644802
17	32855000	32860000	17	32950000	32955000	156.033	0.0465772	0.147627	0.315506	0.752377	0.890065
17	33895000	33900000	17	33925000	33930000	1132.07	0.0267808	0.0882906	0.303326	0.761642	0.89391
17	33995000	34000000	17	34200000	34205000	86.0601	0.0659816	0.207004	0.318745	0.74992	0.888554
17	50815000	50820000	17	51285000	51290000	62.4748	0.116078	0.229106	0.506657	0.612395	0.817693
17	66055000	66060000	17	66100000	66105000	371.961	0.234682	0.113944	2.05963	0.0394336	0.14292
17	66230000	66235000	17	66455000	66460000	86.0691	0.0801095	0.195542	0.409679	0.682042	0.854704
17	73195000	73200000	17	73295000	73300000	165.497	0.210151	0.143349	1.46601	0.142646	0.352069
17	83900000	83905000	17	84385000	84390000	170.099	-0.357274	0.146249	-2.44292	0.0145692	0.0668635
17	84200000	84205000	17	84380000	84385000	252.92	-0.224453	0.130091	-1.72535	0.0844646	0.246403
17	86160000	86165000	17	86440000	86445000	262.329	-0.08043	0.135042	-0.595594	0.551446	0.776302
17	87975000	87980000	17	88595000	88600000	42.6973	0.361976	0.27654	1.30894	0.190554	0.424043
17	72830000	72835000	17	74300000	74305000	47.5778	-0.00805573	0.253072	-0.0318318	0.974606	0.990217
17	74395000	74400000	17	74485000	74490000	125.857	0.197237	0.159276	1.23833	0.215592	0.45877
18	32935000	32940000	18	33000000	33005000	274.428	-0.0508153	0.125342	-0.405415	0.685173	0.856129
18	32990000	32995000	18	33085000	33090000	165.39	0.191869	0.145609	1.31769	0.187606	0.419663
18	42230000	42235000	18	42555000	42560000	54.127	-0.148133	0.233631	-0.634047	0.52605	0.760395
18	42315000	42320000	18	42545000	42550000	83.6635	-0.27069	0.19613	-1.38016	0.167539	0.389754
18	34970000	34975000	18	35530000	35535000	72.2191	-0.0873862	0.204677	-0.426947	0.669418	0.847135
18	36220000	36225000	18	36520000	36525000	44.2655	0.381782	0.258576	1.47648	0.139815	0.347741
18	36745000	36750000	18	36790000	36795000	451.719	0.106818	0.109938	0.971619	0.33124	0.592842
18	60200000	60205000	18	60590000	60595000	62.5454	0.357512	0.221492	1.61411	0.106505	0.289156
18	60205000	60210000	18	60635000	60640000	54.0705	0.425828	0.244542	1.74133	0.0816264	0.240631
18	61185000	61190000	18	61455000	61460000	68.4668	0.227286	0.215635	1.05403	0.291868	0.551178
18	84685000	84690000	18	84920000	84925000	122.876	0.0817983	0.163207	0.501192	0.616236	0.820378
18	75260000	75265000	18	75495000	75500000	282.12	-0.167733	0.115507	-1.45215	0.14646	0.357848
18	80820000	80825000	18	81040000	81045000	139.668	0.323742	0.167979	1.92728	0.0539446	0.179452
18	73635000	73640000	18	73860000	73865000	144.592	-0.216825	0.150684	-1.43893	0.15017	0.363181
19	10545000	10550000	19	11985000	11990000	41.3964	0.03791	0.265539	0.142766	0.886475	0.954236
19	12515000	12520000	19	12815000	12820000	95.2404	-0.0692355	0.195816	-0.353574	0.723658	0.876402
19	14385000	14390000	19	14595000	14600000	87.4664	0.276308	0.19656	1.40572	0.159808	0.377371
19	43625000	43630000	19	43760000	43765000	131.865	0.0841615	0.166614	0.50513	0.613468	0.818469
19	44235000	44240000	19	44420000	44425000	106.22	0.2433	0.172043	1.41418	0.157308	0.374173
19	45220000	45225000	19	45740000	45745000	50.428	0.535056	0.242963	2.20221	0.0276502	0.109248
19	46135000	46140000	19	46320000	46325000	259.724	0.214957	0.12678	1.69551	0.0899781	0.25819
19	53385000	53390000	19	53935000	53940000	51.1227	0.17237	0.241916	0.712518	0.476144	0.724411
19	53420000	53425000	19	53460000	53465000	726.533	0.0736385	0.0973535	0.756403	0.449407	0.703166
19	53635000	53640000	19	53915000	53920000	62.3569	0.480409	0.227503	2.11166	0.0347154	0.129592
19	53905000	53910000	19	53940000	53945000	647.862	-0.0175421	0.0973799	-0.180141	0.857042	0.941195
19	55215000	55220000	19	55330000	55335000	119.2	0.106886	0.164744	0.6488	0.516468	0.753368
2	11155000	11160000	2	11285000	11290000	369.557	-0.212855	0.122844	-1.73273	0.0831444	0.243672
2	12705000	12710000	2	13260000	13265000	53.6415	-0.385729	0.240912	-1.60112	0.109351	0.294438
2	13210000	13215000	2	13610000	13615000	30.1428	0.37398	0.330185	1.13264	0.257367	0.511594
2	30585000	30590000	2	30785000	30790000	240.391	0.276152	0.125651	2.19776	0.0279659	0.110136
2	31970000	31975000	2	32285000	32290000	94.7619	-0.0787454	0.186803	-0.421541	0.67336	0.849221
2	32140000	32145000	2	32185000	32190000	605.201	0.213876	0.101583	2.10542	0.0352544	0.131273
2	32445000	32450000	2	32565000	32570000	333.853	-0.153279	0.125269	-1.2236	0.221102	0.465877
2	61670000	61675000	2	62625000	62630000	36.6312	0.243628	0.292537	0.832812	0.404951	0.663285
2	65175000	65180000	2	65330000	65335000	194.663	0.0237195	0.141126	0.168074	0.866525	0.945746
2	69635000	69640000	2	69950000	69955000	68.6942	0.376126	0.21894	1.71794	0.0858081	0.249448
2	75830000	75835000	2	75975000	75980000	134.264	0.268446	0.156606	1.71415	0.0865013	0.250861
2	76365000	76370000	2	76645000	76650000	73.3404	0.374256	0.20712	1.80695	0.0707697	0.217434
2	101595000	101600000	2	101650000	101655000	162.281	0.202351	0.172205	1.17506	0.23997	0.490056
2	104435000	104440000	2	104655000	104660000	80.6044	0.19008	0.194348	0.97804	0.328055	0.589516
2	122450000	122455000	2	122520000	122525000	114.645	-0.0514958	0.171159	-0.300865	0.763517	0.894927
2	117230000	117235000	2	117460000	117465000	191.9	0.196314	0.135415	1.44972	0.147137	0.358881
2	127165000	127170000	2	127345000	127350000	110.718	0.201451	0.172832	1.16558	0.243783	0.495034
2	146935000	146940000	2	147120000	147125000	65.8625	-0.102902	0.211775	-0.485902	0.627037	0.825132
2	158545000	158550000	2	158825000	158830000	113.253	0.420929	0.171647	2.45229	0.014195	0.0654673
2	158620000	158625000	2	158790000	158795000	182.843	0.119982	0.143334	0.837081	0.402547	0.660648
2	179915000	179920000	2	180250000	180255000	47.0338	0.41909	0.257421	1.62803	0.103517	0.283429
2	181170000	181175000	2	181720000	181725000	43.622	0.300766	0.261789	1.14889	0.250602	0.502826
2	165075000	165080000	2	165485000	165490000	43.7654	-0.140308	0.281923	-0.497683	0.618708	0.822002
2	167710000	167715000	2	167890000	167895000	423.633	0.115979	0.101922	1.13792	0.255155	0.508942
3	8955000	8960000	3	9065000	9070000	251.858	-0.0588541	0.12396	-0.474785	0.63494	0.828939
3	28160000	28165000	3	28565000	28570000	195.195	-0.103901	0.134287	-0.773724	0.439094	0.69377
3	30595000	30600000	3	30995000	31000000	130.926	-0.0532225	0.16025	-0.332122	0.739797	0.883077
3	60405000	60410000	3	60605000	60610000	124.514	-0.0632782	0.176861	-0.357786	0.720503	0.874926
3	60525000	60530000	3	60600000	60605000	281.374	0.314676	0.133829	2.35133	0.0187063	0.0810484
3	52270000	52275000	3	52300000	52305000	798.179	0.127808	0.0835812	1.52915	0.126227	0.324156
3	35690000	35695000	3	35820000	35825000	158.183	-0.0544774	0.147098	-0.370348	0.711123	0.869919
3	84610000	84615000	3	84850000	84855000	154.466	0.299966	0.152928	1.96149	0.0498218	0.169484
3	86315000	86320000	3	86815000	86820000	47.2251	-0.43749	0.253548	-1.72547	0.0844422	0.246391
3	88700000	88705000	3	89030000	89035000	96.3435	0.018623	0.179784	0.103586	0.917498	0.966613
3	90220000	90225000	3	90430000	90435000	82.3438	0.41875	0.195723	2.1395	0.0323948	0.123172
3	90410000	90415000	3	90465000	90470000	323.502	0.30788	0.121471	2.53459	0.0112579	0.0544229
3	95420000	95425000	3	95820000	95825000	34.1833	0.303617	0.292234	1.03895	0.298828	0.558343
3	116335000	116340000	3	116500000	116505000	182.843	0.112298	0.137667	0.815719	0.414661	0.671727
3	129305000	129310000	3	129635000	129640000	74.2538	0.330961	0.211492	1.56489	0.11761	0.309973
3	100920000	100925000	3	101300000	101305000	124.003	0.116472	0.164661	0.707341	0.479354	0.726392
3	101230000	101235000	3	101270000	101275000	641.129	-0.174423	0.0953454	-1.82938	0.0673426	0.210485
3	101265000	101270000	3	101295000	101300000	1393.24	0.126262	0.101994	1.23794	0.21574	0.45886
3	103750000	103755000	3	103875000	103880000	208.465	0.0581864	0.132764	0.43827	0.661191	0.843825
3	135585000	135590000	3	135720000	135725000	208.236	0.274644	0.134004	2.04952	0.0404112	0.14571
