## Supplementary Table S2 for "Metadomain and metaloop genome interactions in mammalian T cells" (part 2 of 2)

### Sheet: Loops (continued)
anchor1_chr	anchor1_start	anchor1_end	anchor2_chr	anchor2_start	anchor2_end	DESeq2: baseMean	DESeq2: LFC	DESeq2: lfcSE	DESeq2: statistic	DESeq2: pvalue	DESeq2: FDR
3	146405000	146410000	3	146780000	146785000	84.1741	0.108516	0.189386	0.572987	0.566654	0.787713
4	11325000	11330000	4	11450000	11455000	118.326	0.301279	0.171374	1.75802	0.0787439	0.234271
4	32245000	32250000	4	33245000	33250000	44.1667	0.361188	0.265278	1.36154	0.173342	0.398177
4	33245000	33250000	4	33285000	33290000	566.047	0.250905	0.101504	2.47188	0.0134404	0.0626109
4	62410000	62415000	4	62520000	62525000	178.653	0.038621	0.142283	0.271439	0.786053	0.908054
4	34780000	34785000	4	34900000	34905000	145.293	-0.16858	0.154043	-1.09437	0.273792	0.531013
4	55285000	55290000	4	55450000	55455000	117.095	0.258537	0.167146	1.54677	0.121918	0.316938
4	86745000	86750000	4	86855000	86860000	117.36	0.187325	0.165777	1.12998	0.258484	0.513001
4	88690000	88695000	4	88820000	88825000	108.005	-0.330266	0.180393	-1.83081	0.0671288	0.210325
4	88735000	88740000	4	88820000	88825000	159.315	-0.342574	0.166246	-2.06064	0.0393373	0.14261
4	101110000	101115000	4	101410000	101415000	65.4597	-0.340974	0.218442	-1.56094	0.118538	0.311506
4	102990000	102995000	4	103115000	103120000	197.651	0.193928	0.139277	1.39239	0.163805	0.383545
4	107255000	107260000	4	107310000	107315000	369.684	-0.242793	0.109622	-2.21483	0.0267719	0.106472
4	109505000	109510000	4	109730000	109735000	119.915	-0.184231	0.17143	-1.07467	0.282523	0.541005
4	115900000	115905000	4	116075000	116080000	127.311	0.0928438	0.167446	0.554469	0.579258	0.7948
4	116825000	116830000	4	117115000	117120000	131.384	0.096486	0.158407	0.609101	0.542457	0.770568
4	122805000	122810000	4	122985000	122990000	109.766	0.267806	0.179967	1.48808	0.13673	0.342996
4	124700000	124705000	4	125075000	125080000	87.1437	0.377088	0.192027	1.96373	0.049562	0.168965
4	126270000	126275000	4	126315000	126320000	389.87	0.111518	0.108259	1.0301	0.302961	0.56154
4	148650000	148655000	4	149080000	149085000	77.1508	0.456652	0.217672	2.09789	0.0359147	0.133173
4	148680000	148685000	4	148900000	148905000	106.184	0.23941	0.181825	1.31671	0.187937	0.420043
4	149140000	149145000	4	149445000	149450000	57.5107	0.466384	0.240671	1.93785	0.052642	0.17613
4	150235000	150240000	4	150855000	150860000	37.7396	0.203765	0.279325	0.729489	0.465702	0.716296
4	152295000	152300000	4	152475000	152480000	141.286	-0.123767	0.154629	-0.800409	0.423474	0.678689
4	138920000	138925000	4	139075000	139080000	118.933	0.299091	0.163697	1.8271	0.0676848	0.210988
4	138970000	138975000	4	139350000	139355000	60.2145	0.391161	0.22903	1.7079	0.0876542	0.253268
4	153955000	153960000	4	154010000	154015000	232.026	-0.113714	0.124045	-0.916715	0.359292	0.620363
4	132085000	132090000	4	132345000	132350000	90.8265	0.32886	0.195215	1.6846	0.0920649	0.261587
4	132205000	132210000	4	132265000	132270000	343.243	0.15089	0.113978	1.32386	0.18555	0.416938
4	132460000	132465000	4	132510000	132515000	347.659	0.0742214	0.110198	0.673528	0.500612	0.74099
4	133675000	133680000	4	133745000	133750000	558.025	0.0853289	0.0933665	0.913914	0.360762	0.62187
4	134540000	134545000	4	134945000	134950000	64.2623	0.30742	0.221775	1.38618	0.165692	0.386739
4	134930000	134935000	4	135415000	135420000	58.8849	0.339157	0.22721	1.4927	0.135515	0.341233
5	23385000	23390000	5	23615000	23620000	96.6667	-0.0895752	0.185614	-0.48259	0.629387	0.826354
5	31925000	31930000	5	32195000	32200000	77.3275	0.515912	0.201679	2.55808	0.0105252	0.0517252
5	45490000	45495000	5	45665000	45670000	129.333	0.223543	0.166691	1.34107	0.179899	0.408173
5	65860000	65865000	5	65940000	65945000	520.5	-0.00646738	0.0992134	-0.0651865	0.948025	0.980176
5	34095000	34100000	5	34255000	34260000	147.667	0.294113	0.150265	1.9573	0.0503126	0.170347
5	34560000	34565000	5	34640000	34645000	405.167	-0.255855	0.107597	-2.37789	0.0174119	0.0770694
5	90285000	90290000	5	90360000	90365000	253.667	0.117604	0.125307	0.938528	0.347973	0.609743
5	93185000	93190000	5	93270000	93275000	379	0.0152265	0.112744	0.135053	0.89257	0.956768
5	73865000	73870000	5	75150000	75155000	33.1292	0.204929	0.296857	0.690329	0.489988	0.734168
5	76900000	76905000	5	76965000	76970000	256.833	-0.00561718	0.129079	-0.0435173	0.965289	0.986954
5	80225000	80230000	5	80295000	80300000	38.5	0.0124911	0.275823	0.0452869	0.963879	0.986689
5	73055000	73060000	5	73380000	73385000	107.104	0.44478	0.18682	2.38079	0.0172756	0.0765424
5	105490000	105495000	5	105650000	105655000	399.667	0.134862	0.104312	1.29288	0.196054	0.431454
5	105650000	105655000	5	105875000	105880000	136.333	0.347351	0.157302	2.20818	0.0272319	0.108011
5	109685000	109690000	5	109790000	109795000	39.1667	-0.258533	0.295429	-0.875109	0.381514	0.641621
5	111410000	111415000	5	111725000	111730000	68.8022	-0.501232	0.224102	-2.23662	0.0253112	0.102281
5	124930000	124935000	5	125265000	125270000	151.472	0.0755748	0.163835	0.461287	0.644593	0.834588
5	125375000	125380000	5	125505000	125510000	137	9.1558e-08	0.160495	5.70473e-07	1	1
5	113765000	113770000	5	114095000	114100000	59.9024	0.304289	0.228824	1.3298	0.183586	0.41386
5	114975000	114980000	5	115110000	115115000	195.5	-0.081196	0.138318	-0.587023	0.557188	0.781002
5	115120000	115125000	5	115185000	115190000	434.5	-0.191756	0.108616	-1.76545	0.0774882	0.231786
5	117110000	117115000	5	117310000	117315000	132.333	0.116351	0.16146	0.720619	0.471144	0.72092
5	118330000	118335000	5	118735000	118740000	117.653	-0.219464	0.191987	-1.14312	0.252989	0.506017
5	140830000	140835000	5	141080000	141085000	118.131	-0.270888	0.169157	-1.60141	0.109287	0.294385
5	143560000	143565000	5	143880000	143885000	96.0617	0.098001	0.184391	0.531484	0.595083	0.806869
5	144095000	144100000	5	144155000	144160000	240.833	0.0179716	0.123355	0.14569	0.884166	0.954212
5	149050000	149055000	5	149180000	149185000	144.333	0.0266557	0.157645	0.169087	0.865728	0.945481
5	150165000	150170000	5	150285000	150290000	142.333	0.318888	0.158908	2.00674	0.0447774	0.156703
5	129895000	129900000	5	130140000	130145000	78.0915	0.191626	0.205414	0.932878	0.350883	0.612054
5	129895000	129900000	5	130255000	130260000	47.7443	0.117968	0.248144	0.4754	0.634502	0.828771
5	135015000	135020000	5	135105000	135110000	307	0.0658021	0.115876	0.567867	0.570125	0.78962
6	48580000	48585000	6	48850000	48855000	140.753	0.26398	0.16252	1.6243	0.104312	0.284902
6	63095000	63100000	6	63170000	63175000	52.0406	0.145216	0.238931	0.607777	0.543336	0.771205
6	41170000	41175000	6	41525000	41530000	73.2395	-0.348988	0.20665	-1.68879	0.0912599	0.260229
6	41265000	41270000	6	41525000	41530000	56.3887	0.380189	0.231113	1.64504	0.0999621	0.27665
6	52660000	52665000	6	52835000	52840000	82.1018	0.508973	0.20601	2.47062	0.0134878	0.0627907
6	57425000	57430000	6	57565000	57570000	54.8999	0.612818	0.245207	2.49918	0.0124479	0.0588857
6	92095000	92100000	6	92175000	92180000	246.043	0.0336393	0.126978	0.264923	0.791069	0.909982
6	94620000	94625000	6	94965000	94970000	159.473	-0.0832462	0.149618	-0.556392	0.577943	0.79438
6	97280000	97285000	6	97520000	97525000	195.26	-0.199455	0.137082	-1.45501	0.145667	0.356555
6	83160000	83165000	6	83570000	83575000	70.7675	0.326721	0.213088	1.53327	0.12521	0.322479
6	84550000	84555000	6	84935000	84940000	32.3906	0.596261	0.311883	1.91181	0.0559001	0.184209
6	84580000	84585000	6	84910000	84915000	64.6541	0.298677	0.216023	1.38262	0.166783	0.38847
6	86370000	86375000	6	86395000	86400000	900.469	-0.028869	0.0889608	-0.324514	0.745549	0.885842
6	86405000	86410000	6	87040000	87045000	43.3043	0.505937	0.266259	1.90017	0.0574108	0.187748
6	87485000	87490000	6	87545000	87550000	483.731	-0.0924152	0.104229	-0.886651	0.375267	0.636253
6	88900000	88905000	6	89640000	89645000	126.731	-0.0159984	0.182592	-0.0876186	0.93018	0.972746
6	88910000	88915000	6	89590000	89595000	124.021	-0.00666416	0.1657	-0.0402181	0.967919	0.988168
6	122235000	122240000	6	122430000	122435000	19.6246	0.919444	0.412391	2.22954	0.0257778	0.103695
6	127150000	127155000	6	127240000	127245000	460.704	0.0909482	0.0988638	0.919934	0.357607	0.618673
6	128355000	128360000	6	128425000	128430000	330.245	0.135021	0.113569	1.18889	0.234484	0.4827
6	128920000	128925000	6	129020000	129025000	69.3834	0.277202	0.211262	1.31212	0.189479	0.422498
6	115885000	115890000	6	116130000	116135000	102.906	0.268912	0.175216	1.53475	0.124845	0.321911
6	119675000	119680000	6	120325000	120330000	34.6239	-0.374113	0.313442	-1.19357	0.232648	0.4806
6	119765000	119770000	6	120325000	120330000	91.9777	-0.140779	0.184497	-0.763042	0.445438	0.699749
6	142345000	142350000	6	142385000	142390000	344.004	0.0638274	0.126986	0.502635	0.615221	0.8196
6	142385000	142390000	6	142750000	142755000	69.5641	-0.101099	0.217567	-0.464679	0.642161	0.832897
6	142755000	142760000	6	143100000	143105000	65.5427	0.283829	0.245171	1.15768	0.246995	0.498355
6	145085000	145090000	6	145185000	145190000	297.483	0.228373	0.125896	1.81398	0.0696801	0.215362
6	135085000	135090000	6	135400000	135405000	113.76	-0.0503106	0.176469	-0.285096	0.775571	0.902001
6	136390000	136395000	6	136995000	137000000	57.161	-0.254775	0.237109	-1.0745	0.282597	0.541031
6	136410000	136415000	6	136685000	136690000	58.851	0.140654	0.226715	0.6204	0.534994	0.765764
6	136415000	136420000	6	136930000	136935000	49.7059	-0.0755291	0.246468	-0.306446	0.759265	0.893119
6	136420000	136425000	6	136465000	136470000	416.623	-0.00242018	0.10968	-0.0220659	0.982395	0.993697
6	145860000	145865000	6	146160000	146165000	207.512	-0.22555	0.130254	-1.73163	0.0833401	0.244138
6	146375000	146380000	6	146590000	146595000	112.381	-0.0415835	0.169352	-0.245545	0.806035	0.918396
7	19910000	19915000	7	19955000	19960000	723.166	-0.0475722	0.101635	-0.468069	0.639735	0.831937
7	28345000	28350000	7	28390000	28395000	498.212	-0.00800938	0.0942085	-0.0850175	0.932247	0.973169
7	28565000	28570000	7	28725000	28730000	175.971	-0.132606	0.141315	-0.938375	0.348052	0.609743
7	30335000	30340000	7	30430000	30435000	443.832	0.247714	0.102809	2.40945	0.0159766	0.0720813
7	45735000	45740000	7	46005000	46010000	47.3333	0.203534	0.260215	0.782174	0.434112	0.688451
7	67225000	67230000	7	67360000	67365000	189.113	0.345425	0.141157	2.4471	0.0144009	0.0662174
7	90130000	90135000	7	90440000	90445000	93.8333	-0.0153751	0.188184	-0.0817024	0.934883	0.974731
7	75370000	75375000	7	75880000	75885000	74.6667	0.36257	0.206314	1.75737	0.0788549	0.234401
7	75570000	75575000	7	75655000	75660000	340.09	-0.0761727	0.116359	-0.654636	0.512702	0.750135
7	80885000	80890000	7	81155000	81160000	150.833	-0.0924916	0.153332	-0.60321	0.546369	0.773157
7	122940000	122945000	7	123375000	123380000	61	0.364573	0.224836	1.6215	0.104909	0.286005
7	126825000	126830000	7	127155000	127160000	125.667	0.0153074	0.167916	0.0911608	0.927365	0.971022
7	98460000	98465000	7	98775000	98780000	113.833	0.181898	0.171726	1.05923	0.289495	0.548718
7	101455000	101460000	7	101540000	101545000	361.371	0.246479	0.111816	2.20434	0.0275005	0.108785
7	101545000	101550000	7	101580000	101585000	510.053	0.101922	0.121164	0.841189	0.400242	0.659137
7	101660000	101665000	7	101895000	101900000	155.256	0.258577	0.145438	1.77792	0.0754173	0.227842
7	101660000	101665000	7	101930000	101935000	99.6667	0.164229	0.178522	0.919941	0.357603	0.618673
7	119790000	119795000	7	120830000	120835000	31.8296	0.153749	0.303036	0.50736	0.611902	0.817608
7	120835000	120840000	7	121030000	121035000	141.678	-0.0767146	0.172977	-0.443495	0.657408	0.84167
7	135495000	135500000	7	135630000	135635000	111.502	-0.0396292	0.17594	-0.225243	0.82179	0.926993
7	135650000	135655000	7	135715000	135720000	292.91	0.157345	0.118583	1.32688	0.18455	0.415681
7	135670000	135675000	7	135740000	135745000	246.609	0.251247	0.12334	2.03703	0.0416466	0.148636
7	137390000	137395000	7	137460000	137465000	158.596	-0.00467579	0.1455	-0.0321361	0.974364	0.990217
7	139200000	139205000	7	139470000	139475000	125.333	0.0614006	0.163097	0.376466	0.70657	0.866817
7	143595000	143600000	7	143820000	143825000	109.731	0.175199	0.172819	1.01377	0.310691	0.570235
8	3180000	3185000	8	3325000	3330000	187.189	0.262136	0.138905	1.88716	0.0591391	0.191986
8	22795000	22800000	8	22930000	22935000	191.383	0.368862	0.145004	2.5438	0.0109653	0.0534762
8	31100000	31105000	8	31135000	31140000	734.545	-0.157973	0.0911048	-1.73397	0.0829228	0.24329
8	33300000	33305000	8	33695000	33700000	62.1689	-0.269014	0.221069	-1.21688	0.22365	0.469094
8	47530000	47535000	8	47710000	47715000	130.856	-0.150363	0.1659	-0.906346	0.364753	0.625754
8	64850000	64855000	8	64940000	64945000	188.317	0.120801	0.139073	0.868615	0.385058	0.644812
8	34160000	34165000	8	34810000	34815000	204.513	-0.0942127	0.140156	-0.672198	0.501457	0.741777
8	34485000	34490000	8	34680000	34685000	124.402	0.406545	0.164329	2.47397	0.0133621	0.062333
8	34485000	34490000	8	34735000	34740000	134.035	0.307439	0.173099	1.77609	0.0757185	0.228474
8	81490000	81495000	8	81800000	81805000	236.435	-0.204975	0.128264	-1.59807	0.110028	0.295665
8	95705000	95710000	8	95915000	95920000	49.6661	0.0754008	0.247637	0.304481	0.760761	0.893708
8	83645000	83650000	8	84265000	84270000	72.8742	-0.0554151	0.20885	-0.265335	0.790752	0.909982
8	120325000	120330000	8	120535000	120540000	174.121	0.175903	0.15165	1.15993	0.246079	0.497724
8	110745000	110750000	8	111310000	111315000	53.5935	0.398159	0.253743	1.56914	0.116615	0.308267
8	111530000	111535000	8	111630000	111635000	553.827	-0.270639	0.109174	-2.47896	0.0131764	0.061618
8	122480000	122485000	8	123210000	123215000	44.5999	0.253143	0.255373	0.99127	0.321554	0.582786
8	122870000	122875000	8	123105000	123110000	230.276	-0.0115941	0.12669	-0.0915155	0.927083	0.971022
8	123105000	123110000	8	123200000	123205000	280.762	0.287742	0.128958	2.23128	0.0256626	0.103325
8	124020000	124025000	8	124345000	124350000	206.591	-0.213224	0.133987	-1.59138	0.111524	0.298237
8	126925000	126930000	8	126975000	126980000	243.857	0.0758952	0.127724	0.594214	0.552369	0.776957
9	32490000	32495000	9	32535000	32540000	895.992	-0.209044	0.090185	-2.31795	0.0204523	0.0867514
9	35175000	35180000	9	35565000	35570000	85.7128	0.214543	0.201346	1.06554	0.286629	0.544993
9	40415000	40420000	9	40450000	40455000	873.539	0.104585	0.0866556	1.20691	0.227468	0.473598
9	44150000	44155000	9	44665000	44670000	38.0599	0.175649	0.278118	0.631561	0.527674	0.761586
9	44410000	44415000	9	44765000	44770000	93.9771	0.137063	0.182716	0.750141	0.45317	0.70647
9	44625000	44630000	9	44820000	44825000	131.965	0.168825	0.160387	1.05261	0.292519	0.551859
9	45905000	45910000	9	45950000	45955000	480.01	0.100435	0.0961772	1.04427	0.29636	0.556348
9	46010000	46015000	9	46275000	46280000	161.758	0.136264	0.14488	0.94053	0.346946	0.608763
9	46015000	46020000	9	46165000	46170000	322.407	0.0251616	0.113609	0.221475	0.824722	0.92849
9	55020000	55025000	9	55250000	55255000	62.2681	-0.167568	0.223082	-0.751152	0.452561	0.706027
9	56015000	56020000	9	56560000	56565000	33.9031	0.671277	0.30409	2.2075	0.0272793	0.108135
9	63615000	63620000	9	63840000	63845000	157.786	0.162131	0.148158	1.09432	0.273817	0.531013
9	63635000	63640000	9	63840000	63845000	215.543	0.0689474	0.13557	0.508574	0.611051	0.817372
9	66120000	66125000	9	66975000	66980000	52.72	0.249635	0.240303	1.03883	0.298883	0.558343
9	66830000	66835000	9	66975000	66980000	129.705	0.256077	0.158092	1.61979	0.105277	0.286655
9	72955000	72960000	9	73115000	73120000	190.404	0.147769	0.141236	1.04625	0.295445	0.555413
9	98975000	98980000	9	99375000	99380000	39.2779	-0.0342235	0.280736	-0.121906	0.902973	0.961429
9	99010000	99015000	9	99240000	99245000	88.38	0.0315624	0.197258	0.160006	0.872877	0.949256
9	106200000	106205000	9	106430000	106435000	152.118	0.105025	0.151829	0.691735	0.489104	0.733378
9	106280000	106285000	9	106365000	106370000	248.523	0.0558609	0.138658	0.402869	0.687045	0.857155
9	110410000	110415000	9	110710000	110715000	128.466	0.236394	0.170461	1.38679	0.165505	0.386411
9	110445000	110450000	9	110710000	110715000	113.564	0.26228	0.174706	1.50126	0.133287	0.337025
9	118150000	118155000	9	118510000	118515000	117.615	-0.454848	0.181078	-2.51189	0.0120087	0.057242
9	122015000	122020000	9	122240000	122245000	88.6225	0.269668	0.203697	1.32387	0.185547	0.416938
9	123930000	123935000	9	124125000	124130000	239.869	0.0150112	0.126417	0.118743	0.905479	0.961784
X	35855000	35860000	X	35995000	36000000	86.7543	0.192703	0.19649	0.980723	0.326729	0.588245
X	71425000	71430000	X	71555000	71560000	113.543	0.387046	0.18609	2.07989	0.037536	0.137691
X	73005000	73010000	X	73785000	73790000	36.1478	0.443008	0.287627	1.54022	0.123508	0.319575
X	73010000	73015000	X	73690000	73695000	58.9221	0.0757101	0.234339	0.323079	0.746635	0.886287
X	104175000	104180000	X	105000000	105005000	48.6035	-0.315859	0.250134	-1.26276	0.206676	0.446713
X	159625000	159630000	X	159915000	159920000	132.195	-0.0677912	0.158152	-0.428647	0.66818	0.846566
X	159685000	159690000	X	159760000	159765000	267.596	0.0235937	0.120003	0.196609	0.844133	0.935951
X	164215000	164220000	X	164350000	164355000	44.8526	-0.0537943	0.264453	-0.203417	0.838809	0.93422
X	166170000	166175000	X	166440000	166445000	64.9906	0.377779	0.218462	1.72927	0.0837607	0.244993
X	166660000	166665000	X	167090000	167095000	72.0492	0.199432	0.227497	0.876635	0.380685	0.64071
X	166660000	166665000	X	167195000	167200000	78.9139	-0.090475	0.211453	-0.427873	0.668743	0.846765
X	166795000	166800000	X	167230000	167235000	60.4896	-0.0901354	0.226984	-0.3971	0.691294	0.859825
1	21215000	21220000	1	21965000	21970000	44.5	0.856409	0.265657	3.22374	0.00126527	0.00873881
1	21280000	21285000	1	21335000	21340000	344.595	0.73026	0.128759	5.67151	1.41545e-08	3.34956e-07
1	21410000	21415000	1	21965000	21970000	105.724	0.880474	0.186178	4.7292	2.25407e-06	3.36294e-05
1	21410000	21415000	1	22265000	22270000	85	0.584963	0.195092	2.9984	0.00271403	0.0168652
1	21455000	21460000	1	21965000	21970000	130.095	1.04404	0.185881	5.61668	1.9466e-08	4.48694e-07
1	23825000	23830000	1	24030000	24035000	178.109	0.66843	0.142105	4.70377	2.55402e-06	3.7766e-05
1	15005000	15010000	1	15620000	15625000	29.0793	2.3825	0.38631	6.16734	6.94496e-10	2.08614e-08
1	43895000	43900000	1	44065000	44070000	187.74	0.388043	0.141242	2.74736	0.00600774	0.0325857
1	33810000	33815000	1	34435000	34440000	29.4902	1.38608	0.329544	4.20605	2.59872e-05	0.000297191
1	52120000	52125000	1	52155000	52160000	888.205	0.317557	0.095869	3.3124	0.000924984	0.00668312
1	52300000	52305000	1	52625000	52630000	84.8865	0.667407	0.206649	3.22966	0.00123939	0.00857787
1	55400000	55405000	1	55745000	55750000	197.695	0.999296	0.151538	6.59437	4.27051e-11	1.56308e-09
1	60760000	60765000	1	60900000	60905000	178.524	0.976869	0.144849	6.74405	1.54028e-11	6.16251e-10
1	60870000	60875000	1	60950000	60955000	412.665	0.38555	0.122805	3.13954	0.00169213	0.0112496
1	64530000	64535000	1	64610000	64615000	189.197	0.368438	0.141642	2.60118	0.00929027	0.0467425
1	77975000	77980000	1	78450000	78455000	22.9955	2.17391	0.406753	5.34456	9.06372e-08	1.85208e-06
1	77980000	77985000	1	78415000	78420000	30.3029	1.51822	0.332092	4.5717	4.83772e-06	6.67215e-05
1	69240000	69245000	1	69780000	69785000	102.595	1.11534	0.202638	5.50409	3.71087e-08	8.19899e-07
1	69330000	69335000	1	69690000	69695000	66.9566	0.745502	0.215843	3.45392	0.000552511	0.0042822
1	69330000	69335000	1	69775000	69780000	78.148	1.45099	0.219672	6.60526	3.96824e-11	1.48092e-09
1	69535000	69540000	1	69765000	69770000	109.271	2.12027	0.203641	10.4118	2.18975e-25	4.94476e-23
1	69540000	69545000	1	69675000	69680000	261.268	2.85686	0.156014	18.3115	6.69611e-75	4.46061e-71
1	69645000	69650000	1	69680000	69685000	602.257	1.04016	0.103535	10.0464	9.52587e-24	1.83932e-21
1	69680000	69685000	1	69765000	69770000	277.958	1.84969	0.13269	13.9399	3.62236e-44	6.03259e-41
1	72860000	72865000	1	73825000	73830000	34.1667	1.04244	0.302853	3.44205	0.000577333	0.004436
1	73900000	73905000	1	73990000	73995000	371.257	0.702728	0.111143	6.32275	2.56941e-10	8.30879e-09
1	82800000	82805000	1	82840000	82845000	754.958	0.613276	0.0900522	6.81023	9.74422e-12	4.00686e-10
1	84725000	84730000	1	84885000	84890000	108.759	0.623543	0.175652	3.54988	0.000385401	0.00315205
1	85935000	85940000	1	86005000	86010000	512.17	0.442842	0.103527	4.27755	1.88958e-05	0.000223578
1	86165000	86170000	1	86340000	86345000	257.426	0.389568	0.130868	2.97679	0.00291279	0.0179
1	86365000	86370000	1	86430000	86435000	386.563	0.29201	0.103402	2.82403	0.00474246	0.0266486
1	86655000	86660000	1	87040000	87045000	216.884	0.513963	0.146944	3.49767	0.000469341	0.00373761
1	90650000	90655000	1	90840000	90845000	97.6733	1.54889	0.196164	7.89586	2.88318e-15	2.00065e-13
1	95580000	95585000	1	95760000	95765000	104.532	0.652338	0.177436	3.67646	0.000236492	0.00206068
1	95600000	95605000	1	95755000	95760000	112.713	0.723722	0.172644	4.192	2.7651e-05	0.00031326
1	95655000	95660000	1	95750000	95755000	222.663	1.44107	0.132379	10.8859	1.34584e-27	3.58613e-25
1	106150000	106155000	1	106390000	106395000	319.303	0.401094	0.136056	2.948	0.00319841	0.0192679
1	119540000	119545000	1	119900000	119905000	159.352	0.492959	0.14828	3.32451	0.00088573	0.00645193
1	127195000	127200000	1	127455000	127460000	286.574	0.456847	0.118819	3.8449	0.000120601	0.00115762
1	127500000	127505000	1	127760000	127765000	84.9471	1.08748	0.205762	5.28515	1.25602e-07	2.47177e-06
1	127500000	127505000	1	127680000	127685000	130.599	0.660756	0.164632	4.01353	5.98167e-05	0.000617303
1	128590000	128595000	1	128820000	128825000	235.253	0.361992	0.129051	2.80504	0.00503102	0.0279985
1	138135000	138140000	1	138290000	138295000	383.679	0.620367	0.116437	5.3279	9.93526e-08	2.01166e-06
1	138170000	138175000	1	138290000	138295000	376.044	0.545088	0.106562	5.11523	3.13367e-07	5.68799e-06
1	138330000	138335000	1	138705000	138710000	122.695	0.601508	0.174056	3.45583	0.000548594	0.00426176
1	144195000	144200000	1	144370000	144375000	193.635	0.589927	0.145639	4.05062	5.1083e-05	0.000539714
1	144250000	144255000	1	144305000	144310000	329.767	1.04476	0.11966	8.73105	2.52308e-18	2.58577e-16
1	151485000	151490000	1	151700000	151705000	169.681	0.489893	0.146955	3.33362	0.000857251	0.0062616
1	151565000	151570000	1	151700000	151705000	358.647	1.00092	0.119087	8.40494	4.28066e-17	3.65585e-15
1	153095000	153100000	1	153385000	153390000	88.2212	0.625767	0.197379	3.17038	0.00152238	0.0102853
1	153555000	153560000	1	153745000	153750000	467.145	0.964755	0.105964	9.10456	8.66179e-20	1.0491e-17
1	153615000	153620000	1	153735000	153740000	183.341	1.23744	0.142646	8.67491	4.13885e-18	4.146e-16
1	153675000	153680000	1	153740000	153745000	269.988	1.72993	0.129479	13.3607	1.02625e-40	1.05175e-37
1	130985000	130990000	1	131050000	131055000	258.795	1.69768	0.131086	12.9509	2.32247e-38	1.93389e-35
1	133700000	133705000	1	133895000	133900000	271.826	0.327322	0.120181	2.72358	0.00645786	0.0344842
1	133735000	133740000	1	133895000	133900000	444.943	0.547516	0.102871	5.32237	1.02427e-07	2.06762e-06
1	133910000	133915000	1	134110000	134115000	132.638	0.433584	0.159187	2.72375	0.0064546	0.0344842
1	157550000	157555000	1	158950000	158955000	38.6667	0.953607	0.293322	3.25106	0.00114975	0.00807068
1	157550000	157555000	1	159130000	159135000	26.3333	1.11103	0.348715	3.18607	0.00144218	0.00979313
1	160200000	160205000	1	161250000	161255000	30.8333	0.884523	0.323703	2.73252	0.00628527	0.0338065
1	160210000	160215000	1	161035000	161040000	52.8333	0.952472	0.256831	3.70855	0.000208446	0.00184895
1	160735000	160740000	1	160940000	160945000	137.044	0.540261	0.159682	3.38334	0.000716088	0.0053598
1	160750000	160755000	1	160855000	160860000	239.833	1.23398	0.130012	9.49128	2.28208e-21	3.4162e-19
1	170630000	170635000	1	170840000	170845000	68.1129	1.69902	0.236119	7.19563	6.21713e-13	3.11394e-11
1	181885000	181890000	1	182115000	182120000	259.734	0.535203	0.125417	4.26738	1.97782e-05	0.000233015
1	181890000	181895000	1	182140000	182145000	127.85	0.572158	0.160374	3.56764	0.000360207	0.00298321
1	191355000	191360000	1	191815000	191820000	86.5363	0.64136	0.191937	3.34151	0.000833233	0.00611972
1	191390000	191395000	1	191815000	191820000	56.6192	0.999953	0.242044	4.13129	3.6074e-05	0.000397201
10	3330000	3335000	10	3530000	3535000	68.5247	1.01659	0.219933	4.6223	3.79516e-06	5.39626e-05
10	3330000	3335000	10	3940000	3945000	24.6702	1.07207	0.356461	3.00753	0.00263378	0.0164355
10	7805000	7810000	10	7860000	7865000	492.167	0.28329	0.10401	2.72369	0.00645563	0.0344842
10	25680000	25685000	10	26345000	26350000	88.8144	0.549498	0.194357	2.82726	0.00469486	0.0264817
10	26710000	26715000	10	26990000	26995000	55.8397	0.90649	0.244024	3.71475	0.000203401	0.00181387
10	26750000	26755000	10	26890000	26895000	179.233	0.386664	0.142748	2.70872	0.00675439	0.0356568
10	12810000	12815000	10	12980000	12985000	173.884	0.606103	0.151641	3.99696	6.41612e-05	0.000660603
10	12920000	12925000	10	12995000	13000000	254.667	0.418343	0.119501	3.50075	0.000463943	0.00370127
10	13015000	13020000	10	13430000	13435000	156.303	0.974451	0.154831	6.29363	3.10133e-10	9.88494e-09
10	13085000	13090000	10	13430000	13435000	162.188	0.590211	0.147841	3.99219	6.54652e-05	0.000671952
10	17735000	17740000	10	17865000	17870000	189.759	0.547071	0.140348	3.89797	9.70013e-05	0.000952325
10	19240000	19245000	10	19895000	19900000	55.6608	0.642474	0.237103	2.70968	0.00673482	0.0356064
10	20990000	20995000	10	21185000	21190000	110.624	0.799184	0.182803	4.37183	1.23212e-05	0.000152419
10	24865000	24870000	10	25215000	25220000	82.5749	0.606622	0.196496	3.0872	0.00202049	0.013202
10	24955000	24960000	10	25245000	25250000	91.4618	0.627611	0.189694	3.30855	0.0009378	0.00676099
10	24960000	24965000	10	25220000	25225000	161.21	0.593669	0.151643	3.9149	9.04425e-05	0.000895311
10	50700000	50705000	10	51405000	51410000	24.7119	1.80396	0.37859	4.76495	1.88905e-06	2.87961e-05
10	52220000	52225000	10	52390000	52395000	87.1176	0.892509	0.196119	4.55085	5.34309e-06	7.27129e-05
10	53345000	53350000	10	53515000	53520000	389.059	0.388734	0.113801	3.41592	0.000635661	0.00483938
10	44325000	44330000	10	44460000	44465000	161.217	0.560831	0.150405	3.72879	0.000192398	0.00173432
10	44450000	44455000	10	45000000	45005000	80.8208	1.82477	0.215558	8.46536	2.55373e-17	2.28344e-15
10	44460000	44465000	10	45045000	45050000	84.6013	0.824368	0.199085	4.14079	3.46111e-05	0.000383312
10	59890000	59895000	10	60065000	60070000	235.551	0.375544	0.129039	2.91031	0.00361068	0.0212479
10	75180000	75185000	10	75485000	75490000	201.1	0.377353	0.139081	2.7132	0.00666377	0.0352867
10	81195000	81200000	10	81340000	81345000	279.689	0.439844	0.126925	3.46538	0.000529481	0.00413984
10	87020000	87025000	10	87505000	87510000	43.8926	0.795701	0.264814	3.00476	0.00265795	0.0165708
10	88545000	88550000	10	88670000	88675000	96.815	1.06053	0.188042	5.63985	1.70195e-08	3.96418e-07
10	90730000	90735000	10	91030000	91035000	40.3302	0.924421	0.290772	3.17919	0.00147685	0.0100133
10	92305000	92310000	10	93010000	93015000	71.947	0.813456	0.225938	3.60035	0.000317794	0.00267465
10	94015000	94020000	10	94115000	94120000	266.494	0.575285	0.121453	4.73668	2.17253e-06	3.25952e-05
10	94705000	94710000	10	94950000	94955000	158.12	0.492631	0.146737	3.35724	0.000787247	0.00581402
10	95095000	95100000	10	95470000	95475000	196.719	0.827366	0.136539	6.05954	1.36509e-09	3.88613e-08
10	95260000	95265000	10	95315000	95320000	341.167	0.321294	0.109102	2.9449	0.00323055	0.0194138
10	107800000	107805000	10	108445000	108450000	49.4473	0.7981	0.247443	3.22538	0.00125804	0.00869339
10	107935000	107940000	10	108175000	108180000	114.369	1.86079	0.191663	9.70867	2.76928e-22	4.44519e-20
10	110795000	110800000	10	110975000	110980000	138.066	0.892207	0.164909	5.41029	6.29227e-08	1.33278e-06
10	115315000	115320000	10	115385000	115390000	347.167	0.343764	0.111628	3.07955	0.00207316	0.0134407
10	115320000	115325000	10	115615000	115620000	49.7336	0.790677	0.261593	3.02255	0.00250653	0.0158118
10	122805000	122810000	10	123080000	123085000	159.394	0.479557	0.151052	3.17478	0.00149949	0.0101563
11	4260000	4265000	11	4420000	4425000	500.831	0.30691	0.102352	2.99857	0.00271252	0.0168637
11	4435000	4440000	11	4850000	4855000	127.609	1.31418	0.173275	7.58439	3.34054e-14	2.05097e-12
11	5995000	6000000	11	6190000	6195000	290.69	0.426272	0.11761	3.62445	0.000289573	0.00246516
11	20705000	20710000	11	21455000	21460000	46.5131	0.955226	0.265082	3.60351	0.000313948	0.00264897
11	20790000	20795000	11	21455000	21460000	141.241	0.52436	0.155979	3.36174	0.000774527	0.00573279
11	21100000	21105000	11	21235000	21240000	179.002	0.961934	0.144668	6.64924	2.94611e-11	1.11509e-09
11	21180000	21185000	11	21450000	21455000	48.3976	0.773399	0.252534	3.06255	0.00219457	0.0140636
11	22815000	22820000	11	22855000	22860000	668.917	0.28564	0.0984447	2.90152	0.00371351	0.0217569
11	43210000	43215000	11	43345000	43350000	79.352	0.979738	0.2023	4.84299	1.27898e-06	2.01178e-05
11	43210000	43215000	11	43410000	43415000	60.1474	1.27984	0.247942	5.16184	2.44535e-07	4.54385e-06
11	43365000	43370000	11	43410000	43415000	344.569	0.712525	0.112103	6.356	2.07074e-10	6.84531e-09
11	43385000	43390000	11	43425000	43430000	435.726	0.473666	0.106292	4.45626	8.34037e-06	0.000107051
11	45945000	45950000	11	46215000	46220000	89.621	0.527003	0.190567	2.76545	0.00568443	0.0310894
11	45950000	45955000	11	46310000	46315000	48.8912	0.831819	0.26351	3.15669	0.00159568	0.0107037
11	46045000	46050000	11	46215000	46220000	153.644	0.98079	0.15551	6.30693	2.84623e-10	9.13742e-09
11	46050000	46055000	11	46125000	46130000	382.518	0.562062	0.106657	5.26982	1.36559e-07	2.65251e-06
11	46440000	46445000	11	46630000	46635000	83.4165	0.65522	0.194205	3.37385	0.000741251	0.00551719
11	49720000	49725000	11	49855000	49860000	394.553	0.585024	0.12318	4.74934	2.04077e-06	3.0932e-05
11	51240000	51245000	11	51530000	51535000	73.3349	0.8004	0.21024	3.80708	0.000140619	0.00132121
11	59620000	59625000	11	59745000	59750000	213.116	0.511921	0.15615	3.27839	0.00104402	0.0074263
11	60200000	60205000	11	60410000	60415000	190.762	0.373159	0.144506	2.58232	0.009814	0.0488986
11	60250000	60255000	11	60410000	60415000	174.132	0.572801	0.147975	3.87094	0.000108419	0.00105252
11	61100000	61105000	11	61155000	61160000	218.299	0.744495	0.132679	5.61124	2.00882e-08	4.62237e-07
11	67980000	67985000	11	68410000	68415000	148.802	0.455864	0.153713	2.96568	0.00302018	0.0184071
11	68000000	68005000	11	68405000	68410000	188.344	0.676164	0.141488	4.77896	1.76205e-06	2.70147e-05
11	68045000	68050000	11	68405000	68410000	104.74	0.711404	0.187548	3.79318	0.00014873	0.00139054
11	68080000	68085000	11	68405000	68410000	89.1808	0.520509	0.191049	2.72448	0.00644035	0.0344459
11	68205000	68210000	11	68400000	68405000	166.206	0.489191	0.164105	2.98097	0.00287341	0.0176987
11	69095000	69100000	11	69405000	69410000	88.0929	0.547229	0.194927	2.80735	0.0049951	0.0278218
11	69165000	69170000	11	69535000	69540000	114.541	0.518698	0.168637	3.07583	0.00209919	0.0135501
11	69190000	69195000	11	69245000	69250000	408.105	0.462755	0.104574	4.42514	9.63795e-06	0.000121712
11	71990000	71995000	11	72025000	72030000	534.57	0.266878	0.0932362	2.86238	0.00420467	0.0241669
11	73010000	73015000	11	73130000	73135000	222.2	0.471029	0.147512	3.19316	0.00140723	0.00958514
11	73070000	73075000	11	73130000	73135000	371.777	0.543473	0.110388	4.92331	8.50944e-07	1.40311e-05
11	89985000	89990000	11	90165000	90170000	86.1979	0.804969	0.213481	3.77068	0.000162807	0.00150472
11	90045000	90050000	11	90610000	90615000	31.4611	0.798007	0.306262	2.60564	0.00917034	0.046174
11	90185000	90190000	11	90270000	90275000	173.489	0.793906	0.142736	5.56207	2.66589e-08	6.04042e-07
11	90225000	90230000	11	90265000	90270000	409.948	0.469074	0.104058	4.50782	6.54963e-06	8.63074e-05
11	94235000	94240000	11	94480000	94485000	102.182	1.00974	0.190832	5.29125	1.2148e-07	2.39421e-06
11	94335000	94340000	11	94485000	94490000	155.063	0.758019	0.147821	5.12795	2.92909e-07	5.34008e-06
11	94340000	94345000	11	94400000	94405000	651.684	0.311497	0.0902561	3.45125	0.000557986	0.0043146
11	96090000	96095000	11	96235000	96240000	106.261	0.583491	0.178009	3.27786	0.00104596	0.00743416
11	96145000	96150000	11	96230000	96235000	211.29	0.653613	0.134406	4.86297	1.15637e-06	1.83626e-05
11	74940000	74945000	11	75165000	75170000	268.049	0.360055	0.124626	2.88909	0.00386364	0.0224783
11	74980000	74985000	11	75160000	75165000	323.318	0.412172	0.118242	3.48583	0.000490608	0.00388146
11	76785000	76790000	11	76895000	76900000	230.798	1.25335	0.141009	8.88846	6.19606e-19	6.77619e-17
11	80695000	80700000	11	80815000	80820000	126.964	1.13903	0.170333	6.68709	2.27646e-11	8.8681e-10
11	83785000	83790000	11	83935000	83940000	154.439	0.676112	0.153506	4.40446	1.0605e-05	0.000132666
11	86570000	86575000	11	86625000	86630000	558.561	0.283446	0.0939051	3.01843	0.00254089	0.0159907
11	88250000	88255000	11	88820000	88825000	274.364	0.334091	0.118217	2.82608	0.00471217	0.026568
11	98470000	98475000	11	98545000	98550000	548.29	0.295565	0.0934323	3.16342	0.0015593	0.0105081
11	101810000	101815000	11	101905000	101910000	168.452	0.89506	0.148159	6.04122	1.52957e-09	4.30836e-08
11	103165000	103170000	11	103325000	103330000	293.656	0.345383	0.124862	2.76612	0.00567273	0.0310381
11	103760000	103765000	11	103910000	103915000	240.437	0.377682	0.131069	2.88155	0.00395728	0.022933
11	107860000	107865000	11	108415000	108420000	119.601	0.553273	0.168989	3.27401	0.00106034	0.00752123
11	108005000	108010000	11	108380000	108385000	245.952	0.504837	0.123076	4.10181	4.09927e-05	0.000444021
11	108005000	108010000	11	108415000	108420000	174.475	0.497769	0.146068	3.4078	0.000654894	0.00496594
11	109240000	109245000	11	109585000	109590000	152.958	0.579538	0.152484	3.80065	0.000144319	0.00135406
11	115080000	115085000	11	115265000	115270000	147.906	0.648432	0.157291	4.1225	3.74783e-05	0.000410966
11	115085000	115090000	11	115180000	115185000	261.259	0.391865	0.124692	3.14267	0.00167416	0.0111598
12	24465000	24470000	12	24695000	24700000	104.162	0.632762	0.179674	3.52173	0.000428747	0.0034574
12	3440000	3445000	12	3560000	3565000	274.839	0.449123	0.127242	3.52967	0.000416075	0.00336983
12	9565000	9570000	12	10435000	10440000	34.8333	0.777608	0.301129	2.58231	0.00981422	0.0488986
12	16895000	16900000	12	17260000	17265000	52.4712	0.853097	0.244761	3.48543	0.000491355	0.00388506
12	16970000	16975000	12	17260000	17265000	70.5846	0.656552	0.221767	2.96055	0.00307088	0.0186733
12	17020000	17025000	12	17255000	17260000	168.41	0.546731	0.147627	3.70346	0.000212678	0.0018765
12	17360000	17365000	12	17795000	17800000	59.668	0.747856	0.226361	3.30382	0.00095377	0.00685757
12	17365000	17370000	12	17550000	17555000	212.726	1.27025	0.142913	8.8883	6.20502e-19	6.77619e-17
12	30045000	30050000	12	30575000	30580000	24.3965	1.42775	0.380447	3.75282	0.000174859	0.00160333
12	30590000	30595000	12	30895000	30900000	228.191	1.43661	0.132214	10.8658	1.67789e-27	4.31889e-25
12	30585000	30590000	12	31345000	31350000	25.6667	1.01408	0.378698	2.6778	0.00741083	0.038493
12	30595000	30600000	12	31005000	31010000	74.0908	1.4544	0.220176	6.60559	3.95925e-11	1.48092e-09
12	32950000	32955000	12	33430000	33435000	56.0206	0.670793	0.238053	2.81783	0.00483489	0.0270539
12	33030000	33035000	12	33265000	33270000	189.649	0.915292	0.141898	6.45037	1.11578e-10	3.85118e-09
12	33025000	33030000	12	33330000	33335000	183.594	1.03456	0.140158	7.38136	1.56686e-13	8.52049e-12
12	33145000	33150000	12	33310000	33315000	176.399	0.557211	0.14613	3.8131	0.000137233	0.00129212
12	33385000	33390000	12	33425000	33430000	383.69	0.354576	0.10757	3.29623	0.000979919	0.00702662
12	52910000	52915000	12	54060000	54065000	39.6667	0.954771	0.284188	3.35965	0.000780418	0.00576998
12	34445000	34450000	12	35180000	35185000	60.8333	0.701238	0.224705	3.1207	0.00180422	0.0119412
12	34660000	34665000	12	35015000	35020000	51.0941	1.94807	0.279049	6.98111	2.92859e-12	1.30494e-10
12	34660000	34665000	12	35180000	35185000	149.862	1.09357	0.169954	6.43454	1.23851e-10	4.24486e-09
12	34775000	34780000	12	35175000	35180000	63.8079	1.42062	0.240295	5.91197	3.3804e-09	9.00991e-08
12	35525000	35530000	12	35675000	35680000	133.869	1.73661	0.178082	9.75175	1.81324e-22	2.98244e-20
12	36215000	36220000	12	36670000	36675000	41.3738	0.846237	0.28718	2.94671	0.0032117	0.0193268
12	39665000	39670000	12	40040000	40045000	96.9099	0.812936	0.18422	4.41287	1.02012e-05	0.000128096
12	40840000	40845000	12	41095000	41100000	78.2846	0.6648	0.200074	3.32277	0.000891283	0.00648883
12	73560000	73565000	12	73955000	73960000	127.724	0.565863	0.176139	3.2126	0.00131539	0.00903347
12	73710000	73715000	12	73910000	73915000	208.307	0.777423	0.142173	5.46816	4.54736e-08	9.88327e-07
12	82165000	82170000	12	82470000	82475000	89.8535	0.619052	0.193101	3.20584	0.00134668	0.00921987
12	73560000	73565000	12	74010000	74015000	92.3934	1.07124	0.199757	5.36269	8.199e-08	1.69357e-06
12	73705000	73710000	12	74010000	74015000	83.996	0.911978	0.203857	4.47361	7.69085e-06	9.93843e-05
12	79580000	79585000	12	80140000	80145000	131.913	0.476818	0.160348	2.97364	0.00294291	0.01806
12	79615000	79620000	12	79755000	79760000	236.901	0.536887	0.130539	4.11284	3.90813e-05	0.000425045
12	79685000	79690000	12	80130000	80135000	154.576	0.410812	0.150357	2.73224	0.00629051	0.033821
12	103140000	103145000	12	103300000	103305000	124.017	0.510572	0.175091	2.91604	0.00354507	0.0209264
12	103990000	103995000	12	104070000	104075000	218.156	1.65053	0.144901	11.3907	4.65119e-30	1.54919e-27
12	103985000	103990000	12	104420000	104425000	111.449	3.29342	0.238135	13.8301	1.67877e-43	2.48514e-40
12	104070000	104075000	12	104415000	104420000	72.7332	3.4498	0.291064	11.8524	2.09215e-32	9.29125e-30
12	113220000	113225000	12	113425000	113430000	162.446	1.08428	0.154705	7.00865	2.4063e-12	1.10169e-10
12	117395000	117400000	12	117765000	117770000	275.731	0.365314	0.118637	3.07925	0.0020752	0.0134474
12	117425000	117430000	12	117765000	117770000	214.269	0.633304	0.137673	4.60005	4.2238e-06	5.92979e-05
12	117585000	117590000	12	117760000	117765000	136.749	1.3147	0.180882	7.26824	3.64208e-13	1.89544e-11
12	118930000	118935000	12	119470000	119475000	38.0173	1.00419	0.288178	3.48462	0.000492832	0.00388981
13	5775000	5780000	13	5855000	5860000	262.941	0.394747	0.121745	3.2424	0.00118528	0.00828512
13	29855000	29860000	13	30085000	30090000	166.012	0.549598	0.152781	3.59729	0.000321549	0.00270113
13	30560000	30565000	13	31625000	31630000	45.3885	1.23569	0.268845	4.59631	4.30029e-06	6.02447e-05
13	30890000	30895000	13	30985000	30990000	305.244	0.503933	0.113492	4.44023	8.98612e-06	0.000114896
13	30890000	30895000	13	31625000	31630000	37.4029	0.960637	0.297414	3.22997	0.00123804	0.00857741
13	31800000	31805000	13	31955000	31960000	65.739	1.00372	0.223237	4.49623	6.91686e-06	9.04351e-05
13	36015000	36020000	13	36275000	36280000	74.2533	0.669324	0.208114	3.21614	0.0012993	0.00893677
13	36645000	36650000	13	37310000	37315000	75.8471	0.856012	0.204433	4.18725	2.82355e-05	0.00031961
13	36730000	36735000	13	37305000	37310000	113.331	0.463664	0.167158	2.7738	0.00554056	0.0304525
13	39435000	39440000	13	40750000	40755000	26.8302	1.26605	0.348416	3.63372	0.000279363	0.00238893
13	52655000	52660000	13	53095000	53100000	135.114	0.515887	0.173802	2.96824	0.0029951	0.0182877
13	52705000	52710000	13	53020000	53025000	168.316	0.608233	0.148148	4.10558	4.03308e-05	0.000437207
13	52925000	52930000	13	52975000	52980000	412.162	0.454589	0.128945	3.52544	0.000422779	0.00341375
13	56805000	56810000	13	57260000	57265000	28.0288	1.39336	0.344057	4.04981	5.12592e-05	0.000540978
13	59440000	59445000	13	59730000	59735000	68.5221	0.72676	0.214758	3.38408	0.000714172	0.00534847
13	63045000	63050000	13	63335000	63340000	224.736	0.389158	0.143905	2.70427	0.00684542	0.0360766
13	63695000	63700000	13	63925000	63930000	141.779	0.620158	0.163637	3.78985	0.000150741	0.0014054
13	65035000	65040000	13	65125000	65130000	107.75	0.561587	0.19228	2.92068	0.0034927	0.0206631
13	42050000	42055000	13	42100000	42105000	332.102	0.293399	0.111273	2.63676	0.00837024	0.0427079
13	43175000	43180000	13	43395000	43400000	140.079	0.599517	0.155904	3.84542	0.000120347	0.00115684
13	43175000	43180000	13	43475000	43480000	111.583	0.656228	0.1716	3.82417	0.000131215	0.00124425
13	43785000	43790000	13	44730000	44735000	57.7736	1.09813	0.249907	4.39416	1.11202e-05	0.000138493
13	43780000	43785000	13	44805000	44810000	53.5635	1.34992	0.253346	5.32834	9.91147e-08	2.0099e-06
13	46835000	46840000	13	47015000	47020000	96.3638	1.22419	0.198893	6.15503	7.50644e-10	2.22241e-08
13	49420000	49425000	13	49650000	49655000	108.975	0.655372	0.1735	3.77737	0.000158494	0.00147112
13	49445000	49450000	13	49645000	49650000	113.823	0.866145	0.172041	5.03454	4.79e-07	8.29873e-06
13	83710000	83715000	13	84755000	84760000	24.8593	0.995305	0.378047	2.63275	0.00846961	0.0431348
13	83720000	83725000	13	84350000	84355000	53.3679	1.65448	0.258805	6.39274	1.62934e-10	5.50958e-09
13	73935000	73940000	13	74315000	74320000	57.7772	0.745756	0.232507	3.20746	0.00133914	0.00918708
13	75225000	75230000	13	75795000	75800000	77.804	0.729666	0.202607	3.60138	0.000316529	0.00266569
13	75705000	75710000	13	75795000	75800000	136.246	0.865559	0.16177	5.35054	8.76926e-08	1.79743e-06
13	75705000	75710000	13	75835000	75840000	113.196	1.09384	0.174284	6.27618	3.46986e-10	1.09547e-08
13	76415000	76420000	13	76680000	76685000	40.9697	1.92498	0.305269	6.30584	2.86632e-10	9.1798e-09
13	89665000	89670000	13	90840000	90845000	44.6791	0.807372	0.260294	3.10177	0.0019237	0.0126506
13	90965000	90970000	13	91635000	91640000	86.2857	0.508691	0.191192	2.66063	0.00779948	0.0401517
13	91905000	91910000	13	92335000	92340000	49.9624	0.969059	0.253277	3.82608	0.000130197	0.00123637
13	95560000	95565000	13	95950000	95955000	126.29	0.466303	0.163873	2.84552	0.00443394	0.0252216
13	96430000	96435000	13	96590000	96595000	352.588	0.364637	0.117216	3.1108	0.00186583	0.0123244
13	107325000	107330000	13	108150000	108155000	38.1384	1.34186	0.290047	4.62635	3.72159e-06	5.30297e-05
13	107460000	107465000	13	108150000	108155000	43.9283	0.974571	0.280573	3.4735	0.000513711	0.0040331
13	107460000	107465000	13	108035000	108040000	43.5289	1.0307	0.285645	3.60834	0.000308166	0.00260514
13	110390000	110395000	13	111235000	111240000	59.7489	0.685848	0.227327	3.01701	0.00255282	0.0160355
13	110390000	110395000	13	110965000	110970000	112.934	0.9571	0.188963	5.06501	4.08388e-07	7.20657e-06
13	112670000	112675000	13	112915000	112920000	150.994	0.637235	0.156554	4.07039	4.69344e-05	0.000500268
13	112665000	112670000	13	112990000	112995000	106.132	0.704315	0.178468	3.94644	7.93229e-05	0.000797082
13	113580000	113585000	13	113610000	113615000	813.504	0.356708	0.0936851	3.80752	0.000140368	0.00131978
13	98735000	98740000	13	98855000	98860000	115.742	0.490866	0.166691	2.94477	0.003232	0.0194138
13	104290000	104295000	13	104615000	104620000	100.264	1.1326	0.192983	5.86888	4.38736e-09	1.13501e-07
13	113875000	113880000	13	114455000	114460000	44.4515	0.703383	0.266092	2.64338	0.00820836	0.0419969
13	115230000	115235000	13	116710000	116715000	24.9548	0.981649	0.3475	2.82489	0.00472974	0.0265995
14	19705000	19710000	14	19815000	19820000	184.183	0.823746	0.155054	5.31264	1.08049e-07	2.16147e-06
14	19705000	19710000	14	20065000	20070000	101.692	0.535616	0.194421	2.75493	0.00587049	0.0319888
14	20115000	20120000	14	20255000	20260000	255.228	0.529727	0.119647	4.42741	9.53703e-06	0.000120896
14	30140000	30145000	14	30365000	30370000	154.853	0.496329	0.150123	3.30615	0.000945882	0.0068082
14	32770000	32775000	14	32960000	32965000	80.6716	1.23075	0.204402	6.02123	1.73097e-09	4.83475e-08
14	44975000	44980000	14	45145000	45150000	349.726	0.581226	0.124173	4.68077	2.85805e-06	4.1752e-05
14	44990000	44995000	14	45090000	45095000	233.034	1.17967	0.138154	8.53879	1.35637e-17	1.24627e-15
14	51775000	51780000	14	51855000	51860000	137.833	0.820034	0.162158	5.057	4.259e-07	7.46221e-06
14	63065000	63070000	14	63370000	63375000	119.508	0.75482	0.169318	4.45801	8.27238e-06	0.000106281
14	63380000	63385000	14	63530000	63535000	86.6879	0.630034	0.190712	3.30359	0.000954541	0.00685941
14	77140000	77145000	14	77930000	77935000	43.8333	1.04134	0.271812	3.8311	0.000127569	0.00121574
14	77145000	77150000	14	77835000	77840000	26.3889	1.14814	0.358109	3.20612	0.00134536	0.00921557
14	78195000	78200000	14	78480000	78485000	57.6235	0.783569	0.242644	3.22929	0.00124097	0.00858431
14	79390000	79395000	14	79470000	79475000	318.976	0.411586	0.118051	3.48652	0.000489352	0.00387382
14	67990000	67995000	14	68150000	68155000	91.2526	0.60596	0.187131	3.23816	0.00120302	0.00837838
14	99930000	99935000	14	101380000	101385000	35.5	0.909488	0.306604	2.96633	0.00301377	0.0183849
14	99930000	99935000	14	100485000	100490000	29.4471	1.7662	0.349277	5.05673	4.2651e-07	7.46221e-06
14	103010000	103015000	14	103050000	103055000	351.736	0.392347	0.113538	3.45564	0.000548983	0.0042623
14	103060000	103065000	14	103535000	103540000	95.1934	0.501516	0.192536	2.6048	0.00919289	0.0462701
14	103550000	103555000	14	103695000	103700000	300.089	0.373819	0.120866	3.09285	0.00198245	0.0129854
14	104035000	104040000	14	104810000	104815000	45.5	1.29613	0.275842	4.69882	2.61666e-06	3.85212e-05
15	11035000	11040000	15	11320000	11325000	83.4876	1.61445	0.218062	7.40365	1.3249e-13	7.29409e-12
15	11035000	11040000	15	11380000	11385000	60.4981	0.903644	0.2357	3.83387	0.000126143	0.00120301
15	12580000	12585000	15	12795000	12800000	125.673	0.49196	0.164657	2.98778	0.00281009	0.0173649
15	5120000	5125000	15	6080000	6085000	45.0446	1.10315	0.28324	3.89476	9.8298e-05	0.000962959
15	5190000	5195000	15	6080000	6085000	101.041	1.09441	0.19802	5.52676	3.26193e-08	7.2795e-07
15	5230000	5235000	15	6080000	6085000	76.8658	0.745437	0.214594	3.47371	0.000513318	0.00403239
15	5240000	5245000	15	5755000	5760000	86.701	0.928337	0.199096	4.66277	3.11982e-06	4.52289e-05
15	5240000	5245000	15	5510000	5515000	131.449	0.654034	0.162579	4.02288	5.7491e-05	0.0005984
15	6910000	6915000	15	7225000	7230000	55.5138	0.662574	0.235778	2.81016	0.0049517	0.0276494
15	9455000	9460000	15	9605000	9610000	197.209	0.424334	0.141404	3.00087	0.00269211	0.0167681
15	50655000	50660000	15	50885000	50890000	85.6839	0.674058	0.199133	3.38496	0.000711891	0.00533438
15	52805000	52810000	15	53360000	53365000	87.8884	0.524628	0.194146	2.70224	0.0068875	0.0362553
15	34240000	34245000	15	34430000	34435000	101.373	0.649245	0.187237	3.4675	0.000525314	0.0041145
15	35295000	35300000	15	35940000	35945000	40.9979	0.794372	0.274301	2.89599	0.00377965	0.0220378
15	38695000	38700000	15	39210000	39215000	45.6876	0.891076	0.263527	3.38135	0.000721313	0.0053868
15	58590000	58595000	15	58870000	58875000	290.513	0.485848	0.119363	4.07035	4.69429e-05	0.000500268
15	59520000	59525000	15	59650000	59655000	247.338	0.747552	0.127267	5.87387	4.25745e-09	1.11002e-07
15	61980000	61985000	15	62805000	62810000	155.434	0.711442	0.161212	4.41308	1.01912e-05	0.000128092
15	61985000	61990000	15	62730000	62735000	100.829	0.97216	0.182706	5.32091	1.03251e-07	2.0811e-06
15	66800000	66805000	15	66855000	66860000	839.877	0.424855	0.0887484	4.78719	1.69135e-06	2.59607e-05
15	73580000	73585000	15	73685000	73690000	295.46	0.626949	0.118932	5.27151	1.35305e-07	2.63548e-06
15	84850000	84855000	15	85035000	85040000	69.9951	0.560079	0.214208	2.61465	0.00893196	0.0452302
15	74585000	74590000	15	74695000	74700000	285.246	0.514985	0.121958	4.22265	2.41452e-05	0.000279
15	75545000	75550000	15	75675000	75680000	181.588	0.603747	0.141518	4.26622	1.98816e-05	0.000233789
15	78355000	78360000	15	78545000	78550000	115.268	1.28868	0.1868	6.89871	5.24763e-12	2.24084e-10
15	78445000	78450000	15	78530000	78535000	758.212	0.464553	0.0897691	5.17497	2.27942e-07	4.26526e-06
15	79890000	79895000	15	79925000	79930000	952.026	0.381529	0.103714	3.67866	0.000234459	0.00204564
15	98510000	98515000	15	98615000	98620000	181.205	0.573593	0.137923	4.15878	3.19953e-05	0.000357312
15	99595000	99600000	15	99670000	99675000	371.559	0.632328	0.108079	5.85061	4.89786e-09	1.25973e-07
15	101335000	101340000	15	101980000	101985000	68.4231	0.59527	0.221287	2.69004	0.00714439	0.037386
15	101520000	101525000	15	101975000	101980000	39.5599	1.04327	0.291675	3.57682	0.000347794	0.00289603
15	101770000	101775000	15	101980000	101985000	123.363	1.03252	0.174384	5.92095	3.2008e-09	8.58033e-08
15	101770000	101775000	15	102060000	102065000	51.3596	0.875057	0.247303	3.5384	0.000402557	0.00327428
15	102980000	102985000	15	103175000	103180000	456.153	0.441453	0.104022	4.24385	2.19714e-05	0.000255655
15	103010000	103015000	15	103170000	103175000	332.252	0.663956	0.117282	5.66118	1.50335e-08	3.54681e-07
16	4980000	4985000	16	5145000	5150000	127.333	0.472488	0.166162	2.84354	0.0044616	0.0253483
16	18345000	18350000	16	18615000	18620000	170.225	0.586535	0.150172	3.90575	9.39349e-05	0.000927721
16	21485000	21490000	16	21815000	21820000	64.6905	0.816807	0.222696	3.66781	0.000244639	0.0021192
16	27140000	27145000	16	27455000	27460000	47.3451	1.50272	0.289029	5.19922	2.00131e-07	3.78742e-06
16	30975000	30980000	16	31065000	31070000	307.667	0.402736	0.131172	3.07029	0.00213854	0.0137626
16	32510000	32515000	16	32620000	32625000	387.833	0.324997	0.113769	2.85665	0.0042814	0.0244917
16	33340000	33345000	16	33745000	33750000	109.086	0.511099	0.173722	2.94206	0.00326042	0.0195493
16	33380000	33385000	16	33750000	33755000	75.9101	0.645395	0.206234	3.12943	0.00175145	0.011615
16	11575000	11580000	16	11940000	11945000	56.0449	0.972019	0.246077	3.95006	7.81308e-05	0.0007868
16	17555000	17560000	16	17810000	17815000	100.028	0.897417	0.184247	4.87074	1.11182e-06	1.78252e-05
16	36470000	36475000	16	36625000	36630000	127.5	0.656046	0.166081	3.95017	7.80968e-05	0.0007868
16	36475000	36480000	16	36710000	36715000	160.333	0.571228	0.145879	3.91577	9.01148e-05	0.000893968
16	36475000	36480000	16	36665000	36670000	92.3333	0.515838	0.185724	2.77745	0.00547876	0.0301751
16	38320000	38325000	16	38505000	38510000	186.833	0.454154	0.13845	3.28028	0.00103705	0.00738565
16	38340000	38345000	16	38500000	38505000	235.5	0.824229	0.127585	6.46021	1.04555e-10	3.61813e-09
16	58450000	58455000	16	59405000	59410000	33.1314	1.02427	0.306887	3.33762	0.000844986	0.00618218
16	58625000	58630000	16	59400000	59405000	24.1364	1.25577	0.370781	3.38682	0.000707085	0.00530977
16	58675000	58680000	16	58730000	58735000	372.59	0.703329	0.115334	6.09816	1.07293e-09	3.10753e-08
16	42870000	42875000	16	43890000	43895000	35.5733	0.866364	0.298096	2.90633	0.00365694	0.0214916
16	43540000	43545000	16	43735000	43740000	171.333	0.487352	0.149225	3.26589	0.0010912	0.00770024
16	43655000	43660000	16	43700000	43705000	612.002	0.815694	0.105167	7.75621	8.75074e-15	5.68713e-13
16	52310000	52315000	16	53265000	53270000	41.3586	0.820222	0.290351	2.82493	0.00472906	0.0265995
16	55520000	55525000	16	55820000	55825000	172.325	0.635077	0.149618	4.24467	2.18915e-05	0.000255171
16	55520000	55525000	16	55855000	55860000	350.872	0.435051	0.108902	3.99489	6.47235e-05	0.000665877
16	56790000	56795000	16	57090000	57095000	98.4822	1.14977	0.190945	6.02145	1.72865e-09	4.83475e-08
16	75775000	75780000	16	76020000	76025000	85.7049	0.76636	0.202888	3.77726	0.000158563	0.00147112
16	75855000	75860000	16	75905000	75910000	358.71	0.850936	0.126515	6.72598	1.74415e-11	6.87438e-10
16	84620000	84625000	16	84700000	84705000	178.6	0.502021	0.144836	3.46613	0.000528005	0.0041327
16	89770000	89775000	16	89895000	89900000	168.333	0.815217	0.151624	5.37656	7.59238e-08	1.58796e-06
16	89775000	89780000	16	89830000	89835000	344.003	0.712714	0.115535	6.16884	6.87933e-10	2.07831e-08
16	89835000	89840000	16	89900000	89905000	271.215	0.548014	0.121157	4.52319	6.09136e-06	8.07514e-05
16	89830000	89835000	16	90285000	90290000	51.6863	0.811619	0.243033	3.33954	0.000839171	0.00615315
16	96895000	96900000	16	97290000	97295000	95.6046	2.00326	0.203516	9.84326	7.32962e-23	1.2849e-20
17	8185000	8190000	17	8375000	8380000	111.42	0.871516	0.177846	4.9004	9.56418e-07	1.55965e-05
17	12035000	12040000	17	12210000	12215000	192.752	0.895004	0.155429	5.75827	8.49803e-09	2.12021e-07
17	12035000	12040000	17	12370000	12375000	54.9271	1.64836	0.260698	6.32285	2.56777e-10	8.30879e-09
17	26465000	26470000	17	26635000	26640000	584.42	0.350291	0.108687	3.22294	0.00126884	0.00875439
17	26505000	26510000	17	26560000	26565000	507.397	0.847476	0.0984251	8.61036	7.28284e-18	7.1345e-16
17	29260000	29265000	17	29510000	29515000	230.426	0.397371	0.151268	2.62693	0.00861582	0.043729
17	32345000	32350000	17	32495000	32500000	245.227	0.573482	0.126312	4.5402	5.62011e-06	7.58516e-05
17	47115000	47120000	17	47330000	47335000	161.883	0.739008	0.145466	5.08028	3.76886e-07	6.69311e-06
17	56355000	56360000	17	56485000	56490000	321.204	0.576239	0.112823	5.10746	3.26521e-07	5.87869e-06
17	80015000	80020000	17	80185000	80190000	386.512	0.349808	0.113777	3.07452	0.00210842	0.0135966
17	80060000	80065000	17	80130000	80135000	393.466	0.444646	0.110658	4.01821	5.8642e-05	0.000607061
17	80130000	80135000	17	80170000	80175000	547.681	0.580404	0.0954772	6.07898	1.20949e-09	3.46537e-08
17	70750000	70755000	17	70965000	70970000	172.373	0.535963	0.146224	3.66534	0.000247007	0.00213416
17	72925000	72930000	17	73160000	73165000	279.894	0.806382	0.12103	6.66265	2.68926e-11	1.02369e-09
17	73100000	73105000	17	73165000	73170000	376.695	0.46288	0.111191	4.16294	3.1417e-05	0.000351608
17	83025000	83030000	17	83245000	83250000	155.888	1.1427	0.1687	6.77358	1.25634e-11	5.11872e-10
17	84755000	84760000	17	85635000	85640000	52.6748	0.688423	0.243944	2.82205	0.00477176	0.026768
17	84780000	84785000	17	85635000	85640000	38.723	1.03912	0.285709	3.63699	0.000275842	0.00236489
17	84835000	84840000	17	85630000	85635000	82.7831	1.16609	0.204649	5.698	1.21221e-08	2.92577e-07
17	84870000	84875000	17	85630000	85635000	29.7168	1.35214	0.334897	4.03749	5.40268e-05	0.000567665
17	87035000	87040000	17	87250000	87255000	189.636	0.516151	0.139974	3.68747	0.000226495	0.00198326
17	88065000	88070000	17	88110000	88115000	304.173	0.621032	0.120491	5.15417	2.54752e-07	4.72053e-06
18	11835000	11840000	18	12075000	12080000	66.3836	0.922885	0.225488	4.09283	4.26143e-05	0.000458974
18	12165000	12170000	18	12735000	12740000	38.8945	1.03203	0.29444	3.50506	0.000456509	0.00364633
18	12455000	12460000	18	12720000	12725000	68.8528	2.588	0.257125	10.0651	7.87714e-24	1.54334e-21
18	54900000	54905000	18	54985000	54990000	182.943	0.442521	0.150056	2.94903	0.00318768	0.0192257
18	56360000	56365000	18	57330000	57335000	33.2524	1.47102	0.316206	4.65209	3.28594e-06	4.75337e-05
18	56560000	56565000	18	57355000	57360000	36.286	1.12276	0.300419	3.73733	0.000185988	0.00168796
18	56605000	56610000	18	57080000	57085000	77.1074	0.906552	0.213	4.25611	2.08015e-05	0.000243318
18	56755000	56760000	18	56925000	56930000	148.143	0.603772	0.155476	3.88337	0.000103018	0.00100477
18	56755000	56760000	18	56975000	56980000	142.801	0.82139	0.159771	5.14104	2.73215e-07	5.03465e-06
18	56760000	56765000	18	57080000	57085000	194.51	0.539065	0.133617	4.03439	5.47436e-05	0.000572981
18	36400000	36405000	18	36525000	36530000	214.201	0.58333	0.138359	4.21606	2.4861e-05	0.000286278
18	39135000	39140000	18	40025000	40030000	86.3795	1.18956	0.196665	6.04869	1.46029e-09	4.13066e-08
18	39360000	39365000	18	40025000	40030000	60.0811	0.77918	0.227894	3.41904	0.000628424	0.00478701
18	39485000	39490000	18	39870000	39875000	70.2389	1.70098	0.22883	7.43337	1.05866e-13	5.90148e-12
18	39515000	39520000	18	39870000	39875000	87.1843	1.56626	0.208144	7.5249	5.27602e-14	3.08248e-12
18	61545000	61550000	18	61690000	61695000	166.776	0.430194	0.150208	2.86399	0.00418343	0.024076
18	65505000	65510000	18	65745000	65750000	180.032	0.9063	0.148813	6.09019	1.12775e-09	3.24515e-08
18	84685000	84690000	18	84850000	84855000	108.523	0.493089	0.175522	2.80928	0.00496524	0.0277134
18	74230000	74235000	18	74400000	74405000	225.778	0.808553	0.130195	6.2103	5.28841e-10	1.63474e-08
18	75610000	75615000	18	75740000	75745000	177.172	0.428236	0.141988	3.01601	0.00256122	0.0160807
18	75780000	75785000	18	76145000	76150000	96.8024	1.58825	0.195602	8.11978	4.67039e-16	3.55564e-14
18	77315000	77320000	18	77605000	77610000	41.5851	1.26827	0.292322	4.3386	1.43395e-05	0.000174949
18	80815000	80820000	18	80980000	80985000	137.623	1.33152	0.162661	8.18585	2.70379e-16	2.10658e-14
18	66360000	66365000	18	66520000	66525000	120.469	1.44179	0.185447	7.77467	7.56436e-15	4.98911e-13
18	66410000	66415000	18	66515000	66520000	216.104	1.49008	0.143647	10.3732	3.28351e-25	7.17151e-23
18	67450000	67455000	18	67770000	67775000	127.578	0.446676	0.171749	2.60076	0.0093018	0.0467829
18	67460000	67465000	18	67610000	67615000	145.613	0.436121	0.162524	2.68342	0.00728724	0.0379992
18	67930000	67935000	18	68180000	68185000	181.732	0.550992	0.151922	3.62682	0.000286934	0.00244739
18	67930000	67935000	18	68300000	68305000	133.23	0.587344	0.162754	3.60879	0.000307628	0.00260224
18	68055000	68060000	18	68225000	68230000	155.616	0.924861	0.152214	6.07608	1.23157e-09	3.52107e-08
19	18685000	18690000	19	18830000	18835000	68.0869	1.48594	0.236676	6.27839	3.42097e-10	1.0826e-08
19	21370000	21375000	19	21565000	21570000	97.2643	0.486048	0.180016	2.70003	0.00693328	0.0364675
19	23005000	23010000	19	23155000	23160000	95.803	0.949908	0.186776	5.08583	3.66028e-07	6.52823e-06
19	24620000	24625000	19	24875000	24880000	56.1148	2.49757	0.280559	8.90212	5.47922e-19	6.18641e-17
19	10670000	10675000	19	10955000	10960000	396.59	0.287543	0.105591	2.72316	0.00646598	0.0345137
19	16025000	16030000	19	16595000	16600000	66.7344	0.933572	0.231956	4.02479	5.70266e-05	0.000594496
19	16065000	16070000	19	16350000	16355000	72.0448	1.09466	0.218184	5.01714	5.24452e-07	8.98107e-06
19	16060000	16065000	19	16555000	16560000	71.8633	0.785628	0.209071	3.7577	0.000171482	0.00157562
19	16060000	16065000	19	16595000	16600000	129.695	0.711781	0.172985	4.11471	3.8767e-05	0.000422661
19	16350000	16355000	19	16530000	16535000	88.2425	1.38398	0.198115	6.98574	2.83354e-12	1.26682e-10
19	16350000	16355000	19	16560000	16565000	89.7805	1.20866	0.1975	6.11981	9.36851e-10	2.73721e-08
19	16350000	16355000	19	16595000	16600000	92.1925	1.27316	0.194474	6.54668	5.88314e-11	2.1127e-09
19	17120000	17125000	19	17385000	17390000	96.4689	1.38298	0.193474	7.14813	8.79664e-13	4.29295e-11
19	29370000	29375000	19	29455000	29460000	338.301	0.458377	0.114616	3.99925	6.35443e-05	0.000654757
19	40340000	40345000	19	40545000	40550000	120.652	0.475483	0.162823	2.92025	0.00349754	0.0206825
19	40585000	40590000	19	40720000	40725000	349.791	0.363277	0.114522	3.17212	0.00151329	0.0102291
19	40605000	40610000	19	40720000	40725000	527.227	0.314978	0.0992417	3.17385	0.00150432	0.0101788
19	58910000	58915000	19	59200000	59205000	115.774	0.724631	0.171746	4.2192	2.45176e-05	0.000282812
19	59455000	59460000	19	60140000	60145000	130.476	0.575035	0.164639	3.49269	0.000478173	0.0037966
19	59740000	59745000	19	60145000	60150000	76.9954	1.76711	0.21677	8.152	3.57966e-16	2.74091e-14
19	60885000	60890000	19	61085000	61090000	195.277	0.382372	0.135631	2.81921	0.00481424	0.026961
2	21280000	21285000	2	21905000	21910000	35.8459	1.76401	0.313352	5.62947	1.80762e-08	4.18105e-07
2	24295000	24300000	2	24755000	24760000	61.488	0.827069	0.237959	3.47567	0.000509571	0.00401005
2	11600000	11605000	2	11705000	11710000	310.588	0.896364	0.121959	7.34972	1.98629e-13	1.07139e-11
2	25840000	25845000	2	26145000	26150000	84.309	0.884312	0.200045	4.42056	9.84456e-06	0.000123969
2	27550000	27555000	2	27765000	27770000	257.85	0.443519	0.120451	3.68215	0.000231273	0.00202049
2	28510000	28515000	2	28545000	28550000	1046.2	0.446228	0.0816499	5.46514	4.62545e-08	1.00203e-06
2	28510000	28515000	2	28580000	28585000	284.148	0.412694	0.130697	3.15764	0.00159052	0.0106807
2	31435000	31440000	2	31470000	31475000	802.626	0.269641	0.103835	2.59683	0.00940888	0.0471789
2	33485000	33490000	2	33555000	33560000	288.868	0.465732	0.122766	3.79365	0.000148448	0.00138888
2	48905000	48910000	2	49310000	49315000	149.898	0.692386	0.161466	4.28813	1.80182e-05	0.000214719
2	49445000	49450000	2	49730000	49735000	146.25	0.436834	0.152132	2.87142	0.00408635	0.023609
2	49450000	49455000	2	49615000	49620000	108.808	0.996697	0.174789	5.7023	1.18204e-08	2.86332e-07
2	38425000	38430000	2	38660000	38665000	72.892	1.33228	0.225816	5.89982	3.63902e-09	9.6387e-08
2	38925000	38930000	2	39190000	39195000	92.4985	0.569896	0.195346	2.91736	0.00353003	0.0208561
2	52260000	52265000	2	52595000	52600000	142.69	0.460925	0.158373	2.91038	0.00360986	0.0212479
2	52305000	52310000	2	52405000	52410000	318.038	0.892256	0.12901	6.91616	4.64041e-12	2.00728e-10
2	83630000	83635000	2	83770000	83775000	148.419	0.608413	0.166402	3.65628	0.0002559	0.00220385
2	83655000	83660000	2	83770000	83775000	180.736	1.11953	0.159142	7.03479	1.9956e-12	9.39484e-11
2	90470000	90475000	2	90625000	90630000	222.951	1.1347	0.130827	8.67331	4.19743e-18	4.17331e-16
2	90475000	90480000	2	90675000	90680000	320.911	0.341517	0.113127	3.01887	0.00253717	0.0159748
2	91285000	91290000	2	91480000	91485000	127.254	0.4874	0.161971	3.00919	0.00261944	0.0163614
2	93200000	93205000	2	93415000	93420000	140.475	0.541908	0.155101	3.49391	0.000475997	0.00378158
2	93195000	93200000	2	93470000	93475000	150.879	0.513943	0.151254	3.39788	0.000679108	0.00511751
2	93405000	93410000	2	93790000	93795000	73.2726	0.598067	0.209479	2.85503	0.00430332	0.0246065
2	93475000	93480000	2	93805000	93810000	114.277	0.832791	0.171007	4.86994	1.11633e-06	1.7876e-05
2	68220000	68225000	2	68350000	68355000	136.92	1.55894	0.169084	9.21991	2.97339e-20	3.92223e-18
2	70035000	70040000	2	70555000	70560000	41.2287	1.68424	0.305491	5.51322	3.52322e-08	7.81029e-07
2	70125000	70130000	2	70555000	70560000	103.763	1.43154	0.188224	7.6055	2.83804e-14	1.75052e-12
2	70660000	70665000	2	71050000	71055000	85.1674	0.514601	0.193956	2.65318	0.00797374	0.0409223
2	72725000	72730000	2	73055000	73060000	117.867	0.85162	0.176526	4.82432	1.4048e-06	2.19159e-05
2	73165000	73170000	2	73415000	73420000	81.4326	0.830593	0.20145	4.12308	3.73842e-05	0.000410271
2	73310000	73315000	2	73385000	73390000	219.265	0.501008	0.128371	3.90282	9.50768e-05	0.000936222
2	74300000	74305000	2	74665000	74670000	38.5125	0.757701	0.287236	2.63791	0.00834192	0.0425985
2	75880000	75885000	2	75965000	75970000	319.952	0.310308	0.117671	2.63708	0.00836236	0.0426865
2	78965000	78970000	2	79120000	79125000	151.47	0.787161	0.151144	5.20803	1.90853e-07	3.6273e-06
2	78965000	78970000	2	79260000	79265000	461.536	0.600911	0.109528	5.48636	4.10296e-08	9.00555e-07
2	112500000	112505000	2	112760000	112765000	140.049	0.448566	0.157193	2.85361	0.0043226	0.0246835
2	101690000	101695000	2	101875000	101880000	124.957	0.849813	0.167189	5.08294	3.71646e-07	6.61957e-06
2	101695000	101700000	2	101825000	101830000	195.474	0.593599	0.139502	4.25514	2.08921e-05	0.000244163
2	102675000	102680000	2	103080000	103085000	142.962	0.605702	0.158261	3.82723	0.000129593	0.0012315
2	120480000	120485000	2	120615000	120620000	210.407	0.370837	0.139014	2.66763	0.00763895	0.0394841
2	121570000	121575000	2	121695000	121700000	119.764	1.80091	0.181189	9.93943	2.80427e-23	5.04883e-21
2	121570000	121575000	2	121830000	121835000	76.9345	1.746	0.217135	8.04107	8.90608e-16	6.51955e-14
2	127885000	127890000	2	128570000	128575000	195.426	0.566541	0.145047	3.90592	9.38678e-05	0.000927721
2	135355000	135360000	2	135925000	135930000	46.7614	1.29341	0.264226	4.8951	9.82577e-07	1.59645e-05
2	135360000	135365000	2	135955000	135960000	62.0898	0.683474	0.224461	3.04495	0.00232716	0.0147923
2	135385000	135390000	2	135925000	135930000	41.8591	1.739	0.490298	3.54683	0.000389897	0.00318687
2	135440000	135445000	2	135925000	135930000	38.8439	2.17193	0.327733	6.62713	3.4228e-11	1.28819e-09
2	135655000	135660000	2	135890000	135895000	65.6352	2.26655	0.25681	8.82577	1.08709e-18	1.16801e-16
2	139775000	139780000	2	140155000	140160000	105.713	0.575569	0.175257	3.28414	0.00102293	0.00729967
2	145695000	145700000	2	145885000	145890000	86.7765	2.24374	0.228385	9.82438	8.84193e-23	1.49115e-20
2	145955000	145960000	2	146415000	146420000	80.6201	0.685636	0.199117	3.44338	0.000574486	0.0044191
2	152390000	152395000	2	152435000	152440000	289.662	0.410441	0.118682	3.45831	0.00054358	0.00423021
2	156160000	156165000	2	157110000	157115000	56.0656	0.881401	0.258837	3.40523	0.000661084	0.00500433
2	157285000	157290000	2	157570000	157575000	244.485	0.822466	0.124608	6.60044	4.09951e-11	1.51138e-09
2	157340000	157345000	2	157460000	157465000	341.082	1.01651	0.111236	9.13831	6.34332e-20	7.89832e-18
2	157340000	157345000	2	157570000	157575000	308.21	0.457002	0.11989	3.81185	0.000137929	0.00129776
2	158545000	158550000	2	158860000	158865000	163.423	0.37821	0.146836	2.57573	0.010003	0.0496721
2	172375000	172380000	2	172440000	172445000	639.5	0.271728	0.0934439	2.90792	0.00363838	0.0213919
2	172395000	172400000	2	172435000	172440000	671.059	0.324227	0.0869288	3.72981	0.000191627	0.00172961
2	173555000	173560000	2	174900000	174905000	31.4932	1.03501	0.319065	3.24389	0.00117907	0.00825041
2	173585000	173590000	2	174110000	174115000	59.4739	0.73225	0.234001	3.12926	0.0017525	0.0116162
2	174305000	174310000	2	174855000	174860000	142.206	0.483968	0.161937	2.98862	0.0028024	0.0173496
2	174310000	174315000	2	174900000	174905000	145.889	0.504504	0.163644	3.08293	0.00204974	0.0133224
2	174350000	174355000	2	174855000	174860000	57.5574	0.86746	0.233257	3.7189	0.000200088	0.00178911
2	180170000	180175000	2	180255000	180260000	161.391	0.408246	0.1441	2.83307	0.00461037	0.0260602
2	181390000	181395000	2	181495000	181500000	379.859	0.478114	0.10716	4.46166	8.13257e-06	0.000104686
2	181390000	181395000	2	181580000	181585000	418.397	0.407825	0.113312	3.59914	0.000319267	0.00268535
2	162920000	162925000	2	163330000	163335000	110.782	0.502427	0.170288	2.95046	0.00317296	0.0191716
2	162925000	162930000	2	163410000	163415000	113.408	0.704668	0.174578	4.0364	5.42777e-05	0.000569403
2	162965000	162970000	2	163330000	163335000	112.251	0.929058	0.175843	5.28344	1.26781e-07	2.49131e-06
2	162995000	163000000	2	163330000	163335000	126.133	0.922544	0.17017	5.4213	5.9168e-08	1.26127e-06
2	163015000	163020000	2	163410000	163415000	83.9064	0.737712	0.194863	3.7858	0.000153218	0.00142749
2	163045000	163050000	2	163330000	163335000	160.979	1.30386	0.152416	8.55457	1.18306e-17	1.12585e-15
2	164415000	164420000	2	164520000	164525000	286.789	1.22556	0.13982	8.76531	1.8626e-18	1.92368e-16
2	167075000	167080000	2	167215000	167220000	244.016	0.330154	0.123042	2.68326	0.00729083	0.038003
3	19560000	19565000	3	19690000	19695000	122.937	0.455126	0.166379	2.73548	0.00622885	0.033555
3	19900000	19905000	3	20195000	20200000	95.1365	0.652118	0.197134	3.30799	0.000939698	0.00677101
3	19905000	19910000	3	20510000	20515000	42.7421	0.699727	0.269256	2.59874	0.00935666	0.046975
3	10010000	10015000	3	10305000	10310000	115.734	0.916091	0.168945	5.42243	5.87944e-08	1.25532e-06
3	10010000	10015000	3	10340000	10345000	61.0119	0.806387	0.228375	3.53097	0.000414032	0.00335532
3	27065000	27070000	3	27465000	27470000	48.5705	0.703113	0.251525	2.7954	0.00518352	0.0287391
3	27255000	27260000	3	27460000	27465000	117.748	0.561787	0.171596	3.2739	0.00106075	0.00752123
3	27270000	27275000	3	27345000	27350000	189.801	0.709987	0.143705	4.94059	7.7886e-07	1.29064e-05
3	57840000	57845000	3	58125000	58130000	102.985	0.527571	0.184444	2.86034	0.00423192	0.0242921
3	58505000	58510000	3	58785000	58790000	75.7194	0.625717	0.205139	3.05022	0.00228676	0.0145633
3	60465000	60470000	3	60610000	60615000	140.142	0.434848	0.155525	2.796	0.005174	0.0287063
3	35685000	35690000	3	36140000	36145000	67.0694	0.625379	0.224851	2.7813	0.00541416	0.029844
3	37310000	37315000	3	37415000	37420000	199.914	0.397151	0.143346	2.77058	0.00559569	0.0306922
3	37470000	37475000	3	37975000	37980000	52.6173	0.897621	0.244795	3.66683	0.00024558	0.00212458
3	37640000	37645000	3	37760000	37765000	197.852	0.53334	0.134089	3.97752	6.9638e-05	0.00070986
3	69250000	69255000	3	69700000	69705000	64.5354	1.18656	0.24215	4.90011	9.57841e-07	1.56006e-05
3	79670000	79675000	3	79805000	79810000	129.294	0.589889	0.165423	3.56594	0.000362552	0.00300017
3	85710000	85715000	3	85920000	85925000	96.156	2.39708	0.229046	10.4655	1.24429e-25	2.90837e-23
3	87320000	87325000	3	87495000	87500000	76.8748	0.630435	0.202072	3.11986	0.0018094	0.0119695
3	87760000	87765000	3	87860000	87865000	331.38	0.543873	0.111529	4.87652	1.07976e-06	1.7395e-05
3	93125000	93130000	3	93490000	93495000	39.7209	1.29892	0.300671	4.32007	1.55983e-05	0.000188581
3	93500000	93505000	3	93600000	93605000	203.885	0.473451	0.134848	3.511	0.000446429	0.00357546
3	93545000	93550000	3	93600000	93605000	546.05	0.340983	0.0973497	3.50266	0.000460634	0.00367707
3	106780000	106785000	3	107085000	107090000	105.415	0.579723	0.183499	3.15927	0.00158164	0.0106265
3	106905000	106910000	3	107185000	107190000	178.97	0.373669	0.142113	2.62938	0.00855401	0.043457
3	106945000	106950000	3	107080000	107085000	251.481	0.502414	0.141745	3.54449	0.00039338	0.00320943
3	107205000	107210000	3	107270000	107275000	339.694	0.660351	0.120803	5.46634	4.59414e-08	9.96869e-07
3	107695000	107700000	3	107860000	107865000	337.305	1.04925	0.113008	9.28472	1.62134e-20	2.22692e-18
3	129300000	129305000	3	129420000	129425000	177.393	0.709649	0.14597	4.86162	1.16432e-06	1.84669e-05
3	97900000	97905000	3	98340000	98345000	81.0697	0.567253	0.195303	2.90447	0.00367871	0.0215815
3	97925000	97930000	3	98225000	98230000	94.4734	0.559039	0.189889	2.94403	0.00323973	0.0194515
3	101015000	101020000	3	101285000	101290000	387.945	0.397733	0.105518	3.76936	0.00016367	0.00151114
3	104710000	104715000	3	105055000	105060000	77.4209	0.66327	0.207411	3.19785	0.00138455	0.00944031
3	104760000	104765000	3	105055000	105060000	86.3891	0.684844	0.193576	3.53786	0.000403384	0.003279
3	104770000	104775000	3	104965000	104970000	141.25	0.474331	0.158093	3.00032	0.00269696	0.0167905
3	137915000	137920000	3	138145000	138150000	123.245	0.631946	0.167847	3.76501	0.000166544	0.0015355
3	142485000	142490000	3	142675000	142680000	122.775	0.678675	0.166743	4.07019	4.6974e-05	0.000500268
3	142485000	142490000	3	142705000	142710000	145.179	0.515665	0.153283	3.36414	0.000767826	0.00569268
3	142495000	142500000	3	142625000	142630000	424.598	0.443065	0.119098	3.72018	0.000199084	0.00178132
3	142565000	142570000	3	142615000	142620000	359.487	0.630959	0.129713	4.86426	1.14884e-06	1.83086e-05
4	6560000	6565000	4	8085000	8090000	56.5	0.75743	0.24614	3.07723	0.00208933	0.0135127
4	11625000	11630000	4	11915000	11920000	118.62	0.797485	0.165663	4.8139	1.48011e-06	2.30099e-05
4	11625000	11630000	4	12025000	12030000	117.49	0.443696	0.172287	2.57533	0.0100144	0.0497101
4	11695000	11700000	4	11905000	11910000	97.9445	1.15816	0.194109	5.96653	2.42347e-09	6.65731e-08
4	63415000	63420000	4	63945000	63950000	118.392	0.505099	0.178622	2.82776	0.00468757	0.0264517
4	55345000	55350000	4	55530000	55535000	95.6082	0.591174	0.191759	3.08291	0.0020499	0.0133224
4	45940000	45945000	4	46120000	46125000	68.1159	1.15625	0.223833	5.1657	2.39537e-07	4.45719e-06
4	46385000	46390000	4	46655000	46660000	121.886	0.663201	0.166105	3.99265	6.53381e-05	0.000671163
4	46450000	46455000	4	46650000	46655000	93.9351	1.08254	0.191244	5.66052	1.50913e-08	3.55233e-07
4	46495000	46500000	4	46655000	46660000	189.622	0.833977	0.13708	6.08386	1.17323e-09	3.36873e-08
4	47240000	47245000	4	47400000	47405000	294.04	0.865786	0.133872	6.46728	9.97836e-11	3.47106e-09
4	47245000	47250000	4	47350000	47355000	540.303	0.473084	0.0971257	4.87084	1.11123e-06	1.78252e-05
4	83240000	83245000	4	83465000	83470000	130.607	1.09944	0.16741	6.56734	5.12218e-11	1.8494e-09
4	83255000	83260000	4	83415000	83420000	205.704	0.646819	0.140559	4.60178	4.18901e-06	5.89337e-05
4	84875000	84880000	4	85095000	85100000	116.906	0.620304	0.18596	3.33569	0.000850877	0.00621845
4	88875000	88880000	4	89125000	89130000	188.363	0.60269	0.137119	4.39539	1.10575e-05	0.000137939
4	89145000	89150000	4	89350000	89355000	51.5359	1.35351	0.282534	4.7906	1.66287e-06	2.56121e-05
4	89145000	89150000	4	89520000	89525000	157.04	0.461476	0.160952	2.86716	0.0041417	0.0238977
4	98250000	98255000	4	98320000	98325000	173.72	0.555732	0.159677	3.48035	0.000500757	0.00394768
4	102225000	102230000	4	102485000	102490000	58.8457	0.982005	0.236322	4.15537	3.24763e-05	0.000361471
4	119915000	119920000	4	120100000	120105000	131.756	0.873597	0.172545	5.06301	4.12678e-07	7.25344e-06
4	119915000	119920000	4	120125000	120130000	127.445	0.453429	0.166796	2.71846	0.00655861	0.0348824
4	126600000	126605000	4	126735000	126740000	209.49	0.379313	0.134006	2.83056	0.0046466	0.0262428
4	128710000	128715000	4	128855000	128860000	206.116	0.434988	0.134944	3.22346	0.00126651	0.00874283
4	148160000	148165000	4	148440000	148445000	85.2637	0.569785	0.194411	2.93083	0.00338063	0.0201251
4	148445000	148450000	4	149100000	149105000	20.8033	1.02219	0.396562	2.57762	0.00994842	0.0494378
4	150655000	150660000	4	150860000	150865000	232.942	0.464502	0.124774	3.72276	0.000197059	0.00176915
4	138445000	138450000	4	138560000	138565000	242.942	0.496535	0.126478	3.92585	8.64225e-05	0.000863771
4	144890000	144895000	4	145300000	145305000	92.1909	0.803425	0.192179	4.18061	2.90732e-05	0.000327978
4	145210000	145215000	4	145285000	145290000	792.366	0.348665	0.0868106	4.01639	5.90955e-05	0.000611098
4	145215000	145220000	4	145250000	145255000	1175.88	0.316531	0.102209	3.09691	0.00195547	0.0128275
4	155950000	155955000	4	156240000	156245000	116.936	0.450529	0.174221	2.58597	0.00971059	0.0484729
4	132545000	132550000	4	132675000	132680000	170.587	1.21562	0.146506	8.29742	1.06399e-16	8.80468e-15
4	134940000	134945000	4	135320000	135325000	112.004	0.461187	0.171141	2.69478	0.00704352	0.0369598
4	135960000	135965000	4	136170000	136175000	173.687	0.529179	0.141879	3.72981	0.000191627	0.00172961
5	3200000	3205000	5	3525000	3530000	36.0103	1.02375	0.324861	3.15134	0.00162524	0.0108864
5	3340000	3345000	5	3510000	3515000	150	1.25306	0.159005	7.88061	3.25785e-15	2.20327e-13
5	5495000	5500000	5	5745000	5750000	76.4556	1.37432	0.210865	6.51755	7.14629e-11	2.54572e-09
5	10670000	10675000	5	12025000	12030000	18.0612	1.92739	0.442542	4.35528	1.32899e-05	0.00016319
5	21360000	21365000	5	21420000	21425000	265.333	0.531537	0.118402	4.48927	7.14674e-06	9.32576e-05
5	23845000	23850000	5	24030000	24035000	105.167	0.723568	0.188595	3.83663	0.000124733	0.00119141
5	23845000	23850000	5	24090000	24095000	92.6847	0.540528	0.198676	2.72065	0.00651535	0.0347077
5	27995000	28000000	5	28090000	28095000	168.667	0.43085	0.153391	2.80885	0.00497195	0.0277392
5	30925000	30930000	5	31000000	31005000	348	0.324727	0.112681	2.88182	0.00395383	0.0229229
5	33040000	33045000	5	33140000	33145000	229.167	0.744245	0.130738	5.69267	1.25071e-08	3.00238e-07
5	53355000	53360000	5	53635000	53640000	152.115	0.383582	0.146916	2.61089	0.00903058	0.0456601
5	62895000	62900000	5	63765000	63770000	58.3444	0.68466	0.229881	2.97833	0.00289828	0.0178273
5	36595000	36600000	5	36740000	36745000	291.5	0.450709	0.124582	3.61778	0.000297136	0.00252471
5	38780000	38785000	5	39635000	39640000	32.3225	1.79315	0.331848	5.40353	6.5343e-08	1.38185e-06
5	75210000	75215000	5	75850000	75855000	42.9251	1.81148	0.302137	5.99555	2.02794e-09	5.62881e-08
5	77025000	77030000	5	77170000	77175000	141.5	0.476692	0.164155	2.90392	0.00368524	0.0216007
5	90660000	90665000	5	90900000	90905000	119.916	1.52415	0.174727	8.72302	2.70873e-18	2.75484e-16
5	96910000	96915000	5	97050000	97055000	235.667	0.494527	0.124465	3.97323	7.09049e-05	0.00072167
5	72350000	72355000	5	72710000	72715000	58.3006	0.715158	0.238231	3.00196	0.00268251	0.0167161
5	72885000	72890000	5	73380000	73385000	53.7677	1.14514	0.248897	4.60085	4.20763e-06	5.91331e-05
5	72980000	72985000	5	73380000	73385000	143.877	0.575378	0.154876	3.71509	0.000203129	0.00181265
5	73035000	73040000	5	73095000	73100000	354.833	0.344514	0.105926	3.2524	0.00114437	0.00803711
5	73430000	73435000	5	73635000	73640000	168.333	0.537501	0.14981	3.5879	0.000333356	0.00278626
5	99200000	99205000	5	99630000	99635000	76.584	1.09832	0.235542	4.66294	3.11726e-06	4.52289e-05
5	99240000	99245000	5	99580000	99585000	124.828	1.52723	0.180133	8.47836	2.28386e-17	2.05594e-15
5	99240000	99245000	5	99630000	99635000	73.0765	0.635567	0.21714	2.92699	0.00342259	0.0203304
5	99285000	99290000	5	99570000	99575000	72.7549	0.985404	0.209082	4.71301	2.44089e-06	3.62138e-05
5	103345000	103350000	5	103530000	103535000	115.5	0.595379	0.169579	3.51092	0.000446564	0.00357546
5	103350000	103355000	5	103455000	103460000	173.167	0.530776	0.146167	3.6313	0.000281995	0.00240989
5	103350000	103355000	5	103585000	103590000	118.833	0.461179	0.167066	2.76046	0.00577201	0.0315037
5	123945000	123950000	5	123990000	123995000	413.5	0.38726	0.107493	3.60264	0.000315001	0.00265617
5	113850000	113855000	5	114045000	114050000	84.3333	0.795048	0.197848	4.01847	5.85761e-05	0.00060685
5	113955000	113960000	5	114045000	114050000	207.667	0.567615	0.129966	4.36742	1.25722e-05	0.000154806
5	117305000	117310000	5	117490000	117495000	121	0.465011	0.164408	2.8284	0.0046782	0.02641
5	139280000	139285000	5	139325000	139330000	725.833	0.593249	0.091701	6.46938	9.84035e-11	3.4329e-09
5	142935000	142940000	5	143065000	143070000	157.833	0.407931	0.150259	2.71486	0.00663048	0.0351663
5	148470000	148475000	5	148790000	148795000	124.513	0.528283	0.17078	3.09336	0.00197904	0.0129694
5	148545000	148550000	5	148790000	148795000	175.888	0.51712	0.145504	3.554	0.000379426	0.00311083
6	8270000	8275000	6	8735000	8740000	144.289	0.408497	0.156154	2.61599	0.00889694	0.0450699
6	8275000	8280000	6	8690000	8695000	87.1347	0.611044	0.208287	2.93366	0.00334991	0.0199959
6	8515000	8520000	6	8645000	8650000	136.543	1.5834	0.177951	8.89795	5.68889e-19	6.36917e-17
6	8510000	8515000	6	8730000	8735000	107.089	1.47262	0.183535	8.02364	1.02655e-15	7.47359e-14
6	15720000	15725000	6	15785000	15790000	306.882	1.06739	0.116514	9.16104	5.14015e-20	6.52212e-18
6	17720000	17725000	6	17835000	17840000	205.199	0.542891	0.134243	4.04408	5.2529e-05	0.000553236
6	28420000	28425000	6	28900000	28905000	79.0726	0.535415	0.201248	2.66048	0.00780296	0.040154
6	30405000	30410000	6	30980000	30985000	96.409	0.485093	0.181687	2.66994	0.00758641	0.0392754
6	30535000	30540000	6	30980000	30985000	107.03	0.761939	0.177004	4.30464	1.67255e-05	0.000201114
6	31075000	31080000	6	31175000	31180000	376.667	0.370393	0.105927	3.49669	0.000471071	0.00374475
6	31220000	31225000	6	31400000	31405000	131.316	0.664726	0.163792	4.05835	4.9421e-05	0.000523399
6	65510000	65515000	6	65570000	65575000	274.643	0.482388	0.12388	3.894	9.86049e-05	0.000965255
6	38650000	38655000	6	38910000	38915000	130.808	0.463391	0.157722	2.93802	0.00330317	0.01977
6	51210000	51215000	6	51360000	51365000	135.296	0.526173	0.17095	3.07793	0.00208444	0.0134876
6	52260000	52265000	6	52590000	52595000	103.526	0.527742	0.182866	2.88595	0.00390231	0.0226538
6	66840000	66845000	6	66955000	66960000	167.466	0.761762	0.153302	4.96903	6.72888e-07	1.12624e-05
6	71920000	71925000	6	72095000	72100000	174.973	0.607991	0.144493	4.20777	2.57906e-05	0.000295705
6	71925000	71930000	6	72160000	72165000	239.433	0.543052	0.129888	4.18091	2.90346e-05	0.00032782
6	91165000	91170000	6	91275000	91280000	117.85	0.775396	0.17027	4.55392	5.26551e-06	7.18774e-05
6	82995000	83000000	6	83100000	83105000	411.177	0.397521	0.104715	3.79621	0.000146927	0.00137658
6	83350000	83355000	6	83570000	83575000	153.655	0.693426	0.149756	4.63038	3.65003e-06	5.21774e-05
6	84505000	84510000	6	84910000	84915000	57.6557	0.697711	0.231798	3.01	0.00261251	0.0163257
6	88840000	88845000	6	89640000	89645000	76.5501	0.54712	0.202114	2.70699	0.00678961	0.0358249
6	100760000	100765000	6	100870000	100875000	102.331	0.552163	0.176342	3.13121	0.00174085	0.0115505
6	108415000	108420000	6	108735000	108740000	180.976	0.406613	0.14782	2.75073	0.00594618	0.0323219
6	108420000	108425000	6	108710000	108715000	274.321	0.447629	0.146056	3.06478	0.00217829	0.013966
6	108555000	108560000	6	108655000	108660000	217.895	0.555491	0.13502	4.11413	3.88644e-05	0.0004233
6	113035000	113040000	6	113455000	113460000	70.1388	0.645637	0.209644	3.07969	0.00207218	0.0134407
6	122250000	122255000	6	122390000	122395000	76.1088	0.723873	0.209514	3.45501	0.000550274	0.00426735
6	122255000	122260000	6	122300000	122305000	287.607	1.46959	0.126769	11.5926	4.49033e-31	1.61688e-28
6	122495000	122500000	6	122560000	122565000	199.356	1.48583	0.141298	10.5155	7.32549e-26	1.7745e-23
6	128845000	128850000	6	129255000	129260000	370.279	0.313738	0.110267	2.84527	0.0044374	0.0252216
6	114780000	114785000	6	114925000	114930000	146.724	0.417413	0.154985	2.69326	0.0070758	0.0370853
6	115895000	115900000	6	116000000	116005000	243.263	0.455578	0.129367	3.52159	0.000428964	0.0034574
6	119495000	119500000	6	120320000	120325000	67.3627	0.595003	0.22016	2.70259	0.00688011	0.036245
6	149125000	149130000	6	149440000	149445000	90.0124	0.634727	0.209262	3.03317	0.00241998	0.015302
7	4940000	4945000	7	5045000	5050000	346.929	0.489802	0.115857	4.22766	2.36131e-05	0.000273325
7	6355000	6360000	7	6930000	6935000	163.333	0.391021	0.14539	2.68946	0.00715682	0.0373958
7	25100000	25105000	7	25200000	25205000	401.807	0.324199	0.108185	2.99671	0.0027291	0.016951
7	25755000	25760000	7	25805000	25810000	651.009	0.309092	0.100244	3.0834	0.0020465	0.0133146
7	51615000	51620000	7	51970000	51975000	83.8333	1.28996	0.201942	6.38776	1.68336e-10	5.6635e-09
7	35025000	35030000	7	35170000	35175000	235.989	0.570444	0.125119	4.55922	5.13444e-06	7.02321e-05
7	35900000	35905000	7	37350000	37355000	43.1984	0.832503	0.277544	2.99954	0.0027039	0.016818
7	46960000	46965000	7	47150000	47155000	165.661	0.995308	0.155787	6.38889	1.67096e-10	5.63599e-09
7	47020000	47025000	7	47080000	47085000	296.401	0.480841	0.117103	4.10614	4.02319e-05	0.00043649
7	47025000	47030000	7	47145000	47150000	198.927	0.748404	0.136104	5.49878	3.82422e-08	8.40922e-07
7	49615000	49620000	7	49920000	49925000	78.5	0.797737	0.208982	3.81726	0.000134944	0.00127593
7	67785000	67790000	7	68480000	68485000	55.0989	0.771358	0.240523	3.207	0.00134129	0.00919421
7	68575000	68580000	7	68830000	68835000	76	1.37326	0.220312	6.23326	4.56835e-10	1.42539e-08
7	96520000	96525000	7	96915000	96920000	39.8333	1.15687	0.279804	4.13456	3.55631e-05	0.000392224
7	96770000	96775000	7	96915000	96920000	83.0823	1.8166	0.21134	8.5956	8.28304e-18	8.0551e-16
7	74025000	74030000	7	74355000	74360000	133.667	0.427638	0.165245	2.5879	0.00965635	0.0482745
7	82120000	82125000	7	82265000	82270000	286.007	0.477647	0.121972	3.91605	9.00118e-05	0.000893968
7	83915000	83920000	7	84350000	84355000	83.1667	0.568117	0.194352	2.92314	0.00346524	0.020528
7	84085000	84090000	7	84270000	84275000	388.344	0.279643	0.107957	2.59031	0.00958889	0.0479913
7	89085000	89090000	7	89420000	89425000	121	0.764588	0.165203	4.62816	3.68922e-06	5.26248e-05
7	108815000	108820000	7	109025000	109030000	29.921	1.04471	0.323118	3.23321	0.00122409	0.00850736
7	110060000	110065000	7	110620000	110625000	38.3333	0.74366	0.282062	2.63652	0.00837623	0.0427079
7	110165000	110170000	7	110265000	110270000	280.375	0.436549	0.127607	3.42105	0.000623793	0.00475718
7	112470000	112475000	7	112865000	112870000	34	1.06413	0.300364	3.5428	0.000395901	0.00322605
7	98485000	98490000	7	98585000	98590000	464.48	2.40078	0.122273	19.6345	7.84887e-86	1.04571e-81
7	98485000	98490000	7	98695000	98700000	151.745	1.46302	0.158799	9.213	3.17146e-20	4.10226e-18
7	98740000	98745000	7	99075000	99080000	93.8333	0.481035	0.183655	2.61923	0.00881296	0.0446615
7	99620000	99625000	7	99875000	99880000	167.833	0.667837	0.150619	4.43395	9.25228e-06	0.000117841
7	99620000	99625000	7	99795000	99800000	185.834	0.627561	0.138925	4.51726	6.26439e-06	8.28803e-05
7	99655000	99660000	7	99795000	99800000	176.313	0.634883	0.155066	4.09428	4.23487e-05	0.000456852
7	101055000	101060000	7	101230000	101235000	235.745	0.322826	0.124229	2.59863	0.00935956	0.046975
7	101060000	101065000	7	101365000	101370000	115.667	0.651105	0.172518	3.77412	0.000160572	0.00148872
7	102505000	102510000	7	102915000	102920000	62.6667	0.75336	0.23423	3.21633	0.00129841	0.00893529
7	122990000	122995000	7	123180000	123185000	171.992	0.428433	0.155934	2.74753	0.00600457	0.0325857
7	128450000	128455000	7	128700000	128705000	238.833	0.366406	0.128431	2.85295	0.00433155	0.0247149
7	114500000	114505000	7	114815000	114820000	38.3333	1.56828	0.298635	5.2515	1.50864e-07	2.89621e-06
7	116240000	116245000	7	116605000	116610000	66	0.621488	0.217407	2.85865	0.00425454	0.0243705
7	116330000	116335000	7	116500000	116505000	91.9091	1.07163	0.188404	5.68795	1.28573e-08	3.06985e-07
7	116330000	116335000	7	116440000	116445000	135.449	0.466517	0.167721	2.7815	0.00541087	0.0298382
7	116455000	116460000	7	116605000	116610000	156.17	0.425148	0.15873	2.67844	0.00739665	0.0384493
7	119845000	119850000	7	120060000	120065000	72.8454	0.570207	0.208028	2.74102	0.0061249	0.0331177
7	121730000	121735000	7	121965000	121970000	97.4061	0.518662	0.18033	2.87619	0.00402513	0.0232655
7	130770000	130775000	7	130915000	130920000	348.179	0.449705	0.108264	4.15377	3.27035e-05	0.000363697
7	132765000	132770000	7	132805000	132810000	848.072	0.550516	0.0892752	6.1665	6.98174e-10	2.09029e-08
7	137475000	137480000	7	137780000	137785000	32.6667	2.98351	0.399402	7.46995	8.02234e-14	4.50977e-12
7	137475000	137480000	7	138825000	138830000	49.441	0.869636	0.251201	3.46191	0.00053636	0.0041838
7	139230000	139235000	7	139295000	139300000	368.615	0.340387	0.108214	3.14551	0.00165798	0.0110668
7	139905000	139910000	7	140060000	140065000	187.837	0.929399	0.139365	6.6688	2.57907e-11	9.87385e-10
7	139965000	139970000	7	139995000	140000000	944.072	0.24589	0.0833553	2.9499	0.00317881	0.0191982
7	140850000	140855000	7	141180000	141185000	158.167	0.626893	0.150132	4.17563	2.97167e-05	0.00033467
7	140905000	140910000	7	141175000	141180000	113.833	0.507907	0.175478	2.89442	0.00379855	0.0221286
8	27215000	27220000	8	27280000	27285000	203.139	0.382321	0.135392	2.82381	0.00474567	0.0266554
8	61220000	61225000	8	61370000	61375000	123.508	0.698314	0.177133	3.94232	8.06958e-05	0.000809571
8	61220000	61225000	8	61450000	61455000	117.886	0.515789	0.16965	3.04032	0.0023633	0.0149721
8	34145000	34150000	8	34810000	34815000	140.069	0.435865	0.164428	2.6508	0.00803008	0.0411796
8	34740000	34745000	8	34805000	34810000	450.41	0.777245	0.103908	7.48012	7.42525e-14	4.19181e-12
8	40295000	40300000	8	40380000	40385000	204.145	0.451518	0.14289	3.15991	0.00157819	0.0106086
8	40295000	40300000	8	40420000	40425000	139.705	0.838983	0.157919	5.31276	1.07979e-07	2.16147e-06
8	40305000	40310000	8	40510000	40515000	83.603	0.502323	0.194338	2.58479	0.00974391	0.0485846
8	40575000	40580000	8	40890000	40895000	28.6838	1.12718	0.350347	3.21731	0.001294	0.00890952
8	70715000	70720000	8	70845000	70850000	358.994	0.297497	0.111126	2.67712	0.00742576	0.0385555
8	86740000	86745000	8	86890000	86895000	148.887	0.409061	0.152024	2.69076	0.00712889	0.0373321
8	86810000	86815000	8	86900000	86905000	278.281	0.942235	0.120125	7.8438	4.37112e-15	2.92645e-13
8	113635000	113640000	8	114130000	114135000	41.7567	0.856689	0.273782	3.12909	0.00175348	0.0116169
8	114075000	114080000	8	114365000	114370000	106.77	0.471399	0.174786	2.697	0.00699663	0.0367571
8	114770000	114775000	8	116140000	116145000	35.1583	3.27133	0.403792	8.10153	5.42743e-16	4.08529e-14
8	114770000	114775000	8	116440000	116445000	29.7989	1.92093	0.350149	5.48602	4.11084e-08	9.008e-07
8	114930000	114935000	8	115710000	115715000	93.0808	1.13404	0.193204	5.86963	4.3678e-09	1.13214e-07
8	114930000	114935000	8	116140000	116145000	21.9548	4.44866	0.659321	6.74734	1.50576e-11	6.04255e-10
8	114980000	114985000	8	115705000	115710000	120.862	0.6375	0.173541	3.67348	0.000239268	0.00207943
8	115090000	115095000	8	115710000	115715000	148.658	0.778608	0.161177	4.83075	1.36017e-06	2.12944e-05
8	115160000	115165000	8	115705000	115710000	89.3022	0.911562	0.204457	4.45846	8.255e-06	0.00010616
8	115185000	115190000	8	115700000	115705000	89.6952	1.00857	0.197378	5.10982	3.22464e-07	5.81352e-06
8	115230000	115235000	8	115700000	115705000	118.139	1.06671	0.173157	6.16036	7.25807e-10	2.16345e-08
8	117105000	117110000	8	117470000	117475000	127.259	0.504341	0.167363	3.01345	0.00258296	0.016179
8	117770000	117775000	8	117860000	117865000	142.701	1.68737	0.164892	10.2332	1.40801e-24	2.84225e-22
8	120820000	120825000	8	121090000	121095000	107.45	1.32795	0.182489	7.2769	3.41567e-13	1.79161e-11
8	121115000	121120000	8	121510000	121515000	96.8797	0.681989	0.191288	3.56525	0.000363511	0.00300252
8	107410000	107415000	8	107575000	107580000	160.202	0.760497	0.150015	5.06948	3.9891e-07	7.04865e-06
8	107450000	107455000	8	107575000	107580000	222.663	0.621119	0.139093	4.4655	7.98814e-06	0.000103026
8	111675000	111680000	8	111830000	111835000	195.168	0.37106	0.13672	2.71402	0.00664721	0.035225
8	111715000	111720000	8	111830000	111835000	215.318	0.490795	0.132019	3.71762	0.000201105	0.00179579
8	113660000	113665000	8	113980000	113985000	106.882	3.05582	0.23049	13.2579	4.06039e-40	3.60644e-37
8	126575000	126580000	8	126915000	126920000	232.774	0.410134	0.128133	3.20084	0.00137026	0.00935724
8	126825000	126830000	8	126870000	126875000	626.847	0.397104	0.0927296	4.28239	1.84899e-05	0.00021897
8	128375000	128380000	8	128485000	128490000	233.953	0.570053	0.132038	4.31734	1.5792e-05	0.000190749
9	7215000	7220000	9	7590000	7595000	90.6041	1.0365	0.219147	4.72972	2.24832e-06	3.35811e-05
9	20885000	20890000	9	21160000	21165000	185.341	0.420796	0.138303	3.04256	0.00234577	0.0148938
9	21015000	21020000	9	21140000	21145000	450.159	0.279054	0.104067	2.68148	0.0073297	0.038146
9	25315000	25320000	9	25585000	25590000	83.2134	0.562128	0.19443	2.89115	0.0038383	0.0223406
9	14775000	14780000	9	15015000	15020000	253.797	0.356787	0.128337	2.78007	0.00543475	0.0299451
9	15685000	15690000	9	15880000	15885000	106.945	0.590059	0.175816	3.35611	0.00079047	0.00583459
9	40225000	40230000	9	40750000	40755000	31.1726	1.21181	0.317612	3.81539	0.000135969	0.00128385
9	40635000	40640000	9	40750000	40755000	283.406	0.587592	0.116984	5.02282	5.09171e-07	8.75314e-06
9	41470000	41475000	9	41945000	41950000	42.3981	1.19441	0.284461	4.19885	2.6828e-05	0.000304714
9	50330000	50335000	9	50435000	50440000	200.717	1.12026	0.154057	7.2717	3.54994e-13	1.85474e-11
9	50455000	50460000	9	50670000	50675000	145.524	0.533955	0.154722	3.45105	0.000558401	0.0043153
9	50530000	50535000	9	50600000	50605000	289.669	0.558964	0.117321	4.76442	1.89401e-06	2.88387e-05
9	50800000	50805000	9	51145000	51150000	117.01	0.51923	0.174015	2.98382	0.00284674	0.0175507
9	50845000	50850000	9	51050000	51055000	173.927	0.81375	0.150662	5.40116	6.62126e-08	1.39802e-06
9	51985000	51990000	9	52285000	52290000	38.8197	1.3233	0.287832	4.59748	4.27641e-06	5.99732e-05
9	53750000	53755000	9	53815000	53820000	365.503	0.391661	0.111395	3.51597	0.000438155	0.00352509
9	54550000	54555000	9	54675000	54680000	128.977	0.945713	0.163507	5.78394	7.29716e-09	1.83089e-07
9	54615000	54620000	9	54675000	54680000	307.169	0.49822	0.11832	4.21079	2.54478e-05	0.000292025
9	55020000	55025000	9	55110000	55115000	180.168	0.615278	0.150873	4.07811	4.54027e-05	0.000486254
9	56200000	56205000	9	56555000	56560000	198.121	0.380933	0.139181	2.73695	0.00620109	0.0334539
9	57260000	57265000	9	57430000	57435000	487.206	0.267035	0.0961494	2.77729	0.00548146	0.0301775
9	58900000	58905000	9	59275000	59280000	32.817	0.809881	0.30109	2.68983	0.00714893	0.0373951
9	65130000	65135000	9	65185000	65190000	358	0.419492	0.114897	3.65104	0.000261177	0.00224785
9	65665000	65670000	9	65845000	65850000	170.444	0.409005	0.147634	2.77041	0.00559859	0.0306955
9	92145000	92150000	9	92605000	92610000	35.706	1.55788	0.320173	4.86573	1.14035e-06	1.81951e-05
9	94535000	94540000	9	94605000	94610000	167.213	0.420458	0.147016	2.85994	0.00423717	0.0243117
9	94925000	94930000	9	95400000	95405000	102.823	0.542938	0.176535	3.07553	0.00210126	0.0135569
9	74905000	74910000	9	75260000	75265000	79.5372	0.545037	0.20369	2.67582	0.00745467	0.0386754
9	83485000	83490000	9	83605000	83610000	120.731	0.747076	0.190444	3.92282	8.75186e-05	0.000873416
9	83810000	83815000	9	83905000	83910000	257.007	0.556728	0.124768	4.46211	8.11563e-06	0.000104569
9	86590000	86595000	9	86745000	86750000	73.7399	1.51912	0.241622	6.28717	3.23302e-10	1.02801e-08
9	86595000	86600000	9	86800000	86805000	81.3398	1.01631	0.199617	5.09127	3.55668e-07	6.36903e-06
9	88240000	88245000	9	88545000	88550000	89.9793	0.539055	0.191237	2.81877	0.00482077	0.0269862
9	88240000	88245000	9	88395000	88400000	186.306	0.39925	0.150192	2.65827	0.00785428	0.0404025
9	88240000	88245000	9	88495000	88500000	58.8569	0.726117	0.229436	3.1648	0.00155192	0.010469
9	78770000	78775000	9	79720000	79725000	64.5711	1.51106	0.238097	6.34643	2.2037e-10	7.23149e-09
9	79040000	79045000	9	79715000	79720000	31.8834	1.79673	0.334336	5.37401	7.7003e-08	1.60801e-06
9	66880000	66885000	9	66915000	66920000	758.22	0.244095	0.0863974	2.82526	0.00472423	0.0265967
9	67755000	67760000	9	67970000	67975000	61.3163	1.11446	0.229588	4.85419	1.20883e-06	1.91046e-05
9	67755000	67760000	9	67800000	67805000	342.512	1.03137	0.112929	9.1329	6.66873e-20	8.22663e-18
9	67820000	67825000	9	67970000	67975000	146.504	0.531433	0.152334	3.48861	0.000485539	0.0038505
9	70110000	70115000	9	70385000	70390000	96.3448	1.34918	0.195651	6.89587	5.35348e-12	2.27874e-10
9	102480000	102485000	9	102540000	102545000	306.135	0.70981	0.12482	5.68666	1.29548e-08	3.08209e-07
9	102635000	102640000	9	102875000	102880000	125.926	1.42442	0.16886	8.4355	3.2978e-17	2.89057e-15
9	114415000	114420000	9	114495000	114500000	641.138	0.436295	0.0920408	4.74023	2.13474e-06	3.22097e-05
9	114445000	114450000	9	114490000	114495000	734.828	0.452516	0.094451	4.79101	1.6594e-06	2.56121e-05
9	110410000	110415000	9	110780000	110785000	136.212	0.475573	0.169359	2.80808	0.00498377	0.0277859
9	110995000	111000000	9	111070000	111075000	286.859	0.446892	0.131117	3.40835	0.000653576	0.00495876
9	123150000	123155000	9	123515000	123520000	71.995	0.566696	0.20783	2.72673	0.00639659	0.0342531
9	123155000	123160000	9	123250000	123255000	411.702	0.3124	0.102239	3.05557	0.00224632	0.0143401
9	123160000	123165000	9	123435000	123440000	125.247	0.675933	0.163328	4.13851	3.49566e-05	0.000386496
9	123255000	123260000	9	123440000	123445000	155.244	0.846925	0.168317	5.03171	4.8612e-07	8.40023e-06
X	20160000	20165000	X	20335000	20340000	54.9049	0.750095	0.235446	3.18585	0.00144331	0.00979584
X	71645000	71650000	X	71945000	71950000	48.0187	0.721684	0.257023	2.80786	0.00498724	0.0277896
X	85675000	85680000	X	85915000	85920000	69.1631	0.57067	0.215018	2.65406	0.00795298	0.0408314
X	106580000	106585000	X	106760000	106765000	58.8143	1.62306	0.246398	6.58714	4.48376e-11	1.63216e-09
X	103260000	103265000	X	103440000	103445000	118.219	0.503172	0.176452	2.85161	0.00434978	0.0248083
X	103270000	103275000	X	103370000	103375000	126.185	0.419387	0.160857	2.60721	0.00912839	0.0460324
X	136970000	136975000	X	137015000	137020000	213.396	0.354755	0.131495	2.69785	0.00697881	0.036678
X	139415000	139420000	X	139660000	139665000	56.0682	0.885066	0.235606	3.75655	0.000172272	0.00158179
X	167285000	167290000	X	167355000	167360000	145.181	0.43159	0.151936	2.8406	0.00450284	0.0255403
1	74310000	74315000	1	74360000	74365000	490.553	0.384481	0.10931	3.51734	0.000435902	0.00350908
1	86180000	86185000	1	86335000	86340000	276.273	0.443068	0.122326	3.62204	0.00029229	0.00248512
11	67965000	67970000	11	68415000	68420000	124.966	0.437577	0.162447	2.69365	0.00706733	0.0370701
11	85845000	85850000	11	86170000	86175000	110.947	0.614123	0.177625	3.45742	0.000545383	0.00424176
17	44455000	44460000	17	44915000	44920000	43.9885	0.783877	0.263364	2.97641	0.00291647	0.0179143
2	102680000	102685000	2	103060000	103065000	153.474	0.715245	0.15259	4.68737	2.76733e-06	4.05601e-05
3	86790000	86795000	3	86975000	86980000	177.453	0.826056	0.165645	4.9869	6.13559e-07	1.03868e-05
3	107200000	107205000	3	107465000	107470000	246.72	0.661229	0.124812	5.29781	1.17197e-07	2.32699e-06
5	139280000	139285000	5	139355000	139360000	351.5	0.439809	0.110873	3.96678	7.28497e-05	0.000738081
1	34005000	34010000	1	34160000	34165000	104.961	1.74424	0.192794	9.04718	1.46712e-19	1.74521e-17
1	40000000	40005000	1	40375000	40380000	66.8122	1.20908	0.224152	5.39403	6.88934e-08	1.45232e-06
1	60760000	60765000	1	60940000	60945000	176.274	1.1684	0.166798	7.00486	2.47242e-12	1.12041e-10
1	60875000	60880000	1	60910000	60915000	719.417	0.671687	0.0901162	7.45357	9.08469e-14	5.08552e-12
1	60980000	60985000	1	61040000	61045000	350.636	0.693415	0.120562	5.75154	8.84367e-09	2.19412e-07
1	69545000	69550000	1	69650000	69655000	213.961	2.35699	0.152905	15.4147	1.30288e-53	4.33956e-50
1	69590000	69595000	1	69765000	69770000	92.248	1.42979	0.204831	6.98035	2.94444e-12	1.30763e-10
1	95615000	95620000	1	95755000	95760000	119.671	0.866713	0.178197	4.8638	1.15151e-06	1.83292e-05
1	127205000	127210000	1	127350000	127355000	306.956	0.361598	0.118154	3.0604	0.00221044	0.0141313
1	153290000	153295000	1	153335000	153340000	298.265	1.12818	0.122186	9.23327	2.62499e-20	3.5326e-18
1	153560000	153565000	1	153670000	153675000	151.604	1.41336	0.156345	9.04001	1.56658e-19	1.84704e-17
1	130870000	130875000	1	130980000	130985000	127.124	0.65033	0.165802	3.92234	8.76937e-05	0.000874508
1	133655000	133660000	1	133895000	133900000	104.15	0.640767	0.184434	3.47423	0.000512322	0.00402694
1	134150000	134155000	1	134330000	134335000	86.1269	0.636962	0.192272	3.31282	0.000923594	0.00668312
1	181835000	181840000	1	182125000	182130000	113.68	0.589574	0.171521	3.43733	0.000587474	0.00450341
1	164870000	164875000	1	165035000	165040000	132.241	0.572692	0.157518	3.63573	0.000277193	0.00237342
1	164890000	164895000	1	165035000	165040000	170.073	0.688922	0.141326	4.87469	1.0898e-06	1.75143e-05
10	19500000	19505000	10	19590000	19595000	290.269	0.472839	0.119855	3.9451	7.97662e-05	0.000800847
10	24380000	24385000	10	24620000	24625000	49.6194	2.18356	0.282399	7.73219	1.05713e-14	6.70674e-13
10	24410000	24415000	10	24600000	24605000	64.8376	2.18979	0.24925	8.78554	1.55612e-18	1.64541e-16
10	13015000	13020000	10	13190000	13195000	93.5657	0.656963	0.184615	3.55855	0.000372906	0.00306681
10	13630000	13635000	10	14205000	14210000	59.0561	0.725614	0.244368	2.96935	0.00298433	0.0182303
10	17730000	17735000	10	17795000	17800000	190	0.428334	0.136148	3.14609	0.00165469	0.0110559
10	44445000	44450000	10	44820000	44825000	38.8897	2.97237	0.371476	8.00152	1.22893e-15	8.85029e-14
10	62105000	62110000	10	62180000	62185000	140.333	0.597825	0.15584	3.83614	0.000124986	0.00119282
10	95545000	95550000	10	96030000	96035000	102.264	0.831798	0.188144	4.42106	9.82187e-06	0.0001238
10	95900000	95905000	10	96030000	96035000	160.316	0.98874	0.1554	6.36253	1.9846e-10	6.6102e-09
11	4150000	4155000	11	4885000	4890000	48.1496	0.929203	0.251777	3.69058	0.000223743	0.00196113
11	4430000	4435000	11	4835000	4840000	123.41	1.17663	0.17861	6.58768	4.46759e-11	1.63073e-09
11	23855000	23860000	11	23950000	23955000	95.4477	0.727772	0.18683	3.89538	9.80449e-05	0.000961187
11	59620000	59625000	11	60025000	60030000	41.8683	1.06246	0.285218	3.72508	0.000195252	0.00175529
11	74945000	74950000	11	75290000	75295000	98.2423	0.50227	0.184152	2.72747	0.00638224	0.03419
11	85850000	85855000	11	85970000	85975000	121.77	0.85387	0.178889	4.77319	1.81329e-06	2.77684e-05
11	88550000	88555000	11	88615000	88620000	500.194	0.341283	0.0956058	3.56969	0.00035741	0.00296315
11	101915000	101920000	11	101965000	101970000	260.829	0.524028	0.123102	4.25685	2.07325e-05	0.000242723
11	102060000	102065000	11	102135000	102140000	223.21	0.537042	0.133023	4.03722	5.40893e-05	0.000567874
11	104345000	104350000	11	104455000	104460000	368.715	0.293585	0.112989	2.59835	0.00936722	0.0469877
11	115550000	115555000	11	115810000	115815000	109.343	0.722903	0.181954	3.97299	7.0976e-05	0.000721842
11	115610000	115615000	11	115705000	115710000	310.56	0.468341	0.12462	3.75814	0.000171182	0.00157395
12	33025000	33030000	12	33380000	33385000	102.073	1.16392	0.183854	6.33067	2.44104e-10	7.95159e-09
12	41110000	41115000	12	41480000	41485000	42.9443	0.812744	0.278781	2.91535	0.00355288	0.020954
12	82120000	82125000	12	82490000	82495000	60.6958	0.593276	0.22451	2.64254	0.00822879	0.0420691
12	79290000	79295000	12	80170000	80175000	70.6667	0.593474	0.215522	2.75366	0.00589327	0.0320867
12	79755000	79760000	12	80110000	80115000	103.255	0.886095	0.17961	4.93344	8.07939e-07	1.33716e-05
12	113225000	113230000	12	113255000	113260000	506.411	1.20127	0.120076	10.0043	1.45975e-23	2.76494e-21
12	103140000	103145000	12	103370000	103375000	81.2915	1.15955	0.202839	5.71659	1.08684e-08	2.66175e-07
12	118990000	118995000	12	119325000	119330000	35.8417	1.02999	0.291548	3.53283	0.000411141	0.00333595
12	119170000	119175000	12	119320000	119325000	75.5184	2.16186	0.243162	8.89063	6.07655e-19	6.74649e-17
13	13515000	13520000	13	13830000	13835000	52.085	1.21984	0.266662	4.57447	4.77423e-06	6.6051e-05
13	30745000	30750000	13	30975000	30980000	152.489	0.837483	0.158247	5.29227	1.20811e-07	2.38453e-06
13	52825000	52830000	13	52980000	52985000	188.652	0.65136	0.143102	4.55171	5.32119e-06	7.24889e-05
13	56195000	56200000	13	56265000	56270000	167.57	0.748232	0.145692	5.13572	2.81065e-07	5.1508e-06
13	43265000	43270000	13	43300000	43305000	586.472	0.359704	0.0979421	3.67262	0.000240078	0.00208511
13	43750000	43755000	13	43795000	43800000	405.797	1.48581	0.109591	13.5578	7.12404e-42	8.62851e-39
13	45685000	45690000	13	45965000	45970000	161.33	0.804628	0.159337	5.04983	4.42195e-07	7.70113e-06
13	45845000	45850000	13	45965000	45970000	228.72	0.582189	0.132507	4.39364	1.11469e-05	0.000138665
13	47155000	47160000	13	47290000	47295000	65.96	1.42963	0.224644	6.364	1.96568e-10	6.56361e-09
13	75815000	75820000	13	75875000	75880000	140.157	0.583918	0.156624	3.72815	0.000192894	0.00173526
13	110385000	110390000	13	110670000	110675000	35.2269	1.52089	0.310427	4.89934	9.6159e-07	1.56426e-05
14	14630000	14635000	14	14700000	14705000	171.004	0.448154	0.150369	2.98036	0.00287909	0.0177255
14	14770000	14775000	14	16410000	16415000	56	1.11757	0.256463	4.35762	1.31486e-05	0.000161753
14	27345000	27350000	14	27380000	27385000	1022.91	0.265463	0.0839289	3.16295	0.00156177	0.0105142
14	32770000	32775000	14	32815000	32820000	287.752	0.683787	0.127452	5.36506	8.09207e-08	1.67668e-06
14	44990000	44995000	14	45040000	45045000	241.837	1.18276	0.131544	8.99133	2.44257e-19	2.80538e-17
14	63205000	63210000	14	63370000	63375000	73.5417	1.11838	0.211867	5.2787	1.30107e-07	2.5529e-06
14	75190000	75195000	14	75225000	75230000	667.166	0.266649	0.0965384	2.7621	0.00574302	0.0313969
14	79390000	79395000	14	79525000	79530000	120.839	0.500486	0.165965	3.01562	0.00256456	0.0160864
14	99930000	99935000	14	100085000	100090000	58.1837	0.77038	0.232251	3.31702	0.000909842	0.00660232
14	103550000	103555000	14	103715000	103720000	193.353	0.430988	0.13866	3.10824	0.00188205	0.0124061
15	9455000	9460000	15	9525000	9530000	176.282	0.427205	0.145787	2.93034	0.00338591	0.0201476
15	58380000	58385000	15	58410000	58415000	595.731	0.521734	0.090151	5.78734	7.15105e-09	1.80101e-07
15	66560000	66565000	15	67170000	67175000	41.9559	0.91313	0.289279	3.15657	0.00159635	0.0107037
15	73570000	73575000	15	73760000	73765000	102.596	0.837356	0.186918	4.4798	7.4712e-06	9.70164e-05
15	74920000	74925000	15	74995000	75000000	262.247	0.361747	0.137808	2.62501	0.00866459	0.0439598
15	79825000	79830000	15	80075000	80080000	135.994	0.503023	0.156513	3.21395	0.00130924	0.00899588
16	18445000	18450000	16	18500000	18505000	363.482	0.487977	0.117418	4.1559	3.24004e-05	0.00036123
16	11660000	11665000	16	11940000	11945000	50.9654	0.844166	0.245028	3.44518	0.000570685	0.00439493
16	43620000	43625000	16	43655000	43660000	594.976	0.710836	0.0982355	7.23605	4.61956e-13	2.36717e-11
16	43620000	43625000	16	43700000	43705000	360.16	1.0522	0.113788	9.24697	2.30948e-20	3.13972e-18
16	87840000	87845000	16	88200000	88205000	33.8785	1.06731	0.302434	3.52906	0.000417041	0.00337355
16	96200000	96205000	16	96340000	96345000	183.167	0.676366	0.141728	4.77229	1.82144e-06	2.78291e-05
16	96685000	96690000	16	97290000	97295000	28.4693	2.05504	0.376464	5.4588	4.79375e-08	1.03512e-06
16	96790000	96795000	16	97290000	97295000	31.5541	2.19765	0.354451	6.20014	5.64123e-10	1.72777e-08
16	96850000	96855000	16	97290000	97295000	42.7785	1.70693	0.286596	5.95588	2.58677e-09	7.04776e-08
17	8180000	8185000	17	8295000	8300000	145.876	1.16058	0.154342	7.51954	5.49706e-14	3.17045e-12
17	83970000	83975000	17	84480000	84485000	88.0495	0.596328	0.189012	3.15498	0.0016051	0.0107569
17	85665000	85670000	17	86060000	86065000	46.8175	0.794464	0.265402	2.99343	0.00275859	0.0171102
18	10530000	10535000	18	10610000	10615000	159.615	0.41358	0.152353	2.71462	0.00663511	0.0351769
18	12235000	12240000	18	12740000	12745000	41.5969	1.21449	0.28054	4.32914	1.49694e-05	0.000181803
18	38010000	38015000	18	38285000	38290000	76.6927	0.71177	0.218998	3.25012	0.00115357	0.00809323
18	60200000	60205000	18	60680000	60685000	67.3198	0.731276	0.227409	3.21568	0.00130134	0.00894624
18	60200000	60205000	18	60315000	60320000	111.995	1.47136	0.181282	8.11644	4.80069e-16	3.63407e-14
18	60210000	60215000	18	60370000	60375000	81.2321	1.19729	0.218303	5.48456	4.14503e-08	9.06801e-07
18	60205000	60210000	18	60535000	60540000	43.6724	1.27856	0.275511	4.64066	3.47291e-06	4.98595e-05
18	75835000	75840000	18	76145000	76150000	79.4729	1.85759	0.221277	8.39486	4.66433e-17	3.95815e-15
18	77280000	77285000	18	77600000	77605000	35.937	1.66491	0.315935	5.26979	1.36577e-07	2.65251e-06
18	78655000	78660000	18	79175000	79180000	20.1571	1.59671	0.412074	3.87481	0.000106707	0.00103695
19	21375000	21380000	19	21510000	21515000	80.1694	0.698165	0.208185	3.35359	0.000797715	0.00587829
19	21775000	21780000	19	22300000	22305000	31.7135	2.6847	0.406542	6.60374	4.00909e-11	1.48917e-09
19	24155000	24160000	19	24270000	24275000	110.657	1.7984	0.187938	9.56907	1.07868e-21	1.65187e-19
19	15995000	16000000	19	16600000	16605000	54.5992	0.836017	0.242635	3.44558	0.000569836	0.00439093
19	16060000	16065000	19	16520000	16525000	61.5839	1.16944	0.233919	4.99935	5.75235e-07	9.81288e-06
19	31755000	31760000	19	31965000	31970000	60.1969	1.15843	0.24527	4.72306	2.32323e-06	3.4545e-05
19	31860000	31865000	19	31960000	31965000	87.2225	1.66508	0.20878	7.97531	1.52004e-15	1.08879e-13
19	37955000	37960000	19	38045000	38050000	117.28	0.495129	0.180744	2.73939	0.00615532	0.0332687
19	44585000	44590000	19	44885000	44890000	61.3825	0.804304	0.236077	3.40696	0.000656903	0.00497743
19	59455000	59460000	19	60305000	60310000	47.1509	0.846666	0.253772	3.33633	0.000848935	0.00620766
2	25375000	25380000	2	25485000	25490000	247.757	0.374401	0.134191	2.79005	0.00526992	0.0291248
2	11185000	11190000	2	11650000	11655000	109.224	1.15781	0.177365	6.52783	6.67302e-11	2.3835e-09
2	31485000	31490000	2	31650000	31655000	163.166	0.806302	0.148598	5.42604	5.76171e-08	1.23216e-06
2	38285000	38290000	2	38640000	38645000	34.5455	1.38468	0.305692	4.52966	5.9079e-06	7.89478e-05
2	38430000	38435000	2	38590000	38595000	81.1792	1.56745	0.208405	7.52118	5.42829e-14	3.1444e-12
2	90485000	90490000	2	90575000	90580000	296.165	1.30653	0.117844	11.0869	1.45289e-28	4.11847e-26
2	93475000	93480000	2	93785000	93790000	97.2595	0.789912	0.187463	4.2137	2.51216e-05	0.000289028
2	70085000	70090000	2	70560000	70565000	41.1025	1.71769	0.291427	5.89405	3.76841e-09	9.92224e-08
2	102865000	102870000	2	103000000	103005000	275.257	0.944214	0.122598	7.70171	1.34253e-14	8.43701e-13
2	104490000	104495000	2	104585000	104590000	209.971	0.376424	0.134527	2.79813	0.00513997	0.0285332
2	163075000	163080000	2	163330000	163335000	187.064	0.774707	0.141796	5.46354	4.6674e-08	1.00948e-06
2	163105000	163110000	2	163200000	163205000	222.833	1.07388	0.130449	8.23217	1.83854e-16	1.45802e-14
3	27280000	27285000	3	27460000	27465000	115.97	0.548816	0.178084	3.08178	0.00205764	0.0133662
3	30855000	30860000	3	30970000	30975000	140.943	1.02878	0.161869	6.35563	2.07574e-10	6.84531e-09
3	68920000	68925000	3	69085000	69090000	139.224	0.623078	0.170199	3.66088	0.000251348	0.00216745
3	68970000	68975000	3	69025000	69030000	431.532	0.300385	0.109796	2.73585	0.00622199	0.033547
3	85540000	85545000	3	85925000	85930000	30.1251	1.46251	0.333189	4.38942	1.13654e-05	0.000141119
3	90580000	90585000	3	90615000	90620000	885.372	0.311812	0.083356	3.74073	0.000183488	0.00166754
3	107355000	107360000	3	107465000	107470000	174.738	0.735859	0.142003	5.18201	2.19506e-07	4.11318e-06
3	107755000	107760000	3	107855000	107860000	280.555	1.40236	0.132861	10.555	4.81405e-26	1.18773e-23
3	137780000	137785000	3	137865000	137870000	187.248	1.48468	0.149524	9.92944	3.09994e-23	5.50673e-21
3	137825000	137830000	3	138145000	138150000	98.6926	0.677841	0.18082	3.74871	0.000177749	0.00162202
3	137955000	137960000	3	138140000	138145000	149.28	0.467261	0.152814	3.05771	0.00223037	0.0142519
3	142480000	142485000	3	142745000	142750000	89.4058	0.56264	0.189917	2.96256	0.00305097	0.0185692
4	31970000	31975000	4	32570000	32575000	63.0487	0.745845	0.226184	3.29752	0.000975428	0.00700195
4	32580000	32585000	4	33120000	33125000	83.799	0.692948	0.194927	3.55492	0.000378097	0.00310375
4	59610000	59615000	4	59775000	59780000	138.247	0.969405	0.166811	5.81141	6.19485e-09	1.57508e-07
4	55350000	55355000	4	55445000	55450000	149.514	1.37824	0.161929	8.51139	1.71862e-17	1.5683e-15
4	46545000	46550000	4	46590000	46595000	574.5	1.24376	0.0999133	12.4484	1.42741e-35	8.64429e-33
4	150910000	150915000	4	150960000	150965000	337.01	0.545455	0.110842	4.92099	8.61066e-07	1.41629e-05
4	138315000	138320000	4	138430000	138435000	171.498	0.726417	0.158368	4.5869	4.49886e-06	6.25707e-05
4	140785000	140790000	4	141030000	141035000	144.89	0.453302	0.158129	2.86667	0.00414821	0.0239249
4	144890000	144895000	4	145050000	145055000	203.559	0.879368	0.142479	6.17192	6.74652e-10	2.04282e-08
4	145240000	145245000	4	145280000	145285000	759.914	0.583274	0.0865605	6.73835	1.60199e-11	6.39022e-10
4	132545000	132550000	4	132630000	132635000	245.057	1.27148	0.127486	9.97352	1.99041e-23	3.68308e-21
5	43840000	43845000	5	43990000	43995000	161	0.568801	0.152006	3.74197	0.000182587	0.00166161
5	53355000	53360000	5	53600000	53605000	202.126	0.502816	0.139046	3.61619	0.000298975	0.0025371
5	54000000	54005000	5	54055000	54060000	463	0.501467	0.104293	4.80825	1.52256e-06	2.36423e-05
5	90660000	90665000	5	90780000	90785000	82.3333	1.50053	0.20842	7.19952	6.04237e-13	3.03783e-11
5	76025000	76030000	5	76415000	76420000	46.9484	1.03065	0.259797	3.96712	7.27467e-05	0.000737598
5	77090000	77095000	5	77135000	77140000	460.5	0.447377	0.0998744	4.47939	7.48561e-06	9.71018e-05
5	73490000	73495000	5	73635000	73640000	143.167	0.875767	0.15437	5.67318	1.40174e-08	3.32303e-07
5	73540000	73545000	5	73635000	73640000	201.167	1.48316	0.13888	10.6794	1.27109e-26	3.19523e-24
5	99250000	99255000	5	99330000	99335000	136.5	1.02385	0.159858	6.40472	1.50644e-10	5.10695e-09
5	106855000	106860000	5	107285000	107290000	61.7137	0.935265	0.232597	4.02096	5.79612e-05	0.000602353
5	142555000	142560000	5	142715000	142720000	110.333	0.7486	0.171352	4.36879	1.24936e-05	0.000154123
5	146830000	146835000	5	146895000	146900000	229.167	0.377769	0.130509	2.89458	0.00379661	0.022127
5	148485000	148490000	5	148790000	148795000	130.186	0.822409	0.17179	4.7873	1.6904e-06	2.59607e-05
6	15670000	15675000	6	15790000	15795000	108.71	1.19452	0.194299	6.14782	7.8557e-10	2.31997e-08
6	49515000	49520000	6	49915000	49920000	45.7582	0.925854	0.270001	3.42908	0.000605631	0.00462927
6	50995000	51000000	6	51160000	51165000	81.9839	1.0922	0.200788	5.43955	5.34159e-08	1.14599e-06
6	51175000	51180000	6	52215000	52220000	88.3233	0.600135	0.204126	2.94002	0.0032819	0.0196604
6	87395000	87400000	6	87665000	87670000	222.553	0.369396	0.126349	2.92361	0.00345997	0.0205058
6	122400000	122405000	6	122560000	122565000	60.4879	1.73223	0.241707	7.16667	7.68452e-13	3.79188e-11
6	129390000	129395000	6	129515000	129520000	94.8288	0.973665	0.192644	5.05421	4.32177e-07	7.54638e-06
6	120080000	120085000	6	120115000	120120000	737.852	0.289701	0.0978619	2.96031	0.00307332	0.0186797
7	17150000	17155000	7	18255000	18260000	28.3132	2.58296	0.399458	6.46616	1.00523e-10	3.48769e-09
7	25085000	25090000	7	25390000	25395000	192.833	0.40922	0.134076	3.05214	0.00227214	0.014491
7	44395000	44400000	7	44480000	44485000	289.255	0.579792	0.11963	4.84657	1.25616e-06	1.98292e-05
7	49775000	49780000	7	49920000	49925000	106.146	2.39122	0.206102	11.6021	4.02162e-31	1.48833e-28
7	67950000	67955000	7	68310000	68315000	98	0.658963	0.189626	3.47506	0.000510739	0.00401687
7	68655000	68660000	7	68825000	68830000	89.398	2.05754	0.244539	8.41395	3.9643e-17	3.45205e-15
7	82180000	82185000	7	82250000	82255000	199.355	0.712198	0.137139	5.19327	2.0663e-07	3.88833e-06
7	84355000	84360000	7	84420000	84425000	161.779	1.68013	0.160796	10.4488	1.48366e-25	3.40808e-23
7	75130000	75135000	7	75395000	75400000	99.8333	0.511064	0.179102	2.85349	0.0043242	0.0246835
7	75610000	75615000	7	75790000	75795000	143.485	0.475189	0.156104	3.04405	0.00233417	0.0148298
7	110220000	110225000	7	110260000	110265000	443.443	0.5204	0.111238	4.67825	2.89337e-06	4.22217e-05
7	123015000	123020000	7	123465000	123470000	64.8333	0.750828	0.220558	3.40422	0.00066354	0.00502007
7	98460000	98465000	7	98725000	98730000	102.833	1.00702	0.183136	5.49875	3.82495e-08	8.40922e-07
7	114575000	114580000	7	114670000	114675000	86.0657	0.668981	0.200417	3.33794	0.000844028	0.00618089
7	116455000	116460000	7	116510000	116515000	309.872	0.468147	0.114521	4.08786	4.35371e-05	0.000467487
7	118435000	118440000	7	118515000	118520000	99.2734	1.14619	0.195245	5.87049	4.34499e-09	1.13063e-07
7	139905000	139910000	7	139995000	140000000	194.191	0.87554	0.13632	6.42266	1.33914e-10	4.56301e-09
7	144215000	144220000	7	144425000	144430000	46.4405	1.38951	0.274351	5.06471	4.09014e-07	7.20807e-06
8	34675000	34680000	8	34810000	34815000	186.708	0.676908	0.142616	4.74636	2.07115e-06	3.12856e-05
8	35370000	35375000	8	35460000	35465000	223.015	0.388123	0.130642	2.97088	0.00296944	0.0181726
8	77155000	77160000	8	77315000	77320000	65.8387	1.45375	0.257868	5.63759	1.72451e-08	4.0097e-07
8	81345000	81350000	8	81775000	81780000	83.9493	0.847725	0.202057	4.19547	2.723e-05	0.000309017
8	90985000	90990000	8	91110000	91115000	132.672	0.927812	0.164416	5.64307	1.67048e-08	3.8977e-07
8	86695000	86700000	8	86895000	86900000	118.876	0.510086	0.180009	2.83367	0.00460172	0.0260224
8	86850000	86855000	8	86890000	86895000	522.552	0.826781	0.0942052	8.77639	1.6881e-18	1.77091e-16
8	115400000	115405000	8	115705000	115710000	106.754	1.32828	0.188808	7.03508	1.99147e-12	9.39484e-11
8	128515000	128520000	8	128695000	128700000	134.32	0.490013	0.164153	2.9851	0.00283486	0.0175018
8	128515000	128520000	8	128550000	128555000	418.713	0.965004	0.109225	8.83501	1.00085e-18	1.0841e-16
9	23025000	23030000	9	23210000	23215000	50.5205	0.752986	0.256559	2.93494	0.00333609	0.0199313
9	32595000	32600000	9	32655000	32660000	490.123	0.331403	0.0955094	3.46985	0.000520752	0.00408116
9	32660000	32665000	9	32735000	32740000	250.539	0.953358	0.128281	7.43179	1.07137e-13	5.94743e-12
9	32660000	32665000	9	32930000	32935000	216.826	0.389933	0.147464	2.64427	0.00818684	0.0419029
9	40225000	40230000	9	40475000	40480000	51.4105	1.12012	0.247344	4.52861	5.93724e-06	7.91844e-05
9	43000000	43005000	9	43120000	43125000	143.03	0.726697	0.161566	4.49783	6.86505e-06	8.98459e-05
9	45020000	45025000	9	45415000	45420000	63.3094	0.859936	0.22182	3.87673	0.000105869	0.00103084
9	56150000	56155000	9	56415000	56420000	74.3861	0.723124	0.225696	3.20398	0.00135542	0.00927014
9	83440000	83445000	9	83570000	83575000	135.541	1.39071	0.178941	7.77188	7.73285e-15	5.07209e-13
9	68955000	68960000	9	69335000	69340000	139.705	0.493328	0.154625	3.19047	0.00142039	0.00966985
9	110445000	110450000	9	110780000	110785000	97.0779	0.725402	0.185851	3.90313	9.49574e-05	0.000935737
9	123110000	123115000	9	123530000	123535000	61.4025	0.684252	0.228893	2.9894	0.00279527	0.0173215
X	159440000	159445000	X	159605000	159610000	68.8125	0.705269	0.213443	3.30424	0.000952329	0.00685091
X	159445000	159450000	X	160120000	160125000	40.1456	0.838749	0.291015	2.88215	0.0039497	0.0229089
1	9770000	9775000	1	10005000	10010000	114.884	-0.637459	0.169968	-3.75046	0.000176511	0.00161293
1	9770000	9775000	1	10090000	10095000	121.06	-0.435713	0.165269	-2.63639	0.00837937	0.0427079
1	30920000	30925000	1	31150000	31155000	48.0817	-1.5922	0.279689	-5.69273	1.25025e-08	3.00238e-07
1	46845000	46850000	1	46915000	46920000	375.457	-0.354541	0.108084	-3.28024	0.00103719	0.00738565
1	34215000	34220000	1	34600000	34605000	123.094	-0.547436	0.168653	-3.24593	0.00117066	0.00820014
1	37420000	37425000	1	37635000	37640000	154.676	-0.588185	0.161747	-3.63646	0.000276415	0.00236828
1	37450000	37455000	1	37630000	37635000	266.116	-0.414165	0.117615	-3.52138	0.000429311	0.00345811
1	37480000	37485000	1	37540000	37545000	433.362	-0.416965	0.108181	-3.85431	0.000116056	0.00112044
1	38855000	38860000	1	38935000	38940000	224.495	-0.765732	0.131634	-5.81715	5.98598e-09	1.5278e-07
1	39005000	39010000	1	39340000	39345000	436.563	-0.488174	0.112412	-4.34272	1.40729e-05	0.000172328
1	39005000	39010000	1	39250000	39255000	193.801	-0.771264	0.145256	-5.3097	1.09807e-07	2.19335e-06
1	39015000	39020000	1	39205000	39210000	284.364	-1.15139	0.123084	-9.35446	8.40256e-21	1.20373e-18
1	39685000	39690000	1	39980000	39985000	179.435	-0.4792	0.161512	-2.96697	0.0030075	0.018355
1	39900000	39905000	1	39940000	39945000	605.116	-0.456153	0.0998029	-4.57054	4.86459e-06	6.70227e-05
1	40115000	40120000	1	40375000	40380000	181.955	-0.613168	0.165259	-3.71035	0.000206974	0.00183834
1	40380000	40385000	1	40540000	40545000	334.651	-0.336273	0.117382	-2.86477	0.00417319	0.0240378
1	50960000	50965000	1	51330000	51335000	76.506	-0.868921	0.209545	-4.14671	3.37282e-05	0.000374155
1	52495000	52500000	1	52625000	52630000	205.078	-0.411564	0.136589	-3.01316	0.00258546	0.0161871
1	52645000	52650000	1	52850000	52855000	147.583	-0.656353	0.164911	-3.98004	6.89032e-05	0.000702908
1	52645000	52650000	1	52750000	52755000	200.318	-0.966886	0.137689	-7.02223	2.18362e-12	1.02438e-10
1	52645000	52650000	1	52805000	52810000	191.158	-0.700733	0.143358	-4.88798	1.01874e-06	1.64716e-05
1	53710000	53715000	1	53915000	53920000	188.278	-0.717034	0.143202	-5.00714	5.52441e-07	9.43612e-06
1	53760000	53765000	1	53890000	53895000	235.2	-0.687514	0.133818	-5.13769	2.78142e-07	5.11836e-06
1	53780000	53785000	1	53845000	53850000	581.16	-0.516549	0.0981431	-5.26322	1.41553e-07	2.73391e-06
1	54655000	54660000	1	55000000	55005000	237.668	-0.365408	0.134266	-2.72153	0.00649796	0.0346428
1	54735000	54740000	1	54995000	55000000	220.81	-0.688142	0.146384	-4.70093	2.58975e-06	3.82096e-05
1	54835000	54840000	1	54870000	54875000	758.165	-0.357725	0.0902088	-3.96552	7.32357e-05	0.000740866
1	54870000	54875000	1	54915000	54920000	754.077	-0.39429	0.0957146	-4.11943	3.79806e-05	0.000416131
1	57400000	57405000	1	57965000	57970000	79.3431	-0.801258	0.214835	-3.72965	0.000191746	0.00172961
1	57425000	57430000	1	57955000	57960000	82.7086	-1.24594	0.209568	-5.94529	2.75965e-09	7.48814e-08
1	57425000	57430000	1	58030000	58035000	115.241	-0.928077	0.173017	-5.36407	8.13691e-08	1.68335e-06
1	57425000	57430000	1	58290000	58295000	68.1667	-0.942179	0.22115	-4.26035	2.04103e-05	0.000239583
1	58155000	58160000	1	58295000	58300000	154.94	-0.829936	0.148288	-5.59678	2.18367e-08	4.99023e-07
1	60440000	60445000	1	60860000	60865000	114.424	-0.508873	0.17262	-2.94794	0.00319902	0.0192679
1	60525000	60530000	1	60860000	60865000	239.972	-0.578814	0.138475	-4.17992	2.91606e-05	0.000328686
1	62785000	62790000	1	62970000	62975000	141.284	-0.555579	0.161806	-3.43361	0.000595595	0.00455779
1	62790000	62795000	1	62925000	62930000	286.624	-0.587153	0.117845	-4.9824	6.27996e-07	1.06178e-05
1	63655000	63660000	1	64925000	64930000	43.3333	-0.917538	0.271755	-3.37635	0.000734556	0.00547956
1	63950000	63955000	1	64445000	64450000	208.09	-0.52392	0.13363	-3.92068	8.82987e-05	0.000879225
1	64080000	64085000	1	64115000	64120000	696.125	-0.313566	0.110025	-2.84994	0.00437271	0.0249177
1	80180000	80185000	1	80510000	80515000	252.796	-0.347178	0.125749	-2.76089	0.00576444	0.0314882
1	80270000	80275000	1	80525000	80530000	284.684	-0.370687	0.120341	-3.08031	0.00206787	0.013426
1	65280000	65285000	1	66835000	66840000	37.5	-0.886044	0.300485	-2.94871	0.00319099	0.0192369
1	66895000	66900000	1	66990000	66995000	257.52	-0.84286	0.131028	-6.43266	1.25389e-10	4.28348e-09
1	69785000	69790000	1	71505000	71510000	37.8333	-0.794885	0.288097	-2.75909	0.00579625	0.031623
1	82835000	82840000	1	82980000	82985000	230.292	-1.07137	0.135787	-7.89007	3.02015e-15	2.07409e-13
1	83730000	83735000	1	84470000	84475000	28.1667	-1.55101	0.341649	-4.53979	5.63108e-06	7.58573e-05
1	86435000	86440000	1	86495000	86500000	529.962	-0.337416	0.104502	-3.22879	0.00124315	0.00859497
1	88355000	88360000	1	89195000	89200000	54	-0.940294	0.244278	-3.84928	0.000118467	0.00114289
1	88420000	88425000	1	89190000	89195000	72.5	-0.78136	0.221425	-3.52878	0.000417485	0.0033751
1	88445000	88450000	1	88725000	88730000	413.402	-0.439065	0.102825	-4.27004	1.95437e-05	0.00023063
1	88460000	88465000	1	88705000	88710000	521.673	-0.44721	0.0970995	-4.60568	4.11116e-06	5.80838e-05
1	91520000	91525000	1	91755000	91760000	79.128	-0.51654	0.199172	-2.59344	0.00950204	0.0475924
1	91910000	91915000	1	92610000	92615000	109.167	-0.695994	0.17131	-4.06278	4.84923e-05	0.000514791
1	91960000	91965000	1	92610000	92615000	61.3699	-0.687986	0.238296	-2.8871	0.00388805	0.0226047
1	106420000	106425000	1	106885000	106890000	54.8356	-0.801144	0.23599	-3.39482	0.000686742	0.00516919
1	106610000	106615000	1	106700000	106705000	457.684	-0.296978	0.100811	-2.94589	0.0032203	0.0193698
1	120030000	120035000	1	120090000	120095000	447.364	-0.360807	0.106336	-3.39309	0.000691097	0.0051961
1	125370000	125375000	1	125575000	125580000	266.737	-0.356879	0.126848	-2.81344	0.00490152	0.0273922
1	126925000	126930000	1	127460000	127465000	42.5779	-1.02663	0.288618	-3.55705	0.000375048	0.00308252
1	143780000	143785000	1	144005000	144010000	167.694	-0.553161	0.152922	-3.61728	0.000297715	0.00252802
1	143800000	143805000	1	144010000	144015000	280.685	-0.496181	0.132856	-3.73474	0.000187907	0.00170421
1	143915000	143920000	1	143995000	144000000	261.841	-0.469727	0.139238	-3.37356	0.000742029	0.00551985
1	150430000	150435000	1	151790000	151795000	29.3333	-1.17585	0.341099	-3.44723	0.000566356	0.00436664
1	150825000	150830000	1	151010000	151015000	66.793	-1.16827	0.220649	-5.29468	1.19228e-07	2.3638e-06
1	151035000	151040000	1	151350000	151355000	132.046	-1.42805	0.172733	-8.26738	1.36939e-16	1.10572e-14
1	151075000	151080000	1	151345000	151350000	164.72	-0.667722	0.158497	-4.21284	2.52176e-05	0.000289883
1	152525000	152530000	1	152745000	152750000	133.158	-1.377	0.170338	-8.08392	6.27177e-16	4.66809e-14
1	130545000	130550000	1	130630000	130635000	156.459	-0.600103	0.149418	-4.01628	5.91237e-05	0.000611098
1	130690000	130695000	1	130780000	130785000	223.112	-0.616191	0.143429	-4.29613	1.73806e-05	0.000208052
1	132310000	132315000	1	132355000	132360000	703.375	-0.244773	0.094642	-2.58631	0.00970109	0.0484437
1	133035000	133040000	1	133095000	133100000	456.355	-0.380775	0.101877	-3.7376	0.000185783	0.00168724
1	133145000	133150000	1	133305000	133310000	107.705	-1.31357	0.182248	-7.20762	5.69389e-13	2.89541e-11
1	133180000	133185000	1	133305000	133310000	195.006	-1.5912	0.151779	-10.4836	1.0271e-25	2.44358e-23
1	133380000	133385000	1	133610000	133615000	248.348	-1.63531	0.130194	-12.5605	3.48137e-36	2.31912e-33
1	133380000	133385000	1	133710000	133715000	61.0411	-1.14208	0.233741	-4.88612	1.02844e-06	1.66084e-05
1	136110000	136115000	1	136210000	136215000	381.684	-0.361533	0.109139	-3.31258	0.000924384	0.00668312
1	159230000	159235000	1	160205000	160210000	21	-1.87447	0.435988	-4.29936	1.71294e-05	0.0002056
1	160745000	160750000	1	161170000	161175000	63.2116	-0.899511	0.231351	-3.88809	0.000101038	0.000986894
1	161215000	161220000	1	161285000	161290000	322.412	-0.696815	0.117156	-5.94777	2.71823e-09	7.39081e-08
1	161290000	161295000	1	161730000	161735000	91.1101	-0.650509	0.19547	-3.32793	0.000874938	0.00637681
1	161395000	161400000	1	161685000	161690000	235.019	-0.825648	0.126177	-6.54357	6.00654e-11	2.15121e-09
1	161395000	161400000	1	161735000	161740000	174.535	-0.575375	0.149942	-3.83733	0.000124379	0.00119045
1	161755000	161760000	1	161805000	161810000	618.257	-0.257086	0.0959812	-2.6785	0.00739529	0.0384493
1	173470000	173475000	1	173690000	173695000	114.027	-0.53885	0.173832	-3.09984	0.00193628	0.0127142
1	174590000	174595000	1	175665000	175670000	19.6667	-1.01838	0.390004	-2.6112	0.00902253	0.0456367
1	177405000	177410000	1	177685000	177690000	269.278	-0.71128	0.12058	-5.8988	3.66148e-09	9.65979e-08
1	178340000	178345000	1	178405000	178410000	306.937	-0.381427	0.12279	-3.10634	0.00189417	0.0124746
1	178365000	178370000	1	178405000	178410000	493.124	-0.266502	0.0973417	-2.7378	0.00618525	0.0334034
1	179505000	179510000	1	179620000	179625000	280.591	-0.384126	0.115971	-3.31225	0.000925494	0.00668312
1	181830000	181835000	1	181880000	181885000	413.064	-0.327558	0.11093	-2.95283	0.00314879	0.0190601
1	183440000	183445000	1	184770000	184775000	70.3333	-0.66808	0.214785	-3.11046	0.00186796	0.0123324
1	183850000	183855000	1	184065000	184070000	137.167	-1.41272	0.164748	-8.57508	9.90165e-18	9.49063e-16
1	183990000	183995000	1	184025000	184030000	876.892	-0.793327	0.0862645	-9.19644	3.70005e-20	4.73997e-18
1	162890000	162895000	1	163910000	163915000	54.8333	-0.651051	0.245255	-2.65459	0.00794037	0.0407824
1	164005000	164010000	1	164185000	164190000	196.328	-0.520483	0.16745	-3.10828	0.00188177	0.0124061
1	164315000	164320000	1	164900000	164905000	60.3883	-0.673295	0.23828	-2.82564	0.0047186	0.026593
1	164365000	164370000	1	164905000	164910000	82.3198	-0.905099	0.196029	-4.61718	3.88988e-06	5.51915e-05
1	165790000	165795000	1	165840000	165845000	1127.14	-0.354107	0.0922473	-3.83867	0.000123701	0.00118651
1	189005000	189010000	1	189680000	189685000	104.844	-0.721515	0.182828	-3.94641	7.93313e-05	0.000797082
1	189005000	189010000	1	189795000	189800000	30.8333	-1.27854	0.325779	-3.92455	8.68917e-05	0.00086781
1	189020000	189025000	1	189625000	189630000	82.5168	-1.96561	0.217883	-9.02141	1.8568e-19	2.17001e-17
1	189690000	189695000	1	189795000	189800000	118.274	-0.550703	0.17857	-3.08397	0.0020426	0.0133009
1	189700000	189705000	1	189925000	189930000	139.162	-0.458398	0.155439	-2.94906	0.00318745	0.0192257
1	189700000	189705000	1	189880000	189885000	179.643	-0.789381	0.150042	-5.26106	1.4323e-07	2.7576e-06
1	191355000	191360000	1	191560000	191565000	332.67	-0.424377	0.113817	-3.72858	0.000192562	0.00173462
1	193210000	193215000	1	193320000	193325000	272.679	-0.485781	0.119541	-4.06372	4.82964e-05	0.000513121
1	193255000	193260000	1	193325000	193330000	491.376	-0.396829	0.098718	-4.01982	5.82417e-05	0.000604326
1	193330000	193335000	1	193370000	193375000	673.334	-0.412446	0.108995	-3.78408	0.000154277	0.00143636
1	193385000	193390000	1	193440000	193445000	271.361	-0.942494	0.119107	-7.91302	2.51212e-15	1.7523e-13
1	193385000	193390000	1	193585000	193590000	53.8832	-1.27151	0.24775	-5.13225	2.86294e-07	5.23942e-06
1	193385000	193390000	1	193700000	193705000	48.2985	-1.23683	0.261832	-4.72374	2.31541e-06	3.44673e-05
1	193450000	193455000	1	193700000	193705000	47.7695	-0.927287	0.260492	-3.55976	0.000371199	0.00305654
10	3995000	4000000	10	4335000	4340000	249.445	-0.902331	0.125942	-7.16465	7.79835e-13	3.83385e-11
10	4040000	4045000	10	4335000	4340000	133.247	-1.20063	0.171727	-6.9915	2.71955e-12	1.22822e-10
10	4085000	4090000	10	4335000	4340000	128.754	-0.889883	0.165974	-5.36158	8.24985e-08	1.70144e-06
10	4410000	4415000	10	5160000	5165000	58.9165	-0.640634	0.235628	-2.71883	0.0065513	0.0348713
10	4430000	4435000	10	4630000	4635000	85.0938	-0.657008	0.201984	-3.25278	0.00114281	0.00803042
10	5320000	5325000	10	5545000	5550000	102.422	-2.09759	0.204602	-10.2521	1.15851e-24	2.3746e-22
10	7825000	7830000	10	8510000	8515000	50.506	-0.68027	0.253997	-2.67826	0.00740058	0.0384547
10	7955000	7960000	10	8510000	8515000	41.4713	-0.815043	0.272747	-2.98827	0.00280562	0.0173603
10	26370000	26375000	10	26535000	26540000	149.083	-0.699989	0.151117	-4.63209	3.61996e-06	5.18031e-05
10	26495000	26500000	10	26535000	26540000	301.5	-0.786092	0.116044	-6.77408	1.25198e-11	5.11661e-10
10	28485000	28490000	10	28840000	28845000	189.618	-0.517469	0.149884	-3.45245	0.000555514	0.00430298
10	28485000	28490000	10	28730000	28735000	205.601	-0.740755	0.143245	-5.17124	2.32548e-07	4.33926e-06
10	28560000	28565000	10	28665000	28670000	147.463	-1.34031	0.173074	-7.74413	9.62414e-15	6.19432e-13
10	13565000	13570000	10	14385000	14390000	144.821	-0.825881	0.161483	-5.11435	3.14829e-07	5.69126e-06
10	13870000	13875000	10	14320000	14325000	93.9484	-0.650665	0.184481	-3.52701	0.000420282	0.00339564
10	17730000	17735000	10	18390000	18395000	50.8509	-0.924413	0.247747	-3.73128	0.000190511	0.00172313
10	18450000	18455000	10	18525000	18530000	266.5	-0.836501	0.122051	-6.85368	7.19759e-12	3.02503e-10
10	19005000	19010000	10	19100000	19105000	416.911	-0.320583	0.112554	-2.84826	0.00439588	0.0250283
10	19115000	19120000	10	19175000	19180000	540.5	-0.295529	0.0952825	-3.10161	0.0019247	0.0126506
10	19295000	19300000	10	19520000	19525000	105.649	-0.46459	0.175951	-2.64046	0.00827944	0.0422967
10	20990000	20995000	10	21335000	21340000	131.887	-0.513529	0.168979	-3.03902	0.00237347	0.0150151
10	21155000	21160000	10	21320000	21325000	227.782	-0.692309	0.133137	-5.19997	1.99323e-07	3.78185e-06
10	21225000	21230000	10	21295000	21300000	222.5	-0.571467	0.141113	-4.0497	5.12839e-05	0.000540978
10	21420000	21425000	10	22005000	22010000	176.997	-0.419492	0.141077	-2.97349	0.00294434	0.0180605
10	21460000	21465000	10	22005000	22010000	470.322	-0.424985	0.0996789	-4.26354	2.01216e-05	0.000236402
10	21525000	21530000	10	22000000	22005000	133.211	-0.664758	0.169174	-3.92943	8.51464e-05	0.000852936
10	21600000	21605000	10	21995000	22000000	235.97	-0.608399	0.133644	-4.55239	5.304e-06	7.23288e-05
10	24170000	24175000	10	24300000	24305000	172.151	-1.9869	0.270714	-7.33947	2.14443e-13	1.15203e-11
10	24630000	24635000	10	24710000	24715000	264.833	-0.337463	0.122836	-2.74727	0.00600938	0.0325857
10	25265000	25270000	10	25485000	25490000	186.743	-0.499507	0.150585	-3.31711	0.000909544	0.00660232
10	37135000	37140000	10	37790000	37795000	46.8604	-0.686453	0.256449	-2.67677	0.00743367	0.0385815
10	38875000	38880000	10	39035000	39040000	224.69	-0.484296	0.13042	-3.71334	0.00020454	0.00182158
10	40055000	40060000	10	40210000	40215000	203.419	-0.951399	0.136764	-6.95652	3.4878e-12	1.52855e-10
10	41520000	41525000	10	41615000	41620000	319.469	-0.562761	0.127403	-4.41715	1.00009e-05	0.000125818
10	42025000	42030000	10	42295000	42300000	290.23	-0.354977	0.131636	-2.69665	0.00700407	0.0367817
10	42695000	42700000	10	42985000	42990000	126.154	-0.610205	0.165728	-3.68196	0.000231444	0.00202066
10	42840000	42845000	10	42935000	42940000	441.182	-0.470149	0.108361	-4.33875	1.43298e-05	0.000174949
10	42860000	42865000	10	42895000	42900000	955.833	-0.502608	0.0850178	-5.91179	3.38404e-09	9.00991e-08
10	43570000	43575000	10	43875000	43880000	98.1677	-0.635638	0.188971	-3.36368	0.000769115	0.00569857
10	43575000	43580000	10	43915000	43920000	166.399	-0.655065	0.154285	-4.24581	2.17807e-05	0.000254101
10	61145000	61150000	10	61445000	61450000	66.8694	-0.638461	0.215761	-2.95911	0.00308527	0.0187267
10	61200000	61205000	10	61335000	61340000	533.397	-1.3875	0.103716	-13.3779	8.14291e-41	9.04067e-38
10	61270000	61275000	10	61335000	61340000	337.333	-0.947919	0.114586	-8.27253	1.31144e-16	1.06538e-14
10	61490000	61495000	10	61600000	61605000	250.078	-0.628732	0.125304	-5.01764	5.23112e-07	8.96966e-06
10	67870000	67875000	10	67985000	67990000	230.013	-0.528418	0.133078	-3.97073	7.16535e-05	0.000727622
10	75585000	75590000	10	75635000	75640000	465.333	-0.27782	0.0978036	-2.84059	0.00450306	0.0255403
10	75740000	75745000	10	75850000	75855000	449.536	-0.376901	0.1057	-3.56574	0.000362829	0.0030006
10	82910000	82915000	10	83520000	83525000	71.6533	-0.61784	0.221812	-2.78542	0.00534586	0.0294919
10	82910000	82915000	10	83195000	83200000	143.472	-0.449454	0.160602	-2.79855	0.00513325	0.0285197
10	82910000	82915000	10	83290000	83295000	69.0082	-0.733665	0.211921	-3.46197	0.000536228	0.0041838
10	83550000	83555000	10	83585000	83590000	452	-0.339895	0.107476	-3.16252	0.00156411	0.0105246
10	84515000	84520000	10	84630000	84635000	170.617	-0.591332	0.140674	-4.20356	2.62745e-05	0.000299448
10	94410000	94415000	10	94560000	94565000	156.556	-0.522616	0.157531	-3.31755	0.000908101	0.00660045
10	95550000	95555000	10	97340000	97345000	49.9359	-0.7459	0.257535	-2.89631	0.00377577	0.0220248
10	99095000	99100000	10	99150000	99155000	341.833	-0.65981	0.118848	-5.5517	2.82901e-08	6.36671e-07
10	99160000	99165000	10	99615000	99620000	236.634	-0.352519	0.127151	-2.77244	0.00556379	0.0305676
10	117505000	117510000	10	118375000	118380000	29.89	-1.26016	0.325553	-3.87082	0.000108468	0.00105252
10	118595000	118600000	10	119065000	119070000	122.317	-0.763013	0.169496	-4.50164	6.74304e-06	8.85099e-05
10	121365000	121370000	10	121515000	121520000	180.851	-0.383647	0.144003	-2.66415	0.00771828	0.039826
10	121410000	121415000	10	121510000	121515000	436.263	-0.346736	0.101776	-3.40686	0.000657157	0.00497743
10	121415000	121420000	10	121470000	121475000	458	-0.504889	0.101043	-4.99677	5.82973e-07	9.93216e-06
10	121475000	121480000	10	121505000	121510000	813.167	-0.354838	0.0859361	-4.12909	3.64206e-05	0.000400356
10	121830000	121835000	10	122050000	122055000	212.151	-0.559192	0.13128	-4.25954	2.0485e-05	0.000240248
10	122550000	122555000	10	123005000	123010000	209.993	-0.62203	0.132761	-4.68535	2.79482e-06	4.09179e-05
10	122560000	122565000	10	122800000	122805000	187.809	-0.613146	0.154619	-3.96553	7.32335e-05	0.000740866
11	3210000	3215000	11	3405000	3410000	117.534	-0.522002	0.17328	-3.01248	0.00259124	0.0162122
11	3260000	3265000	11	3405000	3410000	132.261	-0.597522	0.158347	-3.7735	0.000160974	0.00149142
11	5110000	5115000	11	5470000	5475000	139.728	-0.698571	0.162599	-4.29627	1.73693e-05	0.000208052
11	5170000	5175000	11	5470000	5475000	152.09	-0.495384	0.151609	-3.26751	0.001085	0.00767273
11	5180000	5185000	11	5260000	5265000	260.037	-0.45834	0.119825	-3.82506	0.000130739	0.00124062
11	6655000	6660000	11	6715000	6720000	500.773	-0.451269	0.0996245	-4.5297	5.90687e-06	7.89478e-05
11	8535000	8540000	11	8860000	8865000	34.4716	-1.07211	0.30427	-3.52354	0.000425817	0.0034362
11	11455000	11460000	11	11795000	11800000	394.9	-0.599746	0.10492	-5.7162	1.08935e-08	2.66301e-07
11	11500000	11505000	11	11745000	11750000	375.094	-0.639622	0.115952	-5.51626	3.4629e-08	7.68937e-07
11	11565000	11570000	11	11675000	11680000	349.921	-0.764767	0.112368	-6.80593	1.00397e-11	4.11566e-10
11	29205000	29210000	11	30840000	30845000	35.586	-0.876462	0.313481	-2.79591	0.00517544	0.0287063
11	30150000	30155000	11	30215000	30220000	375.504	-0.427808	0.111942	-3.82171	0.000132531	0.00125584
11	31670000	31675000	11	32230000	32235000	91.8418	-0.71767	0.20765	-3.45614	0.000547964	0.00425935
11	31670000	31675000	11	32265000	32270000	75.7769	-0.769892	0.204525	-3.76428	0.000167028	0.00153788
11	31675000	31680000	11	32155000	32160000	115.374	-0.640158	0.175698	-3.64352	0.000268939	0.00231017
11	31945000	31950000	11	32160000	32165000	140.26	-1.06912	0.175207	-6.10206	1.04712e-09	3.03939e-08
11	33725000	33730000	11	34210000	34215000	120.362	-0.579316	0.172127	-3.36562	0.000763709	0.00566531
11	33935000	33940000	11	34055000	34060000	225.025	-0.482035	0.148755	-3.24046	0.00119337	0.00833732
11	35120000	35125000	11	35405000	35410000	76.2189	-2.5462	0.248038	-10.2654	1.00945e-24	2.1014e-22
11	35120000	35125000	11	35450000	35455000	59.8757	-2.51361	0.277015	-9.0739	1.1483e-19	1.37827e-17
11	43775000	43780000	11	44325000	44330000	155.896	-0.795847	0.169889	-4.68452	2.8062e-06	4.10395e-05
11	44470000	44475000	11	44515000	44520000	539.895	-0.253702	0.0956622	-2.65207	0.00800011	0.0410418
11	44600000	44605000	11	45005000	45010000	210.275	-0.547527	0.138593	-3.9506	7.79553e-05	0.000786222
11	44775000	44780000	11	45000000	45005000	116.625	-0.85189	0.17634	-4.83094	1.35887e-06	2.12944e-05
11	46345000	46350000	11	46385000	46390000	787.8	-0.284263	0.0877836	-3.23823	0.00120273	0.00837838
11	46375000	46380000	11	46425000	46430000	599.94	-0.503013	0.0923145	-5.4489	5.06809e-08	1.09083e-06
11	48780000	48785000	11	49260000	49265000	123.062	-0.446279	0.172073	-2.59354	0.00949941	0.0475924
11	50795000	50800000	11	51030000	51035000	52.0194	-0.720167	0.247357	-2.91144	0.00359763	0.0211897
11	51615000	51620000	11	51680000	51685000	669.528	-0.260662	0.0976418	-2.66957	0.00759475	0.0392798
11	51810000	51815000	11	52370000	52375000	93.2929	-0.564235	0.184061	-3.06548	0.0021732	0.0139401
11	51855000	51860000	11	51965000	51970000	413.435	-0.385563	0.106815	-3.60963	0.000306634	0.00259548
11	52135000	52140000	11	52370000	52375000	81.4828	-0.733108	0.202847	-3.61409	0.000301401	0.00255606
11	52235000	52240000	11	52345000	52350000	649.911	-0.355019	0.0893508	-3.97331	7.08808e-05	0.00072167
11	52295000	52300000	11	52340000	52345000	925.205	-0.670249	0.0843347	-7.94749	1.90324e-15	1.34877e-13
11	52420000	52425000	11	53250000	53255000	47.3846	-1.22328	0.27216	-4.49471	6.96636e-06	9.0993e-05
11	53470000	53475000	11	53625000	53630000	154.244	-0.575017	0.15366	-3.74214	0.000182463	0.00166161
11	53930000	53935000	11	54255000	54260000	72.4198	-1.3693	0.222741	-6.14751	7.87079e-10	2.31997e-08
11	53955000	53960000	11	54385000	54390000	24.6813	-1.3311	0.365971	-3.63717	0.000275649	0.00236476
11	54000000	54005000	11	54255000	54260000	182.452	-1.77519	0.159505	-11.1293	9.0309e-29	2.73451e-26
11	57515000	57520000	11	57800000	57805000	155.936	-0.450955	0.149082	-3.02487	0.0024874	0.015706
11	57535000	57540000	11	57780000	57785000	300.064	-0.629916	0.127735	-4.93143	8.16319e-07	1.34936e-05
11	57615000	57620000	11	57740000	57745000	285.597	-0.731069	0.119027	-6.14206	8.1457e-10	2.39042e-08
11	57615000	57620000	11	57775000	57780000	267.019	-0.412156	0.127522	-3.23203	0.00122914	0.00852463
11	57630000	57635000	11	57705000	57710000	351.528	-0.870954	0.121599	-7.16251	7.92145e-13	3.88005e-11
11	59300000	59305000	11	59480000	59485000	180.008	-0.436531	0.140542	-3.10605	0.00189606	0.0124808
11	59880000	59885000	11	60075000	60080000	240.652	-0.817543	0.128652	-6.35467	2.08872e-10	6.8711e-09
11	62745000	62750000	11	63165000	63170000	86.4331	-0.895868	0.194633	-4.60287	4.16712e-06	5.86876e-05
11	62750000	62755000	11	62900000	62905000	164.422	-0.456713	0.147972	-3.08649	0.00202537	0.013221
11	62750000	62755000	11	63130000	63135000	156.43	-0.429212	0.146915	-2.92149	0.00348357	0.0206274
11	63210000	63215000	11	64440000	64445000	22.8229	-1.99957	0.401666	-4.97818	6.41849e-07	1.08245e-05
11	63395000	63400000	11	64715000	64720000	33.1176	-1.73982	0.325306	-5.34825	8.88091e-08	1.81752e-06
11	63405000	63410000	11	64440000	64445000	40.9268	-1.56949	0.288282	-5.44428	5.2014e-08	1.11771e-06
11	63400000	63405000	11	64895000	64900000	36.0658	-1.64648	0.317406	-5.18729	2.13376e-07	4.00396e-06
11	63920000	63925000	11	63985000	63990000	217.7	-0.812418	0.128811	-6.30705	2.84406e-10	9.13742e-09
11	63920000	63925000	11	64080000	64085000	190.231	-0.483239	0.142009	-3.40287	0.000666831	0.00503925
11	63920000	63925000	11	64220000	64225000	152.869	-0.828884	0.157205	-5.27263	1.34484e-07	2.62718e-06
11	63925000	63930000	11	64115000	64120000	150.877	-0.49527	0.152695	-3.24351	0.00118066	0.00825719
11	63980000	63985000	11	64080000	64085000	254.612	-0.548387	0.13275	-4.13097	3.61241e-05	0.000397425
11	68410000	68415000	11	68555000	68560000	205.167	-0.964318	0.135635	-7.10963	1.16352e-12	5.59623e-11
11	70245000	70250000	11	70305000	70310000	475.998	-0.569246	0.10174	-5.59513	2.20456e-08	5.02612e-07
11	94235000	94240000	11	94275000	94280000	684.136	-0.736122	0.0927854	-7.9336	2.12885e-15	1.50067e-13
11	94625000	94630000	11	94715000	94720000	261.241	-0.640726	0.123278	-5.19739	2.0211e-07	3.81945e-06
11	75775000	75780000	11	76165000	76170000	262.727	-0.415737	0.122912	-3.38238	0.000718599	0.00537209
11	75910000	75915000	11	75965000	75970000	635.443	-0.454213	0.104661	-4.33985	1.4258e-05	0.000174275
11	76250000	76255000	11	76405000	76410000	541.018	-0.316138	0.0963462	-3.28127	0.00103342	0.00736661
11	78520000	78525000	11	78920000	78925000	60.2216	-0.822616	0.229698	-3.58129	0.000341897	0.00285406
11	78585000	78590000	11	78820000	78825000	189.643	-0.41727	0.138292	-3.01732	0.00255024	0.0160268
11	79585000	79590000	11	79685000	79690000	626.866	-0.296733	0.101411	-2.92605	0.00343297	0.020373
11	82915000	82920000	11	82955000	82960000	631.877	-0.408393	0.0922202	-4.42845	9.49135e-06	0.000120546
11	82915000	82920000	11	83035000	83040000	231.013	-0.573064	0.129452	-4.42685	9.56175e-06	0.000121094
11	87865000	87870000	11	87950000	87955000	246.383	-1.17312	0.1271	-9.22989	2.70918e-20	3.60944e-18
11	88990000	88995000	11	89045000	89050000	456.484	-0.484257	0.102218	-4.73748	2.16391e-06	3.25025e-05
11	88990000	88995000	11	89065000	89070000	316.741	-0.44726	0.11628	-3.84641	0.000119861	0.001153
11	98860000	98865000	11	98905000	98910000	594.801	-0.271865	0.101126	-2.68837	0.00718014	0.0374994
11	98970000	98975000	11	99135000	99140000	423.148	-0.285039	0.100671	-2.8314	0.00463452	0.0261856
11	98980000	98985000	11	99295000	99300000	124.574	-0.718998	0.177984	-4.03967	5.35266e-05	0.000562853
11	100745000	100750000	11	100955000	100960000	284.052	-0.320376	0.116055	-2.76055	0.00577033	0.0315037
11	105350000	105355000	11	105910000	105915000	147.286	-0.55934	0.155866	-3.58859	0.000332468	0.00278058
11	105360000	105365000	11	105590000	105595000	152.695	-0.486345	0.148914	-3.26595	0.00109098	0.00770024
11	106330000	106335000	11	106390000	106395000	648.505	-0.28472	0.104268	-2.73065	0.00632104	0.033961
11	106415000	106420000	11	106490000	106495000	481.161	-0.345663	0.100886	-3.42628	0.000611913	0.00466925
11	107210000	107215000	11	107475000	107480000	227.56	-0.364014	0.128256	-2.83818	0.00453711	0.025694
11	110540000	110545000	11	111045000	111050000	145.69	-0.742191	0.164035	-4.5246	6.05109e-06	8.02975e-05
11	110535000	110540000	11	111525000	111530000	40.4304	-1.06471	0.287891	-3.69832	0.000217028	0.00190982
11	113170000	113175000	11	113645000	113650000	132.152	-0.505597	0.163922	-3.08438	0.00203978	0.013289
11	113180000	113185000	11	113260000	113265000	258.252	-0.632549	0.123715	-5.11295	3.17173e-07	5.72588e-06
11	113745000	113750000	11	113805000	113810000	353.341	-0.397206	0.113863	-3.48844	0.00048584	0.0038506
11	114520000	114525000	11	114635000	114640000	182.855	-0.764588	0.151479	-5.04748	4.47686e-07	7.78658e-06
11	115200000	115205000	11	115265000	115270000	584.251	-0.383177	0.0975432	-3.92828	8.55548e-05	0.000856384
11	115320000	115325000	11	115350000	115355000	1093.44	-0.565999	0.0887877	-6.37475	1.83256e-10	6.14994e-09
11	115420000	115425000	11	115470000	115475000	835.887	-0.626923	0.0854746	-7.3346	2.22377e-13	1.18985e-11
11	117385000	117390000	11	117820000	117825000	152.786	-0.62038	0.149272	-4.15603	3.23827e-05	0.00036123
11	119910000	119915000	11	119990000	119995000	511.078	-0.307553	0.108937	-2.82322	0.00475442	0.026682
11	120110000	120115000	11	120205000	120210000	185.589	-0.488641	0.155585	-3.14067	0.00168561	0.0112231
11	120575000	120580000	11	120615000	120620000	671.799	-0.297996	0.103253	-2.88608	0.00390075	0.0226538
11	121650000	121655000	11	121805000	121810000	240.263	-0.5114	0.128129	-3.99128	6.57179e-05	0.000674026
12	11195000	11200000	12	11275000	11280000	245.128	-0.332218	0.121385	-2.7369	0.00620214	0.0334539
12	12175000	12180000	12	12405000	12410000	133.63	-0.816144	0.161239	-5.06169	4.15552e-07	7.29434e-06
12	12320000	12325000	12	12395000	12400000	277.835	-1.20561	0.12369	-9.74698	1.90045e-22	3.08776e-20
12	12420000	12425000	12	12940000	12945000	67.7301	-0.606348	0.212791	-2.84951	0.00437872	0.0249413
12	12420000	12425000	12	13210000	13215000	132.5	-0.983698	0.164977	-5.96263	2.48211e-09	6.79038e-08
12	15535000	15540000	12	16565000	16570000	95	-0.480222	0.185426	-2.58983	0.00960236	0.0480406
12	15810000	15815000	12	16130000	16135000	176.632	-0.456441	0.1399	-3.26262	0.00110389	0.00777333
12	17670000	17675000	12	17795000	17800000	256.972	-0.420974	0.120392	-3.49668	0.00047108	0.00374475
12	17690000	17695000	12	17725000	17730000	827.533	-0.264926	0.0900985	-2.94041	0.00327779	0.0196446
12	24710000	24715000	12	26300000	26305000	72.1667	-0.671578	0.207293	-3.23975	0.00119633	0.00834484
12	25085000	25090000	12	26225000	26230000	129.667	-0.664226	0.174552	-3.80531	0.000141627	0.00132973
12	25085000	25090000	12	26295000	26300000	151	-0.541301	0.148036	-3.65655	0.000255632	0.00220297
12	25955000	25960000	12	26065000	26070000	175.23	-0.605111	0.14818	-4.08362	4.43388e-05	0.000475242
12	26315000	26320000	12	26420000	26425000	209.062	-0.498372	0.129567	-3.84643	0.000119851	0.001153
12	28700000	28705000	12	28830000	28835000	140.177	-1.10533	0.15755	-7.01576	2.28709e-12	1.05802e-10
12	28750000	28755000	12	28830000	28835000	278.886	-0.995398	0.126294	-7.88158	3.23276e-15	2.19745e-13
12	32950000	32955000	12	33005000	33010000	418.544	-0.515178	0.105793	-4.8697	1.11767e-06	1.78761e-05
12	33025000	33030000	12	33105000	33110000	537.544	-0.662309	0.108319	-6.11443	9.69057e-10	2.82511e-08
12	51825000	51830000	12	51880000	51885000	546.183	-0.282157	0.109299	-2.58153	0.00983646	0.0489911
12	52010000	52015000	12	52495000	52500000	49.234	-0.921103	0.254003	-3.62634	0.000287465	0.00245035
12	52010000	52015000	12	52830000	52835000	51.8333	-0.690145	0.241856	-2.85353	0.00432359	0.0246835
12	52500000	52505000	12	52830000	52835000	109.733	-0.811843	0.178991	-4.53567	5.74217e-06	7.71199e-05
12	39510000	39515000	12	40160000	40165000	90.8614	-0.569315	0.188777	-3.0158	0.00256299	0.0160842
12	40255000	40260000	12	40680000	40685000	172.052	-1.21682	0.148611	-8.18794	2.65736e-16	2.08259e-14
12	89485000	89490000	12	91320000	91325000	47	-0.908852	0.269045	-3.37807	0.000729964	0.00544835
12	69205000	69210000	12	69335000	69340000	351.401	-0.773221	0.112998	-6.84277	7.76749e-12	3.24408e-10
12	70230000	70235000	12	70425000	70430000	136.796	-0.792772	0.16177	-4.90061	9.55419e-07	1.55965e-05
12	71765000	71770000	12	72050000	72055000	278.582	-0.871669	0.121029	-7.20212	5.92813e-13	3.00306e-11
12	71765000	71770000	12	72105000	72110000	59.3194	-0.817019	0.226806	-3.60228	0.000315439	0.00265819
12	72105000	72110000	12	72425000	72430000	77.3461	-0.711157	0.204904	-3.47069	0.000519127	0.00407083
12	72465000	72470000	12	72690000	72695000	81.4144	-0.513498	0.195205	-2.63056	0.00852455	0.0433814
12	72515000	72520000	12	72690000	72695000	92.2757	-0.589272	0.186439	-3.16067	0.00157405	0.0105861
12	73020000	73025000	12	73450000	73455000	193.864	-0.454285	0.143617	-3.16316	0.00156065	0.0105119
12	84655000	84660000	12	84875000	84880000	103.528	-0.633418	0.185768	-3.40972	0.000650301	0.00493673
12	85375000	85380000	12	85480000	85485000	475.815	-0.466978	0.101081	-4.61982	3.84076e-06	5.45528e-05
12	85855000	85860000	12	86080000	86085000	198.837	-0.438859	0.137677	-3.18759	0.00143462	0.00975174
12	74320000	74325000	12	75450000	75455000	32.3333	-0.988859	0.308916	-3.20106	0.00136925	0.00935511
12	76020000	76025000	12	76125000	76130000	222.425	-0.631603	0.137955	-4.57832	4.68735e-06	6.49164e-05
12	76015000	76020000	12	76180000	76185000	209.457	-0.469667	0.134306	-3.49699	0.000470545	0.00374475
12	76650000	76655000	12	76795000	76800000	200.256	-0.361172	0.134097	-2.69336	0.00707351	0.0370853
12	76835000	76840000	12	76880000	76885000	568.513	-0.634788	0.111291	-5.70388	1.17113e-08	2.84207e-07
12	76835000	76840000	12	76960000	76965000	328.316	-0.379719	0.115218	-3.29567	0.000981871	0.00703683
12	76880000	76885000	12	76955000	76960000	291.903	-0.471358	0.125699	-3.7499	0.000176902	0.0016154
12	76995000	77000000	12	77570000	77575000	165.195	-0.412446	0.142563	-2.89307	0.00381497	0.0222146
12	77000000	77005000	12	77670000	77675000	227.825	-0.548247	0.132411	-4.14051	3.46541e-05	0.000383469
12	77240000	77245000	12	77565000	77570000	144.278	-0.487201	0.150772	-3.23137	0.00123199	0.00853999
12	80175000	80180000	12	80390000	80395000	288.894	-0.982856	0.127449	-7.71173	1.2412e-14	7.83722e-13
12	80195000	80200000	12	80385000	80390000	346.983	-0.834157	0.124749	-6.68667	2.28309e-11	8.8681e-10
12	99080000	99085000	12	99895000	99900000	112.333	-0.5281	0.171796	-3.074	0.0021121	0.0136137
12	100130000	100135000	12	100480000	100485000	150.136	-0.581459	0.161999	-3.58928	0.000331591	0.002775
12	102390000	102395000	12	102460000	102465000	357.374	-0.437603	0.136424	-3.20767	0.00133816	0.00918514
12	106285000	106290000	12	108120000	108125000	53.8333	-0.973282	0.248611	-3.91489	9.04465e-05	0.000895311
12	106960000	106965000	12	108005000	108010000	90.6667	-0.514573	0.185724	-2.77064	0.00559471	0.0306922
12	108610000	108615000	12	108655000	108660000	650.021	-0.460808	0.106171	-4.34026	1.42315e-05	0.000174111
12	111875000	111880000	12	111955000	111960000	385.609	-0.347442	0.116908	-2.97193	0.00295934	0.0181341
12	112145000	112150000	12	112470000	112475000	160.736	-0.481648	0.162724	-2.95991	0.00307724	0.018695
12	112550000	112555000	12	112605000	112610000	453.502	-0.290836	0.0994643	-2.92402	0.00345538	0.0204969
12	116135000	116140000	12	116200000	116205000	228.126	-0.63079	0.128989	-4.89028	1.00694e-06	1.63205e-05
12	116280000	116285000	12	116315000	116320000	510.295	-0.272774	0.0971406	-2.80803	0.00498449	0.0277859
13	3665000	3670000	13	3895000	3900000	188.406	-0.4237	0.138404	-3.06132	0.00220363	0.0141081
13	9880000	9885000	13	10345000	10350000	204.785	-0.64808	0.131814	-4.91663	8.80461e-07	1.44463e-05
13	12210000	12215000	13	12385000	12390000	258.722	-0.438504	0.127302	-3.4446	0.000571903	0.00440177
13	12470000	12475000	13	12535000	12540000	457.079	-0.412039	0.118528	-3.4763	0.000508376	0.00400538
13	13515000	13520000	13	13610000	13615000	381.193	-0.661306	0.112412	-5.88285	4.03252e-09	1.05967e-07
13	13525000	13530000	13	13570000	13575000	503.898	-0.701269	0.0976583	-7.18084	6.92841e-13	3.4572e-11
13	15985000	15990000	13	16765000	16770000	33.0353	-1.58488	0.318364	-4.97822	6.41733e-07	1.08245e-05
13	15985000	15990000	13	17430000	17435000	30.9868	-2.58715	0.382396	-6.76565	1.32714e-11	5.37433e-10
13	16020000	16025000	13	17430000	17435000	54.453	-2.28761	0.273689	-8.35844	6.35509e-17	5.35879e-15
13	28510000	28515000	13	28550000	28555000	370.087	-0.5197	0.109691	-4.73783	2.16018e-06	3.24832e-05
13	28505000	28510000	13	28950000	28955000	68.6747	-1.34984	0.379994	-3.55227	0.000381918	0.00312741
13	30090000	30095000	13	30260000	30265000	339.966	-0.766645	0.114769	-6.6799	2.39112e-11	9.2339e-10
13	31080000	31085000	13	31615000	31620000	88.1234	-0.521777	0.196318	-2.65781	0.00786501	0.0404421
13	31080000	31085000	13	31655000	31660000	63.8844	-0.757735	0.223771	-3.38621	0.000708653	0.00531609
13	21930000	21935000	13	22025000	22030000	349.885	-0.415162	0.121393	-3.41999	0.00062623	0.00477303
13	21970000	21975000	13	22025000	22030000	505.618	-0.353613	0.0955466	-3.70095	0.000214796	0.00189143
13	23790000	23795000	13	24295000	24300000	80.8863	-0.656936	0.197858	-3.32024	0.000899397	0.00654433
13	24435000	24440000	13	24715000	24720000	195.249	-0.823922	0.145818	-5.65035	1.60122e-08	3.75581e-07
13	24515000	24520000	13	24600000	24605000	456.859	-0.335549	0.107156	-3.13141	0.00173971	0.0115487
13	34640000	34645000	13	34860000	34865000	59.0773	-0.937825	0.240603	-3.8978	9.70695e-05	0.000952325
13	35075000	35080000	13	35770000	35775000	37.1195	-1.30493	0.30147	-4.32854	1.50101e-05	0.00018213
13	35185000	35190000	13	35740000	35745000	40.5787	-1.28797	0.286256	-4.49936	6.81599e-06	8.93793e-05
13	37450000	37455000	13	37945000	37950000	158.704	-0.866475	0.168964	-5.12815	2.92599e-07	5.34008e-06
13	37520000	37525000	13	37940000	37945000	125.33	-0.788516	0.168082	-4.69127	2.71509e-06	3.98822e-05
13	41080000	41085000	13	41235000	41240000	241.597	-0.759379	0.151991	-4.99622	5.84644e-07	9.9479e-06
13	51835000	51840000	13	52625000	52630000	78.3109	-0.655114	0.197677	-3.31406	0.000919503	0.0066579
13	52265000	52270000	13	52625000	52630000	136.591	-1.06856	0.18412	-5.80357	6.49168e-09	1.64427e-07
13	52655000	52660000	13	52985000	52990000	125.186	-0.992383	0.175848	-5.64342	1.66704e-08	3.89649e-07
13	55410000	55415000	13	55515000	55520000	850.029	-0.232042	0.0899065	-2.58093	0.00985351	0.0490577
13	56470000	56475000	13	56555000	56560000	264.381	-0.375246	0.12166	-3.08439	0.00203969	0.013289
13	56475000	56480000	13	56655000	56660000	191.899	-0.390922	0.150372	-2.5997	0.00933047	0.0468917
13	56470000	56475000	13	56760000	56765000	145.236	-0.669312	0.173173	-3.865	0.000111089	0.00107561
13	58015000	58020000	13	58150000	58155000	100.837	-0.511187	0.186857	-2.73572	0.00622443	0.033547
13	58030000	58035000	13	58110000	58115000	259.718	-0.508929	0.130512	-3.89947	9.64049e-05	0.000947899
13	58065000	58070000	13	58115000	58120000	416.946	-0.618571	0.115198	-5.36964	7.88942e-08	1.63724e-06
13	58635000	58640000	13	59070000	59075000	31.8426	-2.17053	0.350076	-6.20016	5.64057e-10	1.72777e-08
13	59580000	59585000	13	59725000	59730000	165.699	-0.633089	0.149546	-4.23341	2.30179e-05	0.000266899
13	59640000	59645000	13	59725000	59730000	297.798	-0.544233	0.119663	-4.54807	5.41412e-06	7.34545e-05
13	60600000	60605000	13	60740000	60745000	176.278	-1.10193	0.157181	-7.01058	2.37341e-12	1.09415e-10
13	60755000	60760000	13	61240000	61245000	89.0071	-1.7133	0.203775	-8.40783	4.17681e-17	3.61348e-15
13	60830000	60835000	13	60935000	60940000	97.0569	-1.3084	0.191665	-6.82651	8.70062e-12	3.61116e-10
13	60825000	60830000	13	61240000	61245000	29.5968	-0.952216	0.327044	-2.91158	0.00359602	0.0211896
13	64180000	64185000	13	64435000	64440000	72.5951	-0.649548	0.213631	-3.04051	0.00236177	0.0149695
13	64245000	64250000	13	64305000	64310000	448.065	-0.412804	0.103154	-4.00182	6.28579e-05	0.000648186
13	43435000	43440000	13	43475000	43480000	566.735	-0.375802	0.119298	-3.15012	0.00163201	0.0109263
13	43585000	43590000	13	43730000	43735000	242.318	-0.573075	0.126546	-4.5286	5.93749e-06	7.91844e-05
13	45030000	45035000	13	45475000	45480000	231.235	-0.678862	0.134376	-5.05195	4.37333e-07	7.62643e-06
13	46310000	46315000	13	46660000	46665000	232.057	-0.387927	0.131138	-2.95817	0.00309475	0.0187755
13	46715000	46720000	13	46795000	46800000	237.683	-0.760627	0.132275	-5.75035	8.90614e-09	2.20551e-07
13	73645000	73650000	13	73710000	73715000	286.481	-0.95502	0.136057	-7.01924	2.23079e-12	1.04283e-10
13	73645000	73650000	13	73905000	73910000	108.409	-0.567415	0.192186	-2.95242	0.00315293	0.0190765
13	73725000	73730000	13	73765000	73770000	741.281	-0.389876	0.11335	-3.43958	0.000582625	0.00447138
13	81765000	81770000	13	83655000	83660000	44.6632	-1.13989	0.27744	-4.10861	3.98047e-05	0.000432207
13	74860000	74865000	13	75795000	75800000	66.7972	-0.817276	0.220242	-3.71082	0.000206592	0.0018374
13	91370000	91375000	13	91455000	91460000	276.326	-0.397255	0.135256	-2.93705	0.00331349	0.019814
13	95390000	95395000	13	95475000	95480000	261.876	-0.548246	0.123653	-4.43375	9.26061e-06	0.000117841
13	96850000	96855000	13	97005000	97010000	159.394	-0.669179	0.154763	-4.3239	1.53293e-05	0.000185497
13	97175000	97180000	13	97935000	97940000	47.7457	-0.922913	0.25757	-3.58316	0.000339463	0.00283552
13	97225000	97230000	13	97940000	97945000	293.69	-0.675085	0.121496	-5.55645	2.75322e-08	6.20663e-07
13	97230000	97235000	13	97605000	97610000	160.894	-1.94309	0.167107	-11.6278	2.97556e-31	1.13267e-28
13	106870000	106875000	13	107105000	107110000	92.649	-0.871749	0.191724	-4.54689	5.44451e-06	7.37916e-05
13	106940000	106945000	13	107055000	107060000	150.083	-0.56881	0.163375	-3.48162	0.000498398	0.00393141
13	106940000	106945000	13	107100000	107105000	209.124	-0.854758	0.142774	-5.98677	2.14043e-09	5.91638e-08
13	108200000	108205000	13	108325000	108330000	364.593	-0.856397	0.10854	-7.89013	3.01864e-15	2.07409e-13
13	108190000	108195000	13	109210000	109215000	44.6285	-0.858267	0.281318	-3.05088	0.00228174	0.0145453
13	108340000	108345000	13	109210000	109215000	108.387	-1.00953	0.187914	-5.37231	7.77326e-08	1.62071e-06
13	108385000	108390000	13	109210000	109215000	129.489	-1.1151	0.167366	-6.66267	2.68893e-11	1.02369e-09
13	108420000	108425000	13	109205000	109210000	60.9585	-0.8679	0.234246	-3.70508	0.000211328	0.00186829
13	108875000	108880000	13	109210000	109215000	52.9747	-1.21973	0.263521	-4.62858	3.68188e-06	5.25763e-05
13	109225000	109230000	13	109515000	109520000	107.46	-0.597153	0.199324	-2.99589	0.00273646	0.0169888
13	109225000	109230000	13	109550000	109555000	190.74	-0.386322	0.136116	-2.83818	0.0045371	0.025694
13	109340000	109345000	13	109545000	109550000	72.7218	-0.683868	0.217427	-3.14528	0.00165931	0.0110701
13	109775000	109780000	13	109905000	109910000	345.861	-0.310833	0.112041	-2.77428	0.00553246	0.0304206
13	109820000	109825000	13	109900000	109905000	496.598	-0.435923	0.0979099	-4.45229	8.4959e-06	0.000108942
13	100730000	100735000	13	100830000	100835000	156.093	-0.523735	0.147689	-3.5462	0.000390825	0.00319249
13	100895000	100900000	13	102640000	102645000	69.5843	-0.771166	0.21946	-3.51393	0.000441523	0.00354575
13	101730000	101735000	13	102645000	102650000	59.854	-0.597418	0.223993	-2.66712	0.00765033	0.0395213
13	113870000	113875000	13	114830000	114835000	68.9239	-0.596886	0.218767	-2.7284	0.00636416	0.0341344
13	117015000	117020000	13	117290000	117295000	85.7993	-0.804582	0.192401	-4.18181	2.892e-05	0.000326804
13	117200000	117205000	13	117235000	117240000	864.738	-0.49854	0.113149	-4.40607	1.05264e-05	0.000131931
13	117230000	117235000	13	117280000	117285000	465.612	-0.457939	0.101597	-4.50739	6.56289e-06	8.63153e-05
13	119630000	119635000	13	119790000	119795000	116.242	-0.649025	0.204441	-3.17464	0.00150023	0.0101563
13	119635000	119640000	13	119725000	119730000	175.221	-0.67487	0.149718	-4.50762	6.55581e-06	8.63074e-05
14	47295000	47300000	14	47395000	47400000	232.308	-0.397405	0.144731	-2.74583	0.00603589	0.0327028
14	47330000	47335000	14	47395000	47400000	348.568	-0.458519	0.109062	-4.20421	2.61993e-05	0.000298846
14	48135000	48140000	14	48360000	48365000	67.7582	-1.04251	0.216997	-4.80427	1.55319e-06	2.40899e-05
14	34615000	34620000	14	34775000	34780000	363.516	-0.439045	0.117357	-3.7411	0.000183219	0.00166623
14	53805000	53810000	14	54160000	54165000	19.3164	-6.74067	1.21945	-5.52766	3.24538e-08	7.25472e-07
14	53840000	53845000	14	54155000	54160000	24.3197	-5.57033	0.878999	-6.33713	2.34085e-10	7.64391e-09
14	59605000	59610000	14	60015000	60020000	105.603	-0.590969	0.200549	-2.94676	0.00321126	0.0193268
14	59610000	59615000	14	59940000	59945000	66.2554	-0.625759	0.229209	-2.73008	0.00633183	0.034002
14	60520000	60525000	14	61100000	61105000	48.7897	-0.708349	0.26758	-2.64724	0.00811519	0.0416001
14	60800000	60805000	14	61085000	61090000	159.375	-0.748168	0.148262	-5.04624	4.50584e-07	7.82678e-06
14	60800000	60805000	14	61110000	61115000	142.192	-0.963332	0.189714	-5.07782	3.8179e-07	6.76409e-06
14	60800000	60805000	14	61140000	61145000	100.322	-0.496311	0.182627	-2.71762	0.00657537	0.0349297
14	64170000	64175000	14	64530000	64535000	106.073	-1.03331	0.180564	-5.72266	1.0487e-08	2.57782e-07
14	64200000	64205000	14	64455000	64460000	266.072	-0.612653	0.130037	-4.71137	2.46053e-06	3.64645e-05
14	64270000	64275000	14	64440000	64445000	158.405	-0.820258	0.153087	-5.35812	8.40918e-08	1.73161e-06
14	64870000	64875000	14	64950000	64955000	312.314	-0.583388	0.120046	-4.85972	1.17552e-06	1.86224e-05
14	65165000	65170000	14	65385000	65390000	128.657	-0.439193	0.159673	-2.75057	0.0059491	0.0323246
14	75060000	75065000	14	75135000	75140000	230.705	-0.463613	0.130448	-3.55401	0.000379405	0.00311083
14	75060000	75065000	14	75190000	75195000	254.087	-0.757636	0.136829	-5.53709	3.07537e-08	6.89783e-07
14	75210000	75215000	14	75725000	75730000	167.583	-0.511588	0.143399	-3.56759	0.000360278	0.00298321
14	75245000	75250000	14	75635000	75640000	78.4984	-0.959276	0.211669	-4.53197	5.84373e-06	7.82472e-05
14	75330000	75335000	14	75720000	75725000	79.756	-0.551506	0.197789	-2.78835	0.00529769	0.0292503
14	75450000	75455000	14	75515000	75520000	345.074	-1.20747	0.116735	-10.3437	4.47139e-25	9.60843e-23
14	77780000	77785000	14	77925000	77930000	211.931	-0.563918	0.131221	-4.29747	1.72757e-05	0.000207169
14	79125000	79130000	14	79375000	79380000	94.7177	-0.880817	0.189664	-4.64408	3.41587e-06	4.91465e-05
14	79165000	79170000	14	79320000	79325000	139.904	-0.846541	0.164523	-5.14542	2.66924e-07	4.93236e-06
14	67210000	67215000	14	67945000	67950000	39.8333	-0.831123	0.284971	-2.91652	0.00353966	0.0209037
14	67785000	67790000	14	67945000	67950000	113.364	-0.643944	0.173798	-3.70512	0.00021129	0.00186829
14	69860000	69865000	14	70095000	70100000	225.262	-0.360224	0.125173	-2.8778	0.00400463	0.0231872
14	70780000	70785000	14	72295000	72300000	67.3333	-0.930907	0.223468	-4.16573	3.10352e-05	0.000348342
14	118615000	118620000	14	118765000	118770000	305.062	-0.313434	0.115612	-2.71108	0.0067065	0.0354834
14	118820000	118825000	14	118860000	118865000	613.562	-0.629601	0.0914015	-6.8883	5.64611e-12	2.39564e-10
14	118820000	118825000	14	118920000	118925000	276.638	-0.548831	0.127479	-4.30525	1.66795e-05	0.000200741
14	120260000	120265000	14	120400000	120405000	295.721	-0.369997	0.120881	-3.06083	0.00220727	0.0141178
14	120265000	120270000	14	120335000	120340000	262.753	-0.55642	0.12623	-4.40797	1.04345e-05	0.000130902
15	9455000	9460000	15	10310000	10315000	104.533	-0.523393	0.179506	-2.91573	0.00354852	0.0209375
15	11400000	11405000	15	12115000	12120000	71.8339	-0.586518	0.216683	-2.7068	0.00679357	0.0358317
15	25040000	25045000	15	25415000	25420000	73.6202	-0.770357	0.205666	-3.74566	0.00017992	0.00163959
15	25435000	25440000	15	25720000	25725000	184.347	-2.16693	0.30219	-7.17076	7.45799e-13	3.69379e-11
15	3985000	3990000	15	5110000	5115000	71.8706	-0.668494	0.212441	-3.14672	0.00165112	0.0110376
15	6645000	6650000	15	6780000	6785000	240.747	-0.482475	0.129905	-3.71405	0.000203969	0.00181771
15	9520000	9525000	15	9605000	9610000	250.156	-0.396268	0.132298	-2.99527	0.00274206	0.0170156
15	9525000	9530000	15	9745000	9750000	94.0365	-0.990268	0.193446	-5.1191	3.06992e-07	5.57989e-06
15	9530000	9535000	15	9570000	9575000	373.736	-0.522755	0.118107	-4.42611	9.5948e-06	0.000121397
15	9570000	9575000	15	9750000	9755000	103.356	-0.972321	0.195718	-4.96797	6.76568e-07	1.12956e-05
15	27745000	27750000	15	27855000	27860000	426.911	-0.385021	0.125064	-3.07859	0.0020798	0.0134707
15	30425000	30430000	15	30735000	30740000	83.1535	-3.10072	0.265454	-11.6808	1.59755e-31	6.65128e-29
15	30930000	30935000	15	31265000	31270000	56.7251	-1.27833	0.248542	-5.14333	2.69909e-07	4.98061e-06
15	31465000	31470000	15	31525000	31530000	268.016	-0.332062	0.119794	-2.77194	0.00557229	0.0306017
15	52500000	52505000	15	53785000	53790000	55.8434	-0.620941	0.237671	-2.61261	0.00898551	0.0454667
15	52505000	52510000	15	53685000	53690000	133.815	-0.579566	0.1653	-3.50614	0.000454657	0.00363589
15	57695000	57700000	15	57890000	57895000	239.006	-0.35001	0.131072	-2.67037	0.00757671	0.0392475
15	37345000	37350000	15	37905000	37910000	34.931	-1.27092	0.305171	-4.16462	3.11877e-05	0.000349759
15	37455000	37460000	15	37905000	37910000	89.0635	-0.791415	0.193603	-4.08782	4.35451e-05	0.000467487
15	39865000	39870000	15	40130000	40135000	257.17	-0.632211	0.125829	-5.02439	5.05044e-07	8.69341e-06
15	39870000	39875000	15	40020000	40025000	71.0731	-0.759425	0.209564	-3.62384	0.000290264	0.00246947
15	39905000	39910000	15	39940000	39945000	443.243	-0.431985	0.113171	-3.81709	0.000135034	0.00127593
15	39890000	39895000	15	40125000	40130000	133.279	-0.68177	0.165648	-4.11578	3.85874e-05	0.000421048
15	58940000	58945000	15	59310000	59315000	193.533	-0.568187	0.134068	-4.23805	2.25467e-05	0.000262121
15	58960000	58965000	15	59290000	59295000	285.084	-0.678182	0.140863	-4.81448	1.47587e-06	2.29708e-05
15	59910000	59915000	15	60825000	60830000	66.2433	-0.627113	0.222296	-2.82107	0.00478639	0.0268276
15	59905000	59910000	15	60085000	60090000	139.144	-1.06973	0.173647	-6.16035	7.2586e-10	2.16345e-08
15	59905000	59910000	15	60190000	60195000	106.618	-0.581846	0.17958	-3.24004	0.00119513	0.00834484
15	60100000	60105000	15	60135000	60140000	595.317	-0.299334	0.101079	-2.96138	0.00306261	0.0186316
15	61975000	61980000	15	63650000	63655000	110.813	-0.767311	0.183853	-4.17351	2.99943e-05	0.000337512
15	62035000	62040000	15	62165000	62170000	265.5	-0.337448	0.119057	-2.83435	0.00459194	0.0259891
15	66535000	66540000	15	66625000	66630000	217.291	-0.840486	0.132927	-6.32292	2.56662e-10	8.30879e-09
15	66590000	66595000	15	66630000	66635000	363.118	-0.424595	0.113704	-3.73422	0.000188295	0.00170657
15	67160000	67165000	15	68075000	68080000	37.1795	-1.36318	0.298776	-4.56255	5.05354e-06	6.92678e-05
15	67175000	67180000	15	67430000	67435000	327.757	-0.32629	0.12206	-2.67319	0.00751345	0.0389653
15	68190000	68195000	15	68235000	68240000	294.711	-0.850461	0.122031	-6.96922	3.18695e-12	1.40595e-10
15	68935000	68940000	15	69015000	69020000	182.489	-1.93238	0.153321	-12.6035	2.0199e-36	1.41637e-33
15	73070000	73075000	15	73265000	73270000	79.9657	-1.7006	0.219595	-7.74424	9.61525e-15	6.19432e-13
15	73310000	73315000	15	73465000	73470000	122.184	-0.901441	0.166319	-5.41994	5.96205e-08	1.26889e-06
15	73480000	73485000	15	73550000	73555000	318.015	-1.45154	0.120914	-12.0047	3.35608e-33	1.65604e-30
15	73715000	73720000	15	73785000	73790000	560.106	-0.376765	0.100408	-3.75235	0.000175185	0.00160522
15	91965000	91970000	15	92230000	92235000	29.8232	-1.19621	0.34044	-3.51371	0.000441892	0.00354658
15	93275000	93280000	15	94545000	94550000	58.527	-0.830365	0.231897	-3.58075	0.000342606	0.0028582
15	93515000	93520000	15	94210000	94215000	113.084	-0.615266	0.191204	-3.21785	0.00129155	0.00889729
15	93515000	93520000	15	94250000	94255000	93.1865	-1.21043	0.190086	-6.3678	1.91758e-10	6.41907e-09
15	93590000	93595000	15	94210000	94215000	114.421	-0.896666	0.177067	-5.06398	4.10589e-07	7.22626e-06
15	94265000	94270000	15	94520000	94525000	144.878	-0.876138	0.156595	-5.59494	2.20692e-08	5.02612e-07
15	95765000	95770000	15	95940000	95945000	164.424	-0.610756	0.155152	-3.93651	8.26751e-05	0.000828804
15	95790000	95795000	15	96285000	96290000	55.0381	-0.679979	0.245347	-2.7715	0.0055799	0.0306308
15	97190000	97195000	15	97660000	97665000	162.378	-0.685598	0.160517	-4.27119	1.94433e-05	0.000229648
15	97195000	97200000	15	97605000	97610000	146.926	-0.539728	0.153639	-3.51297	0.000443134	0.00355441
15	97240000	97245000	15	97590000	97595000	277.067	-0.445298	0.117876	-3.77767	0.000158302	0.00147075
15	97240000	97245000	15	97660000	97665000	160.628	-0.561043	0.148763	-3.7714	0.000162335	0.00150194
15	97315000	97320000	15	97590000	97595000	198.913	-0.692326	0.161983	-4.27406	1.91947e-05	0.000226913
15	97370000	97375000	15	97460000	97465000	367.879	-0.283128	0.107583	-2.63173	0.00849521	0.0432487
15	97715000	97720000	15	97780000	97785000	458.054	-0.444653	0.0991878	-4.48295	7.36197e-06	9.58784e-05
15	97715000	97720000	15	97850000	97855000	345.193	-0.327617	0.112964	-2.90019	0.00372938	0.0218211
15	97715000	97720000	15	97950000	97955000	187.202	-0.404364	0.141131	-2.86516	0.00416797	0.0240181
15	82345000	82350000	15	83145000	83150000	48.4759	-0.660751	0.256494	-2.57609	0.0099925	0.0496383
15	82805000	82810000	15	83100000	83105000	178.361	-1.08464	0.146148	-7.42147	1.15829e-13	6.40325e-12
15	83555000	83560000	15	83600000	83605000	526.305	-0.458253	0.11249	-4.07373	4.62654e-05	0.000494763
15	84270000	84275000	15	84615000	84620000	287.256	-0.616137	0.131985	-4.66825	3.03783e-06	4.42328e-05
15	85150000	85155000	15	85255000	85260000	278.027	-1.81547	0.127091	-14.2848	2.72327e-46	6.04703e-43
15	85715000	85720000	15	85865000	85870000	357.71	-0.41282	0.125239	-3.29626	0.00097981	0.00702662
15	86240000	86245000	15	86405000	86410000	312.106	-0.458873	0.121332	-3.78197	0.000155595	0.00144762
15	76285000	76290000	15	76330000	76335000	624.831	-0.309036	0.0955117	-3.23558	0.00121397	0.0084434
15	80705000	80710000	15	80945000	80950000	160.957	-0.388822	0.150784	-2.57867	0.00991801	0.0493409
15	81070000	81075000	15	81200000	81205000	400.299	-0.328685	0.114481	-2.87108	0.00409067	0.0236135
15	98580000	98585000	15	98615000	98620000	816.382	-0.55759	0.0949074	-5.87509	4.22612e-09	1.10401e-07
15	100030000	100035000	15	100125000	100130000	531.852	-0.350874	0.0946805	-3.70588	0.000210658	0.00186485
15	100760000	100765000	15	100995000	101000000	134.515	-0.73215	0.161258	-4.54024	5.61906e-06	7.58516e-05
15	100830000	100835000	15	100995000	101000000	191.691	-0.808505	0.138155	-5.85217	4.852e-09	1.25035e-07
16	4625000	4630000	16	4910000	4915000	118.256	-0.442482	0.167238	-2.64583	0.00814907	0.0417577
16	5305000	5310000	16	5465000	5470000	246.667	-0.364551	0.128314	-2.84108	0.00449604	0.0255332
16	8685000	8690000	16	8765000	8770000	368.113	-0.453223	0.12219	-3.70916	0.000207946	0.00184574
16	21790000	21795000	16	22010000	22015000	115.333	-0.514067	0.170095	-3.02223	0.0025092	0.0158211
16	21835000	21840000	16	22120000	22125000	122.3	-1.28635	0.171333	-7.50786	6.01012e-14	3.4366e-12
16	23160000	23165000	16	23220000	23225000	517.289	-0.430413	0.0948667	-4.53703	5.70526e-06	7.67789e-05
16	23450000	23455000	16	23895000	23900000	89.4779	-0.826014	0.192492	-4.29117	1.77735e-05	0.000212183
16	23550000	23555000	16	23895000	23900000	208.752	-0.3902	0.143778	-2.71391	0.00664946	0.035225
16	25965000	25970000	16	27135000	27140000	35.2289	-0.760351	0.291745	-2.60622	0.00915483	0.0461134
16	25965000	25970000	16	27455000	27460000	42.7114	-1.13884	0.302173	-3.76883	0.000164015	0.00151328
16	32115000	32120000	16	32205000	32210000	401.333	-0.585462	0.105116	-5.56966	2.55237e-08	5.79305e-07
16	33025000	33030000	16	33150000	33155000	176.333	-0.529489	0.15581	-3.3983	0.000678059	0.0051125
16	10665000	10670000	16	10780000	10785000	482	-0.272183	0.0950799	-2.86267	0.00420085	0.0241553
16	10875000	10880000	16	11030000	11035000	407	-0.628916	0.106961	-5.87985	4.10649e-09	1.07487e-07
16	10875000	10880000	16	11105000	11110000	197	-0.427861	0.136013	-3.14574	0.00165665	0.0110634
16	33995000	34000000	16	34110000	34115000	268.167	-0.369631	0.119744	-3.08684	0.00202293	0.0132115
16	35730000	35735000	16	35815000	35820000	531.333	-0.332726	0.098374	-3.38225	0.00071894	0.00537209
16	35735000	35740000	16	35770000	35775000	475.542	-0.395244	0.106524	-3.7104	0.000206936	0.00183834
16	58460000	58465000	16	58620000	58625000	243.333	-0.622115	0.125123	-4.97202	6.62592e-07	1.1118e-05
16	64905000	64910000	16	64955000	64960000	199.271	-0.411192	0.143563	-2.86419	0.00418076	0.024071
16	44965000	44970000	16	45015000	45020000	337.606	-0.581304	0.11655	-4.98757	6.11435e-07	1.03641e-05
16	49775000	49780000	16	49855000	49860000	566.306	-0.562587	0.111258	-5.0566	4.26796e-07	7.46221e-06
16	49765000	49770000	16	49890000	49895000	405.667	-0.512702	0.102644	-4.99496	5.88486e-07	1.00005e-05
16	52050000	52055000	16	52135000	52140000	385.5	-0.279052	0.103012	-2.70892	0.00675026	0.0356568
16	57170000	57175000	16	57600000	57605000	124.446	-0.442242	0.162476	-2.72189	0.00649105	0.0346198
16	75765000	75770000	16	77010000	77015000	64.898	-0.753758	0.227066	-3.31956	0.000901604	0.00655681
16	84955000	84960000	16	85170000	85175000	91	-1.49476	0.197484	-7.56903	3.7602e-14	2.28754e-12
16	87590000	87595000	16	87750000	87755000	278	-0.731433	0.129853	-5.63275	1.77354e-08	4.10936e-07
16	89940000	89945000	16	90165000	90170000	128.833	-0.486067	0.174115	-2.79165	0.00524404	0.0290142
16	90220000	90225000	16	90280000	90285000	248.139	-0.353016	0.121549	-2.90432	0.00368051	0.0215825
16	91510000	91515000	16	91560000	91565000	547.929	-0.449536	0.0993092	-4.52663	5.99326e-06	7.97685e-05
16	92565000	92570000	16	93450000	93455000	204.154	-0.409869	0.137121	-2.9891	0.00279796	0.0173302
16	92565000	92570000	16	93290000	93295000	184.438	-0.441731	0.156379	-2.82475	0.00473182	0.0266
16	92695000	92700000	16	93290000	93295000	112.903	-0.509373	0.173649	-2.93335	0.00335327	0.019998
16	93680000	93685000	16	93915000	93920000	130.333	-0.522193	0.160122	-3.26122	0.00110932	0.00780746
16	95195000	95200000	16	95340000	95345000	469.167	-0.415934	0.101152	-4.11196	3.92317e-05	0.000426332
16	95650000	95655000	16	95950000	95955000	427.441	-0.330645	0.106604	-3.10161	0.00192468	0.0126506
17	5430000	5435000	17	5750000	5755000	120.001	-0.5136	0.165245	-3.10812	0.00188284	0.0124061
17	5435000	5440000	17	5490000	5495000	241.93	-0.421236	0.124534	-3.3825	0.00071829	0.00537209
17	8610000	8615000	17	8935000	8940000	80.4164	-0.88359	0.217534	-4.06185	4.86845e-05	0.00051642
17	15755000	15760000	17	17540000	17545000	28.0595	-1.17605	0.343084	-3.42788	0.000608325	0.00464454
17	21230000	21235000	17	21420000	21425000	100.421	-0.657007	0.189645	-3.46439	0.000531427	0.00415261
17	21275000	21280000	17	21385000	21390000	173.641	-0.714592	0.152897	-4.67368	2.95845e-06	4.31241e-05
17	27030000	27035000	17	27085000	27090000	558.034	-0.308135	0.0957218	-3.21907	0.00128609	0.00886423
17	27190000	27195000	17	27515000	27520000	230.846	-0.340445	0.125213	-2.71892	0.00654948	0.0348713
17	27990000	27995000	17	28075000	28080000	344.486	-0.508418	0.120364	-4.22399	2.4001e-05	0.000277574
17	28590000	28595000	17	28645000	28650000	495.658	-0.603491	0.0949372	-6.35673	2.06091e-10	6.83021e-09
17	30555000	30560000	17	30680000	30685000	184.738	-0.540484	0.144771	-3.73338	0.000188926	0.00171113
17	31375000	31380000	17	31490000	31495000	264.812	-0.443735	0.1329	-3.33886	0.000841224	0.00616481
17	33435000	33440000	17	33540000	33545000	244.458	-0.414034	0.130848	-3.16423	0.00155491	0.0104839
17	64230000	64235000	17	64375000	64380000	120.226	-0.512136	0.166483	-3.0762	0.00209655	0.0135462
17	42800000	42805000	17	42940000	42945000	95.1663	-0.828247	0.194565	-4.25692	2.07261e-05	0.000242723
17	42855000	42860000	17	42940000	42945000	165.343	-0.970345	0.145462	-6.67079	2.54432e-11	9.76886e-10
17	43265000	43270000	17	43455000	43460000	91.0519	-0.998439	0.188397	-5.29964	1.16028e-07	2.30723e-06
17	43265000	43270000	17	43605000	43610000	47.1135	-1.09007	0.267587	-4.0737	4.62715e-05	0.000494763
17	44150000	44155000	17	44250000	44255000	100.992	-0.468125	0.181407	-2.58052	0.00986512	0.0490971
17	45475000	45480000	17	45550000	45555000	323.235	-0.557205	0.115509	-4.8239	1.4078e-06	2.1937e-05
17	45475000	45480000	17	45580000	45585000	165.646	-0.413439	0.15155	-2.72806	0.0063708	0.0341562
17	45730000	45735000	17	46075000	46080000	257.02	-0.727472	0.146266	-4.97361	6.57191e-07	1.10692e-05
17	45730000	45735000	17	46195000	46200000	73.7656	-0.568084	0.209667	-2.70947	0.00673916	0.0356152
17	45735000	45740000	17	46030000	46035000	303.182	-0.516662	0.116738	-4.42582	9.60761e-06	0.000121444
17	48275000	48280000	17	48335000	48340000	637.048	-0.273082	0.0918522	-2.97306	0.00294844	0.0180774
17	50415000	50420000	17	50510000	50515000	239.071	-0.503441	0.126849	-3.9688	7.2234e-05	0.000732957
17	50810000	50815000	17	52460000	52465000	48.922	-1.01274	0.261323	-3.87542	0.000106439	0.0010351
17	51730000	51735000	17	52465000	52470000	50.8955	-1.71457	0.27856	-6.15514	7.5013e-10	2.22241e-08
17	51800000	51805000	17	52465000	52470000	85.2824	-1.43302	0.214764	-6.67257	2.5137e-11	9.67921e-10
17	51825000	51830000	17	52165000	52170000	241.456	-0.40871	0.137031	-2.98262	0.00285796	0.0176118
17	51900000	51905000	17	52460000	52465000	73.9174	-1.76224	0.223369	-7.88935	3.03756e-15	2.07536e-13
17	51895000	51900000	17	52170000	52175000	237.547	-0.619853	0.142988	-4.33501	1.45756e-05	0.000177505
17	78045000	78050000	17	78160000	78165000	126.576	-0.509051	0.163766	-3.1084	0.00188102	0.0124061
17	78885000	78890000	17	79580000	79585000	66.8843	-0.606378	0.217684	-2.7856	0.00534294	0.029488
17	79660000	79665000	17	79840000	79845000	181.47	-1.58408	0.156248	-10.1382	3.7376e-24	7.43224e-22
17	80455000	80460000	17	80555000	80560000	406.945	-0.333174	0.110557	-3.0136	0.00258164	0.0161784
17	80620000	80625000	17	80815000	80820000	91.2465	-0.560134	0.194058	-2.88643	0.00389637	0.022639
17	80620000	80625000	17	80980000	80985000	77.3764	-0.826786	0.214052	-3.86255	0.00011221	0.00108568
17	80620000	80625000	17	81010000	81015000	73.1519	-0.602644	0.21117	-2.85384	0.00431947	0.0246835
17	71370000	71375000	17	71640000	71645000	87.3035	-0.574093	0.205567	-2.79273	0.00522656	0.0289416
17	71665000	71670000	17	72240000	72245000	27.5147	-1.93703	0.367303	-5.27367	1.33725e-07	2.61618e-06
17	71965000	71970000	17	72240000	72245000	115.193	-2.2188	0.195243	-11.3643	6.29521e-30	1.99693e-27
17	72920000	72925000	17	73000000	73005000	522.685	-0.290348	0.101123	-2.87125	0.00408853	0.0236114
17	73735000	73740000	17	73880000	73885000	230.05	-0.518017	0.131148	-3.94987	7.81934e-05	0.000786835
17	83880000	83885000	17	84390000	84395000	168.937	-0.612743	0.159275	-3.84709	0.00011953	0.00115148
17	83870000	83875000	17	84415000	84420000	130.928	-0.617386	0.176784	-3.49232	0.000478842	0.00379965
17	83900000	83905000	17	84190000	84195000	175.71	-0.678649	0.142805	-4.75228	2.01132e-06	3.05552e-05
17	83995000	84000000	17	84190000	84195000	329.781	-0.331435	0.111613	-2.9695	0.00298281	0.0182294
17	86160000	86165000	17	86215000	86220000	453.037	-0.349609	0.101181	-3.45528	0.000549722	0.00426555
17	86485000	86490000	17	86815000	86820000	165.182	-0.93271	0.144956	-6.43443	1.2394e-10	4.24486e-09
17	86485000	86490000	17	86905000	86910000	227.283	-0.948292	0.134255	-7.06336	1.6252e-12	7.70553e-11
17	86530000	86535000	17	86905000	86910000	146.774	-0.4845	0.154527	-3.13538	0.00171633	0.0113992
17	86535000	86540000	17	86810000	86815000	262.785	-0.902532	0.125341	-7.20064	5.99302e-13	3.02443e-11
17	87315000	87320000	17	87525000	87530000	258.849	-0.4564	0.127486	-3.57999	0.000343614	0.00286481
18	3490000	3495000	18	4130000	4135000	49.7635	-0.657226	0.250631	-2.62229	0.00873409	0.04428
18	6700000	6705000	18	7565000	7570000	69.0614	-0.728899	0.211901	-3.43981	0.000582127	0.00447013
18	12740000	12745000	18	12950000	12955000	121.332	-0.97455	0.171236	-5.69126	1.26103e-08	3.0217e-07
18	20935000	20940000	18	20970000	20975000	655.678	-0.271168	0.092867	-2.91996	0.0035008	0.0206926
18	23940000	23945000	18	24555000	24560000	36.1959	-1.05034	0.309968	-3.38854	0.000702666	0.0052801
18	32480000	32485000	18	32830000	32835000	88.4593	-0.836573	0.204219	-4.09644	4.19543e-05	0.000453331
18	46600000	46605000	18	46905000	46910000	66.9905	-0.941722	0.219901	-4.28249	1.84813e-05	0.00021897
18	46600000	46605000	18	46955000	46960000	87.3891	-0.526538	0.193037	-2.72765	0.00637877	0.0341852
18	56365000	56370000	18	56600000	56605000	149.612	-0.69338	0.153227	-4.52517	6.03477e-06	8.02396e-05
18	56370000	56375000	18	56520000	56525000	362.889	-0.768586	0.108616	-7.07615	1.48211e-12	7.05221e-11
18	56365000	56370000	18	56730000	56735000	133.772	-1.02186	0.162154	-6.30178	2.94254e-10	9.40132e-09
18	56370000	56375000	18	56570000	56575000	206.072	-1.01599	0.137338	-7.39771	1.38549e-13	7.59626e-12
18	56430000	56435000	18	56475000	56480000	581.799	-0.981279	0.0944857	-10.3855	2.88727e-25	6.41117e-23
18	35895000	35900000	18	35935000	35940000	681.147	-0.314139	0.0886825	-3.54229	0.000396672	0.00322971
18	35955000	35960000	18	36120000	36125000	94.8381	-0.913254	0.18881	-4.83689	1.31888e-06	2.07211e-05
18	39135000	39140000	18	39875000	39880000	118.024	-0.584599	0.178748	-3.27053	0.00107347	0.00760331
18	58505000	58510000	18	58610000	58615000	138.238	-1.32414	0.175769	-7.53344	4.94218e-14	2.92643e-12
18	60785000	60790000	18	60975000	60980000	321.884	-0.537415	0.119196	-4.50866	6.52373e-06	8.61403e-05
18	60785000	60790000	18	61035000	61040000	77.134	-1.04741	0.203543	-5.1459	2.66239e-07	4.92652e-06
18	60785000	60790000	18	61065000	61070000	84.907	-1.01335	0.201467	-5.02986	4.90835e-07	8.47072e-06
18	60855000	60860000	18	60975000	60980000	377.746	-0.71623	0.12206	-5.86786	4.41454e-09	1.13983e-07
18	62060000	62065000	18	62180000	62185000	258.898	-0.656173	0.12196	-5.38026	7.43799e-08	1.55812e-06
18	62685000	62690000	18	62970000	62975000	284.673	-0.63474	0.13857	-4.58065	4.63536e-06	6.42632e-05
18	62720000	62725000	18	62975000	62980000	157.359	-0.607488	0.155028	-3.91856	8.90782e-05	0.000886324
18	64745000	64750000	18	65000000	65005000	107.836	-1.15687	0.179675	-6.43868	1.20516e-10	4.14892e-09
18	64885000	64890000	18	64940000	64945000	488.597	-0.659553	0.105474	-6.25324	4.02023e-10	1.25731e-08
18	82005000	82010000	18	82285000	82290000	61.2472	-1.67197	0.241909	-6.91158	4.79272e-12	2.06645e-10
18	82005000	82010000	18	82570000	82575000	44.5765	-0.679253	0.263473	-2.57807	0.00993532	0.0493912
18	82475000	82480000	18	82520000	82525000	767.123	-0.423382	0.0927847	-4.56307	5.0412e-06	6.91699e-05
18	82760000	82765000	18	82965000	82970000	246.074	-0.343039	0.12423	-2.76133	0.00575669	0.0314587
18	82810000	82815000	18	82960000	82965000	187.732	-0.40407	0.140352	-2.87898	0.00398958	0.0231101
18	89070000	89075000	18	89340000	89345000	114.493	-0.564268	0.170605	-3.30745	0.000941509	0.00678039
18	74815000	74820000	18	74990000	74995000	261.375	-0.720215	0.123421	-5.83544	5.36475e-09	1.37716e-07
18	74820000	74825000	18	74965000	74970000	411.518	-0.732916	0.103199	-7.10196	1.23003e-12	5.87373e-11
18	75180000	75185000	18	75500000	75505000	278.941	-0.382314	0.128937	-2.96513	0.00302554	0.0184229
18	75180000	75185000	18	75595000	75600000	244.964	-0.433053	0.133486	-3.24418	0.00117791	0.00824658
18	75290000	75295000	18	75355000	75360000	468.851	-0.498689	0.111591	-4.46891	7.86204e-06	0.000101498
18	75410000	75415000	18	75480000	75485000	477.227	-0.439073	0.107886	-4.06978	4.70579e-05	0.000500761
18	76380000	76385000	18	76895000	76900000	91.8403	-0.674508	0.191016	-3.53116	0.000413749	0.00335507
18	80815000	80820000	18	81790000	81795000	52.8204	-1.23414	0.25546	-4.83104	1.35825e-06	2.12944e-05
18	80815000	80820000	18	81915000	81920000	42.6433	-1.27676	0.279773	-4.56354	5.02985e-06	6.90853e-05
18	80815000	80820000	18	81225000	81230000	70.3491	-1.09161	0.214545	-5.08804	3.61778e-07	6.46109e-06
18	68490000	68495000	18	69590000	69595000	46.1638	-0.71937	0.264689	-2.71779	0.0065719	0.0349297
18	68495000	68500000	18	69675000	69680000	58.7196	-1.26595	0.239129	-5.29399	1.19674e-07	2.36912e-06
18	68705000	68710000	18	69505000	69510000	106.372	-0.648156	0.176243	-3.67762	0.000235416	0.00205265
18	68710000	68715000	18	69395000	69400000	70.8232	-0.76295	0.217267	-3.51157	0.000445467	0.00357097
18	68710000	68715000	18	69670000	69675000	52.3153	-1.40822	0.252715	-5.57238	2.51286e-08	5.7131e-07
18	69155000	69160000	18	69505000	69510000	70.0945	-0.684308	0.214579	-3.18907	0.00142732	0.00971203
18	69900000	69905000	18	70415000	70420000	48.1309	-0.792514	0.255693	-3.09948	0.00193861	0.0127232
18	73810000	73815000	18	73855000	73860000	462.071	-0.362469	0.105432	-3.43794	0.000586153	0.00449586
19	7265000	7270000	19	7340000	7345000	499.891	-0.312621	0.103778	-3.0124	0.00259191	0.0162122
19	20360000	20365000	19	21560000	21565000	18.3119	-1.54204	0.435338	-3.54218	0.000396835	0.00322971
19	20795000	20800000	19	21560000	21565000	51.6639	-2.23427	0.29088	-7.68108	1.5775e-14	9.82103e-13
19	21005000	21010000	19	21240000	21245000	44.2775	-0.870739	0.270267	-3.22177	0.001274	0.00878545
19	21030000	21035000	19	21365000	21370000	65.4076	-0.659002	0.216665	-3.04157	0.0023535	0.0149242
19	21035000	21040000	19	21270000	21275000	115.095	-1.0062	0.172999	-5.81621	6.01972e-09	1.53347e-07
19	23295000	23300000	19	23520000	23525000	130.521	-0.653512	0.167403	-3.90382	9.46861e-05	0.000933755
19	11360000	11365000	19	11440000	11445000	254.432	-0.621486	0.136128	-4.56546	4.98399e-06	6.85261e-05
19	11360000	11365000	19	11520000	11525000	270.552	-0.36009	0.134719	-2.67289	0.00752012	0.0389846
19	13980000	13985000	19	15035000	15040000	68.2525	-0.716608	0.216347	-3.3123	0.000925307	0.00668312
19	14385000	14390000	19	15030000	15035000	60.1417	-0.986489	0.235169	-4.1948	2.73109e-05	0.000309671
19	26735000	26740000	19	26835000	26840000	158.089	-0.580405	0.156091	-3.71838	0.000200501	0.0017916
19	30215000	30220000	19	31755000	31760000	23.7634	-1.06551	0.369067	-2.88705	0.00388875	0.0226047
19	30245000	30250000	19	31745000	31750000	29.0477	-1.20942	0.338675	-3.57103	0.000355582	0.00295081
19	30840000	30845000	19	31745000	31750000	84.7794	-0.609695	0.20796	-2.93179	0.00337011	0.0200807
19	31080000	31085000	19	31335000	31340000	77.1375	-0.657532	0.206305	-3.18719	0.00143662	0.00976038
19	32490000	32495000	19	32690000	32695000	154.182	-0.820812	0.158213	-5.18801	2.12553e-07	3.99413e-06
19	53150000	53155000	19	53195000	53200000	662.609	-0.345663	0.0938627	-3.68264	0.00023083	0.00201794
19	53230000	53235000	19	53630000	53635000	92.2843	-0.549048	0.192067	-2.85863	0.00425473	0.0243705
19	55865000	55870000	19	56200000	56205000	64.0521	-1.56587	0.231887	-6.75274	1.45083e-11	5.83969e-10
19	57400000	57405000	19	57455000	57460000	400.695	-0.783853	0.114477	-6.84722	7.52966e-12	3.15464e-10
19	34335000	34340000	19	34660000	34665000	135.359	-0.442931	0.1712	-2.58722	0.00967535	0.0483332
19	35125000	35130000	19	36075000	36080000	43.6847	-0.703844	0.263637	-2.66974	0.00759094	0.0392754
19	36180000	36185000	19	36440000	36445000	258.853	-0.372024	0.125257	-2.97008	0.00297722	0.0182119
19	36345000	36350000	19	36410000	36415000	303.347	-0.332326	0.122586	-2.71096	0.0067089	0.0354834
19	36470000	36475000	19	36555000	36560000	359.986	-0.330319	0.113993	-2.89772	0.00375885	0.0219549
19	36865000	36870000	19	36995000	37000000	241.657	-0.379796	0.130034	-2.92075	0.00349192	0.0206631
19	38225000	38230000	19	38390000	38395000	126.165	-0.461363	0.171984	-2.68259	0.00730536	0.0380547
19	38250000	38255000	19	38350000	38355000	243.553	-0.667309	0.127578	-5.2306	1.68961e-07	3.22502e-06
19	38980000	38985000	19	40345000	40350000	44.442	-1.20865	0.280803	-4.30428	1.6753e-05	0.000201262
19	42035000	42040000	19	42160000	42165000	172.502	-0.444161	0.141473	-3.13955	0.00169205	0.0112496
19	57720000	57725000	19	58470000	58475000	37.6238	-1.02599	0.30051	-3.41417	0.000639757	0.004865
19	57810000	57815000	19	58465000	58470000	29.857	-1.5565	0.343782	-4.52756	5.96674e-06	7.94949e-05
19	57875000	57880000	19	58465000	58470000	50.1623	-0.741942	0.24858	-2.98472	0.00283836	0.0175153
19	58000000	58005000	19	58465000	58470000	64.54	-1.29399	0.227253	-5.69404	1.2407e-08	2.98911e-07
19	58070000	58075000	19	58465000	58470000	94.5234	-1.1186	0.18962	-5.89916	3.6535e-09	9.65786e-08
19	59235000	59240000	19	60145000	60150000	79.1469	-1.4936	0.214749	-6.9551	3.52312e-12	1.53897e-10
19	59345000	59350000	19	59940000	59945000	53.1144	-0.658054	0.241516	-2.72468	0.00643634	0.0344383
19	59345000	59350000	19	59385000	59390000	357.644	-0.420774	0.128025	-3.28665	0.00101387	0.00724275
19	59385000	59390000	19	59940000	59945000	58.9209	-1.0088	0.232629	-4.3365	1.44767e-05	0.000176462
19	59385000	59390000	19	60145000	60150000	141.647	-0.695306	0.167412	-4.15325	3.2778e-05	0.000364221
2	3545000	3550000	2	3765000	3770000	199.107	-0.365994	0.135806	-2.69498	0.00703935	0.0369524
2	4495000	4500000	2	4860000	4865000	117.074	-0.548004	0.167079	-3.2799	0.00103844	0.0073906
2	18385000	18390000	2	19275000	19280000	83.9513	-0.543724	0.202165	-2.6895	0.00715584	0.0373958
2	18380000	18385000	2	19340000	19345000	84.2845	-0.729705	0.19664	-3.71087	0.000206549	0.0018374
2	18865000	18870000	2	19095000	19100000	127.651	-0.541316	0.162006	-3.34134	0.000833744	0.00612009
2	18865000	18870000	2	19150000	19155000	108.869	-0.495945	0.177181	-2.79909	0.00512472	0.0284842
2	18875000	18880000	2	18995000	19000000	219.961	-0.381592	0.131312	-2.906	0.00366087	0.0215052
2	18925000	18930000	2	18985000	18990000	601.753	-0.546739	0.100929	-5.41705	6.05898e-08	1.28717e-06
2	19525000	19530000	2	19680000	19685000	140.675	-0.944174	0.158162	-5.96968	2.37721e-09	6.5437e-08
2	19525000	19530000	2	19725000	19730000	133.414	-0.715859	0.157957	-4.53197	5.84355e-06	7.82472e-05
2	20895000	20900000	2	21185000	21190000	136.918	-0.486762	0.170275	-2.85868	0.00425408	0.0243705
2	21280000	21285000	2	22720000	22725000	22.794	-1.66565	0.392195	-4.24701	2.16643e-05	0.000252965
2	24410000	24415000	2	24750000	24755000	77.7232	-0.81593	0.202356	-4.03214	5.52711e-05	0.000577551
2	24575000	24580000	2	24755000	24760000	121.749	-1.02027	0.171265	-5.95723	2.56545e-09	7.00401e-08
2	10780000	10785000	2	11060000	11065000	124.289	-0.699561	0.182278	-3.83787	0.000124104	0.00118867
2	11105000	11110000	2	11305000	11310000	241.41	-0.388082	0.125508	-3.09209	0.00198755	0.0130059
2	11165000	11170000	2	11215000	11220000	829.22	-0.27974	0.105766	-2.64489	0.00817169	0.0418414
2	11330000	11335000	2	11600000	11605000	153.653	-0.484794	0.165358	-2.93179	0.00337014	0.0200807
2	11330000	11335000	2	11690000	11695000	133.822	-0.767212	0.165068	-4.64785	3.35414e-06	4.84151e-05
2	13635000	13640000	2	13855000	13860000	130.403	-0.538837	0.169195	-3.18471	0.00144901	0.00982954
2	13640000	13645000	2	13805000	13810000	136.135	-0.615041	0.162792	-3.77808	0.000158044	0.00146938
2	13675000	13680000	2	13800000	13805000	240.827	-0.372549	0.125146	-2.97692	0.00291156	0.0179
2	14050000	14055000	2	14145000	14150000	154.055	-0.528838	0.155569	-3.39938	0.000675394	0.00509817
2	16450000	16455000	2	17415000	17420000	40.0558	-1.12812	0.307068	-3.67385	0.000238921	0.00207777
2	26280000	26285000	2	27060000	27065000	36.9369	-1.17757	0.300326	-3.92097	8.8193e-05	0.00087883
2	26445000	26450000	2	26905000	26910000	156.821	-0.634357	0.149904	-4.23175	2.31875e-05	0.000268633
2	26450000	26455000	2	26565000	26570000	628.713	-0.263053	0.0918619	-2.86357	0.00418898	0.0240975
2	26590000	26595000	2	27035000	27040000	81.9552	-0.644087	0.199426	-3.2297	0.00123919	0.00857787
2	26595000	26600000	2	26635000	26640000	614.642	-0.580477	0.113942	-5.09449	3.49675e-07	6.27015e-06
2	26645000	26650000	2	26900000	26905000	195.764	-0.982473	0.142676	-6.88603	5.73709e-12	2.42652e-10
2	26645000	26650000	2	27035000	27040000	149.211	-0.561236	0.14959	-3.75184	0.000175544	0.0016074
2	27280000	27285000	2	27765000	27770000	115.231	-0.910898	0.190865	-4.77247	1.81978e-06	2.78291e-05
2	28755000	28760000	2	28975000	28980000	235.309	-0.425365	0.126942	-3.35086	0.000805619	0.00592998
2	29070000	29075000	2	29170000	29175000	216.763	-0.508808	0.134941	-3.77059	0.000162862	0.00150472
2	29090000	29095000	2	29125000	29130000	497.445	-0.538068	0.0981687	-5.48105	4.22801e-08	9.23439e-07
2	31680000	31685000	2	31785000	31790000	333.492	-0.403115	0.120161	-3.3548	0.000794237	0.00585591
2	31915000	31920000	2	32130000	32135000	158.163	-1.00658	0.155592	-6.46934	9.8429e-11	3.4329e-09
2	31965000	31970000	2	32130000	32135000	301.55	-0.411332	0.124007	-3.31702	0.000909844	0.00660232
2	32490000	32495000	2	32535000	32540000	829.455	-0.47078	0.0903822	-5.20877	1.90093e-07	3.61802e-06
2	43725000	43730000	2	43775000	43780000	459.886	-0.324743	0.108038	-3.00583	0.00264856	0.01652
2	35210000	35215000	2	35270000	35275000	498.94	-0.741983	0.0982887	-7.54902	4.38562e-14	2.63197e-12
2	35290000	35295000	2	35905000	35910000	56.5136	-1.0983	0.242163	-4.53537	5.75036e-06	7.71521e-05
2	38795000	38800000	2	38860000	38865000	225.186	-0.852831	0.141528	-6.02586	1.68209e-09	4.718e-08
2	38925000	38930000	2	38995000	39000000	402.751	-0.439828	0.112002	-3.92698	8.60203e-05	0.000860397
2	58135000	58140000	2	58175000	58180000	564.492	-0.264613	0.100111	-2.6432	0.00821265	0.0420027
2	58165000	58170000	2	59470000	59475000	41.3693	-1.49243	0.300462	-4.96711	6.79564e-07	1.13315e-05
2	58675000	58680000	2	59435000	59440000	73.2427	-0.661551	0.208801	-3.16834	0.00153313	0.0103527
2	58730000	58735000	2	59425000	59430000	63.8126	-0.713694	0.239025	-2.98585	0.00282792	0.017467
2	59445000	59450000	2	59490000	59495000	430.3	-0.950507	0.11127	-8.54234	1.31528e-17	1.23405e-15
2	59540000	59545000	2	59745000	59750000	297.165	-0.699468	0.122967	-5.68828	1.28326e-08	3.06945e-07
2	60125000	60130000	2	60205000	60210000	160.453	-0.498387	0.14664	-3.39872	0.000677025	0.00510759
2	48815000	48820000	2	50290000	50295000	21.2123	-0.989881	0.384586	-2.57388	0.0100564	0.0498874
2	48950000	48955000	2	50290000	50295000	24.4821	-1.08637	0.355512	-3.05579	0.00224465	0.0143363
2	49735000	49740000	2	50290000	50295000	87.8613	-1.78084	0.206009	-8.64449	5.40452e-18	5.33366e-16
2	49760000	49765000	2	50280000	50285000	186.629	-2.07365	0.155504	-13.3351	1.44731e-40	1.37733e-37
2	49845000	49850000	2	50290000	50295000	47.9729	-1.9755	0.281569	-7.01603	2.28262e-12	1.05802e-10
2	52760000	52765000	2	53080000	53085000	131.588	-0.799789	0.167818	-4.7658	1.88103e-06	2.87067e-05
2	68785000	68790000	2	69045000	69050000	207.793	-1.03698	0.137759	-7.5275	5.17229e-14	3.04913e-12
2	68785000	68790000	2	69095000	69100000	141.124	-1.04784	0.175007	-5.98742	2.13195e-09	5.90519e-08
2	68785000	68790000	2	69205000	69210000	43.9437	-0.92045	0.269565	-3.41457	0.000638832	0.00486074
2	68825000	68830000	2	69040000	69045000	136.78	-1.20541	0.159978	-7.53483	4.88957e-14	2.9082e-12
2	72035000	72040000	2	72220000	72225000	204.019	-0.807757	0.135974	-5.94054	2.84083e-09	7.68085e-08
2	72035000	72040000	2	72390000	72395000	92.1409	-1.03362	0.193633	-5.33803	9.39631e-08	1.91417e-06
2	72095000	72100000	2	72145000	72150000	620.436	-0.644678	0.104141	-6.19042	6.00038e-10	1.82518e-08
2	72230000	72235000	2	72390000	72395000	119.055	-0.940757	0.16955	-5.54855	2.88053e-08	6.47173e-07
2	72970000	72975000	2	73055000	73060000	269.856	-0.658659	0.129655	-5.08008	3.77282e-07	6.69311e-06
2	74705000	74710000	2	75140000	75145000	185.174	-1.9974	0.16227	-12.3091	8.08954e-35	4.68595e-32
2	74700000	74705000	2	75315000	75320000	50.945	-1.36132	0.258222	-5.27189	1.35026e-07	2.63389e-06
2	75620000	75625000	2	75720000	75725000	263.883	-0.462588	0.121297	-3.8137	0.000136904	0.00129085
2	75640000	75645000	2	75775000	75780000	208.098	-0.368892	0.137328	-2.68621	0.00722681	0.0376988
2	77245000	77250000	2	77340000	77345000	127.418	-1.33184	0.17089	-7.79357	6.51395e-15	4.31768e-13
2	79085000	79090000	2	79260000	79265000	201.168	-0.575647	0.158683	-3.62764	0.000286019	0.00244271
2	79120000	79125000	2	79255000	79260000	234.862	-0.590788	0.12826	-4.60618	4.10135e-06	5.80501e-05
2	113870000	113875000	2	113960000	113965000	133.934	-0.589459	0.160352	-3.67603	0.000236889	0.0020628
2	101900000	101905000	2	102290000	102295000	112.427	-0.550223	0.172568	-3.18844	0.00143043	0.00972821
2	101905000	101910000	2	102100000	102105000	211.043	-0.869139	0.131695	-6.59964	4.12159e-11	1.51273e-09
2	103870000	103875000	2	103980000	103985000	218.988	-1.34015	0.139914	-9.57839	9.85719e-22	1.52706e-19
2	104135000	104140000	2	104420000	104425000	189.442	-0.573313	0.143977	-3.98199	6.83413e-05	0.00069771
2	104885000	104890000	2	105230000	105235000	100.846	-0.52574	0.181249	-2.90065	0.00372395	0.0217989
2	113835000	113840000	2	114175000	114180000	102.522	-0.522509	0.193358	-2.70229	0.00688637	0.0362553
2	117330000	117335000	2	117430000	117435000	701.332	-0.36534	0.107053	-3.41272	0.000643184	0.00488548
2	118485000	118490000	2	118600000	118605000	348.344	-0.450801	0.109507	-4.11663	3.84455e-05	0.000419844
2	118635000	118640000	2	118695000	118700000	495.009	-0.303609	0.0990304	-3.06582	0.00217074	0.013931
2	119295000	119300000	2	119435000	119440000	246.712	-0.37447	0.123215	-3.03916	0.00237236	0.0150151
2	126870000	126875000	2	127005000	127010000	113.039	-0.621404	0.172422	-3.60397	0.000313398	0.00264601
2	126875000	126880000	2	126930000	126935000	244.587	-0.354301	0.126812	-2.79391	0.00520754	0.0288482
2	127605000	127610000	2	127665000	127670000	218.49	-1.54678	0.135118	-11.4476	2.41658e-30	8.25542e-28
2	127885000	127890000	2	128400000	128405000	225.341	-0.689006	0.129598	-5.3165	1.05783e-07	2.12516e-06
2	129170000	129175000	2	129255000	129260000	426.277	-0.380465	0.10678	-3.56307	0.000366539	0.0030219
2	130430000	130435000	2	130560000	130565000	234.969	-0.391281	0.128104	-3.05441	0.00225505	0.0143889
2	131095000	131100000	2	131250000	131255000	273.482	-0.354533	0.12549	-2.82519	0.00472525	0.0265967
2	132595000	132600000	2	132680000	132685000	452.356	-0.509898	0.107315	-4.75143	2.01985e-06	3.06497e-05
2	139590000	139595000	2	139960000	139965000	52.1911	-0.984412	0.251385	-3.91595	9.00488e-05	0.000893968
2	139775000	139780000	2	139965000	139970000	118.068	-0.926054	0.177395	-5.2203	1.78629e-07	3.40468e-06
2	144005000	144010000	2	144220000	144225000	131.297	-0.420719	0.156836	-2.68254	0.00730645	0.0380547
2	151495000	151500000	2	151580000	151585000	252.674	-0.452478	0.12343	-3.66585	0.000246517	0.00213131
2	155510000	155515000	2	155620000	155625000	512.145	-0.354316	0.105018	-3.37385	0.000741257	0.00551719
2	158205000	158210000	2	158345000	158350000	267.013	-0.485518	0.129415	-3.75163	0.000175688	0.00160761
2	158205000	158210000	2	158380000	158385000	133.704	-0.664788	0.166629	-3.98964	6.61742e-05	0.000678183
2	158280000	158285000	2	158340000	158345000	457.318	-0.492076	0.0999721	-4.92213	8.56068e-07	1.40981e-05
2	170055000	170060000	2	170345000	170350000	144.917	-0.410241	0.157872	-2.59858	0.00936115	0.046975
2	170110000	170115000	2	170285000	170290000	281.893	-0.532524	0.116598	-4.56718	4.94327e-06	6.80364e-05
2	170110000	170115000	2	170335000	170340000	321.825	-0.360283	0.122152	-2.94947	0.00318323	0.0192162
2	170115000	170120000	2	170255000	170260000	385.02	-0.286608	0.105565	-2.71499	0.00662785	0.0351663
2	170115000	170120000	2	170315000	170320000	268.945	-0.338061	0.118175	-2.86068	0.00422734	0.0242762
2	180675000	180680000	2	180740000	180745000	523.069	-0.291562	0.0956847	-3.04711	0.00231052	0.0146936
2	164460000	164465000	2	164560000	164565000	271.106	-0.425962	0.122897	-3.466	0.000528258	0.0041327
2	165075000	165080000	2	165270000	165275000	141.904	-0.917042	0.172205	-5.32531	1.00783e-07	2.03752e-06
2	167275000	167280000	2	167415000	167420000	182.13	-0.551149	0.141678	-3.89014	0.000100186	0.000979293
3	9400000	9405000	3	9590000	9595000	120.545	-0.749618	0.180393	-4.15547	3.24616e-05	0.000361471
3	14870000	14875000	3	15190000	15195000	246.928	-0.87547	0.138023	-6.3429	2.25476e-10	7.38087e-09
3	58980000	58985000	3	59055000	59060000	110.879	-0.536595	0.170384	-3.14933	0.00163647	0.0109506
3	59070000	59075000	3	59745000	59750000	38.5889	-0.860136	0.293757	-2.92805	0.00341095	0.0202785
3	59120000	59125000	3	59740000	59745000	48.0037	-0.74399	0.254063	-2.92837	0.00340749	0.0202669
3	59170000	59175000	3	60760000	60765000	28.2894	-0.922046	0.334988	-2.75248	0.00591465	0.0321899
3	59175000	59180000	3	59740000	59745000	53.4458	-1.17904	0.245577	-4.80111	1.57789e-06	2.4416e-05
3	59320000	59325000	3	59740000	59745000	99.3781	-1.11853	0.194421	-5.75311	8.76164e-09	2.17782e-07
3	60320000	60325000	3	60605000	60610000	103.652	-0.575676	0.177688	-3.23981	0.00119608	0.00834484
3	60410000	60415000	3	60505000	60510000	204.654	-0.452645	0.131263	-3.44837	0.000563981	0.00435337
3	50300000	50305000	3	50900000	50905000	52.0546	-0.764831	0.24788	-3.08549	0.00203217	0.0132524
3	50375000	50380000	3	51170000	51175000	30.5583	-0.918025	0.330644	-2.77647	0.00549523	0.0302283
3	36840000	36845000	3	36875000	36880000	357.425	-0.326891	0.109997	-2.97182	0.00296042	0.0181341
3	36880000	36885000	3	37035000	37040000	175.189	-0.493507	0.14042	-3.5145	0.000440586	0.00354037
3	36920000	36925000	3	37035000	37040000	324.402	-0.524184	0.115026	-4.5571	5.18643e-06	7.08706e-05
3	38225000	38230000	3	38845000	38850000	63.1405	-0.796118	0.252933	-3.14754	0.00164651	0.0110123
3	38280000	38285000	3	38480000	38485000	102.741	-1.11547	0.1805	-6.17989	6.41474e-10	1.94678e-08
3	68715000	68720000	3	68950000	68955000	128.069	-0.708799	0.160291	-4.42196	9.78088e-06	0.0001234
3	75215000	75220000	3	75515000	75520000	42.3552	-1.13279	0.276813	-4.09224	4.27221e-05	0.000459762
3	75570000	75575000	3	75720000	75725000	167.555	-0.671147	0.154027	-4.35733	1.31659e-05	0.000161817
3	75640000	75645000	3	75720000	75725000	192.863	-1.00006	0.144192	-6.93562	4.04431e-12	1.75513e-10
3	78960000	78965000	3	79580000	79585000	94.4481	-0.597486	0.182901	-3.26672	0.00108802	0.00768591
3	79100000	79105000	3	79185000	79190000	232.347	-0.693093	0.131549	-5.26871	1.37382e-07	2.66426e-06
3	83945000	83950000	3	84120000	84125000	292.419	-0.388479	0.118596	-3.27567	0.00105413	0.00748225
3	85120000	85125000	3	85570000	85575000	38.769	-0.840723	0.288746	-2.91164	0.0035954	0.0211896
3	85705000	85710000	3	86125000	86130000	75.7014	-0.591586	0.215103	-2.75024	0.00595517	0.0323444
3	88855000	88860000	3	90030000	90035000	29.8375	-1.12199	0.331402	-3.38559	0.000710254	0.00532511
3	96935000	96940000	3	97335000	97340000	92.8532	-1.01064	0.194487	-5.19644	2.03144e-07	3.82812e-06
3	97195000	97200000	3	97335000	97340000	304.507	-0.809557	0.117822	-6.87103	6.37415e-12	2.68743e-10
3	97225000	97230000	3	97295000	97300000	280.301	-1.23521	0.134051	-9.21451	3.12691e-20	4.0843e-18
3	115595000	115600000	3	116325000	116330000	56.2566	-1.05112	0.236897	-4.43702	9.12139e-06	0.000116403
3	115660000	115665000	3	115935000	115940000	238.576	-0.589405	0.127498	-4.62287	3.78465e-06	5.38707e-05
3	115670000	115675000	3	115705000	115710000	908.49	-0.298171	0.105682	-2.8214	0.00478138	0.0268108
3	115665000	115670000	3	115885000	115890000	203.076	-0.535909	0.139941	-3.82954	0.000128385	0.00122177
3	115710000	115715000	3	115975000	115980000	265.315	-0.650466	0.146878	-4.42861	9.4843e-06	0.000120546
3	115710000	115715000	3	115885000	115890000	266.422	-0.336283	0.119449	-2.81529	0.00487332	0.0272575
3	115820000	115825000	3	115885000	115890000	342.166	-0.655604	0.116331	-5.63566	1.74386e-08	4.04763e-07
3	121305000	121310000	3	121495000	121500000	439.181	-0.510427	0.110855	-4.60445	4.13558e-06	5.83051e-05
3	121425000	121430000	3	121490000	121495000	250.387	-1.08146	0.12959	-8.34526	7.10591e-17	5.917e-15
3	121530000	121535000	3	121750000	121755000	147.759	-1.11758	0.165209	-6.76464	1.33644e-11	5.39557e-10
3	105990000	105995000	3	106065000	106070000	105.263	-0.923992	0.188005	-4.91472	8.89114e-07	1.45703e-05
3	105995000	106000000	3	106445000	106450000	145.186	-0.454399	0.152756	-2.97468	0.00293292	0.018007
3	106030000	106035000	3	106440000	106445000	76.9754	-0.706608	0.215301	-3.28195	0.00103093	0.00735281
3	108700000	108705000	3	108770000	108775000	288.957	-0.806584	0.130787	-6.16717	6.95222e-10	2.08614e-08
3	108850000	108855000	3	108905000	108910000	522.391	-0.334493	0.093898	-3.5623	0.000367615	0.00302891
3	121885000	121890000	3	122130000	122135000	154.646	-1.21153	0.16524	-7.33194	2.26846e-13	1.20891e-11
3	121885000	121890000	3	122105000	122110000	155.231	-0.500384	0.152003	-3.29193	0.000995012	0.00711952
3	121960000	121965000	3	122105000	122110000	246.494	-1.62001	0.140255	-11.5504	7.34401e-31	2.57485e-28
3	122165000	122170000	3	122465000	122470000	104.573	-1.06911	0.179971	-5.94046	2.8422e-09	7.68085e-08
3	122935000	122940000	3	123100000	123105000	130.449	-0.476372	0.164356	-2.89843	0.00375041	0.0219249
3	123165000	123170000	3	123320000	123325000	359.04	-0.432143	0.110834	-3.89903	9.65788e-05	0.000948908
3	123160000	123165000	3	123350000	123355000	181.435	-0.487388	0.145606	-3.34732	0.000815981	0.00600293
3	123230000	123235000	3	123320000	123325000	177.528	-0.577024	0.149291	-3.8651	0.000111045	0.00107561
3	128085000	128090000	3	128335000	128340000	35.9615	-1.13574	0.307561	-3.69274	0.00022185	0.00194582
3	129530000	129535000	3	129610000	129615000	379.88	-0.331247	0.109753	-3.01812	0.00254345	0.0159993
3	100480000	100485000	3	100560000	100565000	506.483	-0.248523	0.0953557	-2.60628	0.00915326	0.0461134
3	100890000	100895000	3	101825000	101830000	65.4047	-0.84964	0.219171	-3.87661	0.000105924	0.00103084
3	100975000	100980000	3	101155000	101160000	259.415	-0.351113	0.128035	-2.74233	0.00610055	0.0330397
3	101235000	101240000	3	101285000	101290000	558.139	-0.298246	0.101355	-2.94258	0.00325494	0.0195252
3	101305000	101310000	3	101460000	101465000	155.927	-0.788428	0.171668	-4.59275	4.37442e-06	6.10905e-05
3	101370000	101375000	3	101460000	101465000	207.169	-0.565416	0.140583	-4.02193	5.7724e-05	0.000600357
3	101495000	101500000	3	101810000	101815000	468.141	-0.383255	0.103001	-3.7209	0.000198516	0.00177744
3	101605000	101610000	3	101800000	101805000	223.536	-1.0712	0.134606	-7.95804	1.74792e-15	1.24533e-13
3	102715000	102720000	3	103165000	103170000	57.2961	-0.838706	0.233102	-3.59803	0.000320642	0.00269522
3	103020000	103025000	3	103170000	103175000	154.799	-0.493224	0.146906	-3.3574	0.00078679	0.00581387
3	103100000	103105000	3	103165000	103170000	250.239	-0.413686	0.127961	-3.2329	0.0012254	0.00851163
3	103390000	103395000	3	103735000	103740000	124.157	-0.71628	0.167168	-4.28478	1.82919e-05	0.000217204
3	103430000	103435000	3	103735000	103740000	136.595	-1.13048	0.166981	-6.77014	1.28655e-11	5.22583e-10
3	104510000	104515000	3	104635000	104640000	212.011	-0.444517	0.138675	-3.20546	0.00134845	0.00922721
3	104510000	104515000	3	104680000	104685000	210.079	-0.54459	0.135463	-4.02022	5.81445e-05	0.000603787
3	130715000	130720000	3	131240000	131245000	263.911	-0.382248	0.120767	-3.16518	0.00154986	0.0104603
3	130760000	130765000	3	131235000	131240000	388.512	-0.321597	0.117473	-2.73762	0.00618859	0.0334079
3	131115000	131120000	3	131155000	131160000	1022.07	-0.659252	0.0978552	-6.73702	1.6167e-11	6.42962e-10
3	131115000	131120000	3	131205000	131210000	493.491	-0.694869	0.0998755	-6.95736	3.46715e-12	1.52452e-10
3	131315000	131320000	3	131550000	131555000	191.863	-0.540073	0.141633	-3.81319	0.000137185	0.00129212
3	133310000	133315000	3	133545000	133550000	104.851	-0.479789	0.175751	-2.72994	0.00633456	0.0340029
3	153980000	153985000	3	154220000	154225000	44.7162	-1.65064	0.283703	-5.81818	5.94912e-09	1.52131e-07
3	153960000	153965000	3	154570000	154575000	31.7766	-1.08077	0.314723	-3.43403	0.000594685	0.00455344
3	157535000	157540000	3	158030000	158035000	65.1155	-0.593311	0.225652	-2.62931	0.00855572	0.043457
3	157565000	157570000	3	157715000	157720000	158.638	-1.48885	0.162608	-9.1561	5.38093e-20	6.76322e-18
3	146100000	146105000	3	146175000	146180000	335.922	-0.408357	0.108733	-3.75559	0.000172932	0.00158675
3	146185000	146190000	3	146350000	146355000	90.0019	-1.30306	0.194943	-6.68432	2.32004e-11	8.98544e-10
3	146565000	146570000	3	146780000	146785000	212.682	-0.49958	0.131647	-3.79483	0.000147743	0.00138326
3	138640000	138645000	3	138900000	138905000	109.185	-0.46606	0.171495	-2.71763	0.00657518	0.0349297
3	142290000	142295000	3	142440000	142445000	242.883	-0.595828	0.126059	-4.72657	2.28347e-06	3.40299e-05
3	142290000	142295000	3	142460000	142465000	222.404	-0.430819	0.131859	-3.26726	0.00108593	0.00767522
3	143505000	143510000	3	144240000	144245000	36.166	-0.792522	0.294547	-2.69065	0.00713129	0.0373321
3	143595000	143600000	3	144240000	144245000	68.3864	-0.920041	0.23266	-3.95444	7.67135e-05	0.000774283
3	143595000	143600000	3	144395000	144400000	53.6581	-0.94713	0.255672	-3.70447	0.000211832	0.00187151
3	144450000	144455000	3	144615000	144620000	203.479	-0.719625	0.133691	-5.38277	7.33501e-08	1.54139e-06
3	144530000	144535000	3	144610000	144615000	193.847	-0.739133	0.139647	-5.29288	1.20404e-07	2.38004e-06
4	8595000	8600000	4	9095000	9100000	156.822	-0.553934	0.148573	-3.72836	0.000192728	0.00173494
4	8670000	8675000	4	9095000	9100000	189.259	-0.465474	0.138267	-3.36648	0.000761328	0.00565213
4	9135000	9140000	4	9455000	9460000	58.7832	-0.899269	0.235707	-3.8152	0.000136074	0.00128393
4	9605000	9610000	4	9770000	9775000	128.413	-0.44217	0.164509	-2.68782	0.00719198	0.0375466
4	9840000	9845000	4	10835000	10840000	51.3333	-2.3332	0.288442	-8.08898	6.01673e-16	4.50342e-14
4	10285000	10290000	4	10830000	10835000	35.6851	-3.12801	0.394568	-7.92767	2.23293e-15	1.56575e-13
4	14815000	14820000	4	14920000	14925000	230.118	-0.412751	0.134185	-3.07599	0.00209807	0.0135495
4	32055000	32060000	4	32610000	32615000	127.475	-0.50613	0.170441	-2.96954	0.00298247	0.0182294
4	32155000	32160000	4	32235000	32240000	591.927	-0.29065	0.0909901	-3.1943	0.00140169	0.00955229
4	32245000	32250000	4	32565000	32570000	167.038	-0.590952	0.15369	-3.8451	0.000120503	0.00115751
4	32250000	32255000	4	32345000	32350000	401.427	-0.590357	0.118243	-4.99275	5.95268e-07	1.01029e-05
4	33140000	33145000	4	33290000	33295000	334.903	-0.311838	0.113149	-2.75599	0.00585147	0.0318982
4	59190000	59195000	4	59335000	59340000	326.097	-0.662089	0.110974	-5.96615	2.42915e-09	6.65917e-08
4	59270000	59275000	4	59330000	59335000	663.978	-0.612821	0.110969	-5.52243	3.3434e-08	7.44884e-07
4	62695000	62700000	4	62760000	62765000	433.159	-0.352795	0.107331	-3.28699	0.00101263	0.00723782
4	62885000	62890000	4	63115000	63120000	227.822	-0.742062	0.133527	-5.5574	2.73819e-08	6.1832e-07
4	62940000	62945000	4	63115000	63120000	214.85	-0.519315	0.150111	-3.45955	0.000541082	0.00421515
4	63685000	63690000	4	63945000	63950000	246.703	-0.499512	0.125261	-3.98777	6.66961e-05	0.000683007
4	57015000	57020000	4	57140000	57145000	129.026	-0.609312	0.171943	-3.54369	0.000394566	0.00321714
4	57065000	57070000	4	57140000	57145000	179.593	-0.573636	0.152412	-3.76371	0.000167408	0.00154032
4	57365000	57370000	4	57875000	57880000	26.8499	-1.15517	0.344486	-3.35332	0.000798474	0.00588064
4	57670000	57675000	4	57880000	57885000	250.922	-0.716722	0.125756	-5.69932	1.20288e-08	2.90853e-07
4	57670000	57675000	4	57905000	57910000	208.056	-0.896702	0.140998	-6.35967	2.02187e-10	6.71754e-09
4	33395000	33400000	4	34230000	34235000	96	-0.631032	0.194199	-3.24941	0.00115643	0.00810903
4	33555000	33560000	4	34230000	34235000	79.5683	-1.00714	0.203768	-4.94258	7.7095e-07	1.27912e-05
4	34685000	34690000	4	35225000	35230000	49.1109	-0.788975	0.254953	-3.09459	0.00197082	0.0129219
4	34775000	34780000	4	35225000	35230000	47.5008	-0.7332	0.254799	-2.87756	0.00400765	0.0231946
4	34955000	34960000	4	35190000	35195000	121.882	-0.925455	0.168884	-5.47984	4.25709e-08	9.28269e-07
4	34960000	34965000	4	35155000	35160000	168.464	-0.438081	0.148106	-2.95789	0.00309754	0.0187755
4	44065000	44070000	4	44115000	44120000	485.69	-0.492258	0.113816	-4.32502	1.52519e-05	0.000184728
4	44065000	44070000	4	44160000	44165000	232.42	-0.605496	0.126265	-4.79544	1.62322e-06	2.50883e-05
4	46135000	46140000	4	46190000	46195000	378.27	-0.439955	0.11076	-3.97214	7.12304e-05	0.000723877
4	46390000	46395000	4	46455000	46460000	354.636	-0.351113	0.105897	-3.3156	0.00091447	0.00663227
4	47435000	47440000	4	48405000	48410000	86.5	-0.913288	0.20381	-4.48108	7.42664e-06	9.66261e-05
4	47470000	47475000	4	48275000	48280000	56.3333	-0.714245	0.239038	-2.988	0.00280809	0.0173607
4	47470000	47475000	4	48470000	48475000	54.8333	-0.651051	0.238427	-2.73061	0.00632165	0.033961
4	47510000	47515000	4	48400000	48405000	68.1667	-0.727567	0.222303	-3.27286	0.00106466	0.00754496
4	48020000	48025000	4	48195000	48200000	106.47	-0.808593	0.184206	-4.38961	1.13557e-05	0.000141119
4	49565000	49570000	4	49620000	49625000	214.777	-0.350451	0.13591	-2.57855	0.00992152	0.0493409
4	70530000	70535000	4	72200000	72205000	58.8333	-0.656855	0.231779	-2.83397	0.00459741	0.0260091
4	97565000	97570000	4	97740000	97745000	157.388	-0.756952	0.152365	-4.96803	6.76378e-07	1.12956e-05
4	83305000	83310000	4	83570000	83575000	122.058	-0.8347	0.184586	-4.52201	6.12561e-06	8.11248e-05
4	86615000	86620000	4	86695000	86700000	170.238	-0.496113	0.155078	-3.19912	0.00137848	0.00940853
4	88740000	88745000	4	88860000	88865000	141.49	-0.501592	0.1536	-3.26557	0.00109245	0.00770496
4	97560000	97565000	4	98320000	98325000	111.167	-0.692147	0.180406	-3.8366	0.000124748	0.00119141
4	97760000	97765000	4	98440000	98445000	77.9102	-0.530335	0.199309	-2.66087	0.007794	0.040139
4	98380000	98385000	4	98440000	98445000	402.205	-0.432284	0.105682	-4.09043	4.30572e-05	0.000462995
4	100995000	101000000	4	101140000	101145000	174.248	-1.114	0.165424	-6.73424	1.6479e-11	6.53424e-10
4	100995000	101000000	4	101320000	101325000	84.2448	-0.914178	0.202806	-4.50765	6.55489e-06	8.63074e-05
4	100995000	101000000	4	101370000	101375000	68.7938	-0.81458	0.230793	-3.52949	0.000416358	0.00337007
4	101090000	101095000	4	101325000	101330000	86.4211	-0.632005	0.190672	-3.31462	0.000917686	0.00664913
4	102505000	102510000	4	102570000	102575000	685.716	-0.409499	0.0901976	-4.54002	5.62496e-06	7.58516e-05
4	106370000	106375000	4	106415000	106420000	377.884	-0.360777	0.110067	-3.27779	0.00104624	0.00743416
4	107735000	107740000	4	107840000	107845000	435.95	-0.308886	0.105295	-2.93352	0.00335141	0.0199959
4	109060000	109065000	4	109155000	109160000	177.886	-0.762249	0.141594	-5.38333	7.31208e-08	1.539e-06
4	116715000	116720000	4	116790000	116795000	564.878	-0.348129	0.103136	-3.37544	0.000736973	0.00549144
4	118215000	118220000	4	118290000	118295000	327.04	-0.477728	0.122446	-3.90154	9.55842e-05	0.000940523
4	121095000	121100000	4	121225000	121230000	151.958	-0.446814	0.156127	-2.86185	0.00421171	0.0241969
4	123910000	123915000	4	124850000	124855000	39	-0.836501	0.282014	-2.96616	0.00301539	0.0183863
4	123935000	123940000	4	124675000	124680000	58.8333	-1.25956	0.23585	-5.34051	9.26845e-08	1.89102e-06
4	149370000	149375000	4	149540000	149545000	195.067	-0.363822	0.137024	-2.65518	0.00792666	0.0407277
4	149455000	149460000	4	149540000	149545000	221.068	-0.345552	0.126066	-2.74103	0.00612475	0.0331177
4	149625000	149630000	4	149710000	149715000	366.183	-0.34106	0.118283	-2.88343	0.00393369	0.022826
4	149805000	149810000	4	150070000	150075000	157.081	-0.437924	0.15824	-2.76746	0.00564943	0.0309361
4	150345000	150350000	4	150465000	150470000	384.872	-0.409618	0.127908	-3.20245	0.00136264	0.00931477
4	140785000	140790000	4	140900000	140905000	437.695	-0.391199	0.105121	-3.72142	0.000198109	0.00177618
4	141270000	141275000	4	141360000	141365000	219.042	-0.574017	0.128152	-4.4792	7.49236e-06	9.71018e-05
4	154980000	154985000	4	155055000	155060000	517.794	-1.13152	0.10414	-10.8654	1.68567e-27	4.31889e-25
4	133710000	133715000	4	133820000	133825000	386.759	-0.287771	0.106634	-2.69868	0.00696159	0.0366019
4	134395000	134400000	4	134475000	134480000	465.759	-0.891848	0.0994691	-8.96609	3.07235e-19	3.49854e-17
4	134540000	134545000	4	134710000	134715000	389.866	-0.579735	0.124582	-4.65342	3.26471e-06	4.7278e-05
4	134540000	134545000	4	134795000	134800000	203.941	-0.537521	0.131609	-4.08422	4.42253e-05	0.000474407
4	134580000	134585000	4	134710000	134715000	346.994	-0.903732	0.134878	-6.70034	2.07928e-11	8.12383e-10
4	135510000	135515000	4	135665000	135670000	421.802	-0.80778	0.107461	-7.51697	5.60606e-14	3.21937e-12
4	136675000	136680000	4	136840000	136845000	186.021	-0.928526	0.15246	-6.0903	1.12698e-09	3.24515e-08
5	8620000	8625000	5	8800000	8805000	86.6667	-1.13105	0.19763	-5.72309	1.04602e-08	2.576e-07
5	8675000	8680000	5	8800000	8805000	116	-0.54534	0.177823	-3.06675	0.00216397	0.0138942
5	9070000	9075000	5	9110000	9115000	565.833	-0.253065	0.0940964	-2.68943	0.0071575	0.0373958
5	27075000	27080000	5	27415000	27420000	49.9887	-1.19023	0.253291	-4.69904	2.61389e-06	3.85212e-05
5	28120000	28125000	5	28325000	28330000	82	-1.03977	0.202767	-5.1279	2.92997e-07	5.34008e-06
5	28120000	28125000	5	28385000	28390000	100.688	-0.998072	0.186986	-5.33769	9.41364e-08	1.91478e-06
5	28290000	28295000	5	28325000	28330000	476.167	-0.430367	0.0989977	-4.34724	1.37863e-05	0.000168974
5	28455000	28460000	5	29285000	29290000	89.4418	-0.715441	0.195226	-3.66469	0.000247642	0.00213826
5	31600000	31605000	5	32135000	32140000	196.02	-0.484391	0.143028	-3.38669	0.000707412	0.00530977
5	33390000	33395000	5	33540000	33545000	132.167	-0.578901	0.159689	-3.62517	0.000288773	0.00245992
5	43890000	43895000	5	43990000	43995000	248	-0.501398	0.12398	-4.04418	5.25073e-05	0.000553236
5	43910000	43915000	5	43985000	43990000	279.5	-0.656301	0.11705	-5.607	2.05868e-08	4.72892e-07
5	44050000	44055000	5	44265000	44270000	91.8333	-0.644124	0.18946	-3.39979	0.000674366	0.0050933
5	44165000	44170000	5	44260000	44265000	241	-1.05877	0.129368	-8.1842	2.74126e-16	2.12336e-14
5	62770000	62775000	5	62855000	62860000	225	-0.652077	0.136134	-4.78996	1.66811e-06	2.56631e-05
5	35870000	35875000	5	35970000	35975000	443.167	-0.33903	0.105718	-3.20694	0.00134156	0.00919421
5	35980000	35985000	5	36015000	36020000	577	-0.409448	0.0973344	-4.20661	2.59227e-05	0.000296708
5	36030000	36035000	5	36220000	36225000	186	-0.862496	0.142107	-6.06936	1.28421e-09	3.66372e-08
5	36030000	36035000	5	36400000	36405000	137.221	-0.552039	0.168834	-3.26971	0.00107658	0.00761724
5	36320000	36325000	5	36395000	36400000	637.5	-0.383184	0.0967542	-3.96038	7.48297e-05	0.000755843
5	36950000	36955000	5	37110000	37115000	248.5	-0.363799	0.123246	-2.9518	0.00315927	0.0191062
5	37295000	37300000	5	38090000	38095000	35.6034	-0.868008	0.295805	-2.93439	0.00334207	0.0199581
5	38305000	38310000	5	38515000	38520000	161.333	-0.542855	0.146549	-3.70425	0.000212017	0.0018719
5	74195000	74200000	5	74265000	74270000	335	-0.337441	0.109682	-3.07653	0.00209424	0.0135379
5	92075000	92080000	5	92110000	92115000	528.667	-0.580794	0.0952695	-6.09633	1.08529e-09	3.1365e-08
5	92460000	92465000	5	92655000	92660000	97.6667	-0.702926	0.193392	-3.63471	0.000278289	0.00238127
5	88790000	88795000	5	89380000	89385000	32.2315	-3.29353	0.419848	-7.84458	4.34394e-15	2.92294e-13
5	88790000	88795000	5	89680000	89685000	34.705	-2.27508	0.344534	-6.60334	4.01997e-11	1.48917e-09
5	88925000	88930000	5	89225000	89230000	78.0321	-2.8465	0.254131	-11.2009	4.03432e-29	1.24998e-26
5	88925000	88930000	5	89380000	89385000	71.8569	-4.29612	0.361036	-11.8994	1.19167e-32	5.67021e-30
5	88925000	88930000	5	89680000	89685000	33.2561	-2.27513	0.349459	-6.51043	7.49374e-11	2.66238e-09
5	67750000	67755000	5	68010000	68015000	279.638	-0.5324	0.12397	-4.29458	1.75021e-05	0.000209319
5	71500000	71505000	5	71960000	71965000	47.8457	-3.17894	0.337509	-9.41882	4.56187e-21	6.60628e-19
5	71500000	71505000	5	72090000	72095000	80.6207	-3.32928	0.274701	-12.1196	8.31386e-34	4.26022e-31
5	72630000	72635000	5	72750000	72755000	323	-0.49922	0.116358	-4.29037	1.78379e-05	0.000212762
5	72715000	72720000	5	72755000	72760000	671.333	-0.349842	0.0959182	-3.6473	0.000265015	0.00227793
5	99250000	99255000	5	99900000	99905000	77.2195	-1.10458	0.209869	-5.26317	1.4159e-07	2.73391e-06
5	100070000	100075000	5	100235000	100240000	79.8333	-0.783742	0.20676	-3.79059	0.000150292	0.0014022
5	100825000	100830000	5	100910000	100915000	272.5	-0.696165	0.117823	-5.90856	3.45107e-09	9.15909e-08
5	100920000	100925000	5	101665000	101670000	26.4401	-1.15019	0.362038	-3.17698	0.0014882	0.0100851
5	100920000	100925000	5	101700000	101705000	35.7869	-0.992512	0.294365	-3.3717	0.000747055	0.00555232
5	105405000	105410000	5	105685000	105690000	202.292	-0.348885	0.132657	-2.62998	0.00853898	0.0434383
5	123620000	123625000	5	123910000	123915000	129.867	-0.60479	0.161412	-3.74687	0.000179055	0.00163282
5	123625000	123630000	5	123695000	123700000	323	-0.392481	0.125452	-3.12853	0.00175685	0.0116334
5	124905000	124910000	5	125015000	125020000	471.833	-0.336843	0.0986886	-3.41319	0.000642077	0.00487986
5	114460000	114465000	5	114610000	114615000	178.167	-1.24625	0.145936	-8.53969	1.34578e-17	1.24512e-15
5	114975000	114980000	5	115075000	115080000	289.333	-0.303616	0.11745	-2.58507	0.00973583	0.0485625
5	116030000	116035000	5	116210000	116215000	64.8333	-0.766713	0.222268	-3.4495	0.000561629	0.00433773
5	116030000	116035000	5	116475000	116480000	37.7203	-0.773192	0.290341	-2.66305	0.00774369	0.0399261
5	116230000	116235000	5	116475000	116480000	71.338	-1.02097	0.237871	-4.29212	1.76978e-05	0.000211469
5	118265000	118270000	5	118735000	118740000	164.997	-0.454329	0.16573	-2.74138	0.00611825	0.0331086
5	118595000	118600000	5	118705000	118710000	226.833	-0.577899	0.128473	-4.49821	6.8528e-06	8.97738e-05
5	118780000	118785000	5	119690000	119695000	97.566	-1.06085	0.199912	-5.30659	1.11696e-07	2.22773e-06
5	118880000	118885000	5	119685000	119690000	99.9765	-1.36101	0.206809	-6.58099	4.67335e-11	1.69193e-09
5	120620000	120625000	5	120745000	120750000	343	-0.42936	0.11705	-3.66816	0.0002443	0.00211764
5	120675000	120680000	5	120710000	120715000	1094.17	-0.248054	0.0808831	-3.06682	0.00216349	0.0138942
5	121560000	121565000	5	121600000	121605000	513.5	-0.375778	0.106886	-3.5157	0.000438601	0.00352654
5	106815000	106820000	5	107540000	107545000	41.1042	-1.27539	0.281858	-4.52496	6.0407e-06	8.02396e-05
5	106860000	106865000	5	107510000	107515000	76.2363	-1.2371	0.221025	-5.59712	2.17947e-08	4.98919e-07
5	106860000	106865000	5	107610000	107615000	27.6965	-1.15375	0.340006	-3.39331	0.000690535	0.0051948
5	106960000	106965000	5	107320000	107325000	144.286	-1.24216	0.158679	-7.82811	4.95255e-15	3.29914e-13
5	106980000	106985000	5	107310000	107315000	161.165	-1.24054	0.165467	-7.4972	6.51971e-14	3.71206e-12
5	107350000	107355000	5	107510000	107515000	149.833	-0.662965	0.163129	-4.06406	4.8227e-05	0.000512792
5	107920000	107925000	5	107995000	108000000	571	-0.239736	0.0917224	-2.61371	0.00895646	0.045337
5	111365000	111370000	5	112150000	112155000	32.7063	-1.16783	0.315925	-3.69654	0.000218556	0.00192072
5	111410000	111415000	5	111680000	111685000	115.883	-0.917551	0.178606	-5.1373	2.78714e-07	5.12181e-06
5	111410000	111415000	5	112150000	112155000	71.5838	-1.29888	0.241377	-5.38114	7.40144e-08	1.5529e-06
5	113470000	113475000	5	113550000	113555000	258.667	-0.457425	0.127264	-3.5943	0.000325263	0.00272717
5	113850000	113855000	5	113950000	113955000	404.333	-0.317647	0.111845	-2.84005	0.00451059	0.0255721
5	139345000	139350000	5	139495000	139500000	235.333	-0.411462	0.126421	-3.2547	0.00113512	0.00798058
5	140195000	140200000	5	140290000	140295000	397.5	-0.600101	0.12307	-4.87611	1.082e-06	1.74101e-05
5	141985000	141990000	5	142310000	142315000	46.2938	-0.932965	0.25722	-3.62711	0.000286611	0.0024462
5	142365000	142370000	5	142445000	142450000	456.167	-0.293021	0.107123	-2.73537	0.00623095	0.033555
5	142400000	142405000	5	142445000	142450000	809	-0.317515	0.0971045	-3.26983	0.00107612	0.00761724
5	142720000	142725000	5	143060000	143065000	87.6366	-0.585905	0.209936	-2.79087	0.00525665	0.029072
5	143180000	143185000	5	143230000	143235000	273.5	-0.499002	0.122882	-4.06081	4.89034e-05	0.00051833
5	144900000	144905000	5	144980000	144985000	382.667	-0.443301	0.105105	-4.21769	2.46823e-05	0.000284465
5	134230000	134235000	5	134265000	134270000	891.833	-0.344029	0.0957347	-3.59356	0.00032619	0.00273322
5	134380000	134385000	5	134480000	134485000	489.667	-0.333424	0.103156	-3.23223	0.00122826	0.008523
5	136565000	136570000	5	136620000	136625000	451.833	-0.432126	0.100259	-4.31011	1.63173e-05	0.00019656
5	146705000	146710000	5	146845000	146850000	204.833	-0.637001	0.134143	-4.74867	2.04762e-06	3.10005e-05
5	146910000	146915000	5	147315000	147320000	261.138	-0.516352	0.128474	-4.01911	5.84173e-05	0.000605676
5	146940000	146945000	5	147320000	147325000	163.059	-0.771916	0.148452	-5.19975	1.99552e-07	3.78185e-06
5	146980000	146985000	5	147315000	147320000	112.833	-0.668053	0.189033	-3.53405	0.000409241	0.00332256
5	147330000	147335000	5	147360000	147365000	676.167	-0.823165	0.0933508	-8.81798	1.16544e-18	1.24217e-16
5	148810000	148815000	5	149375000	149380000	89.8897	-0.781419	0.187577	-4.16586	3.10179e-05	0.000348342
5	148900000	148905000	5	149280000	149285000	102.35	-0.459248	0.174647	-2.62957	0.00854926	0.043457
5	148900000	148905000	5	149330000	149335000	117.956	-0.556673	0.19562	-2.84568	0.00443161	0.025221
5	149450000	149455000	5	149520000	149525000	292.167	-0.463164	0.12349	-3.75063	0.000176391	0.00161293
5	150095000	150100000	5	150155000	150160000	389.167	-0.38912	0.102449	-3.79817	0.000145768	0.00136669
6	5410000	5415000	6	5590000	5595000	45.8022	-1.04039	0.270332	-3.84855	0.000118819	0.00114546
6	7730000	7735000	6	7980000	7985000	102.384	-0.588445	0.181871	-3.23551	0.00121426	0.0084434
6	22360000	22365000	6	22485000	22490000	133.459	-0.600375	0.161949	-3.70718	0.000209579	0.00185777
6	28260000	28265000	6	28410000	28415000	138.95	-0.60941	0.16378	-3.7209	0.000198515	0.00177744
6	30295000	30300000	6	30350000	30355000	575.811	-0.325908	0.100339	-3.24806	0.00116193	0.00814332
6	31940000	31945000	6	32590000	32595000	26.6152	-1.58775	0.361335	-4.39411	1.11227e-05	0.000138493
6	49265000	49270000	6	49360000	49365000	267.587	-0.349326	0.122239	-2.85772	0.00426693	0.0244298
6	49270000	49275000	6	49395000	49400000	263.667	-0.353976	0.121692	-2.90879	0.00362831	0.0213422
6	34290000	34295000	6	34345000	34350000	371.514	-0.305804	0.108437	-2.8201	0.00480081	0.026897
6	37580000	37585000	6	37950000	37955000	111.348	-0.448338	0.17174	-2.61056	0.00903945	0.0456703
6	37595000	37600000	6	37865000	37870000	214.719	-0.407133	0.130663	-3.11589	0.0018339	0.0121196
6	49515000	49520000	6	50290000	50295000	116.862	-0.801179	0.178897	-4.47843	7.51951e-06	9.73591e-05
6	49925000	49930000	6	50220000	50225000	95.7393	-0.656788	0.187369	-3.50532	0.000456057	0.0036449
6	49925000	49930000	6	50290000	50295000	85.6502	-0.761687	0.220956	-3.44724	0.000566347	0.00436664
6	49930000	49935000	6	50110000	50115000	149.25	-0.772518	0.157085	-4.91783	8.75078e-07	1.43757e-05
6	51205000	51210000	6	51580000	51585000	302.731	-0.308858	0.11293	-2.73495	0.00623891	0.0335843
6	51870000	51875000	6	52220000	52225000	152.404	-0.762168	0.150009	-5.08081	3.75832e-07	6.68519e-06
6	52000000	52005000	6	52220000	52225000	192.593	-1.27501	0.145458	-8.76548	1.85986e-18	1.92368e-16
6	52010000	52015000	6	52190000	52195000	172.393	-1.13881	0.156317	-7.28527	3.21026e-13	1.69053e-11
6	55230000	55235000	6	55380000	55385000	82.6585	-1.89498	0.220743	-8.58457	9.11732e-18	8.80218e-16
6	56800000	56805000	6	57525000	57530000	122.848	-0.490074	0.165861	-2.95473	0.00312942	0.0189601
6	65650000	65655000	6	66470000	66475000	80.9393	-0.544512	0.210432	-2.5876	0.00966482	0.0482987
6	65860000	65865000	6	66530000	66535000	59.0906	-0.891099	0.230719	-3.86228	0.000112335	0.00108609
6	65865000	65870000	6	66470000	66475000	73.8736	-1.37917	0.218541	-6.31082	2.77564e-10	8.95397e-09
6	67170000	67175000	6	67260000	67265000	160.819	-1.02886	0.150969	-6.81505	9.42327e-12	3.88688e-10
6	71155000	71160000	6	71405000	71410000	149.544	-0.546364	0.153234	-3.56556	0.000363086	0.00300087
6	72185000	72190000	6	72235000	72240000	611.527	-1.24025	0.0993724	-12.4808	9.50105e-36	6.02774e-33
6	72940000	72945000	6	73010000	73015000	631.892	-0.279587	0.0947424	-2.95102	0.00316728	0.019146
6	90740000	90745000	6	90810000	90815000	334.444	-0.847958	0.117391	-7.22334	5.07256e-13	2.58934e-11
6	91770000	91775000	6	92065000	92070000	74.1883	-0.641526	0.212757	-3.0153	0.00256724	0.0160957
6	97420000	97425000	6	97520000	97525000	358.865	-0.638764	0.111678	-5.71972	1.06699e-08	2.61795e-07
6	83410000	83415000	6	83450000	83455000	1065.03	-0.220922	0.0827468	-2.66986	0.00758833	0.0392754
6	87100000	87105000	6	87330000	87335000	240.751	-0.617333	0.13761	-4.48609	7.25415e-06	9.45666e-05
6	87100000	87105000	6	87385000	87390000	106.202	-0.564904	0.179756	-3.14262	0.00167443	0.0111598
6	88185000	88190000	6	88490000	88495000	141.514	-0.733742	0.156007	-4.70327	2.56026e-06	3.78163e-05
6	88545000	88550000	6	88845000	88850000	167.319	-0.785105	0.153744	-5.10657	3.28062e-07	5.89848e-06
6	88550000	88555000	6	88825000	88830000	125.22	-0.720169	0.176796	-4.07345	4.63215e-05	0.000494901
6	98100000	98105000	6	98380000	98385000	122.971	-0.707385	0.180692	-3.91487	9.04518e-05	0.000895311
6	98105000	98110000	6	99665000	99670000	39.9363	-0.712308	0.276755	-2.57378	0.0100594	0.0498874
6	98520000	98525000	6	99600000	99605000	140.911	-0.644625	0.154512	-4.172	3.01942e-05	0.000339474
6	99260000	99265000	6	99385000	99390000	328.575	-0.726497	0.110072	-6.60018	4.10657e-11	1.51138e-09
6	99390000	99395000	6	99430000	99435000	761.488	-0.773747	0.0940949	-8.22305	1.984e-16	1.56408e-14
6	99805000	99810000	6	100520000	100525000	61.0833	-0.930799	0.237861	-3.9132	9.10812e-05	0.000900873
6	103300000	103305000	6	103685000	103690000	259.386	-1.50903	0.129285	-11.6721	1.77089e-31	7.14956e-29
6	112710000	112715000	6	113000000	113005000	164.57	-0.690146	0.148415	-4.65011	3.31756e-06	4.79391e-05
6	123930000	123935000	6	124255000	124260000	52.2666	-1.56914	0.264159	-5.94012	2.84819e-09	7.68147e-08
6	123930000	123935000	6	124380000	124385000	44.2131	-1.31404	0.271242	-4.84455	1.269e-06	2.00082e-05
6	124260000	124265000	6	124380000	124385000	186.204	-1.41894	0.142524	-9.95577	2.37968e-23	4.34308e-21
6	125045000	125050000	6	125085000	125090000	812.797	-0.250744	0.0871544	-2.877	0.00401472	0.0232254
6	127970000	127975000	6	128090000	128095000	267.996	-1.79415	0.131489	-13.6448	2.16747e-42	2.88771e-39
6	119220000	119225000	6	119345000	119350000	312.007	-0.459661	0.111595	-4.119	3.80523e-05	0.000416575
6	119485000	119490000	6	119755000	119760000	165.151	-0.617129	0.146174	-4.22189	2.42259e-05	0.00027969
6	121185000	121190000	6	121265000	121270000	402.155	-0.276457	0.103805	-2.66324	0.0077393	0.039919
6	140635000	140640000	6	140705000	140710000	276.68	-1.08295	0.126702	-8.54717	1.26145e-17	1.19193e-15
6	140715000	140720000	6	140850000	140855000	95.1543	-0.866773	0.190498	-4.55003	5.36394e-06	7.29223e-05
6	142520000	142525000	6	142735000	142740000	270.136	-0.879623	0.130788	-6.72556	1.74917e-11	6.87438e-10
6	142830000	142835000	6	142970000	142975000	224.846	-0.605191	0.127877	-4.7326	2.21657e-06	3.31814e-05
6	142865000	142870000	6	142960000	142965000	394.654	-0.714771	0.107821	-6.62922	3.37464e-11	1.27366e-09
6	143105000	143110000	6	143165000	143170000	535.307	-0.409329	0.1016	-4.02884	5.60523e-05	0.000585255
6	143605000	143610000	6	144995000	145000000	52.6611	-1.30969	0.256741	-5.1012	3.37499e-07	6.05997e-06
6	144640000	144645000	6	144960000	144965000	127.618	-0.623715	0.161292	-3.867	0.000110184	0.0010684
6	145360000	145365000	6	145790000	145795000	128.178	-0.590822	0.159815	-3.69691	0.000218239	0.00191921
6	129575000	129580000	6	131420000	131425000	38.586	-0.855796	0.282632	-3.02795	0.00246216	0.015554
6	129575000	129580000	6	131355000	131360000	49.8061	-1.59316	0.268887	-5.92503	3.12246e-09	8.38721e-08
6	135080000	135085000	6	135825000	135830000	25.111	-2.06756	0.384967	-5.37073	7.84166e-08	1.62987e-06
6	135145000	135150000	6	135385000	135390000	134.829	-0.512494	0.169819	-3.01789	0.00254545	0.0160043
6	135250000	135255000	6	135375000	135380000	321.309	-0.489325	0.118415	-4.13228	3.59178e-05	0.000395808
6	135410000	135415000	6	135825000	135830000	96.5616	-2.81902	0.231268	-12.1894	3.53979e-34	1.88642e-31
6	135440000	135445000	6	135825000	135830000	69.3121	-1.93083	0.239848	-8.05019	8.26649e-16	6.08478e-14
6	136425000	136430000	6	136515000	136520000	399.522	-0.28389	0.103187	-2.75123	0.00593727	0.0322866
6	136620000	136625000	6	136740000	136745000	209.218	-0.499945	0.139807	-3.57596	0.000348938	0.00290194
6	136625000	136630000	6	136980000	136985000	87.7256	-0.521168	0.191336	-2.72383	0.006453	0.0344842
6	137415000	137420000	6	137720000	137725000	98.3304	-1.14314	0.187225	-6.10571	1.02342e-09	2.97709e-08
6	137455000	137460000	6	137660000	137665000	95.1009	-1.06133	0.187019	-5.67496	1.38719e-08	3.29438e-07
6	137455000	137460000	6	137720000	137725000	160.394	-1.25553	0.155449	-8.0768	6.64858e-16	4.92106e-14
7	17070000	17075000	7	18870000	18875000	21.7076	-1.023	0.386762	-2.64503	0.00816826	0.04184
7	24600000	24605000	7	24655000	24660000	713.897	-0.329108	0.0980822	-3.35543	0.000792404	0.00584562
7	25420000	25425000	7	25600000	25605000	313.791	-0.317244	0.118427	-2.67882	0.00738818	0.0384353
7	29125000	29130000	7	29240000	29245000	292.85	-0.416725	0.126662	-3.29004	0.00100172	0.00716369
7	31055000	31060000	7	31095000	31100000	925.271	-0.437409	0.0953834	-4.5858	4.52257e-06	6.28302e-05
7	58160000	58165000	7	58425000	58430000	20	-1.64981	0.408842	-4.03534	5.45241e-05	0.000571538
7	58580000	58585000	7	58770000	58775000	182.738	-0.645831	0.145653	-4.43405	9.24801e-06	0.000117841
7	64165000	64170000	7	64325000	64330000	227.638	-0.583744	0.144968	-4.02671	5.6562e-05	0.000590114
7	37370000	37375000	7	37770000	37775000	90.1667	-1.2262	0.195565	-6.27005	3.60924e-10	1.1341e-08
7	37490000	37495000	7	38015000	38020000	32.8333	-1.67423	0.327341	-5.11463	3.14361e-07	5.69126e-06
7	45080000	45085000	7	45130000	45135000	731.95	-0.296964	0.104541	-2.84066	0.00450202	0.0255403
7	46275000	46280000	7	46565000	46570000	83.8333	-0.527818	0.199897	-2.64045	0.00827964	0.0422967
7	46280000	46285000	7	46605000	46610000	101.167	-0.465078	0.176623	-2.63317	0.00845909	0.0430977
7	49130000	49135000	7	49435000	49440000	62.1667	-0.620506	0.225494	-2.75176	0.0059276	0.0322472
7	66830000	66835000	7	67635000	67640000	51.7139	-0.987381	0.254067	-3.8863	0.000101785	0.000993471
7	66820000	66825000	7	67195000	67200000	52.6667	-1.46566	0.254682	-5.75488	8.67011e-09	2.1591e-07
7	67240000	67245000	7	67540000	67545000	113.167	-0.616905	0.185258	-3.32998	0.000868514	0.00633345
7	72235000	72240000	7	72360000	72365000	173.815	-1.50381	0.155366	-9.67919	3.69635e-22	5.86268e-20
7	74365000	74370000	7	74870000	74875000	66.1667	-0.597086	0.216832	-2.75368	0.00589301	0.0320867
7	74555000	74560000	7	74695000	74700000	288.004	-0.685359	0.119953	-5.71356	1.10634e-08	2.6996e-07
7	78580000	78585000	7	78760000	78765000	163.019	-0.464868	0.15557	-2.98815	0.00280673	0.0173603
7	78670000	78675000	7	78760000	78765000	300.634	-0.302225	0.115894	-2.60778	0.00911324	0.0459908
7	79140000	79145000	7	79225000	79230000	245.625	-1.2393	0.128348	-9.65577	4.64644e-22	7.28289e-20
7	79140000	79145000	7	79345000	79350000	122.053	-0.606202	0.1695	-3.57641	0.000348347	0.00289883
7	79245000	79250000	7	79345000	79350000	327.451	-0.382583	0.114342	-3.34595	0.000820008	0.00602591
7	79380000	79385000	7	79465000	79470000	350.841	-0.823573	0.137253	-6.00042	1.96811e-09	5.47413e-08
7	82710000	82715000	7	83270000	83275000	92	-0.849623	0.194524	-4.3677	1.25564e-05	0.000154753
7	106350000	106355000	7	106810000	106815000	85.8333	-0.596644	0.198887	-2.99991	0.00270057	0.0168051
7	107660000	107665000	7	107705000	107710000	431.022	-0.474533	0.105166	-4.51225	6.41439e-06	8.47807e-05
7	109710000	109715000	7	109790000	109795000	277.314	-1.00417	0.121305	-8.27805	1.25211e-16	1.02343e-14
7	109705000	109710000	7	109890000	109895000	123.076	-0.573476	0.166609	-3.44204	0.000577349	0.004436
7	110285000	110290000	7	110430000	110435000	160.185	-0.961781	0.154331	-6.23194	4.60698e-10	1.43408e-08
7	110725000	110730000	7	110800000	110805000	529.684	-0.292196	0.112025	-2.60831	0.00909905	0.0459366
7	110810000	110815000	7	111015000	111020000	333.425	-0.570296	0.110344	-5.16834	2.36179e-07	4.40085e-06
7	110815000	110820000	7	110940000	110945000	271.014	-0.457187	0.128454	-3.55916	0.000372047	0.00306163
7	110840000	110845000	7	111020000	111025000	192.375	-0.441888	0.143189	-3.08604	0.00202839	0.0132342
7	98480000	98485000	7	98775000	98780000	127.333	-0.846822	0.17028	-4.97311	6.58867e-07	1.10695e-05
7	100905000	100910000	7	101285000	101290000	83.8333	-0.504131	0.194276	-2.59492	0.00946127	0.0474238
7	100985000	100990000	7	101230000	101235000	113.667	-0.871745	0.181468	-4.80385	1.55647e-06	2.41126e-05
7	102195000	102200000	7	102420000	102425000	218.757	-0.417586	0.135042	-3.09227	0.00198633	0.0130043
7	122195000	122200000	7	122455000	122460000	189.5	-0.568064	0.137936	-4.11832	3.81648e-05	0.000417463
7	125475000	125480000	7	125560000	125565000	796.574	-0.225951	0.0842604	-2.68158	0.00732749	0.038146
7	126260000	126265000	7	126295000	126300000	974.362	-0.216164	0.081034	-2.66757	0.00764018	0.0394841
7	128010000	128015000	7	128205000	128210000	170.481	-0.749473	0.14277	-5.24951	1.52508e-07	2.92354e-06
7	128100000	128105000	7	128205000	128210000	265.867	-0.576707	0.124101	-4.64709	3.36653e-06	4.85414e-05
7	114055000	114060000	7	114520000	114525000	54	-2.02237	0.268776	-7.52435	5.29826e-14	3.08248e-12
7	114085000	114090000	7	114475000	114480000	67.5	-1.33442	0.241876	-5.51696	3.44918e-08	7.67169e-07
7	114230000	114235000	7	114525000	114530000	117.833	-3.45721	0.237926	-14.5306	7.75471e-48	2.06632e-44
7	114285000	114290000	7	114485000	114490000	223.509	-2.12722	0.150348	-14.1487	1.90322e-45	3.62237e-42
7	114420000	114425000	7	114485000	114490000	259.452	-1.98175	0.155428	-12.7503	3.10646e-37	2.2993e-34
7	115215000	115220000	7	116035000	116040000	50.5599	-1.14516	0.257636	-4.44488	8.79399e-06	0.000112548
7	117565000	117570000	7	117625000	117630000	365.834	-0.696449	0.108589	-6.41365	1.4208e-10	4.82891e-09
7	118120000	118125000	7	118280000	118285000	134.671	-0.49316	0.173321	-2.84536	0.00443607	0.0252216
7	118210000	118215000	7	118295000	118300000	149.24	-0.396423	0.150899	-2.62708	0.00861218	0.0437272
7	118700000	118705000	7	118990000	118995000	76.8333	-1.31755	0.224461	-5.86983	4.36248e-09	1.13214e-07
7	118735000	118740000	7	118995000	119000000	125.833	-0.920461	0.166314	-5.53448	3.12152e-08	6.98958e-07
7	118765000	118770000	7	118995000	119000000	295.46	-0.972075	0.125085	-7.77133	7.76632e-15	5.07209e-13
7	120665000	120670000	7	120755000	120760000	304.707	-0.326854	0.119382	-2.73789	0.00618347	0.0334034
7	120670000	120675000	7	120725000	120730000	409.415	-0.444256	0.10742	-4.13569	3.53896e-05	0.000390959
7	120935000	120940000	7	121060000	121065000	239.91	-0.622306	0.126921	-4.90309	9.43412e-07	1.54222e-05
7	121015000	121020000	7	121120000	121125000	96.9707	-0.553821	0.183198	-3.02308	0.00250215	0.0157917
7	121020000	121025000	7	121060000	121065000	389.73	-1.17612	0.119951	-9.80495	1.072e-22	1.78528e-20
7	130765000	130770000	7	131065000	131070000	37.1667	-1.06848	0.289219	-3.69436	0.000220439	0.00193599
7	135535000	135540000	7	135630000	135635000	334.789	-0.518853	0.112908	-4.59535	4.32028e-06	6.04612e-05
7	135535000	135540000	7	135665000	135670000	295.457	-0.363924	0.118894	-3.06091	0.00220666	0.0141178
7	140180000	140185000	7	140810000	140815000	107.833	-1.57013	0.190331	-8.24949	1.59071e-16	1.27669e-14
7	141480000	141485000	7	141665000	141670000	254.232	-0.538332	0.129657	-4.15196	3.29644e-05	0.000365988
7	142335000	142340000	7	142400000	142405000	499.441	-0.328529	0.0951839	-3.45152	0.000557448	0.00431294
7	144935000	144940000	7	145105000	145110000	113.806	-0.471327	0.180752	-2.60759	0.00911826	0.0459987
7	144935000	144940000	7	145240000	145245000	173.333	-0.948285	0.154	-6.15768	7.38203e-10	2.19533e-08
8	22705000	22710000	8	22785000	22790000	465.308	-0.696775	0.100372	-6.9419	3.86859e-12	1.68435e-10
8	22705000	22710000	8	22860000	22865000	223.049	-0.390068	0.126507	-3.08337	0.00204672	0.0133146
8	23590000	23595000	8	24520000	24525000	30.2348	-1.02139	0.339501	-3.00851	0.00262533	0.0163904
8	23595000	23600000	8	24385000	24390000	36.3403	-1.46813	0.311854	-4.70776	2.50457e-06	3.7076e-05
8	25575000	25580000	8	25620000	25625000	734.394	-0.300736	0.102371	-2.93771	0.00330644	0.0197808
8	10435000	10440000	8	11185000	11190000	72.6721	-0.601824	0.216732	-2.77682	0.00548939	0.0302086
8	10570000	10575000	8	11185000	11190000	121.312	-0.622516	0.1697	-3.66833	0.000244137	0.0021176
8	13410000	13415000	8	13785000	13790000	76.5045	-0.965268	0.215428	-4.48069	7.44004e-06	9.6706e-05
8	13415000	13420000	8	14840000	14845000	28.1046	-0.903431	0.338947	-2.66541	0.00768951	0.0396929
8	13545000	13550000	8	13740000	13745000	425.793	-0.363402	0.108792	-3.34035	0.000836728	0.00613861
8	13545000	13550000	8	13785000	13790000	146.374	-0.640671	0.157332	-4.0721	4.65909e-05	0.00049738
8	13600000	13605000	8	13680000	13685000	494.87	-0.289655	0.100703	-2.87634	0.00402312	0.0232639
8	13980000	13985000	8	15025000	15030000	37.775	-1.19513	0.291778	-4.09602	4.20311e-05	0.000453792
8	57570000	57575000	8	57790000	57795000	366.442	-0.295699	0.108612	-2.72252	0.00647856	0.034567
8	33790000	33795000	8	34065000	34070000	94.8168	-0.854649	0.18654	-4.58159	4.61446e-06	6.40401e-05
8	34115000	34120000	8	34155000	34160000	648.655	-0.249998	0.0896044	-2.79001	0.00527057	0.0291248
8	34190000	34195000	8	34265000	34270000	297.114	-0.428392	0.130727	-3.27699	0.0010492	0.0074512
8	34185000	34190000	8	34820000	34825000	266.941	-0.366792	0.119465	-3.07029	0.00213848	0.0137626
8	34210000	34215000	8	34810000	34815000	228.121	-0.476246	0.139935	-3.40335	0.000665658	0.00503324
8	34875000	34880000	8	35155000	35160000	92.8958	-0.527255	0.186618	-2.82532	0.00472339	0.0265967
8	34875000	34880000	8	35460000	35465000	78.0103	-0.607309	0.224389	-2.7065	0.00679965	0.0358495
8	35475000	35480000	8	35850000	35855000	67.2811	-0.59624	0.21932	-2.71858	0.00655624	0.0348824
8	35585000	35590000	8	35705000	35710000	273.848	-0.71456	0.118871	-6.01124	1.84113e-09	5.13166e-08
8	40960000	40965000	8	41040000	41045000	182.16	-0.866998	0.14107	-6.14586	7.95329e-10	2.33911e-08
8	66450000	66455000	8	66495000	66500000	214.252	-0.554516	0.132045	-4.19944	2.67571e-05	0.000304168
8	67985000	67990000	8	68230000	68235000	76.8032	-0.732769	0.211802	-3.45968	0.000540816	0.00421515
8	72255000	72260000	8	72370000	72375000	612.57	-0.259411	0.0974724	-2.66138	0.00778215	0.0400934
8	72320000	72325000	8	72360000	72365000	940.45	-0.488927	0.090261	-5.41681	6.06726e-08	1.28717e-06
8	94945000	94950000	8	95000000	95005000	405.849	-0.315521	0.103822	-3.03905	0.00237327	0.0150151
8	94945000	94950000	8	95200000	95205000	108.951	-0.811592	0.184238	-4.40512	1.05727e-05	0.000132387
8	95340000	95345000	8	95430000	95435000	328.662	-0.519289	0.117288	-4.42748	9.53386e-06	0.000120896
8	77630000	77635000	8	78000000	78005000	103.058	-0.649437	0.176938	-3.67043	0.00024214	0.00210165
8	79295000	79300000	8	79395000	79400000	184.266	-0.416347	0.142288	-2.9261	0.00343244	0.020373
8	79650000	79655000	8	80725000	80730000	66.2966	-0.663604	0.237137	-2.79839	0.00513573	0.0285216
8	79695000	79700000	8	80710000	80715000	105.988	-1.0528	0.181361	-5.80496	6.43801e-09	1.63378e-07
8	79700000	79705000	8	80995000	81000000	33.1838	-0.935491	0.304778	-3.06942	0.00214476	0.013789
8	79735000	79740000	8	80480000	80485000	78.2695	-1.57474	0.221181	-7.11968	1.08176e-12	5.22186e-11
8	80490000	80495000	8	80685000	80690000	59.1596	-0.895801	0.230184	-3.89167	9.95556e-05	0.000973847
8	85600000	85605000	8	85660000	85665000	288.576	-0.619608	0.115774	-5.35187	8.7048e-08	1.78696e-06
8	86625000	86630000	8	86740000	86745000	186.268	-0.386148	0.138444	-2.78919	0.00528406	0.0291872
8	86645000	86650000	8	86840000	86845000	115.026	-0.918112	0.180832	-5.07715	3.83129e-07	6.77878e-06
8	86710000	86715000	8	86740000	86745000	708.126	-0.530786	0.0946988	-5.605	2.08259e-08	4.77563e-07
8	104340000	104345000	8	104440000	104445000	211.367	-0.442831	0.142855	-3.09987	0.00193605	0.0127142
8	104340000	104345000	8	104530000	104535000	146.163	-0.671392	0.162092	-4.14203	3.44238e-05	0.000381555
8	105710000	105715000	8	105860000	105865000	293.88	-0.33978	0.117219	-2.89868	0.00374743	0.021917
8	114445000	114450000	8	115705000	115710000	73.5	-1.0445	0.21476	-4.86355	1.153e-06	1.83311e-05
8	114540000	114545000	8	115710000	115715000	45.1607	-1.59255	0.297434	-5.35429	8.58941e-08	1.766e-06
8	114770000	114775000	8	114970000	114975000	285.719	-0.866799	0.118385	-7.32188	2.44513e-13	1.29272e-11
8	114810000	114815000	8	114880000	114885000	465.521	-0.980885	0.102545	-9.56544	1.11727e-21	1.69153e-19
8	116590000	116595000	8	116635000	116640000	449.183	-0.269036	0.0987209	-2.72522	0.00642593	0.0343964
8	119225000	119230000	8	119380000	119385000	81.7465	-0.560024	0.196032	-2.85681	0.00427927	0.02449
8	106550000	106555000	8	106650000	106655000	458.309	-0.462304	0.100737	-4.58922	4.44905e-06	6.20678e-05
8	107605000	107610000	8	109535000	109540000	24.2221	-1.08595	0.35947	-3.02099	0.00251952	0.0158787
8	108565000	108570000	8	109015000	109020000	29.6642	-0.920833	0.341983	-2.69263	0.00708915	0.0371407
8	108575000	108580000	8	108910000	108915000	49.4321	-1.12682	0.257313	-4.37919	1.1912e-05	0.000147632
8	108755000	108760000	8	108910000	108915000	94.1076	-0.983391	0.192276	-5.11448	3.14611e-07	5.69126e-06
8	108880000	108885000	8	108910000	108915000	551.116	-0.282943	0.0989555	-2.8593	0.00424584	0.024351
8	111535000	111540000	8	111615000	111620000	623.024	-0.482922	0.0962411	-5.01784	5.22567e-07	8.96966e-06
8	111540000	111545000	8	111590000	111595000	819.154	-0.454178	0.0986052	-4.60602	4.10442e-06	5.80501e-05
8	111875000	111880000	8	111990000	111995000	304.048	-0.294783	0.113371	-2.60015	0.00931828	0.0468481
8	124045000	124050000	8	124350000	124355000	353.74	-0.503594	0.114391	-4.40241	1.07056e-05	0.0001338
8	124080000	124085000	8	124345000	124350000	204.647	-0.561473	0.136942	-4.10007	4.13028e-05	0.000446654
8	124150000	124155000	8	124350000	124355000	172.069	-0.629283	0.152858	-4.11679	3.84193e-05	0.000419844
8	124235000	124240000	8	124275000	124280000	879.538	-0.390336	0.0845752	-4.61526	3.92608e-06	5.5646e-05
8	124235000	124240000	8	124315000	124320000	410.008	-0.560559	0.106525	-5.26221	1.42337e-07	2.74436e-06
8	124400000	124405000	8	124570000	124575000	119.768	-2.19149	0.192582	-11.3795	5.29067e-30	1.71921e-27
8	124615000	124620000	8	124770000	124775000	155.412	-0.480122	0.148285	-3.23782	0.00120446	0.00838404
8	125180000	125185000	8	125860000	125865000	157.6	-0.546781	0.158405	-3.45179	0.000556884	0.00431108
8	125570000	125575000	8	125725000	125730000	163.281	-1.08271	0.155281	-6.97257	3.11196e-12	1.37743e-10
8	125575000	125580000	8	125860000	125865000	149.572	-0.854893	0.165836	-5.15505	2.53557e-07	4.70492e-06
8	126590000	126595000	8	126660000	126665000	480.773	-0.495455	0.10438	-4.74663	2.06836e-06	3.1279e-05
8	127190000	127195000	8	128495000	128500000	40.8009	-1.31592	0.280159	-4.69705	2.6395e-06	3.88146e-05
8	127330000	127335000	8	128490000	128495000	72.3945	-0.647799	0.20952	-3.09183	0.0019893	0.013011
8	127585000	127590000	8	128490000	128495000	109.575	-0.675281	0.176298	-3.83034	0.000127967	0.00121866
9	22515000	22520000	9	23245000	23250000	33.2919	-0.965745	0.327012	-2.95324	0.00314453	0.019043
9	22550000	22555000	9	23235000	23240000	67.9792	-0.753463	0.224204	-3.36061	0.000777719	0.00575322
9	22555000	22560000	9	22695000	22700000	102.853	-0.562164	0.188665	-2.9797	0.00288533	0.0177558
9	22555000	22560000	9	23215000	23220000	56.9714	-0.857748	0.237839	-3.60642	0.00031045	0.00262278
9	22620000	22625000	9	22695000	22700000	245.999	-0.365458	0.123249	-2.96521	0.00302477	0.0184229
9	24120000	24125000	9	25035000	25040000	25.4467	-1.66678	0.390684	-4.2663	1.98741e-05	0.000233789
9	24120000	24125000	9	24515000	24520000	90.2621	-2.00005	0.214836	-9.30963	1.28277e-20	1.78025e-18
9	25190000	25195000	9	25250000	25255000	385.999	-0.392463	0.106258	-3.69347	0.000221214	0.00194153
9	13300000	13305000	9	13565000	13570000	162.516	-0.62655	0.146151	-4.28701	1.81092e-05	0.000215611
9	13300000	13305000	9	13470000	13475000	299.012	-0.608826	0.117704	-5.17254	2.30932e-07	4.31516e-06
9	13300000	13305000	9	13515000	13520000	221.549	-0.91302	0.13381	-6.82324	8.90095e-12	3.68284e-10
9	15490000	15495000	9	15880000	15885000	51.1718	-0.651263	0.249674	-2.60845	0.00909523	0.0459347
9	32450000	32455000	9	32575000	32580000	294.206	-0.325058	0.11567	-2.81023	0.0049506	0.0276494
9	40985000	40990000	9	41025000	41030000	514.818	-0.520548	0.105669	-4.92622	8.38357e-07	1.38407e-05
9	42385000	42390000	9	42940000	42945000	47.8554	-0.894189	0.256378	-3.48778	0.000487046	0.00385786
9	42575000	42580000	9	42945000	42950000	48.7291	-0.923392	0.257162	-3.5907	0.000329795	0.00276169
9	42785000	42790000	9	42940000	42945000	140.364	-0.571253	0.160651	-3.55586	0.000376739	0.00309451
9	44835000	44840000	9	45145000	45150000	93.2906	-0.561678	0.185195	-3.0329	0.00242219	0.0153087
9	45020000	45025000	9	45140000	45145000	396.955	-0.403153	0.11754	-3.42992	0.000603767	0.00461768
9	48460000	48465000	9	48585000	48590000	316.875	-0.346491	0.113911	-3.04176	0.00235203	0.0149219
9	50455000	50460000	9	50525000	50530000	424.811	-0.981697	0.127777	-7.68292	1.55497e-14	9.72623e-13
9	51160000	51165000	9	51290000	51295000	515.589	-0.887029	0.117323	-7.56059	4.01252e-14	2.41895e-12
9	51335000	51340000	9	51905000	51910000	116.771	-0.929363	0.182603	-5.08952	3.58976e-07	6.41965e-06
9	53250000	53255000	9	53400000	53405000	485.793	-0.464383	0.111551	-4.16295	3.14163e-05	0.000351608
9	57260000	57265000	9	57345000	57350000	488.012	-0.607624	0.104337	-5.82369	5.75608e-09	1.47477e-07
9	58045000	58050000	9	58150000	58155000	318.21	-0.992684	0.131585	-7.54407	4.55522e-14	2.72149e-12
9	58040000	58045000	9	58200000	58205000	395.484	-0.54264	0.11119	-4.8803	1.05927e-06	1.70855e-05
9	58535000	58540000	9	58925000	58930000	140.124	-0.435247	0.157244	-2.76797	0.00564061	0.0309005
9	60755000	60760000	9	60855000	60860000	129.735	-0.745145	0.162184	-4.59445	4.33889e-06	6.0658e-05
9	61950000	61955000	9	62240000	62245000	112.995	-1.15477	0.186442	-6.1937	5.87664e-10	1.79164e-08
9	62910000	62915000	9	63120000	63125000	135.959	-0.824843	0.165856	-4.97324	6.58445e-07	1.10695e-05
9	62975000	62980000	9	63125000	63130000	216.153	-0.924517	0.131891	-7.00968	2.38869e-12	1.0974e-10
9	96355000	96360000	9	96395000	96400000	519.524	-0.538448	0.10738	-5.0144	5.32004e-07	9.09871e-06
9	96915000	96920000	9	96950000	96955000	760.304	-0.626562	0.0863315	-7.25763	3.93922e-13	2.04211e-11
9	84340000	84345000	9	85330000	85335000	71.3687	-0.656421	0.215173	-3.05066	0.00228336	0.0145487
9	75520000	75525000	9	75580000	75585000	275.293	-0.676652	0.118509	-5.7097	1.13174e-08	2.75652e-07
9	84465000	84470000	9	85330000	85335000	84.6522	-0.526873	0.192745	-2.73352	0.00626617	0.0337173
9	85720000	85725000	9	86510000	86515000	73.6931	-0.635003	0.206628	-3.07318	0.00211793	0.0136447
9	85780000	85785000	9	86445000	86450000	84.0971	-0.540123	0.192471	-2.80625	0.00501217	0.0279052
9	77910000	77915000	9	77955000	77960000	590.628	-0.292864	0.0978402	-2.99329	0.00275988	0.0171102
9	71540000	71545000	9	71615000	71620000	269.054	-0.939536	0.125488	-7.48709	7.04201e-14	3.99237e-12
9	72765000	72770000	9	72880000	72885000	181.77	-0.759296	0.151077	-5.0259	5.01069e-07	8.63615e-06
9	97170000	97175000	9	98535000	98540000	35.685	-1.01564	0.304696	-3.33329	0.000858259	0.00626553
9	99060000	99065000	9	99375000	99380000	142.082	-0.42745	0.160321	-2.66621	0.00767123	0.0396139
9	101025000	101030000	9	101105000	101110000	294.726	-0.351432	0.115509	-3.04247	0.00234647	0.0148938
9	101030000	101035000	9	101070000	101075000	512.453	-0.277132	0.0972407	-2.84996	0.00437246	0.0249177
9	101310000	101315000	9	102545000	102550000	26.2057	-1.21136	0.347609	-3.48485	0.000492419	0.00388885
9	103485000	103490000	9	103995000	104000000	54.3892	-1.12938	0.254514	-4.43741	9.10458e-06	0.000116299
9	104265000	104270000	9	105490000	105495000	33.3805	-0.777763	0.300339	-2.58962	0.00960829	0.0480522
9	104270000	104275000	9	105390000	105395000	79.4826	-0.856861	0.203851	-4.20336	2.62982e-05	0.000299462
9	104275000	104280000	9	104375000	104380000	122.255	-0.54684	0.181077	-3.01993	0.00252834	0.0159267
9	104410000	104415000	9	105385000	105390000	42.7398	-0.75703	0.284369	-2.66214	0.00776456	0.0400183
9	104445000	104450000	9	105385000	105390000	71.8654	-1.02826	0.217001	-4.73848	2.15332e-06	3.24366e-05
9	104570000	104575000	9	105380000	105385000	57.9779	-1.12045	0.245596	-4.56216	5.06289e-06	6.93246e-05
9	104670000	104675000	9	105350000	105355000	22.1036	-1.30009	0.426626	-3.04738	0.00230842	0.0146873
9	105050000	105055000	9	105130000	105135000	166.542	-0.389636	0.143212	-2.7207	0.00651438	0.0347077
9	114410000	114415000	9	114580000	114585000	226.541	-0.33738	0.129442	-2.60641	0.00914964	0.0461134
9	114500000	114505000	9	114580000	114585000	338.221	-0.383589	0.122107	-3.14141	0.00168136	0.0112004
9	115165000	115170000	9	116035000	116040000	42.7662	-1.0868	0.295009	-3.68395	0.000229646	0.00200892
9	115160000	115165000	9	115880000	115885000	56.0993	-1.22271	0.26956	-4.53595	5.73439e-06	7.70931e-05
9	115290000	115295000	9	115695000	115700000	82.1271	-1.19559	0.201952	-5.9202	3.21555e-09	8.60258e-08
9	115865000	115870000	9	116040000	116045000	120.532	-0.932671	0.169524	-5.50172	3.76111e-08	8.29624e-07
9	116055000	116060000	9	116505000	116510000	79.9748	-0.914833	0.200092	-4.57206	4.82955e-06	6.66778e-05
9	116180000	116185000	9	116335000	116340000	337.09	-0.40374	0.111806	-3.61109	0.000304917	0.00258423
9	118160000	118165000	9	118490000	118495000	196.738	-0.431639	0.147469	-2.92698	0.00342274	0.0203304
9	118260000	118265000	9	118480000	118485000	195.258	-0.747936	0.139231	-5.37192	7.79027e-08	1.62171e-06
9	118350000	118355000	9	118480000	118485000	189.77	-0.960148	0.153057	-6.27312	3.53886e-10	1.11461e-08
9	118390000	118395000	9	118475000	118480000	212.782	-0.714089	0.144363	-4.94649	7.55651e-07	1.25844e-05
9	118605000	118610000	9	118680000	118685000	247.247	-0.463388	0.129471	-3.57908	0.0003448	0.0028729
9	118915000	118920000	9	119065000	119070000	153.84	-0.444585	0.151387	-2.93675	0.00331675	0.0198246
9	120430000	120435000	9	120495000	120500000	361.231	-0.33808	0.120665	-2.80179	0.00508197	0.0282702
9	121385000	121390000	9	121600000	121605000	135.321	-0.857099	0.161222	-5.31627	1.05915e-07	2.12516e-06
9	121475000	121480000	9	121605000	121610000	295.991	-1.00826	0.130357	-7.73462	1.03709e-14	6.61107e-13
9	121640000	121645000	9	121675000	121680000	639.524	-1.08464	0.0978108	-11.0892	1.41614e-28	4.10156e-26
9	108095000	108100000	9	108195000	108200000	341.947	-0.411874	0.110403	-3.73063	0.000191003	0.00172641
9	110720000	110725000	9	110780000	110785000	348.522	-0.52914	0.107011	-4.94475	7.62422e-07	1.26813e-05
9	110725000	110730000	9	110865000	110870000	219.481	-0.878965	0.153987	-5.70805	1.14275e-08	2.77825e-07
9	110720000	110725000	9	110950000	110955000	144.153	-1.07526	0.165854	-6.48319	8.98028e-11	3.16519e-09
9	110885000	110890000	9	110930000	110935000	613.804	-1.08794	0.0933909	-11.6493	2.31426e-31	9.06851e-29
9	122245000	122250000	9	122305000	122310000	296.077	-0.364097	0.12303	-2.95941	0.0030823	0.0187171
9	122735000	122740000	9	123250000	123255000	79.1604	-0.929631	0.204727	-4.54082	5.60353e-06	7.57928e-05
X	36225000	36230000	X	36350000	36355000	130.249	-0.646184	0.161836	-3.99284	6.52866e-05	0.000671152
X	36225000	36230000	X	36390000	36395000	122.333	-0.650358	0.169506	-3.83679	0.000124653	0.00119141
X	53005000	53010000	X	53255000	53260000	58.322	-0.688786	0.233877	-2.94508	0.00322867	0.0194114
X	59190000	59195000	X	59605000	59610000	55.9034	-0.663081	0.234851	-2.82341	0.00475153	0.026677
X	59495000	59500000	X	59605000	59610000	124.738	-0.681859	0.163797	-4.16284	3.14318e-05	0.000351608
X	42335000	42340000	X	42400000	42405000	133.916	-0.611904	0.162531	-3.76484	0.000166654	0.0015355
X	107815000	107820000	X	109010000	109015000	24.6279	-0.900033	0.347327	-2.59131	0.00956117	0.0478705
X	99130000	99135000	X	99655000	99660000	86.0803	-0.742291	0.209337	-3.54591	0.000391254	0.00319404
X	99130000	99135000	X	99520000	99525000	118.254	-0.708351	0.175632	-4.03316	5.50316e-05	0.000575499
X	99130000	99135000	X	99580000	99585000	97.2077	-0.76378	0.198988	-3.83832	0.00012388	0.00118737
X	101800000	101805000	X	101940000	101945000	80.5274	-0.878437	0.205851	-4.26735	1.97809e-05	0.000233015
X	151885000	151890000	X	152040000	152045000	122.088	-0.478938	0.163811	-2.92373	0.00345868	0.0205058
X	153370000	153375000	X	153500000	153505000	166.902	-0.756409	0.155357	-4.86886	1.12246e-06	1.79311e-05
X	142375000	142380000	X	142525000	142530000	132.791	-0.635441	0.157507	-4.03437	5.47478e-05	0.000572981
X	144400000	144405000	X	144640000	144645000	88.3285	-1.2479	0.199038	-6.26967	3.61819e-10	1.13424e-08
X	164180000	164185000	X	164395000	164400000	126.517	-0.429498	0.159808	-2.68759	0.00719699	0.037558
1	13370000	13375000	1	13500000	13505000	197.471	-0.404347	0.136701	-2.9579	0.00309742	0.0187755
1	57430000	57435000	1	58275000	58280000	54.1667	-0.927354	0.245848	-3.77206	0.000161906	0.00149901
1	60670000	60675000	1	60825000	60830000	161.916	-0.588761	0.164737	-3.57395	0.000351641	0.00292076
1	60745000	60750000	1	60820000	60825000	330.612	-0.477692	0.118234	-4.04022	5.34019e-05	0.000561985
1	60770000	60775000	1	60815000	60820000	418.725	-0.464042	0.109501	-4.23778	2.25745e-05	0.000262214
1	36845000	36850000	1	37245000	37250000	127.638	-0.444866	0.166525	-2.67147	0.00755188	0.0391341
1	88425000	88430000	1	88740000	88745000	380.559	-0.419267	0.11486	-3.65023	0.000262004	0.0022535
1	88640000	88645000	1	88690000	88695000	658.473	-0.549383	0.0890776	-6.16746	6.93952e-10	2.08614e-08
1	92175000	92180000	1	92360000	92365000	89.4825	-1.19682	0.202454	-5.9116	3.3881e-09	9.00991e-08
1	120195000	120200000	1	120470000	120475000	48.5498	-1.1844	0.258215	-4.58688	4.49919e-06	6.25707e-05
1	120330000	120335000	1	120470000	120475000	89.114	-0.954084	0.199157	-4.79061	1.66278e-06	2.56121e-05
1	151820000	151825000	1	152315000	152320000	92.5503	-0.626262	0.191887	-3.26371	0.00109965	0.00774758
1	155025000	155030000	1	155095000	155100000	442.977	-0.369559	0.106322	-3.47584	0.000509251	0.0040099
1	164365000	164370000	1	164865000	164870000	74.916	-0.74026	0.215925	-3.42832	0.000607323	0.00463954
1	165785000	165790000	1	165820000	165825000	1173.97	-0.295838	0.0942987	-3.13724	0.00170546	0.0113326
1	183850000	183855000	1	184180000	184185000	117.951	-0.542607	0.167846	-3.23276	0.00122599	0.00851163
10	28595000	28600000	10	28665000	28670000	207.5	-1.11096	0.135961	-8.17117	3.05424e-16	2.35212e-14
10	13960000	13965000	10	14320000	14325000	91.3457	-0.930711	0.192742	-4.82879	1.37367e-06	2.14806e-05
10	19710000	19715000	10	19780000	19785000	133.5	-1.00811	0.167186	-6.02989	1.64072e-09	4.61167e-08
10	21155000	21160000	10	21295000	21300000	209.121	-1.03835	0.136426	-7.61108	2.71818e-14	1.68439e-12
10	21190000	21195000	10	21295000	21300000	193.767	-0.697881	0.149614	-4.66455	3.09293e-06	4.49369e-05
10	21790000	21795000	10	21990000	21995000	110.374	-1.28505	0.1771	-7.25607	3.9849e-13	2.05778e-11
10	41525000	41530000	10	41630000	41635000	314.372	-0.718163	0.115887	-6.19711	5.75093e-10	1.75733e-08
10	61195000	61200000	10	61400000	61405000	109.931	-1.29698	0.176994	-7.32782	2.33927e-13	1.24168e-11
10	96095000	96100000	10	97355000	97360000	82.8905	-0.635471	0.231792	-2.74156	0.00611482	0.0331035
10	96635000	96640000	10	96935000	96940000	93.5989	-0.674316	0.189919	-3.55054	0.000384436	0.0031461
10	122100000	122105000	10	122445000	122450000	119.799	-0.483876	0.178408	-2.71219	0.00668404	0.03538
10	118590000	118595000	10	119085000	119090000	92.195	-0.938457	0.189808	-4.94424	7.64409e-07	1.26985e-05
11	5380000	5385000	11	5450000	5455000	281.011	-0.602906	0.124921	-4.8263	1.39092e-06	2.17248e-05
11	11480000	11485000	11	11775000	11780000	336.896	-0.563556	0.116339	-4.84408	1.27203e-06	2.00322e-05
11	11510000	11515000	11	11690000	11695000	310.404	-1.04923	0.124158	-8.45076	2.89414e-17	2.57058e-15
11	31670000	31675000	11	32205000	32210000	104.085	-0.819313	0.181934	-4.50335	6.68919e-06	8.78896e-05
11	35115000	35120000	11	35690000	35695000	30.7071	-1.86333	0.350485	-5.31643	1.05825e-07	2.12516e-06
11	50790000	50795000	11	50950000	50955000	120.277	-1.09777	0.17696	-6.20349	5.52254e-10	1.69923e-08
11	51810000	51815000	11	52385000	52390000	71.2578	-0.723101	0.214466	-3.37164	0.000747228	0.00555232
11	54000000	54005000	11	54090000	54095000	236.644	-1.14443	0.134009	-8.53997	1.34262e-17	1.24512e-15
11	57645000	57650000	11	57680000	57685000	823.836	-0.740671	0.097864	-7.56837	3.77939e-14	2.28877e-12
11	59960000	59965000	11	60025000	60030000	300.12	-0.701603	0.115964	-6.05018	1.44689e-09	4.10146e-08
11	59965000	59970000	11	60075000	60080000	172.706	-0.517605	0.145219	-3.5643	0.000364825	0.0030115
11	63920000	63925000	11	64040000	64045000	163.09	-0.641217	0.147382	-4.35071	1.35696e-05	0.000166471
11	63930000	63935000	11	64180000	64185000	143.434	-0.82031	0.155732	-5.26746	1.38323e-07	2.67859e-06
11	63960000	63965000	11	64435000	64440000	54.2281	-0.656902	0.251617	-2.61072	0.00903522	0.0456663
11	68400000	68405000	11	68585000	68590000	104.053	-1.42979	0.189989	-7.52563	5.24663e-14	3.07933e-12
11	82960000	82965000	11	83035000	83040000	256.568	-0.423766	0.122363	-3.4632	0.000533796	0.00416868
11	87215000	87220000	11	87410000	87415000	74.1424	-0.860165	0.206747	-4.16046	3.17604e-05	0.000354986
11	98920000	98925000	11	99300000	99305000	51.0863	-1.16142	0.276084	-4.20677	2.5905e-05	0.000296708
11	100360000	100365000	11	100405000	100410000	441.622	-0.72897	0.110701	-6.58503	4.54795e-11	1.65102e-09
11	101210000	101215000	11	101245000	101250000	602.808	-0.437254	0.104528	-4.18311	2.87551e-05	0.000325216
11	104585000	104590000	11	104970000	104975000	49.1422	-0.702848	0.251727	-2.7921	0.00523666	0.0289855
11	114810000	114815000	11	114875000	114880000	500.603	-0.321544	0.104393	-3.08013	0.0020691	0.0134275
11	115635000	115640000	11	115815000	115820000	204.814	-0.551488	0.141265	-3.90392	9.46476e-05	0.000933755
11	116585000	116590000	11	116625000	116630000	562.587	-0.257832	0.0931744	-2.7672	0.00565408	0.0309488
11	118445000	118450000	11	118490000	118495000	423.151	-0.54878	0.106842	-5.13636	2.80117e-07	5.1405e-06
11	121655000	121660000	11	121745000	121750000	191.863	-0.791452	0.138204	-5.7267	1.02404e-08	2.52653e-07
12	12170000	12175000	12	12420000	12425000	106.175	-0.883702	0.186809	-4.73051	2.23953e-06	3.34874e-05
12	28635000	28640000	12	28835000	28840000	100.629	-0.827208	0.186081	-4.44541	8.77252e-06	0.000112381
12	33025000	33030000	12	33155000	33160000	264.712	-0.570193	0.12428	-4.58797	4.47578e-06	6.23754e-05
12	40370000	40375000	12	40565000	40570000	54.9822	-0.72201	0.258385	-2.79432	0.00520086	0.0288232
12	40445000	40450000	12	40530000	40535000	172.724	-0.717368	0.142521	-5.03341	4.81829e-07	8.33689e-06
12	69230000	69235000	12	69290000	69295000	484.727	-0.885439	0.101974	-8.68299	3.85499e-18	3.89091e-16
12	80155000	80160000	12	80405000	80410000	159.746	-0.893547	0.147817	-6.04495	1.49454e-09	4.2186e-08
12	107005000	107010000	12	108010000	108015000	108.667	-0.629357	0.172913	-3.63974	0.000272918	0.00234284
13	21165000	21170000	13	21940000	21945000	88.5647	-0.507699	0.197263	-2.57371	0.0100614	0.0498874
13	30135000	30140000	13	30190000	30195000	252.274	-0.805583	0.124349	-6.47843	9.26843e-11	3.24956e-09
13	56470000	56475000	13	56700000	56705000	111.426	-1.03449	0.182931	-5.65505	1.55803e-08	3.66095e-07
13	44800000	44805000	13	44860000	44865000	292.8	-0.361039	0.117628	-3.06931	0.00214551	0.013789
13	73645000	73650000	13	73825000	73830000	162.956	-0.680637	0.14987	-4.54151	5.58531e-06	7.56231e-05
13	97255000	97260000	13	97930000	97935000	161.659	-0.400423	0.145798	-2.74642	0.00602491	0.0326566
13	97615000	97620000	13	97930000	97935000	85.744	-1.81868	0.227009	-8.01147	1.13346e-15	8.20714e-14
13	107055000	107060000	13	107095000	107100000	342.897	-0.694471	0.111863	-6.20824	5.35824e-10	1.6525e-08
13	109775000	109780000	13	109820000	109825000	294.165	-0.444053	0.134132	-3.31058	0.000931029	0.00671945
13	100680000	100685000	13	100835000	100840000	132.904	-0.77299	0.176359	-4.38305	1.17029e-05	0.000145175
14	17660000	17665000	14	18165000	18170000	55.1511	-0.769877	0.255716	-3.01067	0.00260674	0.0162973
14	25055000	25060000	14	25570000	25575000	52.2744	-0.687645	0.244361	-2.81406	0.00489205	0.0273507
14	27195000	27200000	14	27250000	27255000	502.861	-0.290021	0.0975982	-2.97158	0.00296276	0.0181401
14	29980000	29985000	14	30095000	30100000	131.283	-0.701638	0.17597	-3.98725	6.68424e-05	0.00068398
14	48370000	48375000	14	48440000	48445000	136.869	-0.898491	0.157989	-5.68705	1.2925e-08	3.08049e-07
14	53880000	53885000	14	54150000	54155000	34.4225	-8.54639	1.20229	-7.10842	1.17381e-12	5.62542e-11
14	64165000	64170000	14	64625000	64630000	54.4569	-1.34802	0.25413	-5.30444	1.13017e-07	2.25071e-06
14	67720000	67725000	14	67935000	67940000	82.307	-0.605378	0.194064	-3.11948	0.00181171	0.0119789
14	74910000	74915000	14	74945000	74950000	659.512	-0.300625	0.10377	-2.89703	0.00376719	0.0219844
14	75130000	75135000	14	75180000	75185000	296.509	-0.603688	0.115252	-5.23798	1.62343e-07	3.10315e-06
14	120270000	120275000	14	120310000	120315000	482.88	-0.443941	0.103621	-4.28426	1.83348e-05	0.000217519
14	122015000	122020000	14	122055000	122060000	771.619	-0.387172	0.096209	-4.02428	5.71498e-05	0.000595314
15	6235000	6240000	15	6625000	6630000	35.2547	-1.0573	0.314072	-3.36642	0.000761509	0.00565213
15	9570000	9575000	15	9700000	9705000	109.736	-1.03395	0.175839	-5.8801	4.1001e-09	1.07487e-07
15	27790000	27795000	15	27825000	27830000	768.489	-0.382437	0.090315	-4.23448	2.29084e-05	0.000265862
15	25480000	25485000	15	25720000	25725000	89.7485	-1.87365	0.205788	-9.10476	8.64535e-20	1.0491e-17
15	59010000	59015000	15	59085000	59090000	285.384	-0.820843	0.135519	-6.05702	1.38662e-09	3.93902e-08
15	61410000	61415000	15	61670000	61675000	92.5217	-0.74519	0.196579	-3.79079	0.000150169	0.00140203
15	36255000	36260000	15	36480000	36485000	206.798	-0.801341	0.138143	-5.80082	6.59922e-09	1.66834e-07
15	36285000	36290000	15	36385000	36390000	347.295	-0.726839	0.112008	-6.48917	8.6312e-11	3.05023e-09
15	39870000	39875000	15	40035000	40040000	77.7068	-0.885485	0.204502	-4.32996	1.4914e-05	0.000181294
15	94385000	94390000	15	94515000	94520000	107.737	-0.795623	0.182029	-4.37085	1.23763e-05	0.000152959
15	97235000	97240000	15	97610000	97615000	182.664	-0.70457	0.143419	-4.91266	8.98493e-07	1.47059e-05
15	74760000	74765000	15	74915000	74920000	177.961	-0.624964	0.152372	-4.10157	4.10364e-05	0.000444134
15	74970000	74975000	15	75060000	75065000	185.474	-0.48931	0.145474	-3.36355	0.000769476	0.00569857
15	78605000	78610000	15	78855000	78860000	225.998	-0.389855	0.134553	-2.8974	0.00376267	0.0219676
15	98580000	98585000	15	98700000	98705000	188.662	-0.532941	0.143796	-3.70623	0.000210366	0.0018635
15	99210000	99215000	15	99265000	99270000	335.897	-0.538011	0.112989	-4.76162	1.92048e-06	2.92084e-05
15	99415000	99420000	15	99470000	99475000	431.176	-0.448332	0.110544	-4.05568	4.99892e-05	0.000528576
15	100765000	100770000	15	101045000	101050000	87.5095	-0.668454	0.191002	-3.49972	0.000465755	0.0037135
16	11035000	11040000	16	11105000	11110000	257.307	-0.626593	0.122377	-5.12019	3.0522e-07	5.55526e-06
16	20905000	20910000	16	21075000	21080000	91.6667	-0.887323	0.190983	-4.64607	3.38311e-06	4.87278e-05
16	21830000	21835000	16	22020000	22025000	128.833	-1.41333	0.170568	-8.28602	1.17102e-16	9.63052e-15
16	25370000	25375000	16	25960000	25965000	31.0456	-1.1528	0.319361	-3.60971	0.000306537	0.00259548
16	25380000	25385000	16	25460000	25465000	179.38	-1.42599	0.152772	-9.33412	1.01836e-20	1.42817e-18
16	49795000	49800000	16	49850000	49855000	628.18	-0.57535	0.0992746	-5.79554	6.81013e-09	1.7184e-07
16	76305000	76310000	16	76365000	76370000	362.297	-0.435499	0.124954	-3.48527	0.000491649	0.00388508
17	32140000	32145000	17	32495000	32500000	140.375	-0.583441	0.156705	-3.72318	0.00019673	0.00176738
17	33435000	33440000	17	33490000	33495000	249.082	-0.719025	0.124405	-5.77971	7.48297e-09	1.87398e-07
17	51750000	51755000	17	52460000	52465000	68.2832	-2.27619	0.25309	-8.99361	2.39248e-19	2.77174e-17
17	51815000	51820000	17	52460000	52465000	75.5236	-1.59443	0.215716	-7.39136	1.45338e-13	7.93582e-12
17	52565000	52570000	17	53385000	53390000	92.5435	-1.13755	0.196571	-5.78696	7.16719e-09	1.80167e-07
17	47545000	47550000	17	47585000	47590000	692.641	-0.239318	0.0900852	-2.65657	0.00789391	0.0405751
17	79855000	79860000	17	80005000	80010000	148.868	-0.738787	0.159478	-4.63254	3.61205e-06	5.17455e-05
17	80610000	80615000	17	81040000	81045000	62.2746	-0.727506	0.223294	-3.25806	0.00112176	0.00789081
17	71060000	71065000	17	71195000	71200000	199.876	-0.531839	0.132448	-4.01544	5.93353e-05	0.00061281
17	73800000	73805000	17	73875000	73880000	308.956	-0.637022	0.121196	-5.25611	1.4713e-07	2.8286e-06
17	83970000	83975000	17	84190000	84195000	271.872	-0.555373	0.121443	-4.5731	4.80562e-06	6.64163e-05
17	86670000	86675000	17	86750000	86755000	232.368	-1.09077	0.129235	-8.44022	3.16742e-17	2.79467e-15
18	32485000	32490000	18	32665000	32670000	130.18	-0.663411	0.171845	-3.86053	0.000113142	0.00109311
18	56365000	56370000	18	56750000	56755000	90.9716	-0.695723	0.194829	-3.57094	0.000355701	0.00295081
18	60785000	60790000	18	60945000	60950000	141.177	-0.583966	0.159484	-3.66161	0.000250638	0.00216273
18	60990000	60995000	18	61065000	61070000	193.588	-1.19269	0.16631	-7.17146	7.42045e-13	3.6889e-11
18	62115000	62120000	18	62175000	62180000	334.735	-0.430332	0.115631	-3.72158	0.000197977	0.00177618
18	62150000	62155000	18	62180000	62185000	886.044	-0.272269	0.100517	-2.70868	0.00675507	0.0356568
18	62680000	62685000	18	62930000	62935000	138.945	-0.675216	0.160583	-4.20478	2.61336e-05	0.000298353
18	75395000	75400000	18	75480000	75485000	431.307	-0.500469	0.106688	-4.69094	2.71952e-06	3.99032e-05
18	78940000	78945000	18	79625000	79630000	31.3013	-1.35455	0.321643	-4.21134	2.53855e-05	0.000291562
18	81080000	81085000	18	81790000	81795000	39.1776	-0.773918	0.281612	-2.74817	0.00599287	0.0325359
18	68710000	68715000	18	69590000	69595000	54.7865	-1.11333	0.239964	-4.63959	3.491e-06	5.00652e-05
18	70525000	70530000	18	70605000	70610000	360.943	-0.388098	0.11781	-3.29428	0.000986742	0.00706414
19	8575000	8580000	19	8680000	8685000	255.042	-0.512524	0.122045	-4.19948	2.67527e-05	0.000304168
19	14595000	14600000	19	14695000	14700000	119.405	-1.3636	0.176223	-7.73791	1.01066e-14	6.47354e-13
19	27920000	27925000	19	28110000	28115000	62.3642	-0.72284	0.233912	-3.09022	0.00200006	0.013075
19	32715000	32720000	19	33265000	33270000	110.806	-0.977599	0.178627	-5.47284	4.42884e-08	9.64142e-07
19	34670000	34675000	19	34770000	34775000	135.566	-0.695224	0.162193	-4.2864	1.81589e-05	0.000215817
19	36185000	36190000	19	36400000	36405000	127.276	-0.606677	0.1651	-3.67461	0.000238211	0.00207295
19	36465000	36470000	19	36605000	36610000	132.686	-0.451289	0.159009	-2.83813	0.00453786	0.025694
19	57040000	57045000	19	57380000	57385000	121.983	-0.503685	0.165239	-3.04822	0.00230199	0.0146533
19	59400000	59405000	19	59935000	59940000	56.9386	-1.30035	0.239392	-5.43189	5.57602e-08	1.19436e-06
2	9520000	9525000	2	9875000	9880000	109.444	-0.703855	0.184393	-3.81715	0.000135	0.00127593
2	10785000	10790000	2	11085000	11090000	53.4719	-1.05475	0.244595	-4.31223	1.61617e-05	0.000194984
2	11085000	11090000	2	11565000	11570000	54.1493	-0.846038	0.252818	-3.34643	0.000818601	0.00601888
2	11085000	11090000	2	11695000	11700000	50.4137	-1.40256	0.265885	-5.27505	1.32723e-07	2.60039e-06
2	11105000	11110000	2	11270000	11275000	248.659	-0.391542	0.127862	-3.06222	0.00219701	0.0140725
2	12430000	12435000	2	13230000	13235000	84.0653	-0.692493	0.197979	-3.49782	0.000469078	0.00373761
2	14850000	14855000	2	15040000	15045000	43.8204	-2.33159	0.307587	-7.58025	3.44887e-14	2.10776e-12
2	17645000	17650000	2	17835000	17840000	129.228	-0.495855	0.168496	-2.94283	0.00325229	0.0195181
2	17650000	17655000	2	17865000	17870000	85.2034	-0.701153	0.19975	-3.51016	0.000447839	0.00358352
2	26020000	26025000	2	26230000	26235000	99.7632	-0.625901	0.189676	-3.29984	0.000967414	0.00694817
2	32040000	32045000	2	32075000	32080000	1026.98	-0.588204	0.0877708	-6.70159	2.06167e-11	8.07873e-10
2	32630000	32635000	2	32685000	32690000	400.972	-0.655236	0.120245	-5.4492	5.05972e-08	1.09079e-06
2	35295000	35300000	2	35540000	35545000	121.17	-0.491771	0.169695	-2.89797	0.00375588	0.0219472
2	49770000	49775000	2	49870000	49875000	179.636	-1.95585	0.151971	-12.8698	6.65457e-38	5.21522e-35
2	84345000	84350000	2	84420000	84425000	150.618	-1.00849	0.155341	-6.49216	8.46167e-11	2.99827e-09
2	113865000	113870000	2	114175000	114180000	131.117	-1.06214	0.170726	-6.22132	4.92977e-10	1.52743e-08
2	113965000	113970000	2	114145000	114150000	70.9521	-1.04573	0.22096	-4.73266	2.21595e-06	3.31814e-05
2	117340000	117345000	2	117410000	117415000	550.245	-0.3368	0.0945204	-3.56325	0.000366291	0.00302173
2	117785000	117790000	2	118110000	118115000	60.4899	-2.72684	0.277491	-9.82678	8.63341e-23	1.47465e-20
2	117910000	117915000	2	118110000	118115000	156.07	-3.9309	0.224894	-17.4789	2.07524e-68	9.21612e-65
2	127890000	127895000	2	128115000	128120000	123.769	-0.742246	0.195785	-3.79113	0.000149966	0.00140112
2	132575000	132580000	2	132690000	132695000	415.685	-0.41349	0.108021	-3.82789	0.000129248	0.0012291
2	157605000	157610000	2	157980000	157985000	75.1308	-0.668151	0.203303	-3.28649	0.00101446	0.00724308
2	164830000	164835000	2	164910000	164915000	351.916	-0.369995	0.108912	-3.3972	0.000680784	0.00512724
2	165390000	165395000	2	165485000	165490000	189.691	-0.889118	0.141488	-6.28405	3.29868e-10	1.04639e-08
3	19905000	19910000	3	19995000	20000000	93.0386	-1.36444	0.19472	-7.00717	2.43189e-12	1.10581e-10
3	69025000	69030000	3	69085000	69090000	280.741	-0.653132	0.125683	-5.19667	2.02893e-07	3.82812e-06
3	69125000	69130000	3	69170000	69175000	572.626	-0.33234	0.100878	-3.29449	0.000985992	0.00706256
3	115710000	115715000	3	115930000	115935000	220.229	-0.822726	0.137674	-5.97589	2.28842e-09	6.31234e-08
3	115800000	115805000	3	115970000	115975000	212.298	-1.08721	0.152626	-7.12338	1.05308e-12	5.1019e-11
3	115935000	115940000	3	115970000	115975000	596.981	-0.633744	0.109759	-5.77395	7.74361e-09	1.93561e-07
3	122190000	122195000	3	122285000	122290000	192.864	-0.907429	0.138419	-6.55567	5.53944e-11	1.99465e-09
3	131320000	131325000	3	131520000	131525000	133.561	-0.600728	0.160967	-3.73198	0.000189979	0.00171949
3	145945000	145950000	3	146050000	146055000	151.561	-0.745444	0.159731	-4.66687	3.0582e-06	4.44808e-05
4	8620000	8625000	4	9090000	9095000	123.29	-0.552389	0.179456	-3.07813	0.00208306	0.0134852
4	32145000	32150000	4	32565000	32570000	200.161	-0.661483	0.154313	-4.28664	1.81397e-05	0.000215781
4	63755000	63760000	4	63945000	63950000	130.643	-0.568042	0.170183	-3.33783	0.000844346	0.00618089
4	35095000	35100000	4	35155000	35160000	323.018	-0.732059	0.117648	-6.22247	4.89402e-10	1.51988e-08
4	48025000	48030000	4	48120000	48125000	231.197	-0.561158	0.129745	-4.32507	1.52481e-05	0.000184728
4	97560000	97565000	4	97785000	97790000	59.1764	-1.2117	0.247569	-4.89438	9.86152e-07	1.6003e-05
4	83375000	83380000	4	83590000	83595000	76.5812	-0.722346	0.208094	-3.47126	0.000518028	0.0040646
4	88550000	88555000	4	88830000	88835000	43.0756	-0.965573	0.29131	-3.31458	0.000917793	0.00664913
4	101470000	101475000	4	101660000	101665000	79.3702	-0.669694	0.205127	-3.26477	0.00109552	0.00772258
4	117320000	117325000	4	117525000	117530000	84.7352	-0.89517	0.194385	-4.60515	4.1217e-06	5.8171e-05
4	139680000	139685000	4	139860000	139865000	120.707	-1.19704	0.17796	-6.72648	1.7382e-11	6.87182e-10
4	139790000	139795000	4	139855000	139860000	219.715	-1.18662	0.142039	-8.3542	6.58803e-17	5.52027e-15
4	140590000	140595000	4	140670000	140675000	193.49	-1.75198	0.14765	-11.8658	1.7821e-32	8.18719e-30
4	134030000	134035000	4	134135000	134140000	315.689	-0.325882	0.110908	-2.93831	0.00330009	0.0197605
5	34575000	34580000	5	34645000	34650000	349	-0.281993	0.109066	-2.58551	0.00972351	0.0485192
5	36025000	36030000	5	36325000	36330000	115.069	-0.712128	0.172673	-4.12414	3.72121e-05	0.00040872
5	90390000	90395000	5	90500000	90505000	119.167	-0.948846	0.167608	-5.66109	1.50413e-08	3.54681e-07
5	105600000	105605000	5	105650000	105655000	575.833	-0.338098	0.094562	-3.57541	0.000349679	0.00290628
5	114455000	114460000	5	114565000	114570000	230.667	-1.10609	0.134157	-8.24477	1.65474e-16	1.32012e-14
5	106860000	106865000	5	107435000	107440000	40.6853	-0.92235	0.276735	-3.33297	0.000859244	0.00626928
5	106920000	106925000	5	107320000	107325000	99.1077	-0.880165	0.185753	-4.73835	2.15465e-06	3.24366e-05
5	107155000	107160000	5	107285000	107290000	252.667	-1.60023	0.136063	-11.7609	6.20568e-32	2.66704e-29
5	110975000	110980000	5	111260000	111265000	154.981	-0.482129	0.157036	-3.07018	0.00213933	0.0137626
5	111930000	111935000	5	112150000	112155000	60.5	-1.18286	0.237932	-4.97145	6.64551e-07	1.11369e-05
5	123695000	123700000	5	123905000	123910000	123.667	-0.438884	0.161632	-2.71533	0.00662107	0.0351444
5	139840000	139845000	5	139970000	139975000	182	-0.550912	0.15022	-3.66737	0.000245061	0.00212147
5	140855000	140860000	5	141245000	141250000	54.8673	-0.648248	0.238728	-2.71542	0.00661921	0.0351444
5	144240000	144245000	5	144730000	144735000	48.878	-0.855017	0.258388	-3.30904	0.000936156	0.00675279
5	134915000	134920000	5	134965000	134970000	542.833	-0.696237	0.100886	-6.90121	5.15624e-12	2.2089e-10
5	146685000	146690000	5	147650000	147655000	21.5499	-1.08951	0.394926	-2.75876	0.0058021	0.031642
5	148810000	148815000	5	148880000	148885000	325	-0.347923	0.110791	-3.14035	0.00168746	0.0112298
5	149045000	149050000	5	149330000	149335000	135.672	-1.09501	0.165504	-6.6162	3.68543e-11	1.38313e-09
5	149185000	149190000	5	149330000	149335000	147.5	-0.978048	0.159297	-6.13977	8.26401e-10	2.41981e-08
5	149710000	149715000	5	149845000	149850000	87	-1	0.198445	-5.03917	4.67564e-07	8.11114e-06
6	22330000	22335000	6	22445000	22450000	246.508	-0.470142	0.123098	-3.81925	0.000133857	0.00126751
6	28250000	28255000	6	28390000	28395000	129.764	-1.17063	0.167559	-6.98636	2.82115e-12	1.26553e-10
6	28310000	28315000	6	28395000	28400000	200.77	-1.4168	0.141633	-10.0033	1.47347e-23	2.76494e-21
6	30240000	30245000	6	30360000	30365000	270.519	-0.380448	0.144679	-2.62961	0.00854838	0.043457
6	41115000	41120000	6	42260000	42265000	47.5948	-0.81342	0.257623	-3.15741	0.00159178	0.0106838
6	52010000	52015000	6	52110000	52115000	120.597	-1.74285	0.186701	-9.33501	1.0098e-20	1.42817e-18
6	52115000	52120000	6	52155000	52160000	323.771	-1.11275	0.117818	-9.44467	3.56529e-21	5.21982e-19
6	54700000	54705000	6	54880000	54885000	224.689	-0.368596	0.131608	-2.80071	0.00509911	0.0283537
6	71295000	71300000	6	71395000	71400000	183.195	-1.04824	0.149949	-6.99066	2.736e-12	1.23148e-10
6	98960000	98965000	6	99525000	99530000	132.77	-0.65884	0.159339	-4.13483	3.55216e-05	0.000392091
6	99260000	99265000	6	99435000	99440000	274.003	-0.648791	0.137532	-4.71737	2.3891e-06	3.54849e-05
6	101265000	101270000	6	101530000	101535000	31.9715	-1.93744	0.363005	-5.33724	9.43736e-08	1.91668e-06
6	103275000	103280000	6	103700000	103705000	91.3312	-1.47158	0.202993	-7.24938	4.18687e-13	2.15373e-11
6	119485000	119490000	6	119710000	119715000	148.766	-0.696505	0.150049	-4.64186	3.45282e-06	4.96246e-05
6	142920000	142925000	6	142955000	142960000	706	-0.619607	0.0907145	-6.8303	8.47372e-12	3.52798e-10
6	144335000	144340000	6	144960000	144965000	42.3633	-1.09576	0.279738	-3.9171	8.96188e-05	0.000891038
6	134030000	134035000	6	134365000	134370000	136.254	-0.52547	0.15566	-3.37575	0.000736155	0.00548841
6	135390000	135395000	6	135825000	135830000	72.1908	-2.39819	0.243761	-9.83829	7.70082e-23	1.33244e-20
7	37490000	37495000	7	38110000	38115000	27.6667	-1.56188	0.362209	-4.31209	1.61718e-05	0.000194984
7	49395000	49400000	7	49430000	49435000	563.197	-1.00942	0.09826	-10.2729	9.33462e-25	1.97405e-22
7	97745000	97750000	7	97840000	97845000	164.571	-0.797693	0.144927	-5.50411	3.71043e-08	8.19899e-07
7	66690000	66695000	7	66840000	66845000	97.7766	-0.664296	0.184763	-3.59539	0.000323908	0.00271752
7	72060000	72065000	7	72385000	72390000	27.3333	-1.53842	0.352033	-4.3701	1.2419e-05	0.000153344
7	72250000	72255000	7	72310000	72315000	270.981	-1.42319	0.130528	-10.9033	1.1115e-27	3.02213e-25
7	82850000	82855000	7	83205000	83210000	77	-1.20163	0.213868	-5.61857	1.92542e-08	4.44581e-07
7	127990000	127995000	7	128205000	128210000	129.853	-0.957879	0.16718	-5.72961	1.00659e-08	2.4881e-07
7	99100000	99105000	7	99145000	99150000	426.066	-0.48306	0.109736	-4.40202	1.0725e-05	0.000133916
7	102260000	102265000	7	102340000	102345000	380.118	-0.456845	0.114587	-3.98689	6.69462e-05	0.000684516
7	114285000	114290000	7	114315000	114320000	763.448	-0.765521	0.107257	-7.13726	9.52072e-13	4.62936e-11
7	114280000	114285000	7	114415000	114420000	155.132	-2.16674	0.176934	-12.2461	1.76374e-34	9.79093e-32
7	118240000	118245000	7	118270000	118275000	619.139	-0.345993	0.0978664	-3.53536	0.000407227	0.00330822
7	118860000	118865000	7	118990000	118995000	166.336	-1.45432	0.153457	-9.47705	2.61581e-21	3.87228e-19
7	130670000	130675000	7	130760000	130765000	158.222	-0.393513	0.145734	-2.70021	0.0069295	0.036462
7	130990000	130995000	7	131065000	131070000	87.1207	-1.43085	0.207051	-6.9106	4.82599e-12	2.07409e-10
7	140180000	140185000	7	140330000	140335000	106.137	-0.976376	0.186162	-5.24478	1.5647e-07	2.99519e-06
7	144940000	144945000	7	145150000	145155000	65.3932	-0.948472	0.244446	-3.88009	0.000104418	0.00101767
8	22685000	22690000	8	22910000	22915000	203.966	-0.49443	0.137506	-3.59569	0.000323532	0.00271608
8	13930000	13935000	8	14050000	14055000	192.112	-0.907955	0.137502	-6.6032	4.02388e-11	1.48917e-09
8	13960000	13965000	8	14005000	14010000	556.801	-1.04303	0.0951743	-10.9592	6.00281e-28	1.66616e-25
8	34395000	34400000	8	34810000	34815000	96.4824	-0.61881	0.193479	-3.19833	0.00138228	0.00942965
8	35590000	35595000	8	35630000	35635000	575.804	-0.659485	0.0939874	-7.01674	2.2711e-12	1.05797e-10
8	35590000	35595000	8	35675000	35680000	304.836	-0.80938	0.121702	-6.65052	2.92064e-11	1.1086e-09
8	35630000	35635000	8	35675000	35680000	400.347	-0.731092	0.104329	-7.00756	2.42511e-12	1.10581e-10
8	36015000	36020000	8	36180000	36185000	215.933	-0.64381	0.131684	-4.88905	1.01323e-06	1.64025e-05
8	36105000	36110000	8	36175000	36180000	465.541	-0.402098	0.0990882	-4.05799	4.94979e-05	0.000523797
8	72265000	72270000	8	72315000	72320000	618.206	-0.339294	0.0987229	-3.43683	0.000588554	0.00450909
8	79665000	79670000	8	80715000	80720000	71.8933	-0.864141	0.216867	-3.98466	6.75774e-05	0.000690439
8	86625000	86630000	8	86705000	86710000	227.732	-0.350159	0.126448	-2.7692	0.0056194	0.0307969
8	114810000	114815000	8	114970000	114975000	218.055	-1.1336	0.134855	-8.40603	4.24116e-17	3.64548e-15
8	117220000	117225000	8	117550000	117555000	67.648	-1.51033	0.23313	-6.47849	9.26424e-11	3.24956e-09
8	123320000	123325000	8	123420000	123425000	187.535	-0.848748	0.143186	-5.92758	3.07436e-09	8.27468e-08
8	124235000	124240000	8	124290000	124295000	653.935	-0.501062	0.088783	-5.64367	1.66462e-08	3.89649e-07
8	127440000	127445000	8	127580000	127585000	134.972	-1.3932	0.164241	-8.48265	2.20124e-17	1.99505e-15
9	20740000	20745000	9	20800000	20805000	341.898	-0.554747	0.114199	-4.85773	1.18741e-06	1.87885e-05
9	42385000	42390000	9	42570000	42575000	117.801	-1.26606	0.172026	-7.35968	1.84356e-13	9.98445e-12
9	42425000	42430000	9	42460000	42465000	505.707	-0.430608	0.104669	-4.11398	3.88891e-05	0.0004233
9	42550000	42555000	9	42945000	42950000	47.5123	-0.750423	0.258334	-2.90486	0.00367417	0.0215643
9	66645000	66650000	9	66700000	66705000	446.571	-0.443448	0.105443	-4.20558	2.60414e-05	0.000297555
9	107680000	107685000	9	107735000	107740000	443.737	-1.19928	0.107895	-11.1153	1.05692e-28	3.1292e-26
9	108135000	108140000	9	108195000	108200000	432.664	-0.454905	0.101665	-4.47454	7.65766e-06	9.90514e-05
9	103360000	103365000	9	104000000	104005000	44.5305	-0.678859	0.258881	-2.62228	0.00873435	0.04428
9	110410000	110415000	9	110465000	110470000	310.217	-0.518851	0.118563	-4.37616	1.20789e-05	0.000149561
9	105005000	105010000	9	105200000	105205000	70.2273	-0.869005	0.212286	-4.09355	4.24816e-05	0.000457914
9	120605000	120610000	9	121085000	121090000	41.2214	-0.749135	0.274521	-2.72888	0.00635493	0.0340986
9	121250000	121255000	9	121605000	121610000	121.872	-0.456716	0.175737	-2.59886	0.00935348	0.046975
X	151910000	151915000	X	152040000	152045000	124.222	-0.518948	0.163535	-3.17331	0.0015071	0.0101924
10	117790000	117795000	10	118140000	118145000	165.968	-0.444868	0.153118	-2.9054	0.00366785	0.0215367
11	52220000	52225000	11	52345000	52350000	407.022	-0.430742	0.116371	-3.70144	0.000214381	0.00188945
12	25085000	25090000	12	26275000	26280000	115.167	-0.684861	0.17285	-3.96216	7.42754e-05	0.000750813
12	26075000	26080000	12	26225000	26230000	105.119	-0.53103	0.177944	-2.98425	0.00284279	0.0175345
13	24475000	24480000	13	24860000	24865000	111.988	-0.505379	0.174209	-2.90099	0.00371988	0.0217846
17	80480000	80485000	17	80555000	80560000	398.542	-0.319861	0.109109	-2.93156	0.00337261	0.0200864
18	89155000	89160000	18	89330000	89335000	83.702	-0.623522	0.192497	-3.23913	0.00119895	0.00835876
19	31970000	31975000	19	32025000	32030000	290.265	-0.570503	0.13443	-4.24388	2.19687e-05	0.000255655
3	122190000	122195000	3	122465000	122470000	115.061	-0.648823	0.175292	-3.70138	0.00021443	0.00188945
3	103410000	103415000	3	103735000	103740000	109.554	-0.805533	0.177108	-4.54826	5.40903e-06	7.34545e-05
3	130945000	130950000	3	131015000	131020000	468.02	-0.357632	0.10066	-3.55289	0.000381029	0.00312205
3	143595000	143600000	3	144225000	144230000	74.0033	-0.780102	0.2255	-3.45943	0.000541328	0.00421515
5	62755000	62760000	5	62855000	62860000	200.5	-0.388488	0.135576	-2.86547	0.00416384	0.0240047
5	106990000	106995000	5	107285000	107290000	163.805	-0.875103	0.157428	-5.55876	2.71699e-08	6.14574e-07
6	88545000	88550000	6	88860000	88865000	136.987	-0.687656	0.186489	-3.68739	0.000226565	0.00198326
6	142815000	142820000	6	142965000	142970000	234.08	-0.329702	0.125058	-2.6364	0.00837916	0.0427079
7	114270000	114275000	7	114565000	114570000	66.6667	-0.940887	0.217113	-4.33364	1.46666e-05	0.000178451

### Sheet: TAD_Boundaries
chr	start	end	tcon_boundary_strength	tcon_log2_insulation_score	tcon_is_boundary_strict	treg_boundary_strength	treg_log2_insulation_score	treg_is_boundary_strict
1	4735000	4760000	1.97489	-0.854605	1	1.66522	-0.723082	1
1	4905000	4935000	0.839014	-0.591912	1	0.656811	-0.401888	1
1	5050000	5075000	0.456507	-0.451097	1		-0.267217	0
1	5160000	5185000	0.634128	-0.538378	1	0.486397	-0.396422	1
1	6150000	6185000	1.11141	-0.644368	1	1.20845	-0.693598	1
1	6285000	6315000	0.685474	-0.446935	1	0.737626	-0.49551	1
1	6990000	7015000	0.453799	-0.313514	1	0.0572283	-0.0716611	0
1	7350000	7380000	1.15755	-0.776589	1	1.29904	-0.712095	1
1	9480000	9530000	1.3061	-0.782231	1	1.07999	-0.688311	1
1	9665000	9690000	0.669996	-0.610863	1	0.590406	-0.413798	1
1	10025000	10050000	0.559107	0.0393304	1	0.485742	0.0287681	1
1	10230000	10255000	1.31557	-0.518953	1	0.0259531	-0.148911	0
1	10260000	10285000		-0.513655	0	0.475152	-0.221529	1
1	12815000	12840000		-0.440182	0	1.31005	-0.543091	1
1	13105000	13130000	0.687965	-0.503464	1	0.269191	-0.248589	0
1	13360000	13385000	0.508112	0.544569	1	0.205458	0.644004	0
1	13525000	13550000	0.517037	0.0408906	1	0.604041	0.0167071	1
1	13695000	13720000	0.683212	-0.525698	1	0.553782	-0.433313	1
1	14945000	14970000		-0.227986	0	0.417852	-0.303029	1
1	15765000	15790000	1.56522	-0.719018	1	0.790947	-0.492465	1
1	15860000	15885000	0.383341	-0.303757	0	0.400164	-0.427413	1
1	16045000	16070000		-0.53159	0	2.09373	-0.726985	1
1	16075000	16100000	0.838923	-0.575309	1		-0.504886	0
1	16745000	16770000	1.20865	-0.437127	1	1.21715	-0.481476	1
1	19265000	19290000		-0.0417991	0	0.475636	-0.254468	1
1	20460000	20485000	0.0372139	-0.128079	0	0.526323	-0.277595	1
1	20775000	20800000	0.566295	-0.271453	1	0.294803	-0.266903	0
1	20925000	20950000	0.579499	-0.120199	1		0.0618779	0
1	21155000	21195000	0.793663	-0.0928466	1	0.840394	-0.0198217	1
1	21350000	21390000	0.485905	-0.320781	1	0.582328	-0.180171	1
1	21965000	21990000		-0.273739	0	0.632222	-0.456374	1
1	22000000	22025000	0.523014	-0.339716	1		-0.381273	0
1	22300000	22325000		-0.208835	0	0.416559	-0.28611	1
1	23305000	23330000		-0.159476	0	0.498137	-0.346019	1
1	23795000	23820000	1.26532	-0.552309	1	1.48935	-0.544211	1
1	24615000	24640000	1.09669	-0.656268	1	1.64117	-0.795432	1
1	24780000	24805000	0.752118	-0.560962	1	1.0452	-0.750784	1
1	26675000	26700000	0.736918	-0.410884	1	0.767222	-0.487166	1
1	29465000	29490000	0.284889	0.0690504	0	0.498083	-0.0896559	1
1	30765000	30790000	1.85402	-0.932255	1	1.23049	-0.777523	1
1	30965000	30995000	1.01762	-0.448613	1	0.514391	-0.327703	1
1	31175000	31200000	0.412795	-0.306488	1		-0.307182	0
1	33385000	33410000	0.66943	-0.404504	1		-0.311132	0
1	33425000	33450000		-0.27099	0	1.18988	-0.490412	1
1	33875000	33900000	0.409165	-0.281788	1		0.178648	0
1	33975000	34000000		-0.216899	0	0.803676	-0.326856	1
1	34395000	34420000	1.45616	-0.798026	1	1.51228	-0.686838	1
1	34720000	34745000	0.990636	-0.378451	1	1.0074	-0.320925	1
1	34890000	34915000	2.7947	-1.07781	1	2.31165	-0.933026	1
1	36115000	36140000	0.778715	-0.159173	1	0.585986	-0.0984155	1
1	36310000	36340000	0.733898	0.0327619	1	0.773178	-0.00388284	1
1	36520000	36555000	0.636312	0.013671	1	0.56941	0.0684691	1
1	36665000	36690000	1.3452	-0.277297	1	1.20853	-0.21063	1
1	37240000	37275000	1.69699	-0.530822	1	1.51759	-0.549556	1
1	37405000	37430000	1.31679	-0.254042	1	0.984535	-0.0966147	1
1	37645000	37675000	0.847445	-0.396692	1	1.18868	-0.520015	1
1	37820000	37845000	0.466246	-0.330205	1	0.510248	-0.459239	1
1	37970000	38000000	0.562657	-0.390923	1	0.478092	-0.26598	1
1	38145000	38170000	1.08688	-0.398346	1	0.909073	-0.458654	1
1	38790000	38815000	0.942554	-0.287109	1		-0.327445	0
1	38820000	38845000		-0.221491	0	0.72942	-0.408512	1
1	38970000	39000000	1.87315	-0.65976	1	0.94922	-0.442734	1
1	39355000	39380000	0.481538	-0.14934	1	0.354942	-0.210607	0
1	39510000	39535000	1.38906	-0.305234	1	1.53348	-0.587888	1
1	39585000	39610000		-0.0590675	0	0.453733	-0.0724342	1
1	39975000	40000000		0.0692262	0	0.479154	0.271531	1
1	40085000	40135000	1.28055	-0.360705	1	1.3356	-0.398338	1
1	40360000	40390000	0.571461	-0.102167	1	0.472144	-0.11546	1
1	40545000	40575000	0.4633	-0.68275	1	1.75943	-0.727874	1
1	40845000	40875000	2.12532	-0.868781	1	0.462121	-0.635655	1
1	42805000	42835000	0.744005	-0.566272	1	0.656659	-0.57658	1
1	43040000	43065000	0.483791	-0.38456	1		-0.213926	0
1	43110000	43135000		-0.189921	0	0.582085	-0.278757	1
1	43265000	43295000	1.16911	-0.255466	1	1.37546	-0.270757	1
1	43730000	43765000	1.39628	-0.262807	1	1.47305	-0.194726	1
1	44165000	44205000	1.02434	-0.790379	1	0.775693	-0.604352	1
1	45740000	45765000	2.27211	-0.969041	1	2.7051	-0.982957	1
1	45835000	45870000	0.598028	-0.841394	1	0.595475	-0.660835	1
1	46790000	46830000	0.979334	-0.470773	1	0.623162	-0.429502	1
1	46995000	47020000	0.759434	-0.264114	1	0.846271	-0.344495	1
1	50885000	50930000	0.542275	-0.470477	1	0.528469	-0.415259	1
1	51445000	51470000	1.92058	-0.650986	1	1.83896	-0.536481	1
1	51600000	51625000		-0.733153	0	2.52459	-0.849995	1
1	51635000	51660000	2.19703	-0.909145	1	0.073734	-0.749334	0
1	51960000	51990000	0.411808	-0.317634	1	0.485152	-0.366239	1
1	52090000	52115000	0.868435	0.331392	1	0.859148	0.472439	1
1	52270000	52310000	1.40171	-0.218758	1	0.905081	0.0953275	1
1	52620000	52645000	0.891632	0.080798	1	0.530134	0.120042	1
1	52850000	52875000	0.940534	-0.543478	1	0.820007	-0.352027	1
1	53355000	53385000	0.891071	-0.729086	1	0.817897	-0.643411	1
1	53680000	53705000	3.04603	-1.08129	1	2.21208	-0.822618	1
1	53930000	53955000	2.4845	-0.644546	1	2.0358	-0.484025	1
1	54360000	54395000	0.489318	-0.330947	1	0.454702	-0.387825	1
1	54625000	54650000	0.665679	0.168957	1		0.202267	0
1	54960000	54985000	0.936752	0.0260573	1	1.0487	-0.100533	1
1	55230000	55255000	0.95019	-0.0719858	1	0.813557	-0.0517569	1
1	55390000	55420000	0.70396	-0.542062	1	0.722378	-0.244096	1
1	55890000	55925000	0.738481	-0.664513	1	0.629163	-0.551343	1
1	57325000	57350000	2.44429	-0.824441	1	0.765134	-0.59374	1
1	57435000	57460000		-0.572678	0	0.705801	-0.585519	1
1	57930000	57960000	0.438613	-0.268233	1	0.434801	-0.437027	1
1	58025000	58050000	0.813509	-0.625543	1	0.829581	-0.647346	1
1	58280000	58305000	0.421747	0.0150443	1		-0.115695	0
1	58370000	58400000	0.579422	-0.0551497	1	2.38959	-0.721528	1
1	58495000	58520000	0.440538	0.209371	1	0.00881833	0.317529	0
1	58995000	59025000	0.403776	-0.159052	1	0.559098	-0.202516	1
1	59250000	59280000	1.76579	-0.377442	1	1.78785	-0.44457	1
1	59615000	59650000	0.518784	-0.193196	1	0.63133	-0.226828	1
1	59840000	59880000	0.543362	-0.200293	1	0.477156	-0.172264	1
1	60100000	60150000	0.87427	0.131389	1	0.850106	0.184107	1
1	60440000	60465000	0.465007	0.319819	1	0.302284	0.393597	0
1	60845000	60870000	0.695051	0.496225	1	0.732896	0.643893	1
1	61185000	61210000	0.514688	-0.284873	1	0.266016	0.10985	0
1	62715000	62740000	0.024714	-0.236261	0	0.725569	-0.177134	1
1	62750000	62775000	1.15871	-0.288478	1		-0.148318	0
1	63020000	63045000	1.27679	-0.608921	1	1.24283	-0.470716	1
1	63180000	63205000	3.03617	-1.29371	1	2.95143	-1.10277	1
1	63615000	63645000	0.585845	-0.733479	1	0.49169	-0.68538	1
1	63930000	63955000	0.714353	-0.50515	1	0.40293	-0.294058	1
1	64135000	64170000	0.460164	0.0408397	1	0.423417	-0.0441583	1
1	64430000	64460000	1.02282	-0.27037	1	1.00191	-0.35208	1
1	64740000	64765000	0.376524	-0.105157	0	0.482393	-0.232169	1
1	65135000	65170000	0.596635	-0.632912	1	0.758118	-0.575944	1
1	65285000	65315000	1.5816	-0.670651	1	1.53323	-0.722946	1
1	66665000	66690000	1.03801	-0.476404	1	0.559636	-0.356686	1
1	66870000	66895000	1.01107	-0.21875	1	0.95608	-0.458191	1
1	67060000	67090000	1.10959	-0.659138	1	0.864985	-0.502991	1
1	69195000	69230000	0.758855	-0.536612	1	1.48986	-0.637861	1
1	69675000	69700000		0.0627641	0	0.489402	0.670397	1
1	69780000	69805000		-0.291792	0	0.825065	-0.587651	1
1	69810000	69835000	0.446765	-0.291881	1		-0.485015	0
1	70985000	71015000	0.46426	-0.383816	1	0.548814	-0.395994	1
1	71135000	71160000	0.406621	-0.355345	1		-0.338118	0
1	71495000	71520000	0.0284664	-0.591076	0	0.459878	-0.612896	1
1	71605000	71630000	0.655927	-0.760605	1	0.565766	-0.719117	1
1	72185000	72220000	1.93866	-0.950782	1	2.44646	-0.8784	1
1	72535000	72565000	0.742672	-0.672707	1	0.57545	-0.552146	1
1	72730000	72760000	1.13892	-0.696661	1	0.713556	-0.661362	1
1	73845000	73870000	0.608239	-0.554367	1	1.20035	-0.673688	1
1	74105000	74130000	0.806481	-0.0801146	1		-0.131318	0
1	74170000	74195000		0.060039	0	1.80215	-0.605148	1
1	74280000	74305000	0.751685	0.379681	1	0.5649	0.607196	1
1	74495000	74520000	0.565816	-0.223644	1	0.270169	-0.0392615	0
1	74740000	74765000		-0.146938	0	0.55626	-0.0709942	1
1	74855000	74890000	1.62009	-0.429868	1	1.59368	-0.27255	1
1	75305000	75335000	0.824739	-0.491609	1	0.727659	-0.381007	1
1	75595000	75645000	1.22729	-0.650694	1	1.26633	-0.624416	1
1	77920000	77945000		-0.200954	0	0.46617	-0.406113	1
1	78385000	78410000	0.675227	-0.631942	1		-0.27332	0
1	78710000	78735000	0.918237	-0.592212	1	0.950293	-0.48497	1
1	79515000	79540000	0.405564	-0.0183626	1	0.0193946	0.162787	0
1	80140000	80165000	2.02292	-0.792126	1	2.17592	-0.854387	1
1	80485000	80515000	0.981584	0.150126	1	1.05825	0.0189291	1
1	80595000	80620000	0.595977	0.375723	1	0.668037	0.524511	1
1	81330000	81355000	1.86014	-0.693578	1	0.529777	-0.413741	1
1	82245000	82270000	0.642829	-0.549808	1	0.581144	-0.431748	1
1	82655000	82680000	0.730153	-0.577471	1		-0.386772	0
1	82685000	82710000		-0.368492	0	1.82914	-0.522989	1
1	83090000	83115000	1.0965	-0.576444	1		-0.131135	0
1	83205000	83230000	0.0126655	-0.278222	0	0.573554	-0.341223	1
1	84675000	84700000	2.46171	-0.893079	1	2.68194	-0.965598	1
1	84860000	84890000	1.60583	-0.662122	1	1.58075	-0.54978	1
1	85835000	85875000	0.725595	0.326183	1	0.959277	0.456164	1
1	86045000	86075000	1.13243	-0.230272	1	1.24294	-0.110477	1
1	86325000	86350000	2.02783	-0.533646	1	1.91887	-0.396735	1
1	86590000	86615000	2.05969	-0.575172	1	1.83766	-0.575142	1
1	87155000	87180000	0.669494	-0.461671	1		-0.0822783	0
1	87305000	87330000		-0.186654	0	0.463031	-0.164278	1
1	87435000	87460000	0.837815	-0.30246	1	0.442771	-0.0916196	1
1	87740000	87770000	0.597549	0.160928	1	0.523333	0.367349	1
1	88005000	88030000	0.530045	-0.508627	1	0.373837	-0.206028	0
1	88200000	88230000	4.47251	-2.33685	1	0.477156	-2.29631	1
1	88295000	88320000	0.490607	-2.29506	1	4.37189	-2.36412	1
1	88405000	88430000	0.467603	-0.867803	1		-0.618438	0
1	88540000	88565000	0.292996	0.958185	0	0.477592	0.467848	1
1	88735000	88765000	2.75737	-1.21674	1	2.41958	-1.00913	1
1	90535000	90565000	0.785728	-0.67199	1	0.814924	-0.726917	1
1	90955000	90985000	0.472511	-0.481362	1	0.58916	-0.327718	1
1	91140000	91175000	0.601931	0.445081	1	0.596685	0.316887	1
1	91340000	91375000	0.687939	-0.0208975	1	0.564022	0.104852	1
1	91555000	91580000		-0.157814	0	1.44075	-0.382879	1
1	91890000	91915000	1.52687	-0.484307	1	0.453435	-0.284259	1
1	92485000	92510000	0.00292512	-0.377475	0	0.840945	-0.374744	1
1	92590000	92615000	0.813296	-0.394921	1		-0.29808	0
1	92970000	92995000	2.04874	-0.717521	1	1.82457	-0.565955	1
1	93275000	93300000	0.461603	-0.430873	1		-0.261855	0
1	93510000	93540000	1.01288	-0.466247	1	1.11014	-0.54744	1
1	94110000	94135000	0.230548	-0.060023	0	2.02729	-0.673639	1
1	95240000	95265000	0.923412	-0.170159	1	0.216289	0.148936	0
1	95535000	95560000		0.188997	0	0.424619	0.109185	1
1	95760000	95785000	1.27601	-0.492221	1		-0.156374	0
1	95815000	95840000		-0.37011	0	0.578488	-0.23251	1
1	96755000	96780000	0.626517	-0.263102	1	1.19243	-0.351451	1
1	97285000	97310000	0.445448	-0.139233	1		-0.0302793	0
1	97770000	97820000	1.98476	-0.598613	1	1.20935	-0.420177	1
1	98195000	98220000	0.654244	-0.377573	1	0.714822	-0.366709	1
1	100640000	100665000	0.414468	-0.10959	1	0.0557982	-0.020338	0
1	101110000	101135000	0.329279	-0.083956	0	0.46398	-0.184126	1
1	103220000	103245000	0.426264	-0.118561	1	0.12246	-0.00842578	0
1	103885000	103910000	0.572055	-0.224434	1	0.644468	-0.333793	1
1	104910000	104950000	0.726342	-0.301801	1	0.74082	-0.377703	1
1	105760000	105795000	0.783275	-0.20751	1	1.03616	-0.247116	1
1	106040000	106065000	0.642849	-0.256948	1	0.832765	-0.201326	1
1	106390000	106415000	1.35842	-0.557466	1	1.65113	-0.500115	1
1	106705000	106730000	0.741185	-0.175781	1	0.601212	-0.0295618	1
1	106825000	106850000		0.177022	0	0.997852	-0.543469	1
1	106925000	106950000	1.09242	-0.618686	1	0.0107773	-0.37485	0
1	107400000	107425000		-0.149384	0	0.41978	-0.270164	1
1	110515000	110540000	0.32852	0.0824333	0	0.402347	-0.00123952	1
1	111815000	111840000		0.0169569	0	0.704984	-0.343442	1
1	111895000	111920000	0.489529	-0.160005	1	0.257858	-0.275201	0
1	112445000	112470000	0.456221	-0.136072	1		-0.0725781	0
1	113345000	113370000	0.213848	-0.114632	0	0.497815	-0.226667	1
1	113630000	113655000	0.560946	-0.163783	1	0.212157	-0.160655	0
1	113750000	113775000			0	0.560035	-0.228948	1
1	113840000	113865000	0.444798	-0.161719	1	0.249497	-0.183867	0
1	116135000	116160000	0.436282	-0.110701	1	0.0636011	-0.0461797	0
1	116365000	116390000	0.245739	-0.0973429	0	0.419649	-0.177981	1
1	117395000	117420000		0.10011	0	0.41648	-0.09967	1
1	118265000	118300000	1.8908	-0.946248	1	1.67743	-0.751063	1
1	119435000	119460000	1.43583	-0.658677	1	1.42132	-0.700184	1
1	119540000	119565000	0.463515	-0.195082	1	0.413961	-0.203802	1
1	119915000	119940000	0.313519	-0.433023	0	1.04864	-0.334885	1
1	120005000	120030000	1.16814	-0.45857	1		-0.288365	0
1	120175000	120200000	0.576376	-0.320165	1		-0.316485	0
1	120640000	120665000		-0.227805	0	0.419864	-0.378065	1
1	121255000	121280000	0.711379	-0.522754	1	0.688907	-0.446256	1
1	121590000	121635000	1.01013	-0.72051	1	1.01633	-0.762116	1
1	125360000	125385000	3.77164	-1.63598	1	3.17792	-1.39947	1
1	125590000	125635000	0.741491	-0.628012	1	0.634989	-0.392409	1
1	127170000	127200000	1.55596	-0.630367	1	1.63764	-0.746514	1
1	127470000	127515000	0.503233	-0.453894	1	0.659204	-0.423794	1
1	127750000	127775000	1.94306	-0.931105	1	1.64923	-0.435309	1
1	128330000	128365000	0.945701	-0.191961	1	0.772343	-0.196129	1
1	128835000	128860000	2.74151	-1.39599	1	2.43319	-1.11105	1
1	130390000	130415000	0.697645	-0.658913	1	0.744272	-0.657281	1
1	130540000	130565000	0.465788	0.0964576	1		-0.0286301	0
1	130660000	130695000	0.730429	-0.100731	1	0.624568	-0.227878	1
1	130780000	130815000	0.571063	-0.262892	1	0.542285	-0.155694	1
1	131050000	131080000	1.00819	-0.363354	1	0.74855	0.293722	1
1	131270000	131305000	0.734418	-0.0268398	1	0.836934	-0.0659992	1
1	131550000	131580000	1.13426	-0.15025	1	1.28613	-0.270217	1
1	131685000	131710000	0.845753	-0.0579664	1	0.566214	0.00263362	1
1	131910000	131935000	0.0332173	-0.0388578	0	0.731745	-0.0172765	1
1	131945000	131970000	0.42389	-0.0464451	1		0.00625409	0
1	132250000	132300000	1.0002	-0.236847	1	0.810395	-0.214026	1
1	132515000	132545000	0.62274	-0.665876	1	0.51768	-0.574687	1
1	132945000	132980000	2.22256	-0.881847	1	1.65052	-0.81684	1
1	133120000	133145000	0.904437	-0.140874	1	0.0479417	-0.140245	0
1	133175000	133200000		0.109331	0	0.460364	-0.319487	1
1	133350000	133375000	0.5045	-0.241378	1	0.282292	-0.248333	0
1	133585000	133610000	1.28974	-0.57045	1	2.80079	-1.24102	1
1	133715000	133740000	0.645411	-0.156238	1		0.224141	0
1	133895000	133930000	0.476382	-0.235812	1	0.654696	-0.362611	1
1	134020000	134045000	1.83081	-0.728342	1	1.897	-0.697621	1
1	134130000	134155000	2.53826	-0.962758	1	0.957351	-0.568038	1
1	134310000	134335000	0.731162	-0.708276	1	1.96459	-0.593956	1
1	134470000	134495000	0.413102	0.427622	1	0.00965291	0.452421	0
1	134640000	134665000	1.47166	-0.46321	1	0.807952	-0.372199	1
1	134985000	135010000		-0.0550433	0	0.422789	-0.229349	1
1	135080000	135105000		-0.0484603	0	0.58784	-0.179405	1
1	135155000	135185000	0.934048	-0.41587	1	1.29114	-0.452601	1
1	135445000	135470000		-0.288098	0	0.536679	-0.323842	1
1	135680000	135710000	1.05105	-0.125307	1	0.992421	-0.0142816	1
1	135835000	135865000	1.86687	-0.59857	1	1.60051	-0.434293	1
1	136220000	136250000	0.73322	-0.163674	1	0.619812	-0.0088787	1
1	136510000	136560000	1.87977	-0.578101	1	1.58662	-0.400512	1
1	136745000	136780000	1.10306	-0.557234	1	0.829136	-0.39349	1
1	138025000	138050000	2.67377	-1.11898	1	2.48336	-0.944213	1
1	138110000	138135000	0.423981	0.560907	1	0.36302	0.753249	0
1	138340000	138365000		0.464719	0	0.785238	0.413837	1
1	138465000	138490000	0.409083	0.39787	1		0.454189	0
1	138795000	138820000	0.764282	-0.0866369	1	0.640725	0.0491781	1
1	139380000	139410000	0.573699	-0.697818	1	0.582378	-0.460466	1
1	139475000	139520000	2.29358	-1.13833	1	2.55871	-0.97065	1
1	143555000	143600000	0.956465	-0.52265	1	0.846597	-0.458107	1
1	143770000	143820000	0.835221	-0.341116	1	0.811433	-0.289725	1
1	144040000	144065000	0.491538	-0.202982	1	0.312303	0.145062	0
1	144175000	144205000	1.24684	-0.206455	1	1.09031	-0.241591	1
1	144390000	144415000	1.14588	-0.569603	1	1.27895	-0.720753	1
1	147455000	147480000	0.49089	0.0435503	1		0.118645	0
1	149145000	149170000	0.433604	-0.157639	1	0.201891	-0.0406874	0
1	149725000	149750000	0.0034869	-0.275216	0	0.436097	-0.351755	1
1	150360000	150385000	2.0293	-1.18225	1	2.16736	-0.953732	1
1	150475000	150525000	1.63191	-0.870555	1	1.65411	-0.623755	1
1	151330000	151355000	0.767406	-0.237975	1	0.791005	-0.340234	1
1	151495000	151520000	0.622149	-0.118215	1		0.229602	0
1	151810000	151835000	1.22022	-0.493463	1	1.12185	-0.514808	1
1	152125000	152150000	0.499659	0.117099	1		0.206068	0
1	152205000	152230000		0.217941	0	0.472242	0.10591	1
1	152375000	152415000	0.664067	-0.339933	1	0.528038	-0.433229	1
1	152705000	152730000	0.0162007	-0.3056	0	1.08395	-0.482814	1
1	152755000	152780000	0.98812	-0.444196	1		-0.333779	0
1	152910000	152945000	1.16512	-0.761215	1	1.66622	-0.579237	1
1	153395000	153420000	0.745203	-0.40565	1	0.40093	-0.0816075	1
1	153485000	153515000	0.812637	-0.503396	1	1.33787	-0.449637	1
1	153855000	153885000	0.638973	-0.346962	1	0.714581	-0.460011	1
1	154735000	154780000	1.00814	-0.656412	1	0.78395	-0.487652	1
1	155005000	155030000	2.86536	-1.26039	1	2.77123	-1.10878	1
1	155220000	155245000	0.049964	-0.246336	0	0.867158	-0.260861	1
1	155275000	155300000	0.840764	-0.363891	1	0.0860354	-0.203311	0
1	155545000	155570000	1.41966	-0.401928	1	1.49473	-0.4777	1
1	155825000	155855000	0.417158	-0.186357	1	0.475677	-0.0810274	1
1	156035000	156060000		-0.0891712	0	0.49614	-0.22826	1
1	156380000	156410000	0.896594	-0.167102	1	1.00174	-0.29576	1
1	156725000	156755000	1.44084	-0.440505	1	1.26617	-0.42001	1
1	157075000	157105000	0.857023	-0.805074	1	0.724253	-0.700048	1
1	157575000	157620000	0.451114	-0.518341	1	0.455227	-0.513595	1
1	159195000	159220000	2.704	-1.05399	1	2.08613	-0.939122	1
1	159380000	159405000	0.79072	-0.581092	1	0.700002	-0.451048	1
1	159880000	159905000	0.450971	-0.381611	1	0.336803	-0.288036	0
1	160075000	160105000	2.29635	-0.936818	1	0.403533	-0.802858	1
1	160170000	160195000	0.483095	-0.837684	1	2.864	-1.11136	1
1	160395000	160420000	1.24835	-0.374369	1		0.255414	0
1	160425000	160450000		-0.199936	0	0.550537	0.243468	1
1	160710000	160735000	0.47752	-0.326291	1		0.381915	0
1	160890000	160920000	0.500713	-0.0219251	1	0.518167	0.0662552	1
1	161180000	161210000	0.599016	-0.0767337	1	1.38461	-0.149936	1
1	161300000	161325000	0.812901	0.154073	1	0.533106	-0.0686704	1
1	161865000	161890000	0.412349	0.60605	1	0.325937	0.752924	0
1	161975000	162015000	1.07841	-0.610334	1	1.26629	-0.574988	1
1	162345000	162370000	0.531768	-0.612802	1	0.445062	-0.50729	1
1	162495000	162530000	1.89986	-0.909584	1	1.68794	-0.688991	1
1	162650000	162680000	0.401359	0.222443	1	0.518335	0.169096	1
1	162745000	162790000	2.29245	-0.923634	1	2.18738	-0.770618	1
1	163330000	163355000	0.533617	-0.54809	1		-0.301977	0
1	163440000	163470000	0.509923	-0.468834	1	0.491956	-0.467878	1
1	163720000	163745000	0.462555	-0.44529	1		-0.337075	0
1	163905000	163935000	0.566433	-0.427447	1	0.571098	-0.306014	1
1	164200000	164225000		-0.18745	0	0.4609	-0.196712	1
1	164230000	164255000	0.477591	-0.30679	1		-0.181193	0
1	164310000	164335000	1.29092	-0.413479	1	1.5538	-0.398601	1
1	164700000	164725000	0.629202	0.235123	1		0.0840575	0
1	164730000	164755000		0.26724	0	0.56852	0.0613104	1
1	165105000	165145000	0.458887	-0.0377285	1	0.465081	-0.214753	1
1	165245000	165270000	2.32188	-0.732739	1	2.15496	-0.737431	1
1	165565000	165590000	0.869529	-0.422993	1	0.70615	-0.427058	1
1	165755000	165780000	1.76205	-0.155072	1	1.71621	-0.0881809	1
1	166180000	166205000	0.598254	-0.633085	1	0.592589	-0.52491	1
1	166330000	166355000	0.842408	-0.771126	1	0.861437	-0.673536	1
1	166425000	166450000	1.13932	-1.00514	1	0.992038	-0.725315	1
1	167190000	167215000	2.96792	-1.17934	1	2.43409	-0.801784	1
1	167395000	167425000	1.04843	-0.771037	1	0.896767	-0.668009	1
1	167685000	167710000		-0.254443	0	0.412557	-0.367709	1
1	169455000	169490000	0.784883	-0.771781	1	1.96638	-0.720899	1
1	169895000	169920000	2.02014	-0.778715	1	0.738084	-0.665746	1
1	170120000	170145000	0.605978	-0.618859	1	0.430849	-0.279269	1
1	170260000	170290000	1.00737	-0.588019	1	1.05918	-0.581722	1
1	170890000	170915000	0.0838736	-0.264431	0	0.611805	-0.374189	1
1	171015000	171040000	0.105785	0.152682	0	0.47136	-0.0643025	1
1	171105000	171130000	0.558795	0.15916	1	0.23369	0.309124	0
1	171205000	171255000	0.547797	0.343238	1	0.584845	0.445324	1
1	171455000	171480000	0.441085	0.345351	1	0.359075	0.470025	0
1	171590000	171615000	0.840886	0.284865	1	0.811111	0.293415	1
1	171785000	171810000	0.525877	0.397877	1	0.640352	0.481726	1
1	172035000	172060000	0.827638	0.0643925	1	0.908619	-0.0114271	1
1	172365000	172395000	1.54924	-0.697293	1	1.74574	-0.57725	1
1	172480000	172505000	0.067592	0.505835	0	0.418104	0.416835	1
1	172515000	172540000	0.417428	0.40035	1	0.0856339	0.48639	0
1	172640000	172685000	1.95241	-0.764801	1	0.46584	-0.407304	1
1	173265000	173290000	0.625089	-0.54594	1	1.39449	-0.511548	1
1	173400000	173425000	0.978684	-0.550521	1	0.781808	-0.356793	1
1	173685000	173720000	0.461608	0.155224	1	0.412393	0.226181	1
1	174545000	174570000	0.704725	-0.470768	1		-0.323302	0
1	174595000	174620000	0.0150385	-0.314909	0	0.592403	-0.450867	1
1	175570000	175595000	1.07446	-0.682699	1	1.66268	-0.675622	1
1	175705000	175740000	0.638408	-0.566105	1	0.518337	-0.436283	1
1	175930000	175960000	1.80269	-0.733603	1	1.10525	-0.664969	1
1	176680000	176720000	0.788898	-0.682625	1	0.797605	-0.640597	1
1	176850000	176875000	0.871571	-0.265729	1	0.937105	-0.235895	1
1	177390000	177415000	0.570789	-0.219392	1	0.411424	-0.159494	1
1	177725000	177750000	0.0250379	-0.326391	0	0.599972	-0.363919	1
1	177805000	177830000	1.40581	-0.711582	1	1.43795	-0.570637	1
1	178290000	178315000	1.11745	-0.174958	1	1.11468	-0.267555	1
1	178465000	178490000	2.24807	-0.848709	1	2.08207	-0.768436	1
1	179475000	179500000	0.849199	-0.641665	1	0.632633	-0.567073	1
1	179725000	179750000	0.621106	-0.280672	1	0.586715	-0.185347	1
1	179805000	179830000	1.81436	-0.5954	1	0.118765	-0.434436	0
1	179840000	179865000		-0.508727	0	1.48587	-0.481595	1
1	180135000	180160000		-0.330044	0	0.55284	-0.46876	1
1	180240000	180270000	0.583323	-0.150173	1	0.582301	0.0803471	1
1	180420000	180445000	1.76935	-0.405911	1	1.59831	-0.436325	1
1	180855000	180885000	0.591978	0.310314	1	0.716295	0.167864	1
1	181075000	181115000	1.06962	-0.0447685	1	1.00885	-0.00532665	1
1	181270000	181295000	0.30944	-0.248007	0	1.08558	-0.282088	1
1	181640000	181665000	1.16791	-0.261196	1		-0.195028	0
1	181885000	181910000	1.49682	-0.61203	1	1.33941	-0.396363	1
1	182085000	182110000	0.733488	-0.545487	1	0.545149	-0.186063	1
1	182400000	182425000	0.676447	0.203653	1		0.308456	0
1	182545000	182575000	2.38355	-0.799125	1	1.89239	-0.87778	1
1	182905000	182930000	0.346053	-0.419072	0	0.433399	-0.316649	1
1	183255000	183285000	0.681774	-0.166114	1	1.2492	-0.307803	1
1	183390000	183415000	0.975905	-0.17857	1	0.685145	-0.192151	1
1	184705000	184730000	0.530871	-0.377126	1	0.00105985	-0.243125	0
1	184760000	184785000		-0.291071	0	0.474902	-0.363208	1
1	184865000	184890000		-0.340547	0	0.465668	-0.448703	1
1	185160000	185190000	1.47555	-0.824278	1	1.5136	-0.76771	1
1	185425000	185450000	3.02065	-1.00849	1	3.01209	-1.00432	1
1	186675000	186705000	0.676126	-0.641802	1	0.431923	-0.670268	1
1	186780000	186805000		-0.608244	0	0.746267	-0.731339	1
1	187150000	187175000	0.440776	-0.510494	1	0.42713	-0.557761	1
1	187370000	187395000	0.517708	-0.371025	1		-0.228504	0
1	188930000	188955000	1.35054	-0.983508	1	1.45883	-0.99387	1
1	189040000	189065000		-0.497419	0	0.497311	-0.541147	1
1	189615000	189640000		-0.27158	0	0.799434	-0.806055	1
1	189690000	189715000	0.440072	-0.323943	1		-0.269506	0
1	189975000	190000000	0.456606	-0.523575	1	0.437011	-0.470866	1
1	190750000	190785000	1.13823	-0.627523	1	0.846793	-0.502076	1
1	191080000	191105000	0.6921	-0.211351	1		0.00788531	0
1	191130000	191155000		-0.0477915	0	0.507857	-0.0295538	1
1	191290000	191315000	1.11199	-0.165062	1	0.975227	-0.132926	1
1	191600000	191625000	0.892611	-0.336752	1	0.608106	-0.181794	1
1	191805000	191835000	0.546623	-0.271439	1	0.882297	-0.321152	1
1	192130000	192155000	2.20991	-0.807328	1	0.817209	-0.731367	1
1	192675000	192720000	0.781566	-0.698306	1	1.70693	-0.751754	1
1	193080000	193115000	1.11332	-0.753542	1	1.19124	-0.697701	1
1	193195000	193220000	0.423433	0.656167	1		0.550102	0
1	193225000	193250000		0.762734	0	0.498834	0.500906	1
1	194820000	194845000	1.95697	-0.556786	1	1.49427	-0.405556	1
1	194955000	194985000	0.4007	-0.0753491	1	0.431835	-0.0457082	1
1	195220000	195245000	0.706065	-0.258619	1	0.735817	-0.0848593	1
10	3210000	3235000	0.557824	-0.521974	1	0.338103	-0.269691	0
10	3935000	3965000	1.61193	-0.902744	1	0.963661	-0.700082	1
10	4315000	4340000	0.782141	-0.396074	1	0.505171	-0.329847	1
10	4665000	4690000	0.712348	-0.149598	1	0.240025	-0.113844	0
10	5000000	5025000		-0.111417	0	0.432207	-0.197983	1
10	5555000	5580000		-0.278035	0	0.45377	-0.269127	1
10	5585000	5610000	0.529079	-0.412462	1		-0.228001	0
10	5755000	5790000	0.812125	-0.651416	1	0.764543	-0.559198	1
10	5850000	5875000	2.33033	-1.05158	1	2.58385	-1.03375	1
10	6850000	6875000	0.958448	-0.795769	1	0.983376	-0.813612	1
10	7245000	7270000	1.39756	-0.430845	1	1.55017	-0.290617	1
10	8240000	8265000	0.92663	-0.591269	1	1.35188	-0.751576	1
10	8550000	8575000	0.474197	-0.403257	1	0.620383	-0.425391	1
10	9740000	9765000	0.856784	-0.548314	1	0.429558	-0.403154	1
10	10315000	10340000		-0.450183	0	0.602833	-0.540128	1
10	10345000	10370000	0.499175	-0.492198	1		-0.415301	0
10	11115000	11140000	2.87907	-1.18567	1	2.48932	-1.02544	1
10	11340000	11370000	1.18904	-0.644239	1	0.642851	-0.564275	1
10	12360000	12390000	0.734646	-0.594468	1	1.22267	-0.65519	1
10	12600000	12630000	0.422925	0.119419	1	0.462645	0.0607993	1
10	12745000	12770000	0.618248	0.369759	1	0.709094	0.434203	1
10	13005000	13030000	2.17061	-0.858746	1	0.808002	-0.329067	1
10	13550000	13590000	0.457328	-0.413874	1	1.802	-0.400684	1
10	14385000	14415000	0.818612	-0.763209	1	0.682596	-0.537646	1
10	14615000	14640000	0.2724	-0.280621	0	0.448415	-0.339272	1
10	14725000	14755000	2.36722	-0.816003	1	2.24052	-0.769237	1
10	15310000	15335000		-0.0430672	0	0.440793	-0.202463	1
10	17710000	17740000	0.613232	-0.384074	1	0.671239	-0.283386	1
10	17870000	17900000	0.530183	-0.0107474	1	0.624051	0.174241	1
10	18040000	18065000	0.436328	0.242459	1	0.336851	0.623003	0
10	18240000	18270000	1.75373	-0.784561	1	1.86008	-0.686623	1
10	18750000	18775000	0.94043	-0.321254	1		-0.25449	0
10	18795000	18820000	0.020463	-0.292352	0	0.679113	-0.361853	1
10	19230000	19255000	0.857283	0.213357	1	1.27432	0.0161094	1
10	19460000	19490000	0.754334	0.291233	1	0.508733	0.123419	1
10	19685000	19725000	0.596846	0.0605157	1	1.43554	-0.167288	1
10	19875000	19900000	1.29801	-0.109851	1		-0.04873	0
10	20255000	20280000		0.10214	0	0.616504	-0.344434	1
10	20355000	20385000	2.26063	-0.753584	1	1.57608	-0.583265	1
10	20940000	20965000	0.680672	-0.474992	1	0.850498	-0.572345	1
10	21355000	21390000	1.59705	-0.367544	1	1.10073	-0.420358	1
10	22000000	22030000	3.30166	-1.51128	1	1.20987	-0.79297	1
10	22765000	22790000	0.694067	-0.615171	1	0.678322	-0.586062	1
10	23725000	23755000	1.42618	-0.880064	1	1.70168	-0.891641	1
10	23820000	23850000	0.536556	-0.748616	1	0.572454	-0.823162	1
10	24095000	24125000	0.630578	-0.643025	1	0.607595	-0.650711	1
10	24320000	24345000	0.410931	-0.510833	1		-0.194091	0
10	24580000	24620000	1.68378	-0.984178	1	0.884648	-0.550896	1
10	24925000	24965000	1.08195	-0.468542	1	1.14495	-0.393325	1
10	25235000	25270000	0.429754	-0.355072	1	0.753671	-0.315842	1
10	25520000	25545000	1.30547	-0.60574	1	0.848273	-0.384698	1
10	26365000	26395000	0.500176	-0.195572	1	0.490535	-0.173241	1
10	26690000	26720000	0.804579	-0.175558	1	0.539824	-0.128457	1
10	26905000	26930000	1.6726	-0.746271	1	0.956997	-0.496975	1
10	28450000	28480000	0.636443	-0.37662	1	0.585845	-0.326956	1
10	28885000	28910000	0.815017	-0.705119	1	0.10697	-0.303234	0
10	29275000	29305000	0.611482	-0.6695	1	0.851091	-0.588529	1
10	29375000	29400000	1.87374	-0.943922	1	1.54296	-0.771169	1
10	30485000	30515000	0.66558	-0.380135	1	0.482342	-0.216555	1
10	30865000	30890000	0.720563	-0.597818	1	0.713239	-0.595606	1
10	31255000	31280000	1.14101	-0.771088	1	0.237512	-0.62032	0
10	31340000	31365000		-0.723825	0	1.42868	-0.810738	1
10	33890000	33915000	1.46827	-0.846662	1	1.19312	-0.787872	1
10	34445000	34485000	1.13131	-0.780238	1	1.21611	-0.797705	1
10	36920000	36945000	1.29752	-0.836043	1		-0.416315	0
10	37095000	37120000		-0.540718	0	1.01909	-0.664687	1
10	38845000	38870000	0.863376	-0.580684	1	0.856124	-0.56393	1
10	39110000	39140000	2.29271	-1.18465	1	2.56352	-1.20272	1
10	39515000	39540000		0.27534	0	0.433616	0.277594	1
10	39940000	39975000	1.07221	-0.00863661	1	0.708775	-0.0945632	1
10	40220000	40250000	1.51228	-0.284269	1	1.61879	-0.285128	1
10	40525000	40550000	2.39705	-1.00932	1	2.0445	-0.763727	1
10	40900000	40925000	0.674451	-0.528997	1	0.464253	-0.445523	1
10	41315000	41340000		-0.434583	0	0.56147	-0.448855	1
10	41405000	41435000	0.400229	-0.448871	1	0.423845	-0.328518	1
10	41505000	41530000	0.704001	0.202597	1	0.553716	0.268147	1
10	41690000	41715000	1.44195	-0.363766	1	1.22104	-0.203529	1
10	41965000	41990000	0.472873	0.0561822	1		0.187229	0
10	42290000	42320000	2.20891	-0.834546	1	1.90417	-0.731424	1
10	42525000	42555000	0.62985	-0.215451	1	0.610445	-0.161821	1
10	43000000	43025000	2.10265	-0.968384	1	0.630614	-0.491778	1
10	43180000	43205000	0.441962	-0.483832	1		-0.41693	0
10	43550000	43575000	0.996586	-0.714642	1	1.66917	-0.656021	1
10	43860000	43895000	0.902659	-0.361333	1	0.701683	-0.407799	1
10	44215000	44250000	1.43783	-0.670511	1	1.53227	-0.59315	1
10	45035000	45060000	0.442988	-0.392719	1	0.345477	-0.231448	0
10	45160000	45195000	0.532229	-0.555502	1	0.932742	-0.453394	1
10	45530000	45555000	1.07184	-0.578946	1		-0.34231	0
10	45935000	45960000	0.551725	-0.388635	1		-0.290989	0
10	46060000	46085000		-0.238638	0	0.650523	-0.40994	1
10	48720000	48745000		0.107036	0	0.409774	-0.0546499	1
10	48905000	48930000	0.421535	0.0189281	1		0.0430601	0
10	49940000	49965000	0.417278	-0.0902067	1	0.0448435	-0.0177192	0
10	50555000	50580000	1.18224	-0.775953	1	1.37929	-0.784172	1
10	50905000	50945000	0.71515	-0.53056	1	0.934787	-0.476255	1
10	51820000	51845000		-0.203515	0	0.597224	-0.380061	1
10	52310000	52335000	0.488489	-0.377422	1		-0.0364031	0
10	52450000	52475000	1.64873	-0.870833	1	1.24145	-0.766972	1
10	53250000	53275000	0.1089	-0.639063	0	0.460961	-0.473434	1
10	53290000	53315000	0.665904	-0.660285	1	0.0628829	-0.37432	0
10	53535000	53560000	0.437339	-0.330767	1	0.31802	-0.14921	0
10	53650000	53675000	1.18739	-0.849643	1	1.59922	-0.784542	1
10	54350000	54375000	0.441416	-0.164829	1		0.102049	0
10	56035000	56060000	0.642315	-0.424784	1	0.736264	-0.408181	1
10	56390000	56415000		-0.23472	0	0.479552	-0.356307	1
10	57425000	57450000	3.51456	-1.72418	1	3.24412	-1.51058	1
10	57565000	57595000	0.656168	-0.429485	1	0.545185	-0.387133	1
10	57710000	57735000	0.995888	-0.533015	1	1.21669	-0.709979	1
10	58245000	58270000	1.66075	-0.622229	1	1.31718	-0.359941	1
10	58510000	58535000	1.22758	-0.555016	1		-0.346965	0
10	58540000	58565000	0.0413939	-0.496986	0	1.26532	-0.53643	1
10	59070000	59095000		-0.424912	0	0.664447	-0.465819	1
10	59145000	59170000	0.728934	-0.547268	1		-0.402195	0
10	59275000	59300000	0.444565	-0.452549	1	0.583126	-0.348502	1
10	59385000	59410000		0.327951	0	0.543445	0.0702541	1
10	59455000	59480000	0.504416	0.0896369	1	0.00532669	0.162613	0
10	59855000	59885000	2.28258	-0.993541	1	2.34076	-0.947643	1
10	60135000	60160000		-0.140818	0	0.498974	-0.185189	1
10	60230000	60260000	1.68279	-0.348364	1	1.52123	-0.241749	1
10	60410000	60445000	0.757064	-0.374076	1	0.705466	-0.377353	1
10	60770000	60810000	2.09937	-0.60227	1	0.407813	-0.43627	1
10	61060000	61085000	0.545698	-0.599604	1		-0.476735	0
10	61175000	61200000	0.00273334	-0.368449	0	1.16643	-0.546409	1
10	61335000	61360000	1.11521	-0.263321	1		-0.135027	0
10	61405000	61430000		-0.242538	0	0.899006	-0.342858	1
10	61695000	61735000	2.35513	-0.994489	1	2.31849	-0.846528	1
10	62420000	62450000	1.47687	-0.730492	1	1.45653	-0.652273	1
10	62780000	62805000	1.0239	-0.16361	1	1.22806	-0.354201	1
10	63110000	63150000	0.822674	-0.0833796	1	0.81254	-0.177933	1
10	63435000	63460000	3.05695	-1.37202	1	1.47615	-1.08273	1
10	66820000	66845000	1.47024	-1.12634	1	2.80871	-1.11492	1
10	67305000	67330000	1.57075	-0.799382	1	1.69704	-0.718165	1
10	67845000	67870000	1.44029	-0.421793	1	1.22639	-0.254815	1
10	67965000	68005000	0.738947	-0.0659685	1	0.575912	0.00563797	1
10	68290000	68320000	1.22038	-0.722611	1	0.681184	-0.17162	1
10	69380000	69410000	0.903375	-0.688403	1	1.04978	-0.660383	1
10	70310000	70340000	0.482791	-0.539663	1	0.532835	-0.608303	1
10	71195000	71225000	2.21056	-1.0941	1	1.80851	-0.928041	1
10	71405000	71440000	1.86877	-1.01748	1	2.39577	-0.971641	1
10	72575000	72605000	0.869184	-0.623403	1	0.702655	-0.532092	1
10	72735000	72760000	0.349296	-0.305419	0	0.628714	-0.50589	1
10	74880000	74915000	0.715582	-0.53664	1	0.695863	-0.518944	1
10	75160000	75185000	1.23591	-0.418293	1	1.20911	-0.316995	1
10	75480000	75530000	0.934959	0.127484	1	1.32641	-0.123538	1
10	75715000	75745000	0.679693	0.14624	1	0.560262	0.104771	1
10	75850000	75875000	0.55506	0.304261	1	0.608714	0.340025	1
10	76175000	76215000	1.07365	-0.533869	1	0.941569	-0.374575	1
10	76535000	76575000	2.17335	-0.88615	1	1.96639	-0.741877	1
10	77070000	77095000		-0.480353	0	0.700623	-0.503765	1
10	77230000	77255000	0.858123	-0.63989	1		-0.470529	0
10	77490000	77515000	0.648238	-0.534301	1	0.820639	-0.569702	1
10	77625000	77650000	0.885832	-0.706646	1	0.740187	-0.545799	1
10	77925000	77950000		-0.75561	0	1.86624	-0.630198	1
10	77955000	77980000	1.90082	-0.768308	1		-0.36178	0
10	78155000	78180000	1.31991	-0.164861	1	1.30069	-0.103603	1
10	78480000	78505000	0.963328	-0.110014	1	0.949087	-0.267778	1
10	78625000	78650000	2.55837	-0.91917	1	0.958504	-0.722172	1
10	79120000	79155000	0.659659	-0.521355	1	0.64076	-0.649396	1
10	79520000	79545000	0.456221	-0.575962	1	0.502276	-0.625857	1
10	79650000	79680000	1.17517	-0.875498	1	2.30644	-0.765738	1
10	79805000	79830000	0.60604	0.13763	1	0.568968	0.153556	1
10	79950000	79975000	0.975457	0.314354	1	1.05687	0.369625	1
10	80160000	80185000	0.912632	0.168833	1	1.11107	0.0871068	1
10	80255000	80280000	0.773995	0.286883	1	0.53516	0.42259	1
10	80360000	80385000	0.554303	0.359598	1	0.493653	0.429875	1
10	80545000	80570000	1.75534	-0.180905	1	1.74291	-0.0308694	1
10	80695000	80720000	0.732233	0.39835	1	0.0340689	0.604211	0
10	80730000	80755000		0.518338	0	0.614507	0.596716	1
10	80885000	80915000	1.12567	0.312867	1	1.12146	0.468925	1
10	80990000	81015000	0.515717	0.492257	1	0.497374	0.592308	1
10	81165000	81190000	1.06388	0.276713	1	1.20363	0.377464	1
10	81370000	81395000	0.866101	0.43879	1	0.846498	0.594901	1
10	81595000	81620000	0.385129	0.296077	0	0.429779	0.263637	1
10	82575000	82600000	0.0495361	-0.564268	0	1.31819	-0.363808	1
10	82605000	82630000	1.58047	-0.56983	1	0.0310628	-0.250918	0
10	82750000	82780000	0.633728	-0.0935617	1	0.417122	0.092225	1
10	82905000	82930000	1.26474	-0.568628	1	0.801012	-0.453927	1
10	83205000	83230000	0.424168	-0.250895	1		-0.180535	0
10	83510000	83535000	1.30392	-0.662628	1	1.09957	-0.594545	1
10	83775000	83800000	0.473861	-0.49447	1	0.4247	-0.455275	1
10	84485000	84515000	1.16694	-0.627726	1	0.717084	-0.485172	1
10	84720000	84745000	0.412795	-0.203121	1		-0.178596	0
10	84850000	84875000		-0.0323968	0	0.417467	-0.23348	1
10	85080000	85105000	0.516821	-0.290223	1	0.646839	-0.340355	1
10	85190000	85220000	1.55917	-0.827757	1	1.43354	-0.691723	1
10	85675000	85700000	0.784176	-0.338426	1	0.673035	-0.278651	1
10	86065000	86090000	1.01611	-0.511918	1	0.921646	-0.508733	1
10	86825000	86860000	0.98551	-0.455614	1	0.470979	-0.383906	1
10	87480000	87525000	0.411349	-0.410992	1	0.451661	-0.460495	1
10	88070000	88095000	0.373326	-0.388574	0	1.01151	-0.495385	1
10	88320000	88350000	1.27658	-0.649705	1	1.77015	-0.69561	1
10	88705000	88730000	0.664064	-0.407759	1	0.0142669	-0.143397	0
10	88830000	88860000	1.90884	-0.881703	1	0.500734	-0.507368	1
10	89365000	89400000	0.529281	-0.516515	1	1.17057	-0.525179	1
10	89615000	89660000	0.606761	-0.379137	1	0.593451	-0.277368	1
10	89825000	89865000	0.534531	-0.506011	1	0.458593	-0.440122	1
10	90655000	90680000	0.242873	-0.418451	0	1.17374	-0.453096	1
10	90970000	90995000	1.39113	-0.598891	1		-0.321074	0
10	91280000	91305000		-0.562919	0	0.709987	-0.640872	1
10	91310000	91335000	0.777269	-0.647636	1		-0.618638	0
10	92645000	92675000	0.607147	-0.604219	1	0.522089	-0.524653	1
10	93025000	93050000	3.36207	-1.6118	1	3.20921	-1.47566	1
10	93275000	93300000	0.176898	0.670066	0	0.410965	0.747279	1
10	93385000	93410000	0.504271	0.418997	1		0.638584	0
10	93580000	93605000	0.738246	-0.222374	1	0.851369	-0.209341	1
10	93800000	93835000	0.808916	-0.350115	1	1.29929	-0.349741	1
10	94205000	94255000	0.827116	-0.380882	1	1.1369	-0.447141	1
10	94595000	94645000	0.520742	-0.261528	1	0.693176	-0.279125	1
10	94960000	95005000	1.01419	-0.497999	1	1.86256	-0.507533	1
10	95470000	95495000	2.21709	-0.821344	1	1.41747	-0.48948	1
10	95880000	95915000	0.416993	-0.138562	1	0.701993	-0.00997728	1
10	96075000	96100000	1.04133	-0.252324	1	1.30562	-0.222003	1
10	96605000	96635000	1.04181	0.268984	1	0.67533	0.536866	1
10	97345000	97380000	2.06858	-0.881966	1	1.7329	-0.70429	1
10	98445000	98470000	0.684346	-0.337781	1	0.357812	-0.249654	0
10	99050000	99100000	1.30851	-0.478368	1	1.27145	-0.299197	1
10	99150000	99175000	0.823095	-0.0655678	1	0.508662	-0.10638	1
10	99625000	99655000	2.56811	-1.10861	1	2.50479	-0.98484	1
10	100460000	100485000	0.694209	-0.401438	1		-0.189906	0
10	100605000	100630000		-0.118897	0	0.665984	-0.489529	1
10	102455000	102480000		-0.172164	0	0.581813	-0.202947	1
10	102485000	102510000	0.75447	-0.269203	1		-0.166758	0
10	105890000	105915000	1.54418	-0.993195	1	1.47728	-0.944502	1
10	107755000	107780000	0.0490523	-0.453276	0	0.854659	-0.448386	1
10	107820000	107845000	0.920618	-0.53338	1	0.0728917	-0.397098	0
10	108300000	108330000	1.1449	-0.871177	1	0.957018	-0.677863	1
10	110690000	110725000	1.49835	-0.976758	1	1.72013	-0.952236	1
10	110965000	110990000	0.00313631	0.153208	0	0.403387	0.188081	1
10	111090000	111115000	0.990514	-0.202111	1	0.937895	-0.261343	1
10	111295000	111320000	1.08773	-0.408044	1	0.557695	-0.183087	1
10	111450000	111475000	0.555491	-0.337613	1	1.22796	-0.491434	1
10	111910000	111960000	1.53165	-0.644381	1	1.40324	-0.606273	1
10	112125000	112150000	0.622083	-0.362439	1	0.916766	-0.467959	1
10	112870000	112895000	0.812993	-0.405865	1		-0.329679	0
10	112960000	113010000	0.409692	-0.397518	1	0.800726	-0.448219	1
10	115170000	115195000	2.00087	-1.0886	1	1.8643	-0.953958	1
10	115440000	115470000	1.65595	-0.954433	1	1.75547	-0.793699	1
10	116170000	116195000	0.14007	-0.459901	0	0.450766	-0.461952	1
10	116835000	116875000	1.27633	-0.29431	1	1.03388	-0.284927	1
10	117030000	117055000	1.21748	-0.298346	1	1.41597	-0.39434	1
10	117220000	117255000	1.55034	-0.432911	1	1.31901	-0.393184	1
10	117435000	117465000	1.24664	-0.0136802	1	1.2856	-0.0880502	1
10	117670000	117720000	0.708355	0.25315	1	0.773567	0.148848	1
10	118140000	118165000	1.60228	-0.391719	1	1.51617	-0.301315	1
10	118540000	118590000	1.11743	-0.359551	1	0.873615	-0.107302	1
10	120030000	120065000	2.29194	-0.90198	1	1.9448	-0.786762	1
10	120265000	120295000	1.15636	-0.789519	1	0.955502	-0.612872	1
10	120840000	120865000	1.13914	-0.603951	1	1.15818	-0.591345	1
10	121025000	121055000	0.779006	-0.366826	1	0.708225	-0.406004	1
10	121240000	121265000	0.971255	-0.471574	1	1.24951	-0.628617	1
10	121355000	121385000	0.602175	0.0191261	1	0.719915	-0.0585025	1
10	121620000	121645000	1.10767	-0.493533	1	0.825796	-0.355585	1
10	122085000	122110000	1.05322	-0.757276	1	1.37261	-0.618594	1
10	122515000	122545000	2.09348	-0.973127	1	0.869832	-0.552326	1
10	122795000	122820000	0.626523	0.177237	1	0.731831	-0.0358888	1
10	123200000	123230000	1.45488	-1.12446	1	1.36563	-0.921476	1
10	125445000	125470000	0.419587	-0.381265	1		-0.104375	0
10	126855000	126880000	2.99235	-1.26495	1	2.6151	-1.0772	1
10	127050000	127075000	1.44088	-0.399189	1	1.4139	-0.386586	1
10	127370000	127395000	1.80588	-0.307641	1	0.938824	-0.201907	1
10	127600000	127635000	0.707879	-0.161992	1	0.684723	-0.183019	1
10	127730000	127755000	0.979905	-0.290795	1		-0.0611552	0
10	127920000	127945000		-0.0933822	0	0.430262	-0.141886	1
10	128005000	128030000	0.618017	-0.235002	1	1.81521	-0.232602	1
10	128185000	128210000		0.531491	0	0.654779	0.500064	1
10	128290000	128315000	0.814399	0.378178	1		0.549609	0
10	128540000	128565000	1.04997	0.210452	1	1.00569	0.3644	1
10	128675000	128700000	0.451635	0.687937	1		0.776463	0
10	129015000	129045000	2.84855	-1.12166	1	2.65483	-1.05299	1
10	130170000	130195000	0.646355	-0.403515	1		-0.197907	0
10	130280000	130305000	0.374259	-0.388286	0	0.464159	-0.24812	1
10	130375000	130400000	0.54876	0.239182	1	0.466258	0.231754	1
11	3185000	3210000	5.83059	-3.61918	1	5.3914	-3.42231	1
11	3460000	3485000	0.452344	-0.265158	1	0.370618	-0.259309	0
11	3960000	3985000	1.97156	-0.675729	1	1.48405	-0.658986	1
11	4250000	4275000	0.534717	0.353737	1	0.558207	0.494749	1
11	4425000	4475000	0.482076	0.103438	1	0.683093	0.322075	1
11	4810000	4835000	0.493795	0.062127	1		0.527581	0
11	4885000	4910000		0.083675	0	1.20536	-0.0691303	1
11	4975000	5000000	0.887214	0.00907933	1		0.0221339	0
11	5105000	5130000		0.104515	0	0.597697	-0.00666806	1
11	5270000	5295000	0.60072	0.420105	1	0.42401	0.239491	1
11	5465000	5490000	0.970471	0.00904077	1	0.838416	0.100556	1
11	5675000	5700000	0.502375	0.0321838	1	0.582341	-0.0220302	1
11	5925000	5955000	1.61727	-0.297969	1	1.48942	-0.25944	1
11	6035000	6085000	0.481205	0.192309	1	0.419684	0.328864	1
11	6280000	6305000	0.752416	-0.0665312	1	0.857953	-0.049419	1
11	6620000	6645000	1.79577	-0.352827	1	1.68923	-0.396321	1
11	6800000	6850000	0.868384	-0.704944	1	2.05518	-0.634	1
11	7195000	7225000	0.464961	-0.603688	1	0.408604	-0.628186	1
11	8295000	8320000		-0.194855	0	0.502568	-0.357408	1
11	8930000	8955000	0.542078	-0.390589	1	0.291271	-0.311743	0
11	9180000	9205000		-0.35438	0	0.569397	-0.415175	1
11	11420000	11460000	2.59225	-1.00621	1	0.853248	-0.579974	1
11	11655000	11680000	0.54122	0.966544	1		0.79218	0
11	11795000	11820000	1.44991	-0.614962	1	1.27461	-0.371314	1
11	11995000	12020000	1.33147	-0.648099	1	1.0629	-0.478723	1
11	12570000	12595000		-0.176268	0	0.408984	-0.326691	1
11	16485000	16510000	0.577739	-0.260463	1	0.535585	-0.275253	1
11	17130000	17155000	0.967866	-0.490769	1	0.853711	-0.414696	1
11	17275000	17300000	2.61067	-1.04138	1	2.4271	-0.974887	1
11	17890000	17915000	0.64073	-0.511523	1	0.509886	-0.462671	1
11	18020000	18045000		-0.209973	0	0.459232	-0.347133	1
11	18055000	18080000	0.407673	-0.36567	1		-0.211309	0
11	19765000	19790000	1.03181	-0.845376	1	0.9976	-0.795795	1
11	20105000	20130000	0.794552	-0.239863	1	0.716108	-0.23706	1
11	20425000	20455000	1.62308	-0.526973	1	1.52232	-0.429295	1
11	20740000	20765000	1.26109	-0.257327	1		-0.0510133	0
11	20770000	20795000		-0.237738	0	1.14436	-0.0926049	1
11	21075000	21100000	0.32543	0.242805	0	0.485732	0.242006	1
11	21485000	21510000	0.235826	-0.465571	0	0.403303	-0.195864	1
11	21600000	21640000	0.587489	-0.486591	1	0.580655	-0.391881	1
11	22310000	22335000		-0.281746	0	0.425212	-0.306872	1
11	22600000	22625000	1.9298	-0.799889	1	2.04616	-0.693365	1
11	22950000	22975000	1.5873	-0.492258	1		-0.324439	0
11	23000000	23025000		-0.42092	0	1.54112	-0.424532	1
11	23245000	23270000	0.612444	-0.0723872	1	0.534752	0.068523	1
11	23485000	23515000	1.39773	-0.56379	1	1.83307	-0.755247	1
11	23955000	24000000	0.975037	-0.560315	1	1.23935	-0.680988	1
11	26340000	26365000	0.583399	-0.477435	1	0.0339293	-0.276072	0
11	26990000	27015000	0.569046	-0.359745	1		-0.39905	0
11	27025000	27050000		-0.277648	0	0.77518	-0.407768	1
11	29100000	29125000	2.6063	-1.06446	1	2.71898	-1.11142	1
11	29235000	29260000	1.79669	-0.73878	1	1.51331	-0.483569	1
11	29555000	29580000	0.780048	-0.495579	1	0.516689	-0.127987	1
11	29740000	29765000	0.449484	-0.286577	1	0.166605	-0.0569458	0
11	30075000	30100000	0.991446	-0.631937	1	0.805538	-0.403489	1
11	30225000	30260000	1.20438	-0.765919	1	1.04215	-0.535918	1
11	30600000	30625000	0.492412	-0.305844	1		-0.177487	0
11	31155000	31180000	0.419279	-0.370828	1		-0.179582	0
11	31625000	31655000	2.14542	-0.884041	1	1.63471	-0.581418	1
11	31935000	31985000	0.550765	0.0461079	1	0.853676	-0.259729	1
11	32155000	32185000	0.957836	0.0562255	1	1.09823	0.0177632	1
11	32420000	32445000	1.85815	-0.481073	1	1.55192	-0.286102	1
11	33115000	33140000		-0.529087	0	0.524938	-0.453512	1
11	33185000	33210000	0.805	-0.673524	1		-0.317704	0
11	33890000	33920000	2.33751	-0.821719	1	2.20151	-0.666746	1
11	34105000	34130000	0.552231	-0.440225	1	1.94759	-0.481251	1
11	34205000	34235000	1.91955	-0.551384	1	0.624467	-0.364623	1
11	34825000	34850000	3.08675	-1.49126	1	2.9068	-1.26536	1
11	35715000	35765000	1.19955	-0.888598	1	0.634045	-0.798544	1
11	35850000	35875000	1.28094	-0.956515	1	1.15949	-0.78838	1
11	40600000	40625000	0.748292	-0.399625	1	0.77132	-0.45113	1
11	40770000	40795000	1.87624	-0.959378	1	1.92898	-0.921481	1
11	43330000	43355000	0.886855	-0.617682	1	0.566482	-0.249508	1
11	43430000	43455000	0.446247	-0.341191	1	0.347613	-0.445813	0
11	43635000	43660000	0.741127	-0.602595	1	1.05942	-0.632147	1
11	43765000	43790000	1.2639	-0.836586	1	1.3851	-0.737481	1
11	44580000	44605000	2.0471	-0.80598	1	1.59451	-0.517369	1
11	45020000	45045000	0.903047	-0.523332	1		-0.276398	0
11	45065000	45090000	0.00512731	-0.336898	0	0.579054	-0.397793	1
11	45950000	45980000	1.66758	-0.427897	1	1.36736	-0.19921	1
11	46160000	46200000	0.987601	-0.13961	1	1.04437	0.322192	1
11	46430000	46465000	0.890839	-0.610034	1	0.775851	0.0719938	1
11	46730000	46755000	0.721762	-0.50497	1	0.676361	-0.460543	1
11	48745000	48775000	3.5541	-1.51304	1	3.03333	-1.24548	1
11	49105000	49130000	1.77932	-0.572556	1	1.83442	-0.546758	1
11	49270000	49300000	1.87418	-1.0423	1	2.11788	-0.933617	1
11	49635000	49660000	0.575851	-0.572718	1	0.271523	-0.410274	0
11	49880000	49905000	1.23403	-0.448435	1	1.14574	-0.257624	1
11	50120000	50145000	0.470576	-0.113542	1	0.467486	-0.0607596	1
11	50230000	50255000	0.32049	0.443213	0	0.402871	0.433899	1
11	50435000	50465000	1.82385	-1.1045	1	2.4991	-1.03404	1
11	50770000	50795000	0.469453	-0.612587	1		-0.44806	0
11	50930000	50955000	0.468289	-0.417197	1	0.119478	-0.248004	0
11	51200000	51225000	0.275375	-0.391011	0	0.545515	-0.521445	1
11	51305000	51335000	0.539518	-0.602205	1	0.440688	-0.512363	1
11	51520000	51545000	2.53356	-1.11746	1	0.946229	-0.776807	1
11	51680000	51705000		0.157793	0	0.436176	0.362623	1
11	51790000	51815000	1.30469	0.0814991	1	0.945111	0.287195	1
11	51955000	51980000		0.607842	0	0.74453	0.505102	1
11	51995000	52020000	0.510936	0.528933	1		0.641805	0
11	52205000	52230000	1.46044	0.0697844	1	1.23457	0.111203	1
11	52390000	52415000	3.55459	-1.34318	1	3.13227	-1.18303	1
11	53240000	53265000	1.45684	-0.879187	1	0.983543	-0.949214	1
11	53440000	53470000	1.44785	-0.507354	1	1.5631	-0.509515	1
11	53690000	53720000	0.852417	-0.446771	1	0.597099	-0.111027	1
11	53890000	53915000	1.99303	-0.453806	1	2.10194	-0.355069	1
11	54130000	54155000	0.656453	0.344739	1	0.52237	-0.228968	1
11	54250000	54275000	0.891733	0.195792	1	0.606987	-0.0418844	1
11	54690000	54715000	0.652337	0.712612	1	0.583257	0.723572	1
11	54855000	54880000	1.22739	0.265459	1	1.25615	0.334601	1
11	55245000	55275000	0.441681	-0.675027	1	0.446958	-0.572098	1
11	55505000	55540000	2.98506	-1.27718	1	2.7788	-1.02226	1
11	57365000	57390000	0.597096	-0.558944	1		-0.323044	0
11	57505000	57530000	0.479127	-0.497111	1	0.361996	-0.237774	0
11	57765000	57790000		-0.131979	0	0.556779	-0.196113	1
11	57805000	57830000	0.700291	-0.242621	1		-0.076381	0
11	57925000	57950000	1.93799	-0.743188	1	1.64403	-0.778308	1
11	58090000	58115000	0.783728	0.337414	1	1.01125	0.117991	1
11	58340000	58385000	1.44723	-0.605786	1	1.41524	-0.570495	1
11	58650000	58675000	0.431622	-0.35928	1		-0.329785	0
11	58810000	58835000	0.0718717	-0.0792969	0	0.537134	-0.457064	1
11	58990000	59015000	2.05508	-0.847596	1	1.20743	-0.730143	1
11	59130000	59160000	0.67386	-0.67574	1	0.561648	-0.559938	1
11	59230000	59255000	1.1888	-0.686817	1	1.96291	-0.766235	1
11	59515000	59540000	0.911544	-0.524083	1		-0.443843	0
11	59595000	59620000		-0.342124	0	0.879402	-0.509936	1
11	59765000	59790000	0.717859	-0.369028	1		0.00310779	0
11	59850000	59875000	0.39546	-0.281942	0	1.06153	-0.348097	1
11	60065000	60090000	0.740374	-0.0899996	1	0.670581	-0.264753	1
11	60445000	60480000	1.00191	-0.284319	1	1.09743	-0.351296	1
11	60940000	60965000	0.475378	-0.361656	1		-0.0318121	0
11	61080000	61105000	1.60921	-0.499401	1	1.39777	-0.420777	1
11	61185000	61210000		0.0319285	0	0.516882	0.0554865	1
11	61395000	61420000	0.420276	-0.0644518	1	0.0501448	0.107397	0
11	61510000	61535000	0.776956	-0.133145	1	0.632084	0.049942	1
11	61720000	61745000	0.742266	-0.285499	1	0.745146	-0.237365	1
11	61955000	61980000	1.2727	-0.767828	1	1.11895	-0.507899	1
11	62270000	62295000	2.09467	-0.901383	1	1.95375	-0.74856	1
11	62405000	62440000	0.704523	0.448528	1	0.411985	0.565059	1
11	62590000	62615000	0.74247	0.0647043	1	0.825503	0.155485	1
11	62715000	62745000	1.0609	-0.503798	1	0.768694	-0.383821	1
11	62905000	62930000	0.538976	-0.536456	1	0.405345	-0.384531	1
11	63185000	63210000	1.82882	-0.693572	1	0.532162	-0.578935	1
11	63875000	63915000	0.869112	-0.679751	1	1.45956	-0.748264	1
11	64915000	64940000	0.473501	-0.729447	1	0.495649	-0.633903	1
11	65020000	65055000	1.37387	-0.925825	1	1.15337	-0.744377	1
11	65635000	65665000	0.480995	-0.555129	1	0.439956	-0.501622	1
11	65825000	65865000	2.39848	-0.925873	1	2.101	-0.871896	1
11	66825000	66850000		-0.385856	0	0.460645	-0.48917	1
11	66855000	66880000	0.536351	-0.513429	1		-0.422909	0
11	67115000	67140000	1.53644	-0.898692	1	1.54494	-0.747658	1
11	67870000	67895000	0.41478	-0.604128	1	0.470096	-0.520189	1
11	68390000	68420000	0.964816	-0.606113	1	0.824025	-0.316159	1
11	68585000	68610000	1.33837	-0.415443	1		-0.395758	0
11	68775000	68800000		-0.361419	0	1.10895	-0.503135	1
11	68995000	69025000	0.516187	0.250153	1	0.410686	0.24407	1
11	69145000	69170000	1.82017	-0.366856	1	1.66645	-0.108954	1
11	69245000	69270000	0.290323	0.20731	0	0.415924	0.385639	1
11	69520000	69545000	1.16967	-0.0327067	1		0.150856	0
11	69555000	69580000		0.101642	0	1.14892	0.0834857	1
11	69860000	69885000	0.428568	0.623307	1	0.358636	0.677981	0
11	70045000	70070000	0.862322	-0.0991603	1	0.89576	-0.232907	1
11	70195000	70225000	1.76111	-0.362077	1	1.05465	-0.298025	1
11	70380000	70410000	1.37521	-0.348937	1	1.75836	-0.346877	1
11	70505000	70530000	0.822236	0.391048	1	0.717931	0.468679	1
11	70610000	70635000	0.589475	0.501723	1	0.616	0.518851	1
11	70830000	70860000	0.525632	-0.427147	1	0.523708	-0.109432	1
11	71045000	71080000	2.57268	-1.0634	1	2.05188	-0.685906	1
11	71955000	71980000		-0.395674	0	0.400283	-0.276016	1
11	72060000	72085000	0.264661	-0.524955	0	0.83109	-0.496856	1
11	72150000	72175000	0.793359	-0.605693	1		-0.405617	0
11	72540000	72570000	1.09386	-0.689458	1	1.01311	-0.659293	1
11	72785000	72810000	0.829248	0.0248786	1	0.943906	0.0406549	1
11	73205000	73230000	1.77538	-0.819014	1	1.87373	-0.615015	1
11	74315000	74340000	0.45286	-0.473098	1	0.60481	-0.335193	1
11	74615000	74640000	0.969731	-0.727661	1	0.849953	-0.574986	1
11	74890000	74915000	0.888137	-0.214711	1	0.914504	-0.0773556	1
11	75150000	75185000	1.38101	-0.530703	1	1.07921	-0.198801	1
11	75295000	75320000	0.263133	0.610577	0	0.688116	0.471953	1
11	75445000	75470000	0.889101	0.381824	1		0.637232	0
11	75765000	75795000	1.15804	-0.0508078	1	0.955441	-0.248545	1
11	75890000	75915000	0.494843	0.314929	1	0.337657	0.258704	0
11	76235000	76265000	1.68299	-0.350528	1	1.1237	-0.311983	1
11	76395000	76425000	0.558913	-0.116191	1	0.799103	-0.106283	1
11	76630000	76660000	1.05941	-0.311705	1	1.59085	-0.314149	1
11	76760000	76800000	1.20522	-0.32775	1	0.740412	0.163053	1
11	77095000	77125000	0.438313	-0.231723	1	1.21969	-0.23793	1
11	77300000	77325000	0.727124	0.0271702	1	0.713906	0.103704	1
11	77445000	77475000	0.891614	0.155104	1	0.918439	0.179596	1
11	77630000	77655000	1.05112	0.117382	1	0.795282	0.20899	1
11	77815000	77845000	1.17837	-0.269476	1	0.934091	-0.0425414	1
11	77965000	77990000	2.34447	-0.906179	1	2.3159	-0.761539	1
11	78470000	78495000	1.43585	-0.441069	1	1.42779	-0.430349	1
11	78815000	78845000	1.05771	-0.0599368	1	0.927689	-0.101783	1
11	78945000	78970000	1.21863	-0.194212	1	1.06198	-0.149763	1
11	79200000	79230000	1.14677	-0.129337	1	1.12607	0.0617191	1
11	79565000	79590000	0.69797	0.252783	1	0.650941	0.248397	1
11	79705000	79730000	2.18591	-0.702832	1	1.0059	-0.477457	1
11	79925000	79955000	1.04787	-0.621362	1	1.90213	-0.651181	1
11	80200000	80230000	0.805452	-0.365914	1	0.802182	-0.268067	1
11	80355000	80380000	1.06473	-0.526775	1	0.872366	-0.37451	1
11	80665000	80690000		-0.301485	0	0.66359	-0.186225	1
11	80825000	80855000	0.921446	-0.523986	1	1.3308	-0.568309	1
11	82705000	82730000	1.33228	-0.576725	1	0.908258	-0.55141	1
11	82890000	82920000	1.13703	-0.290871	1	0.97843	-0.183797	1
11	83295000	83320000	0.568575	-0.255311	1	0.521741	-0.165425	1
11	83505000	83530000	0.734734	-0.489601	1		-0.076998	0
11	83545000	83570000		-0.358436	0	0.816692	-0.291235	1
11	83720000	83750000	0.668531	-0.474211	1	0.815144	-0.484614	1
11	83915000	83945000	0.836729	-0.699317	1	0.676547	-0.468985	1
11	84530000	84555000	0.559455	-0.469392	1	0.63855	-0.539304	1
11	84795000	84825000	2.48486	-0.963207	1	2.47913	-0.883459	1
11	84915000	84940000	1.18488	-0.585425	1	1.26932	-0.577911	1
11	85360000	85390000	0.593258	-0.387317	1	1.22668	-0.356413	1
11	85805000	85830000	0.416284	-0.319657	1	0.516527	-0.265436	1
11	86000000	86025000		-0.180119	0	0.487555	-0.129778	1
11	86185000	86210000	1.16729	-0.413983	1	0.669499	-0.28425	1
11	86470000	86495000	1.31511	-0.5594	1	1.33848	-0.445532	1
11	86650000	86690000	1.17365	0.193614	1	0.771259	0.313523	1
11	86850000	86885000	0.543605	0.185328	1	0.620331	0.235559	1
11	87055000	87080000	0.258481	-0.251389	0	0.412567	-0.371465	1
11	87145000	87175000	1.83117	-0.370489	1	1.91352	-0.462285	1
11	87515000	87540000	1.4522	-0.245497	1		-0.162123	0
11	87555000	87580000	0.0174667	-0.201749	0	1.52708	-0.244153	1
11	87775000	87805000	1.58413	-0.264102	1	1.57743	-0.215501	1
11	87945000	87980000	0.983287	-0.032461	1	0.451406	-0.184887	1
11	88195000	88225000	1.33416	-0.146989	1	1.66106	-0.225579	1
11	88955000	88980000	2.04404	-1.02464	1	1.78676	-0.792251	1
11	89090000	89115000	1.14798	-0.651509	1	0.674189	-0.53915	1
11	89935000	89960000		-0.487292	0	0.552355	-0.542859	1
11	90160000	90185000	0.672678	-0.552665	1	1.38623	-0.631881	1
11	90290000	90320000	0.592794	-0.31709	1	0.461634	-0.086474	1
11	90675000	90700000	1.08406	-0.868045	1	0.942266	-0.726471	1
11	93835000	93865000	2.7782	-1.17349	1	2.8742	-1.00787	1
11	94110000	94135000	1.04495	-0.285717	1	1.03024	-0.161938	1
11	94310000	94340000	0.888632	-0.100408	1	0.531607	0.159507	1
11	94515000	94550000	1.42052	-0.412421	1	1.13841	-0.267214	1
11	94730000	94755000	1.17756	-0.503691	1	1.2978	-0.483	1
11	94915000	94940000	0.437163	-0.268101	1	0.44475	-0.274273	1
11	95105000	95130000	0.672025	-0.160085	1	0.687645	-0.182139	1
11	95235000	95265000	1.67629	-0.713977	1	1.72436	-0.708871	1
11	95640000	95665000	2.00613	-0.81814	1	1.86783	-0.794438	1
11	95780000	95810000	0.685531	0.0968586	1	0.742242	-0.0482092	1
11	95980000	96015000	0.549081	-0.25477	1	0.751526	-0.346753	1
11	96075000	96105000	1.62832	-0.475353	1	1.43841	-0.48459	1
11	96240000	96270000	0.896101	-0.433231	1	1.13987	-0.30273	1
11	96400000	96435000	0.565005	0.032752	1	0.628284	0.214113	1
11	96745000	96770000	0.810375	0.0694724	1	0.82344	0.173446	1
11	96850000	96875000	1.35657	0.0543464	1	1.28155	0.137467	1
11	97045000	97075000	1.22727	-0.206241	1	0.866404	0.102042	1
11	97180000	97205000	0.845321	-0.0727602	1	0.965894	-0.0696369	1
11	97340000	97365000	0.580364	0.0526228	1	0.152032	0.10154	0
11	97465000	97490000	0.286923	0.137701	0	0.677895	-0.00128753	1
11	97610000	97635000	2.03915	-0.500116	1	2.12936	-0.475402	1
11	97750000	97800000	0.590137	0.581851	1	0.582194	0.631589	1
11	97875000	97900000	0.897398	0.336312	1	0.862036	0.361011	1
11	98075000	98100000	0.712668	0.0824213	1		0.20977	0
11	98120000	98145000		0.121216	0	0.582455	0.188656	1
11	98265000	98305000	1.52878	-0.233993	1	1.45646	-0.167708	1
11	98425000	98450000		0.479898	0	0.410303	0.399534	1
11	98665000	98695000	1.64808	-0.276727	1	1.67687	-0.098139	1
11	98835000	98860000	1.05212	0.590145	1	0.846841	0.645991	1
11	98970000	98995000	0.434565	0.980282	1	0.00431817	0.904967	0
11	99000000	99025000	0.00563357	1.03032	0	0.621399	0.841991	1
11	99140000	99165000	0.511597	0.737342	1	0.570617	0.558394	1
11	99335000	99370000	0.712611	-0.566474	1	0.695393	-0.440114	1
11	99460000	99485000		-0.257695	0	0.414814	-0.259649	1
11	99495000	99520000	0.404826	-0.323413	1		-0.18618	0
11	100265000	100295000	2.70025	-1.01209	1	2.37806	-0.713052	1
11	100690000	100715000	0.941922	0.226037	1	0.827078	0.261753	1
11	100955000	100985000	0.929201	0.443548	1	0.918843	0.548573	1
11	101065000	101090000	0.824625	0.236095	1	0.76898	0.278721	1
11	101400000	101425000	0.324576	-0.146233	0	0.71953	-0.194624	1
11	101535000	101560000	0.783773	-0.312854	1	0.291588	-0.158383	0
11	101785000	101815000	1.97993	-0.599788	1	1.86877	-0.556604	1
11	102000000	102025000		-0.271213	0	0.734883	-0.315761	1
11	102130000	102155000	0.16496	-0.110991	0	0.426497	0.0486555	1
11	102265000	102290000	0.401863	0.298809	1	0.32502	0.272982	0
11	102445000	102475000	0.65166	-0.286944	1	0.575012	-0.181819	1
11	102575000	102605000	1.47959	-0.363435	1	1.6096	-0.362642	1
11	102995000	103020000	0.513953	-0.243882	1	0.15078	0.0016229	0
11	103060000	103085000	0.204352	-0.163915	0	0.724527	-0.168961	1
11	103315000	103340000	0.464102	0.132388	1	0.490682	0.149736	1
11	103620000	103650000	0.824533	-0.483497	1	0.958775	-0.488879	1
11	103985000	104010000	0.901894	-0.787089	1	0.74104	-0.691675	1
11	104275000	104315000	2.50005	-0.916124	1	2.61261	-0.915301	1
11	104470000	104505000	1.19481	-0.0375913	1	0.776669	0.00612294	1
11	105100000	105125000	2.07302	-0.632045	1	2.39255	-0.734624	1
11	105295000	105345000	0.775913	-0.537754	1	0.784072	-0.484087	1
11	105615000	105640000	0.422032	-0.319516	1		-0.169834	0
11	105895000	105925000	0.756143	-0.505107	1	0.500536	-0.395825	1
11	106265000	106295000	1.44223	-0.173424	1	1.32306	-0.160453	1
11	106390000	106420000	0.933968	0.287943	1	0.806144	0.25815	1
11	106490000	106520000	0.663937	0.49855	1	0.451144	0.557309	1
11	106615000	106645000	0.926062	0.431528	1	1.07968	0.376242	1
11	106785000	106810000	1.32422	0.0332067	1	1.43933	-0.159281	1
11	107020000	107045000	0.614821	0.110514	1	0.395559	0.288442	0
11	107175000	107200000	1.87946	-0.242645	1	1.81532	-0.359116	1
11	107470000	107500000	1.76105	-0.684042	1	0.951976	-0.360976	1
11	107695000	107730000	0.885085	-0.547169	1	1.8757	-0.519138	1
11	108415000	108440000	2.12335	-0.728517	1	2.20652	-0.643143	1
11	108840000	108870000	0.491461	-0.477443	1	0.548884	-0.329678	1
11	109195000	109230000	1.01147	-0.566217	1	0.980811	-0.530186	1
11	109435000	109460000	0.879279	0.130369	1	0.875429	0.229807	1
11	109590000	109615000		0.0778749	0	0.744364	-0.0603478	1
11	109665000	109690000	0.719403	-0.118768	1	0.0940084	0.0997476	0
11	109885000	109910000	2.00332	-0.739165	1	0.891644	-0.500983	1
11	110230000	110255000	0.477908	-0.415263	1		-0.242209	0
11	110305000	110330000		-0.252629	0	0.420036	-0.348181	1
11	110525000	110550000	0.951224	-0.624179	1	1.72912	-0.522758	1
11	111055000	111085000	0.857665	-0.60936	1	0.502874	-0.389255	1
11	111560000	111590000	0.404624	-0.336746	1	0.425032	-0.317276	1
11	113155000	113180000	1.03726	-0.634402	1	0.690512	-0.425744	1
11	113600000	113625000		0.0536456	0	0.586443	-0.0907513	1
11	113630000	113655000	0.804334	-0.0184821	1		-0.00983452	0
11	113815000	113840000	1.16021	-0.728918	1	0.870636	-0.715135	1
11	114495000	114520000	0.410055	-0.316761	1		-0.266099	0
11	114630000	114660000	2.53068	-0.774428	1	2.70033	-0.872996	1
11	114920000	114950000	1.36142	-0.315898	1	1.1904	-0.189964	1
11	115180000	115205000		0.56642	0	0.410971	0.528791	1
11	115285000	115310000	1.16333	0.100568	1	0.928852	0.10407	1
11	115590000	115630000	0.969555	0.343476	1	0.607315	0.58387	1
11	115710000	115735000	0.602482	0.493704	1	0.559048	0.503187	1
11	115870000	115900000	1.68607	-0.126377	1	1.49618	-0.0684927	1
11	116200000	116225000		0.420778	0	0.549879	0.278707	1
11	116295000	116320000	0.709877	0.162074	1	0.42863	0.351806	1
11	116460000	116505000	1.20152	-0.444645	1	1.17086	-0.517771	1
11	116875000	116905000	2.23104	-0.590639	1	1.11196	-0.468111	1
11	117040000	117070000	1.15323	-0.552391	1	2.40578	-0.726818	1
11	117210000	117235000	1.22749	-0.279938	1	1.33305	-0.150878	1
11	117365000	117390000	2.05156	-0.528599	1	1.94768	-0.510627	1
11	117840000	117865000	1.68825	-0.345915	1	1.62336	-0.250186	1
11	118065000	118110000	0.805179	0.534605	1	0.930044	0.386495	1
11	118280000	118305000	1.06827	0.130926	1	0.802742	0.304484	1
11	118405000	118435000	0.736097	-0.243009	1	0.495741	-0.306778	1
11	118515000	118540000	0.659575	-0.688799	1	0.571401	-0.520758	1
11	118955000	118980000	2.90858	-0.9852	1	2.90655	-0.937454	1
11	119290000	119315000	1.06255	-0.146893	1	0.866339	-0.102466	1
11	119490000	119525000	2.00775	-0.395337	1	0.67563	-0.234256	1
11	119880000	119910000	0.835475	-0.333175	1	2.012	-0.341663	1
11	119990000	120015000	1.11757	-0.17588	1		-0.156343	0
11	120065000	120090000		-0.120589	0	0.951228	-0.163158	1
11	120285000	120315000	0.530511	0.0895885	1	0.436612	0.0665645	1
11	120810000	120835000		0.250836	0	0.481892	0.354645	1
11	121175000	121200000	1.54024	-0.375349	1	1.0956	-0.230966	1
11	121345000	121370000	0.207806	-0.0424822	0	0.537109	-0.136566	1
11	121455000	121480000	0.573792	-0.0912235	1		0.0384383	0
11	121630000	121655000	0.796052	-0.0483525	1	0.344998	0.220218	0
11	121805000	121830000	1.13325	-0.275692	1	0.18232	-0.185778	0
11	121865000	121890000			0	1.36478	-0.29414	1
12	3210000	3240000	1.76232	-0.74939	1	1.79189	-0.667923	1
12	3410000	3435000	1.41371	-0.588528	1	1.57631	-0.507325	1
12	3625000	3650000	0.856215	-0.101736	1	0.770513	0.134319	1
12	3915000	3940000	0.65448	-0.112859	1	0.622261	-0.0842737	1
12	4065000	4095000	1.13202	-0.37412	1	0.922708	-0.316763	1
12	4540000	4580000	0.660584	-0.255734	1	1.22907	-0.394291	1
12	4775000	4800000	0.635368	-0.0225025	1	0.738625	-0.0424867	1
12	5045000	5070000	2.33138	-1.21903	1	2.02709	-1.01805	1
12	8165000	8195000	1.11093	-0.584639	1	0.751539	-0.371206	1
12	8295000	8320000	0.60251	-0.512319	1	0.461028	-0.331126	1
12	8550000	8575000	0.943281	-0.261689	1	0.80709	-0.19157	1
12	8760000	8790000	1.15407	-0.438118	1	1.05342	-0.177551	1
12	9035000	9065000	2.68708	-1.2345	1	3.41172	-1.34488	1
12	10320000	10355000	0.79527	-0.634519	1	0.473285	-0.594761	1
12	10445000	10470000		-0.497522	0	0.759463	-0.628505	1
12	11160000	11190000	1.29235	-1.11259	1	1.16347	-0.913527	1
12	11335000	11365000	2.024	-0.995187	1	1.83836	-0.854558	1
12	12130000	12155000	0.785384	-0.663662	1	0.732048	-0.536929	1
12	12305000	12330000	0.618517	0.166375	1		-0.186329	0
12	12415000	12440000	1.94969	-0.849576	1	0.5957	-0.591384	1
12	13185000	13215000	0.866689	-0.826783	1	1.90107	-0.910679	1
12	13555000	13580000	0.505191	-0.419151	1		-0.42094	0
12	13645000	13670000		-0.162735	0	0.548689	-0.428568	1
12	15495000	15520000	1.19507	-0.765751	1	1.07398	-0.691298	1
12	16495000	16535000	0.826903	-0.373996	1	1.41911	-0.513314	1
12	16790000	16815000	0.748567	-0.347072	1	0.746605	-0.238048	1
12	17025000	17055000	0.60236	-0.437882	1	0.465645	-0.102768	1
12	17230000	17255000	1.69422	-0.54215	1		-0.339885	0
12	17330000	17355000	0.14713	-0.13862	0	1.00323	-0.455777	1
12	17550000	17585000	0.492587	-0.31208	1	1.1141	-0.321561	1
12	17660000	17685000	0.707173	-0.388717	1	0.378217	-0.176254	0
12	17795000	17820000	1.55415	-0.572914	1	1.5544	-0.569262	1
12	21260000	21285000	1.08847	-0.235298	1	0.863737	-0.17143	1
12	24445000	24490000	0.822099	-0.654407	1	1.75861	-0.789902	1
12	24705000	24735000	0.53524	-0.448447	1	0.635361	-0.524008	1
12	24935000	24960000	0.695371	-0.515949	1	0.583064	-0.513583	1
12	25075000	25100000	1.49255	-0.545072	1	1.53178	-0.680442	1
12	25455000	25480000	0.734383	-0.0167702	1		-0.0475079	0
12	25830000	25855000	0.189576	0.0712015	0	0.712111	-0.0801564	1
12	26065000	26095000	0.661574	-0.107326	1	0.660196	-0.278345	1
12	26275000	26315000	1.06955	-0.37579	1	0.595532	-0.230799	1
12	26480000	26515000	1.18866	-1.05882	1	0.99108	-0.814382	1
12	28590000	28620000	2.37955	-1.18341	1	2.02297	-1.04993	1
12	28875000	28900000	0.407736	-0.3538	1	0.235638	-0.265581	0
12	30540000	30570000	0.661841	-0.544477	1	1.28946	-0.895504	1
12	30845000	30870000	0.497201	-0.562667	1		-0.38465	0
12	31290000	31320000	1.6626	-0.687935	1	0.86639	-0.688816	1
12	31455000	31480000	0.450133	-0.565157	1		-0.510923	0
12	31940000	31965000	0.858467	-0.587635	1	1.00609	-0.559205	1
12	32130000	32155000	0.457093	0.0938462	1	0.427495	0.123633	1
12	32265000	32290000	0.439457	-0.324088	1	0.389988	-0.304046	0
12	32385000	32415000	0.967008	-0.404296	1	1.15076	-0.519629	1
12	32890000	32920000	0.535429	-0.402942	1	0.731779	-0.350043	1
12	33005000	33030000	0.76868	0.253136	1	0.793392	0.0357523	1
12	33110000	33135000		0.555991	0	0.544714	0.324555	1
12	33250000	33280000	0.943325	-0.00849735	1	0.553186	0.35636	1
12	33445000	33475000	1.53183	-0.886922	1	1.67761	-0.840793	1
12	34645000	34670000	0.00630628	-0.110377	0	0.498461	-0.152184	1
12	35185000	35210000	0.85519	-0.644749	1	1.56518	-0.798317	1
12	35830000	35855000	0.356579	-0.285897	0	1.0261	-0.337143	1
12	35970000	35995000	0.458145	-0.0833986	1	0.449488	0.0289493	1
12	36205000	36230000	0.687751	-0.51643	1	0.652576	-0.411223	1
12	36715000	36740000	0.048492	-0.151182	0	0.40048	-0.264828	1
12	38740000	38765000		-0.102697	0	0.422317	-0.19393	1
12	39445000	39490000	1.0874	-0.549735	1	1.06746	-0.525609	1
12	40040000	40065000		-0.221857	0	0.687859	-0.420265	1
12	40215000	40240000	1.14488	-0.60679	1		-0.387655	0
12	40255000	40280000		-0.511617	0	0.849744	-0.455494	1
12	40805000	40830000		-0.386586	0	0.711771	-0.429453	1
12	40975000	41000000	0.922813	-0.460005	1		-0.268414	0
12	41130000	41155000	0.234905	-0.359503	0	0.414016	-0.236213	1
12	42055000	42080000	0.259364	-0.140952	0	0.416197	-0.0693119	1
12	44145000	44175000	2.49977	-1.17467	1	1.54582	-1.01599	1
12	44310000	44350000	1.03414	-0.629007	1	1.08229	-0.711148	1
12	49425000	49450000		0.0134571	0	0.437967	-0.0920731	1
12	51315000	51340000	1.66362	-1.08975	1	2.10101	-1.08311	1
12	51445000	51475000	0.525155	-0.656767	1	0.409859	-0.494051	1
12	51560000	51585000	0.90724	-0.672628	1	0.768323	-0.539529	1
12	51800000	51825000	0.592381	0.182255	1	0.627726	0.213143	1
12	52000000	52035000	0.400619	-0.283631	1	0.623225	-0.566181	1
12	52465000	52495000	1.8581	-0.569763	1	1.82073	-0.594218	1
12	52630000	52665000	0.524492	-0.0192766	1	0.411477	-0.42096	1
12	52875000	52915000	1.38865	-0.509951	1	1.43546	-0.593426	1
12	54075000	54115000	0.49448	-0.489211	1	0.537967	-0.340413	1
12	54545000	54575000	0.795415	-0.428023	1	0.89244	-0.302032	1
12	54880000	54905000	0.603492	0.216752	1	0.565183	0.349132	1
12	55355000	55380000	0.128391	0.792976	0	0.635567	0.671749	1
12	55500000	55525000	1.83906	-0.961123	1	1.83874	-1.06245	1
12	55865000	55895000	1.17778	-0.943737	1	1.22037	-0.954189	1
12	56270000	56300000	0.450289	-0.611308	1	0.437586	-0.561074	1
12	56385000	56415000	0.464242	-0.619378	1	0.478574	-0.606621	1
12	57165000	57195000	0.808805	-0.884658	1	0.630066	-0.737023	1
12	58935000	58965000	1.0536	-0.777882	1	0.987894	-0.782273	1
12	59215000	59240000	1.90479	-1.18415	1	2.67189	-1.11447	1
12	64880000	64905000	1.60407	-1.15223	1	1.33503	-0.957753	1
12	65165000	65195000	0.779083	-0.459807	1	0.660973	-0.385688	1
12	69140000	69165000	3.32	-1.36444	1	1.62634	-0.868781	1
12	69345000	69370000	1.72647	-0.294436	1	1.29544	-0.338472	1
12	69570000	69595000	0.517978	-0.105108	1	0.451824	-0.0649829	1
12	69725000	69755000	1.13171	-0.248471	1	1.04662	-0.280256	1
12	69910000	69935000	0.711499	-0.143697	1	0.906472	-0.165743	1
12	70425000	70450000		-0.455614	0	2.01142	-0.555431	1
12	70485000	70510000	2.15895	-0.516533	1		-0.33385	0
12	70925000	70950000	1.09008	-0.434257	1	1.26021	-0.540578	1
12	71195000	71225000	0.527023	-0.65203	1	1.38284	-0.787275	1
12	71750000	71785000	1.55663	-0.725888	1	0.494717	-0.663227	1
12	72105000	72130000	2.53351	-0.884424	1	1.08123	-0.755813	1
12	72460000	72500000	0.617077	-0.557142	1	0.509203	-0.532979	1
12	72735000	72760000	0.419309	-0.297958	1		-0.256428	0
12	72985000	73010000	0.859962	-0.491053	1	1.02004	-0.535852	1
12	73515000	73540000	1.1703	-0.684782	1	2.59547	-0.850864	1
12	73690000	73715000		0.524805	0	0.506936	0.608925	1
12	74020000	74045000	3.06199	-1.10867	1	2.97164	-1.06498	1
12	75390000	75425000	0.655183	-0.527445	1	0.703749	-0.457783	1
12	75770000	75800000	1.19709	-0.427853	1	1.0764	-0.479138	1
12	75985000	76010000	0.568473	-0.358403	1	0.413179	-0.323565	1
12	76200000	76225000	1.17068	-0.421439	1	0.919919	-0.44351	1
12	76465000	76500000	1.07021	-0.24905	1	0.954594	-0.227407	1
12	76815000	76840000	0.723652	0.10167	1	0.667914	-0.0188937	1
12	76955000	76985000	1.21578	-0.404154	1	1.06757	-0.409179	1
12	77225000	77255000	0.55632	-0.144075	1	0.455869	-0.169282	1
12	78165000	78195000	1.53924	-0.674543	1	1.65073	-0.766723	1
12	78880000	78920000	0.639982	-0.375862	1	0.857236	-0.405861	1
12	79100000	79125000	0.618393	-0.443456	1	0.600376	-0.436774	1
12	79295000	79325000	1.35877	-0.574735	1	1.289	-0.577544	1
12	79580000	79610000	0.818137	-0.335658	1	0.791908	-0.259652	1
12	80140000	80165000	1.79995	-0.710053	1	2.01831	-0.790104	1
12	80490000	80515000	0.529752	-0.473112	1	0.517776	-0.53821	1
12	80600000	80625000		-0.409667	0	0.412268	-0.480505	1
12	80740000	80770000	1.91049	-0.785016	1	1.23755	-0.660539	1
12	80970000	81000000	2.51404	-1.06834	1	2.36205	-0.990739	1
12	81600000	81635000	0.8469	-0.598433	1	0.879677	-0.596875	1
12	81730000	81755000	0.414363	-0.533068	1		-0.440682	0
12	81915000	81940000	0.937027	-0.0296274	1	0.2924	0.0164533	0
12	82130000	82155000	0.00447315	0.426924	0	0.764188	-0.0145792	1
12	82490000	82520000	1.61542	-0.694205	1	1.40463	-0.630713	1
12	83455000	83485000	0.586642	-0.651767	1	0.602511	-0.625072	1
12	83720000	83770000	0.683374	-0.0661048	1	0.613023	-0.0660657	1
12	84085000	84110000	0.841485	-0.207007	1	0.83301	-0.101548	1
12	84280000	84305000	0.276976	0.0775724	0	0.426626	-0.0107415	1
12	84440000	84475000	0.984279	-0.129163	1	1.05938	-0.147296	1
12	84620000	84650000	2.11845	-0.436072	1	2.05399	-0.562613	1
12	84780000	84805000		-0.238285	0	0.783916	-0.333412	1
12	84910000	84935000	0.709153	-0.34706	1		-0.116207	0
12	85075000	85100000		-0.0242995	0	0.407566	-0.0612238	1
12	85325000	85350000	1.36091	-0.306244	1	1.24886	-0.226785	1
12	85485000	85510000	2.69162	-0.959293	1	1.59022	-0.5885	1
12	85810000	85835000	1.14537	-0.46452	1	0.0468691	-0.293038	0
12	85840000	85865000		-0.339467	0	0.769493	-0.341806	1
12	86090000	86130000	1.60799	-0.841271	1	0.723341	-0.640267	1
12	86755000	86780000	0.755032	-0.671321	1	2.23165	-0.643696	1
12	86970000	86995000	1.51216	-0.743179	1	0.00692523	-0.468947	0
12	87110000	87140000	0.433702	-0.65472	1	1.05253	-0.535092	1
12	87365000	87390000	0.134818	-0.0478345	0	0.601501	-0.148	1
12	89430000	89455000	1.20574	-0.635851	1		-0.415917	0
12	89490000	89515000		-0.526983	0	1.27773	-0.540064	1
12	90695000	90720000	0.455891	-0.33801	1	0.50699	-0.306186	1
12	91315000	91340000		-0.404604	0	0.523463	-0.397862	1
12	91350000	91375000	0.845992	-0.517943	1	0.030315	-0.307323	0
12	91415000	91440000	0.278687	-0.278974	0	0.439731	-0.371723	1
12	91530000	91555000		-0.127859	0	0.703214	-0.436204	1
12	91580000	91605000	0.667857	-0.4499	1	0.103745	-0.281321	0
12	91865000	91890000	1.45106	-1.00267	1	2.68611	-1.00297	1
12	93590000	93615000	0.519191	-0.115935	1	0.510669	-0.147488	1
12	95700000	95725000		-0.111154	0	0.413494	-0.0821708	1
12	95735000	95760000	0.52245	-0.176102	1	0.0807273	-0.077134	0
12	98185000	98210000	2.73711	-1.07951	1	1.34659	-0.929103	1
12	98615000	98650000	1.27575	-0.665439	1	0.610438	-0.514432	1
12	98930000	98960000	0.620181	-0.635268	1	1.25837	-0.665167	1
12	99900000	99925000	0.605363	-0.490553	1		-0.326607	0
12	100085000	100110000	2.05837	-0.977655	1	1.88154	-0.970994	1
12	100210000	100235000		0.208244	0	0.720397	-0.306298	1
12	100465000	100490000	0.667994	-0.12939	1	0.506691	-0.258108	1
12	100820000	100850000	0.750693	-0.0591429	1	0.835134	-0.29214	1
12	100920000	100945000	0.708183	0.548296	1	0.708648	0.641906	1
12	101095000	101140000	2.97326	-1.30153	1	3.21988	-1.15304	1
12	101805000	101835000	0.737656	-0.597562	1	0.425648	-0.376316	1
12	101995000	102030000	1.35974	-0.777293	1	1.45434	-0.873748	1
12	102470000	102500000	1.53805	-0.644856	1	1.29966	-0.581232	1
12	102885000	102915000	0.662988	-0.632816	1	1.49379	-0.52791	1
12	103275000	103310000	1.64646	-0.793819	1	0.594124	-0.446781	1
12	103365000	103390000		0.135929	0	0.415731	0.201156	1
12	103550000	103575000	2.24253	-0.80001	1		-0.28038	0
12	103945000	103970000			0	1.25881	-0.607066	1
12	104075000	104100000		-0.157494	0	0.530679	-0.147392	1
12	104660000	104690000	0.821138	-0.712797	1	1.66865	-0.706699	1
12	104760000	104795000	0.461314	-0.555272	1	0.469617	-0.576843	1
12	104920000	104945000	0.684142	-0.664636	1	0.741722	-0.695447	1
12	105595000	105620000	1.6229	-0.794543	1	2.08917	-0.759125	1
12	105840000	105865000	0.665475	-0.695532	1	0.623923	-0.644765	1
12	106080000	106115000	1.11837	-0.550608	1	1.20353	-0.514251	1
12	106425000	106455000	0.718491	-0.110386	1	0.647966	-0.194888	1
12	107415000	107440000		0.478212	0	0.53946	0.283602	1
12	107495000	107520000	0.475669	0.412786	1		0.32301	0
12	107885000	107915000	0.902504	0.279123	1	0.828527	0.194549	1
12	108000000	108025000	3.55279	-1.59723	1	2.62654	-1.03947	1
12	108165000	108190000	0.491157	-0.446317	1	0.0210581	-0.19944	0
12	108330000	108365000	0.879153	-0.638906	1	0.562382	-0.577623	1
12	108515000	108540000	0.478711	-0.520051	1	0.0641443	-0.549932	0
12	108560000	108585000		-0.40644	0	0.828712	-0.621406	1
12	108740000	108770000	0.437114	-0.0103179	1	0.635683	-0.0884283	1
12	108895000	108925000	0.558528	-0.461563	1	0.651875	-0.537254	1
12	109370000	109420000	0.72861	-0.570545	1	0.55612	-0.461664	1
12	110395000	110425000	2.45029	-1.38386	1	1.58703	-0.770566	1
12	110590000	110615000	0.530007	0.234599	1	0.407159	0.298064	1
12	110685000	110710000	0.388078	0.264525	0	0.408721	0.202344	1
12	110830000	110855000	0.0465682	-0.193074	0	0.896981	-0.204903	1
12	110880000	110905000	0.944175	-0.343145	1	0.152626	-0.195223	0
12	111500000	111525000	2.18366	-0.877509	1	1.89795	-0.773227	1
12	111830000	111865000	0.875235	0.183053	1	0.706916	0.195256	1
12	111965000	111990000	2.05882	-0.868441	1		-0.566223	0
12	111995000	112020000		-0.677554	0	1.64772	-0.589407	1
12	112145000	112170000		-0.245021	0	0.411436	-0.382461	1
12	112515000	112550000	0.781988	-0.499681	1	0.663661	-0.576799	1
12	112620000	112645000	0.433704	0.0311365	1	0.33236	0.123181	0
12	112720000	112760000	0.961497	-0.147794	1	0.956852	-0.109361	1
12	112870000	112895000	0.474837	0.54148	1	0.579717	0.328748	1
12	113205000	113235000	2.53234	-1.20285	1	2.08684	-0.787501	1
12	113470000	113495000	0.440077	0.0965274	1	0.659209	0.0773436	1
12	113785000	113810000		-0.210034	0	1.14859	-0.463936	1
12	113920000	113945000	1.04136	-0.354965	1		-0.213102	0
12	116045000	116070000	0.592551	-0.00828024	1		-0.109357	0
12	116220000	116250000	1.13301	-0.349966	1	1.52351	-0.586249	1
12	116655000	116680000	1.50222	-0.591531	1	1.44952	-0.529241	1
12	117355000	117385000	0.40104	-0.390624	1	0.422636	-0.488188	1
12	117755000	117800000	0.502073	-0.46138	1	0.995513	-0.519761	1
12	118455000	118480000	1.12429	-0.478632	1		-0.309285	0
12	118855000	118880000		-0.279913	0	1.0562	-0.459243	1
12	119465000	119490000	0.121327	-0.114219	0	0.550964	-0.246699	1
12	119940000	119965000	0.705498	-0.41817	1	1.30566	-0.386757	1
13	3355000	3380000		-0.829719	0	1.71278	-0.687437	1
13	3645000	3670000	1.69958	-0.815042	1	1.56098	-0.625017	1
13	3850000	3875000	0.341263	-0.211253	0	0.412037	-0.267158	1
13	3925000	3950000	0.813832	-0.523318	1	0.743946	-0.45532	1
13	4310000	4335000	0.406667	-0.213424	1	0.00648525	-0.110342	0
13	4570000	4595000		-0.276459	0	0.566189	-0.348446	1
13	4625000	4650000	0.560326	-0.334511	1		-0.305764	0
13	6510000	6535000	2.49204	-1.03734	1	1.86059	-0.817429	1
13	6685000	6710000	1.10698	-0.509251	1	1.09512	-0.504166	1
13	8130000	8155000		0.156808	0	0.406276	-0.125816	1
13	8170000	8195000	0.40072	-0.0218962	1		-0.0823673	0
13	8715000	8740000	0.810967	-0.4207	1		-0.26483	0
13	8770000	8795000	0.176431	-0.332068	0	0.613868	-0.289294	1
13	8975000	9010000	0.535216	-0.126873	1	0.513634	-0.116254	1
13	9170000	9205000	1.00997	-0.49339	1	1.09499	-0.510066	1
13	9465000	9490000	0.476768	-0.174471	1	0.413114	-0.154704	1
13	9865000	9890000	0.867766	-0.372044	1	0.884622	-0.476325	1
13	10335000	10365000	0.705506	-0.27984	1	0.547927	-0.192157	1
13	12170000	12200000	1.3488	-0.693471	1	1.30586	-0.615967	1
13	12380000	12405000	1.20115	-0.374181	1	0.983188	-0.23447	1
13	12450000	12475000	0.403956	-0.208126	1	0.52587	-0.144825	1
13	12860000	12885000		-0.31368	0	1.22036	-0.202389	1
13	13490000	13515000	1.71642	-0.531484	1		-0.0614642	0
13	13745000	13770000	1.09769	-0.348908	1		-0.148303	0
13	13845000	13870000	0.0416654	-0.330889	0	1.2792	-0.413991	1
13	14215000	14240000	0.725937	-0.645854	1	0.686654	-0.585915	1
13	14570000	14595000	0.659411	-0.79792	1	0.482997	-0.516168	1
13	14655000	14680000	2.1909	-1.06646	1	2.41093	-1.00429	1
13	15730000	15770000	0.841431	-0.458105	1	0.50865	-0.320962	1
13	16010000	16035000	0.467998	-0.278184	1		-0.11678	0
13	17435000	17460000	0.402239	-0.421894	1	0.334014	-0.299353	0
13	17670000	17695000	1.29459	-0.906858	1	1.26997	-0.899129	1
13	17830000	17855000	0.728598	-0.319765	1	0.907268	-0.384905	1
13	18010000	18035000	1.9705	-0.9176	1	2.05231	-0.917577	1
13	18650000	18690000	0.743727	-0.611805	1	0.518951	-0.502437	1
13	19090000	19130000	0.558525	-0.494399	1	0.634354	-0.512404	1
13	19335000	19365000	0.665893	0.0646109	1	0.708723	0.00575744	1
13	19445000	19470000	1.37176	-0.604868	1	1.26722	-0.392002	1
13	20280000	20320000	0.482921	-0.172706	1	0.529103	-0.175677	1
13	20625000	20650000	0.813854	-0.66019	1	0.658435	-0.535098	1
13	21130000	21160000	1.70153	-0.968515	1	1.62558	-0.821542	1
13	21225000	21250000	0.50034	-0.153604	1	0.381324	-0.0191898	0
13	21540000	21565000		-0.0165498	0	0.400623	-0.212519	1
13	21690000	21715000	2.57581	-1.12963	1	2.11271	-0.974587	1
13	21915000	21945000	0.938426	0.355583	1	0.632156	0.501192	1
13	22050000	22075000	3.19875	-1.22694	1	2.35592	-1.09269	1
13	23340000	23370000	0.827357	-0.414034	1	0.650832	-0.284728	1
13	23510000	23535000	0.882031	0.345101	1	0.941079	0.188636	1
13	23590000	23635000	0.879123	0.236097	1	0.747068	0.273457	1
13	23760000	23785000	2.43735	-1.16965	1	2.53969	-1.10513	1
13	24285000	24310000	0.597588	-0.604411	1	0.00734663	-0.352923	0
13	24320000	24345000		-0.409658	0	0.441123	-0.474981	1
13	24470000	24495000	0.809557	0.126492	1		0.276235	0
13	24910000	24935000	0.16758	0.0613554	0	0.479381	0.152769	1
13	25135000	25160000	1.75689	-0.728617	1		-0.599789	0
13	25200000	25225000	0.154614	-0.638215	0	1.84947	-0.659219	1
13	27685000	27710000	0.530415	-0.190404	1	0.0245836	0.0951494	0
13	27960000	27985000		-0.00354009	0	0.593815	-0.196843	1
13	28955000	28990000	1.29157	-0.501601	1	0.505373	-0.400964	1
13	29850000	29875000	0.620813	-0.452228	1	0.885441	-0.428858	1
13	30075000	30105000	0.4746	-0.0424485	1	0.664117	-0.0874235	1
13	30270000	30315000	2.14194	-0.761882	1	1.24155	-0.544298	1
13	30490000	30515000	0.625925	-0.743779	1		-0.332263	0
13	30855000	30895000	0.602422	0.210123	1	0.633005	0.503576	1
13	30995000	31020000	1.84589	-0.733533	1	0.61932	-0.495227	1
13	31685000	31710000	0.430189	-0.41216	1		-0.369998	0
13	31750000	31775000		-0.358682	0	1.16286	-0.559702	1
13	32735000	32775000	1.0038	-0.577816	1	0.55154	-0.469713	1
13	33070000	33105000	0.807136	-0.557202	1	0.708735	-0.487455	1
13	33890000	33915000	1.22873	-0.670341	1	1.9818	-0.728822	1
13	34175000	34205000	1.88256	-1.00136	1	1.54381	-0.790302	1
13	34830000	34865000	0.750732	-0.713368	1	0.753286	-0.739804	1
13	35020000	35045000	0.389693	-0.307517	0	0.436793	-0.405133	1
13	35670000	35705000	0.577583	-0.333154	1	0.53465	-0.407302	1
13	35945000	35980000	0.998682	-0.600766	1	0.780091	-0.63245	1
13	36670000	36695000		-0.26799	0	0.465998	-0.108266	1
13	37335000	37360000		-0.564847	0	1.24428	-0.660004	1
13	37410000	37435000	1.30748	-0.794646	1		-0.437354	0
13	37935000	37975000	0.470077	-0.109939	1	0.854011	-0.328469	1
13	38055000	38080000		-0.45706	0	0.433397	-0.488866	1
13	38235000	38275000	0.634649	-0.596171	1	0.622439	-0.496867	1
13	38675000	38700000	1.62864	-0.901223	1	1.84732	-0.885384	1
13	39005000	39050000	1.73762	-0.909367	1	1.44141	-0.855905	1
13	40760000	40810000	0.45788	-0.540442	1	1.05042	-0.723368	1
13	40935000	40975000	0.884292	-0.565146	1	0.484125	-0.61192	1
13	41235000	41260000	1.13014	-0.763824	1	0.851676	-0.622214	1
13	41635000	41665000	1.65459	-0.944151	1	1.64641	-0.727809	1
13	42300000	42325000	0.463404	-0.509377	1		-0.361698	0
13	43145000	43170000	2.9691	-1.22529	1	3.24273	-1.39393	1
13	43340000	43380000	1.03051	0.0830525	1	0.741238	0.323278	1
13	43560000	43600000	1.58578	-0.339983	1	0.934337	-0.484797	1
13	43715000	43740000		-0.1437	0	1.85824	-0.662852	1
13	43830000	43855000	0.896075	-0.22692	1		0.0907314	0
13	44240000	44265000		0.110516	0	0.905812	-0.0294569	1
13	44705000	44730000		0.0649431	0	0.478895	0.088835	1
13	45020000	45045000	1.67805	-0.768512	1	2.12733	-0.769173	1
13	45475000	45510000	1.36946	-0.677803	1	1.10707	-0.537545	1
13	46280000	46305000	2.07822	-0.95041	1	2.00291	-0.845965	1
13	46645000	46675000	0.856583	-0.0488217	1	0.74659	-0.0692609	1
13	46800000	46835000	0.822307	-0.726961	1	0.710016	-0.384785	1
13	46990000	47015000	0.452061	-0.547821	1		-0.104578	0
13	47120000	47150000	0.911128	-0.82296	1	0.677684	-0.673214	1
13	47300000	47325000		-0.424286	0	0.458577	-0.4799	1
13	48450000	48480000	2.50278	-1.14765	1	2.45446	-0.978744	1
13	48640000	48685000	1.41274	-0.465574	1	1.39602	-0.476124	1
13	48790000	48815000	0.497422	-0.428877	1		-0.267682	0
13	49010000	49045000	0.589068	-0.528551	1	0.600948	-0.547904	1
13	49155000	49180000	1.61773	-0.606364	1	1.67337	-0.631898	1
13	49430000	49455000	0.00717917	-0.247997	0	0.733184	-0.248221	1
13	49630000	49660000	0.828065	-0.498833	1	0.604134	-0.404747	1
13	49730000	49755000	2.00291	-0.932146	1	1.92086	-0.874385	1
13	51030000	51055000	0.683245	-0.496224	1	0.0321117	0.207448	0
13	51590000	51615000	1.24986	-0.910619	1		-0.370103	0
13	51620000	51645000		-0.688317	0	1.00995	-0.550818	1
13	51835000	51860000	1.25003	-0.489586	1	1.23837	-0.51698	1
13	52265000	52290000	1.09793	-0.51812	1	0.471654	-0.416005	1
13	52640000	52665000	0.510552	-0.396277	1	1.47427	-0.586066	1
13	52995000	53020000	0.440175	-0.57023	1		-0.232326	0
13	53305000	53330000	0.44861	-0.61452	1	0.43248	-0.51331	1
13	53415000	53440000	0.61232	-0.744015	1	0.514996	-0.687781	1
13	54020000	54045000	1.57491	-0.854756	1	2.3022	-0.782065	1
13	54245000	54270000	0.536933	-0.52993	1	0.535445	-0.45006	1
13	54430000	54455000	2.37914	-0.8759	1	1.52883	-0.779736	1
13	54690000	54720000	1.25674	-0.724061	1	1.14422	-0.551825	1
13	55090000	55115000	0.649772	-0.0140776	1	0.370737	-0.0671249	0
13	55310000	55335000	0.556501	0.307426	1	0.707819	0.354978	1
13	55525000	55575000	0.789242	0.141497	1	0.639156	0.251025	1
13	55745000	55780000	2.08778	-1.07092	1	1.74313	-1.00094	1
13	56440000	56470000	1.25083	-0.876849	1	1.10347	-0.77181	1
13	56635000	56660000	0.528431	-0.0371435	1		-0.13679	0
13	56760000	56785000	0.767836	-0.763065	1		-0.474301	0
13	56815000	56840000		-0.604503	0	0.643198	-0.663901	1
13	57960000	58005000	1.66162	-0.973702	1	1.25225	-0.855659	1
13	58115000	58140000	0.516047	0.267344	1		0.124663	0
13	58265000	58290000	0.423758	-0.00297572	1	0.33632	0.056019	0
13	58405000	58430000	0.648175	-0.531991	1	0.202175	-0.209073	0
13	58665000	58690000		-0.311762	0	1.10687	-0.528457	1
13	59075000	59100000	0.404274	-0.4439	1	0.199861	-0.276364	0
13	59415000	59440000	1.35962	-0.555326	1		-0.359626	0
13	59750000	59775000	0.39068	-0.0407982	0	0.689979	-0.253887	1
13	59840000	59870000	2.75688	-1.35905	1	2.56	-1.22865	1
13	60395000	60420000	0.40136	-0.290332	1	0.41141	-0.320437	1
13	60735000	60770000	0.795707	-0.328158	1	0.507144	-0.3411	1
13	61275000	61300000	0.763028	-0.261669	1	0.0353315	-0.0514889	0
13	62875000	62915000	1.23639	-0.294633	1	0.802116	-0.350966	1
13	63325000	63375000	0.748288	-0.240884	1	1.00463	-0.214944	1
13	63580000	63610000	0.62455	-0.268619	1	0.525828	-0.0441818	1
13	64075000	64100000	1.66361	-0.686649	1	1.2073	-0.421312	1
13	64305000	64330000	0.610151	0.169972	1	0.674638	0.035644	1
13	64440000	64470000	1.79002	-0.801478	1	1.60448	-0.546772	1
13	65000000	65025000		-0.078455	0	0.657535	-0.318491	1
13	65030000	65055000	0.590351	-0.186527	1		-0.101706	0
13	65120000	65145000		-0.0271089	0	0.506683	-0.0199769	1
13	67040000	67065000	0.81682	0.00939194	1	0.687218	0.189505	1
13	67845000	67875000	0.592123	-0.42949	1	0.609485	-0.311649	1
13	68610000	68650000	0.905427	-0.657816	1	0.961609	-0.6583	1
13	69470000	69495000	1.39192	-0.803131	1	1.33276	-0.695732	1
13	69655000	69680000	0.792716	-0.682311	1	0.536164	-0.570069	1
13	69850000	69875000	0.528509	-0.561789	1	0.712759	-0.613457	1
13	70550000	70580000	0.61903	-0.746737	1	2.02345	-0.7993	1
13	70650000	70685000	0.998459	-0.755203	1	0.545176	-0.590425	1
13	73265000	73315000	1.81212	-0.808654	1	0.736676	-0.494529	1
13	73505000	73530000	1.29712	-0.34779	1	1.14367	-0.179993	1
13	73900000	73935000	0.469312	-0.260731	1	0.684887	-0.273224	1
13	74065000	74095000	0.422788	-0.25397	1	0.475358	-0.209805	1
13	74290000	74320000	1.73174	-0.642352	1	1.56833	-0.4718	1
13	74610000	74640000	0.965848	-0.258226	1	0.860299	-0.217348	1
13	74855000	74880000	1.30007	-0.726734	1	1.01987	-0.381465	1
13	75665000	75690000	0.513264	-0.246452	1		-0.148234	0
13	75880000	75910000	0.506038	-0.282123	1	0.808321	-0.417676	1
13	76170000	76205000	0.896727	-0.583557	1	0.560105	-0.314877	1
13	76785000	76810000	0.529079	-0.435946	1	0.0465764	-0.226216	0
13	76995000	77020000	0.256631	-0.353472	0	0.729083	-0.391607	1
13	78210000	78240000	0.880912	-0.530603	1	1.24775	-0.684516	1
13	79540000	79565000	0.294912	0.241042	0	0.429398	0.107548	1
13	80840000	80865000	3.35627	-1.38445	1	3.2001	-1.35129	1
13	81430000	81455000		-0.392493	0	0.648519	-0.443676	1
13	81460000	81485000	0.542822	-0.413079	1		-0.396826	0
13	81615000	81645000	1.00808	-0.695242	1	1.11929	-0.621205	1
13	81800000	81825000	1.05454	-0.664443	1	1.11074	-0.711121	1
13	83200000	83225000	0.407859	-0.281946	1	0.144559	-0.0637184	0
13	83665000	83690000	0.694932	-0.493918	1		-0.468099	0
13	83695000	83720000		-0.36341	0	0.763744	-0.498615	1
13	84175000	84205000	0.810309	-0.504313	1	0.66477	-0.452249	1
13	84390000	84415000		-0.169356	0	0.403654	-0.294606	1
13	85155000	85180000	1.55402	-0.950727	1	1.61461	-0.909229	1
13	85280000	85305000	0.591536	0.0959642	1	0.549711	0.36535	1
13	85570000	85600000	0.927265	-0.338405	1	0.494495	-0.171438	1
13	86075000	86100000	0.557351	-0.311413	1	0.940755	-0.324436	1
13	88770000	88795000		0.00362772	0	0.52267	-0.097221	1
13	89540000	89590000	0.610678	-0.526576	1	0.672484	-0.533309	1
13	90130000	90160000	0.761577	-0.682043	1	0.771242	-0.626979	1
13	90885000	90920000	2.0892	-1.21569	1	2.23999	-1.1495	1
13	91690000	91715000	0.447483	-0.302311	1	0.244817	-0.0457764	0
13	91860000	91895000	0.426148	-0.346183	1	0.43915	-0.242863	1
13	92185000	92215000	0.42678	-0.347927	1	0.699395	-0.274748	1
13	92350000	92380000	1.13459	-0.393223	1	1.20227	-0.416384	1
13	92450000	92485000	0.501248	-0.289379	1	0.457841	-0.178728	1
13	92740000	92770000	1.35078	-0.491196	1	1.17688	-0.511264	1
13	93230000	93255000	0.00742887	-0.0902645	0	0.696363	-0.0922756	1
13	93285000	93310000	0.699446	-0.139235	1		-0.0344063	0
13	93610000	93635000	0.854072	-0.344716	1	0.208835	-0.337778	0
13	93705000	93730000	0.251973	-0.307821	0	0.87558	-0.365817	1
13	94190000	94215000	0.0497135	-0.187982	0	0.570588	-0.220017	1
13	94305000	94330000	0.405013	-0.252792	1		0.120286	0
13	94590000	94615000		-0.367096	0	1.0308	-0.405547	1
13	94740000	94765000	0.662725	-0.471582	1	0.283732	-0.321132	0
13	94940000	94965000	0.372944	-0.437139	0	0.645816	-0.350855	1
13	95300000	95330000	1.58874	-0.692313	1	1.47432	-0.573796	1
13	95490000	95535000	0.845238	-0.147249	1	0.70683	-0.34975	1
13	95720000	95765000	0.605787	0.118979	1	0.428317	0.213454	1
13	96000000	96040000	0.518006	-0.33796	1	0.439197	-0.224007	1
13	96365000	96390000	1.44176	-0.6327	1	1.60758	-0.6956	1
13	96690000	96740000	0.978337	-0.577825	1	0.915307	-0.363207	1
13	97085000	97135000	1.51733	-0.674643	1	0.885946	-0.698843	1
13	97225000	97260000	0.47128	-0.306191	1	0.839363	-0.670281	1
13	98225000	98250000	1.6401	-0.870423	1	0.988451	-0.737275	1
13	98325000	98350000	1.02419	-0.855514	1	0.0150502	-0.446407	0
13	98360000	98385000		-0.820172	0	1.72344	-0.800564	1
13	98700000	98725000	0.58942	-0.754452	1	0.548357	-0.72097	1
13	98960000	98985000	0.526115	-0.311429	1	0.45482	-0.272975	1
13	99290000	99320000	1.50087	-0.737996	1	1.51888	-0.752166	1
13	99965000	100005000	0.60231	-0.637017	1	0.627921	-0.640504	1
13	100130000	100165000	1.85645	-1.00649	1	0.530706	-0.293868	1
13	100430000	100475000	0.66067	-0.795867	1	1.01775	-0.4616	1
13	100865000	100905000	1.62698	-0.829645	1	1.32542	-0.59249	1
13	102620000	102645000	0.553526	-0.457561	1	0.657247	-0.416033	1
13	102945000	102970000	0.426493	-0.413124	1		-0.349989	0
13	103680000	103710000	1.54771	-0.782706	1	1.41163	-0.658707	1
13	104080000	104115000	1.258	-0.489198	1	1.31574	-0.465788	1
13	104760000	104785000	0.679689	-0.287807	1		0.024746	0
13	104795000	104820000		-0.232419	0	0.640489	-0.301814	1
13	104945000	104990000	0.566346	-0.279045	1	0.779976	-0.405655	1
13	106765000	106790000	0.864228	-0.384497	1	1.00014	-0.407901	1
13	107110000	107140000	2.02408	-1.07426	1	1.27239	-0.561548	1
13	107715000	107740000		-0.0700848	0	0.433879	-0.0568338	1
13	108140000	108170000	1.12145	-0.322031	1	0.960548	-0.312235	1
13	108335000	108360000	0.908561	-0.500216	1	0.00957357	-0.345454	0
13	108370000	108395000		-0.45993	0	0.589092	-0.441251	1
13	109190000	109220000	2.01932	-0.741584	1	0.710727	-0.518658	1
13	109750000	109775000	0.821354	-0.537964	1	1.66926	-0.643623	1
13	109915000	109940000	0.410474	0.0672464	1	0.552086	-0.0553791	1
13	110055000	110085000	0.865717	-0.805845	1	0.402504	-0.547615	1
13	110335000	110360000	0.689768	-0.786791	1	1.1209	-0.767554	1
13	111400000	111425000	2.5783	-0.93063	1	2.2882	-0.833479	1
13	111765000	111790000	0.437877	-0.0647712	1	0.475834	-0.133974	1
13	112245000	112275000	1.59433	-0.456303	1	1.66167	-0.650219	1
13	112525000	112550000	1.36922	-0.601755	1	1.21968	-0.575485	1
13	113035000	113065000	0.831108	-0.502484	1	1.01774	-0.415315	1
13	113250000	113275000	0.515035	-0.318072	1	0.726311	-0.264694	1
13	113665000	113695000	0.491392	-0.250516	1	0.635952	-0.356892	1
13	113865000	113890000	0.527164	-0.345685	1	0.545697	-0.34764	1
13	114420000	114445000	0.467461	-0.423226	1		-0.215345	0
13	114515000	114540000	0.0642112	-0.258351	0	0.420283	-0.363828	1
13	114775000	114800000	2.73154	-1.02104	1	2.46294	-0.82568	1
13	114960000	114985000		-0.459273	0	0.439197	-0.500318	1
13	115125000	115150000	1.11422	-0.597904	1	1.82844	-0.561134	1
13	116825000	116850000	1.9618	-0.606426	1	0.924319	-0.412835	1
13	117175000	117200000	1.02144	-0.229566	1	0.937866	-0.297072	1
13	117320000	117345000	2.84165	-1.03962	1	2.2053	-0.705027	1
13	118325000	118355000	0.934444	-0.63482	1	0.500661	-0.476303	1
13	118415000	118450000	0.480526	-0.620518	1	0.957064	-0.587729	1
13	119310000	119335000	0.979111	-0.48762	1		-0.171639	0
13	119355000	119380000		-0.344921	0	0.851493	-0.264219	1
13	119675000	119700000	0.105405	0.77323	0	0.560088	0.432833	1
14	7745000	7770000	1.24121	-0.520377	1	0.404561	0.0920637	1
14	7935000	7960000		-0.07416	0	0.78429	0.0405569	1
14	8060000	8085000	0.568466	-0.0937293	1	0.421213	0.120323	1
14	8215000	8240000		-0.373676	0	0.954501	-0.398947	1
14	8365000	8390000	0.89735	-0.430329	1		-0.294242	0
14	9935000	9960000	0.0351333	-0.0416949	0	0.436782	-0.194738	1
14	12220000	12245000	0.591587	-0.472087	1	0.553824	-0.506113	1
14	12345000	12370000		-0.374093	0	0.487326	-0.445895	1
14	13885000	13925000	1.59102	-0.693158	1	1.59146	-0.538584	1
14	14120000	14145000	3.2935	-1.31019	1	2.81865	-1.10614	1
14	14820000	14845000		-0.104843	0	0.849496	-0.30386	1
14	15000000	15025000	0.0178895	-0.0619229	0	0.406602	-0.19887	1
14	15890000	15915000		0.44772	0	0.522357	0.287163	1
14	16190000	16220000	1.0782	-0.22413	1	0.981571	-0.171102	1
14	16435000	16465000	2.09457	-1.17468	1	1.89754	-1.05363	1
14	17605000	17630000	0.551722	-0.405827	1		-0.20714	0
14	18185000	18210000	1.21566	-0.691592	1	0.938867	-0.622318	1
14	18330000	18360000	0.783684	-0.280323	1	0.972402	-0.331014	1
14	19135000	19160000		-0.119321	0	0.480275	-0.307468	1
14	19225000	19250000	0.644325	-0.342521	1	0.0518602	-0.116704	0
14	19810000	19835000	1.01021	-0.422849	1	0.904906	-0.172372	1
14	20080000	20110000	1.84723	-0.790413	1	1.8256	-0.769606	1
14	20255000	20280000	0.951044	-0.746355	1	1.12206	-0.509556	1
14	20390000	20420000	0.531205	-0.182828	1	0.555102	0.011646	1
14	20540000	20565000	0.508287	-0.0977804	1		0.0441295	0
14	20655000	20685000	0.788287	0.182922	1	0.83919	0.200417	1
14	21115000	21150000	0.917561	-0.371545	1	0.902767	-0.384056	1
14	21455000	21480000	0.469005	-0.23638	1	0.398639	-0.0696863	0
14	21735000	21760000	0.802379	-0.400975	1	0.899833	-0.410719	1
14	21855000	21880000	1.94567	-0.931082	1	2.04882	-0.875307	1
14	24405000	24450000	0.453388	-0.782092	1	0.426613	-0.683234	1
14	24510000	24540000	0.908543	-0.832775	1	0.828143	-0.805874	1
14	25555000	25580000	0.83293	0.0860681	1	0.222701	0.159195	0
14	25680000	25705000	0.247521	0.11796	0	0.729657	0.0478928	1
14	26370000	26405000	1.14492	-0.398615	1	1.15162	-0.280361	1
14	26675000	26700000	1.06468	-0.584359	1	0.9085	-0.572656	1
14	26890000	26915000	0.403942	-0.28132	1	0.309178	-0.0857571	0
14	27160000	27190000	2.02736	-0.946131	1	1.97922	-0.825741	1
14	27415000	27440000		0.0141291	0	0.534994	-0.119357	1
14	27580000	27610000	0.679575	-0.611463	1	0.548236	-0.500673	1
14	29925000	29950000	2.43517	-1.02706	1	2.48745	-0.959554	1
14	30450000	30485000	1.11741	-0.602525	1	1.14147	-0.426152	1
14	30930000	30960000	1.36553	-0.523291	1	1.30918	-0.468392	1
14	31240000	31265000	0.775973	-0.133793	1	0.712933	-0.09707	1
14	31480000	31505000	0.590167	-0.143708	1	0.662976	-0.00902641	1
14	31615000	31650000	1.40337	-0.318378	1	1.45591	-0.243594	1
14	31820000	31850000	0.526961	-0.313223	1	0.667954	-0.381638	1
14	32070000	32095000	0.913776	-0.475581	1	0.898206	-0.419089	1
14	32455000	32480000	0.845228	-0.759629	1	1.04866	-0.71283	1
14	32575000	32600000	0.36555	-0.506883	0	0.479202	-0.517827	1
14	33295000	33320000		-0.425958	0	0.452539	-0.353126	1
14	33355000	33380000	0.478468	-0.464381	1		-0.247704	0
14	33475000	33500000	1.85179	-0.856995	1	1.60946	-0.803058	1
14	34230000	34255000	0.624447	-0.658639	1		-0.466302	0
14	34370000	34395000		-0.315677	0	0.534765	-0.248919	1
14	34595000	34625000	0.919222	-0.5223	1	0.970632	-0.382805	1
14	34770000	34795000	2.88077	-1.22268	1	2.68525	-1.06404	1
14	36825000	36860000	1.1447	-0.928146	1	0.956594	-0.745112	1
14	37180000	37205000	1.06463	-0.719667	1	1.64498	-0.795615	1
14	40875000	40900000	1.56711	-0.768879	1	0.672796	-0.417644	1
14	41030000	41055000	1.33723	-0.744475	1	1.98309	-0.770158	1
14	44940000	44980000	0.672004	-0.45789	1	0.776622	-0.474224	1
14	45135000	45165000	0.57036	-0.230053	1	0.648722	-0.140518	1
14	45395000	45420000	1.23398	-0.897726	1	1.28787	-0.740312	1
14	45700000	45725000	1.83581	-0.914515	1	0.872315	-0.801	1
14	46720000	46745000	1.00526	-0.896969	1	1.57032	-0.880152	1
14	46850000	46895000	0.829619	-0.425851	1	0.892395	-0.431854	1
14	47420000	47445000	0.535593	0.0162779	1	0.411738	0.0565771	1
14	47560000	47585000	0.440637	-0.279501	1	0.502215	-0.201825	1
14	47740000	47775000	1.03866	-0.553501	1	1.04087	-0.571253	1
14	48350000	48380000	0.567954	-0.400625	1	0.495473	-0.456407	1
14	48510000	48535000	0.466038	-0.494675	1		-0.377081	0
14	48985000	49010000	1.18796	-0.620882	1	0.962152	-0.562891	1
14	49240000	49275000	2.35597	-1.14791	1	1.11779	-0.942826	1
14	50740000	50770000	1.34672	-1.11305	1	2.49056	-1.05318	1
14	50905000	50930000	0.430636	0.183711	1	0.31996	0.309783	0
14	51110000	51135000	1.75199	-0.984294	1	1.50033	-0.754431	1
14	51735000	51760000	0.458228	-0.337066	1	0.43774	-0.379472	1
14	51855000	51890000	0.717592	-0.466385	1	0.989824	-0.245855	1
14	52015000	52040000	0.875722	-0.0404989	1	0.736164	0.093302	1
14	52335000	52360000	1.36524	-0.402995	1	1.87218	-0.924101	1
14	52595000	52620000	0.528126	-0.227652	1	0.273486	-0.27186	0
14	53865000	53890000	1.39478	-0.0651918	1			0
14	54160000	54185000	2.40798	-1.06739	1			0
14	54220000	54250000	0.891889	-0.197654	1	0.863194	0.270988	1
14	54505000	54530000	0.423821	0.701058	1	0.341797	0.721879	0
14	54705000	54730000	0.539511	-0.490807	1	1.83396	-0.581042	1
14	54820000	54845000	1.16951	-0.50535	1	0.69296	-0.515646	1
14	55000000	55025000	0.594343	-0.162176	1	0.621825	-0.163756	1
14	55425000	55475000	1.73826	-0.562813	1	1.20805	-0.521164	1
14	55765000	55800000	1.09868	-0.232472	1	1.15928	-0.283043	1
14	55925000	55960000	2.13419	-0.889887	1	2.29891	-0.868657	1
14	56165000	56190000	0.577413	-0.639128	1	0.606123	-0.617354	1
14	56510000	56540000	1.32964	-0.66209	1	1.49234	-0.643379	1
14	56965000	56990000	1.8623	-0.754464	1	1.90819	-0.704372	1
14	57340000	57365000		-0.328414	0	0.40471	-0.410587	1
14	57505000	57530000	0.543327	-0.176233	1	0.505881	-0.15002	1
14	57655000	57685000	0.739271	-0.00574927	1	0.920314	0.0685644	1
14	58100000	58150000	1.4046	-0.602224	1	0.505933	-0.510822	1
14	59075000	59100000	0.446783	-0.477248	1	0.0686873	-0.31361	0
14	59140000	59165000	0.0816381	-0.467175	0	1.50319	-0.683708	1
14	59595000	59620000	1.54131	-0.624002	1	1.00722	-0.563906	1
14	60200000	60225000		-0.110976	0	0.518886	-0.338088	1
14	60305000	60330000	1.57907	-0.652867	1	1.60691	-0.690192	1
14	60475000	60500000	0.461964	-0.450394	1	0.590405	-0.518704	1
14	60675000	60705000	0.496689	0.0239752	1	0.82435	-0.227852	1
14	60785000	60810000	2.33981	-0.988676	1	1.67418	-0.719593	1
14	61290000	61320000	0.948212	-0.554559	1	0.752042	-0.62081	1
14	61540000	61565000	1.52233	-0.757876	1	1.50579	-0.595716	1
14	62265000	62290000		-0.281219	0	0.516718	-0.335633	1
14	62455000	62480000	1.07167	-0.421528	1	1.07651	-0.371611	1
14	63035000	63070000	0.840143	-0.395429	1	1.24478	-0.506198	1
14	63195000	63225000	1.79448	-0.893699	1	0.976288	-0.584776	1
14	63800000	63845000	0.596783	-0.70135	1	0.809375	-0.568716	1
14	64595000	64620000	1.57158	-0.661441	1	2.27482	-0.867678	1
14	64820000	64855000	0.786841	-0.129282	1	0.691153	0.00773232	1
14	64995000	65030000	1.14739	-0.0936399	1	0.929845	-0.00296296	1
14	65150000	65180000	1.78929	-0.7651	1	1.77275	-0.702221	1
14	65295000	65320000	0.550673	-0.315742	1	0.497391	-0.404367	1
14	65400000	65430000	0.48406	-0.632458	1	0.535552	-0.633212	1
14	65610000	65635000	0.498445	-0.662169	1		-0.515116	0
14	65760000	65785000	2.24398	-0.839245	1	2.07334	-0.773974	1
14	65860000	65895000	0.520548	-0.685438	1	0.746194	-0.743606	1
14	66130000	66160000	0.632176	-0.767748	1	0.494171	-0.684078	1
14	66300000	66330000	2.78421	-1.08853	1	2.66589	-0.990448	1
14	66750000	66780000	0.723886	-0.775849	1	0.581837	-0.663646	1
14	66955000	66980000	0.977873	-0.521688	1	0.826824	-0.434327	1
14	67240000	67265000	0.400357	-0.497099	1		-0.349526	0
14	67645000	67680000	1.38261	-0.841288	1	1.38313	-0.761304	1
14	67940000	67965000	0.558264	-0.486341	1	0.0308023	-0.31005	0
14	69850000	69875000	1.3794	-0.294794	1	1.35104	-0.323736	1
14	70175000	70200000	0.901256	0.112994	1	0.898811	0.154116	1
14	70430000	70470000	0.86899	-0.312927	1	0.93931	-0.263226	1
14	70650000	70675000	0.640228	-0.16254	1	0.595014	-0.036065	1
14	70800000	70825000	0.767212	-0.605322	1	0.383783	-0.247251	0
14	72495000	72520000	1.85689	-0.826289	1	1.72848	-0.608976	1
14	72715000	72740000	0.405281	-0.168073	1	0.186141	0.0988997	0
14	73080000	73115000	0.522871	-0.0973269	1	0.48909	-0.0550514	1
14	73290000	73330000	0.57602	0.450298	1	0.416168	0.548034	1
14	73570000	73595000	0.896968	-0.814119	1	0.0375636	-0.58999	0
14	73635000	73660000	0.0393184	-0.615482	0	0.776129	-0.67052	1
14	74690000	74740000	2.06132	-0.856768	1	1.91985	-0.681538	1
14	75000000	75045000	1.33973	-0.260066	1	0.902332	-0.266043	1
14	75330000	75360000	1.10232	-0.0587239	1	0.703101	-0.0726772	1
14	75670000	75710000	1.01497	-0.488601	1	1.06979	-0.59032	1
14	75850000	75890000	1.73999	-0.651728	1	0.829743	-0.476221	1
14	76085000	76110000	0.493556	-0.370367	1	0.675199	-0.335087	1
14	76490000	76515000	0.839003	-0.642706	1	1.58356	-0.61927	1
14	77045000	77070000	0.810389	-0.619838	1		-0.376512	0
14	77075000	77100000		-0.60178	0	0.819919	-0.498994	1
14	78005000	78030000	0.00235021	-0.425558	0	1.10682	-0.370825	1
14	78035000	78060000	0.4271	-0.430352	1		-0.276801	0
14	78230000	78255000	0.977512	-0.440163	1		-0.1712	0
14	78650000	78675000	0.725744	-0.350631	1	1.19919	-0.418349	1
14	79095000	79125000	1.37132	-0.505724	1	0.863877	-0.285008	1
14	79320000	79350000	1.19519	0.0467224	1	0.611099	0.0576376	1
14	79465000	79490000	0.413709	0.325368	1	0.571843	0.437941	1
14	79660000	79690000	1.65308	-0.729279	1	1.40794	-0.535238	1
14	81050000	81075000		0.0824619	0	0.411441	-0.173214	1
14	82550000	82575000		0.0259607	0	0.421154	-0.0536321	1
14	82660000	82685000	0.444432	-0.0593495	1		0.0558952	0
14	84380000	84405000			0	0.572564	-0.250391	1
14	86630000	86665000	0.803852	-0.408158	1	0.689237	-0.280287	1
14	86805000	86830000		-0.0987626	0	0.464023	-0.0977068	1
14	87150000	87175000	0.336646	-0.469451	0	1.09408	-0.577327	1
14	87360000	87385000	1.02656	-0.531433	1	0.281552	-0.386675	0
14	87555000	87590000	0.532104	-0.384704	1	0.675799	-0.386485	1
14	88455000	88480000		0.0930935	0	0.419251	-0.163721	1
14	89010000	89035000		-0.0558135	0	0.51112	-0.205538	1
14	89145000	89170000	0.425722	-0.0786654	1	0.0052658	0.0028511	0
14	91645000	91670000	0.0167198	0.176317	0	0.415274	0.0297935	1
14	94650000	94675000	0.506135	-0.0484081	1	0.0110337	0.0478763	0
14	96930000	96955000		-0.0063697	0	0.406993	-0.136369	1
14	98200000	98225000	0.425464	-0.264149	1	0.471359	-0.19838	1
14	99005000	99035000	2.14542	-0.952582	1	2.44694	-0.923414	1
14	99255000	99280000	0.435039	-0.348185	1		-0.175009	0
14	99855000	99880000	0.54777	-0.412373	1		-0.477624	0
14	99890000	99915000		-0.304592	0	0.846254	-0.529791	1
14	101415000	101440000	1.17671	-0.806278	1	1.03997	-0.691836	1
14	101510000	101535000	0.352465	-0.274756	0	0.443044	-0.258376	1
14	101695000	101720000	0.702693	-0.577614	1		-0.39556	0
14	101965000	101990000		-0.343207	0	0.743454	-0.429483	1
14	102730000	102755000	0.453256	-0.272235	1	0.205471	-0.121632	0
14	102990000	103015000	0.589499	-0.392961	1	0.401645	-0.201585	1
14	103050000	103075000		-0.294191	0	0.512515	-0.0761103	1
14	103520000	103550000	1.02364	-0.293921	1	1.1323	-0.256202	1
14	103710000	103735000	2.00489	-0.942378	1	2.02994	-0.915795	1
14	104430000	104455000	0.581222	-0.593354	1	0.704341	-0.638117	1
14	104545000	104580000	0.414303	-0.464185	1	0.476491	-0.516523	1
14	105050000	105075000	0.902366	-0.865796	1	0.839795	-0.671432	1
14	105315000	105345000	1.22179	-0.70109	1	1.13083	-0.695522	1
14	111910000	111935000	0.480521	0.0205942	1	0.13992	0.0961133	0
14	114800000	114825000	0.770868	-0.461334	1	0.517601	-0.368666	1
14	115085000	115110000	0.353284	-0.277273	0	0.811319	-0.518018	1
14	115385000	115410000	0.580056	-0.340667	1	0.107691	-0.259907	0
14	115490000	115515000	0.0802406	-0.286925	0	0.424511	-0.374275	1
14	118050000	118085000	1.55431	-0.782788	1	1.67778	-0.8115	1
14	118240000	118265000	0.829782	-0.338371	1		-0.272152	0
14	118760000	118810000	0.943999	-0.0497596	1	1.0354	-0.178169	1
14	119030000	119060000	2.66822	-0.97649	1	1.82902	-0.85275	1
14	120235000	120260000	0.890227	-0.895895	1	0.754826	-0.689939	1
14	120460000	120485000		-0.291327	0	0.416225	-0.177122	1
14	120785000	120810000	0.0326226	-0.452177	0	1.38348	-0.575606	1
14	120815000	120840000	0.513726	-0.505419	1	0.0203411	-0.379489	0
14	120970000	120995000	0.417926	-0.48804	1	0.00118357	-0.247492	0
14	121230000	121255000	1.74724	-0.709559	1	0.84486	-0.456522	1
14	121445000	121475000	0.614608	-0.17401	1	1.86427	-0.669502	1
14	121580000	121605000	1.60334	-0.288565	1		-0.198942	0
14	122180000	122220000	2.40608	-0.422765	1	0.892441	-0.323172	1
14	122885000	122910000		0.0178323	0	0.419101	-0.171984	1
14	123390000	123415000	0.636139	-0.238423	1	2.05958	-0.347072	1
15	3595000	3620000	0.016343	0.171524	0	0.403028	-0.0553516	1
15	3950000	3975000	1.21315	-0.238142	1	1.12844	-0.180531	1
15	4160000	4185000	0.0737111	-0.0760922	0	0.458031	-0.151327	1
15	4190000	4215000	0.517834	-0.0876476	1		-0.0461265	0
15	5060000	5090000	2.34525	-0.831415	1	2.0927	-0.695642	1
15	5230000	5255000	0.699499	-0.250899	1	0.515841	-0.106852	1
15	6200000	6225000	0.912266	-0.29936	1	0.0674024	-0.253564	0
15	6245000	6270000		-0.112525	0	1.1645	-0.277026	1
15	6810000	6835000	1.65478	-0.739488	1	1.65745	-0.586513	1
15	8435000	8465000	0.876424	-0.0580042	1	0.942981	-0.13326	1
15	8620000	8650000	1.99173	-0.786031	1	1.00933	-0.42867	1
15	9195000	9220000	0.545737	-0.525622	1	0.568946	-0.43548	1
15	9405000	9455000	1.20907	-0.726769	1	1.49957	-0.555223	1
15	9760000	9785000	0.266708	0.122655	0	0.687203	0.0612181	1
15	10155000	10180000	0.449	0.0326692	1	0.00803704	0.283044	0
15	10415000	10440000		-0.420619	0	0.6898	-0.562981	1
15	10495000	10525000	0.703154	-0.735452	1	0.511736	-0.474411	1
15	11020000	11045000	0.514011	-0.597811	1	0.492244	-0.446489	1
15	11345000	11385000	0.892795	-0.783595	1	0.688199	-0.580329	1
15	11935000	11965000	2.75269	-1.20602	1	2.17997	-0.941049	1
15	12090000	12130000	1.27552	-0.209662	1	1.24267	-0.0681486	1
15	12365000	12390000	0.611232	-0.164615	1	0.527045	-0.128581	1
15	12775000	12800000	2.06478	-0.947618	1	1.70469	-0.671251	1
15	12940000	12980000	0.600927	-0.392759	1	0.629262	-0.467656	1
15	18840000	18865000		0.0794577	0	0.516024	-0.0781341	1
15	19960000	19985000	0.617852	-0.117943	1		0.0216878	0
15	24520000	24555000	0.707053	-0.349795	1	0.470778	-0.325502	1
15	25405000	25430000	0.991531	-0.45588	1		-0.245254	0
15	25780000	25805000	1.15429	-0.402575	1	1.08591	-0.64049	1
15	26010000	26035000	0.917147	-0.800396	1	1.91895	-0.688205	1
15	27280000	27305000	1.87907	-0.842382	1	0.850975	-0.663387	1
15	27725000	27750000	0.756106	0.632643	1	0.799819	0.372297	1
15	27880000	27905000	0.957504	-0.295487	1	0.965831	-0.173241	1
15	28190000	28230000	1.37297	-0.60852	1	1.12354	-0.497494	1
15	30410000	30435000	0.660702	-0.418428	1		-0.27423	0
15	30725000	30750000	1.14749	-0.501607	1		-0.204311	0
15	31270000	31295000	0.804973	-0.445389	1		-0.30757	0
15	31420000	31450000	0.496037	-0.328838	1	0.801873	-0.469364	1
15	31645000	31670000		-0.155519	0	0.765844	-0.571821	1
15	32730000	32755000	0.438224	-0.188483	1		-0.158154	0
15	33975000	34020000	1.58851	-1.0254	1	1.62563	-0.897111	1
15	34175000	34200000		-0.129799	0	0.546988	-0.129065	1
15	34400000	34425000	0.660475	-0.534155	1		-0.127685	0
15	34530000	34560000	1.47948	-1.04982	1	1.30365	-0.77433	1
15	35260000	35295000	0.410219	-0.385935	1	0.521511	-0.415599	1
15	36135000	36160000	3.54611	-1.43577	1	3.05684	-1.01491	1
15	36485000	36510000	1.17133	0.0191645	1	1.13134	-0.032426	1
15	36700000	36725000	0.564831	0.278887	1	0.329359	0.301093	0
15	36785000	36810000	0.212811	0.308475	0	0.556778	0.295208	1
15	37020000	37045000		-0.271473	0	0.51493	-0.416575	1
15	37085000	37110000	0.680572	-0.442519	1	0.0943557	-0.392924	0
15	37350000	37385000	0.547548	-0.437088	1	0.447698	-0.352062	1
15	37905000	37935000	1.46057	-0.710992	1	2.01218	-0.81068	1
15	38220000	38245000	1.06027	-0.546215	1	0.961242	-0.33795	1
15	38460000	38485000	1.01945	-0.447108	1	1.00789	-0.326246	1
15	39050000	39075000	0.6588	-0.66329	1	0.557332	-0.532482	1
15	39825000	39870000	2.57414	-0.980875	1	1.01191	-0.553593	1
15	40175000	40205000	1.1518	-0.730752	1	0.908028	-0.548142	1
15	41120000	41145000	0.387386	-0.363249	0	0.451375	-0.366545	1
15	42000000	42030000	0.545359	-0.498075	1	0.453022	-0.467516	1
15	43195000	43235000	0.713017	-0.621527	1	0.707989	-0.59367	1
15	43300000	43330000	0.514563	-0.52488	1	0.496824	-0.474253	1
15	43425000	43450000		-0.312878	0	0.410445	-0.354114	1
15	43535000	43570000	0.810967	-0.693811	1	0.784516	-0.677643	1
15	44320000	44370000	1.3128	-0.782064	1	1.4836	-0.698243	1
15	44660000	44685000	0.737086	-0.633288	1	0.301126	-0.405066	0
15	44865000	44890000	0.349076	-0.464609	0	0.650979	-0.48423	1
15	47525000	47550000		0.148692	0	0.419226	-0.0474585	1
15	48735000	48760000	0.600876	-0.213837	1	0.0248596	-0.0326892	0
15	48805000	48830000		-0.0395337	0	0.47784	-0.158179	1
15	49915000	49940000	0.0791141	0.127326	0	0.680723	-0.262992	1
15	50215000	50240000	0.510493	-0.196556	1		-0.140857	0
15	51645000	51680000	0.813297	-0.38128	1	1.03304	-0.305612	1
15	52005000	52040000	1.48786	-0.900333	1	1.62506	-0.71662	1
15	52455000	52480000	0.539548	-0.573811	1		-0.405613	0
15	52490000	52515000		-0.48487	0	0.594409	-0.50965	1
15	53350000	53375000	1.92611	-0.816392	1	1.81835	-0.790551	1
15	53785000	53830000	0.527691	-0.502354	1	0.552018	-0.478882	1
15	54985000	55015000	0.892645	-0.811429	1	0.844191	-0.731084	1
15	55520000	55550000	0.901019	-0.482778	1	0.683514	-0.382015	1
15	56080000	56120000	1.02	-0.799933	1	1.95668	-0.724647	1
15	57515000	57540000		-0.720971	0	0.86632	-0.659996	1
15	57560000	57585000	1.97987	-0.841214	1		-0.521635	0
15	58020000	58045000	0.807407	-0.131761	1	0.731379	0.0131316	1
15	58215000	58240000	0.493234	-0.402599	1	0.597172	-0.346693	1
15	58340000	58375000	1.39157	-0.469884	1	1.27397	-0.44962	1
15	58460000	58485000	0.293612	-0.365243	0	0.482276	-0.20892	1
15	58925000	58955000	0.936905	-0.432953	1	1.35102	-0.45355	1
15	59375000	59400000	1.28219	-0.4871	1	0.99564	-0.381918	1
15	59845000	59870000	1.8585	-0.755653	1		-0.421435	0
15	59875000	59900000		-0.688327	0	1.78169	-0.477757	1
15	60065000	60095000	0.791977	0.0273112	1	0.762406	-0.35753	1
15	60195000	60220000	0.583757	-0.0719932	1		-0.0713978	0
15	60860000	60895000	0.408092	-0.228313	1	0.429564	-0.346986	1
15	61085000	61135000	0.575353	-0.29895	1	1.85357	-0.435849	1
15	61360000	61385000	1.09899	-0.324972	1	0.486639	-0.358525	1
15	61960000	61985000	2.0513	-0.7	1	1.19847	-0.42081	1
15	62675000	62700000	0.0387564	0.165767	0	0.545678	0.280246	1
15	63690000	63715000	0.00490765	-0.266856	0	1.27121	-0.359607	1
15	63735000	63760000	1.30955	-0.332098	1		-0.203916	0
15	64115000	64140000	1.33661	-0.208452	1	1.43961	-0.145574	1
15	64320000	64345000	0.402948	-0.10777	1	0.304631	-0.0656773	0
15	64680000	64705000	2.11516	-0.746438	1	1.3841	-0.622541	1
15	65610000	65635000	0.465136	-0.182443	1		-0.0318411	0
15	65885000	65915000	1.32867	-0.697709	1	2.17597	-0.735257	1
15	66425000	66455000	0.528972	0.10395	1	0.567917	0.0392717	1
15	66660000	66685000	1.50982	-0.423001	1	0.904806	-0.231314	1
15	66890000	66915000	1.45265	-0.44339	1	1.32855	-0.466314	1
15	67105000	67130000		-0.0846747	0	0.741665	-0.0354412	1
15	67160000	67185000	0.916934	-0.160793	1		0.0932707	0
15	68165000	68190000	0.469689	-0.23076	1		-0.222946	0
15	68245000	68275000	0.562812	-0.360367	1	0.597322	-0.291528	1
15	68390000	68415000	2.59716	-0.99439	1	0.960203	-0.783328	1
15	68890000	68915000	0.668434	-0.870116	1	0.214719	-0.37462	0
15	69110000	69135000	0.548508	-0.309884	1	0.161334	-0.261927	0
15	72500000	72530000	0.780082	-0.595368	1	0.651547	-0.516503	1
15	73025000	73060000	1.48033	-0.909158	1	2.48113	-0.835372	1
15	73180000	73210000	0.644295	-0.298128	1	2.60797	-0.958349	1
15	73295000	73320000	1.27994	-0.308483	1		-0.279976	0
15	73560000	73585000	0.895302	-0.0706065	1		-0.199776	0
15	73685000	73715000	0.449787	-0.0302669	1	0.756246	0.193507	1
15	73785000	73820000	2.38591	-0.757915	1	1.79606	-0.830245	1
15	74715000	74760000	0.413701	-0.0841506	1	0.485398	-0.106178	1
15	74875000	74900000	0.767296	-0.208953	1	1.03028	-0.325964	1
15	75180000	75205000	2.03569	-0.668677	1	1.8344	-0.517899	1
15	75675000	75700000	0.81475	-0.424297	1	1.25172	-0.406011	1
15	75825000	75850000	0.476458	-0.0129661	1	0.34915	0.0898346	0
15	76165000	76195000	0.7326	-0.264758	1	0.849112	-0.228908	1
15	76375000	76400000	1.65619	-0.307987	1	1.44684	-0.186328	1
15	76715000	76740000	0.988426	0.0190946	1	1.18771	0.0588193	1
15	76970000	76995000	2.50005	-0.806892	1	2.64513	-0.931053	1
15	77970000	77995000	2.71929	-0.990393	1	2.80757	-0.957365	1
15	78145000	78170000	0.390591	-0.299909	0	0.476717	-0.293511	1
15	78340000	78365000	0.351428	-0.230369	0	0.579398	0.12882	1
15	78605000	78640000	0.968692	0.297378	1	1.00141	0.222196	1
15	78855000	78885000	0.836207	-0.013576	1	0.880858	0.0428345	1
15	79190000	79215000	1.33426	-0.428413	1	1.43343	-0.404484	1
15	79465000	79500000	0.510017	-0.24877	1	0.457179	-0.192462	1
15	79635000	79660000	1.73618	-0.438473	1	2.07875	-0.43908	1
15	79930000	79960000	0.959966	-0.0938317	1	1.14001	-0.0515426	1
15	80070000	80100000	1.57195	-0.271908	1	0.734818	-0.294482	1
15	80255000	80305000	0.700008	-0.135023	1	1.70114	-0.336662	1
15	80690000	80715000	1.89117	-0.26883	1	1.68592	-0.220017	1
15	80950000	80990000	1.13824	0.0149	1	1.01	0.168405	1
15	81195000	81225000	0.676185	-0.12951	1	0.646241	0.283226	1
15	81430000	81460000	1.61149	-0.147437	1	1.25745	-0.0651076	1
15	81580000	81605000	0.403043	0.144796	1		0.364618	0
15	81705000	81740000	1.22389	-0.108637	1	1.17589	0.0311072	1
15	81915000	81945000	0.45546	-0.103594	1	0.554439	0.0420683	1
15	82035000	82065000	1.74156	-0.457529	1	1.66904	-0.36513	1
15	82240000	82270000	1.34658	-0.673887	1	1.20255	-0.541289	1
15	82420000	82445000	0.455049	-0.26527	1		-0.236651	0
15	82775000	82800000	1.57672	-0.675417	1	1.27171	-0.591114	1
15	83050000	83075000		0.339487	0	0.807713	-0.236302	1
15	83200000	83225000	1.27494	-0.632953	1	1.13352	-0.576662	1
15	83610000	83640000	1.83282	-0.891599	1	1.80792	-0.772758	1
15	84120000	84170000	0.526617	-0.664457	1	0.483213	-0.601939	1
15	84630000	84655000		-0.361947	0	0.717649	-0.441853	1
15	84690000	84715000	0.778138	-0.426437	1		-0.349057	0
15	85085000	85110000	1.40662	-0.611952	1	0.994727	-0.685426	1
15	85275000	85300000	0.67162	-0.339671	1		-0.381146	0
15	85575000	85600000	2.67679	-1.09944	1	3.09121	-1.04928	1
15	85700000	85730000	1.56885	-0.395415	1	1.5172	-0.386952	1
15	85870000	85900000	0.850306	-0.345941	1	0.616025	-0.228509	1
15	86030000	86055000	0.631779	0.458332	1	0.644573	0.494764	1
15	86225000	86250000	1.28037	-0.428858	1	1.0516	-0.437732	1
15	88620000	88650000	1.88587	-0.933613	1	1.86836	-0.843847	1
15	88915000	88945000	0.559598	-0.473016	1	0.511792	-0.372252	1
15	89045000	89070000	1.62738	-0.689674	1	1.4521	-0.561211	1
15	89205000	89235000	0.823358	0.0721758	1	0.779725	0.0886987	1
15	89520000	89545000	0.680853	-0.730395	1	0.0356006	-0.59667	0
15	89620000	89645000		-0.647591	0	0.799234	-0.769879	1
15	90160000	90185000	0.402016	-0.691234	1	0.631851	-0.819864	1
15	90255000	90300000	1.39323	-0.777903	1	1.61857	-0.850756	1
15	91880000	91905000	0.526581	-0.497501	1	0.471418	-0.445528	1
15	93200000	93235000	0.769444	-0.733146	1	0.696959	-0.633629	1
15	93430000	93465000	0.578686	-0.0522033	1	0.439352	0.0632866	1
15	93600000	93630000	0.769264	-0.211484	1	0.644763	-0.270645	1
15	94250000	94295000	0.529797	-0.0841025	1	0.668944	-0.282089	1
15	94510000	94540000	0.941341	-0.501166	1	1.22894	-0.69135	1
15	94650000	94675000		-0.553499	0	0.571277	-0.630459	1
15	94680000	94705000	0.60592	-0.669453	1	0.0402953	-0.603781	0
15	95700000	95725000	2.186	-0.997785	1		-0.697668	0
15	95735000	95760000		-0.932006	0	2.03433	-0.894348	1
15	95960000	95985000	0.852309	-0.275069	1		-0.243116	0
15	96235000	96260000		-0.120072	0	0.724107	-0.404255	1
15	96450000	96480000	1.25087	-0.610662	1	1.00563	-0.542109	1
15	97160000	97195000	2.38144	-0.891688	1	2.14553	-0.722584	1
15	97635000	97675000	1.35222	-0.279163	1	1.41902	-0.320787	1
15	97850000	97875000	0.249377	-0.169025	0	0.412659	-0.19238	1
15	97965000	98005000	1.09929	-0.357187	1	1.00042	-0.207761	1
15	98175000	98215000	0.711254	-0.72585	1	2.07977	-0.712426	1
15	98485000	98515000	2.46294	-1.02891	1	0.714183	-0.666404	1
15	98645000	98675000	0.450476	0.470739	1	0.411303	0.321407	1
15	98795000	98825000	0.902338	0.201525	1	0.70381	0.23474	1
15	98990000	99015000	0.412258	0.460336	1		0.420082	0
15	99185000	99215000	1.1058	0.22043	1	1.30602	0.0735399	1
15	99280000	99305000	0.472292	0.234307	1		0.202092	0
15	99485000	99515000	1.37779	-0.539547	1	1.24458	-0.414178	1
15	99675000	99700000	0.474035	-0.142466	1	0.701332	-0.0523588	1
15	99955000	99980000	2.20477	-0.790119	1	1.99019	-0.582483	1
15	100255000	100285000	1.14284	0.0117029	1	1.0719	0.0308882	1
15	100455000	100480000	0.498477	0.119587	1	0.483543	0.0898861	1
15	100755000	100780000	1.12193	-0.217119	1	0.532831	-0.17846	1
15	101085000	101115000	1.56579	-0.275981	1	1.43384	-0.299602	1
15	101315000	101340000	3.30193	-1.19159	1	2.47507	-0.967545	1
15	101505000	101530000	0.259497	-0.426344	0	0.479105	-0.437579	1
15	101950000	101985000	0.4563	-0.505499	1	0.521554	-0.352767	1
15	102060000	102085000	1.24949	-0.72266	1	1.06784	-0.484751	1
15	102320000	102355000	0.614035	0.672024	1	0.554276	0.739044	1
15	102655000	102680000		-0.0233496	0	0.530863	-0.0940748	1
15	102760000	102795000	2.0198	-0.771637	1	1.71391	-0.525623	1
15	103150000	103175000	1.00948	-0.685267	1	1.04235	-0.447335	1
15	103420000	103445000	0.477049	-0.200693	1	0.719941	-0.37286	1
15	103515000	103540000	2.28822	-0.962348	1	2.16779	-0.792804	1
16	3665000	3690000		-0.579771	0	1.5444	-0.589889	1
16	3695000	3720000	1.60245	-0.684625	1		-0.491823	0
16	4030000	4070000	0.738695	-0.0251276	1	0.777121	-0.00501182	1
16	4250000	4275000		-0.182441	0	1.03274	-0.250158	1
16	4280000	4305000	0.983469	-0.234933	1		-0.206145	0
16	4615000	4640000	0.593101	0.278293	1	0.0368149	0.366526	0
16	4655000	4680000	0.0140637	0.32743	0	0.52735	0.33937	1
16	4955000	4980000	0.45547	-0.0537885	1	0.389245	0.0694318	0
16	5175000	5200000	0.781159	-0.734848	1	1.45983	-0.681571	1
16	5255000	5280000	1.43079	-0.750998	1	0.720928	-0.615236	1
16	5475000	5500000	1.89309	-0.919258	1	1.32013	-0.63805	1
16	8370000	8395000	0.81331	-0.782024	1	0.592706	-0.626853	1
16	8610000	8635000	0.575885	-0.297237	1	0.565364	-0.269665	1
16	8875000	8900000	2.88757	-1.36433	1	2.54514	-1.1894	1
16	10225000	10250000	0.474373	-0.583675	1	0.402985	-0.523921	1
16	10530000	10555000	1.21987	-1.12815	1	0.975052	-0.949009	1
16	10865000	10890000	1.31641	-0.504933	1	1.35311	-0.667259	1
16	11015000	11040000	0.49366	0.29045	1		0.289583	0
16	11405000	11430000	1.23543	-0.517041	1	0.728094	-0.399798	1
16	11940000	11970000	0.600069	-0.519255	1	0.894146	-0.585977	1
16	12990000	13015000	0.118348	-0.390346	0	0.477649	-0.432675	1
16	13065000	13090000	0.79248	-0.558426	1	0.16199	-0.378639	0
16	13450000	13480000	0.924489	-0.576467	1	1.06943	-0.649736	1
16	13915000	13940000	0.919575	-0.697921	1	0.661849	-0.632898	1
16	14185000	14215000	0.654443	-0.669976	1	0.916806	-0.647376	1
16	14470000	14510000	0.585352	-0.521118	1	0.661114	-0.535737	1
16	15520000	15565000	1.18024	-0.81716	1	1.08635	-0.73915	1
16	16135000	16160000	0.471698	-0.430518	1	0.603646	-0.409135	1
16	16275000	16300000	0.814332	-0.598066	1	0.513346	-0.369254	1
16	16365000	16395000	0.953268	-0.858617	1	0.796001	-0.721809	1
16	16805000	16830000	2.341	-0.885388	1	1.56759	-0.754995	1
16	16960000	16985000	0.48909	-0.0454922	1	0.0467517	0.0102717	0
16	17090000	17115000		0.0838679	0	0.445787	0.161747	1
16	17290000	17315000	0.988329	-0.346696	1	0.70239	-0.162063	1
16	17605000	17630000	0.44277	-0.0809045	1	0.114315	0.103167	0
16	18025000	18050000	0.287146	-0.268941	0	0.473961	-0.358942	1
16	18200000	18235000	1.43557	-0.658435	1	1.35978	-0.607026	1
16	18770000	18795000	0.963253	-0.65459	1	0.89832	-0.555617	1
16	18960000	19005000	1.22483	-0.657711	1	1.34483	-0.597115	1
16	19560000	19585000	0.818026	-0.563163	1			0
16	19660000	19685000	0.0595809	-0.233723	0	0.416836	-0.292803	1
16	19900000	19925000	1.01937	-0.27117	1	1.03533	-0.362029	1
16	20310000	20335000	0.827074	-0.232735	1		-0.197892	0
16	20475000	20500000		-0.206802	0	0.843079	-0.318104	1
16	20770000	20795000		-0.255847	0	1.04019	-0.374791	1
16	20890000	20915000	1.02585	-0.39974	1	0.452469	-0.328593	1
16	21145000	21170000		-0.0857675	0	0.521455	-0.364585	1
16	21200000	21225000	0.46551	-0.244845	1		-0.248352	0
16	21430000	21465000	0.797458	-0.39693	1	0.850957	-0.372013	1
16	21830000	21860000	0.425828	-0.18607	1	0.551143	-0.462103	1
16	22190000	22225000	0.721649	-0.517102	1	0.851326	-0.670122	1
16	22280000	22320000	1.56249	-0.690402	1	1.2789	-0.690303	1
16	22555000	22580000	0.532751	-0.465956	1	0.446726	-0.413401	1
16	22795000	22820000	0.687814	-0.577777	1	0.703925	-0.683684	1
16	23060000	23085000	1.48177	-0.673278	1	2.11042	-0.771402	1
16	23410000	23455000	0.793915	-0.540404	1	0.795814	-0.586671	1
16	23970000	23995000	3.24072	-1.61622	1	2.8581	-1.41446	1
16	25075000	25105000	0.697405	-0.383282	1	0.595409	-0.435272	1
16	25350000	25375000	1.16947	-0.593865	1	0.0484416	-0.397391	0
16	26500000	26530000	0.591613	-0.475078	1	1.20445	-0.604472	1
16	27455000	27505000	0.554921	-0.466892	1	0.779487	-0.675534	1
16	29545000	29570000	2.06762	-1.19084	1	1.99362	-1.05052	1
16	29650000	29675000	0.609767	-0.612502	1	0.694518	-0.654365	1
16	30235000	30260000	1.00532	-0.485852	1	0.806308	-0.458483	1
16	30585000	30610000	1.64997	-0.755879	1	1.24484	-0.463145	1
16	30910000	30935000		-0.06771	0	0.510381	-0.0146132	1
16	31060000	31085000	0.75417	-0.227208	1		-0.0722766	0
16	31090000	31115000		-0.210307	0	0.778469	-0.200807	1
16	31395000	31420000	0.856546	-0.542295	1	0.833334	-0.481167	1
16	31915000	31945000	1.25657	-0.673827	1	1.55548	-0.731066	1
16	32235000	32260000	0.450665	0.0120255	1	0.484373	0.0819792	1
16	32475000	32500000	1.06012	-0.187849	1	1.13001	-0.149809	1
16	32595000	32620000	0.448496	0.226455	1	0.550878	0.37326	1
16	32690000	32720000	1.42465	-0.599789	1	0.925944	-0.112243	1
16	33160000	33190000	1.1881	-0.465773	1	1.20518	-0.429231	1
16	33285000	33310000	0.539668	-0.0815326	1	0.342225	-0.122616	0
16	33530000	33560000	0.626687	-0.0519183	1	0.667488	-0.00191136	1
16	33805000	33835000	0.905067	-0.331738	1	0.915448	-0.366902	1
16	33985000	34015000	0.957473	-0.420416	1	0.868443	-0.549095	1
16	34125000	34150000	0.28049	-0.424201	0	0.73846	-0.525768	1
16	34630000	34655000	0.812994	-0.627576	1	0.40376	-0.504119	1
16	34730000	34755000	0.414372	-0.56174	1	1.85864	-0.636961	1
16	34965000	34990000		-0.553369	0	0.47358	-0.59676	1
16	34995000	35020000	0.454783	-0.588885	1		-0.455921	0
16	35280000	35320000	0.497675	-0.595999	1	0.406003	-0.490036	1
16	35390000	35415000		-0.487652	0	0.450135	-0.537498	1
16	35665000	35700000	2.06703	-0.787326	1	0.585749	-0.636759	1
16	35815000	35845000	0.850175	0.229477	1	0.928345	0.132268	1
16	36075000	36105000	2.6759	-1.14343	1	2.12367	-0.878396	1
16	36430000	36475000	0.514552	-0.390509	1	0.405554	-0.331706	1
16	36800000	36830000	0.942825	-0.53335	1	0.84601	-0.245951	1
16	37130000	37155000	0.407782	-0.34451	1		-0.193861	0
16	37480000	37515000	1.27954	-0.749913	1	0.510563	-0.510861	1
16	37685000	37710000	0.618615	-0.612095	1	1.31384	-0.563137	1
16	38300000	38340000	1.28864	-0.501497	1	1.50823	-0.579071	1
16	38505000	38530000	0.517688	-0.109504	1	1.00557	-0.049597	1
16	38940000	38965000	0.774815	-0.493099	1	0.113987	-0.370269	0
16	39095000	39120000		-0.423538	0	0.684894	-0.459629	1
16	42115000	42145000	2.01232	-1.00262	1	2.2074	-0.926233	1
16	42790000	42815000	0.506124	-0.556293	1	0.638971	-0.612929	1
16	43495000	43530000	0.989615	-0.209418	1	0.80899	-0.02164	1
16	43835000	43860000	1.3071	-0.445015	1	1.39456	-0.28066	1
16	44070000	44095000		-0.131209	0	0.486876	-0.142601	1
16	44380000	44405000	0.805469	-0.547645	1	1.89807	-0.583435	1
16	44685000	44710000	1.65021	-0.597839	1	0.928754	-0.581133	1
16	45140000	45165000	1.38631	-0.519925	1	1.04986	-0.305515	1
16	45420000	45460000	0.49607	-0.271829	1	1.14036	-0.416713	1
16	45655000	45680000		-0.228336	0	0.637327	-0.379988	1
16	45710000	45735000	1.19722	-0.454577	1		-0.111687	0
16	45925000	45950000	0.607238	-0.338789	1	0.331602	-0.111491	0
16	46120000	46145000		-0.246453	0	1.04698	-0.356138	1
16	46525000	46550000	0.603129	-0.286843	1		-0.201147	0
16	48320000	48345000		-0.07466	0	0.484465	-0.263429	1
16	48545000	48570000	0.969308	-0.294881	1		-0.172487	0
16	48825000	48850000	0.37108	-0.496765	0	0.405571	-0.437396	1
16	49035000	49060000	1.80835	-0.648374	1	0.0234804	-0.282967	0
16	49455000	49480000	0.423702	-0.552341	1	1.42778	-0.482598	1
16	50090000	50115000	0.783856	-0.360878	1	0.673415	-0.323081	1
16	50765000	50790000	2.35662	-0.853501	1	2.23858	-0.825103	1
16	51275000	51300000	0.752723	-0.64528	1	0.560091	-0.565254	1
16	51840000	51865000	0.531043	0.343309	1		0.359481	0
16	51980000	52005000	0.245785	0.347106	0	0.496676	0.218169	1
16	52200000	52225000	0.989517	-0.582226	1		-0.473732	0
16	52235000	52260000	2.08661e-05	-0.503698	0	0.904562	-0.513006	1
16	53320000	53345000		-0.108092	0	0.538033	-0.23758	1
16	55455000	55480000	2.20262	-0.783095	1	2.39683	-0.967435	1
16	55850000	55880000	0.427167	0.196713	1	0.647741	0.272293	1
16	56230000	56260000	0.513178	-0.444383	1	0.486893	-0.477251	1
16	56650000	56685000	0.855153	-0.753965	1	1.59365	-0.624495	1
16	57090000	57115000	2.06595	-0.876539	1	1.05493	-0.459014	1
16	57220000	57245000	0.969153	-0.428201	1	1.05813	-0.417059	1
16	57605000	57635000	2.88601	-1.26151	1	2.26331	-1.04871	1
16	58340000	58365000		-0.373975	0	0.522025	-0.445165	1
16	58440000	58465000	0.773969	-0.632408	1		-0.160484	0
16	58615000	58640000	0.450325	-0.0163031	1		-0.188545	0
16	58655000	58680000		0.0096014	0	0.790138	-0.214872	1
16	58750000	58775000	0.957766	-0.720424	1	0.756731	-0.433955	1
16	59380000	59415000	1.14259	-0.740559	1	1.26096	-0.583862	1
16	59675000	59700000	1.4109	-0.754707	1	1.79891	-0.738022	1
16	59990000	60015000	0.413774	-0.0387133	1		-0.0614411	0
16	60935000	60960000	0.263956	0.0296993	0	0.416029	-0.00508071	1
16	61565000	61590000	0.427146	0.043019	1		0.134245	0
16	62710000	62735000	0.959577	-0.63987	1	1.0444	-0.572244	1
16	62880000	62905000	0.866873	-0.591436	1	0.022989	-0.298083	0
16	62965000	62990000		-0.468157	0	0.898937	-0.595302	1
16	63820000	63845000		-0.0148976	0	0.453071	-0.15116	1
16	64725000	64750000	1.20813	-0.705542	1	1.19497	-0.712239	1
16	65590000	65615000	1.60463	-0.613691	1	0.0014234	-0.609191	0
16	65620000	65645000	0.0356548	-0.605432	0	1.6336	-0.620293	1
16	67570000	67595000		0.0493486	0	0.451972	-0.0204255	1
16	67635000	67660000	0.461253	-0.00962814	1	0.0897975	0.0143153	0
16	70245000	70270000	0.544382	-0.139333	1	0.634514	-0.360506	1
16	70530000	70555000	0.183759	-0.465319	0	0.856597	-0.481927	1
16	70580000	70605000	0.963222	-0.497093	1	0.15273	-0.477286	0
16	72985000	73035000	0.48721	-0.215394	1	0.536682	-0.202655	1
16	75545000	75590000	0.787041	-0.406639	1	0.971877	-0.5128	1
16	76145000	76170000	1.03144	-0.504331	1	1.12559	-0.248148	1
16	76975000	77000000	0.954001	-0.426932	1	0.931815	-0.408065	1
16	77130000	77155000	0.901408	-0.796104	1	0.784217	-0.61963	1
16	78155000	78190000	1.9503	-0.852557	1	1.88897	-0.719195	1
16	78375000	78400000		-0.0849516	0	0.756917	-0.0852968	1
16	78430000	78455000	0.844655	-0.155282	1	0.125269	-0.0812723	0
16	78630000	78660000	1.63494	-0.900106	1	1.5879	-0.727454	1
16	81235000	81260000		-0.0599886	0	0.494529	-0.0504084	1
16	81470000	81495000	0.578246	-0.150323	1		0.0931714	0
16	84510000	84535000	1.16633	-0.667543	1	1.08641	-0.598222	1
16	84725000	84750000	0.486337	-0.198365	1	0.535284	-0.0480226	1
16	84875000	84905000	1.22109	-0.683237	1	1.56764	-0.735697	1
16	85210000	85235000	0.537347	-0.317851	1	0.143703	-0.203601	0
16	85820000	85845000		-0.218357	0	0.400526	-0.346799	1
16	86810000	86835000	0.47906	-0.284458	1	0.38912	-0.21635	0
16	87305000	87345000	0.92246	-0.524038	1	0.928231	-0.640875	1
16	87490000	87520000	2.1045	-1.09621	1	1.9372	-1.17374	1
16	87770000	87800000	0.848226	-0.631493	1	1.17261	-0.792527	1
16	88865000	88890000		-0.0156919	0	0.423551	-0.23033	1
16	89735000	89775000	1.49219	-0.856663	1	1.66927	-1.12742	1
16	90115000	90140000		-0.0687363	0	0.578589	-0.205964	1
16	90180000	90205000	0.620692	-0.21646	1		-0.109045	0
16	90350000	90375000	1.22565	-0.814027	1	0.631791	-0.482114	1
16	90665000	90690000	0.687371	-0.806328	1		-0.437496	0
16	90695000	90720000		-0.75017	0	1.22322	-0.562931	1
16	90800000	90825000	0.412697	-0.536655	1	0.323541	-0.311179	0
16	90905000	90935000	0.633682	-0.685581	1	0.427324	-0.398524	1
16	91075000	91100000	1.10065	-1.05129	1	1.18713	-1.12919	1
16	91330000	91355000	2.42149	-1.15091	1	2.70212	-1.25848	1
16	91485000	91515000	0.446166	0.827265	1	0.514748	0.573077	1
16	91715000	91745000	0.766765	-0.35901	1	0.65613	-0.364732	1
16	91920000	91945000	0.990571	-0.519359	1	0.875177	-0.436163	1
16	92115000	92140000		-0.158963	0	0.405856	-0.245655	1
16	92270000	92295000		-0.470922	0	1.80303	-0.638984	1
16	92330000	92355000	0.613159	-0.532158	1	0.0273337	-0.367352	0
16	92505000	92530000	1.74232	-0.551355	1	1.20117	-0.617488	1
16	93440000	93465000	0.487292	0.0275032	1	0.166914	-0.0245224	0
16	93605000	93635000	1.5829	-0.516503	1	1.61309	-0.595606	1
16	93910000	93935000	1.0646	-0.23699	1	1.0746	-0.314725	1
16	94250000	94275000	0.471276	0.2059	1	0.387175	0.22888	0
16	94500000	94530000	0.926364	-0.0587381	1	0.6964	0.0426348	1
16	94730000	94765000	2.47477	-1.04062	1	2.2301	-0.883396	1
16	95135000	95160000	0.498372	-0.450706	1		-0.144766	0
16	95585000	95610000	1.50418	-0.3433	1	1.24742	-0.308456	1
16	95960000	95990000	2.02077	-0.718263	1	2.05243	-0.874456	1
16	96195000	96220000	1.42117	-0.635123	1	0.949114	-0.301427	1
16	96355000	96385000	0.866107	-0.540548	1	1.50811	-0.537265	1
16	97295000	97320000		-0.212092	0	0.64082	-0.334735	1
16	97745000	97770000		-0.445225	0	0.766338	-0.429922	1
16	97775000	97800000	1.24322	-0.556233	1		-0.396517	0
17	3565000	3600000	1.90858	-0.831318	1	1.92983	-0.753543	1
17	4720000	4745000	0.448535	-0.52708	1		-0.349337	0
17	5385000	5410000	1.44656	-0.451494	1	1.03808	-0.361703	1
17	5740000	5765000	0.579183	-0.319234	1		-0.234036	0
17	5900000	5925000	0.547218	0.0758488	1	0.607766	0.122557	1
17	6035000	6080000	1.22428	0.040524	1	1.1692	0.114814	1
17	7835000	7865000	2.85272	-1.12007	1	2.85156	-1.10038	1
17	8245000	8270000	0.727859	0.0117213	1		0.985275	0
17	8445000	8485000	0.509291	-0.251227	1	0.546135	-0.08766	1
17	8600000	8625000	0.425527	-0.508479	1	0.310375	-0.418563	0
17	9030000	9065000	1.10349	-0.665041	1	1.24017	-0.557177	1
17	10175000	10200000	0.5257	-0.50836	1		-0.318904	0
17	10330000	10360000	1.91548	-0.734278	1	2.01902	-0.705287	1
17	10880000	10905000	0.327072	-0.495915	0	0.404212	-0.496317	1
17	11985000	12010000		-0.389985	0	0.640134	-0.648214	1
17	12020000	12045000	0.432757	-0.452432	1		-0.534954	0
17	12215000	12240000		-0.303104	0	0.570316	-0.12462	1
17	12380000	12415000	0.749113	-0.348666	1	0.903693	-0.410669	1
17	12655000	12680000		0.129219	0	0.429168	0.218791	1
17	12845000	12870000	1.21727	-0.290492	1	1.47486	-0.283291	1
17	13795000	13820000	0.0524606	-0.0214603	0	0.451652	-0.0208631	1
17	14870000	14895000	2.04964	-0.765553	1	2.16589	-0.82315	1
17	15355000	15380000	0.561012	-0.538657	1	0.598002	-0.479092	1
17	15570000	15595000		0.0775614	0	0.482466	-0.0675882	1
17	15775000	15800000	0.632097	-0.192523	1		-0.255035	0
17	15850000	15875000		-0.142654	0	0.57277	-0.291086	1
17	16865000	16895000	1.05385	-0.458464	1	0.918124	-0.397414	1
17	17380000	17410000	0.858355	-0.146019	1	1.01415	-0.0956254	1
17	17645000	17670000	1.61467	-0.57999	1	1.66943	-0.739475	1
17	17915000	17940000	0.713722	-0.10102	1	0.818845	-0.245254	1
17	20890000	20915000	1.21978	-0.482249	1	1.34508	-0.546365	1
17	21010000	21035000	0.729242	-0.365132	1	0.714761	-0.35363	1
17	21410000	21435000	0.71784	0.278578	1	0.431736	0.384653	1
17	21720000	21760000	1.09612	-0.39828	1	1.08385	-0.364067	1
17	22015000	22040000			0	0.596427	-0.0537849	1
17	22440000	22465000	1.01481	-0.632263	1	1.04925	-0.510494	1
17	22670000	22695000	0.444984	-0.109593	1		-0.0462942	0
17	23520000	23545000	2.11831	-0.784579	1	1.85667	-0.524134	1
17	23705000	23735000	1.41746	-0.215828	1	1.19697	-0.12409	1
17	23845000	23875000	0.980351	-0.298809	1	0.757495	-0.217815	1
17	24040000	24075000	1.60402	-0.61232	1	1.72093	-0.592887	1
17	24440000	24465000	0.784964	-0.165529	1	0.674569	-0.0931702	1
17	24730000	24755000	1.71577	-0.626003	1	1.6088	-0.579379	1
17	24830000	24855000	0.411238	-0.0743648	1		-0.0464416	0
17	25020000	25045000		-0.154755	0	0.590867	-0.108254	1
17	25095000	25120000	0.698227	-0.243159	1	0.0995203	-0.0971638	0
17	25280000	25305000	3.05793	-1.12467	1	3.21907	-1.21279	1
17	25705000	25730000	0.761506	-0.661678	1	0.717508	-0.617517	1
17	25810000	25835000		0.225384	0	0.501018	0.286385	1
17	26010000	26035000	0.893702	-0.156057	1	0.782296	-0.00652507	1
17	26265000	26305000	0.851957	-0.362935	1	0.54484	-0.460591	1
17	26430000	26460000	1.35497	-0.569683	1	1.5942	-0.769173	1
17	26640000	26670000	1.60841	-0.637082	1	0.811565	-0.230307	1
17	26870000	26900000	0.989371	-0.388976	1	1.28897	-0.367001	1
17	27010000	27040000	0.536368	0.459607	1	0.459651	0.383776	1
17	27140000	27170000	0.90851	-0.204752	1	0.672393	-0.147573	1
17	27510000	27535000	1.81219	-0.750777	1	2.37189	-0.854633	1
17	27900000	27925000	1.07717	-0.128177	1	0.75373	-0.0602787	1
17	28155000	28185000	1.69149	-0.575748	1	1.6596	-0.56554	1
17	28360000	28385000	1.33094	-0.0761622	1	1.27854	-0.080413	1
17	28540000	28570000	1.50649	-0.0823461	1	1.60258	-0.269832	1
17	28660000	28690000	0.564068	0.0657089	1	0.707185	-0.0481728	1
17	28850000	28880000	1.06558	0.0210289	1	0.653042	-0.000568219	1
17	29240000	29265000	0.738713	0.142871	1	0.563319	0.170948	1
17	29360000	29385000	0.870538	0.0468352	1	0.829655	0.220304	1
17	29510000	29540000	0.737662	-0.000935159	1	0.617002	-0.00680566	1
17	29895000	29930000	1.20381	-0.186621	1	0.875827	-0.199419	1
17	30255000	30280000	0.454645	0.162745	1		0.238772	0
17	30475000	30500000		-0.258351	0	0.813342	-0.221045	1
17	30505000	30530000	1.123	-0.302778	1		-0.209316	0
17	30985000	31015000	2.76877	-0.933432	1	2.80078	-0.827539	1
17	31110000	31135000	0.40939	0.275193	1	0.50932	0.320936	1
17	31345000	31370000	0.971393	-0.181	1	0.870712	-0.256323	1
17	31485000	31510000	1.0712	-0.473943	1	1.67692	-0.445672	1
17	31665000	31690000	1.82624	-0.529046	1	0.84636	-0.382127	1
17	31865000	31890000	0.400532	-0.0669445	1	0.640615	-0.116721	1
17	32000000	32030000	0.473235	-0.163064	1	0.578919	-0.0969208	1
17	32100000	32135000	1.40861	-0.272688	1	1.41751	-0.157969	1
17	32515000	32555000	1.68165	-0.373186	1	1.82464	-0.543174	1
17	32715000	32740000	0.753603	-0.308634	1	0.756361	-0.322187	1
17	33380000	33405000	0.620051	-0.0418153	1	0.734497	-0.163908	1
17	33525000	33550000		0.19802	0	0.465015	0.264562	1
17	33590000	33615000	1.29949	-0.169336	1	0.0353441	0.336749	0
17	33810000	33840000	0.674358	0.197102	1	0.605677	0.275949	1
17	34020000	34045000	1.02722	0.462829	1	1.23367	0.243177	1
17	34230000	34255000	1.05493	0.220215	1	0.934472	0.376425	1
17	34410000	34440000	1.2374	-0.433529	1	1.21904	-0.401524	1
17	34650000	34675000	2.51914	-0.876095	1	2.35969	-0.744581	1
17	34805000	34835000	0.792416	-0.684462	1	0.626437	-0.514336	1
17	35105000	35130000	1.00005	0.29993	1	0.913142	0.436508	1
17	35235000	35260000	0.552607	0.684234	1	0.605049	0.637539	1
17	35565000	35595000	1.42068	-0.000171389	1	1.47984	-0.053442	1
17	35805000	35830000	0.628289	0.315534	1	0.917456	0.0122683	1
17	35905000	35935000	0.685819	0.520391	1	0.777273	0.486611	1
17	36275000	36310000	0.733446	-0.284794	1	0.883921	-0.248335	1
17	36760000	36790000	1.49637	-0.685716	1	1.34841	-0.654756	1
17	37075000	37100000	1.17867	-0.670263	1	0.82224	-0.622582	1
17	37295000	37320000	0.657619	-0.651224	1	2.21125	-0.720247	1
17	39245000	39270000	0.228732	0.127755	0	0.460229	0.0055337	1
17	40865000	40890000	0.412317	-0.475439	1	0.292822	-0.370861	0
17	40985000	41010000	0.927641	-0.533722	1	1.13697	-0.641344	1
17	42775000	42800000	2.52845	-0.8528	1	0.891647	-0.546956	1
17	43250000	43275000	0.427824	-0.470439	1		-0.293109	0
17	43590000	43625000	0.41279	-0.705298	1	0.961235	-0.594545	1
17	43710000	43735000	1.40287	-0.712321	1		-0.558375	0
17	44020000	44065000	0.50028	-0.567584	1	0.412023	-0.442946	1
17	44250000	44275000	0.92982	-0.470547	1	0.875621	-0.401745	1
17	45245000	45285000	0.47124	-0.359274	1	0.434516	-0.162286	1
17	45380000	45405000	1.07793	-0.590177	1		-0.439561	0
17	45420000	45445000	0.102537	-0.562142	0	1.25928	-0.48462	1
17	45735000	45760000	1.45542	-0.590576	1	1.30582	-0.523833	1
17	46430000	46455000		-0.183353	0	0.504493	-0.104224	1
17	46495000	46520000	0.767117	-0.31667	1	0.00960666	-0.0490291	0
17	46625000	46650000	0.497719	-0.104222	1	0.368861	-0.0771547	0
17	46740000	46790000	0.597847	0.183278	1	0.627747	0.212297	1
17	46895000	46925000	0.812375	-0.330371	1	0.901878	-0.250496	1
17	47030000	47065000	0.680819	-0.341658	1	1.1862	-0.269348	1
17	47345000	47370000	1.27334	-0.387854	1		-0.148537	0
17	47460000	47485000		-0.242589	0	1.48151	-0.349009	1
17	47725000	47755000	1.37742	-0.556613	1	1.53054	-0.557152	1
17	48100000	48125000	0.429263	-0.660326	1		-0.562077	0
17	48245000	48270000	1.64284	-0.664023	1	1.47652	-0.608251	1
17	48385000	48415000	0.64641	-0.472289	1	0.609781	-0.397522	1
17	49365000	49400000	0.7082	-0.881583	1	0.592089	-0.740404	1
17	49460000	49495000	0.543695	-0.805598	1	0.430901	-0.755446	1
17	49905000	49935000	2.33118	-0.949497	1	1.98239	-0.799422	1
17	50255000	50280000	1.40764	-0.533485	1	1.21046	-0.514338	1
17	50795000	50825000	1.43517	-0.330462	1	1.32475	-0.399734	1
17	51720000	51745000	1.11988	-0.315044	1	0.45113	-0.206054	1
17	51935000	51960000	0.496029	0.724301	1	0.0125553	0.426435	0
17	52185000	52210000		0.474672	0	0.447823	-0.368598	1
17	52510000	52555000	0.701188	-0.471715	1	0.670722	-0.586117	1
17	52650000	52675000	0.441087	-0.298818	1		-0.261847	0
17	53440000	53465000	1.56295	-0.629596	1	1.67612	-0.693269	1
17	53695000	53730000	2.30496	-1.08644	1	2.00423	-0.827394	1
17	55625000	55650000	0.995206	-0.759852	1	0.985335	-0.781464	1
17	55945000	55970000	0.38763	-0.0158157	0	0.437102	0.0986359	1
17	56070000	56095000	0.794199	-0.26916	1	0.742069	-0.1723	1
17	56245000	56270000	0.483204	0.159929	1	0.439418	0.257187	1
17	56345000	56370000	0.824649	-0.171345	1	0.957735	-0.0200094	1
17	56540000	56565000	0.672516	-0.035118	1	0.523008	0.0635639	1
17	56750000	56775000	0.571922	-0.0304625	1	0.698507	4.31368e-06	1
17	56970000	56995000	1.44398	-0.378589	1	1.41485	-0.280094	1
17	57200000	57225000	0.718615	-0.0241216	1	0.741185	0.0960742	1
17	57335000	57360000	3.20899	-1.27573	1	3.07623	-1.06995	1
17	59015000	59045000	0.488256	-0.307259	1	0.492183	-0.299542	1
17	62230000	62255000	0.408088	-0.270823	1	0.0269303	-0.141661	0
17	62890000	62930000	0.886788	-0.497564	1	0.753613	-0.393803	1
17	63510000	63550000	1.81584	-1.06625	1	1.65591	-0.890586	1
17	64205000	64230000	0.587157	-0.64793	1	0.398815	-0.484753	0
17	64375000	64405000	1.07089	-0.705028	1	0.930154	-0.660675	1
17	64875000	64905000	0.620111	-0.617782	1	0.42976	-0.440276	1
17	65500000	65525000	1.44188	-0.878156	1	1.2539	-0.792603	1
17	66125000	66150000	1.01561	-0.986781	1	0.77665	-0.855096	1
17	66530000	66570000	0.710855	-0.739925	1	1.92959	-0.912636	1
17	69335000	69360000	1.90191	-1.02336	1	0.854514	-0.856107	1
17	69445000	69470000	0.57877	-0.457838	1	0.609555	-0.524377	1
17	70660000	70690000	1.30908	-0.703964	1	1.33832	-0.767254	1
17	71000000	71035000	0.711972	-0.242348	1	0.74555	-0.310742	1
17	71245000	71270000		-0.504578	0	1.3529	-0.522361	1
17	71315000	71340000	1.54352	-0.648866	1		-0.305292	0
17	71660000	71685000	1.24193	-1.02016	1	0.716855	-0.823907	1
17	72245000	72270000	0.521911	-0.588868	1	0.159205	-0.294131	0
17	72775000	72800000	2.24469	-1.23597	1	2.0746	-0.978422	1
17	73080000	73105000		0.708221	0	0.566815	0.763456	1
17	73295000	73325000	2.1779	-1.01476	1	2.3669	-0.969571	1
17	74115000	74155000	1.2286	-0.195863	1	0.584817	-0.113343	1
17	74465000	74490000	0.564905	-0.129067	1	0.874353	-0.209617	1
17	75580000	75625000	1.35683	-0.839989	1	1.94512	-0.780784	1
17	77925000	77950000	0.0483323	-0.148611	0	0.438313	-0.245693	1
17	78025000	78050000	0.680738	-0.353629	1		-0.192134	0
17	78155000	78205000	0.556641	-0.236876	1	0.607286	-0.308514	1
17	78450000	78490000	2.37946	-1.05042	1	1.29959	-0.774621	1
17	79115000	79145000	0.447076	-0.31199	1	0.641494	-0.246345	1
17	79570000	79595000	0.918276	-0.554397	1	0.573388	-0.461338	1
17	79825000	79860000	0.908674	-0.285495	1	1.22535	-0.538994	1
17	80000000	80030000	0.891556	-0.15517	1	0.758401	-0.441847	1
17	80195000	80240000	1.48866	-0.174009	1	1.24172	-0.185147	1
17	80570000	80605000	1.27358	-0.872066	1	0.682948	-0.540356	1
17	81095000	81130000	0.976044	-0.825745	1	1.03186	-0.717166	1
17	81355000	81380000	0.118829	-0.238944	0	0.414661	-0.344656	1
17	82980000	83005000	0.480614	-0.686391	1	0.941579	-0.750311	1
17	83230000	83255000	2.63492	-1.18121	1	2.2911	-0.759784	1
17	83600000	83635000	0.797128	-0.0671778	1	1.0968	-0.199483	1
17	83845000	83875000	1.63846	-0.517672	1	1.53332	-0.434543	1
17	84095000	84120000	0.471093	0.762111	1	0.365171	0.525937	0
17	84185000	84210000	1.36027	0.195248	1	0.951848	0.339809	1
17	84465000	84490000	1.78564	-0.736285	1	1.79735	-0.714097	1
17	85200000	85225000	0.597818	-0.63445	1		-0.253593	0
17	86120000	86145000	2.46383	-0.867449	1	1.19053	-0.630763	1
17	86470000	86495000	1.20437	-0.489426	1	0.805528	-0.433279	1
17	86895000	86925000	0.727051	-0.367663	1	0.931407	-0.462773	1
17	87235000	87265000	1.25229	-0.684221	1	0.849437	-0.402107	1
17	87565000	87590000	0.526607	-0.283352	1	0.501431	-0.270295	1
17	87720000	87745000	0.619738	-0.7034	1	0.558833	-0.518007	1
17	87945000	87975000	1.72074	-0.867357	1	2.47081	-0.828394	1
17	88240000	88265000	0.850346	-0.293467	1	0.812099	-0.0950656	1
17	88515000	88540000	0.728625	-0.247207	1	0.836304	-0.131754	1
17	88635000	88665000	0.956969	-0.496625	1	0.98512	-0.574433	1
17	88800000	88825000	0.415062	-0.273095	1	0.384737	-0.384027	0
17	90475000	90500000	0.048161	-0.28369	0	0.457219	-0.259632	1
17	91055000	91080000	0.689361	-0.363764	1		-0.0531205	0
17	93115000	93140000		0.0311636	0	0.481275	-0.141065	1
17	94685000	94710000	1.38282	-0.696609	1	1.72764	-0.75542	1
18	3525000	3550000	0.691494	-0.320635	1	0.414779	-0.141768	1
18	4210000	4240000	2.13377	-0.714327	1	1.85943	-0.467321	1
18	4370000	4415000	1.13497	-0.342509	1	1.56379	-0.507265	1
18	4880000	4905000		-0.115255	0	0.463088	-0.332077	1
18	5130000	5155000	0.544765	-0.30347	1		-0.203402	0
18	5975000	6005000	1.47648	-0.346599	1	0.893097	-0.315746	1
18	6245000	6275000	0.711549	-0.0346923	1	0.780972	-0.162336	1
18	6515000	6550000	1.46985	-0.697404	1	0.565739	-0.603275	1
18	6815000	6840000	0.423103	-0.542826	1	1.47318	-0.676436	1
18	7545000	7575000	0.755834	-0.507336	1	0.661183	-0.444259	1
18	7830000	7855000	1.14724	-0.739595	1	1.12458	-0.567599	1
18	7940000	7965000	1.32522	-0.922101	1	1.26161	-0.875305	1
18	9240000	9265000		-0.455999	0	0.730329	-0.507453	1
18	9275000	9300000	0.799698	-0.567213	1	0.0393571	-0.445068	0
18	9460000	9485000	0.810762	-0.653755	1	0.522366	-0.496475	1
18	9930000	9955000	1.94355	-1.11183	1	1.73001	-0.889267	1
18	10190000	10215000	0.406985	-0.526624	1	0.506175	-0.495929	1
18	10500000	10525000	1.14379	-0.760723	1	1.2464	-0.724829	1
18	10785000	10810000		-0.141027	0	0.400623	-0.15248	1
18	10890000	10930000	0.630417	-0.31571	1	0.606873	-0.315049	1
18	11305000	11330000	2.85884	-1.45824	1	2.74038	-1.37923	1
18	11715000	11755000	0.412238	-0.353774	1	0.763706	-0.314982	1
18	12065000	12100000	0.910392	-0.504405	1	0.869126	-0.374919	1
18	12255000	12280000	1.40634	-0.639362	1	0.891527	-0.33731	1
18	12705000	12730000	0.516487	-0.568732	1		-0.046003	0
18	12745000	12770000		-0.0994368	0	0.486615	-0.46392	1
18	12995000	13045000	0.828711	-0.589966	1	1.34368	-0.547219	1
18	14585000	14610000		-0.168996	0	0.419558	-0.354044	1
18	14875000	14900000	0.809056	-0.212878	1		-0.128839	0
18	15200000	15225000		0.0186391	0	0.753203	-0.240427	1
18	18835000	18860000	0.401753	0.139124	1		0.225671	0
18	20590000	20615000	0.651867	-0.625476	1	1.21506	-0.546308	1
18	20785000	20815000	1.4922	-0.668231	1	0.549312	-0.483344	1
18	21015000	21045000	0.453957	-0.448823	1	0.682245	-0.432347	1
18	21140000	21180000	1.15897	-0.573172	1	0.549677	-0.409091	1
18	23730000	23760000	0.75732	-0.56409	1	1.46426	-0.575277	1
18	23925000	23950000	0.754865	-0.304619	1	0.411099	0.0981886	1
18	24025000	24055000	0.504737	-0.0499734	1	0.745424	-0.0705966	1
18	24295000	24330000	0.955824	-0.495489	1	0.919266	-0.454339	1
18	24440000	24470000	0.581738	-0.428031	1	0.592101	-0.395052	1
18	24670000	24705000	1.1334	-0.754498	1	0.92512	-0.576986	1
18	25120000	25150000	0.469817	-0.562758	1	0.421345	-0.414048	1
18	25540000	25565000	0.679325	-0.388634	1	0.0936598	-0.311493	0
18	25605000	25630000		-0.249425	0	0.603291	-0.314591	1
18	30235000	30260000	2.34561	-0.979484	1	1.09231	-0.879833	1
18	30355000	30380000	0.970265	-0.826442	1	0.927845	-0.747358	1
18	31555000	31590000	1.14119	-0.964654	1	2.21919	-0.932789	1
18	31740000	31765000	0.481765	-0.010065	1	0.281351	0.15578	0
18	31910000	31935000	1.20564	-0.670606	1	1.04094	-0.428516	1
18	32050000	32075000	0.61744	-0.487549	1	0.46718	-0.39376	1
18	32250000	32285000	0.799698	-0.268061	1	0.777778	-0.215752	1
18	32440000	32470000	1.18019	-0.378758	1	0.858345	-0.459541	1
18	32785000	32810000	1.4165	-0.431012	1	1.45849	-0.579398	1
18	32875000	32900000	0.42873	-0.409416	1		-0.444589	0
18	33230000	33255000	0.627774	-0.470326	1	0.614244	-0.436989	1
18	33760000	33790000	1.72693	-0.54858	1	1.76817	-0.537315	1
18	34025000	34060000	0.435935	-0.505175	1	0.422804	-0.498744	1
18	34255000	34280000	0.664929	-0.16596	1	0.605001	-0.0286322	1
18	34580000	34605000		-0.157268	0	0.854955	-0.145348	1
18	34650000	34675000	1.01826	-0.321024	1	0.310602	-0.110774	0
18	34730000	34755000		-0.211611	0	0.407879	-0.0707214	1
18	34950000	34980000	1.67841	-0.555629	1	1.86057	-0.734434	1
18	35530000	35555000	0.465689	-0.247892	1	0.43722	-0.270857	1
18	35935000	35965000	1.48497	-0.487083	1	1.42435	-0.405589	1
18	36200000	36230000	0.542568	-0.236243	1	0.414847	-0.213404	1
18	36340000	36370000	1.49517	-0.522231	1	1.32845	-0.356987	1
18	36545000	36570000	0.688681	-0.36217	1	0.902275	-0.230493	1
18	36655000	36685000	0.44912	0.348493	1	0.545365	0.381327	1
18	36800000	36830000	3.60976	-1.78219	1	3.43841	-1.76121	1
18	37635000	37660000	0.408227	-0.278819	1	0.242017	-0.171609	0
18	37870000	37895000	0.825152	0.0840401	1	0.873889	0.135297	1
18	37985000	38035000	1.8784	-0.60335	1	1.61482	-0.309832	1
18	38220000	38245000	0.430701	-0.203613	1		0.00500346	0
18	38280000	38305000		-0.0889741	0	0.509963	-0.176521	1
18	38470000	38505000	1.16196	-0.457778	1	1.6773	-0.468766	1
18	38925000	38950000	1.65515	-0.477011	1	0.719201	-0.361134	1
18	39105000	39130000	1.28635	-0.408634	1	1.20986	-0.467039	1
18	39525000	39550000		0.0821993	0	0.474507	0.24764	1
18	40265000	40290000	0.945146	-0.752795	1		-0.770555	0
18	40295000	40320000	0.131156	-0.752208	0	1.37377	-0.812379	1
18	42185000	42215000	1.58927	-0.928472	1	1.15367	-0.808497	1
18	42335000	42365000	1.04634	-0.637221	1	0.720608	-0.603515	1
18	42450000	42475000	0.714681	-0.624494	1	1.10281	-0.650446	1
18	42595000	42625000	2.18397	-1.03146	1	2.47439	-0.984098	1
18	44265000	44290000	0.265654	-0.285045	0	0.550252	-0.571174	1
18	44440000	44465000	0.608427	-0.647928	1	0.573266	-0.611732	1
18	44780000	44805000	0.481344	-0.528622	1		-0.33662	0
18	44890000	44915000	0.800019	-0.700558	1	0.784119	-0.654083	1
18	46135000	46160000	0.414789	-0.0126067	1		-0.116464	0
18	46320000	46350000	0.539076	-0.314044	1	0.607666	-0.260816	1
18	46460000	46485000	0.436996	-0.233177	1		0.301355	0
18	46590000	46625000	0.981992	-0.623336	1	0.998214	-0.559973	1
18	46700000	46725000	0.566561	-0.27181	1	0.479358	-0.262106	1
18	46800000	46825000		-0.264827	0	0.427285	-0.420121	1
18	47065000	47090000	0.762237	-0.433695	1		-0.302809	0
18	47095000	47120000		-0.337864	0	0.832748	-0.472848	1
18	49645000	49670000		-0.509336	0	0.954001	-0.559013	1
18	49695000	49720000	1.32448	-0.696996	1		-0.479116	0
18	49945000	49970000	0.621414	-0.0788553	1	0.587369	-0.0720865	1
18	50190000	50215000		-0.51167	0	0.927645	-0.470482	1
18	50220000	50245000	1.10003	-0.647513	1		-0.413479	0
18	52395000	52445000	0.623925	-0.616642	1	0.779559	-0.656517	1
18	52520000	52545000	1.67103	-0.753743	1	1.73531	-0.691972	1
18	53235000	53270000	0.404849	-0.498871	1	0.482865	-0.545959	1
18	53655000	53680000	0.671521	-0.717271	1	0.829065	-0.615418	1
18	53970000	54010000	1.33625	-0.611857	1	1.46195	-0.800494	1
18	56315000	56340000		-1.12879	0	2.07062	-0.844395	1
18	56345000	56370000	2.83817	-1.2858	1		-0.811096	0
18	56550000	56575000		0.0739244	0	0.97176	-0.0292727	1
18	56580000	56605000	1.02818	-0.0478327	1		0.0392902	0
18	56750000	56780000	1.05872	-0.650673	1	1.1993	-0.312612	1
18	57400000	57435000	0.615392	-0.596821	1	0.756903	-0.557699	1
18	57970000	57995000	0.0416326	-0.378624	0	0.454147	-0.395114	1
18	58465000	58495000	1.92022	-0.715275	1	0.508183	-0.40873	1
18	58695000	58720000	1.17792	-0.453488	1	0.62514	-0.431708	1
18	60150000	60190000	0.537368	-0.313031	1	1.94329	-0.790194	1
18	60415000	60440000		-0.042787	0	1.007	-0.0317397	1
18	60480000	60505000	0.628217	-0.162346	1	0.169801	-0.0159849	0
18	60680000	60710000	0.769709	-0.138246	1	0.830867	0.0323746	1
18	60765000	60790000	0.578054	0.262836	1	0.280319	0.377282	0
18	60850000	60875000		0.391038	0	0.65459	0.134136	1
18	61100000	61140000	0.992767	-0.280251	1	1.15296	-0.386986	1
18	61215000	61240000	0.421376	-0.191216	1	0.0102751	0.119378	0
18	61295000	61320000		-0.0239287	0	0.425176	0.0739931	1
18	61510000	61540000	1.73841	-0.645791	1	1.55793	-0.542097	1
18	61750000	61780000	1.54626	-0.570188	1	1.52599	-0.587289	1
18	61985000	62025000	0.467496	-0.507671	1	0.4319	-0.300194	1
18	62245000	62275000	1.29577	-0.96944	1	0.914702	-0.702153	1
18	62470000	62495000	0.627426	-0.676963	1	0.610551	-0.6238	1
18	62560000	62585000		-0.547141	0	0.508516	-0.551675	1
18	63010000	63035000	0.824275	-0.86535	1	0.874129	-0.887286	1
18	63640000	63665000	1.09084	-0.987776	1	2.293	-0.982235	1
18	64445000	64470000	3.01609	-1.18853	1	1.10563	-0.978261	1
18	64715000	64740000	0.40754	-0.210772	1		-0.0811346	0
18	64850000	64875000	0.508057	-0.282339	1	0.410908	-0.23239	1
18	65260000	65285000	1.73244	-0.671708	1	1.39721	-0.661197	1
18	65485000	65515000	2.69459	-1.1421	1	2.75578	-1.07859	1
18	65740000	65765000	0.649064	-0.593065	1	0.722776	-0.463427	1
18	65910000	65935000	0.336974	-0.203559	0	0.642377	-0.230791	1
18	66045000	66080000	1.43964	-0.626021	1	1.35571	-0.539168	1
18	66515000	66550000	0.482763	-0.533582	1	1.64376	-0.623606	1
18	67080000	67105000	0.791004	-0.589009	1	0.534009	-0.536461	1
18	67435000	67480000	1.1404	-0.370662	1	1.22551	-0.353152	1
18	67590000	67620000	0.631824	-0.349353	1	0.520958	-0.140675	1
18	67900000	67930000	1.12854	-0.225487	1	1.24996	-0.143568	1
18	68320000	68350000	1.16147	-0.563371	1	0.634589	-0.505742	1
18	68480000	68510000	0.539201	-0.392174	1	0.9123	-0.552117	1
18	69490000	69515000	0.599806	-0.0942758	1	0.168741	-0.195083	0
18	69690000	69715000	0.638598	-0.434363	1		-0.227076	0
18	70110000	70135000		-0.174134	0	0.465382	-0.336139	1
18	70440000	70470000	2.16851	-0.85201	1	1.94448	-0.700093	1
18	70650000	70675000	1.79011	-0.785179	1	1.55417	-0.680095	1
18	71235000	71260000	0.518229	-0.324089	1	0.418694	-0.294333	1
18	73085000	73110000	0.604336	-0.16952	1		-0.153973	0
18	73115000	73140000		-0.159691	0	0.562808	-0.166262	1
18	73610000	73635000		0.101355	0	0.452529	-0.00977459	1
18	73865000	73895000	2.44954	-0.885391	1	2.15622	-0.7634	1
18	74150000	74195000	0.645594	-0.813189	1	0.575823	-0.50649	1
18	74720000	74745000	1.01393	-0.718967	1	1.19481	-0.712189	1
18	74975000	75005000	1.28176	-0.187675	1	1.04537	-0.350692	1
18	75590000	75615000	1.30977	-0.560008	1	1.37323	-0.368239	1
18	75740000	75775000	1.02686	-0.649127	1	1.43386	-0.681949	1
18	76155000	76180000		-0.579619	0	0.814604	-0.526209	1
18	76185000	76210000	0.551069	-0.606111	1		-0.49225	0
18	76370000	76395000	1.40999	-0.674656	1	0.823382	-0.53118	1
18	76830000	76855000	0.579472	-0.477433	1		-0.277695	0
18	76865000	76890000		-0.403505	0	0.475045	-0.39196	1
18	77015000	77045000	0.785411	-0.380509	1	0.654417	-0.338118	1
18	77585000	77615000	1.47607	-0.683352	1	0.936816	-0.611446	1
18	77775000	77805000	0.573725	-0.124073	1	0.561855	-0.142148	1
18	78000000	78025000	0.535212	-0.0368356	1		0.101096	0
18	78195000	78220000	1.24422	-0.599206	1	1.18917	-0.552802	1
18	79120000	79145000		0.091638	0	0.7684	-0.316196	1
18	79590000	79615000	0.40545	-0.318548	1			0
18	79970000	80005000	2.25684	-0.778482	1	2.26009	-0.709309	1
18	80125000	80150000	0.607808	-0.0903969	1		0.160484	0
18	80265000	80295000	1.65991	-0.582137	1	1.62338	-0.449893	1
18	80455000	80480000	0.443747	-0.427519	1		-0.253961	0
18	80580000	80605000	0.0124031	0.538592	0	0.565721	0.224282	1
18	80725000	80755000	1.66507	-0.606299	1	1.43221	-0.538921	1
18	81050000	81085000	0.425186	-0.0176548	1	1.09651	-0.303908	1
18	81945000	81980000	0.814978	-0.45286	1	0.585885	-0.358771	1
18	82435000	82465000	2.849	-1.04818	1	2.71952	-1.04835	1
18	82565000	82595000	0.601112	-0.12694	1	0.6955	-0.0813918	1
18	82715000	82745000	1.25642	-0.389284	1	1.09359	-0.387035	1
18	82970000	83000000	2.14608	-0.773837	1	2.1017	-0.648434	1
18	84580000	84605000	1.25556	-0.6818	1	0.992053	-0.472956	1
18	84785000	84815000	0.833091	-0.51694	1	0.958001	-0.439171	1
18	84950000	84985000	2.43424	-0.838543	1	2.0448	-0.629566	1
18	86425000	86450000	0.517165	-0.0289903	1		0.0192506	0
18	86535000	86560000		0.103972	0	0.532022	-0.0365972	1
18	88695000	88720000	1.16622	-0.539659	1	1.00776	-0.412334	1
18	89380000	89410000	1.34515	-0.0925929	1	1.24982	-0.070025	1
19	3445000	3470000	0.40041	-0.0386859	1	0.322107	0.0400995	0
19	3580000	3605000	1.0488	-0.385934	1	1.25805	-0.643686	1
19	4235000	4260000	0.512669	0.948722	1	0.529776	0.895047	1
19	4450000	4480000	0.548185	-0.339639	1	0.650418	-0.280704	1
19	4730000	4755000	2.65698	-0.75747	1	2.44207	-0.544082	1
19	5000000	5030000	1.21821	-0.0294578	1	1.03937	0.220563	1
19	5145000	5170000	0.356839	0.271422	0	0.441911	0.267931	1
19	5285000	5310000	0.64323	0.322351	1	0.576551	0.406502	1
19	5480000	5505000	0.516594	0.49315	1	0.57516	0.520776	1
19	5760000	5790000	0.858173	0.293157	1	0.628167	0.49415	1
19	5900000	5925000	0.872097	0.257152	1	0.844391	0.244838	1
19	6135000	6160000	1.42986	-0.245847	1	1.58276	-0.291867	1
19	6215000	6240000	0.334287	-0.129886	0	0.430053	-0.181247	1
19	6325000	6350000	0.810116	0.160352	1	0.340111	0.243793	0
19	6450000	6475000	1.65789	-0.436191	1	1.69854	-0.398018	1
19	7055000	7080000	1.94213	-0.618931	1	1.87216	-0.66505	1
19	7185000	7215000	0.898432	-0.35593	1	0.896012	-0.389601	1
19	7420000	7450000	0.857059	-0.0738554	1	0.919322	-0.0381283	1
19	7625000	7675000	1.32477	-0.619396	1	0.985686	-0.547733	1
19	8505000	8530000	0.0117547	-0.232242	0	0.477761	-0.212598	1
19	8675000	8705000	2.66223	-0.969934	1	3.19045	-1.14253	1
19	8830000	8855000	0.426475	0.965744	1	0.496467	0.95275	1
19	8960000	8985000	1.12865	0.340616	1	1.03453	0.4237	1
19	9130000	9155000	3.2862	-1.295	1	2.72152	-0.966114	1
19	10035000	10060000		-0.376368	0	0.496363	-0.489425	1
19	10240000	10265000	1.92456	-0.673742	1	1.88478	-0.549711	1
19	10480000	10515000	0.539043	-0.584752	1	0.427058	-0.448054	1
19	10650000	10675000	0.780635	-0.0778389	1	1.09964	-0.366856	1
19	10975000	11010000	1.03668	-0.170493	1	1.02753	-0.115016	1
19	11330000	11360000	2.50245	-0.58931	1	2.38793	-0.61906	1
19	11600000	11625000	0.952788	-0.425087	1	0.749067	-0.359205	1
19	11885000	11915000	0.838069	-0.416381	1	1.07055	-0.549384	1
19	12020000	12045000	3.06373	-1.07253	1	2.62694	-0.978827	1
19	12415000	12440000	0.697152	-0.551192	1	0.746575	-0.464067	1
19	12600000	12625000	1.02858	-0.293312	1	1.14232	-0.249582	1
19	12720000	12745000	0.456621	-0.192128	1	0.546059	-0.239002	1
19	12845000	12875000	1.60047	-0.651578	1	1.28032	-0.57414	1
19	13975000	14000000	0.5798	-0.206724	1	0.600531	-0.263899	1
19	15090000	15115000	0.508053	-0.266748	1	0.0170606	-0.0758528	0
19	15845000	15875000	0.600502	-0.350021	1	1.13122	-0.455716	1
19	16005000	16030000	0.00819939	-0.224274	0	0.728502	-0.286754	1
19	16580000	16620000	1.14427	-0.527367	1	1.01938	-0.385515	1
19	16795000	16820000	2.3184	-0.938328	1	2.1312	-0.783704	1
19	17420000	17455000	0.53811	-0.562429	1	0.944845	-0.623582	1
19	18540000	18580000	0.7622	-0.5739	1	0.600628	-0.487507	1
19	18720000	18745000	1.19609	-0.685211	1	0.309016	-0.183553	0
19	18895000	18920000		-0.324989	0	0.846905	-0.376037	1
19	20315000	20350000	0.587561	-0.30415	1	0.523122	-0.272411	1
19	20755000	20780000	0.591209	-0.306834	1	0.186729	-0.225839	0
19	20970000	20995000	0.0535931	-0.173606	0	0.620643	-0.258669	1
19	21315000	21340000		-0.262255	0	0.570614	-0.377766	1
19	21545000	21580000	1.39119	-0.782436	1	1.01569	-0.465168	1
19	21770000	21805000	1.06207	-0.621654	1	0.803064	-0.0492247	1
19	22305000	22330000	0.00121127	-0.0456767	0	0.436104	-0.346319	1
19	22850000	22875000	0.259856	-0.229478	0	0.669049	-0.389114	1
19	23155000	23180000	0.444308	-0.264988	1	0.00198081	-0.0568046	0
19	23620000	23660000	0.50984	-0.523911	1	0.534012	-0.455411	1
19	23765000	23790000	0.715177	-0.571932	1	0.900212	-0.50146	1
19	24290000	24315000		-0.313665	0	0.740569	-0.409149	1
19	24890000	24915000	1.91642	-0.934107	1	1.73723	-0.727024	1
19	25040000	25065000	0.434166	0.247284	1	0.421991	0.339689	1
19	25205000	25235000	1.46713	-0.826603	1	2.48028	-0.839648	1
19	26570000	26595000		-0.255718	0	0.483718	-0.362701	1
19	27445000	27480000	2.50007	-0.897516	1	1.24075	-0.788135	1
19	28040000	28065000		-0.217251	0	0.637646	-0.457636	1
19	28930000	28965000	1.45078	-0.74125	1	1.07603	-0.659004	1
19	29345000	29375000	0.419761	0.247761	1	0.706865	0.274821	1
19	29635000	29685000	0.921624	-0.136912	1	0.786082	0.0278784	1
19	29815000	29850000	2.01832	-0.790966	1	1.00867	-0.49374	1
19	30100000	30130000	0.835348	-0.617932	1	2.07526	-0.591747	1
19	31020000	31050000	0.572598	-0.488852	1	0.404309	-0.325472	1
19	31730000	31755000	0.803906	-0.306558	1	0.667974	-0.284934	1
19	32075000	32105000	0.796927	0.0123709	1	0.490793	0.00293696	1
19	32315000	32340000	0.303113	0.812541	0	0.466169	0.444166	1
19	32475000	32525000	0.770721	-0.0574844	1	0.778931	-0.26287	1
19	32695000	32725000	0.902206	-0.175121	1	0.452266	-0.132377	1
19	33345000	33380000	0.653018	-0.280263	1	0.597844	-0.281213	1
19	34105000	34130000	2.39012	-0.71996	1	1.93564	-0.399844	1
19	34330000	34355000	0.662104	-0.118898	1	0.695702	-0.17892	1
19	34460000	34485000	1.39567	-0.209708	1	1.33358	-0.264305	1
19	34650000	34680000	1.16731	-0.685101	1	1.73235	-0.748438	1
19	34790000	34815000	0.309252	-0.057483	0	0.400092	-0.143849	1
19	34970000	35000000	0.839437	-0.633932	1	0.741469	-0.57039	1
19	36025000	36050000		-0.686106	0	0.973217	-0.597439	1
19	36055000	36080000	1.88706	-0.762243	1		-0.52162	0
19	36435000	36460000	1.15254	-0.0605945	1	1.14765	-0.245423	1
19	36605000	36630000	0.404681	-0.2975	1	0.297417	-0.317609	0
19	36785000	36810000	2.23719	-0.89792	1	2.33821	-0.895774	1
19	37020000	37045000	1.53364	-0.644167	1	1.16424	-0.556428	1
19	37430000	37455000		-0.143186	0	0.42237	-0.219104	1
19	37930000	37955000		-0.333372	0	0.955593	-0.387119	1
19	38070000	38095000	1.05347	-0.425805	1		-0.277113	0
19	38435000	38465000	0.612716	-0.687709	1	0.697869	-0.572013	1
19	38755000	38780000	0.728269	-0.7068	1	0.295956	-0.330555	0
19	38975000	39000000	1.89658	-0.828917	1	2.05437	-0.854423	1
19	40200000	40230000	0.910139	-0.573388	1	0.686388	-0.400198	1
19	40330000	40355000	0.701917	-0.208839	1		-0.0652627	0
19	40550000	40595000	0.458158	-0.0859873	1	0.565214	-0.100727	1
19	40730000	40755000	0.546312	-0.0718169	1	0.839331	-0.127171	1
19	40920000	40945000	0.413074	-0.00135779	1		0.0709391	0
19	41080000	41105000	1.38238	-0.63609	1	0.017344	-0.431704	0
19	41185000	41210000		-0.464062	0	1.25458	-0.467314	1
19	41435000	41460000	0.440894	-0.0516791	1	0.00275889	0.0772505	0
19	41590000	41625000	0.731074	-0.382392	1	0.762335	-0.358678	1
19	41755000	41780000	1.58997	-0.731087	1	1.55171	-0.710394	1
19	42020000	42045000	0.568984	0.154425	1	0.528112	0.119982	1
19	42180000	42205000	0.918718	-0.821596	1	1.0163	-0.827009	1
19	42480000	42510000	0.619116	-0.671792	1	0.499615	-0.595933	1
19	42795000	42830000	0.630516	-0.61624	1	0.726883	-0.600624	1
19	43460000	43485000	2.03577	-0.888301	1	2.18981	-0.90397	1
19	43645000	43670000	0.637117	-0.158979	1	0.548244	0.0394473	1
19	43760000	43785000	1.20354	-0.511759	1	1.29365	-0.506255	1
19	44025000	44055000	1.25535	-0.524803	1	1.27883	-0.452814	1
19	44140000	44165000	0.636586	-0.306707	1	0.600353	-0.273839	1
19	44325000	44355000	0.631199	0.00492772	1	0.592052	0.0321697	1
19	44585000	44615000	0.672367	-0.69485	1	0.59224	-0.555792	1
19	44895000	44925000	2.09841	-0.782532	1	2.01095	-0.732287	1
19	45095000	45120000	1.14742	-0.525682	1	0.450694	-0.436436	1
19	45190000	45220000	0.427469	-0.466186	1	1.13731	-0.451699	1
19	45515000	45540000		-0.152209	0	0.466763	-0.258153	1
19	45730000	45755000	0.870743	-0.248917	1	1.02812	-0.416503	1
19	45800000	45825000	0.244117	0.158302	0	0.533588	-0.127871	1
19	46075000	46100000	1.06588	-0.161592	1	0.995442	-0.16435	1
19	46280000	46305000	0.866438	-0.159699	1	0.814944	-0.0678356	1
19	46555000	46585000	0.541825	0.273048	1	0.647205	0.299041	1
19	46750000	46775000	1.27412	-0.27292	1	1.37457	-0.344865	1
19	46855000	46885000	0.793355	-0.030682	1	0.746521	0.0316201	1
19	47020000	47050000	0.426351	-0.321671	1	0.54528	-0.356164	1
19	47170000	47205000	1.71399	-0.546941	1	1.68898	-0.598476	1
19	47485000	47515000	0.810171	0.0232027	1	0.728406	0.0268682	1
19	47815000	47855000	1.38991	-0.373659	1	1.29354	-0.246318	1
19	47945000	47975000	2.84861	-0.992628	1	3.11571	-1.06778	1
19	50115000	50145000	0.432716	-0.090032	1	0.445334	-0.111472	1
19	52955000	52985000	1.28675	-0.863496	1	1.10161	-0.646737	1
19	53215000	53260000	0.546148	0.405934	1	0.751333	0.347057	1
19	53380000	53405000	1.90791	-0.566484	1	1.62016	-0.485304	1
19	53740000	53770000	1.72306	-0.44809	1	1.44574	-0.311843	1
19	54045000	54070000	0.460059	-0.463725	1		-0.258128	0
19	55020000	55060000	1.10625	-0.613079	1	2.04094	-0.628488	1
19	55330000	55365000	0.673078	-0.274185	1	0.480403	-0.17585	1
19	56205000	56230000	0.00820506	-0.239799	0	0.704184	-0.367319	1
19	56245000	56270000	0.833502	-0.40297	1		-0.336814	0
19	56840000	56865000		-0.310118	0	0.401634	-0.493824	1
19	57005000	57030000	2.31441	-0.633429	1	1.13746	-0.622786	1
19	57145000	57170000	1.65384	-0.546867	1	2.49591	-0.775473	1
19	57300000	57330000	0.589967	-0.150946	1	0.590412	-0.24461	1
19	57485000	57510000	0.518934	-0.299482	1	0.4252	-0.358741	1
19	57650000	57680000	1.00012	-0.482959	1	0.793874	-0.380937	1
19	58775000	58800000	0.797326	-0.40064	1	0.462593	-0.361392	1
19	59215000	59250000	0.754234	-0.535375	1	0.861601	-0.448738	1
19	59410000	59435000	0.544906	-0.390336	1	0.544834	-0.378295	1
19	59865000	59890000	0.461747	-0.365224	1	0.158803	-0.0210949	0
19	59980000	60005000	0.47058	-0.452288	1	0.40331	-0.23774	1
19	60130000	60155000	0.531312	-0.525768	1		-0.405697	0
19	60250000	60275000	0.662532	-0.546764	1	1.15717	-0.500451	1
19	60715000	60745000	2.07392	-0.552184	1	0.572511	-0.362136	1
19	60900000	60925000	1.01028	-0.342532	1	0.539163	-0.0605726	1
19	61070000	61095000	0.747658	-0.293355	1	0.89615	-0.202937	1
2	3255000	3280000	1.93545	-0.790184	1	2.04489	-0.765971	1
2	3515000	3545000	0.526954	-0.160341	1	0.488691	-0.0406703	1
2	3795000	3825000	0.943465	-0.548433	1	2.7925	-1.00498	1
2	3940000	3965000		-0.13624	0	0.406357	-0.431726	1
2	4455000	4490000	0.809847	-0.492833	1	0.463079	-0.434253	1
2	4650000	4695000	0.405848	-0.410858	1	0.455858	-0.506978	1
2	4845000	4870000	2.94068	-0.876934	1	1.07399	-0.83406	1
2	5070000	5095000	0.50458	-0.26563	1	0.698928	-0.283818	1
2	5800000	5835000	0.421815	-0.21697	1	0.474818	-0.176391	1
2	6170000	6215000	0.802919	-0.26204	1	0.827263	-0.364213	1
2	6480000	6510000	1.16147	-0.293501	1	1.04013	-0.110618	1
2	6910000	6935000	0.57989	-0.20342	1	0.0214657	-0.151294	0
2	7375000	7400000		0.136015	0	0.513731	-0.220422	1
2	8625000	8650000	1.68735	-0.675118	1	1.3342	-0.499682	1
2	9890000	9920000	0.659389	-0.355747	1	0.963711	-0.179801	1
2	10030000	10055000	0.165064	-0.167886	0	0.565517	-0.155817	1
2	10085000	10110000	1.24123	-0.377333	1	0.259257	-0.143742	0
2	10295000	10320000	1.0618	-0.374069	1	0.432458	-0.309037	1
2	10730000	10755000	0.451568	-0.249243	1	0.00383832	-0.1187	0
2	11085000	11115000	0.789712	-0.285102	1	1.9447	-0.667419	1
2	11310000	11340000	1.54592	-0.295681	1	1.97312	-0.29765	1
2	11570000	11600000	0.408053	0.241893	1	0.466108	0.0226001	1
2	11955000	11980000	0.470206	-0.376426	1	0.818668	-0.378094	1
2	12315000	12340000	0.982919	-0.428359	1		-0.344683	0
2	13265000	13290000	2.00609	-0.688036	1	1.49708	-0.503018	1
2	13600000	13630000	1.06196	-0.154887	1	1.17538	-0.321583	1
2	14005000	14030000	1.05728	-0.317484	1		-0.326348	0
2	14035000	14060000		-0.313152	0	0.993057	-0.506696	1
2	14710000	14740000	0.492578	-0.277284	1	0.534949	-0.37642	1
2	15090000	15115000	2.67445	-0.880614	1	2.58982	-0.907625	1
2	16265000	16300000	0.482923	-0.225099	1	0.467737	-0.242803	1
2	16790000	16815000	0.426453	-0.179617	1		-0.0192138	0
2	17610000	17650000	1.1168	-0.747354	1	0.674309	-0.407298	1
2	17990000	18020000	0.990883	-0.365212	1	1.01084	-0.389948	1
2	18385000	18430000	1.17491	-0.160517	1	1.10067	-0.0712524	1
2	18555000	18580000	0.408833	-0.00317991	1	0.250696	0.0809711	0
2	18755000	18780000	0.492514	0.21323	1	0.00584544	0.188528	0
2	18855000	18880000		0.246819	0	0.727297	0.103176	1
2	19240000	19265000		0.0495358	0	0.435202	-0.0583317	1
2	19400000	19430000	1.61317	-0.752455	1	0.966388	-0.657734	1
2	19730000	19755000	0.71522	-0.617952	1	0.579425	-0.453482	1
2	20840000	20870000	0.887158	-0.679104	1	0.73827	-0.575314	1
2	21155000	21180000	0.569018	-0.370457	1	0.335488	-0.342281	0
2	21275000	21300000	2.22264	-0.822131	1	2.10132	-0.733995	1
2	21875000	21915000	0.635509	-0.452182	1	0.727064	-0.498179	1
2	22710000	22735000	0.734007	-0.470227	1	0.543842	-0.370772	1
2	22885000	22910000	0.666413	0.116082	1	0.70741	0.158657	1
2	23205000	23230000	2.11715	-0.814955	1	2.20346	-0.829406	1
2	23460000	23485000	0.457905	-0.385812	1		-0.338787	0
2	23595000	23620000	0.932058	-0.637655	1	0.76109	-0.588825	1
2	24270000	24300000	1.08456	-0.75834	1	0.989952	-0.816803	1
2	24425000	24450000	1.10949	-0.505862	1	1.19016	-0.545079	1
2	24765000	24800000	1.24581	-0.580966	1	0.586835	-0.531692	1
2	25000000	25025000	0.00843102	-0.121082	0	0.408961	0.0623217	1
2	25105000	25130000	0.82341	-0.317499	1		0.412112	0
2	25360000	25390000	0.776328	0.273511	1	0.686401	0.415267	1
2	25610000	25640000	1.72433	-0.643935	1	1.63194	-0.471461	1
2	25805000	25830000	0.134901	-0.142936	0	0.411559	-0.193334	1
2	25925000	25950000	0.582762	-0.354089	1	0.321414	-0.00580755	0
2	26025000	26050000		-0.231031	0	0.800766	-0.354724	1
2	26270000	26295000	0.687961	-0.305592	1	0.413216	-0.288009	1
2	26430000	26460000	0.597629	-0.00979931	1	0.42388	0.149501	1
2	26570000	26595000	0.787666	0.138253	1	0.206374	0.0765288	0
2	26635000	26660000	0.47156	0.146219	1		0.0345141	0
2	26665000	26690000		0.50462	0	0.473781	-0.10102	1
2	26875000	26900000	1.34039	-0.375608	1	1.83641	-0.639119	1
2	27030000	27060000	0.974265	-0.160391	1	1.03659	-0.157892	1
2	27235000	27270000	1.56216	-0.683266	1	1.36534	-0.456642	1
2	27415000	27440000	0.435826	-0.177385	1		0.124323	0
2	27540000	27565000	1.28747	-0.563762	1	1.07553	-0.540003	1
2	27765000	27795000	0.460069	-0.466588	1	0.548834	-0.516169	1
2	28405000	28455000	0.872294	-0.563522	1	1.67971	-0.599382	1
2	28645000	28670000	0.735428	-0.363975	1	0.00363007	-0.281054	0
2	28695000	28720000		-0.312103	0	0.643596	-0.389005	1
2	29035000	29060000	2.78829	-1.00425	1	2.00069	-0.760696	1
2	29185000	29210000	1.87957	-0.680674	1	0.610471	-0.364191	1
2	29560000	29610000	0.656185	-0.521917	1	1.34607	-0.578147	1
2	29750000	29780000	1.19455	-0.21522	1	1.25462	-0.119402	1
2	30020000	30045000	0.748073	0.0151732	1	0.762126	0.0153814	1
2	30165000	30190000	0.433895	0.565931	1	0.419374	0.569412	1
2	30405000	30435000	1.43873	-0.284828	1	1.10015	-0.0839528	1
2	30820000	30845000	0.564084	-0.453277	1	0.406396	-0.230341	1
2	30920000	30950000	1.86575	-0.487361	1	1.98777	-0.42952	1
2	31165000	31195000	1.30371	-0.25425	1	1.03317	0.0475902	1
2	31295000	31320000	0.883243	-0.411441	1		-0.288272	0
2	31400000	31425000		-0.401842	0	1.87989	-0.442273	1
2	31640000	31675000	1.92428	-0.469547	1	0.855872	-0.199616	1
2	31775000	31805000	0.415533	0.481665	1	0.575581	0.192107	1
2	31905000	31935000	1.02472	0.0849582	1	0.969595	-0.145823	1
2	32115000	32140000	0.437406	0.529208	1	0.645141	0.486104	1
2	32320000	32355000	1.54979	0.00753874	1	1.20629	-0.0706449	1
2	32600000	32625000	1.06389	0.0192461	1	1.18081	-0.10084	1
2	32675000	32700000	0.412309	0.198899	1	0.314577	-0.0229303	0
2	32770000	32795000	0.408329	0.415478	1		0.568708	0
2	32915000	32955000	0.595642	-0.271174	1	0.433473	-0.164126	1
2	33110000	33135000		-0.136602	0	0.66322	-0.291029	1
2	33145000	33170000	0.579838	-0.308983	1		-0.073102	0
2	33460000	33485000	1.47072	-0.508827	1	0.903117	-0.340494	1
2	33645000	33670000		-0.209339	0	1.07969	-0.346745	1
2	33730000	33755000	0.541801	-0.293874	1	0.0772002	-0.312724	0
2	33945000	33985000	0.847307	-0.481029	1	0.740233	-0.450355	1
2	34330000	34355000	0.569184	-0.308583	1	0.291704	-0.221825	0
2	34630000	34660000	1.86183	-0.681845	1	1.86728	-0.694236	1
2	35095000	35120000	0.372217	0.147139	0	0.77188	-0.0341657	1
2	35190000	35215000	1.29965	-0.144773	1	1.06472	-0.155764	1
2	35275000	35300000	0.512703	0.134407	1		-0.00807042	0
2	35380000	35405000	0.471983	0.349619	1	0.544812	0.330698	1
2	35525000	35555000	1.22135	-0.883507	1	1.0022	-0.708643	1
2	35925000	35950000		-0.592016	0	0.670407	-0.594475	1
2	35955000	35980000	0.741234	-0.686494	1		-0.5067	0
2	36220000	36245000	1.01013	-0.739772	1	0.851819	-0.696887	1
2	37315000	37340000	3.12572	-1.38401	1	3.13422	-1.34669	1
2	37770000	37795000	0.885643	-0.321456	1	0.0681506	-0.356824	0
2	37805000	37830000	0.0102602	-0.288863	0	1.01516	-0.37645	1
2	38370000	38400000	1.63498	-0.763662	1	0.860822	-0.455105	1
2	38650000	38675000	0.365382	-0.439302	0	1.56414	-0.516856	1
2	38885000	38910000	0.673182	-0.0535725	1		-0.18657	0
2	39215000	39240000	1.2432	-0.466143	1	0.903097	-0.368686	1
2	39375000	39415000	1.29544	-0.840656	1	1.14223	-0.771027	1
2	43645000	43670000	2.3152	-1.1336	1	2.02189	-0.834907	1
2	44410000	44455000	1.42676	-0.598099	1	1.25708	-0.341221	1
2	45790000	45815000	0.00902609	-0.189526	0	0.459794	-0.226291	1
2	46470000	46495000	0.0837252	-0.200457	0	0.835942	-0.318208	1
2	46550000	46575000	0.693948	-0.264933	1		-0.113301	0
2	47915000	47940000	0.0545266	-0.299732	0	0.705501	-0.313988	1
2	47950000	47975000	0.895407	-0.320237	1		-0.239062	0
2	48880000	48905000	1.08909	-0.53699	1	1.03036	-0.368447	1
2	49300000	49350000	0.425004	-0.157995	1	0.768633	-0.330677	1
2	49710000	49735000	1.3984	-0.596078	1		-0.234653	0
2	49765000	49790000		-0.00271974	0	0.482361	-0.54217	1
2	50230000	50255000		-0.452901	0	0.627798	-0.640863	1
2	50345000	50370000	0.621727	-0.589764	1		-0.489292	0
2	51895000	51925000	1.5745	-0.936061	1	1.77568	-0.676589	1
2	52055000	52080000	0.39713	-0.210816	0	0.537036	-0.39297	1
2	52135000	52160000	0.581971	-0.374073	1		0.104637	0
2	52420000	52455000	0.438001	-0.0373416	1	0.597811	-0.0270402	1
2	52755000	52785000	0.992943	-0.650309	1	1.10915	-0.655089	1
2	53085000	53110000	0.497547	-0.315277	1		-0.195717	0
2	53220000	53245000	1.61763	-1.04161	1	2.34246	-1.11943	1
2	54160000	54185000	0.030821	-0.0431274	0	0.417118	-0.122667	1
2	54980000	55005000		0.284669	0	0.417545	0.133088	1
2	56070000	56095000	0.446224	-0.219615	1	0.402266	-0.132019	1
2	57060000	57085000	0.828519	-0.424294	1	0.804407	-0.501291	1
2	58010000	58035000	2.41782	-1.21183	1	1.58343	-1.00128	1
2	58660000	58685000	1.28028	-0.451475	1	0.75165	-0.322183	1
2	59415000	59440000	0.648418	-0.273022	1	0.44793	-0.269272	1
2	59525000	59555000	0.917005	-0.15339	1	0.733038	-0.342772	1
2	59835000	59865000	0.733666	-0.101042	1	0.602811	-0.265256	1
2	60410000	60435000	0.366039	-0.408269	0	0.429653	-0.456895	1
2	60685000	60710000	1.47603	-0.536531	1	1.62023	-0.544623	1
2	61445000	61470000	0.997405	-0.353309	1	0.825843	-0.133709	1
2	61825000	61850000	1.20683	-0.496804	1	1.21247	-0.506284	1
2	62265000	62290000	0.509052	-0.232007	1		-0.116368	0
2	62460000	62485000	0.4732	-0.545005	1		-0.315155	0
2	62685000	62710000	2.09181	-0.971442	1	2.03335	-0.910225	1
2	65095000	65135000	1.07046	-0.628697	1	0.766771	-0.340601	1
2	65610000	65635000	1.06218	-0.408932	1		-0.221181	0
2	65730000	65755000	0.100069	-0.239348	0	0.537127	-0.320978	1
2	66265000	66290000		-0.301872	0	1.09372	-0.353817	1
2	68105000	68130000		-0.243679	0	0.475179	-0.249614	1
2	68170000	68195000	0.779768	-0.373881	1	0.137586	-0.20888	0
2	68340000	68365000		-0.217422	0	0.610652	0.0368181	1
2	68520000	68545000	0.434739	-0.327672	1		-0.127584	0
2	68745000	68770000	1.25228	-0.581833	1	0.80919	-0.389292	1
2	69590000	69625000	1.3417	-0.693674	1	1.30045	-0.628462	1
2	70005000	70045000	0.805404	-0.488147	1	0.610793	0.0463648	1
2	70640000	70670000	2.71176	-1.2407	1	1.70627	-0.873645	1
2	71185000	71220000	1.26351	-0.269189	1	1.18488	-0.330625	1
2	71545000	71575000	0.931518	-0.117534	1	0.695234	-0.137894	1
2	71805000	71830000	0.418383	0.337983	1	0.355079	0.388567	0
2	72030000	72080000	0.916925	-0.0858599	1	0.904374	-0.135451	1
2	72410000	72435000	0.0628883	-0.100345	0	1.25275	-0.31692	1
2	72510000	72535000	1.46047	-0.206683	1	0.13641	-0.239209	0
2	72915000	72940000		0.509331	0	0.443136	0.57151	1
2	73080000	73105000	0.727902	-0.06137	1	0.823761	-0.0104129	1
2	73275000	73305000	1.05252	-0.147726	1	0.671724	0.0813878	1
2	73570000	73595000	2.22283	-0.823261	1	0.845279	-0.615017	1
2	73765000	73810000	0.410378	-0.475104	1	0.456891	-0.495337	1
2	73920000	73960000	0.814746	-0.575243	1	0.775673	-0.63675	1
2	74490000	74515000	0.470346	-0.499426	1	0.452356	-0.451486	1
2	75150000	75175000	1.28879	-0.69463	1		-0.206141	0
2	75570000	75600000	0.898633	-0.627425	1	1.67528	-0.655467	1
2	75770000	75795000	0.302006	0.426331	0	0.828029	0.255476	1
2	75865000	75890000	0.457007	0.408963	1		0.482208	0
2	75995000	76020000	0.94544	-0.401511	1		-0.123231	0
2	76090000	76115000		-0.322242	0	0.755266	-0.233424	1
2	76425000	76450000	0.431771	-0.369337	1	0.256763	-0.221543	0
2	76605000	76630000	0.532564	-0.631245	1	0.737759	-0.65837	1
2	76700000	76725000	1.41885	-0.967648	1		-0.332045	0
2	77340000	77365000	0.544957	-0.660337	1	0.0310953	-0.363981	0
2	77855000	77890000	2.19724	-1.01329	1	2.29189	-0.935174	1
2	77970000	78000000	0.755209	-0.727782	1	0.823334	-0.775835	1
2	78805000	78830000	0.481092	-0.365729	1	0.42032	-0.328533	1
2	78925000	78950000	0.582964	-0.427077	1	0.647143	-0.547704	1
2	79240000	79280000	0.917582	-0.111741	1	1.05443	-0.0585231	1
2	79360000	79385000	0.788392	-0.586279	1	0.667836	-0.435966	1
2	79775000	79800000	0.52147	-0.5227	1		-0.305552	0
2	79815000	79840000	0.00578662	-0.286982	0	0.412471	-0.402835	1
2	80255000	80280000	1.92083	-0.886188	1	1.72231	-0.712774	1
2	80355000	80390000	0.577023	-0.692787	1	0.412194	-0.483043	1
2	80695000	80720000	0.804362	-0.545364	1	0.0163536	-0.155741	0
2	80780000	80805000	0.297041	-0.191444	0	0.543618	-0.245068	1
2	83600000	83625000	1.36699	-0.771596	1	1.18182	-0.702312	1
2	83810000	83840000	0.856672	-0.218295	1	1.12521	-0.540513	1
2	84210000	84235000	0.410955	0.374212	1	0.180348	0.245783	0
2	84415000	84450000	0.656362	-0.11741	1	0.703533	-0.120377	1
2	84595000	84620000	0.0607031	0.334421	0	0.428446	-0.0702038	1
2	84720000	84745000	0.487701	0.0122237	1	0.126733	0.200473	0
2	84905000	84930000	0.14243	-0.207834	0	0.483509	-0.0362822	1
2	85085000	85115000	1.54101	-0.655117	1	1.79205	-0.644281	1
2	85270000	85295000	0.342831	-0.427813	0	0.551037	-0.398609	1
2	87540000	87565000		0.107752	0	0.578677	-0.0998614	1
2	87585000	87610000	0.44877	0.025525	1		0.0942638	0
2	88405000	88430000		0.141016	0	0.446771	0.0652569	1
2	89975000	90010000	0.629701	-0.262708	1	0.864853	-0.330551	1
2	90665000	90690000	0.898788	-0.34514	1	0.944068	-0.392888	1
2	90820000	90850000	1.22549	-0.649778	1	1.62435	-0.623336	1
2	91015000	91040000	0.475068	0.143104	1	0.351757	0.313439	0
2	91275000	91310000	1.53833	-0.651209	1	1.51952	-0.588292	1
2	91910000	91935000	0.572221	0.252125	1	0.379117	0.39457	0
2	92125000	92155000	0.937038	-0.0814605	1	0.882431	-0.181588	1
2	92485000	92515000	2.21125	-1.18659	1	2.05142	-0.851089	1
2	93065000	93090000	0.411742	-0.124657	1		-0.0120651	0
2	93220000	93245000	0.600411	-0.548825	1	0.558553	-0.395255	1
2	93375000	93400000	1.11	-0.68763	1	1.13324	-0.568741	1
2	93475000	93505000	1.25835	-1.06362	1	2.55589	-1.18617	1
2	93855000	93880000	0.401391	-0.490089	1	0.738703	-0.490897	1
2	93960000	93985000	0.499641	-0.493313	1	0.0502077	-0.179002	0
2	94195000	94220000	0.581842	-0.395432	1	0.14465	-0.219414	0
2	94295000	94320000	0.0109138	-0.331167	0	0.525481	-0.262459	1
2	94460000	94485000	2.86365	-1.3194	1	1.46717	-1.1696	1
2	97505000	97530000	0.417964	0.0342807	1	0.00019033	0.0703269	0
2	98650000	98675000	0.754066	-0.299327	1	0.706776	-0.248758	1
2	101420000	101455000	0.725497	-0.412903	1	0.978201	-0.491315	1
2	101850000	101895000	1.24638	-0.63524	1	0.869464	-0.374633	1
2	102250000	102275000		0.0117085	0	0.452923	-0.037625	1
2	102450000	102480000	1.51521	-0.695306	1	1.3528	-0.64885	1
2	103090000	103125000	0.700241	-0.84705	1	2.12845	-0.864119	1
2	103415000	103440000	1.8459	-0.999909	1	0.645342	-0.787279	1
2	103550000	103575000	1.32271	-0.560383	1	1.26438	-0.597973	1
2	103730000	103755000	0.34917	0.342068	0	0.459753	0.224384	1
2	103840000	103875000	1.19409	-0.25236	1	0.695337	-0.416098	1
2	103985000	104010000		-0.244933	0	0.59226	-0.333384	1
2	104095000	104130000	0.956566	-0.378294	1	0.429276	-0.306915	1
2	104405000	104440000	1.11862	-0.506313	1	1.44661	-0.69478	1
2	104655000	104680000	0.450324	-0.404703	1	0.360185	-0.313552	0
2	105245000	105270000	0.990582	-0.469657	1		-0.298092	0
2	105315000	105340000		-0.349904	0	1.20296	-0.469461	1
2	105440000	105475000	0.815511	-0.532803	1	0.878413	-0.566285	1
2	106010000	106060000	1.11892	-0.732946	1	1.0559	-0.598935	1
2	106995000	107030000	0.41214	-0.499546	1	0.465138	-0.529693	1
2	109075000	109100000		-0.274288	0	0.581093	-0.31112	1
2	109340000	109365000	0.654054	-0.642902	1	0.375942	-0.431651	0
2	109835000	109870000	1.62941	-0.783002	1	2.29983	-0.890529	1
2	110215000	110240000	0.470303	-0.35022	1		-0.238988	0
2	110820000	110845000	0.479414	0.045431	1		0.137087	0
2	112190000	112215000	0.897684	-0.329924	1	0.794683	-0.259019	1
2	112350000	112385000	0.471927	0.22673	1	0.613136	0.187887	1
2	112470000	112500000	0.681326	0.00823657	1	0.554313	0.0206862	1
2	112795000	112820000	0.641159	-0.518568	1	0.965036	-0.632244	1
2	113785000	113810000	1.27297	-0.668976	1	0.635086	-0.571939	1
2	114080000	114105000		0.164062	0	0.519189	-0.249569	1
2	114195000	114235000	2.44792	-0.910092	1	1.56809	-0.742031	1
2	114680000	114720000	0.81784	-0.600449	1	0.624979	-0.543296	1
2	115515000	115555000	1.02125	-0.690784	1	0.936646	-0.67273	1
2	116100000	116125000		-0.192382	0	0.432044	-0.396647	1
2	116835000	116875000	0.950612	-0.707698	1	0.9772	-0.638569	1
2	117225000	117250000	1.16067	-0.808912	1	1.0081	-0.648639	1
2	117445000	117475000	3.53573	-1.47198	1	2.78338	-1.16567	1
2	118335000	118370000	1.11889	-0.533208	1	0.41736	-0.397006	1
2	118595000	118640000	0.948235	-0.0427536	1	0.676359	0.0876947	1
2	118760000	118785000	0.415729	0.285949	1	0.466712	0.156642	1
2	119000000	119025000	1.12011	-0.294984	1	1.20068	-0.334359	1
2	119200000	119225000	0.762405	-0.193863	1	0.968939	-0.224009	1
2	119465000	119490000	0.760345	-0.0778139	1	0.826364	-0.120978	1
2	119790000	119820000	0.580201	-0.119486	1	0.663089	-0.0521566	1
2	120295000	120325000	1.54223	-0.627158	1	1.62719	-0.695702	1
2	120410000	120440000	0.481872	-0.175066	1	0.431927	-0.133963	1
2	120625000	120650000		-0.00273818	0	0.850595	-0.231891	1
2	120835000	120860000	0.690945	-0.10704	1		-0.0736363	0
2	121005000	121035000	1.02792	-0.412357	1	0.571612	-0.426866	1
2	121115000	121140000	0.498336	-0.405931	1	1.34263	-0.484748	1
2	121370000	121400000	0.407478	-0.148536	1	0.499051	-0.142117	1
2	121510000	121535000	1.99345	-0.831215	1	1.14968	-0.312175	1
2	121765000	121790000		-0.277967	0	0.427394	-0.00741412	1
2	122320000	122345000	1.17825	-0.0498637	1	1.26441	-0.12935	1
2	122545000	122570000	0.634934	-0.0156839	1	0.599212	0.0196729	1
2	122780000	122815000	2.14717	-0.95003	1	2.29125	-1.02944	1
2	124590000	124615000		-0.154704	0	0.426794	-0.189187	1
2	125050000	125080000	0.629798	-0.684105	1	0.60824	-0.575324	1
2	125290000	125320000	0.431475	-0.659553	1	0.475204	-0.591839	1
2	125530000	125570000	0.878013	-0.686867	1	0.925475	-0.687371	1
2	125730000	125765000	0.456776	0.0476669	1	0.464188	0.222979	1
2	126080000	126105000	1.08881	-0.286629	1	0.227035	-0.279183	0
2	126520000	126545000	1.27445	-0.333384	1	0.00464351	-0.465478	0
2	126555000	126580000		-0.239347	0	1.45857	-0.635399	1
2	126710000	126735000	0.651233	-0.110737	1	0.507207	-0.0587068	1
2	126995000	127020000	0.991086	-0.194312	1	1.03882	-0.199362	1
2	127350000	127380000	0.829725	-0.334916	1	0.470685	-0.375358	1
2	127755000	127785000	1.38763	-0.48902	1	1.52948	-0.57624	1
2	128390000	128415000	0.5757	0.126353	1	0.436664	0.484399	1
2	128580000	128610000	1.7681	-0.751697	1	1.59094	-0.587634	1
2	128685000	128715000	0.928512	-0.579404	1	0.878646	-0.563442	1
2	128800000	128825000	0.695755	-0.523222	1		-0.38903	0
2	128910000	128935000	0.127079	-0.201787	0	0.743466	-0.542343	1
2	129050000	129075000	0.477148	0.0363977	1		0.0764286	0
2	129300000	129325000	0.519715	-0.360585	1	0.419795	-0.340999	1
2	129425000	129450000		-0.199915	0	0.513554	-0.350398	1
2	129860000	129890000	0.468535	-0.430259	1	1.48527	-0.485418	1
2	130390000	130420000	1.60164	-0.567435	1	0.588419	-0.483882	1
2	130785000	130810000	0.471629	-0.144816	1		-0.0464325	0
2	131030000	131070000	1.19955	-0.453918	1	0.873742	-0.319709	1
2	131390000	131425000	0.974456	-0.130686	1	0.948307	-0.0712079	1
2	131545000	131570000	2.12308	-0.89766	1	2.00734	-0.914005	1
2	131765000	131790000	0.41874	-0.582433	1	0.52505	-0.63539	1
2	131940000	131965000	1.2372	-0.281463	1	1.11462	-0.0751268	1
2	132225000	132250000	0.717469	-0.47358	1	1.89743	-0.612062	1
2	132310000	132335000	0.862723	-0.501667	1	0.700278	-0.349859	1
2	132470000	132495000	2.02144	-0.664197	1	0.928581	-0.56393	1
2	132705000	132740000	0.609674	-0.497928	1	0.600257	-0.23625	1
2	132900000	132945000	0.812089	-0.731275	1	1.18909	-0.678359	1
2	134515000	134540000	0.000719941	-0.408865	0	0.585583	-0.434802	1
2	134550000	134575000	0.502667	-0.479019	1	0.0685709	-0.354998	0
2	134675000	134710000	0.672347	-0.618174	1	0.827732	-0.613551	1
2	135315000	135340000		-0.415085	0	0.470293	-0.478426	1
2	135995000	136025000	0.471482	-0.533899	1	0.512488	-0.472781	1
2	136840000	136865000	2.52444	-0.973355	1	2.36559	-1.0264	1
2	137115000	137140000	0.496065	-0.451256	1		-0.360938	0
2	137145000	137170000		-0.312493	0	0.426758	-0.368262	1
2	138270000	138295000	0.500117	-0.268744	1		-0.0432003	0
2	139540000	139570000	0.751403	-0.452467	1	0.749491	-0.432986	1
2	140195000	140225000	1.60378	-0.871585	1	1.80048	-0.835868	1
2	140430000	140460000	0.430821	-0.432605	1	0.45505	-0.448539	1
2	142570000	142595000		-0.429876	0	0.639381	-0.425098	1
2	142600000	142625000	0.70848	-0.512147	1		-0.34689	0
2	143115000	143140000	0.92058	-0.683718	1	0.946945	-0.70348	1
2	143795000	143825000	0.836896	-0.660513	1	0.703885	-0.600378	1
2	144015000	144045000	0.740159	-0.37955	1	0.563431	-0.331341	1
2	144500000	144525000	0.802448	-0.353079	1	0.822562	-0.406366	1
2	144600000	144630000	0.662062	-0.640796	1	1.05648	-0.573473	1
2	145095000	145120000		-0.466989	0	0.510573	-0.455703	1
2	145145000	145170000	1.12981	-0.665397	1		-0.326504	0
2	145635000	145660000		-0.307164	0	1.09799	-0.355667	1
2	145770000	145795000	0.471925	-0.370398	1	0.00511074	0.361089	0
2	145950000	145975000	1.70083	-0.832041	1	1.69588	-0.784035	1
2	146515000	146540000	0.450173	-0.496735	1	0.0215886	-0.326301	0
2	146590000	146615000		-0.401774	0	0.651451	-0.477256	1
2	146800000	146835000	0.695889	-0.517946	1	0.42143	-0.429837	1
2	147225000	147250000	0.39075	-0.42381	0	0.409825	-0.453202	1
2	148620000	148650000	1.35418	-0.543245	1	0.584237	-0.477397	1
2	148745000	148770000	0.0317072	-0.434431	0	0.437219	-0.447207	1
2	148925000	148950000	0.421996	-0.453792	1	1.30841	-0.536888	1
2	150075000	150100000	0.580651	-0.191531	1	0.553433	-0.203256	1
2	150735000	150760000	0.405219	0.212535	1	0.592262	0.251561	1
2	150920000	150955000	1.15831	-0.0831127	1	0.810808	0.199826	1
2	151760000	151785000	1.28072	-0.550098	1	1.43011	-0.547517	1
2	152020000	152050000	0.489123	-0.535786	1	0.491434	-0.409991	1
2	152200000	152225000	1.83972	-0.633009	1	1.34993	-0.523678	1
2	152640000	152670000	1.52344	-0.623876	1	1.75313	-0.62376	1
2	152840000	152870000	1.66227	-0.554372	1	0.69242	-0.479615	1
2	153130000	153155000	0.63921	-0.427925	1	1.75947	-0.499837	1
2	153440000	153470000	1.15547	-0.27068	1	1.1455	-0.0581394	1
2	153585000	153615000	0.65581	-0.313434	1	0.561755	-0.226819	1
2	153790000	153820000	1.79898	-0.57644	1	0.560869	-0.534047	1
2	154285000	154310000	0.588335	-0.535213	1		-0.472704	0
2	154320000	154345000		-0.466809	0	1.84917	-0.549543	1
2	154530000	154560000	0.579922	-0.148822	1	0.597994	-0.098846	1
2	154665000	154690000	0.466003	0.00475022	1	0.0102665	0.00668203	0
2	154890000	154930000	1.15838	-0.26611	1	1.06992	-0.283449	1
2	155455000	155485000	0.906188	-0.195794	1	0.753232	-0.278857	1
2	155615000	155650000	1.0516	0.0305315	1	0.935426	0.0924581	1
2	155810000	155835000	1.55874	-0.3815	1	1.59825	-0.443425	1
2	156090000	156115000	0.490377	-0.0852461	1	0.416629	-0.0173876	1
2	156310000	156335000	0.527402	-0.197373	1		-0.00867537	0
2	156500000	156530000	0.620338	-0.295128	1	0.711106	-0.313062	1
2	156690000	156720000	1.76706	-0.629087	1	1.93853	-0.606091	1
2	157020000	157045000	1.09909	-0.288166	1		-0.255419	0
2	157060000	157085000	0.00674352	-0.20163	0	1.31077	-0.355152	1
2	157270000	157305000	0.614071	-0.143478	1	0.946823	0.0251176	1
2	157455000	157485000	0.469703	-0.0279913	1	0.770277	-0.303059	1
2	157595000	157620000	2.01289	-0.64415	1	2.05144	-0.66929	1
2	157970000	158005000	0.824527	-0.584619	1	0.583829	-0.515878	1
2	158195000	158220000	0.935363	-0.133319	1	1.03965	-0.352314	1
2	158400000	158425000	0.503456	-0.435531	1	0.409903	-0.325814	1
2	158500000	158530000	1.70652	-0.573518	1	1.34318	-0.518095	1
2	158635000	158660000		0.154665	0	0.40054	0.0931815	1
2	158865000	158900000	2.12229	-0.918947	1	1.0413	-0.892766	1
2	159170000	159195000		-0.247585	0	0.41759	-0.472962	1
2	160575000	160605000	0.940155	-0.824155	1	2.0329	-0.903967	1
2	160890000	160915000	0.685054	-0.523163	1	0.719108	-0.496479	1
2	161185000	161230000	0.503383	-0.431718	1	0.50541	-0.50616	1
2	161545000	161570000		-0.292392	0	0.588653	-0.518485	1
2	162875000	162900000	2.6791	-1.12381	1	2.61098	-1.02397	1
2	163075000	163100000	0.773743	-0.431172	1		-0.00478138	0
2	163365000	163395000	1.1695	-0.708258	1	0.519389	-0.524925	1
2	163480000	163505000	0.574124	-0.606515	1		-0.522168	0
2	163570000	163595000		-0.5485	0	1.51979	-0.604991	1
2	163945000	163975000	1.59916	-0.636081	1	1.57336	-0.646404	1
2	164185000	164210000	1.69248	-0.583435	1		-0.235832	0
2	164385000	164410000	0.0121133	-0.349621	0	1.48731	-0.540486	1
2	164560000	164595000	0.655428	-0.617468	1	0.576448	-0.574111	1
2	164720000	164745000	1.95304	-0.794689	1	2.06827	-0.757766	1
2	165055000	165085000	1.02691	-0.315545	1	0.735704	-0.291788	1
2	165250000	165275000	0.613229	-0.175676	1		-0.184423	0
2	165350000	165375000	0.761287	-0.313552	1	0.853685	-0.43991	1
2	165510000	165540000	0.867414	-0.296252	1	0.517645	-0.346517	1
2	165750000	165780000	1.71982	-0.467447	1	1.57735	-0.588737	1
2	165905000	165930000	0.660134	0.800513	1	0.668681	0.719149	1
2	166075000	166105000	2.2148	-0.72537	1	2.475	-0.928558	1
2	166555000	166580000	0.703216	-0.337893	1	0.612284	-0.333894	1
2	166800000	166825000	1.70422	-0.499124	1	1.4581	-0.361137	1
2	167055000	167080000	1.61912	-0.489629	1	1.75273	-0.381384	1
2	167260000	167285000	1.04004	-0.283698	1	1.1186	-0.227723	1
2	167475000	167505000	0.862425	0.172926	1	0.659446	0.256331	1
2	167610000	167640000	0.599434	0.0282922	1	0.552855	0.157296	1
2	167675000	167700000	1.16412	-0.0150812	1	1.1168	0.129165	1
2	167880000	167905000	0.746323	0.161745	1	0.781453	0.288364	1
2	168065000	168095000	0.926802	-0.140699	1	0.708762	-0.127975	1
2	168240000	168270000	2.72651	-1.06672	1	2.44412	-0.912849	1
2	168430000	168460000	0.648533	-0.648698	1	0.700156	-0.698428	1
2	168625000	168655000	0.934041	-0.853537	1	0.599349	-0.44767	1
2	168995000	169020000		-0.562803	0	0.759781	-0.642726	1
2	170085000	170115000	1.87697	-0.898024	1	1.85269	-0.699417	1
2	170350000	170380000	0.850021	-0.622072	1	0.608107	-0.399231	1
2	170535000	170560000	0.778415	-0.743411	1	0.805681	-0.735949	1
2	172180000	172205000	0.278942	-0.63129	0	0.529503	-0.709372	1
2	172315000	172345000	2.80088	-0.983475	1	2.57611	-1.0159	1
2	172490000	172520000	0.581735	-0.684012	1	1.85011	-0.618662	1
2	172765000	172790000	1.71213	-0.707645	1	0.548278	-0.56661	1
2	172980000	173005000	0.366661	0.371311	0	0.49962	0.467288	1
2	173085000	173110000	2.07085	-0.596093	1	1.91804	-0.573643	1
2	173180000	173210000	0.534845	0.0176989	1	0.652648	-0.0659952	1
2	173565000	173595000	1.08471	-0.617241	1	1.1288	-0.455353	1
2	173790000	173815000	0.453181	-0.290731	1	0.00100693	-0.0600274	0
2	174005000	174030000		-0.201369	0	0.412477	-0.0834278	1
2	174280000	174310000	2.13848	-0.867959	1	2.3488	-0.743623	1
2	174475000	174500000	0.606119	0.028254	1		0.233465	0
2	174700000	174740000	0.483133	-0.411622	1	0.472473	-0.275327	1
2	179890000	179915000	1.8498	-0.717103	1	1.91587	-0.721212	1
2	180160000	180185000	0.637459	-0.182739	1	0.247544	0.106026	0
2	180540000	180570000	1.4205	-0.316526	1	1.50429	-0.413348	1
2	180755000	180800000	1.12585	-0.812791	1	1.85607	-0.704309	1
2	181155000	181180000	2.57743	-0.888259	1	0.936159	-0.638287	1
2	181370000	181405000	0.909228	-0.0601042	1	1.07352	0.0246427	1
2	181590000	181615000	0.606522	0.145364	1	0.635406	0.168908	1
2	181710000	181740000	0.781427	-0.503751	1	0.81161	-0.453434	1
2	181925000	181950000	1.96642	-0.852653	1	1.71921	-0.620697	1
3	3095000	3125000	0.659345	-0.204282	1	0.653242	-0.234901	1
3	4410000	4435000	0.408157	0.00941477	1		-0.00650085	0
3	5525000	5550000	0.410811	-0.232617	1	0.395762	-0.213978	0
3	5620000	5645000		-0.12833	0	0.666079	-0.277325	1
3	5850000	5875000	0.688599	-0.242172	1	0.346276	-0.225032	0
3	7450000	7475000	0.55134	-0.27468	1	0.506689	-0.306849	1
3	8555000	8605000	2.04615	-0.671942	1	1.52497	-0.464064	1
3	8905000	8930000	0.677558	-0.327683	1	0.878239	-0.388531	1
3	9060000	9085000	0.455024	-0.243857	1	0.914489	-0.248552	1
3	9355000	9390000	1.33934	-0.305315	1	0.681578	-0.215185	1
3	9685000	9720000	1.14614	-0.18038	1	1.27196	-0.278276	1
3	10020000	10045000	0.593758	-0.332674	1	0.478614	-0.148145	1
3	10290000	10315000	0.808108	-0.458792	1		-0.119663	0
3	10340000	10365000		-0.347672	0	0.756147	-0.322699	1
3	10465000	10490000	1.38419	-0.819195	1	1.45577	-0.774971	1
3	13170000	13195000	0.425204	0.0185967	1	0.0130848	0.187302	0
3	14480000	14505000	1.07239	-0.542023	1	0.984405	-0.545686	1
3	14645000	14670000	0.435879	-0.135158	1	0.249625	-0.14457	0
3	14835000	14875000	1.16277	-0.707343	1	0.781559	-0.462557	1
3	16130000	16155000	1.10741	-0.915014	1	1.07603	-0.79486	1
3	16240000	16265000	2.24585	-0.938621	1	2.47223	-1.0724	1
3	19105000	19145000	1.19461	-0.793898	1	1.11633	-0.739384	1
3	19520000	19545000	0.00479143	-0.17695	0	0.522458	-0.0453965	1
3	19690000	19735000	0.506599	-0.206663	1	0.453149	-0.22112	1
3	19885000	19910000	1.24149	-0.508203	1	0.988247	-0.288545	1
3	20565000	20590000		-0.397681	0	1.34143	-0.488792	1
3	20625000	20650000	1.56319	-0.60423	1		-0.290608	0
3	22235000	22270000	0.865981	-0.41826	1	0.782131	-0.418666	1
3	27025000	27050000	1.18717	-0.620276	1	1.27881	-0.579722	1
3	27240000	27265000	0.00857835	0.145725	0	0.419811	0.208436	1
3	27470000	27505000	0.460248	-0.391796	1	0.423895	-0.306628	1
3	28140000	28165000	1.35757	-0.733973	1	1.24679	-0.627977	1
3	28735000	28775000	0.435499	-0.346848	1	0.556803	-0.370157	1
3	28815000	28845000	0.647935	-0.56304	1	0.592256	-0.493486	1
3	30555000	30580000	2.1449	-0.854399	1	2.04609	-0.717593	1
3	30765000	30790000	0.53378	-0.297955	1		-0.126662	0
3	30990000	31015000		0.104255	0	0.714399	0.177104	1
3	31140000	31170000	1.93782	-1.25384	1	1.98843	-1.16482	1
3	32285000	32310000		-0.826765	0	0.963468	-0.743896	1
3	32315000	32340000	1.01155	-0.860417	1		-0.697804	0
3	32535000	32570000	0.650626	-0.299251	1	0.416487	-0.190544	1
3	32685000	32710000		-0.427105	0	0.431337	-0.382824	1
3	32755000	32780000	1.57907	-1.13343	1	1.71151	-1.18369	1
3	33745000	33770000	1.06182	-0.927165	1	0.973975	-0.867854	1
3	33950000	33975000	0.458678	-0.478577	1	0.665122	-0.353608	1
3	34090000	34115000	1.25304	-0.813646	1	0.838281	-0.658008	1
3	35660000	35685000	2.87223	-1.34229	1	2.73277	-1.26379	1
3	35945000	35970000	0.287261	0.205613	0	0.402199	0.260677	1
3	36185000	36220000	0.677783	-0.444823	1	0.711101	-0.423452	1
3	36420000	36445000	0.638328	-0.48616	1	0.529958	-0.382534	1
3	36610000	36640000	0.539192	-0.628025	1	0.427176	-0.516829	1
3	36800000	36830000	2.1745	-0.915201	1	2.08185	-0.865153	1
3	37050000	37080000	1.04127	-0.173208	1	1.01441	-0.261575	1
3	37405000	37430000	1.19952	-0.498408	1	1.1358	-0.262749	1
3	37615000	37645000	0.408881	-0.290095	1	0.576085	-0.0377778	1
3	38215000	38240000	1.2122	-0.5791	1	0.680935	-0.465026	1
3	38885000	38925000	0.538703	-0.399213	1	0.419221	-0.359636	1
3	40460000	40485000	1.36062	-0.794034	1	1.47146	-0.722298	1
3	40725000	40750000	0.476775	-0.0644861	1	0.490694	-0.17871	1
3	41515000	41540000		-0.243655	0	0.659171	-0.34764	1
3	41740000	41765000	0.98737	-0.46435	1	0.9476	-0.504811	1
3	45240000	45265000	0.469124	-0.0372367	1	0.392822	-0.0468221	0
3	50930000	50970000	0.423344	-0.572843	1	0.45079	-0.415997	1
3	51200000	51225000	2.82485	-1.36009	1	2.43593	-1.1806	1
3	51405000	51430000	0.960728	0.0853488	1	0.811292	0.183105	1
3	51690000	51720000	1.08561	-0.177549	1	0.857747	-0.0458021	1
3	52240000	52265000	2.97379	-1.36075	1	3.23462	-1.43284	1
3	52765000	52790000		0.8069	0	0.475276	0.736858	1
3	53020000	53055000	0.832606	-0.751636	1	0.839999	-0.739624	1
3	53500000	53540000	0.682336	-0.83797	1	0.542001	-0.674728	1
3	53795000	53820000	0.495297	-0.652489	1	0.0157975	-0.591212	0
3	54325000	54350000	2.4752	-1.00555	1	1.33759	-0.789518	1
3	54665000	54695000	0.743643	-0.430226	1	0.969265	-0.469961	1
3	54825000	54850000	1.59541	-0.987787	1	2.2626	-0.875209	1
3	55025000	55065000	0.400938	-0.546275	1	0.455305	-0.579752	1
3	55155000	55190000	0.563506	-0.676654	1	0.478246	-0.591845	1
3	56040000	56065000		-0.1749	0	0.479054	-0.357891	1
3	57590000	57635000	1.06726	-0.867142	1	1.09489	-0.780205	1
3	57870000	57895000	0.595919	-0.636379	1	0.522486	-0.493913	1
3	58375000	58410000	0.864176	-0.68325	1	0.655427	-0.503934	1
3	58495000	58520000	0.455246	0.0971762	1	0.411486	0.207891	1
3	59050000	59080000	1.33056	-0.540744	1	1.39806	-0.588232	1
3	59305000	59330000	0.528052	-0.0998363	1	0.504964	-0.197343	1
3	59770000	59795000	1.16849	-0.31189	1	1.07194	-0.30728	1
3	60640000	60665000	1.43405	-0.649593	1	1.23925	-0.706913	1
3	61230000	61255000	0.572424	-0.545727	1		-0.309645	0
3	61880000	61905000	0.691906	-0.332844	1	0.105065	-0.200615	0
3	61980000	62005000	0.0626925	-0.0126803	0	0.477045	-0.204505	1
3	62430000	62455000	1.0268	-0.923102	1	1.12285	-0.898817	1
3	62525000	62555000	1.21152	-0.983601	1	2.86037	-1.17802	1
3	63500000	63525000	0.35892	-0.391048	0	0.479078	-0.453418	1
3	63875000	63905000	0.892224	-0.744119	1	0.757702	-0.644731	1
3	64020000	64045000	1.70186	-1.11129	1	1.25023	-1.0118	1
3	65300000	65330000	0.852178	-0.658769	1	0.75944	-0.628568	1
3	65895000	65925000	1.06533	-0.56139	1	0.771276	-0.286973	1
3	65995000	66020000	2.8027	-1.31584	1	1.6575	-1.17214	1
3	66925000	66950000	0.794431	-0.735048	1	0.683593	-0.693315	1
3	67625000	67660000	0.616985	-0.715488	1	0.847951	-0.710595	1
3	68535000	68585000	0.856017	-0.732295	1	0.461086	-0.57704	1
3	68700000	68725000	0.924921	0.350818	1	0.828674	0.297014	1
3	68905000	68930000	0.593503	0.415526	1		0.715996	0
3	69225000	69250000	0.711702	-0.0499456	1	0.853455	0.180751	1
3	69755000	69785000	1.72471	-0.763723	1	2.37482	-0.814105	1
3	69920000	69945000	0.181235	-0.54647	0	0.637244	-0.706638	1
3	71485000	71510000	0.274989	0.0156541	0	0.424919	-0.0895063	1
3	72470000	72495000		0.106872	0	0.454541	-0.117247	1
3	72670000	72695000	0.441453	-0.0917018	1	0.0080574	0.0453351	0
3	72985000	73010000	0.486021	-0.100927	1	0.145747	-0.147012	0
3	73095000	73120000	0.191233	-0.0619608	0	0.539115	-0.182714	1
3	75145000	75190000	0.91761	-0.512698	1	0.862586	-0.470152	1
3	75465000	75500000	0.402237	-0.184867	1	0.445353	-0.276877	1
3	75855000	75880000		-0.23504	0	0.598458	-0.313643	1
3	75885000	75910000	0.611748	-0.260619	1		-0.205211	0
3	76000000	76030000	0.924892	-0.604484	1	0.861374	-0.535888	1
3	78265000	78290000		-0.0931409	0	0.472556	-0.262224	1
3	78930000	78965000	2.39963	-0.942245	1	1.20002	-0.681257	1
3	79190000	79215000	0.700973	0.284236	1	0.552584	0.143429	1
3	79545000	79570000	0.440211	-0.405474	1		-0.181409	0
3	79640000	79665000	0.924452	-0.720947	1	1.17027	-0.64693	1
3	79860000	79895000	0.870065	-0.680038	1	1.03423	-0.635358	1
3	80560000	80585000	0.438316	-0.352069	1	0.0337322	-0.274792	0
3	80880000	80905000		-0.094144	0	0.412851	-0.344111	1
3	81895000	81930000	0.596823	-0.474273	1	0.634447	-0.518966	1
3	82380000	82415000	1.06336	-0.786267	1	0.543047	-0.575226	1
3	82980000	83005000	0.735377	-0.704771	1	0.886588	-0.577918	1
3	83095000	83120000	1.93613	-0.917985	1	1.72149	-0.786708	1
3	83675000	83700000	0.485847	-0.558004	1		-0.32899	0
3	84150000	84175000	1.21269	-0.353351	1	1.03518	-0.230601	1
3	84300000	84325000	0.0566466	-0.0544266	0	0.556687	-0.0715176	1
3	84335000	84360000	0.869775	-0.148618	1	0.0751651	-0.0566587	0
3	84530000	84560000	0.445946	-0.119314	1	0.983019	-0.0926598	1
3	84900000	84925000	0.670745	-0.328708	1		-0.132891	0
3	85510000	85550000	0.923634	-0.555171	1	1.40597	-0.563259	1
3	85920000	85945000		-0.0585492	0	0.864473	-0.469186	1
3	86130000	86155000	0.420307	-0.412467	1	0.463052	-0.437112	1
3	86760000	86785000	0.531121	-0.19556	1	0.716694	-0.166601	1
3	87005000	87050000	1.53771	-0.603122	1	1.72585	-0.588635	1
3	87480000	87505000		-0.288598	0	0.427964	-0.204643	1
3	87710000	87740000	1.24204	-0.369971	1	1.24499	-0.311996	1
3	87950000	87980000	0.847769	0.0368351	1	1.09561	0.184629	1
3	88070000	88095000	0.721541	0.210868	1	0.712715	0.286159	1
3	88270000	88295000	1.75594	-0.552293	1	1.75066	-0.404199	1
3	88545000	88575000	0.743407	0.36566	1	0.771792	0.343431	1
3	88655000	88680000	0.543502	0.494523	1	0.516949	0.557471	1
3	88890000	88915000	0.542534	0.450591	1	0.431718	0.554416	1
3	89070000	89100000	1.52739	-0.0360636	1	1.30437	0.132103	1
3	89225000	89250000	0.525262	0.422215	1		0.581616	0
3	89305000	89330000	0.956152	0.378199	1	0.883333	0.376539	1
3	89490000	89515000	1.49561	-0.219021	1	1.72071	-0.410899	1
3	89675000	89715000	0.766455	0.0149781	1	0.683864	-0.17932	1
3	89930000	89955000	0.404151	0.588016	1	0.524277	0.560851	1
3	90185000	90215000	1.3866	-0.239805	1	1.4454	-0.377444	1
3	90510000	90535000	0.857784	-0.220138	1	0.877808	0.073441	1
3	90660000	90695000	2.24088	-0.726602	1	2.15315	-0.682592	1
3	92035000	92060000		-0.0774272	0	0.437436	-0.229919	1
3	93085000	93110000		-0.159773	0	0.625818	-0.364787	1
3	93300000	93325000	0.684208	-0.359747	1		-0.192648	0
3	93475000	93505000	0.84254	-0.487878	1	0.641993	-0.16988	1
3	94295000	94325000	1.6335	-0.695308	1	1.93256	-0.577853	1
3	94605000	94635000	0.481429	-0.0736743	1	0.525727	-0.0122745	1
3	94905000	94940000	0.817975	-0.235506	1	0.713369	-0.12094	1
3	95035000	95060000	0.586014	0.281292	1	0.698808	0.238684	1
3	95270000	95300000	0.872506	0.107855	1	0.992705	0.0877772	1
3	95465000	95490000	1.0934	0.0484981	1	0.84588	0.172342	1
3	95600000	95625000	0.455153	0.492414	1	0.379231	0.667311	0
3	95840000	95865000	1.07288	0.298136	1	0.966121	0.356156	1
3	96045000	96070000	0.613434	0.411022	1	0.702343	0.383388	1
3	96270000	96295000	1.42659	0.052828	1	1.23938	0.187833	1
3	96925000	96950000	1.71694	-0.472176	1	0.94267	-0.451289	1
3	97080000	97105000		-0.0579647	0	0.536514	-0.225039	1
3	97335000	97360000	1.67714	-0.797925	1		-0.376422	0
3	97535000	97560000	0.407924	-0.548056	1		-0.455184	0
3	97565000	97590000		-0.52799	0	1.48035	-0.570081	1
3	97670000	97695000	0.499713	-0.266943	1	0.34205	-0.130203	0
3	97865000	97910000	0.691287	-0.406668	1	0.825252	-0.529738	1
3	98195000	98220000	0.64766	-0.167229	1		-0.0360424	0
3	98300000	98325000		-0.0919211	0	0.868327	-0.102723	1
3	99090000	99115000	0.983522	-0.830129	1	0.657539	-0.63366	1
3	99220000	99245000	0.447182	-0.429795	1	0.0138835	-0.19006	0
3	99260000	99285000		-0.377546	0	0.441329	-0.452421	1
3	100095000	100140000	2.67837	-1.08745	1	2.54183	-1.04052	1
3	100205000	100230000	0.862997	-0.823275	1	0.756044	-0.660402	1
3	100330000	100355000	0.485989	-0.60856	1	0.354992	-0.353843	0
3	100565000	100590000	0.566664	0.132589	1	0.418777	0.0640695	1
3	100895000	100925000	1.58038	-0.314547	1	1.49789	-0.518797	1
3	101295000	101330000	0.937846	0.0321326	1	0.638828	-0.0313024	1
3	101465000	101495000	1.18482	-0.191248	1	0.640157	-0.299073	1
3	101815000	101855000	0.733571	-0.715404	1	0.701469	-0.341247	1
3	102670000	102700000	2.2792	-1.01761	1	1.99189	-0.704105	1
3	102960000	102985000	1.45074	-0.355717	1	1.57143	-0.575605	1
3	103160000	103190000	1.01356	-0.131444	1	0.652811	0.0273173	1
3	103375000	103400000	0.580842	-0.183134	1		-0.10866	0
3	103430000	103455000		0.126733	0	0.450048	-0.179678	1
3	103705000	103745000	1.27006	-0.34566	1	1.27949	-0.49209	1
3	104430000	104460000	1.12185	-0.280145	1	1.33906	-0.353701	1
3	104685000	104710000	0.828053	-0.2422	1	0.543709	-0.208728	1
3	105645000	105670000	2.37067	-1.02338	1	2.32944	-0.957341	1
3	105945000	105970000	0.684425	-0.046332	1	0.0108207	-0.0748741	0
3	106110000	106140000	0.486899	-0.256133	1	0.481249	-0.327496	1
3	106425000	106450000	1.46866	-0.292178	1	1.72221	-0.526278	1
3	106570000	106595000	0.685922	0.180945	1	0.839995	-0.0167791	1
3	106895000	106920000	0.977129	-0.0972228	1	1.07176	0.0384721	1
3	107175000	107205000	0.676198	-0.110405	1	0.960662	-0.111661	1
3	107345000	107375000	0.561383	-0.276553	1	0.609237	-0.115747	1
3	107580000	107610000	1.77387	-0.555329	1	1.47282	-0.37041	1
3	107690000	107715000	0.401807	-0.323365	1		0.00733358	0
3	107855000	107890000	0.429201	-0.136302	1	1.28504	-0.442736	1
3	108145000	108170000	0.40378	0.146411	1	0.418202	0.14372	1
3	108265000	108290000	0.371679	-0.138755	0	0.432105	-0.235809	1
3	108365000	108390000	1.24283	-0.327442	1	1.39796	-0.453714	1
3	108520000	108545000	0.800445	-0.212551	1	0.306729	0.133447	0
3	108655000	108685000	0.462163	0.0471015	1	0.576903	0.0311675	1
3	108775000	108800000	0.585282	0.284788	1		0.170055	0
3	108915000	108945000	0.915901	-0.283887	1	1.0272	-0.330242	1
3	109145000	109180000	1.01108	-0.376898	1	0.829968	-0.284571	1
3	109500000	109525000	0.449834	-0.47825	1		-0.352191	0
3	110185000	110210000		-0.361801	0	0.47651	-0.4159	1
3	110295000	110320000	1.05128	-0.628889	1	1.98837	-0.616307	1
3	113575000	113600000	0.341774	-0.347959	0	0.477267	-0.371338	1
3	113645000	113670000	0.938603	-0.596254	1	0.981837	-0.570811	1
3	115520000	115545000	2.21313	-0.63317	1	0.0629424	-0.428683	0
3	115560000	115585000		-0.597895	0	0.831076	-0.471562	1
3	116005000	116045000	1.86558	-0.927978	1	1.68553	-0.685046	1
3	116305000	116330000	0.549229	-0.490346	1		-0.257369	0
3	116500000	116525000	0.394021	0.0698068	0	0.53247	0.0708669	1
3	116730000	116755000	0.515875	0.0291183	1		0.121917	0
3	116895000	116920000	1.02785	-0.767386	1	0.911338	-0.615338	1
3	119660000	119690000	0.920303	-0.681005	1	0.855971	-0.601498	1
3	119810000	119835000	0.917513	-0.836424	1	0.831284	-0.761216	1
3	121120000	121145000	1.7019	-0.838037	1	1.29174	-0.789005	1
3	121270000	121295000	0.762407	-0.425011	1	0.627827	-0.282657	1
3	121505000	121550000	1.27559	-0.48493	1	0.575589	-0.37481	1
3	121730000	121755000	0.670678	-0.325538	1		-0.263389	0
3	121875000	121900000		-0.230658	0	0.431437	-0.317117	1
3	122140000	122185000	0.984845	-0.32571	1	0.825421	-0.392703	1
3	122300000	122325000	1.57642	-0.809614	1	1.40931	-0.818098	1
3	122885000	122915000	0.91097	-0.619073	1	0.949795	-0.717589	1
3	123130000	123165000	0.706069	-0.304083	1	0.76009	-0.395385	1
3	123355000	123405000	0.478431	-0.266227	1	0.604557	-0.282159	1
3	123525000	123550000	2.19081	-0.930577	1	2.05985	-0.847904	1
3	125215000	125240000	0.435102	-0.225376	1	0.167849	-0.00910793	0
3	126540000	126575000	1.07992	-0.725905	1	0.923714	-0.518387	1
3	127510000	127535000	1.67258	-0.717907	1	1.82343	-0.653539	1
3	127750000	127775000	0.758578	-0.343145	1	0.697267	-0.134423	1
3	127950000	127980000	1.76915	-0.738882	1	1.62687	-0.619783	1
3	129165000	129190000		-0.397571	0	0.730337	-0.531778	1
3	129240000	129265000	0.767709	-0.547587	1		-0.39699	0
3	129465000	129495000	0.582388	-0.26955	1	0.834542	-0.154677	1
3	129725000	129750000		-0.358836	0	1.13099	-0.454992	1
3	129805000	129830000	1.08651	-0.435859	1		-0.38717	0
3	130090000	130115000	0.861859	-0.906428	1	0.720516	-0.760431	1
3	130670000	130695000	3.73863	-1.60018	1	2.86563	-1.06386	1
3	131090000	131115000	1.13237	0.421482	1	0.609992	0.617746	1
3	131235000	131260000	0.717948	-0.562332	1	0.00586403	-0.266341	0
3	131285000	131310000		-0.507271	0	0.415002	-0.325703	1
3	131610000	131650000	0.856239	-0.780337	1	0.813103	-0.705519	1
3	132605000	132630000		-0.807387	0	2.2322	-0.921778	1
3	132635000	132660000	1.12196	-0.96839	1		-0.726633	0
3	133100000	133125000	0.597557	-0.492624	1	0.536038	-0.38408	1
3	133270000	133295000	2.26005	-1.01511	1	1.02302	-0.858621	1
3	133875000	133900000			0	0.487987	-0.231862	1
3	135155000	135195000	1.38591	-0.872843	1	1.37759	-0.832067	1
3	135375000	135405000	0.605266	-0.412457	1	0.725657	-0.292751	1
3	135535000	135580000	0.673823	0.405642	1	0.809423	0.389678	1
3	135725000	135750000	0.917355	-0.443889	1	1.05712	-0.491859	1
3	136375000	136400000		-0.051669	0	0.441731	-0.0619661	1
3	137740000	137765000	1.37254	-0.596215	1	2.3554	-0.917846	1
3	137990000	138015000	0.608965	-0.19362	1		0.419872	0
3	138130000	138155000	1.30874	-0.680729	1	0.0522308	-0.50453	0
3	138160000	138185000		-0.587401	0	1.42701	-0.510329	1
3	138420000	138450000	1.9995	-0.846329	1	0.987465	-0.352769	1
3	138570000	138610000	0.608029	-0.258919	1	0.582602	-0.177849	1
3	139255000	139285000	1.37486	-0.60286	1	1.31543	-0.611065	1
3	142220000	142245000	0.92672	-0.600428	1	0.754553	-0.362432	1
3	142470000	142495000	1.24883	-0.287776	1	1.68496	-0.715041	1
3	142745000	142775000	0.804248	-0.263379	1	0.762263	-0.103578	1
3	142930000	142960000	1.19546	-0.45731	1	1.18111	-0.552135	1
3	144250000	144280000	0.740802	-0.373597	1	0.498814	-0.32508	1
3	144610000	144635000	0.583932	-0.0286791	1	0.245264	0.129296	0
3	144715000	144740000	0.464237	-0.437226	1		-0.198045	0
3	144745000	144770000			0	0.985608	-0.848339	1
3	145180000	145205000	0.610995	-0.666118	1	0.561154	-0.557553	1
3	145880000	145910000	2.5292	-1.19053	1	2.0598	-0.85745	1
3	146180000	146205000	0.966227	-0.550539	1	1.84018	-0.678113	1
3	146300000	146325000	0.490999	-0.249015	1	0.402653	-0.438195	1
3	146550000	146580000	0.561608	-0.172259	1	0.599271	-0.307614	1
3	146815000	146840000	0.520359	-0.557329	1	0.370019	-0.38226	0
3	146950000	146975000	1.26394	-0.618132	1	1.05758	-0.599039	1
3	149020000	149045000		-0.108653	0	0.494456	-0.149325	1
3	149380000	149405000	0.00694123	-0.109809	0	0.739964	-0.412007	1
3	149460000	149485000	0.58638	-0.367188	1		-0.351316	0
3	151680000	151705000	0.410451	-0.399847	1	0.0132834	-0.254859	0
3	152050000	152095000	1.28094	-0.654944	1	0.961027	-0.466787	1
3	152330000	152355000	0.449924	0.0305941	1	0.314556	0.00795332	0
3	152475000	152505000	1.8048	-0.710038	1	1.37931	-0.648709	1
3	152680000	152715000	0.723884	-0.642986	1	0.72383	-0.569033	1
3	152975000	153000000	1.11204	-0.466428	1	1.26392	-0.576148	1
3	153635000	153660000	0.493458	-0.333315	1		-0.0359521	0
3	153875000	153900000	0.00917034	-0.154524	0	0.521144	-0.389305	1
3	153955000	153990000	1.8468	-0.967815	1	1.79241	-0.879043	1
3	154520000	154555000	0.618217	-0.576905	1	0.493367	-0.569332	1
3	155030000	155060000	0.526324	-0.574484	1	0.43035	-0.600594	1
3	155120000	155160000	0.517858	-0.556995	1	0.544163	-0.608739	1
3	156040000	156065000	0.445063	-0.226598	1		0.0187097	0
3	157485000	157520000	1.22359	-0.963022	1	1.02996	-0.717572	1
3	157860000	157885000		-0.511605	0	0.571884	-0.474036	1
3	157905000	157930000	0.994971	-0.578467	1		-0.355791	0
3	158070000	158095000	3.34555	-1.20711	1	2.56003	-0.946104	1
3	159415000	159440000	0.678508	-0.341666	1		-0.148405	0
3	159445000	159470000		-0.231199	0	0.419184	-0.203413	1
3	159540000	159565000			0	0.838277	-0.361894	1
4	3610000	3635000	0.673742	-0.31079	1	0.66108	-0.0708099	1
4	3765000	3790000	0.469461	-0.197046	1		0.00620878	0
4	3800000	3825000		-0.127317	0	0.628351	-0.245811	1
4	3980000	4010000	2.33549	-1.00987	1	0.913107	-0.708661	1
4	4720000	4745000	0.707465	-0.556844	1	0.802112	-0.689814	1
4	6145000	6170000	1.04691	-0.740117	1	1.98076	-0.763046	1
4	6330000	6355000		-0.218306	0	0.497844	-0.392079	1
4	6500000	6525000		-0.343601	0	0.766567	-0.263626	1
4	6530000	6555000	0.826618	-0.400544	1		-0.245216	0
4	6985000	7035000	0.596906	0.247583	1	0.405928	0.201743	1
4	7845000	7870000	0.36981	-0.0701581	0	0.714546	-0.0234532	1
4	8125000	8150000	0.214817	-0.18705	0	1.15724	-0.287045	1
4	8350000	8375000	1.39036	-0.278431	1	0.308207	-0.190281	0
4	8630000	8655000	0.858993	-0.168435	1	0.764845	-0.0622099	1
4	9125000	9150000	1.92839	-0.706748	1	1.28984	-0.626977	1
4	9560000	9585000	0.525	-0.468208	1	0.370066	-0.3874	0
4	9800000	9825000	1.01794	-0.394873	1		-0.267943	0
4	10840000	10865000	1.29849	-0.649363	1	2.17875	-0.815532	1
4	11055000	11085000	0.800103	0.0849206	1	0.918542	-0.0353316	1
4	11310000	11335000	0.564832	-0.126209	1	0.506731	0.0931631	1
4	11455000	11480000		0.0415274	0	0.420298	-0.0570437	1
4	11615000	11640000	0.914808	-0.47208	1	0.850382	-0.324225	1
4	11885000	11925000	0.400564	-0.376529	1	0.497138	-0.0408837	1
4	12175000	12200000	0.78538	-0.471115	1		-0.433462	0
4	12220000	12245000		-0.262464	0	0.811051	-0.444955	1
4	13815000	13840000	0.408001	-0.120012	1		-0.0731396	0
4	14765000	14790000	1.60416	-0.676774	1	1.49323	-0.681364	1
4	14925000	14950000	0.0540525	-0.495896	0	0.970986	-0.411294	1
4	14955000	14980000	0.919154	-0.557631	1	0.0361995	-0.350974	0
4	15325000	15355000	1.51213	-0.953018	1	2.21833	-0.862304	1
4	15900000	15930000	0.558782	-0.499918	1	0.590551	-0.547034	1
4	16190000	16225000	0.648875	-0.216566	1	0.712073	-0.191461	1
4	17415000	17440000		0.279273	0	0.402177	0.0526244	1
4	17700000	17725000	0.502243	0.00674663	1		0.178459	0
4	18210000	18235000			0	0.473098	-0.0310714	1
4	19515000	19540000	1.30348	-0.765472	1	1.37185	-0.79048	1
4	19695000	19720000	0.479475	-0.205248	1	0.449633	-0.1594	1
4	20055000	20080000	0.729693	-0.47216	1	0.569592	-0.312526	1
4	21655000	21680000	1.13821	-0.603604	1	1.05456	-0.464201	1
4	21895000	21920000	1.00987	-0.684483	1	0.0103814	-0.508503	0
4	21955000	21980000	0.00834479	-0.596411	0	0.84053	-0.536261	1
4	22440000	22465000	0.493415	-0.397901	1	0.434022	-0.309705	1
4	24440000	24465000	0.997695	-0.678945	1	0.856976	-0.559861	1
4	24835000	24865000	0.598913	-0.555442	1	0.484517	-0.484291	1
4	25200000	25230000	0.543038	-0.545512	1	0.565667	-0.547818	1
4	25305000	25345000	0.859481	-0.635444	1	1.06177	-0.702594	1
4	26270000	26295000	0.410065	-0.326658	1	0.668477	-0.447031	1
4	26375000	26405000	0.648162	-0.363767	1	0.424055	-0.340753	1
4	28745000	28770000	0.549796	-0.251998	1		-0.084658	0
4	28810000	28835000	0.0587363	-0.13831	0	0.473584	-0.165837	1
4	31935000	31965000	3.04246	-1.17305	1	1.41017	-0.804182	1
4	32230000	32260000	0.766249	0.683399	1	0.664834	0.617113	1
4	32565000	32595000	0.528682	-0.0139631	1	1.48156	-0.358558	1
4	32765000	32790000	1.23092	-0.0606018	1		0.172876	0
4	33110000	33135000	0.730686	0.12453	1	0.505172	0.0708126	1
4	33300000	33330000	1.62308	-0.665676	1	1.50876	-0.602903	1
4	34350000	34375000	0.333422	-0.262759	0	0.653577	-0.299273	1
4	34540000	34565000	0.746367	-0.297619	1	0.277569	-0.267063	0
4	34760000	34790000	0.688727	-0.231835	1	0.634866	-0.178022	1
4	34920000	34950000	1.63268	-0.786967	1	1.31397	-0.818637	1
4	35250000	35280000	1.05647	-0.606176	1	0.936937	-0.638071	1
4	40060000	40085000		-0.816778	0	2.72724	-1.01957	1
4	40090000	40115000	1.98623	-1.12238	1		-1.00682	0
4	40295000	40320000	1.10831	-0.990006	1	1.10549	-0.887695	1
4	40660000	40685000	2.88504	-1.20328	1	1.81388	-0.989886	1
4	41010000	41035000	1.05439	-0.208931	1	0.982567	-0.238296	1
4	41430000	41455000		-0.307433	0	1.09448	-0.317131	1
4	41460000	41485000	1.10465	-0.407657	1		-0.284507	0
4	41660000	41685000	0.392184	0.275106	0	0.437692	0.196489	1
4	42935000	42960000	0.415151	-0.00665725	1		0.0707795	0
4	43050000	43080000	0.669535	-0.596412	1	0.542987	-0.507595	1
4	43405000	43430000	3.21422	-1.39293	1	2.95538	-1.31411	1
4	43575000	43620000	0.536741	0.162103	1	0.453919	0.231576	1
4	43715000	43740000	0.778398	-0.48991	1	0.776678	-0.414404	1
4	43845000	43875000	1.6761	-0.623358	1	1.52386	-0.527186	1
4	44005000	44030000	0.634809	0.528044	1		0.490998	0
4	44155000	44180000	0.90931	-0.0852869	1	1.00662	-0.112195	1
4	44340000	44370000	0.520008	-0.521588	1	0.524283	-0.291849	1
4	44725000	44750000	1.19066	-0.804829	1	0.955885	-0.495306	1
4	44945000	44970000	0.680416	-0.475858	1	0.65164	-0.479903	1
4	45120000	45145000	0.453524	-0.250976	1		-0.200225	0
4	45265000	45290000	1.91339	-0.812863	1	2.08228	-0.739745	1
4	45405000	45430000	0.813844	-0.531417	1	0.811951	-0.456587	1
4	45865000	45890000		-0.266546	0	0.697521	-0.313155	1
4	46105000	46130000	1.14344	-0.751604	1		-0.216401	0
4	46200000	46225000	1.43667	-0.786586	1	1.24199	-0.727095	1
4	46335000	46360000	0.499368	-0.484724	1		-0.242427	0
4	46665000	46700000	1.57073	-0.645613	1	0.880461	-0.723959	1
4	47220000	47245000	0.776038	-0.61018	1	2.53275	-0.946717	1
4	47500000	47535000	1.4161	-0.403587	1	1.11251	-0.330769	1
4	47980000	48005000		-0.130182	0	0.452898	-0.273895	1
4	48480000	48510000	1.26466	-0.777363	1	1.23544	-0.820818	1
4	49475000	49500000	0.715255	-0.647224	1	0.70117	-0.653356	1
4	49675000	49705000	2.25005	-0.855064	1	2.18275	-0.834468	1
4	52385000	52420000	1.15073	-0.744013	1	1.19561	-0.827544	1
4	52490000	52525000	0.692173	-0.728851	1	0.612079	-0.712122	1
4	52960000	52985000	0.579395	-0.688364	1	0.718225	-0.778625	1
4	53360000	53385000	0.377039	-0.228265	0	0.416618	-0.142707	1
4	53580000	53605000		-0.170725	0	0.882188	-0.30312	1
4	53675000	53700000	0.692726	-0.383352	1		-0.156945	0
4	53945000	53970000	0.52268	-0.417915	1	0.424862	-0.256642	1
4	55210000	55235000	0.96044	-0.459927	1		-0.322542	0
4	55275000	55300000		-0.401144	0	1.0443	-0.405631	1
4	55545000	55570000	0.503835	-0.346203	1	0.402674	-0.311197	1
4	56735000	56760000	1.23415	-0.686516	1	1.35621	-0.593559	1
4	56965000	57010000	0.592591	-0.304491	1	0.546203	-0.293417	1
4	57380000	57405000	0.88557	-0.40942	1		-0.213138	0
4	57645000	57670000		0.00680209	0	0.79028	-0.394485	1
4	57960000	57990000	0.583926	-0.497642	1	0.511359	-0.409113	1
4	58760000	58785000	1.30157	-0.566208	1	1.11283	-0.571362	1
4	59350000	59375000	1.654	-0.667726	1	1.51496	-0.628987	1
4	59580000	59605000		-0.13729	0	0.782297	-0.128628	1
4	59750000	59785000	1.09255	-0.359849	1	0.771546	-0.0823915	1
4	59875000	59900000	0.199142	-0.531484	0	0.458588	-0.501002	1
4	59920000	59945000	0.444919	-0.610369	1		-0.334528	0
4	62240000	62275000	2.80152	-1.04623	1	2.48755	-0.917306	1
4	62525000	62550000	0.400057	0.353332	1		0.358108	0
4	62765000	62790000		-0.150702	0	0.563698	-0.122466	1
4	62800000	62825000	0.885721	-0.272941	1		-0.0556018	0
4	63115000	63145000	0.554243	-0.523692	1	0.632153	-0.365778	1
4	63315000	63345000	1.68979	-0.818983	1	2.27067	-0.8678	1
4	63605000	63645000	0.830031	-0.16744	1	0.660866	0.0188047	1
4	63955000	63990000	1.2434	-0.818343	1	1.09658	-0.764793	1
4	65540000	65575000	0.786913	-0.547887	1	0.622625	-0.549569	1
4	70180000	70210000	1.04773	-0.672794	1	0.958176	-0.638459	1
4	70355000	70380000	0.513304	-0.293095	1	0.0184862	-0.155054	0
4	70415000	70440000	0.0357348	-0.195394	0	0.548682	-0.309272	1
4	70595000	70620000	1.02006	-0.615216	1	0.788364	-0.509748	1
4	71335000	71365000	0.491885	-0.21931	1	0.62013	-0.393541	1
4	72220000	72250000	0.800834	-0.525821	1	0.90774	-0.62415	1
4	74205000	74230000	1.62573	-0.905268	1	1.81621	-0.822464	1
4	74410000	74435000	1.1236	-0.805912	1	1.1507	-0.756995	1
4	76430000	76455000	0.414001	-0.000502528	1	0.0135174	0.037099	0
4	78700000	78725000		0.113588	0	0.436977	-0.0500387	1
4	78990000	79015000	0.427224	-0.0157704	1			0
4	81375000	81400000		-0.0443582	0	0.466007	-0.19637	1
4	81415000	81440000	0.410549	-0.120172	1	0.0140294	-0.174925	0
4	82760000	82785000	0.503504	-0.453633	1	0.579875	-0.367037	1
4	83185000	83215000	1.293	-0.640872	1	1.20609	-0.772646	1
4	83400000	83425000	0.680764	-0.0407955	1	0.459868	0.164912	1
4	83600000	83630000	0.783905	-0.633596	1	0.429591	-0.478328	1
4	84805000	84830000		-0.282932	0	0.708311	-0.504566	1
4	85135000	85170000	0.435443	-0.366395	1	0.539259	-0.451949	1
4	86515000	86550000	2.41931	-1.02753	1	1.77471	-0.800815	1
4	86730000	86755000		0.284771	0	0.411134	0.0163702	1
4	86925000	86955000	1.70907	-0.866999	1	1.35538	-0.78077	1
4	87315000	87340000	0.490364	-0.588206	1	0.376274	-0.5199	0
4	88020000	88045000	0.492429	0.242034	1	0.412944	0.292523	1
4	88345000	88370000		-0.232893	0	1.15485	-0.359432	1
4	88540000	88565000	1.12635	-0.354222	1		-0.243865	0
4	88625000	88655000	0.474656	-0.242489	1	0.416053	-0.172035	1
4	88870000	88895000	1.19618	-0.735864	1	0.522953	-0.267897	1
4	89105000	89140000	0.566064	-0.508498	1	0.608907	-0.35837	1
4	89495000	89520000	0.646807	-0.464242	1		-0.0615634	0
4	89680000	89705000	0.535484	-0.218977	1	0.813051	-0.41761	1
4	91415000	91460000	0.514481	-0.0790207	1	0.513508	-0.125269	1
4	93290000	93325000	0.439606	-0.22	1	0.55681	-0.227115	1
4	94440000	94470000	0.797703	-0.532883	1	0.669953	-0.379813	1
4	94665000	94695000	0.693268	-0.610649	1	0.668268	-0.576907	1
4	94920000	94945000	1.73097	-0.772786	1	1.48223	-0.656905	1
4	96020000	96050000	1.34876	-0.620068	1	1.41098	-0.644151	1
4	97510000	97550000	0.748634	-0.546605	1	0.551814	-0.447309	1
4	97725000	97755000	0.515087	-0.212479	1	0.709852	-0.48453	1
4	98225000	98250000		-0.15268	0	0.656451	-0.207368	1
4	98325000	98355000	0.640836	-0.270729	1	0.498927	-0.17265	1
4	98860000	98890000	1.62181	-0.630648	1	1.07242	-0.572624	1
4	99630000	99660000	0.520457	-0.554748	1	0.447172	-0.502507	1
4	100560000	100585000	0.677415	-0.411437	1	0.0162668	-0.255065	0
4	100920000	100945000		-0.323597	0	0.497698	-0.3837	1
4	101130000	101155000	0.975467	-0.386199	1	1.72425	-0.729252	1
4	101365000	101390000	0.427815	-0.143452	1	0.296733	-0.121207	0
4	101455000	101480000	0.527411	-0.144478	1	0.447386	-0.237038	1
4	101665000	101690000	0.911234	-0.828145	1	0.839975	-0.692024	1
4	102460000	102495000	2.40415	-1.05453	1	2.07032	-0.812989	1
4	102650000	102675000	1.09795	-0.441273	1		-0.28686	0
4	102705000	102730000		-0.376993	0	1.22967	-0.362248	1
4	103380000	103405000	2.00201	-0.723941	1	1.9443	-0.726744	1
4	106195000	106235000	0.653074	-0.614702	1	0.508827	-0.489848	1
4	106325000	106355000	0.516091	0.234421	1	0.438746	0.170474	1
4	106440000	106465000	1.47061	-0.650972	1	1.30809	-0.652141	1
4	106715000	106740000	0.0402439	-0.225921	0	0.684035	-0.110263	1
4	106755000	106780000	0.821083	-0.235197	1		0.153957	0
4	107150000	107175000	1.11695	-0.383209	1	0.9924	-0.415962	1
4	107380000	107405000	1.44487	-0.553661	1	1.59797	-0.625166	1
4	107715000	107740000	0.435775	-0.423632	1		-0.330306	0
4	107855000	107880000	1.35727	-0.474115	1	0.359467	-0.386947	0
4	107930000	107955000		-0.29236	0	1.14473	-0.409305	1
4	108120000	108145000	0.929249	-0.196375	1	0.580082	-0.302823	1
4	108330000	108360000	1.14271	-0.274349	1	0.728425	-0.0161233	1
4	108630000	108680000	1.71366	-0.691495	1	0.515101	-0.430553	1
4	108770000	108795000	0.441601	-0.542906	1	0.0398412	-0.385263	0
4	108965000	108995000	0.423938	-0.271408	1	1.21909	-0.552798	1
4	109165000	109190000	0.538447	0.106454	1	0.303694	-0.0824451	0
4	109420000	109445000	0.807408	-0.473735	1	0.758318	-0.384694	1
4	109730000	109755000		0.0223542	0	0.413996	-0.118231	1
4	110030000	110055000	0.989434	-0.722975	1	0.930791	-0.586389	1
4	111650000	111685000	1.7894	-0.901127	1	1.60569	-0.781984	1
4	111905000	111930000	0.977711	-0.504011	1	0.863415	-0.513067	1
4	114600000	114635000	0.603505	-0.349671	1	0.697497	-0.358927	1
4	114875000	114900000	0.983871	-0.44345	1	1.01211	-0.400814	1
4	115100000	115130000	1.38563	-0.73646	1	1.26707	-0.649496	1
4	115630000	115655000	0.372124	-0.275614	0	0.502234	-0.285326	1
4	115855000	115885000	0.625885	-0.0814539	1	0.647092	-0.061	1
4	116090000	116135000	0.833742	-0.219025	1	0.731919	-0.0867383	1
4	116410000	116435000	0.766539	-0.147402	1		0.0788004	0
4	116440000	116465000		-0.0454509	0	0.626429	0.0145554	1
4	116690000	116720000	0.613754	0.0349091	1	0.476886	0.205163	1
4	116815000	116840000	1.23736	-0.466407	1	1.14177	-0.417345	1
4	116970000	116995000	0.92836	-0.40114	1	0.85708	-0.335656	1
4	117695000	117720000	0.575508	-0.434029	1	0.711152	-0.439132	1
4	117935000	117965000	1.22064	-0.560028	1	0.983883	-0.47258	1
4	118095000	118120000	0.403656	-0.40979	1	0.350233	-0.297894	0
4	118190000	118215000	0.206261	-0.082254	0	0.629765	-0.340171	1
4	118320000	118345000		-0.202824	0	0.505879	-0.231873	1
4	118535000	118560000	3.52585	-1.65644	1	3.38432	-1.53027	1
4	118660000	118685000	0.539938	-0.68988	1	0.35323	-0.552898	0
4	118950000	118980000	0.465298	-0.492581	1	0.497755	-0.564875	1
4	119220000	119250000	0.511979	-0.0189643	1	0.542465	-0.0201884	1
4	119515000	119545000	0.422206	-0.0545976	1	0.407602	0.0566393	1
4	119665000	119690000	0.0560527	-0.133479	0	0.676682	-0.0688986	1
4	119795000	119820000	0.451137	-0.178347	1		0.271336	0
4	119880000	119905000		-0.126841	0	0.513019	0.0125938	1
4	120120000	120165000	0.468572	-0.420757	1	0.418378	-0.42281	1
4	120365000	120390000	1.0725	-0.457642	1	0.259772	-0.395576	0
4	120515000	120565000	0.41513	-0.401376	1	1.1592	-0.449067	1
4	120740000	120770000	0.783986	-0.175883	1	0.564468	-0.0184834	1
4	120910000	120935000	0.56146	-0.140619	1	0.641881	-0.0955286	1
4	121050000	121095000	0.569496	0.0191488	1	0.507841	0.0222158	1
4	121255000	121280000	2.07555	-1.0621	1	1.99762	-1.03031	1
4	122790000	122815000	1.28209	-0.913757	1	1.18393	-0.757256	1
4	123260000	123285000	1.91787	-0.566901	1	1.69967	-0.462349	1
4	123505000	123530000	0.495187	0.391496	1	0.542881	0.346637	1
4	123745000	123770000	0.620154	-0.611639	1	0.473968	-0.484838	1
4	123870000	123900000	0.714365	-0.773738	1	0.489214	-0.634852	1
4	123940000	123980000	0.443201	-0.744831	1	0.608132	-0.66605	1
4	124635000	124660000		-0.814499	0	1.58556	-0.711314	1
4	124665000	124690000	1.84324	-0.89463	1		-0.556889	0
4	124845000	124885000	0.677315	-0.274991	1	0.657541	-0.160943	1
4	125150000	125175000	0.551473	-0.59442	1		-0.441578	0
4	126020000	126045000	2.79762	-1.20887	1	2.50616	-1.10102	1
4	126315000	126340000	0.527831	-0.372825	1	0.489803	-0.3195	1
4	126465000	126515000	1.11348	-0.436853	1	1.11356	-0.377734	1
4	126730000	126765000	0.468001	0.0617733	1	0.607737	0.011264	1
4	127350000	127375000	0.502597	-0.525802	1		-0.556045	0
4	127380000	127405000		-0.511865	0	0.604465	-0.583573	1
4	128550000	128585000	2.43977	-1.12418	1	2.20696	-0.957745	1
4	128885000	128915000	1.05559	-0.330414	1	1.03376	-0.307617	1
4	129085000	129115000	1.67237	-0.29209	1	1.78187	-0.189167	1
4	129285000	129320000	0.477357	-0.155746	1	0.660375	-0.108536	1
4	129445000	129475000	1.0941	-0.114642	1	0.96078	-0.0703514	1
4	129640000	129665000	1.10555	0.278055	1	1.14847	0.364	1
4	129935000	129960000	0.971592	-0.232726	1	0.841865	-0.076653	1
4	130275000	130310000	1.44915	-0.438221	1	1.44591	-0.433811	1
4	130770000	130800000	0.963995	-0.145119	1	0.820273	-0.221512	1
4	130870000	130895000	0.926825	0.0280386	1	0.923959	0.00253433	1
4	130955000	130980000	3.00409	-1.3751	1	2.75032	-1.13768	1
4	131820000	131850000	0.865101	-0.847469	1	0.876445	-0.888039	1
4	132080000	132105000	1.99309	-0.724518	1	1.71279	-0.519598	1
4	132350000	132375000	0.560409	0.00481746	1		0.265929	0
4	132525000	132560000	1.36145	-0.451767	1	1.07488	-0.113952	1
4	132705000	132730000	0.176828	0.208403	0	0.513386	0.280883	1
4	132910000	132940000	0.733637	0.00288081	1	0.964018	0.216355	1
4	133000000	133025000	0.535123	0.539149	1	0.479307	0.633899	1
4	133200000	133225000	0.572716	0.519605	1	0.571912	0.500759	1
4	133530000	133575000	1.76603	-0.258148	1	1.62697	-0.188625	1
4	133655000	133680000	0.447423	0.884636	1	0.524909	0.892134	1
4	133820000	133850000	0.413864	0.33677	1	0.449568	0.368462	1
4	133910000	133935000		0.16147	0	1.17203	0.193475	1
4	133955000	133980000	1.27852	0.0803028	1	0.0238787	0.225493	0
4	134175000	134200000	1.33334	-0.132289	1	0.886607	-0.0912763	1
4	134340000	134365000	0.68004	0.108272	1	0.00436638	0.38454	0
4	134385000	134410000		0.430719	0	0.478898	0.118552	1
4	134525000	134555000	1.39892	-0.256351	1	1.78281	-0.460095	1
4	134685000	134710000	0.774467	0.317834	1	0.695658	-0.0259899	1
4	134945000	134970000	1.99067	-0.426878	1	1.24622	-0.405805	1
4	135200000	135225000	0.998923	0.218408	1	0.805431	0.179799	1
4	135340000	135365000	1.06161	0.0287477	1	1.11259	0.112821	1
4	135490000	135525000	1.16356	-0.300002	1	0.920461	-0.487789	1
4	135775000	135805000	1.75118	-0.393172	1	2.07042	-0.49919	1
4	135945000	135970000		0.410474	0	0.435305	0.614592	1
4	136040000	136070000	1.20497	0.160486	1	0.897182	0.41072	1
4	136200000	136225000		0.05158	0	0.736055	-0.0698942	1
4	136235000	136260000	0.490896	0.0104212	1		0.104566	0
4	136350000	136385000	1.13815	-0.384859	1	1.11429	-0.448035	1
4	136625000	136650000	0.850199	-0.69813	1	2.00335	-0.810528	1
4	136860000	136885000	0.521092	-0.380415	1		-0.257567	0
4	137070000	137100000	0.499382	-0.556891	1	0.581943	-0.579368	1
4	137280000	137305000	1.85585	-0.727876	1	0.910447	-0.75146	1
4	137405000	137430000	0.408119	-0.482174	1	0.437307	-0.487021	1
4	137555000	137585000	1.99038	-0.772457	1	1.80882	-0.776417	1
4	137660000	137710000	0.486085	-0.434308	1	0.517454	-0.371621	1
4	137815000	137845000	0.845649	-0.642743	1	0.774164	-0.589442	1
4	137945000	137970000	0.967933	-0.192951	1	1.05952	-0.207766	1
4	138140000	138165000	0.479946	0.117683	1		0.193882	0
4	138320000	138345000	0.398056	-0.423946	0	0.462578	-0.217484	1
4	138415000	138445000	0.892369	-0.565311	1	0.868001	-0.342088	1
4	138880000	138910000	1.74445	-0.799461	1	1.72578	-0.740862	1
4	139060000	139085000	1.04323	-0.377841	1	0.961717	-0.379419	1
4	139455000	139485000	0.938815	-0.0376086	1	0.957702	0.0271626	1
4	139640000	139685000	2.2182	-0.907553	1	2.63421	-0.936176	1
4	139870000	139895000	1.20071	-0.760548	1	0.399639	-0.462601	0
4	140515000	140540000	0.648632	-0.711953	1		-0.374389	0
4	140740000	140765000	0.472712	0.0578008	1		-0.0807604	0
4	141070000	141100000	0.731881	-0.140994	1	0.731346	-0.114726	1
4	141255000	141285000	0.641301	-0.352281	1	0.402338	-0.275477	1
4	141375000	141400000	1.88265	-0.677188	1	1.76009	-0.713155	1
4	141565000	141605000	1.59983	-0.63123	1	0.791133	-0.35471	1
4	141790000	141815000		-0.186707	0	0.513122	-0.183105	1
4	141970000	141995000	0.490089	-0.430912	1		-0.280862	0
4	142255000	142280000	0.00993747	-0.317624	0	1.43524	-0.417132	1
4	142965000	142990000		-0.276505	0	0.451353	-0.394142	1
4	143075000	143100000	0.708619	-0.4436	1	0.17264	-0.335814	0
4	143235000	143265000	2.53977	-0.945283	1	2.1342	-0.821827	1
4	144860000	144885000	0.87778	-0.53416	1	0.729185	-0.362837	1
4	145175000	145200000	0.00937329	0.202605	0	0.600577	0.187428	1
4	147440000	147465000	1.35834	-0.689805	1	1.2824	-0.574088	1
4	147935000	147960000	0.420934	-0.196027	1	0.508245	-0.0611999	1
4	148025000	148050000	0.878141	-0.248739	1	0.660242	-0.0616274	1
4	148175000	148205000	2.45021	-0.935289	1	0.713458	-0.754926	1
4	148405000	148435000	0.802058	-0.897243	1	2.17032	-0.764819	1
4	148640000	148675000	0.508021	-0.24675	1	0.528731	-0.340491	1
4	149075000	149105000	1.082	-0.540089	1	1.30534	-0.668727	1
4	149330000	149355000	0.726761	0.130193	1		0.33289	0
4	149610000	149635000	0.941465	-0.00619237	1	0.729574	0.102008	1
4	149770000	149815000	1.54596	-0.111007	1	1.36938	-0.0219783	1
4	149955000	149985000	0.477676	0.161109	1	0.463863	0.0995587	1
4	150110000	150140000	1.62543	-0.177719	1	1.31647	-0.186582	1
4	150280000	150305000	0.575597	0.150228	1		0.116586	0
4	150460000	150500000	0.90255	0.392548	1	0.735329	0.331679	1
4	150625000	150655000	1.16249	-0.707384	1	1.27609	-0.477507	1
4	150880000	150905000		0.112165	0	0.631023	0.120453	1
4	151055000	151080000	2.0267	-0.886789	1		-0.527037	0
4	151150000	151175000		-0.640038	0	1.74924	-0.658778	1
4	151920000	151945000	0.372045	-0.46451	0	0.465785	-0.462719	1
4	152085000	152110000	0.600962	0.312911	1	0.0821286	0.364406	0
4	152135000	152160000		0.353832	0	0.636592	0.287212	1
4	152315000	152345000	0.821522	-0.308235	1	0.703293	-0.224385	1
4	152495000	152520000	2.80126	-1.06694	1	0.89516	-0.905789	1
4	153915000	153945000	1.10065	-1.06309	1	2.83329	-0.979247	1
4	154020000	154045000	0.513605	-0.410149	1	0.528742	-0.417505	1
4	154205000	154230000	0.685165	-0.546696	1	0.495107	-0.512781	1
4	154815000	154840000	1.23262	-1.03596	1	1.24191	-0.938342	1
4	154960000	154985000	0.462392	0.630364	1		0.288401	0
4	155050000	155085000	1.57932	-0.308632	1	1.70566	-0.658977	1
4	155245000	155270000	0.383068	-0.130458	0	0.450182	-0.400197	1
4	155450000	155485000	1.94486	-0.179383	1	2.23904	-0.446027	1
4	155580000	155610000	0.637199	0.21136	1	0.540889	0.351833	1
4	155785000	155810000	1.03694	0.170909	1	1.15692	0.0977643	1
4	156100000	156125000	1.3098	0.0668079	1	1.36932	0.206696	1
5	3295000	3325000	0.753726	-0.159359	1	0.991144	0.092426	1
5	3530000	3555000	0.785829	-0.176741	1	0.158479	0.231273	0
5	3635000	3660000		0.238416	0	0.49152	0.0602745	1
5	4220000	4250000	1.0277	-0.635145	1	0.827731	-0.478786	1
5	5425000	5450000	0.433801	-0.401384	1		-0.253785	0
5	5475000	5500000	0.0996447	-0.386208	0	0.603053	-0.478142	1
5	5590000	5615000	0.47503	-0.40823	1		-0.153718	0
5	8105000	8130000	0.601414	-0.378875	1	0.571246	-0.438714	1
5	8370000	8400000	1.87682	-0.705985	1	2.20612	-0.750871	1
5	8880000	8905000	0.855656	0.0661146	1		0.123402	0
5	8925000	8950000	0.0390922	0.069777	0	0.801099	0.0856814	1
5	9155000	9185000	1.67383	-0.577159	1	1.60642	-0.589176	1
5	9460000	9485000		-0.212784	0	0.492062	-0.330621	1
5	10085000	10110000	0.412281	0.0196012	1	0.188929	0.0640012	0
5	10460000	10485000	0.294582	0.019201	0	0.408645	-0.0203125	1
5	10640000	10665000	0.00498911	-0.0108531	0	0.50904	-0.0851446	1
5	10705000	10730000	0.435753	-0.0268441	1		0.274257	0
5	12065000	12090000		0.0741008	0	0.51552	-0.0133294	1
5	12550000	12575000	0.482516	-0.0679843	1	0.476399	-0.0997219	1
5	16255000	16285000	0.670362	-0.257303	1	0.740409	-0.296672	1
5	18375000	18400000	0.405631	-0.130291	1		-0.0175549	0
5	19440000	19465000		-0.130299	0	0.420291	-0.244864	1
5	19505000	19530000	0.43385	-0.173117	1		-0.121146	0
5	20690000	20740000	0.848045	-0.402599	1	1.15491	-0.408873	1
5	21245000	21270000	1.25712	-0.128516	1	1.09122	-0.0321952	1
5	21430000	21460000	0.565019	-0.407767	1	0.644905	-0.384209	1
5	21620000	21645000	1.23412	-0.755056	1	0.917335	-0.619796	1
5	21800000	21825000	2.40659	-1.00835	1	3.12452	-0.991564	1
5	22435000	22460000		-0.50684	0	0.521772	-0.496143	1
5	22465000	22490000	0.671837	-0.526214	1		-0.411348	0
5	22605000	22630000	0.439333	-0.346165	1	0.398687	-0.396392	0
5	23205000	23245000	0.840704	-0.692288	1	0.613283	-0.407046	1
5	23320000	23345000	0.182783	-0.329352	0	0.425443	-0.256195	1
5	23840000	23870000	1.71367	-0.718315	1	0.5754	-0.18399	1
5	24180000	24215000	0.61038	-0.412303	1	1.28376	-0.32427	1
5	24475000	24500000		-0.0339355	0	0.519834	0.0184381	1
5	24650000	24680000	1.16694	-0.357051	1	0.99523	-0.165493	1
5	25000000	25025000	0.402015	-0.185611	1	0.28598	-0.108879	0
5	25200000	25230000	1.23748	-0.377908	1	1.13505	-0.301344	1
5	25395000	25420000	0.738818	-0.131737	1		-0.0298367	0
5	25760000	25790000	0.773354	-0.458564	1	0.713853	-0.412598	1
5	27060000	27085000	0.562598	-0.298615	1		-0.212229	0
5	27720000	27745000	1.74979	-0.897475	1	1.76199	-0.696136	1
5	28105000	28130000	0.013424	-0.205755	0	0.856008	-0.440369	1
5	28445000	28470000	2.1672	-0.949133	1	1.5506	-0.67406	1
5	29355000	29380000	0.559692	-0.566858	1	0.540961	-0.563697	1
5	29545000	29575000	0.723676	-0.650574	1	0.644779	-0.581024	1
5	29790000	29820000	0.797604	-0.553509	1	0.477175	-0.503853	1
5	30055000	30080000		-0.374247	0	0.808458	-0.546055	1
5	30090000	30115000	0.400065	-0.505576	1		-0.465842	0
5	30600000	30625000	0.840038	-0.423577	1	0.69114	-0.302036	1
5	30685000	30710000	0.460268	-0.337917	1		-0.260369	0
5	30785000	30810000	0.399497	-0.31884	0	0.535685	-0.287958	1
5	31130000	31160000	1.18447	-0.337672	1	1.2624	-0.300116	1
5	31315000	31340000	0.977099	-0.384637	1	0.966287	-0.355401	1
5	31685000	31710000	0.514982	0.0615375	1	0.428617	0.0669592	1
5	32190000	32215000	1.18644	-0.591732	1	1.01176	-0.564624	1
5	32510000	32535000	1.74196	-0.665712	1	1.5611	-0.570312	1
5	32705000	32730000	1.04908	-0.58291	1	0.94653	-0.385229	1
5	32865000	32900000	0.488678	0.0526917	1	0.606441	0.0833308	1
5	33030000	33060000	1.3417	-0.507666	1	1.03578	-0.268632	1
5	33190000	33215000	0.858991	-0.442943	1	1.3186	-0.495747	1
5	33375000	33400000	0.559102	-0.23602	1		-0.219827	0
5	33585000	33615000	0.711212	-0.419966	1	1.37742	-0.546734	1
5	33665000	33690000	0.57293	-0.28373	1	0.554578	-0.212585	1
5	33945000	33980000	1.50335	-0.587987	1	0.957159	-0.516499	1
5	34305000	34335000	1.19284	-0.344356	1	1.21537	-0.223958	1
5	34650000	34680000	1.95462	-0.796835	1	1.63496	-0.712169	1
5	35145000	35170000	0.400816	-0.51435	1		-0.171259	0
5	35515000	35550000	1.355	-0.65857	1	1.30936	-0.618714	1
5	35850000	35875000		-0.354467	0	0.425527	-0.246975	1
5	35960000	35985000	0.806348	0.0490352	1	0.322416	-0.0182982	0
5	36270000	36300000	0.525884	0.0519927	1	0.807798	-0.0588553	1
5	36430000	36460000	1.4953	-0.504105	1	1.80548	-0.777442	1
5	36835000	36860000	2.16097	-0.948936	1	2.26098	-0.892976	1
5	37160000	37185000	1.09339	-0.715581	1		-0.133775	0
5	37300000	37325000	0.179228	-0.604422	0	0.983032	-0.649904	1
5	38185000	38210000	0.494137	-0.495464	1	0.414637	-0.398095	1
5	38630000	38655000	0.958645	-0.624406	1		-0.435198	0
5	38750000	38775000		-0.325206	0	0.822252	-0.538381	1
5	39680000	39705000		-0.0704229	0	0.4784	-0.260568	1
5	40950000	40975000		-0.124255	0	0.559711	-0.366436	1
5	41595000	41620000	0.411848	-0.419529	1	0.509221	-0.35788	1
5	41865000	41900000	1.96135	-0.92864	1	1.942	-0.821252	1
5	43290000	43315000	0.733945	-0.525757	1	0.286073	-0.31011	0
5	43625000	43650000		-0.410037	0	0.699809	-0.473739	1
5	43700000	43725000	0.499002	-0.499613	1		-0.214481	0
5	43835000	43860000	0.443637	-0.181103	1		0.180844	0
5	44000000	44025000	0.428092	-0.272273	1	0.29399	-0.214967	0
5	44145000	44170000	1.40137	-0.597739	1	0.951094	-0.39656	1
5	44275000	44305000	0.86174	-0.856662	1	0.579105	-0.601301	1
5	45415000	45440000	1.3672	-0.898108	1	1.40314	-0.810533	1
5	45535000	45560000	0.953528	-0.574095	1	0.659938	-0.451209	1
5	45640000	45670000	0.499613	-0.473274	1	0.895185	-0.47142	1
5	46400000	46425000	0.095398	-0.210015	0	0.67144	-0.37955	1
5	46465000	46490000	0.455495	-0.216168	1		-0.222625	0
5	48315000	48340000	0.401698	-0.501389	1	0.536825	-0.544463	1
5	48420000	48450000	0.821803	-0.556181	1	0.87713	-0.640223	1
5	49840000	49865000	0.00896403	-0.177344	0	0.487917	-0.322286	1
5	49930000	49955000	0.620422	-0.443989	1	0.212317	-0.310763	0
5	50080000	50105000	0.424144	-0.299581	1	0.154609	-0.215565	0
5	52085000	52125000	3.00395	-1.03186	1	1.28617	-0.793156	1
5	52205000	52245000	0.858859	-0.736474	1	1.26326	-0.713342	1
5	52600000	52625000	0.431735	-0.524272	1		-0.151603	0
5	52870000	52895000	1.23466	-0.812978	1		-0.43993	0
5	52905000	52930000		-0.770012	0	0.652854	-0.510585	1
5	53210000	53235000	0.421102	-0.498123	1	0.00374919	-0.429254	0
5	53660000	53690000	0.933109	-0.615478	1	1.09972	-0.516249	1
5	54115000	54140000	1.74919	-0.888989	1		-0.828542	0
5	54145000	54170000		-0.864916	0	2.04323	-0.842084	1
5	56785000	56810000	0.033908	0.244988	0	0.428555	0.0114637	1
5	57530000	57555000	0.403926	-0.0894528	1	0.0298633	-0.0852812	0
5	58000000	58025000	0.153937	-0.100957	0	0.541422	-0.087342	1
5	58220000	58245000	0.564958	-0.109692	1		-0.0622158	0
5	62530000	62555000		-0.351385	0	0.804194	-0.335196	1
5	62565000	62590000	0.940877	-0.44478	1		-0.244228	0
5	63880000	63905000	1.81967	-0.648977	1	1.64906	-0.705907	1
5	64085000	64110000	0.535028	0.347588	1		0.419148	0
5	64265000	64290000		0.152679	0	0.874429	0.0538138	1
5	64365000	64390000	0.823231	0.0646706	1	0.139466	0.162644	0
5	64810000	64835000	0.836296	0.335651	1	0.000326531	0.277655	0
5	64850000	64875000	0.0203651	0.375798	0	0.878359	0.161216	1
5	65305000	65330000		0.182469	0	1.21157	0.0627117	1
5	65380000	65405000	1.22637	0.0939127	1	0.138123	0.0798734	0
5	65685000	65715000	0.875244	0.121389	1	0.922048	0.0838881	1
5	65950000	65975000	2.00968	-0.897312	1	2.56176	-1.15858	1
5	66385000	66410000		-0.450172	0	0.454539	-0.548387	1
5	67210000	67240000	1.15733	-0.816169	1	1.18312	-0.714082	1
5	67360000	67385000		0.0856071	0	0.670644	-0.382989	1
5	67475000	67500000	0.653487	-0.364716	1	0.167163	-0.370698	0
5	68035000	68060000	0.733368	-0.494522	1		-0.257243	0
5	68105000	68130000		-0.331645	0	0.631532	-0.39646	1
5	69495000	69520000	0.76671	-0.704863	1	0.797247	-0.610863	1
5	69615000	69650000	1.30032	-0.811791	1	1.23584	-0.757925	1
5	71455000	71480000	0.588199	-0.0953442	1		-0.0671679	0
5	72120000	72145000	1.01096	-0.425623	1	1.12818	-0.660854	1
5	72305000	72345000	0.495231	-0.515604	1	1.61076	-0.575212	1
5	72490000	72525000	1.51989	-0.552991	1	0.523527	-0.445162	1
5	72760000	72785000		0.178581	0	0.424562	0.0827629	1
5	72975000	73000000	0.0158392	-0.0273419	0	0.995283	0.0144346	1
5	73005000	73030000	0.9458	-0.0284103	1		0.136541	0
5	73115000	73140000	0.56844	0.0993802	1	0.681727	0.387851	1
5	73305000	73330000	0.511206	-0.504374	1		-0.105789	0
5	73390000	73415000		-0.336963	0	1.20536	-0.418244	1
5	73665000	73700000	1.26507	-0.617324	1	2.02298	-0.807371	1
5	74280000	74310000	0.727161	-0.450609	1	0.672061	-0.33269	1
5	74600000	74625000	1.00607	-0.570587	1	0.498067	-0.467191	1
5	74930000	74955000	0.530807	-0.546734	1	0.964636	-0.467518	1
5	75155000	75190000	1.15236	-0.660108	1	1.19586	-0.66089	1
5	75850000	75875000	0.214343	-0.252444	0	0.449816	-0.321632	1
5	76100000	76125000	0.627812	-0.527888	1	0.521889	-0.351171	1
5	76325000	76350000	0.433612	-0.504281	1		-0.396846	0
5	76480000	76505000		-0.736148	0	1.22389	-0.687312	1
5	76510000	76535000	1.88508	-0.806354	1		-0.638444	0
5	76835000	76860000	0.548888	-0.429586	1	0.544443	-0.357278	1
5	77005000	77030000	0.772236	-0.331828	1	0.543543	-0.0904946	1
5	77360000	77385000	1.18446	-0.64883	1		-0.273593	0
5	77510000	77535000	0.427775	-0.56887	1	1.12313	-0.585501	1
5	80820000	80845000	0.459685	-0.0518358	1	0.211476	-0.0106536	0
5	80975000	81000000		-0.0255429	0	0.500873	-0.0465802	1
5	83475000	83500000	0.461223	0.0643721	1	0.194872	0.0260146	0
5	83560000	83585000		0.106035	0	0.545569	-0.0417915	1
5	86010000	86035000	2.05899	-0.914347	1	2.01979	-0.883106	1
5	86175000	86215000	1.05451	-0.810981	1	1.64091	-0.981849	1
5	86765000	86790000	0.872756	-0.857473	1		0.0278282	0
5	86845000	86875000	1.78567	-1.06784	1	1.25879	-0.979338	1
5	88380000	88405000		-0.113899	0	0.83507	-0.29281	1
5	88485000	88510000	0.996286	-0.559	1	0.0240381	-0.208005	0
5	88780000	88815000	1.29712	-0.776489	1	0.72326	-0.571038	1
5	89675000	89700000	0.509961	-0.361695	1		-0.189025	0
5	90180000	90210000	3.28893	-1.35898	1	3.39468	-1.26172	1
5	90370000	90400000	0.705298	-0.31352	1	1.8535	-0.631481	1
5	90510000	90535000	0.475353	-0.368229	1		-0.113793	0
5	90945000	90970000		-0.294471	0	0.758974	-0.379003	1
5	90980000	91005000	1.54415	-0.49805	1	0.0488989	-0.161499	0
5	91405000	91430000	0.419058	-0.304331	1	0.839682	-0.384214	1
5	91900000	91925000	0.473395	-0.336347	1	0.445702	-0.380991	1
5	92145000	92170000		0.534823	0	0.848836	-0.0810298	1
5	92270000	92295000	0.956792	0.0766873	1		-0.0657277	0
5	92395000	92425000	0.855137	-0.0756507	1	0.748012	0.0632863	1
5	92685000	92710000	1.44735	-0.460884	1		-0.272441	0
5	93025000	93050000		-0.328797	0	1.34984	-0.371017	1
5	93165000	93190000		0.294105	0	0.520627	0.358245	1
5	93285000	93310000	0.712832	-0.71289	1	0.029171	-0.567486	0
5	93320000	93345000		-0.860288	0	1.71256	-0.619814	1
5	96020000	96045000	1.85366	-0.778951	1	0.55543	-0.542289	1
5	96260000	96285000	2.01553	-0.856766	1	1.88309	-0.643131	1
5	96825000	96850000	0.46588	-0.462185	1	0.0267025	-0.377222	0
5	97115000	97150000	1.18081	-0.717658	1	1.23282	-0.629217	1
5	98210000	98235000	0.633426	-0.521727	1		-0.388251	0
5	98380000	98405000		-0.4092	0	0.68185	-0.572945	1
5	99185000	99215000	1.90141	-0.723575	1	2.19378	-0.934267	1
5	99875000	99920000	0.513431	-0.447619	1	1.05638	-0.618141	1
5	100070000	100100000	0.595821	-0.560684	1	0.568786	-0.579498	1
5	100310000	100335000	1.2638	-0.595967	1		-0.50573	0
5	100340000	100365000	0.0398978	-0.579921	0	1.33335	-0.710514	1
5	100530000	100555000	0.592961	0.107042	1	0.658081	0.1111	1
5	100665000	100695000	1.08317	-0.216558	1	0.64911	-0.170602	1
5	100925000	100950000	0.644977	-0.596447	1	0.661915	-0.599005	1
5	101285000	101310000		-0.291015	0	0.425223	-0.403448	1
5	103320000	103345000	2.29556	-1.04241	1	2.36483	-1.05821	1
5	103635000	103670000	1.22821	-0.657094	1	1.35368	-0.370985	1
5	103940000	103965000	1.04985	-0.32314	1	1.13752	-0.401927	1
5	104075000	104105000	2.10171	-0.896529	1	1.90183	-0.808291	1
5	104895000	104920000			0	0.481905	-0.112746	1
5	104935000	104960000	0.473876	-0.0116203	1	0.05603	-0.0588605	0
5	105390000	105415000	1.25257	-0.126951	1	1.34687	-0.192856	1
5	105480000	105505000	0.531664	0.471606	1	0.418113	0.449282	1
5	105660000	105690000	0.457056	0.116122	1	0.482934	0.327551	1
5	105920000	105955000	2.07766	-0.889777	1	1.96549	-0.777875	1
5	106775000	106805000	0.712534	-0.376387	1	0.629728	-0.372512	1
5	107310000	107345000	0.666572	-0.125182	1	0.836329	-0.333825	1
5	107585000	107610000	1.68734	-0.256473	1	0.503608	-0.0917354	1
5	107885000	107910000	1.50266	-0.255052	1	1.4834	-0.210844	1
5	108005000	108040000	0.521339	0.125685	1	0.559892	0.0977711	1
5	108150000	108175000		-0.100943	0	0.405829	-0.23877	1
5	108400000	108430000	0.901162	-0.466762	1	0.730309	-0.36466	1
5	108720000	108745000	2.24623	-0.882188	1	1.68485	-0.775836	1
5	109485000	109515000	0.894833	-0.643024	1	1.00064	-0.727808	1
5	109595000	109620000	0.535701	-0.0252729	1	0.633621	-0.0213904	1
5	110290000	110315000	1.49818	-0.613935	1	1.36563	-0.472303	1
5	110455000	110480000		-0.219008	0	0.412543	-0.16001	1
5	110625000	110650000	1.42582	-0.511451	1	1.22816	-0.373675	1
5	110755000	110780000	0.708817	-0.180991	1	0.558998	-0.149557	1
5	110870000	110895000	0.528847	-0.180154	1	0.75652	-0.217816	1
5	111385000	111415000	0.983025	-0.477294	1	0.856048	-0.538183	1
5	112180000	112225000	1.86741	-0.881633	1	2.33277	-0.866592	1
5	112420000	112450000	1.14495	-0.525598	1	0.523086	-0.400752	1
5	113065000	113090000	0.220533	-0.322569	0	0.573397	-0.404481	1
5	113290000	113320000	0.521057	-0.390439	1	0.837758	-0.414346	1
5	113710000	113735000	2.17977	-0.899371	1	2.49483	-0.953835	1
5	113840000	113870000	0.510418	0.542384	1	0.456974	0.490007	1
5	114060000	114085000	0.427635	-0.250928	1		-0.0391254	0
5	114145000	114170000		-0.176593	0	1.31464	-0.310664	1
5	114295000	114320000	1.49647	-0.361486	1		-0.271227	0
5	114430000	114465000	0.849568	-0.219134	1	0.457033	-0.183154	1
5	114595000	114625000	0.952971	-0.0290043	1	0.960997	-0.232585	1
5	114830000	114855000		0.421214	0	0.677426	0.0147731	1
5	114945000	114970000	0.577522	0.19709	1		0.11137	0
5	115095000	115125000	0.783693	0.377053	1	0.674849	0.33999	1
5	115225000	115250000	0.732127	0.101889	1	0.625124	0.221366	1
5	115350000	115375000	0.698216	-0.554024	1	0.559801	-0.498385	1
5	115450000	115475000	2.0224	-0.873812	1	1.89728	-0.80794	1
5	115610000	115640000	1.20752	-0.0598053	1	1.00518	-0.0534994	1
5	116015000	116055000	0.597217	-0.608148	1	0.544544	-0.610432	1
5	117045000	117070000	2.64549	-0.969246	1	2.06239	-0.893989	1
5	117270000	117295000	0.371488	-0.0644981	0	0.473131	-0.0120803	1
5	117480000	117515000	0.556572	-0.54685	1	1.14909	-0.555559	1
5	117915000	117940000	1.27855	-0.745509	1	0.512505	-0.397002	1
5	118230000	118270000	1.68034	-0.499185	1	1.14676	-0.348321	1
5	118545000	118570000	0.472456	0.171893	1		0.24878	0
5	118765000	118805000	1.00852	-0.785384	1	0.562166	-0.640613	1
5	119695000	119720000	0.477707	-0.527842	1		-0.327658	0
5	120055000	120085000	0.545466	-0.749991	1	0.522598	-0.743481	1
5	120440000	120465000	2.11379	-0.873904	1	1.97663	-0.804465	1
5	120600000	120625000	1.11625	0.0711358	1	1.03075	0.184838	1
5	120860000	120885000	1.0248	-0.228821	1		0.0595635	0
5	120945000	120970000		-0.0337629	0	0.520029	-0.101748	1
5	121165000	121200000	0.69601	-0.193966	1	0.694667	-0.14613	1
5	121505000	121545000	0.719408	-0.112308	1	1.04233	-0.210019	1
5	121620000	121645000	0.714622	0.0171256	1		0.0610269	0
5	121710000	121735000		0.110501	0	0.494607	0.0163392	1
5	121870000	121895000	0.670902	-0.696831	1	0.686334	-0.731932	1
5	122085000	122115000	2.46509	-0.885807	1	2.26291	-0.883366	1
5	122390000	122415000	1.55481	-0.0699059	1	0.863285	0.0893209	1
5	122750000	122790000	0.828015	0.106517	1	1.35924	0.0832668	1
5	122890000	122915000	0.959256	0.039563	1	0.671295	0.281932	1
5	123045000	123075000	1.20278	0.408603	1	1.37713	0.282611	1
5	123185000	123210000	1.22443	-0.170356	1	1.02153	-0.0476688	1
5	123545000	123570000	1.03192	-0.0185955	1		0.24819	0
5	123605000	123630000		0.320101	0	0.577297	0.208419	1
5	123740000	123770000	0.64736	-0.009118	1	0.629863	-0.2247	1
5	123890000	123920000	2.01903	-0.371045	1	2.09192	-0.379577	1
5	124110000	124135000	1.62237	-0.235251	1	1.47738	-0.116087	1
5	124300000	124325000	1.33353	-0.0592376	1	1.15951	0.0997811	1
5	124410000	124435000	0.433782	0.0931301	1	0.246967	0.338306	0
5	124875000	124905000	1.98169	-0.701601	1	1.65199	-0.579922	1
5	125015000	125040000	0.402473	0.297716	1		0.339104	0
5	125260000	125285000	1.3588	-0.370842	1	1.34347	-0.418661	1
5	125520000	125545000	3.19294	-1.34701	1	2.7569	-1.11314	1
5	127645000	127670000	0.707877	-0.687696	1	0.691275	-0.72371	1
5	128930000	128975000	1.21823	-1.09174	1	1.09827	-1.00959	1
5	129035000	129060000	0.0164065	-0.561269	0	0.511235	-0.716017	1
5	129460000	129490000	0.532694	-0.499978	1	0.45385	-0.479833	1
5	129585000	129615000	0.875392	-0.504623	1	0.705143	-0.345927	1
5	129930000	129955000	0.729571	-0.12875	1	0.660516	-0.0652174	1
5	130155000	130180000		0.0487067	0	0.46101	0.0783365	1
5	130275000	130300000		-0.721358	0	1.037	-0.773463	1
5	130335000	130360000	1.09948	-0.789264	1		-0.630619	0
5	134035000	134060000	0.344129	-0.986465	0	0.400784	-0.867281	1
5	134155000	134185000	1.92679	-1.21186	1	1.75941	-0.892468	1
5	134345000	134370000	1.18061	0.134188	1	1.17409	-0.137409	1
5	134475000	134505000	1.43269	-0.377149	1	1.41007	-0.271744	1
5	134700000	134735000	0.644163	-0.821313	1	2.3403	-0.889128	1
5	134880000	134905000	2.49745	-0.845441	1	0.499007	-0.613096	1
5	134995000	135020000	0.846045	0.00954023	1	0.663535	-0.235641	1
5	135095000	135125000	0.621116	0.233079	1	0.508714	0.299684	1
5	135335000	135365000	1.49432	-0.545026	1	1.40959	-0.589261	1
5	135400000	135425000	0.446733	-0.525283	1		-0.354323	0
5	135855000	135885000	1.56337	-0.448483	1	1.29731	-0.197001	1
5	136060000	136090000	0.576624	-0.112319	1	0.737213	-0.1657	1
5	136190000	136215000	1.03818	-0.39659	1	1.02287	-0.331674	1
5	136735000	136760000	1.31275	-0.440194	1	1.11631	-0.338117	1
5	136890000	136920000	0.441804	0.0108101	1	0.631755	-0.139172	1
5	136985000	137010000	0.541297	-0.0129011	1		0.0892831	0
5	137105000	137135000	0.573799	-0.0918674	1	0.453277	-0.0396576	1
5	137340000	137370000	0.47799	-0.508679	1	0.43831	-0.434973	1
5	137465000	137490000	2.11925	-0.832424	1	1.92862	-0.736495	1
5	137780000	137805000	3.41926	-1.44717	1	3.04438	-1.19586	1
5	138320000	138345000	0.999023	-0.339803	1		-0.101402	0
5	138465000	138490000	0.25527	-0.171096	0	0.82577	-0.287201	1
5	138680000	138705000	1.50017	-0.750082	1	1.36785	-0.618186	1
5	139235000	139265000	0.886608	-0.0647368	1	0.643388	0.0257515	1
5	139515000	139540000	1.75253	-0.828249	1	0.528013	-0.651736	1
5	139690000	139720000	0.46025	-0.608343	1	1.90364	-0.655205	1
5	139825000	139850000	0.802665	-0.646292	1	0.740403	-0.617855	1
5	139965000	139995000	0.722364	-0.121971	1	0.503407	-0.0820284	1
5	140295000	140320000		-0.0462224	0	0.940078	-0.145412	1
5	140325000	140350000	1.30745	-0.19298	1	0.046923	-0.136217	0
5	140810000	140855000	1.39301	-0.302279	1	0.869179	-0.168194	1
5	141930000	141955000	0.404728	-0.301647	1		-0.188597	0
5	142305000	142335000	1.80042	-0.607357	1	1.53566	-0.458885	1
5	142475000	142500000	2.91084	-1.06604	1	2.29947	-0.879424	1
5	142710000	142735000		-0.350169	0	0.664065	-0.278701	1
5	142860000	142885000	0.879212	-0.206112	1	0.846974	-0.0402896	1
5	143080000	143120000	1.4173	-0.283345	1	0.564354	-0.193493	1
5	143320000	143345000	0.732068	-0.226863	1	1.36348	-0.264777	1
5	143550000	143575000	0.754952	-0.0643067	1	0.798366	0.0616566	1
5	143720000	143745000	0.606889	-0.285752	1	0.676033	-0.208433	1
5	143965000	143990000		-0.282798	0	0.892165	-0.358553	1
5	144015000	144040000	0.938347	-0.399698	1	0.108531	-0.352172	0
5	144155000	144180000	0.435593	0.0656969	1	0.20385	0.132963	0
5	144375000	144400000	0.415345	-0.347948	1		-0.29407	0
5	144715000	144745000	2.0492	-0.947596	1	1.72748	-0.857912	1
5	145055000	145085000	1.20349	-0.660879	1	1.22921	-0.65525	1
5	145305000	145330000	2.21966	-1.02983	1	0.911631	-0.775688	1
5	146135000	146160000	0.805718	-0.838988	1	1.8811	-0.920951	1
5	146300000	146345000	1.30807	-0.662427	1	1.14581	-0.549617	1
5	146660000	146685000	0.713269	-0.440178	1	0.590262	-0.314011	1
5	146895000	146920000	0.921571	-0.269214	1	1.02798	-0.172143	1
5	147110000	147135000		-0.0541603	0	0.442567	-0.186967	1
5	147305000	147335000	1.2928	-0.355793	1	1.1536	-0.315405	1
5	147585000	147610000	0.471956	-0.53074	1	0.489954	-0.529126	1
5	147820000	147850000	0.755829	-0.623086	1	0.8297	-0.628455	1
5	147935000	147975000	0.606725	-0.783984	1	0.483882	-0.704276	1
5	148280000	148310000	1.94386	-0.869317	1	2.64787	-0.941147	1
5	148455000	148480000	0.493706	0.0263202	1	0.9921	0.0841367	1
5	148785000	148815000	1.38723	-0.272505	1	1.13068	-0.04822	1
5	149070000	149100000	0.419948	0.0687105	1	0.683151	-0.110944	1
5	149170000	149195000	0.976822	0.0596726	1		0.0286041	0
5	149395000	149420000	0.566134	-0.215996	1		-0.0559797	0
5	149580000	149605000	0.42479	-0.482506	1	0.00101481	-0.225763	0
5	149680000	149710000	0.748794	-0.542106	1	1.81245	-0.654495	1
5	150045000	150080000	1.99662	-0.755873	1	0.46215	-0.585584	1
5	150385000	150435000	0.896647	-0.214276	1	0.785851	-0.117788	1
5	150815000	150840000	1.61572	-0.589323	1		-0.32204	0
5	150850000	150875000		-0.541655	0	1.43982	-0.358455	1
5	151360000	151385000	0.690467	-0.479039	1	0.370469	-0.349759	0
6	3590000	3615000	0.695625	-0.348318	1		-0.188657	0
6	3655000	3680000		-0.0836547	0	0.483639	-0.261831	1
6	4005000	4030000	0.24889	-0.354863	0	0.457621	-0.422497	1
6	4120000	4145000	0.47333	-0.401147	1		-0.329761	0
6	4510000	4560000	0.708264	-0.444241	1	0.793139	-0.464323	1
6	5395000	5420000	0.485461	-0.464207	1		-0.379797	0
6	5425000	5450000		-0.368785	0	0.527729	-0.471725	1
6	6505000	6530000	0.389826	-0.402077	0	1.64104	-0.542778	1
6	6610000	6635000	0.633582	-0.51533	1	0.644035	-0.453003	1
6	6885000	6930000	0.501873	-0.453208	1	0.415517	-0.345781	1
6	7725000	7750000	1.33676	-0.52164	1	0.520792	-0.416318	1
6	8175000	8205000	0.725109	-0.486262	1	0.651869	-0.366632	1
6	8740000	8765000		-0.531387	0	1.19486	-0.628602	1
6	8770000	8795000	1.39494	-0.636392	1		-0.515226	0
6	11390000	11415000	0.628906	-0.0322489	1	0.0617834	0.168473	0
6	11525000	11550000		0.0532883	0	0.642862	-0.0984384	1
6	12135000	12165000	0.822077	-0.566046	1	0.737163	-0.492757	1
6	13120000	13165000	0.581095	-0.583885	1	0.463573	-0.439671	1
6	13525000	13550000		-0.754456	0	2.05363	-0.732029	1
6	13555000	13580000	2.20821	-0.77041	1			0
6	13900000	13945000	0.787464	-0.282408	1	1.27892	-0.344363	1
6	14555000	14580000	0.560442	-0.170421	1	0.146252	-0.167774	0
6	14625000	14650000	0.258114	-0.123669	0	0.497248	-0.197564	1
6	14765000	14790000	0.457231	-0.138227	1	0.417787	-0.180886	1
6	15825000	15850000	0.42646	-0.163959	1		0.3337	0
6	16210000	16235000	0.00761675	0.00693339	0	0.471086	-0.122721	1
6	16980000	17005000	1.71182	-0.766813	1	1.96244	-0.768563	1
6	17115000	17145000	0.554696	-0.406509	1	0.519577	-0.373415	1
6	17565000	17605000	1.0888	-0.634427	1	1.43686	-0.622591	1
6	17950000	17980000	0.625924	-0.488084	1	0.424621	-0.335015	1
6	18785000	18810000	0.765031	-0.501982	1	0.602762	-0.415211	1
6	18875000	18900000	1.19623	-0.691061	1	1.13987	-0.604628	1
6	21900000	21930000	1.61353	-0.759021	1	1.56267	-0.708904	1
6	22265000	22295000	0.567096	-0.428946	1	0.602911	-0.424758	1
6	22505000	22530000	3.34553	-1.01747	1	1.00071	-0.728151	1
6	24455000	24490000	0.984023	-0.874927	1	1.27167	-0.752112	1
6	24680000	24710000	1.24655	-0.860647	1	1.14237	-0.718786	1
6	25710000	25740000	0.940683	-0.622098	1	0.807791	-0.53465	1
6	25825000	25860000	0.667297	-0.565944	1	0.685818	-0.524121	1
6	28185000	28215000	0.893839	-0.565268	1	1.042	-0.627864	1
6	28395000	28420000	0.444546	0.164815	1	0.264713	-0.139691	0
6	29115000	29150000	1.9657	-0.977189	1	2.50095	-0.783863	1
6	29360000	29395000	0.656313	-0.0867418	1	0.69417	-0.0741822	1
6	29635000	29680000	1.41924	-0.266445	1	1.29944	-0.242464	1
6	29935000	29985000	0.695292	0.121654	1	0.737055	0.172685	1
6	30370000	30395000	0.906222	-0.311928	1	0.876287	-0.288777	1
6	30515000	30540000	0.751343	-0.302135	1	0.679662	-0.172701	1
6	31005000	31040000	1.84317	-0.589206	1	1.89228	-0.651946	1
6	31215000	31240000	0.275947	0.138449	0	0.801683	0.115587	1
6	31520000	31555000	1.56567	-0.760877	1	1.31689	-0.644085	1
6	32745000	32770000	0.415203	-0.400137	1	0.355602	-0.377247	0
6	33070000	33100000	0.441857	-0.437449	1	0.698755	-0.555081	1
6	33205000	33230000	0.664779	-0.450026	1	0.39723	-0.469465	0
6	33950000	33975000	0.498054	-0.274812	1	0.470326	-0.295577	1
6	34515000	34540000	0.415289	-0.363373	1	0.515907	-0.438344	1
6	34740000	34765000	1.11305	-0.604631	1	0.92945	-0.448518	1
6	34995000	35020000	0.491151	-0.03853	1	0.469844	-0.0345309	1
6	35250000	35275000	0.964244	-0.732398	1	0.821118	-0.639328	1
6	35560000	35605000	2.32717	-0.906349	1	2.06664	-0.767675	1
6	36980000	37005000	0.310275	-0.434845	0	0.600866	-0.463272	1
6	37300000	37325000	0.729182	-0.552751	1		-0.412817	0
6	37565000	37590000	1.09738	-0.486861	1	0.788353	-0.166418	1
6	38250000	38275000	1.37556	-0.597168	1		-0.468556	0
6	38280000	38305000		-0.450794	0	1.27383	-0.523744	1
6	38520000	38545000	0.14558	0.328257	0	0.461872	0.216579	1
6	38620000	38645000	1.24517	-0.421837	1		0.0814803	0
6	38720000	38745000		-0.183594	0	0.996129	0.0461785	1
6	38910000	38935000	1.60554	-0.568692	1	1.86698	-0.667517	1
6	39075000	39100000	0.498032	-0.472631	1	0.372576	-0.284625	0
6	39420000	39445000		-0.0881927	0	0.699418	-0.271507	1
6	39450000	39475000	0.751312	-0.268703	1		-0.250703	0
6	39550000	39575000	0.510843	-0.21075	1	0.568425	-0.198705	1
6	39815000	39840000	2.55439	-1.01654	1	3.1814	-0.867119	1
6	40280000	40305000	0.405468	-0.54127	1	0.267679	-0.430573	0
6	40475000	40510000	1.30924	-0.782381	1	1.05314	-0.654689	1
6	41600000	41625000		0.117569	0	0.410955	-0.0396764	1
6	42210000	42235000	1.00013	-0.290564	1	1.04508	-0.343573	1
6	42390000	42420000	2.18454	-0.666	1	2.00531	-0.536151	1
6	43325000	43350000		-0.155157	0	0.432547	-0.12006	1
6	43690000	43720000	0.729737	-0.66422	1	0.744418	-0.461852	1
6	47015000	47040000	0.0192475	-0.454074	0	0.851141	-0.52162	1
6	47270000	47295000	0.865342	-0.513747	1		-0.429206	0
6	48095000	48135000	1.92993	-0.661755	1	2.09167	-0.556943	1
6	48520000	48545000	0.733656	-0.311881	1	0.473445	-0.00207763	1
6	48630000	48655000	0.594361	0.307389	1	0.45786	0.327113	1
6	48985000	49010000	1.77932	-0.633826	1	1.41122	-0.397391	1
6	49185000	49210000	0.652111	-0.00900619	1	0.727965	-0.2508	1
6	49405000	49430000	1.53982	-0.730906	1	1.832	-0.646475	1
6	49895000	49930000	0.557296	-0.449768	1	0.888494	-0.24893	1
6	50075000	50100000		0.243902	0	0.555973	-0.0256319	1
6	50285000	50310000	1.08932	-0.420154	1	1.00405	-0.358373	1
6	50520000	50545000	0.460094	-0.320232	1		-0.0456383	0
6	50625000	50650000	1.78263	-0.87974	1	2.19148	-0.931362	1
6	50925000	50950000	0.027049	-0.282525	0	0.423398	-0.248089	1
6	51200000	51230000	0.840955	-0.492627	1	0.926828	-0.437151	1
6	51340000	51365000	0.631112	-0.400825	1		-0.129731	0
6	51370000	51395000		-0.247235	0	0.535466	-0.216295	1
6	51575000	51605000	1.36969	-0.575103	1	1.23997	-0.555523	1
6	52265000	52295000	2.36691	-0.917452	1	0.836447	-0.531969	1
6	53075000	53100000	1.03566	-0.339698	1	0.00790568	-0.179413	0
6	53130000	53155000		-0.173556	0	0.499586	-0.322873	1
6	53700000	53725000	0.657275	-0.32017	1		-0.234402	0
6	53765000	53790000		-0.254773	0	1.02387	-0.384158	1
6	54550000	54575000	1.8797	-0.716579	1	1.77031	-0.713663	1
6	55190000	55215000	0.551854	-0.487329	1	0.0446212	-0.436538	0
6	55220000	55245000	0.00895583	-0.331249	0	0.427277	-0.472731	1
6	56675000	56700000	2.83078	-1.06862	1	2.63161	-1.03678	1
6	56790000	56820000	1.00712	-0.487985	1	0.996837	-0.391711	1
6	56920000	56950000	1.04592	-0.448563	1	1.10147	-0.457823	1
6	57460000	57490000	0.720154	-0.302051	1	0.466972	-0.0480317	1
6	57860000	57900000	1.44016	-0.721633	1	1.39561	-0.674047	1
6	58505000	58530000	0.76583	-0.529673	1	0.6177	-0.442757	1
6	58760000	58790000	0.554077	-0.205388	1	0.614936	-0.221275	1
6	58935000	58965000	0.463074	-0.32859	1	0.407703	-0.262717	1
6	59150000	59190000	0.960758	-0.489342	1	0.967412	-0.507544	1
6	59495000	59520000	1.31343	-0.712458	1	1.47034	-0.518996	1
6	60900000	60925000	0.682282	-0.304552	1		-0.27582	0
6	61405000	61430000	0.0374012	-0.173745	0	0.642209	-0.317392	1
6	64955000	64980000		-0.321441	0	0.805069	-0.471231	1
6	64995000	65020000	0.851204	-0.429291	1	0.122127	-0.458065	0
6	65455000	65495000	0.805881	-0.427619	1	0.466426	-0.22549	1
6	66530000	66555000	1.53053	-0.783264	1		-0.564765	0
6	66560000	66585000		-0.711851	0	1.80333	-0.688199	1
6	67140000	67170000	0.705146	-0.181337	1	0.435349	-0.117879	1
6	67250000	67275000	0.455587	0.102315	1		0.0275894	0
6	67745000	67770000		-0.0836883	0	1.11286	-0.251678	1
6	67825000	67850000	0.692356	-0.271518	1		-0.164013	0
6	68615000	68640000		-0.037701	0	0.541686	-0.210842	1
6	70695000	70720000		-0.0672296	0	0.445206	-0.105549	1
6	70770000	70800000	1.56599	-0.726913	1	0.669982	-0.235502	1
6	70910000	70935000	1.86706	-0.666497	1	1.08157	-0.442921	1
6	71120000	71145000		-0.471471	0	0.451116	-0.354356	1
6	71400000	71425000	0.543114	-0.0024823	1	0.288171	-0.0102207	0
6	71630000	71665000	0.692512	-0.378508	1	0.806665	-0.46188	1
6	71790000	71825000	1.41602	-0.602723	1	1.93473	-0.703334	1
6	72150000	72175000	0.855597	-0.0561936	1	0.510249	-0.181308	1
6	72295000	72330000	1.38492	-0.355634	1	1.10422	-0.437875	1
6	72400000	72425000	0.49274	0.19659	1	0.451483	0.227695	1
6	72635000	72685000	1.62741	-0.229676	1	1.57847	-0.262309	1
6	72800000	72830000	0.50401	-0.192771	1	0.546366	-0.205163	1
6	73015000	73040000	0.904848	-0.527348	1	0.706908	-0.554606	1
6	73265000	73290000		-1.00222	0	2.29292	-0.906686	1
6	73295000	73320000	2.62624	-1.02119	1		-0.881537	0
6	73555000	73580000		-0.32715	0	0.433282	-0.406448	1
6	77205000	77230000	0.557763	-0.151854	1		-0.167341	0
6	77300000	77325000	0.0103559	-0.103797	0	0.542	-0.215215	1
6	81875000	81900000	1.27769	-0.859706	1	1.21225	-0.884753	1
6	82010000	82035000	0.947855	-0.737351	1	1.09621	-0.751729	1
6	82590000	82615000	0.631625	-0.576196	1	0.43736	-0.501156	1
6	82865000	82895000	0.617172	-0.362272	1	0.477515	-0.295145	1
6	82975000	83005000	0.870409	0.323211	1	0.878534	0.133309	1
6	83160000	83185000	1.4888	-0.185506	1	1.62675	-0.192172	1
6	83285000	83315000	0.487079	-0.0251955	1	0.518968	-0.0360743	1
6	83570000	83600000	1.00468	-0.380948	1	0.895893	-0.265495	1
6	84080000	84120000	1.27706	-0.531619	1	1.46109	-0.501542	1
6	84900000	84925000	0.189283	-0.156568	0	0.406159	-0.145018	1
6	85010000	85035000	0.525622	-0.256191	1	0.573616	-0.149941	1
6	85295000	85325000	1.64803	-0.644095	1	1.28507	-0.500296	1
6	85480000	85505000	1.21905	-0.483914	1		-0.178569	0
6	85565000	85590000		-0.247996	0	0.546776	-0.278065	1
6	85880000	85905000	0.500488	-0.224875	1	1.04892	-0.291132	1
6	86010000	86035000	0.841759	-0.582038	1	0.835669	-0.565465	1
6	86345000	86370000	2.4036	-0.986711	1	2.40111	-0.836422	1
6	86530000	86555000	0.467769	0.633332	1		0.670114	0
6	86720000	86750000	1.52521	-0.23035	1	1.25126	0.02949	1
6	87080000	87110000	1.72769	-0.403133	1	1.94765	-0.548159	1
6	87345000	87395000	0.718693	-0.193348	1	0.667383	-0.388016	1
6	87675000	87705000	0.973059	-0.207006	1	1.0408	-0.254108	1
6	87905000	87935000	0.585912	-0.0478796	1	0.650927	0.0177039	1
6	88105000	88135000	1.33954	-0.868187	1	2.43466	-0.951726	1
6	88515000	88565000	1.09846	-0.714641	1	0.952547	-0.699986	1
6	88905000	88940000	0.629148	-0.436539	1	0.516214	-0.393498	1
6	89555000	89580000	0.472703	-0.345618	1	0.488804	-0.387679	1
6	89665000	89690000	2.1338	-1.03438	1	1.41976	-0.916644	1
6	90300000	90335000	0.954391	-0.848949	1	0.980133	-0.830177	1
6	90525000	90575000	0.500966	-0.464502	1	0.490082	-0.518646	1
6	90815000	90840000	1.35187	-0.580971	1	1.16177	-0.454757	1
6	90960000	90995000	0.460605	-0.401229	1	0.4524	-0.395768	1
6	91150000	91185000	1.68386	-0.831659	1	0.744135	-0.562818	1
6	91395000	91435000	0.659717	-0.705735	1	1.40164	-0.567475	1
6	91515000	91540000	0.772288	-0.467067	1	0.958555	-0.558722	1
6	91740000	91765000	0.515287	-0.362549	1	0.359141	-0.385751	0
6	91900000	91935000	0.627402	-0.440687	1	0.574096	-0.437083	1
6	92050000	92080000	1.37903	-0.695861	1	1.43335	-0.681635	1
6	92265000	92300000	1.85001	-0.94966	1	0.869216	-0.796156	1
6	94455000	94480000	0.760006	-0.818784	1	1.72105	-0.798193	1
6	95145000	95190000	0.811515	-0.606579	1	1.00379	-0.556616	1
6	95740000	95770000	0.836145	-0.634542	1	0.701384	-0.550281	1
6	97095000	97125000	2.24772	-1.06335	1	2.09857	-0.890734	1
6	97400000	97430000	0.693231	0.34626	1	0.506903	0.261518	1
6	97530000	97560000	2.79488	-1.09593	1	1.60774	-0.579415	1
6	98490000	98520000	0.746258	-0.490289	1	0.630733	-0.551205	1
6	98890000	98915000	0.49741	-0.0415408	1	0.83308	-0.0259376	1
6	99685000	99715000	0.929357	-0.598732	1	0.58646	-0.371099	1
6	100295000	100320000	0.580271	-0.370557	1	1.02578	-0.391754	1
6	100520000	100545000		-0.374144	0	0.514509	-0.357874	1
6	100670000	100695000	0.653209	-0.425305	1		-0.175805	0
6	100875000	100910000	2.39411	-1.12524	1	2.59558	-1.13268	1
6	103235000	103260000		-0.488114	0	0.798281	-0.542213	1
6	103275000	103300000	0.91841	-0.630428	1		-0.303066	0
6	103695000	103720000		-0.57131	0	0.591975	-0.467446	1
6	103725000	103750000	1.15632	-0.680713	1		-0.380107	0
6	106620000	106645000		-0.363	0	0.798748	-0.436404	1
6	106705000	106730000	0.769547	-0.453552	1	0.00807297	-0.295806	0
6	106815000	106845000	0.961288	-0.850634	1	1.31305	-0.931881	1
6	108045000	108070000	1.51548	-1.00917	1	0.937589	-0.786875	1
6	108400000	108430000	0.9682	-0.327359	1	0.97425	-0.218476	1
6	108750000	108775000	1.35812	-0.612296	1	1.16358	-0.448427	1
6	109170000	109195000		-0.0373217	0	0.554299	-0.112872	1
6	109365000	109390000	0.55091	-0.143333	1			0
6	110605000	110630000	0.470351	-0.230095	1	0.367603	-0.106911	0
6	112615000	112640000	0.728209	-0.436397	1	0.561377	-0.431456	1
6	113010000	113040000	1.74262	-0.928436	1	1.99677	-1.09566	1
6	113145000	113180000	1.19144	-0.10721	1	0.559224	-0.0388345	1
6	113585000	113610000	0.548691	-0.0606331	1	1.1288	-0.0525345	1
6	113740000	113780000	2.09991	-1.01542	1	1.9151	-0.906028	1
6	114915000	114940000	0.617014	0.0958936	1	0.555298	0.0300356	1
6	115050000	115085000	0.581266	-0.550048	1	0.543606	-0.426037	1
6	115525000	115550000	1.65814	-0.652796	1	1.50372	-0.555206	1
6	115840000	115865000	0.850244	-0.108388	1	0.799436	-0.0492224	1
6	116000000	116025000	0.929781	-0.136551	1	0.806623	-0.0654178	1
6	116280000	116320000	0.575934	-0.609245	1	0.627752	-0.531005	1
6	117820000	117845000	3.70173	-1.37367	1	3.49248	-1.1782	1
6	117940000	117965000	0.800496	-0.63604	1	0.705873	-0.496484	1
6	118180000	118205000	0.714102	-0.630843	1	0.576122	-0.460942	1
6	118355000	118385000	0.708048	-0.610385	1	0.638713	-0.445825	1
6	118585000	118625000	2.19928	-0.711715	1	2.02383	-0.581934	1
6	119120000	119145000	0.425145	-0.586855	1	0.00478888	-0.461461	0
6	119315000	119345000	0.748181	-0.111302	1	0.668925	-0.151756	1
6	119455000	119485000	1.04496	-0.229136	1	0.876326	-0.275707	1
6	119890000	119915000	0.512282	0.219935	1	0.327798	0.189814	0
6	119985000	120015000	0.595684	0.213846	1	0.531948	0.35319	1
6	120190000	120225000	0.546528	0.0377746	1	0.697118	-0.463675	1
6	120315000	120345000	1.56553	-0.449892	1	1.61605	-0.546457	1
6	120525000	120550000	0.860036	-0.325994	1	0.760863	-0.174095	1
6	120760000	120790000	1.4256	-0.411217	1	1.41163	-0.3914	1
6	121160000	121190000	1.06898	-0.322655	1	1.106	-0.229086	1
6	121275000	121300000	0.734686	-0.471058	1		-0.27424	0
6	121380000	121405000		-0.441457	0	1.35292	-0.362685	1
6	122260000	122285000	0.496335	-0.266179	1		0.716358	0
6	122355000	122380000	1.59258	-0.701875	1		-0.116608	0
6	122385000	122410000		-0.469971	0	0.7919	-0.175558	1
6	122605000	122630000	0.357093	-0.260031	0	1.17235	-0.324828	1
6	122885000	122910000	2.51179	-0.973351	1	2.42853	-0.846238	1
6	123165000	123190000	0.0714541	-0.000965659	0	0.435149	-0.117625	1
6	123860000	123905000	0.455356	-0.349281	1	0.617292	-0.364224	1
6	124215000	124240000	0.748786	-0.391912	1		-0.261243	0
6	124400000	124435000	1.57212	-0.491648	1	0.859922	-0.534673	1
6	124820000	124845000	1.2013	0.266252	1	1.04044	0.20067	1
6	124995000	125020000	0.981313	0.625653	1	0.021116	0.759053	0
6	125025000	125050000	0.0533599	0.630382	0	0.797678	0.631822	1
6	125120000	125145000	0.483832	0.690102	1	0.389269	0.678968	0
6	125270000	125300000	0.658416	0.357775	1	0.764668	-0.0385018	1
6	125400000	125425000	1.23131	0.0515218	1	1.36454	-0.0751365	1
6	125615000	125640000		-0.656166	0	1.96741	-0.748677	1
6	125670000	125695000	1.96505	-0.805253	1		-0.613925	0
6	126750000	126775000	0.74537	-0.791168	1		-0.493648	0
6	126945000	126990000	0.454619	-0.245227	1	0.478255	-0.222097	1
6	127070000	127095000	1.03222	-0.424084	1	0.90798	-0.453665	1
6	127480000	127510000	0.744149	0.147093	1	1.00737	-0.0869532	1
6	127930000	127975000	1.86395	-0.799418	1	0.515593	-0.340049	1
6	128285000	128315000	0.79912	-0.368287	1	0.797573	-0.417636	1
6	128480000	128505000	0.707069	-0.788557	1	0.764292	-0.705466	1
6	128720000	128755000	2.53472	-0.926404	1	2.59426	-0.901494	1
6	128835000	128860000	0.697956	0.23772	1	0.627048	0.214184	1
6	129240000	129265000	0.449856	0.496538	1	0.368279	0.518989	0
6	129365000	129400000	1.20704	-0.536182	1	0.640716	-0.307771	1
6	129520000	129545000	0.403267	-0.403799	1	0.00481639	-0.202187	0
6	129555000	129580000		-0.300358	0	0.708483	-0.37775	1
6	131210000	131235000	0.841443	-0.301704	1	0.560414	-0.324137	1
6	131450000	131475000	0.549557	-0.264749	1	1.06236	-0.410105	1
6	132610000	132635000	0.120887	0.286455	0	0.420227	0.182958	1
6	133085000	133110000	0.0585028	0.0690811	0	0.642565	-0.0483057	1
6	133120000	133145000	0.466566	0.010617	1	0.0499953	0.0244141	0
6	133900000	133925000	1.98172	-0.675552	1	1.80004	-0.486002	1
6	134410000	134435000	1.04591	-0.397486	1	1.17115	-0.403145	1
6	134630000	134655000	1.00471	-0.269772	1	0.847903	-0.198736	1
6	134780000	134805000	0.577331	0.288219	1	0.572552	0.332154	1
6	135010000	135045000	1.36186	-0.637163	1	1.08864	-0.518588	1
6	135380000	135405000	0.634454	-0.242628	1		-0.241666	0
6	136390000	136415000	2.48198	-0.865749	1	2.55242	-0.823757	1
6	136610000	136635000	1.42005	-0.0575965	1	0.827361	-0.186371	1
6	136770000	136800000	0.861025	-0.0215355	1	1.63414	-0.351554	1
6	136975000	137005000	3.34285	-1.35542	1	3.01035	-1.14438	1
6	137235000	137260000		-0.376581	0	0.439245	-0.45621	1
6	137705000	137735000	1.03931	-0.730192	1	0.710522	-0.684146	1
6	137850000	137875000		-0.427847	0	0.468029	-0.567039	1
6	140365000	140415000	0.741923	-0.358269	1	0.729245	-0.36868	1
6	140715000	140740000	0.974627	-0.315122	1	0.952786	-0.397997	1
6	140870000	140895000	0.500213	-0.219739	1	0.66637	-0.362516	1
6	142300000	142330000	2.19156	-1.04971	1	1.63858	-0.820598	1
6	142400000	142425000		-0.0944455	0	0.412416	-0.238714	1
6	142510000	142535000	0.401705	-0.154478	1		-0.171652	0
6	142720000	142755000	0.936298	-0.517678	1	0.890196	-0.517234	1
6	142970000	143000000	1.52998	-0.0817902	1	1.27976	-0.097515	1
6	143210000	143235000	2.48878	-0.769384	1	1.98431	-0.735583	1
6	144465000	144500000	0.438786	-0.0502213	1	0.427409	-0.138667	1
6	144980000	145005000	1.07619	-0.383008	1	0.865032	-0.334959	1
6	145175000	145220000	0.519071	0.516885	1	0.691898	0.493645	1
6	145345000	145375000	0.505776	-0.310587	1	0.533344	-0.431332	1
6	145805000	145840000	1.42115	-0.431936	1	1.42784	-0.568798	1
6	146280000	146310000	0.78931	0.0526497	1	0.623758	0.141271	1
6	146780000	146805000	1.1758	-0.48369	1	1.0952	-0.460194	1
6	146990000	147020000	0.426302	-0.343505	1	0.567999	-0.298327	1
6	147120000	147150000	0.823654	-0.781098	1	0.630786	-0.598118	1
6	147635000	147660000		-0.264855	0	0.407838	-0.382352	1
6	148145000	148170000	2.79183	-0.955131	1	2.26584	-0.763358	1
6	148945000	148985000	0.673818	-0.40688	1	0.812749	-0.38714	1
6	149105000	149135000	1.07228	-0.534346	1	1.1175	-0.525253	1
6	149380000	149425000	1.08244	-0.363621	1	1.21095	-0.110884	1
7	3215000	3250000	1.58901	-0.25926	1	1.51872	-0.209613	1
7	3995000	4020000	0.661104	-0.133358	1	0.698946	-0.105551	1
7	4155000	4180000	0.593453	-0.194173	1	0.587931	-0.0907905	1
7	4405000	4430000	1.76291	-0.538717	1	1.6598	-0.492063	1
7	4525000	4560000	0.723649	-0.0188889	1	0.724356	-0.0324049	1
7	4800000	4825000	0.556314	0.239446	1	0.667456	0.13207	1
7	4925000	4955000	0.436485	0.304318	1	0.599327	0.181224	1
7	5075000	5105000	2.20242	-0.931693	1	2.06748	-0.847182	1
7	6090000	6120000	1.52606	-0.79256	1	1.20625	-0.699985	1
7	6270000	6300000	0.457461	-0.130064	1	0.454039	-0.0663527	1
7	6425000	6450000	1.18196	-0.421903	1	1.20887	-0.368131	1
7	6890000	6915000	0.433859	-0.0277215	1	0.383904	-0.139229	0
7	7090000	7115000		-0.298199	0	0.664824	-0.223664	1
7	10405000	10430000		0.407266	0	0.459779	0.266141	1
7	10480000	10505000	0.485052	0.290005	1		0.396073	0
7	12760000	12785000	1.37637	-0.341973	1	1.36805	-0.42991	1
7	13050000	13075000	2.21403	-1.47854	1	1.9583	-1.25537	1
7	13195000	13220000		-0.151444	0	0.444845	-0.169826	1
7	13255000	13280000	0.424802	-0.188582	1		-0.130255	0
7	15885000	15915000	3.72094	-1.57001	1	3.51359	-1.36919	1
7	16155000	16180000	1.27535	0.0418573	1	0.986062	0.186827	1
7	16260000	16285000	0.561369	0.109604	1	0.617706	0.271171	1
7	16480000	16510000	1.42481	-0.0827889	1	0.540586	0.0301687	1
7	16600000	16635000	0.62064	-0.0518994	1	1.33759	-0.153079	1
7	16725000	16750000	0.622291	0.021924	1	1.15616	0.115189	1
7	16910000	16935000	1.19189	0.100379	1	1.29308	-0.00930573	1
7	17065000	17110000	2.69702	-1.21438	1	2.24203	-0.947499	1
7	18705000	18730000	0.729561	-0.211924	1	0.809686	-0.257258	1
7	18860000	18890000	0.918129	-0.412588	1	1.10701	-0.341433	1
7	19015000	19040000	0.441715	-0.0755203	1	0.497522	-0.044416	1
7	19105000	19130000	1.11446	-0.413306	1	0.790391	-0.228204	1
7	19370000	19400000	0.632425	-0.0594726	1	1.24502	0.0329067	1
7	19705000	19730000	1.36964	-0.0762863	1	0.481748	0.158848	1
7	19875000	19905000	0.563588	0.492657	1	0.625979	0.35844	1
7	19965000	19995000	2.39975	-1.05864	1	2.45626	-0.961059	1
7	24050000	24075000	1.32855	-0.6525	1	1.1196	-0.427945	1
7	24285000	24330000	0.733722	-0.505539	1	0.746652	-0.403614	1
7	24555000	24580000	0.751086	0.346418	1	0.677658	0.246886	1
7	24665000	24690000	1.87972	-0.662105	1	1.89944	-0.747832	1
7	24965000	24990000	1.93865	-0.510807	1	1.80794	-0.485553	1
7	25190000	25215000	0.589483	0.801104	1	0.391864	0.93918	0
7	25395000	25425000	1.06124	-0.220978	1	0.805337	-0.217216	1
7	25595000	25625000	0.671522	-0.0268106	1	1.24224	-0.25895	1
7	25740000	25765000	0.449253	0.0931647	1	0.20143	0.422327	0
7	25860000	25890000	1.29395	-0.82967	1	1.03598	-0.706733	1
7	27115000	27145000	2.67381	-1.21023	1	2.55142	-1.04174	1
7	27280000	27305000	1.06479	-0.212874	1	1.01937	-0.0929089	1
7	27400000	27425000	0.532	0.139768	1	0.50436	0.289864	1
7	27580000	27605000	0.561725	0.105409	1	0.484511	0.150216	1
7	27720000	27750000	0.941884	-0.187843	1	0.746692	-0.240206	1
7	28040000	28065000	1.45007	-0.48815	1	1.41252	-0.473325	1
7	28130000	28155000	0.471439	-0.262829	1		-0.243746	0
7	28255000	28280000	0.531088	-0.236037	1	0.347191	-0.0546642	0
7	28430000	28455000	1.21928	-0.102874	1	1.3197	-0.212625	1
7	28600000	28625000	0.551863	0.209372	1	0.437415	0.202627	1
7	28725000	28750000	1.05586	0.127079	1	0.706082	0.0973745	1
7	28920000	28970000	0.501793	0.260803	1	0.4026	0.391957	1
7	29040000	29065000	0.0702907	-0.293479	0	1.24283	-0.373542	1
7	29100000	29125000	1.46038	-0.439462	1		-0.355618	0
7	29300000	29330000	1.36441	-0.767388	1	1.07994	-0.547814	1
7	29525000	29550000	0.579194	-0.451581	1	0.559429	-0.459971	1
7	29735000	29765000	2.22287	-0.779578	1	2.07387	-0.703898	1
7	30260000	30290000	0.860971	-0.103197	1	0.786863	-0.0303174	1
7	30510000	30535000	0.745855	-0.0717022	1	0.716232	0.127176	1
7	30720000	30750000	1.41289	-0.0950844	1	1.11396	-0.0542094	1
7	31190000	31215000		-1.23994	0	2.52149	-1.05085	1
7	31230000	31255000	2.82928	-1.34626	1		-1.00396	0
7	34115000	34140000	1.37504	-0.82419	1	1.35597	-0.860877	1
7	34400000	34425000	1.83472	-1.22194	1	1.63166	-0.98512	1
7	34680000	34705000	0.368337	-0.310803	0	0.40677	-0.323892	1
7	35205000	35230000	0.413423	-0.283219	1		0.0212959	0
7	35510000	35545000	0.628852	-0.460857	1	0.778745	-0.426133	1
7	35640000	35670000	0.441278	-0.267893	1	0.438221	-0.128663	1
7	35810000	35835000	1.11306	-0.833647	1	0.0177256	-0.580711	0
7	35845000	35870000		-0.56544	0	1.06868	-0.590761	1
7	37290000	37315000		-0.529368	0	0.55529	-0.468258	1
7	37320000	37345000	0.748086	-0.596963	1		-0.442186	0
7	37915000	37945000	1.0137	-0.707392	1	0.687441	-0.532275	1
7	39485000	39510000	1.01804	-0.440103	1	0.822212	-0.236982	1
7	39690000	39715000	0.572328	-0.155688	1	0.723201	-0.231537	1
7	41645000	41675000	1.20904	-0.542422	1	1.18462	-0.542501	1
7	43230000	43275000	1.01684	-0.765566	1	1.2293	-0.760779	1
7	43680000	43705000	0.509373	-0.509777	1		-0.366047	0
7	44225000	44250000	2.07904	-0.953428	1	1.92715	-0.766558	1
7	44350000	44380000	0.526635	0.00426245	1	0.618621	0.0712465	1
7	44580000	44610000	1.10996	-0.533143	1	1.1178	-0.365365	1
7	44835000	44860000	1.05192	-0.167648	1	1.01419	-0.08825	1
7	44970000	44995000		0.177646	0	0.452635	0.213165	1
7	45285000	45310000		0.339326	0	0.434419	0.408241	1
7	45420000	45445000	1.2265	0.138114	1	0.799183	0.351228	1
7	45690000	45715000	1.3372	-0.0543944	1	1.42519	-0.198943	1
7	45820000	45855000	0.515402	0.376597	1	0.498456	0.397023	1
7	46020000	46045000	1.45565	-0.638841	1	0.207243	-0.586509	0
7	46080000	46105000		-0.575648	0	1.49346	-0.619264	1
7	46225000	46250000		-0.267993	0	0.413368	-0.341911	1
7	46595000	46635000	0.438968	-0.284154	1	0.469495	-0.337176	1
7	46905000	46935000	0.517893	0.118554	1	0.711158	0.0609008	1
7	47180000	47210000	0.890834	-0.464236	1	0.947417	-0.609062	1
7	47855000	47880000	0.00179946	0.0913049	0	0.410029	-0.189018	1
7	48150000	48175000	0.53074	-0.21396	1	0.467978	-0.226185	1
7	48710000	48740000	2.07041	-1.00025	1	1.61936	-0.830199	1
7	49100000	49125000		-0.135217	0	0.501275	-0.275577	1
7	49240000	49265000	0.595633	-0.222689	1		-0.0203594	0
7	49580000	49610000	1.02102	-0.353651	1	0.746196	-0.303996	1
7	49740000	49765000		-0.17411	0	0.648642	-0.3841	1
7	49920000	49970000	0.992626	-0.581135	1	1.25506	-0.731555	1
7	51570000	51595000		-0.0582032	0	0.701336	-0.3296	1
7	51810000	51835000	1.13301	-0.597705	1	0.538712	-0.319543	1
7	51995000	52020000	0.537672	-0.477047	1	0.879827	-0.490111	1
7	55765000	55790000	1.47245	-0.752827	1	1.80784	-0.934173	1
7	56050000	56075000	0.685773	-0.0659363	1	0.594299	-0.016446	1
7	56230000	56265000	1.83364	-0.94981	1	1.6096	-0.924731	1
7	58565000	58590000	0.833331	0.0749466	1	0.560945	-0.0489637	1
7	58835000	58885000	0.592174	-0.254601	1	0.578554	-0.296208	1
7	59180000	59205000		-0.421605	0	1.05883	-0.494104	1
7	59210000	59235000	1.03573	-0.451028	1		-0.444437	0
7	62335000	62360000	0.518873	-0.223799	1	0.481689	-0.22481	1
7	63710000	63740000	2.43749	-1.04984	1	2.30501	-0.941153	1
7	64150000	64175000	0.45848	0.497566	1		0.243347	0
7	64390000	64415000	0.990705	-0.840488	1	0.819489	-0.675409	1
7	64810000	64835000	0.548298	-0.562733	1		-0.544275	0
7	64920000	64945000	0.222387	-0.535774	0	0.559895	-0.618599	1
7	65265000	65290000	0.426422	-0.509078	1	0.375335	-0.461007	0
7	65615000	65640000	1.05118	-0.985853	1	0.889297	-0.815152	1
7	65725000	65750000	0.661381	-0.799644	1	0.394183	-0.561011	0
7	66030000	66060000	2.75581	-1.11819	1	2.63302	-1.05604	1
7	66625000	66655000	0.581247	-0.613889	1	0.489989	-0.633061	1
7	67180000	67210000	1.3234	-0.746754	1	1.50881	-0.781092	1
7	67655000	67685000	1.05215	-0.539699	1	1.08099	-0.586145	1
7	68365000	68395000	2.31608	-1.18634	1	2.71988	-1.06949	1
7	68855000	68880000	0.0125846	-0.375532	0	0.88597	-0.678029	1
7	72040000	72065000	0.608144	-0.42165	1	0.00456136	-0.255498	0
7	72080000	72105000		-0.276826	0	0.592254	-0.412692	1
7	72365000	72410000	1.16134	-1.03641	1	0.598827	-0.43585	1
7	73400000	73425000	3.08832	-1.29554	1	1.38903	-1.0318	1
7	73505000	73535000	0.680914	0.343186	1	0.557482	0.491822	1
7	73640000	73665000	3.76632	-1.61539	1	3.63848	-1.49408	1
7	75060000	75095000	0.872895	-0.529503	1	1.17242	-0.649351	1
7	75350000	75375000	1.70354	-0.877574	1	0.961118	-0.581048	1
7	75550000	75575000		0.988335	0	0.486676	0.571069	1
7	75900000	75925000	2.04849	-0.883784	1	1.84841	-0.786793	1
7	76390000	76415000	0.489252	-0.347166	1		-0.273865	0
7	76980000	77005000	0.348245	-0.232174	0	0.443564	-0.297014	1
7	78525000	78570000	1.34163	-0.453157	1	1.26635	-0.534671	1
7	78760000	78790000	0.819661	-0.0576873	1	0.710293	-0.0254976	1
7	78915000	78950000	2.35661	-0.957663	1	2.34494	-0.81139	1
7	79105000	79130000	0.523735	-0.571158	1	0.00287324	-0.36004	0
7	79220000	79250000	0.854689	-0.155984	1	0.518665	-0.482166	1
7	79350000	79385000	0.986084	0.040009	1	0.506469	-0.0856466	1
7	79480000	79510000	1.4947	-0.424772	1	1.13469	-0.416549	1
7	79595000	79620000	0.418266	-0.247586	1	0.354149	-0.151986	0
7	79760000	79800000	0.66665	-0.401047	1	0.908311	-0.347084	1
7	80110000	80135000	0.429407	0.253423	1	0.384187	0.102207	0
7	80370000	80400000	1.11678	0.155079	1	1.18553	0.200298	1
7	80575000	80600000	0.38347	0.414685	0	0.433994	0.377286	1
7	80705000	80730000	0.646125	0.48279	1		0.55274	0
7	80840000	80865000	0.767303	0.415506	1	0.642717	0.374949	1
7	81145000	81170000	0.788576	-0.268763	1	0.75908	-0.227912	1
7	81340000	81375000	0.791114	-0.576916	1	0.853	-0.582247	1
7	81730000	81755000	2.05367	-0.837228	1	2.19147	-0.838453	1
7	81950000	81975000	0.870533	-0.372779	1	0.78677	-0.380805	1
7	82105000	82130000	0.269919	-0.222783	0	0.425298	-0.286516	1
7	82265000	82290000	0.00558019	-0.542812	0	1.699	-0.761876	1
7	82295000	82320000	1.14348	-0.596213	1		-0.682701	0
7	82605000	82630000		-0.450948	0	0.495273	-0.69387	1
7	83265000	83290000	0.441663	-0.261932	1		-0.0203698	0
7	83535000	83560000	1.35351	-0.767838	1	1.01335	-0.57296	1
7	83665000	83690000		-0.664988	0	0.532551	-0.290265	1
7	83695000	83720000	0.585304	-0.674963	1		-0.15375	0
7	83900000	83925000	1.36099	-0.819956	1	1.56311	-0.771492	1
7	84070000	84100000	0.81759	-0.783536	1	0.886271	-0.766544	1
7	84330000	84355000		-0.426649	0	0.647666	-0.230545	1
7	84575000	84600000	1.6654	-0.953919	1	1.56152	-0.770122	1
7	84800000	84825000	1.39713	-0.779765	1	1.55033	-0.767366	1
7	88065000	88090000	1.01899	-0.506707	1	0.989126	-0.488422	1
7	88355000	88395000	0.544844	-0.382735	1	0.618302	-0.395719	1
7	89120000	89155000	0.963301	-0.483448	1	0.931893	-0.440563	1
7	89445000	89475000	0.62827	-0.472744	1	0.677118	-0.51234	1
7	89900000	89935000	2.424	-0.989986	1	1.94253	-0.800316	1
7	90255000	90285000	1.37669	-0.293089	1	1.31289	-0.114587	1
7	90500000	90535000	2.29528	-0.907111	1	1.22867	-0.698248	1
7	92525000	92550000	0.671596	-0.557517	1	0.673828	-0.549853	1
7	92740000	92765000	0.46889	-0.30897	1		-0.167276	0
7	92835000	92860000	0.327239	-0.301037	0	0.464618	-0.238088	1
7	92985000	93010000	1.11095	-0.720282	1	0.987714	-0.595134	1
7	96485000	96510000		-0.22864	0	0.588386	-0.350839	1
7	96895000	96930000	0.966901	-0.718904	1	0.916942	-0.536578	1
7	97300000	97325000	1.44089	-0.838118	1	2.53266	-0.897744	1
7	97720000	97755000	0.80102	-0.378628	1	0.615335	-0.370629	1
7	98015000	98045000	0.583365	-0.278923	1	0.846676	-0.44568	1
7	98350000	98375000	1.18835	-0.513418	1		-0.238159	0
7	98450000	98475000		-0.308328	0	1.24744	-0.554183	1
7	98590000	98615000		-0.100785	0	0.652981	0.291468	1
7	98715000	98740000	0.967925	-0.312274	1	1.43935	-0.277672	1
7	98845000	98870000	0.474742	-0.285361	1	0.397147	-0.220135	0
7	99070000	99095000	0.458182	0.0572634	1	0.378933	-0.0682261	0
7	99185000	99215000	1.48628	-0.597611	1	1.09261	-0.159	1
7	99455000	99495000	1.17961	-0.232013	1	1.33428	-0.237865	1
7	99600000	99640000	0.682011	-0.3937	1	1.26005	-0.345	1
7	99775000	99800000	1.61659	-0.561882	1	0.84903	-0.274391	1
7	99880000	99910000	0.437867	-0.0347329	1	0.452224	-0.246046	1
7	99995000	100020000		-0.425014	0	1.89494	-0.414225	1
7	100080000	100105000	1.22813	-0.504889	1		-0.39654	0
7	100265000	100290000	0.628366	-0.263791	1		-0.276879	0
7	100320000	100345000		-0.250929	0	0.538194	-0.287299	1
7	100660000	100690000	0.593063	0.00320643	1	0.575203	-0.0646605	1
7	100885000	100910000	1.12627	-0.0523512	1	0.544391	-0.137327	1
7	101040000	101065000		0.143438	0	1.21386	-0.177173	1
7	101270000	101295000	0.773568	0.0190811	1	0.68934	0.0565658	1
7	101395000	101425000	0.837706	0.00644951	1	0.677472	0.133091	1
7	101520000	101545000	0.666729	0.683822	1	0.618603	0.82601	1
7	101645000	101675000	0.803573	-0.248369	1	1.46916	-0.371437	1
7	101870000	101900000	1.86524	-0.499103	1	0.977572	-0.313868	1
7	102090000	102125000	0.794234	-0.0708699	1	0.892389	-0.098317	1
7	102455000	102480000	2.53699	-1.16384	1	2.67555	-1.09171	1
7	102700000	102725000	1.37045	-0.744798	1	0.787309	-0.558145	1
7	104155000	104185000	0.73926	-0.560151	1	1.38507	-0.55966	1
7	104625000	104650000	0.744965	-0.307603	1	0.739032	-0.355636	1
7	105225000	105250000	0.465731	-0.329853	1	0.287865	-0.368042	0
7	105355000	105380000	1.6541	-0.467832	1	1.80572	-0.73292	1
7	105630000	105665000	0.608332	-0.203682	1	0.637735	-0.168028	1
7	106415000	106440000	0.655917	0.576188	1	0.381504	0.670122	0
7	107090000	107115000	0.437664	-0.37815	1	1.29196	-0.557797	1
7	107535000	107560000		-0.224109	0	0.443102	-0.415479	1
7	107625000	107650000	1.33803	-0.391677	1	0.0172728	-0.251311	0
7	107795000	107820000	1.65732	-0.871503	1	1.72766	-0.701435	1
7	108890000	108925000	1.06081	-0.745226	1	0.469701	-0.60626	1
7	109445000	109485000	0.545872	-0.692631	1	0.948295	-0.640996	1
7	109675000	109700000	0.595946	-0.737657	1		-0.578533	0
7	109880000	109930000	1.03537	-0.277091	1	0.62979	-0.356059	1
7	110110000	110140000	0.849009	-0.274733	1	0.618855	0.129978	1
7	110265000	110305000	1.21955	-0.445604	1	1.28937	-0.657999	1
7	110635000	110660000	0.978184	-0.415893	1		-0.319318	0
7	110675000	110700000	0.0081402	-0.397209	0	0.569309	-0.373934	1
7	110800000	110825000	0.77929	-0.0150515	1	0.560587	-0.0363763	1
7	111010000	111035000	0.702008	-0.225029	1	0.851054	-0.401769	1
7	111140000	111165000	0.482731	-0.634611	1	0.373291	-0.544431	0
7	111980000	112010000	1.76465	-0.959013	1	2.07779	-0.860902	1
7	112165000	112190000	0.729583	-0.381227	1	0.562247	-0.214518	1
7	113115000	113145000	1.18753	-0.732243	1	1.30187	-0.746407	1
7	113360000	113390000	0.655782	-0.317323	1	0.608247	-0.236008	1
7	113590000	113635000	0.516094	-0.571252	1	0.621219	-0.602739	1
7	114010000	114035000	2.30849	-1.06896	1	1.7658	-0.855116	1
7	114200000	114225000	1.17958	-0.0680676	1	0.285677	0.103672	0
7	114270000	114295000		0.242051	0	0.480782	-0.203604	1
7	114875000	114900000	0.401867	-0.391816	1		-0.335504	0
7	116000000	116035000	0.968366	-0.553122	1	1.31977	-0.522432	1
7	116635000	116660000	1.34804	-0.675832	1	0.888121	-0.62696	1
7	117335000	117365000	0.613502	-0.669292	1	1.50164	-0.661923	1
7	117675000	117700000		-0.429832	0	0.518631	-0.460503	1
7	118080000	118110000	2.36788	-1.19861	1	1.74146	-0.697974	1
7	118295000	118320000	2.65759	-1.2203	1	1.2054	-0.954148	1
7	118665000	118695000	0.975677	-0.900041	1	0.96805	-0.889848	1
7	119010000	119050000	0.955879	-1.05383	1	0.593035	-0.651616	1
7	119650000	119675000	1.52922	-1.11112	1	2.37039	-1.04894	1
7	120595000	120640000	1.75635	-1.04373	1	1.57696	-0.872282	1
7	120805000	120830000	1.41381	-0.490175	1	1.33016	-0.52396	1
7	120910000	120935000	0.781212	-0.0127258	1	0.692335	-0.00673897	1
7	121120000	121165000	1.71533	-0.817954	1	0.40142	-0.549804	1
7	121610000	121645000	0.601977	-0.81294	1	1.58207	-0.829929	1
7	121730000	121755000	0.656678	-0.760706	1	0.670345	-0.718278	1
7	122175000	122200000	0.535678	-0.206725	1		-0.20137	0
7	122230000	122255000		-0.170882	0	0.784311	-0.373796	1
7	122455000	122480000	0.550957	-0.521245	1	0.515607	-0.388032	1
7	122900000	122930000	1.09028	-0.785785	1	1.78937	-0.960795	1
7	123190000	123220000	0.638449	-0.339235	1	0.525267	-0.113592	1
7	123425000	123450000	0.82331	-0.67029	1		-0.446848	0
7	123500000	123525000	0.0506448	-0.643761	0	0.716436	-0.692214	1
7	125395000	125420000	2.01424	-1.01456	1	1.7644	-0.937392	1
7	126065000	126095000	2.43205	-1.08388	1	2.25695	-0.920338	1
7	126205000	126230000		0.0145431	0	0.546536	-0.11943	1
7	126295000	126320000	0.385516	0.623829	0	0.417954	0.434732	1
7	126385000	126415000	1.26939	0.0372357	1	0.957098	0.213141	1
7	126530000	126555000	0.68039	0.359897	1	0.631469	0.373577	1
7	126685000	126715000	0.793116	0.264803	1	0.768518	0.357571	1
7	126790000	126815000	0.441088	0.320959	1		0.368717	0
7	127095000	127125000	0.608266	0.730245	1	0.688612	0.623886	1
7	127240000	127265000	0.801339	0.466395	1	0.52874	0.613216	1
7	127340000	127365000	0.561582	0.482605	1	0.770088	0.517293	1
7	127585000	127620000	0.526572	0.39526	1	1.15512	-0.0949785	1
7	127765000	127790000	0.739352	0.143279	1	0.442621	0.182401	1
7	127985000	128020000	1.0481	0.0868771	1	0.966924	-0.293069	1
7	128225000	128250000	1.58502	-0.385075	1	1.62928	-0.373216	1
7	128455000	128480000	0.593385	0.371395	1	0.895842	0.343196	1
7	128775000	128805000	3.28022	-1.59789	1	2.90327	-1.16416	1
7	129535000	129560000	0.629713	-0.801631	1		-0.725152	0
7	129565000	129590000		-0.754833	0	0.527762	-0.727907	1
7	129640000	129665000	0.115214	-0.416351	0	0.406278	-0.527188	1
7	130355000	130380000	0.707035	-0.594482	1	0.471104	-0.445764	1
7	130550000	130575000		-0.266131	0	0.418983	-0.297072	1
7	130750000	130775000	0.482863	-0.18725	1	0.60998	-0.400715	1
7	130915000	130955000	0.88938	-0.607769	1	0.521607	-0.753225	1
7	131315000	131350000	1.62222	-0.922809	1	1.91222	-0.802598	1
7	131510000	131535000		-0.444232	0	0.419646	-0.500973	1
7	131595000	131620000	0.568338	-0.706418	1	0.0296956	-0.537584	0
7	132190000	132220000	0.988485	-0.803345	1	0.892507	-0.705828	1
7	132525000	132555000	1.38355	-0.599153	1	1.24106	-0.482881	1
7	133010000	133035000	0.611527	-0.693116	1	0.570296	-0.690848	1
7	133600000	133625000	1.72172	-0.904929	1	1.56428	-0.924277	1
7	133800000	133850000	1.11357	-0.835171	1	1.20417	-0.807526	1
7	135465000	135495000	0.495648	-0.530581	1	0.409821	-0.457914	1
7	135625000	135650000	0.235858	0.215858	0	0.428592	0.176546	1
7	135755000	135780000	0.973613	-0.798364	1	1.07061	-0.88779	1
7	137360000	137385000	0.555575	-0.635588	1	0.446457	-0.522117	1
7	137470000	137515000	0.682983	-0.72996	1	0.565237	-0.611602	1
7	138800000	138825000	2.29885	-1.04474	1	2.77027	-1.12802	1
7	138925000	138960000	0.746187	-0.771843	1	1.18653	-0.722664	1
7	139175000	139215000	1.20086	-0.801573	1	0.534987	-0.0756667	1
7	139300000	139325000		0.0286446	0	0.575088	0.0190274	1
7	139880000	139915000	1.09815	-0.611447	1	1.34195	-0.688922	1
7	140145000	140190000	0.790191	-0.301529	1	0.854373	-0.462571	1
7	140800000	140835000	1.60089	-0.941566	1	1.98779	-0.942709	1
7	140910000	140935000	0.616678	0.192982	1	0.474287	0.296328	1
7	141040000	141075000	0.744906	0.19718	1	0.71855	0.234829	1
7	141180000	141210000	0.927577	0.204891	1	0.720886	0.187587	1
7	141370000	141395000		0.393347	0	0.582573	0.173487	1
7	141470000	141495000	0.845623	-0.164065	1	0.276866	0.163704	0
7	141840000	141865000	0.595108	-0.314184	1	0.601157	-0.394846	1
7	142110000	142140000	0.488598	-0.527673	1	0.411829	-0.533454	1
7	142260000	142290000	1.85581	-0.706128	1	1.77297	-0.570944	1
7	142680000	142705000		-0.332999	0	1.23705	-0.41334	1
7	142850000	142875000	1.05954	-0.381477	1	0.444596	-0.37424	1
7	143085000	143110000	1.78439	-0.678203	1	1.84005	-0.665845	1
7	143450000	143475000	0.776567	-0.675046	1	0.667939	-0.584342	1
7	143680000	143710000	0.594468	0.389529	1	0.522257	0.455063	1
7	143810000	143835000	0.578613	-0.342326	1	0.470971	-0.220264	1
7	144125000	144150000	0.00915307	-0.237429	0	0.679596	-0.38618	1
7	144405000	144430000	0.644507	-0.427143	1		-0.283332	0
7	144590000	144615000	2.32171	-0.992942	1	2.20465	-0.960068	1
7	144945000	144970000		-0.54374	0	0.497618	-0.695973	1
7	145220000	145270000	0.498102	-0.469503	1	0.427454	-0.498935	1
8	3155000	3185000	1.38804	-0.170164	1	1.09704	-0.189865	1
8	3315000	3340000	0.579424	0.283626	1	0.68685	0.210377	1
8	3515000	3540000	0.711654	-0.169742	1	0.618232	-0.0233272	1
8	3685000	3710000	0.0600413	-0.426382	0	0.762206	-0.524378	1
8	3730000	3755000	0.990729	-0.669234	1	0.0831514	-0.454683	0
8	4095000	4140000	2.53283	-0.693058	1	1.74671	-0.597323	1
8	4350000	4375000		-0.219687	0	0.830641	-0.143003	1
8	4380000	4405000	0.814983	-0.269847	1		-0.0561512	0
8	4575000	4600000	0.771879	-0.2345	1	0.748239	-0.0744261	1
8	4810000	4845000	0.848953	-0.435468	1	0.955631	-0.538079	1
8	6290000	6315000	0.404156	-0.0678757	1	0.0301769	0.110388	0
8	8610000	8640000	0.535645	-0.464265	1	0.649753	-0.5056	1
8	8730000	8760000	0.549021	-0.502899	1	0.610052	-0.633132	1
8	9900000	9945000	1.84626	-0.646756	1	2.52324	-0.69292	1
8	10380000	10405000		-0.257157	0	0.472346	-0.302069	1
8	10420000	10445000	0.559953	-0.375009	1		-0.252856	0
8	11020000	11045000	0.462223	-0.486978	1		-0.406542	0
8	11390000	11420000	0.843676	-0.488284	1	0.782723	-0.501766	1
8	11490000	11515000	0.479311	0.198927	1		0.35018	0
8	11640000	11665000	0.240631	-0.229799	0	0.50634	-0.282002	1
8	11725000	11750000	0.408562	-0.241513	1		-0.193285	0
8	12575000	12615000	0.448239	-0.35781	1	1.03031	-0.383511	1
8	13070000	13100000	1.00863	-0.459916	1	0.461871	-0.327854	1
8	13345000	13375000	0.532006	-0.289695	1	0.400298	-0.305	1
8	13525000	13555000	1.59802	-0.505019	1	1.52661	-0.476578	1
8	13780000	13805000	1.82665	-0.42204	1	0.894509	-0.130623	1
8	14130000	14175000	0.533634	-0.522356	1	1.8064	-0.505505	1
8	14850000	14885000	2.15929	-0.564894	1	0.538809	-0.397863	1
8	15040000	15070000	3.55539	-1.5123	1	3.10411	-1.27621	1
8	18550000	18575000	0.882024	-0.730592	1	0.817537	-0.599235	1
8	18950000	18985000	1.19805	-0.747268	1	1.08661	-0.538645	1
8	21995000	22025000	0.774901	-0.439618	1	0.730005	-0.353422	1
8	22365000	22400000	0.702375	-0.399515	1	0.83118	-0.408153	1
8	22560000	22600000	0.822721	0.0415249	1	0.764965	-0.00778491	1
8	22785000	22810000	0.628337	0.741898	1	0.741356	0.378366	1
8	22945000	22975000	1.15688	-0.708351	1	0.554235	-0.505909	1
8	23150000	23175000	0.497601	-0.4788	1	1.09765	-0.522358	1
8	23260000	23290000	2.37231	-0.979259	1	2.16197	-0.889681	1
8	24500000	24530000	0.521593	-0.370439	1	0.424066	-0.300879	1
8	24970000	25005000	0.615443	-0.395976	1	0.501348	-0.265644	1
8	25220000	25260000	0.467456	0.0029948	1	0.517931	-0.0681258	1
8	25520000	25550000	1.17953	-0.131452	1	1.30016	-0.131926	1
8	25835000	25865000	0.707533	-0.24766	1	0.790184	-0.251587	1
8	25945000	25970000	0.26881	-0.0794941	0	0.42986	-0.120013	1
8	26170000	26195000	2.55067	-1.13016	1	2.4384	-1.13606	1
8	26955000	26980000	0.400743	-0.199365	1	0.310947	-0.0646696	0
8	27195000	27220000	0.615503	-0.120217	1	0.637743	0.0430394	1
8	27325000	27355000	1.01799	-0.576669	1	1.03413	-0.600926	1
8	31070000	31095000	1.89964	-0.873187	1	1.87927	-0.704776	1
8	31225000	31250000	1.92544	-0.892171	1	1.65639	-0.629159	1
8	33175000	33200000	0.736724	-0.572768	1	0.601411	-0.460398	1
8	33720000	33745000	1.41668	-0.532889	1	1.28363	-0.360243	1
8	34170000	34195000	0.60847	0.349177	1	0.443313	0.143025	1
8	34450000	34480000	0.49272	0.25621	1	0.878015	0.0376929	1
8	34815000	34840000	1.45179	-0.449235	1	1.46426	-0.599179	1
8	34985000	35015000	0.769175	-0.23063	1	0.55102	-0.219693	1
8	35460000	35485000	0.957276	-0.303467	1		-0.238263	0
8	35505000	35530000		-0.084013	0	1.00276	-0.252295	1
8	35715000	35740000	1.56299	-0.567254	1	1.17682	-0.376866	1
8	35835000	35860000	0.493932	-0.245782	1		-0.202811	0
8	36185000	36210000	0.562345	-0.0908824	1	0.417156	-0.0153901	1
8	36370000	36395000	1.03439	-0.45466	1		-0.24624	0
8	37070000	37110000	0.474504	-0.395932	1	0.987595	-0.414341	1
8	38955000	38985000	0.831516	-0.289283	1	0.861126	-0.343237	1
8	39615000	39640000		-0.0147836	0	0.415128	-0.204359	1
8	40115000	40140000		-0.158524	0	0.427215	-0.318118	1
8	40250000	40275000	1.16758	-0.580291	1	1.30348	-0.475809	1
8	40465000	40490000	0.545899	-0.463919	1		0.242687	0
8	40560000	40585000	0.961594	-0.467728	1	0.44704	-0.208654	1
8	40910000	40935000	0.389376	-0.33411	0	0.474395	-0.220247	1
8	41200000	41225000	1.60472	-0.826576	1	1.64578	-0.752006	1
8	41430000	41460000	2.33899	-1.09109	1	2.24609	-1.01966	1
8	43320000	43345000	0.474698	-0.128786	1	0.493838	-0.178796	1
8	45250000	45275000		-0.242939	0	1.04537	-0.579888	1
8	45930000	45965000	0.983587	-0.573049	1	0.567776	-0.577245	1
8	46425000	46460000	0.525627	-0.334557	1	0.441305	-0.171908	1
8	46950000	46985000	2.16933	-0.978587	1	1.66051	-0.822492	1
8	47480000	47505000	0.828781	-0.798434	1	0.686611	-0.615599	1
8	47640000	47670000	0.541677	-0.336307	1	0.522994	-0.296931	1
8	47720000	47750000	1.15764	-0.853813	1	1.04556	-0.80247	1
8	48155000	48190000	0.839523	-0.415529	1	0.949377	-0.514102	1
8	53425000	53450000		-0.362789	0	0.569481	-0.338952	1
8	53455000	53480000	0.533893	-0.46938	1		-0.338668	0
8	53685000	53710000	0.364472	-0.335529	0	0.491136	-0.356006	1
8	54460000	54490000	1.11153	-0.63031	1	1.1251	-0.655207	1
8	54735000	54760000	0.379338	-0.318186	0	0.493974	-0.339464	1
8	56480000	56520000	1.4349	-0.916688	1	0.960922	-0.579208	1
8	56615000	56640000	1.0135	-0.681049	1	1.06591	-0.61896	1
8	57395000	57420000	0.740603	-0.446095	1	0.528835	-0.252379	1
8	57530000	57560000	0.740171	0.0126167	1	0.70984	-0.0640748	1
8	57815000	57845000	1.13626	-0.743366	1	0.962715	-0.594027	1
8	60825000	60850000		-0.803253	0	2.05425	-0.865756	1
8	60855000	60880000	1.50167	-0.862565	1		-0.699589	0
8	61195000	61225000	0.561619	-0.0902246	1	0.722155	-0.21673	1
8	61510000	61540000	1.20619	-0.581251	1	0.602895	-0.444448	1
8	61855000	61885000	0.531805	-0.535439	1	1.02704	-0.47086	1
8	62035000	62070000	0.771095	-0.558086	1	0.580399	-0.436029	1
8	64570000	64595000	0.812808	-0.446609	1	0.840867	-0.433348	1
8	64945000	64975000	0.862818	-0.591645	1	0.809171	-0.512257	1
8	66380000	66425000	0.561265	-0.374305	1	0.4584	-0.453298	1
8	66510000	66535000	0.869727	-0.637656	1	0.768401	-0.520025	1
8	66805000	66830000	0.484496	-0.494207	1	0.441636	-0.396653	1
8	66910000	66950000	0.570604	-0.523182	1	0.832564	-0.619139	1
8	67345000	67370000	0.657164	-0.539254	1	0.00395271	-0.264586	0
8	67545000	67570000	0.0235993	-0.288054	0	0.618953	-0.42008	1
8	68750000	68775000		-0.342928	0	0.500672	-0.423123	1
8	68830000	68855000	0.523482	-0.48528	1		-0.377867	0
8	69055000	69080000	1.67341	-0.886938	1	1.85163	-0.793717	1
8	69215000	69240000	1.36061	-0.163305	1	0.0133359	-0.0116328	0
8	69270000	69295000		-0.113464	0	1.20599	-0.0450063	1
8	69885000	69915000	0.748035	-0.0133619	1	0.68939	0.041179	1
8	70040000	70065000	0.577406	0.304469	1	0.458833	0.401839	1
8	70340000	70365000	1.04846	0.219277	1	1.09408	0.283189	1
8	70495000	70520000	0.693922	0.251582	1	0.568891	0.356891	1
8	70900000	70925000	1.75853	-0.475451	1	1.73102	-0.269128	1
8	71350000	71375000	0.621297	0.0906292	1	0.493948	0.21079	1
8	71530000	71555000	0.615998	0.629664	1	0.692984	0.565775	1
8	71870000	71900000	0.541434	0.126613	1	0.998083	0.0929036	1
8	72095000	72125000	1.2669	0.0688833	1	1.30134	0.003661	1
8	72235000	72260000	0.716906	0.61716	1	0.707155	0.563306	1
8	72405000	72430000	0.609767	0.296324	1	0.644232	0.238528	1
8	72775000	72800000	0.0987913	-0.57461	0	0.846388	-0.671869	1
8	72815000	72840000	0.861815	-0.591502	1		-0.475502	0
8	74955000	74985000	1.96706	-0.981017	1	1.98538	-0.850798	1
8	75280000	75305000	1.18664	-0.496306	1		-0.465755	0
8	75310000	75335000		-0.448508	0	1.17334	-0.49706	1
8	76870000	76895000		-0.179472	0	0.541494	-0.281996	1
8	77095000	77120000	0.623775	-0.317928	1		0.05304	0
8	77395000	77420000	0.272622	-0.256536	0	0.728098	-0.227008	1
8	77620000	77645000	1.06626	-0.593259	1	0.827465	-0.484706	1
8	78025000	78050000	0.418734	-0.40737	1		-0.309144	0
8	78440000	78480000	0.603252	-0.43773	1	0.526931	-0.430319	1
8	78860000	78900000	0.654265	-0.387706	1	0.659045	-0.33481	1
8	79250000	79275000		-0.227445	0	0.470076	-0.230144	1
8	79610000	79645000	1.45285	-0.702602	1	1.49112	-0.79791	1
8	79725000	79760000	2.52182	-0.986117	1	0.660267	-0.644011	1
8	80660000	80690000	1.22785	-0.947855	1	2.70188	-1.0313	1
8	80750000	80780000	0.885888	-0.829475	1	1.05318	-0.880992	1
8	81035000	81060000	0.445044	-0.430866	1		-0.39876	0
8	81285000	81330000	0.604203	-0.467616	1	0.603366	-0.258941	1
8	81460000	81485000		0.127154	0	0.54165	0.375535	1
8	82140000	82170000	0.771065	-0.654955	1	0.52242	-0.412554	1
8	82720000	82745000	2.11415	-0.684957	1	2.12016	-0.580897	1
8	82825000	82850000	0.478642	-0.491214	1	0.427052	-0.509417	1
8	83220000	83245000	0.438673	-0.471162	1		-0.291878	0
8	83775000	83805000	0.428274	0.605951	1	0.41878	0.677898	1
8	83940000	83965000	0.980955	0.195742	1	0.951055	0.246059	1
8	84280000	84305000	0.436972	-0.35015	1		-0.192472	0
8	84555000	84585000	1.82031	-0.509944	1	1.75238	-0.424503	1
8	84805000	84830000	1.15965	0.146619	1	1.24004	0.0312918	1
8	85090000	85125000	1.52058	-0.693759	1	1.75068	-0.681053	1
8	85305000	85330000	0.430746	-0.397782	1	0.681329	-0.403073	1
8	85545000	85580000	0.785394	-0.274433	1	0.804106	-0.297267	1
8	85680000	85715000	0.48741	-0.28998	1	0.493921	-0.257247	1
8	86085000	86110000	0.511455	-0.360989	1		-0.119998	0
8	86575000	86600000	2.19416	-0.811788	1	1.19956	-0.668957	1
8	86905000	86935000	2.46028	-1.13891	1	3.10933	-1.27901	1
8	88070000	88100000	0.844044	-0.932914	1	0.802881	-0.882077	1
8	88365000	88405000	1.7814	-0.677949	1	1.91288	-0.706576	1
8	88760000	88790000	3.311	-1.30385	1	2.46917	-1.21762	1
8	90765000	90795000	0.96758	-0.942038	1	0.828528	-0.862055	1
8	90955000	90980000		0.349967	0	0.502079	0.354708	1
8	91145000	91170000	0.812945	-0.638391	1	1.8511	-0.850157	1
8	92285000	92310000	0.448678	-0.443108	1		-0.293895	0
8	92380000	92405000	0.55438	-0.558809	1		-0.42697	0
8	93950000	93980000	1.72583	-0.734511	1	0.783174	-0.696759	1
8	94090000	94120000	0.792853	-0.528872	1	0.663354	-0.322523	1
8	94300000	94335000	1.06344	-0.701292	1	1.00502	-0.51769	1
8	94565000	94595000	0.52773	0.357583	1	0.467423	0.302483	1
8	94695000	94720000	1.10656	-0.360472	1	1.02273	-0.293329	1
8	94800000	94825000	0.515947	0.0154341	1	0.411645	0.187423	1
8	94905000	94930000		0.0948897	0	0.518514	-0.17473	1
8	95025000	95050000	0.0232192	0.169364	0	0.494987	-0.158513	1
8	95085000	95110000	0.921789	-0.200467	1		-0.0971427	0
8	95210000	95235000	0.500397	-0.181937	1	0.754472	-0.18354	1
8	95320000	95350000	0.619533	0.0706819	1	0.411394	-0.00251336	1
8	95490000	95515000	0.905827	-0.527045	1	1.50395	-0.430861	1
8	95695000	95720000	1.68017	-0.660625	1	0.823829	-0.42456	1
8	95915000	95940000	2.87071	-1.22547	1	2.78131	-1.20525	1
8	99675000	99705000	0.71389	-0.328456	1	0.864366	-0.496399	1
8	103890000	103915000		-0.243712	0	0.819455	-0.478425	1
8	103920000	103945000	0.474952	-0.399366	1		-0.393762	0
8	104085000	104110000	0.864667	-0.444577	1		-0.431139	0
8	104520000	104545000	0.463999	0.199486	1		0.1363	0
8	104655000	104685000	0.806353	-0.45466	1	0.654478	-0.179204	1
8	105100000	105130000	1.57842	-0.842766	1	1.07766	-0.441816	1
8	105345000	105370000	1.74432	-0.704773	1	1.59395	-0.622501	1
8	105695000	105720000	0.969513	0.403834	1	0.84649	0.227791	1
8	105930000	105960000	0.583503	0.526333	1	0.488744	0.552634	1
8	106125000	106150000		0.393262	0	0.480503	0.336129	1
8	106230000	106255000	1.63096	-0.48885	1	1.452	-0.530649	1
8	106670000	106695000	1.4235	-0.370786	1	1.19211	-0.337429	1
8	106870000	106895000	0.628716	-0.293926	1	0.593105	-0.278333	1
8	107010000	107035000	0.193717	0.0348723	0	0.847002	-0.0801828	1
8	107085000	107110000	0.578077	-0.00769237	1		0.0738663	0
8	107360000	107405000	0.495359	-0.100234	1	0.743468	-0.0480962	1
8	107580000	107615000	1.64968	-1.09489	1	1.05343	-0.869272	1
8	108935000	108960000	0.443228	-0.519876	1		-0.369335	0
8	109520000	109545000	2.55451	-1.11714	1	2.37652	-0.909212	1
8	110250000	110275000		-0.432939	0	0.402734	-0.542887	1
8	110560000	110590000	1.43505	-0.810303	1	1.42161	-0.784909	1
8	111075000	111105000	0.446753	0.180344	1	0.409751	0.25364	1
8	111305000	111330000	1.45082	-0.507749	1	1.69812	-0.42547	1
8	111500000	111525000	0.597313	-0.0657117	1		0.181995	0
8	111660000	111685000	1.61903	-0.571322	1	1.2022	-0.323922	1
8	111830000	111865000	0.674165	-0.0956355	1	0.876974	-0.0298688	1
8	112035000	112065000	3.38768	-1.34459	1	2.87745	-1.18149	1
8	113575000	113600000	0.653462	-0.709386	1	0.981827	-0.854439	1
8	113685000	113710000	0.556465	-0.639018	1		-0.221868	0
8	114060000	114085000		-0.530888	0	0.58728	-0.531405	1
8	114415000	114450000	0.951211	-0.819525	1	0.769908	-0.696751	1
8	114740000	114770000	0.65644	-0.599765	1	0.548148	-0.529134	1
8	114915000	114940000		0.768893	0	0.552916	0.304745	1
8	115075000	115100000	0.580786	0.26507	1		0.487292	0
8	115245000	115270000		0.151416	0	0.517404	0.361873	1
8	115745000	115770000	0.525209	-0.522806	1		0.0876697	0
8	116425000	116455000	2.15007	-0.722464	1	1.14855	-0.466574	1
8	116750000	116775000	1.23778	-0.550401	1		-0.435919	0
8	116850000	116875000	0.415078	-0.506343	1	1.19237	-0.486928	1
8	116995000	117020000	1.34696	-0.621062	1	1.6019	-0.680271	1
8	117470000	117495000		-0.178978	0	1.06293	-0.581279	1
8	117580000	117605000	0.412302	-0.574193	1	0.000464003	-0.388372	0
8	117860000	117885000	1.59563	-0.64732	1	0.609654	-0.606607	1
8	119170000	119200000	0.587909	-0.623866	1	1.73204	-0.614717	1
8	119495000	119525000	0.578063	0.369825	1	0.474565	0.470411	1
8	119605000	119630000	1.45852	-0.42156	1	1.46492	-0.420972	1
8	119760000	119785000	0.445929	0.089385	1	0.439012	0.0658454	1
8	119935000	119965000	0.564604	-0.0497919	1	0.561168	0.0410654	1
8	120120000	120160000	1.25996	-0.412491	1	1.8645	-0.421646	1
8	120650000	120680000	1.81814	-0.422411	1	1.065	-0.332493	1
8	120800000	120845000	0.717188	-0.626046	1	0.493476	-0.309603	1
8	121075000	121100000	0.544325	-0.462154	1	0.638574	-0.412868	1
8	121510000	121540000	2.39266	-0.80203	1	2.36507	-0.788865	1
8	121615000	121645000	1.01782	-0.592408	1	0.971575	-0.537627	1
8	122235000	122260000	1.77716	-0.70275	1	1.77817	-0.750373	1
8	122360000	122385000	0.956844	-0.0520842	1	0.962719	-0.0180271	1
8	122470000	122495000	0.49075	0.409232	1	0.475293	0.462967	1
8	122615000	122640000	0.648425	-0.122254	1	1.37657	-0.288308	1
8	122825000	122870000	1.35979	-0.350246	1	0.756758	-0.242101	1
8	123095000	123120000	0.882889	-0.0145835	1	0.787067	0.0968299	1
8	123260000	123285000	1.07137	-0.0681933	1		-0.0199394	0
8	123295000	123320000	0.0405964	-0.060145	0	0.621375	-0.0541741	1
8	123770000	123795000	1.72686	-0.365841	1	1.50865	-0.422244	1
8	123895000	123920000	0.462205	-0.118835	1	0.251484	0.00528654	0
8	124030000	124055000	0.0144681	-0.0527324	0	0.583285	-0.243814	1
8	124195000	124220000	0.338968	0.198492	0	0.438562	-0.089538	1
8	124355000	124390000	1.47713	-0.728811	1	2.15837	-0.68605	1
8	124570000	124595000	0.729828	-0.314725	1		-0.299551	0
8	124830000	124855000	1.11379	-0.436247	1	0.977769	-0.393781	1
8	125035000	125060000	0.0562014	-0.0913387	0	0.627515	-0.165277	1
8	125070000	125095000	0.76264	-0.215245	1		-0.0149916	0
8	125565000	125595000	0.818392	-0.22579	1	0.593575	-0.448815	1
8	125915000	125940000	0.411977	-0.440432	1	0.0142404	-0.32302	0
8	126390000	126420000	2.2987	-0.742289	1	1.35364	-0.677366	1
8	126980000	127005000	3.20176	-1.20698	1	2.89682	-1.07	1
8	127580000	127605000	0.72058	-0.149016	1		0.0909649	0
8	128340000	128365000	0.444232	0.01557	1	0.541922	0.131285	1
8	128500000	128525000	0.577873	-0.236403	1		0.567507	0
8	128740000	128775000	1.29151	-0.524479	1	1.48992	-0.442271	1
9	3290000	3320000	1.97792	-0.758876	1	2.1245	-0.815658	1
9	3465000	3490000	1.02034	-0.505954	1		-0.363386	0
9	3495000	3520000			0	0.865609	-0.450324	1
9	4250000	4275000	1.16392	-0.612396	1	1.11417	-0.659738	1
9	4395000	4425000	0.806955	-0.282171	1	0.809169	-0.293605	1
9	5255000	5280000	0.44594	0.0679874	1	0.456113	-0.0391245	1
9	5365000	5390000		0.165668	0	0.408278	0.00596938	1
9	6880000	6905000		-0.162751	0	0.725975	-0.328298	1
9	7235000	7260000	0.564889	-0.331114	1		-0.0575507	0
9	7675000	7700000	1.1083	-0.56957	1	0.883854	-0.334366	1
9	7895000	7920000	1.00669	-0.431568	1	1.16365	-0.635995	1
9	8055000	8080000	0.618707	-0.28316	1	0.0901922	-0.105513	0
9	8140000	8165000	0.238962	-0.268838	0	0.575663	-0.224875	1
9	9050000	9075000		-0.0203173	0	0.4422	-0.153684	1
9	9210000	9235000	0.449216	-0.161256	1		0.0299131	0
9	10835000	10870000	0.418782	0.00139356	1	0.451397	-0.0879902	1
9	13210000	13235000	3.51349	-1.73541	1	3.26289	-1.33272	1
9	13840000	13870000	1.42907	-0.370881	1	1.18749	-0.302927	1
9	14515000	14555000	0.479343	-0.374499	1	1.33812	-0.386589	1
9	14740000	14765000	1.88921	-0.485488	1	0.615216	-0.360969	1
9	15005000	15030000	0.631898	-0.0175684	1	0.487832	-0.0370169	1
9	15240000	15270000	1.00076	-0.657246	1	0.999763	-0.570483	1
9	15360000	15385000	2.58031	-0.969574	1	1.61326	-0.715883	1
9	15915000	15940000	0.777596	-0.280424	1		-0.267022	0
9	15975000	16000000		-0.19737	0	0.759022	-0.327791	1
9	18270000	18295000	1.28969	-0.501905	1	0.891774	-0.461839	1
9	18325000	18360000	0.416815	-0.41089	1	0.433075	-0.41573	1
9	19675000	19700000	0.873298	-0.377246	1	1.09393	-0.487331	1
9	20360000	20385000	0.55019	-0.243195	1	0.541942	-0.356967	1
9	20650000	20675000	0.788737	-0.116344	1	0.56432	-0.0250879	1
9	20845000	20875000	1.69143	-0.864037	1	2.64913	-0.923169	1
9	21020000	21045000	0.586749	0.627071	1	0.599811	0.716282	1
9	21155000	21180000	0.955331	0.286223	1	0.994067	0.398166	1
9	21535000	21560000	0.529684	0.0940626	1	0.618922	0.133656	1
9	21805000	21830000	1.55415	-0.0914176	1		0.0659103	0
9	21885000	21910000		0.110412	0	1.37299	0.0497086	1
9	22195000	22220000	0.656296	-0.0892147	1	0.628631	-0.0545855	1
9	22490000	22530000	1.54616	-0.551966	1	1.34155	-0.593147	1
9	23285000	23310000	1.17288	-0.46201	1	0.0245084	-0.358098	0
9	23390000	23415000		-0.178937	0	0.55779	-0.376945	1
9	25085000	25115000	2.45706	-0.870355	1	2.117	-0.72727	1
9	25310000	25335000	1.06135	-0.75452	1	0.84788	-0.559586	1
9	25610000	25635000	0.733524	-0.483013	1	0.709736	-0.43621	1
9	26950000	26975000	2.68376	-1.06738	1	2.37713	-0.911951	1
9	27090000	27135000	0.695194	-0.605215	1	0.592229	-0.485211	1
9	30365000	30410000	1.27058	-0.813859	1	1.31883	-0.845496	1
9	30480000	30510000	0.532546	-0.654401	1	0.542912	-0.640914	1
9	30890000	30915000	0.427394	-0.291888	1		-0.19371	0
9	31105000	31130000	0.654809	-0.292787	1	0.620687	-0.213768	1
9	31430000	31460000	1.82	-0.821126	1	1.81566	-0.872559	1
9	32365000	32400000	0.669207	-0.589842	1	0.583877	-0.625314	1
9	32575000	32600000	1.6768	-0.118776	1	1.70468	-0.181991	1
9	32680000	32705000	0.574922	0.865567	1		1.40101	0
9	32750000	32775000	0.744845	0.611	1	0.906355	0.344058	1
9	32940000	32965000	0.449556	0.58214	1	0.530009	0.574871	1
9	33115000	33145000	0.477888	-0.356307	1	0.508678	-0.450356	1
9	33260000	33295000	1.39741	-0.607425	1	1.31254	-0.505631	1
9	34930000	34955000	0.466736	-0.355839	1		-0.218882	0
9	35270000	35300000	1.26751	-0.723834	1	1.32078	-0.581221	1
9	35600000	35625000	2.67431	-0.981449	1		-0.788086	0
9	35630000	35655000		-0.773308	0	1.12926	-0.796781	1
9	36690000	36720000	1.31375	-0.945482	1	2.68608	-0.905457	1
9	36795000	36820000	1.20326	-0.785826	1	1.24025	-0.68005	1
9	37335000	37375000	0.666745	-0.119313	1	0.784867	-0.204032	1
9	37665000	37700000	1.56551	-0.780571	1	1.4676	-0.730994	1
9	38690000	38715000	0.426211	-0.0315948	1	0.0704314	-0.0547448	0
9	38800000	38825000		0.0878242	0	0.492002	-0.161618	1
9	40140000	40170000	1.24851	-0.72791	1	1.16866	-0.719071	1
9	40485000	40510000	0.724949	-0.252721	1	1.03203	-0.260121	1
9	40725000	40755000	1.54656	-0.457582	1	0.579919	-0.100913	1
9	40830000	40855000	0.970889	-0.404768	1	0.304482	-0.252908	0
9	40960000	40990000	0.460581	-0.378792	1	1.43693	-0.281525	1
9	41215000	41245000	2.91444	-1.18497	1	2.84248	-1.02991	1
9	41910000	41935000	0.568876	-0.539751	1	0.158018	-0.310142	0
9	41945000	41970000		-0.44222	0	0.419806	-0.313312	1
9	42300000	42330000	1.18724	-0.467936	1	0.818348	-0.535554	1
9	42515000	42555000	0.62875	-0.209332	1	0.633705	-0.405484	1
9	42935000	42965000	0.533136	-0.384076	1	1.40202	-0.562529	1
9	43130000	43160000	0.420621	-0.272104	1	0.464059	-0.3687	1
9	43305000	43330000		-0.209599	0	0.645043	-0.397894	1
9	43960000	43985000	1.4367	-0.583358	1	1.04428	-0.496835	1
9	44100000	44130000	1.46727	0.174408	1	1.25303	0.207392	1
9	44240000	44265000	0.594437	0.761307	1	0.563565	0.809484	1
9	44405000	44435000	1.15476	0.217384	1	1.40178	0.112589	1
9	44640000	44670000	0.46081	0.428879	1	1.07072	0.183389	1
9	44760000	44785000	1.03232	0.30352	1	0.00928347	0.338804	0
9	45010000	45035000	0.816644	0.458379	1	0.644969	0.421165	1
9	45165000	45210000	0.962712	0.162301	1	1.21035	0.0322953	1
9	45295000	45320000	0.443543	0.477699	1	0.520658	0.482135	1
9	45425000	45455000	1.8562	-0.847206	1	1.83057	-0.718959	1
9	45770000	45795000		-0.392277	0	0.447024	-0.515218	1
9	45990000	46020000	0.66324	0.183227	1	0.623345	0.18536	1
9	46315000	46340000	2.73281	-1.16008	1	2.62738	-1.06184	1
9	48420000	48445000	0.441728	-0.457433	1	0.319703	-0.348113	0
9	48610000	48640000	1.23974	-0.666828	1	1.16957	-0.610286	1
9	48935000	48960000	0.692333	-0.437712	1	0.828757	-0.529309	1
9	49080000	49115000	2.37793	-0.949573	1	1.98722	-0.78332	1
9	50425000	50455000	0.700676	-0.544833	1	1.03963	-0.21041	1
9	50750000	50780000	1.00995	-0.146766	1	0.814498	-0.0176764	1
9	51135000	51165000	1.55468	-0.549587	1	1.0913	-0.309595	1
9	51290000	51320000	0.594723	-0.312839	1	0.7705	-0.326879	1
9	51930000	51960000	1.2606	-0.461385	1	1.20859	-0.355775	1
9	52100000	52130000	1.83218	-0.595566	1	0.446064	-0.219047	1
9	52385000	52410000		-0.338893	0	1.36315	-0.357064	1
9	53055000	53090000	0.818834	-0.537339	1	0.569509	-0.303874	1
9	53235000	53260000	0.456214	-0.32471	1		-0.139237	0
9	53415000	53445000	1.47812	-0.42024	1	1.20085	-0.281213	1
9	53670000	53700000	1.2277	-0.435136	1	1.27734	-0.255608	1
9	53835000	53860000	0.460721	-0.507431	1	0.538478	-0.366344	1
9	54515000	54555000	1.66776	-0.593334	1	1.33392	-0.460954	1
9	54725000	54755000	0.649699	-0.278994	1	1.58654	-0.506305	1
9	54815000	54840000	0.425435	-0.215438	1	0.456392	-0.344132	1
9	54980000	55005000	0.59434	-0.214137	1	0.669959	-0.0947743	1
9	55105000	55130000	0.387459	-0.159357	0	0.423555	-0.0915662	1
9	55395000	55440000	1.15414	-0.415344	1	0.979596	-0.369633	1
9	55565000	55595000	0.545709	-0.267642	1	0.615614	-0.254828	1
9	56010000	56045000	0.665277	-0.347091	1	0.465326	-0.19516	1
9	56190000	56225000	1.07917	-0.0881748	1	0.969483	0.119563	1
9	56870000	56895000	2.16854	-0.888249	1	2.11042	-0.865162	1
9	57030000	57060000	0.474862	0.300004	1	0.503247	0.406993	1
9	57155000	57180000	1.08107	-0.209917	1	1.242	-0.245288	1
9	57440000	57465000	1.44595	-0.192756	1	1.17522	-0.132552	1
9	57820000	57850000	0.900631	0.276308	1	0.832304	0.0949201	1
9	58000000	58030000	1.62454	-0.383101	1	1.2301	-0.441314	1
9	58190000	58215000	0.821238	-0.0283561	1	0.839952	-0.193118	1
9	58285000	58315000	2.30004	-0.917571	1	2.13327	-0.876735	1
9	58520000	58545000	0.535091	-0.690736	1	0.641015	-0.862254	1
9	58675000	58700000		-0.311744	0	0.463308	-0.383483	1
9	59255000	59290000	1.47244	-0.703041	1	1.41521	-0.532529	1
9	59575000	59605000	0.546574	0.0720563	1	0.660923	0.00441683	1
9	59690000	59730000	0.818711	-0.0572669	1	0.745277	-0.063321	1
9	59985000	60010000	1.84555	-0.86057	1	1.75622	-0.782456	1
9	60860000	60885000	0.462234	-0.212827	1	0.0220561	-0.185262	0
9	61315000	61340000		0.211407	0	0.444967	0.0980055	1
9	61885000	61910000	0.97139	-0.24763	1	0.681258	-0.318354	1
9	62230000	62255000	1.41125	-0.276609	1		-0.486769	0
9	62260000	62285000	1.63473e-05	-0.0273213	0	1.83241	-0.843173	1
9	62415000	62440000	0.594537	0.334882	1	0.736793	0.285381	1
9	62560000	62590000	1.5016	-0.550024	1	1.87569	-0.596903	1
9	62975000	63010000	0.409649	0.368407	1	0.41166	-0.119166	1
9	63125000	63150000	1.9748	-0.614289	1	1.27435	-0.493182	1
9	63435000	63460000	0.432265	-0.0604798	1	0.540024	-0.183085	1
9	63845000	63875000	1.10653	-0.472024	1	2.02859	-0.598705	1
9	64110000	64145000	1.9143	-0.600093	1	1.32795	-0.552271	1
9	64355000	64380000	0.577952	-0.472561	1	1.20128	-0.485999	1
9	64675000	64710000	1.29893	-0.491579	1	0.429835	-0.342378	1
9	64945000	64970000	0.727528	-0.196695	1	0.72384	-0.0374801	1
9	65075000	65100000	1.40526	-0.308926	1	0.698493	-0.0886089	1
9	65345000	65375000	0.772419	-0.138715	1	1.42039	-0.174466	1
9	65680000	65710000	0.510523	-0.00789233	1	0.660384	0.0895654	1
9	66130000	66155000	1.53231	-0.390902	1	1.61236	-0.308193	1
9	66375000	66400000	0.405487	0.420172	1		0.461434	0
9	66775000	66800000		0.312594	0	0.927454	0.268628	1
9	66815000	66840000	1.15309	0.142714	1		0.289408	0
9	66980000	67005000		-0.110202	0	0.406897	-0.111239	1
9	67045000	67085000	1.31156	-0.618687	1	1.49879	-0.619406	1
9	67800000	67825000	0.405002	-0.43661	1	0.209918	0.359999	0
9	68005000	68030000	1.78039	-0.780078	1	2.2405	-0.822314	1
9	69260000	69285000		0.116154	0	0.611341	0.0321644	1
9	69305000	69330000	0.756476	-0.191287	1		0.556522	0
9	69495000	69535000	1.02473	-0.457821	1	1.58738	-0.613047	1
9	70095000	70120000		-0.254374	0	0.606672	-0.058699	1
9	70375000	70400000	1.51943	-0.55106	1	0.83809	-0.0207233	1
9	71055000	71080000	1.03405	-0.214244	1	0.414947	-0.131481	1
9	71205000	71230000	0.469502	-0.51428	1	0.000395859	-0.239974	0
9	71435000	71460000	1.017	-0.577266	1	0.526223	-0.489563	1
9	71630000	71655000	0.476557	-0.552694	1	0.244243	-0.384232	0
9	71800000	71830000	2.13756	-0.806562	1	1.81729	-0.771481	1
9	72235000	72260000	1.24029	-0.332049	1	1.21156	-0.409004	1
9	72415000	72440000	1.02481	-0.0792332	1	1.08913	-0.292213	1
9	72725000	72755000	0.886315	-0.235513	1	0.697325	-0.340045	1
9	72925000	72955000	1.46514	-0.484072	1	1.7933	-0.760409	1
9	73125000	73150000	2.32794	-0.94406	1	2.41194	-0.935643	1
9	73410000	73435000	0.0060995	-0.138475	0	0.419634	-0.378373	1
9	74865000	74905000	0.750946	-0.674717	1	0.62436	-0.5332	1
9	75070000	75095000	0.648917	-0.0312637	1		0.131594	0
9	75250000	75275000		0.301159	0	0.782267	0.0253956	1
9	75445000	75475000	0.888863	-0.0948045	1	0.498877	-0.0201932	1
9	77355000	77400000	1.44309	-0.382208	1	1.42043	-0.330593	1
9	77580000	77605000	1.16776	-0.189187	1		-0.112321	0
9	77775000	77820000	0.586923	-0.152163	1	0.690146	-0.169601	1
9	78030000	78060000	1.33279	-0.265029	1	1.26978	-0.228391	1
9	78365000	78390000	1.10827	-0.196223	1	0.967863	0.015145	1
9	78590000	78620000	1.0728	-0.918286	1	0.610215	-0.440975	1
9	79725000	79755000	2.10578	-0.9412	1	1.81356	-0.749728	1
9	80030000	80060000	0.804397	-0.293013	1	0.998002	-0.325019	1
9	80160000	80195000	0.669739	-0.173874	1	0.606745	-0.194725	1
9	80925000	80950000	0.466852	-0.0932157	1		-0.08379	0
9	80955000	80980000		-0.0260017	0	0.506308	-0.128372	1
9	81570000	81600000	0.41765	-0.175587	1	0.431614	-0.230008	1
9	82785000	82810000	1.2607	-0.694986	1	1.33317	-0.657155	1
9	83350000	83380000	0.610762	-0.371	1	0.969397	-0.230611	1
9	83750000	83785000	1.25219	-0.506017	1	1.45398	-0.451865	1
9	83950000	83975000	0.985397	-0.314228	1	0.989729	-0.341548	1
9	85315000	85345000	0.692112	-0.464919	1	0.514448	-0.18825	1
9	85665000	85690000	0.338449	-0.113211	0	0.805297	-0.670234	1
9	85765000	85795000	1.88292	-0.897523	1	1.49848	-0.697286	1
9	86430000	86465000	0.726973	-0.559555	1	0.525775	-0.458385	1
9	86575000	86605000	0.564469	-0.580104	1	0.479862	-0.134483	1
9	86980000	87005000	0.753305	-0.648783	1	0.739189	-0.600383	1
9	87285000	87310000	1.64807	-0.803919	1	1.90917	-0.753018	1
9	88200000	88230000	0.741039	-0.457329	1	0.802912	-0.548678	1
9	88400000	88450000	0.542174	0.323144	1	0.515983	0.71742	1
9	90050000	90080000	1.94142	-0.827677	1	1.87403	-0.576939	1
9	90130000	90165000	0.556463	-0.268993	1	0.449779	-0.198603	1
9	90470000	90510000	1.11756	-0.310339	1	0.846149	-0.300001	1
9	91425000	91450000		-0.0541659	0	0.53933	-0.155783	1
9	92095000	92135000	0.68251	-0.287757	1	1.35613	-0.381398	1
9	92600000	92625000	0.215223	-0.154631	0	0.692674	-0.209238	1
9	94125000	94150000		-0.0337834	0	0.603817	-0.0856911	1
9	94155000	94180000	0.486204	-0.0852971	1		0.0112336	0
9	94725000	94755000	0.697126	-0.23898	1	0.801041	-0.24644	1
9	95435000	95460000	0.424997	-0.433438	1		-0.35256	0
9	95505000	95555000	0.781064	-0.667067	1	1.61442	-0.55029	1
9	95840000	95870000	1.63192	-0.818499	1	0.841233	-0.49457	1
9	96080000	96105000	1.25032	-0.419853	1	1.05834	-0.310333	1
9	96490000	96535000	1.3765	0.106051	1	1.19437	0.0547067	1
9	96655000	96680000	0.78558	0.253713	1	0.570961	0.501457	1
9	96815000	96840000	0.0721402	-0.136531	0	0.712037	-0.325212	1
9	96870000	96895000	1.02255	-0.264224	1	0.0717483	-0.242584	0
9	97045000	97070000		-0.04046	0	0.495197	-0.298979	1
9	97160000	97190000	1.11803	-0.814344	1	0.924689	-0.714889	1
9	98225000	98250000		-0.549635	0	0.57962	-0.593669	1
9	98255000	98280000	0.592213	-0.57588	1		-0.526437	0
9	98525000	98550000	0.982277	-0.891337	1	1.04705	-0.807268	1
9	98620000	98645000	0.810648	-0.88241	1	0.813755	-0.868062	1
9	98920000	98955000	2.34855	-0.972362	1	2.37694	-1.01914	1
9	99425000	99450000	0.810032	-0.36561	1	0.822956	-0.341097	1
9	99585000	99620000	1.50101	-0.934018	1	1.26074	-0.705072	1
9	100385000	100410000	0.628935	-0.607192	1		-0.42984	0
9	100420000	100445000		-0.55934	0	0.615015	-0.550742	1
9	100620000	100650000	0.96968	-0.138898	1	0.83022	-0.107788	1
9	100985000	101010000	0.782864	0.020907	1	0.823354	-0.0266698	1
9	101170000	101195000	0.950665	-0.557348	1	0.297493	-0.384761	0
9	101285000	101310000	0.279497	-0.543934	0	1.40987	-0.51699	1
9	102320000	102345000		-0.248398	0	0.494038	-0.435608	1
9	102625000	102655000	1.15303	-0.657246	1	1.20818	-0.666111	1
9	103055000	103085000	1.37088	-0.700144	1	1.45745	-0.694591	1
9	103195000	103220000	0.442671	-0.0837851	1		0.0302492	0
9	103370000	103395000		0.0441412	0	0.409537	-0.327575	1
9	103960000	103985000	2.23282	-0.918665	1	2.09042	-0.916114	1
9	104080000	104105000	0.477785	-0.134941	1	0.503207	-0.119336	1
9	104260000	104285000	0.526664	-0.244182	1		-0.115957	0
9	104400000	104425000	0.53886	-0.434491	1		-0.324306	0
9	104995000	105035000	0.829119	-0.478284	1	0.795566	-0.491747	1
9	105350000	105390000	1.57971	-0.863962	1	0.497087	-0.469621	1
9	105495000	105535000	0.526603	-0.54125	1	0.523345	-0.521242	1
9	105600000	105625000	0.282756	-0.41691	0	0.401473	-0.435539	1
9	105700000	105725000	0.407595	-0.478271	1	0.326015	-0.413202	0
9	106105000	106130000	0.84024	-0.751012	1	1.10987	-0.673794	1
9	106270000	106295000	1.02667	0.0758815	1	1.03196	0.072091	1
9	106500000	106525000	1.93311	-0.888339	1	2.11136	-0.831335	1
9	106805000	106830000	0.440194	0.155185	1	0.485477	0.174505	1
9	106895000	106920000	1.47835	-0.851234	1	1.5033	-0.76847	1
9	107355000	107380000	0.855866	-0.512145	1	1.05437	-0.600107	1
9	107505000	107530000	3.11496	-1.33688	1	3.03003	-1.09986	1
9	107725000	107750000		0.489777	0	1.30305	-0.0993746	1
9	107855000	107905000	1.26782	0.0847871	1	0.53613	0.0780335	1
9	108080000	108110000	1.22499	0.107202	1	1.07878	-0.0878196	1
9	108345000	108370000	0.655932	0.259079	1	0.759956	0.174811	1
9	108690000	108715000	0.69604	-0.0210087	1	0.649968	0.0123546	1
9	108975000	109000000	1.79711	-0.430288	1	1.8839	-0.366056	1
9	109125000	109155000	2.15162	-0.77041	1	1.77174	-0.617481	1
9	109795000	109825000	0.819758	-0.501738	1	0.577434	-0.385804	1
9	110060000	110095000	0.459045	-0.0561374	1	0.455487	-0.0367522	1
9	110270000	110295000	0.873703	-0.422538	1	0.942475	-0.412816	1
9	110605000	110630000	0.511897	0.411851	1	0.294106	0.488011	0
9	110845000	110875000	0.981305	0.198774	1	1.09069	-0.115911	1
9	110980000	111005000	0.528667	0.135841	1		0.381418	0
9	111305000	111330000	2.73773	-1.09591	1	2.58418	-0.986893	1
9	113620000	113655000	1.56031	-1.03434	1	0.993676	-0.855986	1
9	113980000	114005000	1.28436	-0.64381	1	0.804142	-0.363504	1
9	114380000	114405000	0.958425	-0.119571	1	0.875739	-0.111078	1
9	114625000	114655000	0.99587	-0.102492	1	1.03758	-0.104521	1
9	114975000	115000000	1.72298	-0.498994	1	1.66134	-0.512615	1
9	115705000	115730000	0.490011	-0.125029	1		-0.119568	0
9	116045000	116070000	1.49864	-0.295638	1	1.20167	-0.494259	1
9	116390000	116420000	0.926603	-0.489451	1	1.06074	-0.610032	1
9	117845000	117870000	0.722113	-0.361023	1		-0.240769	0
9	118020000	118050000	1.97892	-0.75692	1	2.26093	-0.696543	1
9	118165000	118190000	0.287184	0.234227	0	0.402155	0.0305675	1
9	118480000	118505000	1.42227	-0.384491	1	0.197429	-0.242168	0
9	118570000	118595000		-0.230084	0	0.933702	-0.272416	1
9	118900000	118950000	0.65872	-0.270957	1	0.986643	-0.305617	1
9	119095000	119120000	1.16394	-0.274809	1		-0.162788	0
9	119125000	119150000		-0.19832	0	0.477212	-0.293348	1
9	119465000	119495000	0.803637	-0.190244	1	0.743036	-0.283161	1
9	119875000	119900000	2.40501	-0.813133	1	1.68672	-0.667834	1
9	120175000	120200000	1.08377	-0.346459	1	0.943632	-0.301101	1
9	120380000	120410000	0.555943	-0.252311	1	0.68512	-0.222272	1
9	120600000	120625000	0.710548	-0.275371	1	0.699296	-0.321844	1
9	120885000	120910000	0.48506	-0.118696	1	0.122934	0.00168066	0
9	120980000	121005000		0.225016	0	0.557706	-0.363417	1
9	121060000	121085000	0.45268	-0.219495	1		-0.0559488	0
9	121195000	121220000	2.25323	-0.607375	1	2.0112	-0.58306	1
9	121470000	121505000	0.957443	-0.110729	1	0.618272	-0.163921	1
9	121600000	121645000	1.42477	-0.358764	1	2.38307	-0.624923	1
9	121760000	121785000	1.18796	-0.165131	1	1.07864	-0.150304	1
9	121980000	122010000	0.462205	-0.0757504	1	0.726412	-0.115944	1
9	122190000	122215000	0.415311	0.536235	1		0.499535	0
9	122355000	122380000		-0.293112	0	1.54015	-0.462095	1
9	122420000	122445000	1.90721	-0.395948	1		-0.336752	0
9	123120000	123170000	0.620639	-0.0204299	1	0.521194	0.0641478	1
9	123245000	123270000	0.00255855	0.193854	0	0.465665	0.312224	1
9	123410000	123450000	0.740158	0.0342789	1	0.893707	0.118568	1
9	123590000	123615000	1.27814	-0.096359	1	1.17444	-0.0215196	1
9	123790000	123815000	0.700085	0.608196	1	0.694228	0.624502	1
X	6600000	6625000	0.453298	-0.215811	1	0.00689804	-0.110661	0
X	7155000	7180000		-0.192063	0	1.13644	-0.201626	1
X	7275000	7300000	1.03374	-0.265821	1		-0.109678	0
X	7705000	7730000	0.715684	0.0379633	1	0.520806	0.291168	1
X	7895000	7925000	0.504002	0.194569	1	0.459052	0.305035	1
X	8255000	8280000	1.43491	-0.513085	1	1.29838	-0.437011	1
X	9200000	9225000	0.35103	-0.165687	0	0.746868	-0.117268	1
X	9520000	9545000			0	0.451789	-0.326072	1
X	10140000	10165000	0.218245	-0.398658	0	1.04955	-0.410567	1
X	10245000	10270000	0.862785	-0.451162	1		-0.357701	0
X	11575000	11610000	0.726416	-0.441033	1	0.679253	-0.344713	1
X	12515000	12545000	1.48524	-0.527409	1	1.51484	-0.506097	1
X	12655000	12680000	0.42858	-0.089814	1		-0.10586	0
X	12865000	12895000	0.919305	-0.22416	1	0.938823	-0.20062	1
X	13195000	13220000	1.0532	-0.273577	1	0.941723	-0.241973	1
X	13450000	13475000	0.431091	0.123679	1	0.616248	0.0651954	1
X	13670000	13700000	1.56428	-0.625184	1	1.78458	-0.711189	1
X	14790000	14815000	0.163528	0.0913147	0	0.407267	0.0453804	1
X	16565000	16590000	0.329163	-0.288126	0	0.574698	-0.308906	1
X	16665000	16690000	0.575314	-0.313495	1		-0.263898	0
X	17620000	17645000	0.837135	-0.388839	1	0.812554	-0.348741	1
X	18120000	18145000	0.94098	-0.47927	1	0.65115	-0.334968	1
X	18265000	18290000	0.581868	-0.261963	1		-0.207015	0
X	18310000	18335000		-0.737602	0	1.47947	-0.582197	1
X	19110000	19135000	0.241905	-0.0715779	0	0.623007	-0.277334	1
X	19290000	19315000		-0.0526727	0	0.418537	-0.138671	1
X	19970000	19995000		0.0192167	0	0.531811	-0.229508	1
X	20600000	20625000	1.11641	-0.446869	1	0.969167	-0.427623	1
X	21095000	21140000	1.01941	-0.383866	1	0.861492	-0.234349	1
X	23560000	23585000	0.678671	-0.14523	1	0.614098	-0.145657	1
X	23825000	23865000	0.761283	-0.234064	1	0.901782	-0.322134	1
X	35800000	35825000	1.40596	-0.486206	1		-0.393594	0
X	35830000	35855000		-0.41979	0	1.18803	-0.500875	1
X	36190000	36215000	0.782098	-0.217585	1	0.458211	-0.196626	1
X	36420000	36445000	1.12231	-0.239815	1	0.397047	-0.17727	0
X	36635000	36660000		0.0304409	0	0.988062	-0.200685	1
X	37055000	37085000	0.603047	-0.233252	1	0.460604	-0.15205	1
X	38155000	38185000	0.813311	-0.295952	1	0.827328	-0.250924	1
X	38390000	38415000	0.401977	-0.289467	1		-0.220036	0
X	38650000	38690000	1.4109	-0.549103	1	1.34349	-0.553871	1
X	41720000	41745000	0.837568	-0.377058	1		-0.327126	0
X	41775000	41800000		-0.356497	0	0.810128	-0.4191	1
X	42010000	42040000	0.680532	-0.290574	1	0.605984	-0.302155	1
X	42275000	42300000	0.643455	-0.0432059	1	0.438555	-0.0119498	1
X	42545000	42570000	1.10228	-0.456182	1	1.16921	-0.512446	1
X	44270000	44295000	0.208393	0.0176513	0	0.402893	-0.0864262	1
X	47875000	47900000	0.0167089	-0.351414	0	0.690401	-0.345829	1
X	47920000	47945000	0.789493	-0.387893	1	0.0260058	-0.299908	0
X	48250000	48275000	0.504773	0.316077	1	0.486913	0.273567	1
X	48380000	48410000	0.752164	0.103727	1	0.776388	-0.00249604	1
X	48715000	48740000	0.0185933	-0.167057	0	0.426049	-0.283423	1
X	49325000	49355000	0.651189	-0.332392	1	0.53158	-0.315853	1
X	50530000	50555000		-0.34204	0	0.681868	-0.486703	1
X	50615000	50660000	2.12114	-0.831171	1	2.13607	-0.877252	1
X	51050000	51075000		-0.158474	0	0.510056	-0.254283	1
X	51400000	51425000		-0.203795	0	0.599401	-0.318872	1
X	52655000	52680000	0.63727	-0.309169	1		-0.217079	0
X	52790000	52815000	0.499276	-0.187412	1		-0.0901952	0
X	53060000	53085000		-0.26179	0	0.679466	-0.343067	1
X	53680000	53705000	1.10585	-0.574413	1		-0.202361	0
X	53875000	53900000	0.289213	-0.102273	0	0.414904	-0.26475	1
X	56255000	56280000	0.804605	-0.323427	1		-0.246289	0
X	56315000	56340000	0.0416476	-0.0484595	0	0.596027	-0.127	1
X	56645000	56670000		-0.257806	0	0.837483	-0.273795	1
X	57140000	57165000	0.876128	-0.365877	1	0.151456	-0.0944552	0
X	57410000	57435000	1.15219	-0.574004	1	0.832335	-0.431714	1
X	59170000	59210000	0.447678	-0.263395	1	0.56495	-0.266629	1
X	59615000	59640000	0.86733	-0.522186	1	0.453496	-0.237535	1
X	60430000	60460000	1.06891	-0.538443	1	1.053	-0.482577	1
X	62040000	62065000	0.428403	0.0407829	1	0.139397	0.182818	0
X	62635000	62660000	0.526129	-0.0312351	1	0.391563	0.0541326	0
X	64170000	64195000	0.448756	0.0743643	1		0.240639	0
X	64220000	64245000		0.242816	0	0.405286	0.0943232	1
X	67250000	67275000	0.442652	0.0835256	1		0.208127	0
X	67515000	67540000		0.227855	0	0.409116	0.13074	1
X	68620000	68645000	0.444107	-0.361	1	0.412631	-0.383381	1
X	68740000	68775000	0.816627	-0.424194	1	1.31981	-0.517778	1
X	70285000	70320000	0.658524	-0.390974	1	0.648182	-0.379234	1
X	71160000	71185000	0.439157	-0.321049	1	0.334108	-0.248576	0
X	71630000	71655000	0.517642	-0.404264	1	0.655814	-0.473323	1
X	72885000	72920000	1.48403	-0.582861	1	1.02856	-0.479937	1
X	73415000	73440000		-0.00219843	0	0.604704	-0.0483757	1
X	73510000	73535000	0.433542	-0.0595962	1		0.0397965	0
X	73650000	73675000	0.897892	-0.312789	1	0.910281	-0.170145	1
X	73955000	73980000	0.769039	-0.0329134	1	0.368469	0.0751698	0
X	74195000	74220000		0.157759	0	0.645773	-0.00442382	1
X	74425000	74455000	1.24127	-0.773034	1	1.14222	-0.717283	1
X	75330000	75355000		-0.34921	0	0.549773	-0.412455	1
X	75360000	75385000	0.453828	-0.375772	1		-0.301734	0
X	75620000	75645000	1.64351	-0.819048	1	1.36135	-0.81037	1
X	76135000	76160000		-0.029747	0	0.400575	-0.241177	1
X	76810000	76835000	0.640611	-0.448252	1	0.666273	-0.488751	1
X	76940000	76965000	1.19864	-0.766584	1	1.69372	-0.836273	1
X	77720000	77745000	0.0640169	-0.250447	0	0.585611	-0.422411	1
X	77830000	77855000	1.39718	-0.576004	1	1.18628	-0.51124	1
X	78360000	78385000		-0.0429762	0	0.426884	-0.287659	1
X	78435000	78460000	0.534398	-0.348603	1		-0.250944	0
X	78605000	78630000		-0.258129	0	0.548953	-0.318915	1
X	78635000	78660000	0.609896	-0.301995	1		-0.264482	0
X	80000000	80025000	0.413372	-0.130693	1		-0.0517553	0
X	85520000	85560000	0.566967	-0.370388	1	0.621917	-0.40654	1
X	85955000	85985000	0.720932	-0.398559	1	0.718998	-0.432414	1
X	88205000	88230000		-0.0323391	0	0.404072	-0.185877	1
X	90075000	90100000		0.0316146	0	0.429876	-0.119791	1
X	91025000	91050000	0.436073	-0.119787	1	0.224552	-0.079294	0
X	93145000	93170000	0.630069	-0.303998	1	0.00219066	-0.166133	0
X	93250000	93275000		-0.159744	0	0.732472	-0.33857	1
X	94035000	94070000	0.72734	-0.39386	1	0.640536	-0.320063	1
X	94245000	94280000	0.807412	-0.34705	1	0.831561	-0.364842	1
X	94420000	94445000	0.439439	-0.287663	1	0.485004	-0.320336	1
X	95600000	95630000	0.602059	-0.293364	1	0.473995	-0.299743	1
X	95940000	95965000	0.0444979	-0.210032	0	0.416921	-0.264946	1
X	95975000	96000000	0.401861	-0.216602	1		-0.146263	0
X	96170000	96205000	0.921578	-0.424283	1	1.27471	-0.46802	1
X	98000000	98025000	0.509721	-0.276726	1	0.498262	-0.323987	1
X	98115000	98140000	0.785307	-0.332249	1	0.735392	-0.386868	1
X	98610000	98635000	0.447606	-0.426012	1	0.0559971	-0.305523	0
X	98880000	98905000		-0.407808	0	0.567596	-0.413662	1
X	98925000	98950000	0.574516	-0.466463	1		-0.343249	0
X	100445000	100475000	0.531308	-0.471471	1	0.423002	-0.360331	1
X	101080000	101120000	1.31437	-0.495619	1	0.977814	-0.464316	1
X	101325000	101350000	0.974551	-0.299127	1	1.00382	-0.241073	1
X	101685000	101710000	0.984931	-0.37148	1		0.255415	0
X	101790000	101815000		-0.151957	0	0.994167	-0.389417	1
X	101935000	101960000	0.481204	-0.204388	1	0.289731	-0.279395	0
X	102205000	102230000	0.595467	-0.369257	1	0.770012	-0.433377	1
X	102505000	102530000		-0.252828	0	0.420687	-0.371206	1
X	103205000	103235000	0.560793	-0.439839	1	0.85916	-0.462794	1
X	103440000	103465000	1.83219	-0.824024	1	1.55834	-0.747365	1
X	103615000	103645000	0.468543	-0.353145	1	0.53482	-0.427484	1
X	104025000	104060000	0.85559	-0.519015	1	0.941968	-0.611685	1
X	104770000	104795000	0.400291	-0.401351	1	0.342974	-0.26048	0
X	104995000	105020000	2.00085	-0.825262	1	1.5832	-0.682498	1
X	105120000	105150000	0.936469	-0.819318	1	0.845981	-0.612602	1
X	105750000	105775000	0.400629	-0.416194	1	0.00996958	-0.0595613	0
X	106000000	106030000	0.530244	-0.177826	1	0.508333	-0.113337	1
X	106225000	106255000	1.03818	-0.591545	1	0.928429	-0.407931	1
X	106735000	106760000	0.458669	-0.328097	1		-0.247664	0
X	106765000	106790000		-0.245993	0	0.605088	-0.277498	1
X	107160000	107185000	0.350743	0.20732	0	0.438651	0.270629	1
X	107445000	107495000	1.36737	-0.572821	1	0.405916	-0.52536	1
X	107740000	107765000			0	1.2508	-0.528025	1
X	108705000	108735000	0.809196	-0.528077	1	0.684612	-0.454819	1
X	109165000	109190000	0.444552	-0.333623	1		-0.0304239	0
X	109240000	109265000	0.168156	-0.263074	0	0.589378	-0.310444	1
X	111135000	111160000	0.422772	-0.178201	1	0.423419	-0.169552	1
X	112240000	112265000		-0.38738	0	0.511523	-0.472254	1
X	112380000	112405000	0.8629	-0.517353	1	1.07007	-0.523485	1
X	112880000	112905000	0.476954	-0.434453	1	0.00311444	-0.23523	0
X	112930000	112955000	0.128019	-0.427085	0	0.428936	-0.356064	1
X	113200000	113225000	0.715432	-0.277077	1	0.687047	-0.370005	1
X	114035000	114065000	0.544501	-0.266284	1	1.02289	-0.303495	1
X	114265000	114290000	0.433849	-0.269953	1	0.461197	-0.23526	1
X	114540000	114565000	1.08601	-0.283996	1	0.312123	-0.170185	0
X	115435000	115460000		0.0791209	0	0.41333	-0.0524466	1
X	116500000	116525000	0.467874	-0.123091	1	0.25183	-0.029528	0
X	119265000	119290000		0.268104	0	0.492344	-0.035004	1
X	120090000	120115000	0.43744	-0.0388317	1		0.0630263	0
X	121125000	121150000		0.0684363	0	0.48198	0.0200434	1
X	121340000	121365000	0.406593	-0.00278178	1	0.226148	0.0908539	0
X	121555000	121580000	0.518137	-0.0277093	1			0
X	129280000	129305000	0.442064	-0.155158	1		0.000250971	0
X	129450000	129475000	0.927458	-0.161017	1		0.0475284	0
X	129650000	129675000		-0.00758919	0	0.578246	-0.186975	1
X	131295000	131320000		-0.0375337	0	0.515373	-0.195942	1
X	133715000	133740000	0.0599521	-0.297074	0	0.721259	-0.335565	1
X	133760000	133785000	0.602618	-0.358884	1		-0.233042	0
X	134035000	134065000	0.812664	-0.419626	1	0.593444	-0.387537	1
X	134495000	134530000	1.45936	-0.614804	1	1.11785	-0.470528	1
X	134910000	134940000	0.447577	-0.148854	1	0.512862	-0.164579	1
X	135015000	135040000	0.907747	-0.509922	1	0.804757	-0.380869	1
X	135995000	136020000	0.561711	-0.355284	1		-0.262056	0
X	136195000	136220000		-0.291963	0	0.678702	-0.352563	1
X	136510000	136535000		-0.235824	0	0.883136	-0.312138	1
X	136570000	136595000	0.78757	-0.329026	1		-0.193286	0
X	136870000	136895000	0.638534	-0.314168	1		-0.152584	0
X	137150000	137175000	0.71029	-0.432731	1	1.40192	-0.528421	1
X	139360000	139385000		-0.1778	0	0.475744	-0.330229	1
X	139640000	139665000	0.510284	-0.312547	1		-0.0594466	0
X	140420000	140445000	0.975403	-0.477383	1	0.700597	-0.445433	1
X	140600000	140625000	0.425674	-0.40246	1	0.306172	-0.278316	0
X	140885000	140910000		-0.32063	0	0.442559	-0.345166	1
X	142120000	142145000	1.0277	-0.507143	1		-0.320537	0
X	142165000	142190000	0.0246846	-0.505867	0	0.992242	-0.503542	1
X	142520000	142550000	0.578446	-0.232588	1	0.463601	-0.277103	1
X	142800000	142830000	0.691142	-0.314702	1	0.719706	-0.343428	1
X	143055000	143095000	0.893182	-0.518173	1	0.800863	-0.494459	1
X	144245000	144270000		-0.325803	0	0.405688	-0.32921	1
X	144285000	144310000	0.518283	-0.472416	1		-0.257978	0
X	144660000	144685000	0.652054	-0.368564	1		-0.119498	0
X	145410000	145435000	0.0305388	-0.116374	0	0.413964	-0.229778	1
X	145740000	145765000	0.464082	-0.274212	1	0.184318	-0.164944	0
X	150460000	150485000	1.65608	-0.65745	1	1.89198	-0.816753	1
X	150945000	150975000	0.719219	-0.396704	1	0.721574	-0.345354	1
X	151115000	151155000	0.416115	-0.293556	1	0.50085	-0.253841	1
X	151750000	151775000	0.507154	-0.323379	1		-0.0462545	0
X	151930000	151955000	0.54433	-0.213154	1	0.482959	-0.245252	1
X	152155000	152180000	0.722317	-0.235996	1		-0.254924	0
X	152190000	152215000		-0.190404	0	0.788348	-0.313562	1
X	152385000	152410000	1.45058	-0.603387	1	1.58107	-0.649462	1
X	153120000	153145000		-0.233697	0	0.427516	-0.241867	1
X	153170000	153195000	0.40801	-0.265753	1		-0.103504	0
X	153510000	153540000	0.815389	-0.452478	1	0.693579	-0.416985	1
X	153905000	153930000	0.40327	-0.0564795	1		0.0631095	0
X	154765000	154790000		0.00768767	0	0.552245	-0.143847	1
X	155360000	155395000	0.997001	-0.509628	1	0.894446	-0.445009	1
X	157250000	157275000		-0.280851	0	0.636295	-0.324078	1
X	157430000	157455000	0.693437	-0.446714	1	0.0113775	-0.257109	0
X	157635000	157660000	1.0073	-0.513176	1	0.507063	-0.375779	1
X	158875000	158900000		-0.393439	0	0.965961	-0.463457	1
X	158910000	158935000	0.550149	-0.443255	1		-0.218765	0
X	159260000	159285000	0.484364	0.0195471	1		-0.0433264	0
X	159375000	159400000		-0.268801	0	0.735608	-0.246495	1
X	159405000	159430000	1.0182	-0.448471	1		-0.242751	0
X	159605000	159635000	0.574291	-0.339068	1	0.573128	-0.188213	1
X	159990000	160015000	0.466497	-0.366419	1		-0.292492	0
X	160170000	160205000	1.8852	-0.634448	1	0.539243	-0.533061	1
X	161045000	161075000	0.520513	-0.552955	1	0.71603	-0.574542	1
X	162680000	162710000	0.711375	-0.630152	1	1.18353	-0.604277	1
X	163035000	163075000	0.586373	-0.404382	1	0.507978	-0.28314	1
X	164065000	164100000	0.507361	-0.350801	1	0.584288	-0.390288	1
X	164450000	164475000	0.835788	-0.633529	1	0.85967	-0.598849	1
X	166115000	166140000	1.15879	-0.633825	1		-0.619294	0
X	166145000	166170000		-0.464242	0	1.98873	-0.763647	1
X	166360000	166385000		-0.154432	0	0.4079	-0.121563	1
X	166635000	166665000	0.618779	-0.391186	1	0.85169	-0.385631	1
X	167225000	167250000	2.05276	-0.762792	1	2.06689	-0.808073	1
X	168600000	168625000	0.490003	-0.421583	1	1.11088	-0.514213	1
X	169745000	169770000	0.863719	-0.483282	1	0.49024	-0.459573	1
