## Supplementary Table S3 for "Metadomain and metaloop genome interactions in mammalian T cells" (part 1 of 3)

### Sheet: Differential Hi-C at 250 Kb res
anchor1_chrom	anchor1_start	anchor1_end	anchor2_chrom	anchor2_start	anchor2_end	treg_metadomain	tcon_metadomain	Wald Statistic	FDR	DESeq2_LFC Treg / Tcon	genes_anchor_1	genes_anchor_2
1	3250000	3500000	1	22000000	22250000	FALSE	FALSE	-3.02783	0.0437888	-1.1375
1	3250000	3500000	1	70000000	70250000	FALSE	FALSE	-3.34284	0.0199565	-1.37504		Spag16
1	3250000	3500000	1	84000000	84250000	FALSE	FALSE	3.05303	0.0412752	1.15381		Pid1
1	3750000	4000000	1	22000000	22250000	FALSE	FALSE	-3.68012	0.00768338	-1.48543
1	4250000	4500000	1	61750000	62000000	FALSE	FALSE	-3.09324	0.037506	-1.31194		Pard3b
1	4250000	4500000	1	69250000	69500000	FALSE	FALSE	-3.25176	0.025315	-1.58496
1	4500000	4750000	1	34500000	34750000	FALSE	FALSE	2.97759	0.0491224	0.927244		Cfc1; Prss40; Arhgef4
1	4500000	4750000	1	35250000	35500000	FALSE	FALSE	3.11123	0.035915	1.16227
1	4500000	4750000	1	35500000	35750000	FALSE	FALSE	3.79604	0.00538735	2.22239
1	4500000	4750000	1	39000000	39250000	FALSE	FALSE	4.87333	9.96734e-05	3.06609		Npas2
1	4500000	4750000	1	39250000	39500000	FALSE	FALSE	4.32821	0.000876048	3.16992		Tbc1d8; Rpl31; Npas2
1	4500000	4750000	1	58250000	58500000	FALSE	FALSE	3.05127	0.0414452	1.74723		Orc2; Aox4; Aox2; Bzw1; Nif3l1; Ppil3; Clk1
1	4500000	4750000	1	69250000	69500000	FALSE	FALSE	-4.84532	0.000112231	-1.70328
1	4500000	4750000	1	69500000	69750000	FALSE	FALSE	-5.01336	5.40739e-05	-2.62149		Ikzf2
1	4750000	5000000	1	34000000	34250000	FALSE	FALSE	2.97333	0.0495911	0.742668	Tcea1; Lypla1; Mrpl15	Dst
1	4750000	5000000	1	35250000	35500000	FALSE	FALSE	3.06152	0.0404773	1.32193	Tcea1; Lypla1; Mrpl15
1	4750000	5000000	1	35750000	36000000	FALSE	FALSE	3.11848	0.0353056	1.20511	Tcea1; Lypla1; Mrpl15
1	4750000	5000000	1	36000000	36250000	FALSE	FALSE	3.61639	0.00928029	1.29418	Tcea1; Lypla1; Mrpl15	Hs6st1; Uggt1
1	4750000	5000000	1	36250000	36500000	FALSE	FALSE	3.70005	0.0072378	1.58496	Tcea1; Lypla1; Mrpl15	Fer1l5; Neurl3; Lman2l; Cnnm4; Kansl3; Arid5a
1	4750000	5000000	1	36500000	36750000	FALSE	FALSE	3.63864	0.00870029	1.83007	Tcea1; Lypla1; Mrpl15	Sema4c; Ankrd23; Actr1b; Cnnm4; Cox5b; Cnnm3
1	4750000	5000000	1	37250000	37500000	FALSE	FALSE	3.9975	0.00281127	2.34792	Tcea1; Lypla1; Mrpl15	Mgat4a; Inpp4a; Unc50; Coa5
1	4750000	5000000	1	37500000	37750000	FALSE	FALSE	3.75331	0.00615277	2	Tcea1; Lypla1; Mrpl15	Mgat4a
1	4750000	5000000	1	37750000	38000000	FALSE	FALSE	3.77452	0.00576366	1.56828	Tcea1; Lypla1; Mrpl15	Tsga10; Lipt1; Mrpl30; Mitd1; Txndc9; Eif5b
1	4750000	5000000	1	38250000	38500000	FALSE	FALSE	3.20992	0.0281555	1.66742	Tcea1; Lypla1; Mrpl15	Aff3
1	4750000	5000000	1	38750000	39000000	FALSE	FALSE	4.17243	0.00154	1.70044	Tcea1; Lypla1; Mrpl15	Pdcl3; Chst10
1	4750000	5000000	1	39000000	39250000	FALSE	FALSE	4.87519	9.89273e-05	2.39232	Tcea1; Lypla1; Mrpl15	Npas2
1	4750000	5000000	1	39250000	39500000	FALSE	FALSE	4.51656	0.000428623	1.77138	Tcea1; Lypla1; Mrpl15	Tbc1d8; Rpl31; Npas2
1	4750000	5000000	1	39500000	39750000	FALSE	FALSE	4.62914	0.000275033	2.03103	Tcea1; Lypla1; Mrpl15	Rnf149; Creg2
1	4750000	5000000	1	40000000	40250000	FALSE	FALSE	3.07441	0.0392359	1.11548	Tcea1; Lypla1; Mrpl15	Il1r2; Il1r1; Map4k4
1	4750000	5000000	1	40250000	40500000	FALSE	FALSE	3.43418	0.0155968	1.21759	Tcea1; Lypla1; Mrpl15	Il1rl1; Il1r1; Il1rl2; Il18r1
1	4750000	5000000	1	53750000	54000000	FALSE	FALSE	3.29144	0.0228411	1.06529	Tcea1; Lypla1; Mrpl15	Hecw2; Stk17b
1	4750000	5000000	1	69500000	69750000	FALSE	FALSE	-5.29499	1.48292e-05	-1.41504	Tcea1; Lypla1; Mrpl15	Ikzf2
1	4750000	5000000	1	88500000	88750000	FALSE	FALSE	3.49361	0.0132206	1.32971	Tcea1; Lypla1; Mrpl15	Arl4c
1	4750000	5000000	1	125250000	125500000	TRUE	FALSE	2.98387	0.0484386	0.916169	Tcea1; Lypla1; Mrpl15	Actr3
1	5000000	5250000	1	35250000	35500000	FALSE	FALSE	3.19989	0.0288756	1.27009	Atp6v1h
1	5000000	5250000	1	35500000	35750000	FALSE	FALSE	3.14302	0.0332583	1.35147	Atp6v1h
1	5000000	5250000	1	38750000	39000000	FALSE	FALSE	3.98109	0.00297004	2.27302	Atp6v1h	Pdcl3; Chst10
1	5000000	5250000	1	39000000	39250000	FALSE	FALSE	4.15156	0.00165767	2.34577	Atp6v1h	Npas2
1	5000000	5250000	1	39250000	39500000	FALSE	FALSE	4.69177	0.000213381	2.3599	Atp6v1h	Tbc1d8; Rpl31; Npas2
1	5000000	5250000	1	39500000	39750000	FALSE	FALSE	3.64083	0.00864471	1.95109	Atp6v1h	Rnf149; Creg2
1	5000000	5250000	1	39750000	40000000	FALSE	FALSE	3.1719	0.0309775	1.85415	Atp6v1h	Map4k4
1	5000000	5250000	1	40000000	40250000	FALSE	FALSE	3.55317	0.0111509	1.78427	Atp6v1h	Il1r2; Il1r1; Map4k4
1	5000000	5250000	1	40500000	40750000	FALSE	FALSE	2.99341	0.0474143	1.06413	Atp6v1h	Il18rap; Slc9a2; Il18r1
1	5000000	5250000	1	69500000	69750000	FALSE	FALSE	-5.15817	2.81192e-05	-1.9098	Atp6v1h	Ikzf2
1	5500000	5750000	1	35250000	35500000	FALSE	FALSE	3.35185	0.0194948	2
1	6000000	6250000	1	38500000	38750000	FALSE	FALSE	3.6904	0.00745554	2.21299	Rb1cc1	Aff3
1	6000000	6250000	1	38750000	39000000	FALSE	FALSE	3.61497	0.00931844	2.02553	Rb1cc1	Pdcl3; Chst10
1	6000000	6250000	1	39000000	39250000	FALSE	FALSE	4.3782	0.000727205	3.1964	Rb1cc1	Npas2
1	6000000	6250000	1	39250000	39500000	FALSE	FALSE	5.07099	4.17288e-05	3.42146	Rb1cc1	Tbc1d8; Rpl31; Npas2
1	6000000	6250000	1	39500000	39750000	FALSE	FALSE	3.10045	0.0368737	1.70044	Rb1cc1	Rnf149; Creg2
1	6000000	6250000	1	69500000	69750000	FALSE	TRUE	-4.45995	0.000533192	-1.56131	Rb1cc1	Ikzf2
1	6250000	6500000	1	7000000	7250000	FALSE	FALSE	-3.87303	0.00423278	-0.303632	Rb1cc1	Pcmtd1
1	6250000	6500000	1	21250000	21500000	FALSE	FALSE	-3.29797	0.0224453	-0.748193	Rb1cc1	Khdc1a; Gsta3; Kcnq5
1	6250000	6500000	1	37500000	37750000	FALSE	FALSE	3.11551	0.035558	1.85415	Rb1cc1	Mgat4a
1	6250000	6500000	1	38000000	38250000	FALSE	FALSE	3.41701	0.0163356	1.68281	Rb1cc1	Aff3; Rev1; Eif5b
1	6250000	6500000	1	38250000	38500000	FALSE	FALSE	2.97883	0.0489921	1.61471	Rb1cc1	Aff3
1	6250000	6500000	1	38750000	39000000	FALSE	FALSE	3.61646	0.0092791	1.88264	Rb1cc1	Pdcl3; Chst10
1	6250000	6500000	1	39000000	39250000	FALSE	FALSE	4.18768	0.00145843	2.20945	Rb1cc1	Npas2
1	6250000	6500000	1	39250000	39500000	FALSE	FALSE	4.13428	0.00176204	1.94486	Rb1cc1	Tbc1d8; Rpl31; Npas2
1	6250000	6500000	1	40000000	40250000	FALSE	FALSE	3.39989	0.017129	1.65535	Rb1cc1	Il1r2; Il1r1; Map4k4
1	6250000	6500000	1	53750000	54000000	FALSE	FALSE	3.02375	0.0442094	1.58496	Rb1cc1	Hecw2; Stk17b
1	6250000	6500000	1	69250000	69500000	FALSE	FALSE	-3.42334	0.0160631	-1.04307	Rb1cc1
1	6250000	6500000	1	69500000	69750000	FALSE	FALSE	-5.56011	4.08747e-06	-1.91648	Rb1cc1	Ikzf2
1	6500000	6750000	1	40500000	40750000	FALSE	FALSE	3.54173	0.0115159	1.72935		Il18rap; Slc9a2; Il18r1
1	6500000	6750000	1	69250000	69500000	FALSE	FALSE	-3.7114	0.00698852	-1.66626
1	6750000	7000000	1	35500000	35750000	FALSE	FALSE	3.29161	0.0228312	1.60768
1	6750000	7000000	1	40750000	41000000	FALSE	FALSE	2.98402	0.0484249	0.865458		Slc9a2; Mfsd9
1	6750000	7000000	1	57750000	58000000	FALSE	FALSE	3.03756	0.0428074	1.06012		Spats2l; Kctd18
1	6750000	7000000	1	69250000	69500000	FALSE	FALSE	-3.87496	0.0042072	-1.66838
1	6750000	7000000	1	69500000	69750000	FALSE	FALSE	-3.75589	0.00610461	-2.07529		Ikzf2
1	6750000	7000000	1	89500000	89750000	FALSE	FALSE	2.97471	0.0494319	0.916169		Agap1
1	7000000	7250000	1	37500000	37750000	FALSE	FALSE	3.27952	0.0235599	1.96963	Pcmtd1	Mgat4a
1	7000000	7250000	1	37750000	38000000	FALSE	FALSE	3.52872	0.0119665	1.67377	Pcmtd1	Tsga10; Lipt1; Mrpl30; Mitd1; Txndc9; Eif5b
1	7000000	7250000	1	38000000	38250000	FALSE	FALSE	3.65228	0.00835698	2.08092	Pcmtd1	Aff3; Rev1; Eif5b
1	7000000	7250000	1	38500000	38750000	FALSE	FALSE	4.77916	0.000148632	2.69032	Pcmtd1	Aff3
1	7000000	7250000	1	38750000	39000000	FALSE	FALSE	4.04717	0.00237747	2.18057	Pcmtd1	Pdcl3; Chst10
1	7000000	7250000	1	39000000	39250000	FALSE	FALSE	4.16618	0.00157459	2	Pcmtd1	Npas2
1	7000000	7250000	1	39250000	39500000	FALSE	FALSE	4.655	0.000247699	2.08342	Pcmtd1	Tbc1d8; Rpl31; Npas2
1	7000000	7250000	1	39500000	39750000	FALSE	FALSE	3.47456	0.0139473	1.41504	Pcmtd1	Rnf149; Creg2
1	7000000	7250000	1	39750000	40000000	FALSE	FALSE	4.0788	0.0021353	2.1375	Pcmtd1	Map4k4
1	7000000	7250000	1	40000000	40250000	FALSE	FALSE	3.51418	0.0124746	1.45519	Pcmtd1	Il1r2; Il1r1; Map4k4
1	7000000	7250000	1	40250000	40500000	FALSE	FALSE	3.69549	0.00734133	1.55254	Pcmtd1	Il1rl1; Il1r1; Il1rl2; Il18r1
1	7000000	7250000	1	69500000	69750000	FALSE	FALSE	-3.38604	0.0177818	-0.970853	Pcmtd1	Ikzf2
1	7250000	7500000	1	39250000	39500000	FALSE	FALSE	3.16609	0.0314158	1.73697		Tbc1d8; Rpl31; Npas2
1	7250000	7500000	1	40500000	40750000	FALSE	FALSE	3.11225	0.0358347	1.40054		Il18rap; Slc9a2; Il18r1
1	7500000	7750000	1	61750000	62000000	FALSE	FALSE	-3.00985	0.0456574	-1.48543		Pard3b
1	7500000	7750000	1	69500000	69750000	FALSE	FALSE	-3.06712	0.0399289	-1.77761		Ikzf2
1	7750000	8000000	1	14000000	14250000	FALSE	FALSE	3.77391	0.005774	1.20282
1	8000000	8250000	1	11000000	11250000	FALSE	FALSE	2.98492	0.0483294	0.682104		Prex2
1	8500000	8750000	1	10750000	11000000	FALSE	FALSE	3.39482	0.0173654	0.686141		Prex2
1	8500000	8750000	1	70250000	70500000	FALSE	FALSE	-3.01069	0.0455697	-1.12101		Spag16
1	8750000	9000000	1	78000000	78250000	FALSE	FALSE	-3.13952	0.033547	-1.13191
1	9000000	9250000	1	9750000	10000000	FALSE	FALSE	4.66261	0.000240061	1.3356		Sgk3; Mcmdc2
1	9000000	9250000	1	84250000	84500000	FALSE	FALSE	3.1702	0.0311074	1.3744		Dner; Pid1
1	9250000	9500000	1	9750000	10000000	FALSE	FALSE	3.99884	0.00279847	0.619728		Sgk3; Mcmdc2
1	9250000	9500000	1	21250000	21500000	FALSE	FALSE	-3.21303	0.027933	-1.11548		Khdc1a; Gsta3; Kcnq5
1	9250000	9500000	1	21500000	21750000	FALSE	FALSE	-3.3452	0.0198347	-1.10497		Kcnq5
1	9250000	9500000	1	62000000	62250000	FALSE	FALSE	-3.59134	0.00998474	-1.48187		Pard3b
1	9250000	9500000	1	69250000	69500000	FALSE	FALSE	-5.24405	1.88129e-05	-2.42999
1	9250000	9500000	1	69500000	69750000	FALSE	FALSE	-4.45417	0.000544804	-3.02553		Ikzf2
1	9500000	9750000	1	10500000	10750000	FALSE	FALSE	3.66832	0.00796774	0.523901	Adhfe1; Vcpip1; Mybl1
1	9500000	9750000	1	12750000	13000000	FALSE	FALSE	5.04444	4.70211e-05	0.835369	Adhfe1; Vcpip1; Mybl1	Sulf1; Slco5a1
1	9500000	9750000	1	36500000	36750000	FALSE	FALSE	3.43803	0.0154281	1.70627	Adhfe1; Vcpip1; Mybl1	Sema4c; Ankrd23; Actr1b; Cnnm4; Cox5b; Cnnm3
1	9500000	9750000	1	36750000	37000000	FALSE	FALSE	3.05729	0.0408816	1.85415	Adhfe1; Vcpip1; Mybl1	Tmem131; Zap70
1	9500000	9750000	1	37000000	37250000	FALSE	FALSE	3.55078	0.0112258	1.90046	Adhfe1; Vcpip1; Mybl1	Vwa3b
1	9500000	9750000	1	37500000	37750000	FALSE	FALSE	3.40741	0.0167739	1.73697	Adhfe1; Vcpip1; Mybl1	Mgat4a
1	9500000	9750000	1	38000000	38250000	FALSE	FALSE	3.07725	0.0389687	1.23447	Adhfe1; Vcpip1; Mybl1	Aff3; Rev1; Eif5b
1	9500000	9750000	1	38250000	38500000	FALSE	FALSE	3.63169	0.00887789	1.84327	Adhfe1; Vcpip1; Mybl1	Aff3
1	9500000	9750000	1	38750000	39000000	FALSE	FALSE	4.35642	0.00078881	1.94996	Adhfe1; Vcpip1; Mybl1	Pdcl3; Chst10
1	9500000	9750000	1	39000000	39250000	FALSE	FALSE	3.4393	0.0153748	1.54432	Adhfe1; Vcpip1; Mybl1	Npas2
1	9500000	9750000	1	39250000	39500000	FALSE	FALSE	3.63993	0.0086672	1.29418	Adhfe1; Vcpip1; Mybl1	Tbc1d8; Rpl31; Npas2
1	9500000	9750000	1	39500000	39750000	FALSE	FALSE	4.38502	0.000708194	1.71425	Adhfe1; Vcpip1; Mybl1	Rnf149; Creg2
1	9500000	9750000	1	39750000	40000000	FALSE	FALSE	4.28895	0.00101267	1.87971	Adhfe1; Vcpip1; Mybl1	Map4k4
1	9500000	9750000	1	40250000	40500000	FALSE	FALSE	3.4531	0.0147978	1.19068	Adhfe1; Vcpip1; Mybl1	Il1rl1; Il1r1; Il1rl2; Il18r1
1	9500000	9750000	1	69500000	69750000	FALSE	FALSE	-3.03541	0.0430195	-0.879705	Adhfe1; Vcpip1; Mybl1	Ikzf2
1	9500000	9750000	1	160250000	160500000	FALSE	FALSE	-3.13822	0.0336473	-1.70044	Adhfe1; Vcpip1; Mybl1	Rabgap1l
1	9750000	10000000	1	9750000	10000000	FALSE	FALSE	-4.89903	8.92554e-05	-0.169185	Sgk3; Mcmdc2	Sgk3; Mcmdc2
1	9750000	10000000	1	10000000	10250000	FALSE	FALSE	-4.43949	0.000576133	-0.196054	Sgk3; Mcmdc2	Cspp1; Arfgef1; Cops5
1	9750000	10000000	1	10250000	10500000	FALSE	FALSE	5.84911	9.17341e-07	0.510034	Sgk3; Mcmdc2
1	9750000	10000000	1	10500000	10750000	FALSE	FALSE	7.85746	2.23404e-12	1.27548	Sgk3; Mcmdc2
1	9750000	10000000	1	10750000	11000000	FALSE	FALSE	6.76639	4.25545e-09	1.46911	Sgk3; Mcmdc2	Prex2
1	9750000	10000000	1	11000000	11250000	FALSE	FALSE	3.5069	0.0127308	0.664209	Sgk3; Mcmdc2	Prex2
1	9750000	10000000	1	11250000	11500000	FALSE	FALSE	3.27202	0.0240181	0.871485	Sgk3; Mcmdc2	Prex2
1	9750000	10000000	1	12250000	12500000	FALSE	FALSE	3.09508	0.0373381	1.30256	Sgk3; Mcmdc2
1	9750000	10000000	1	12500000	12750000	FALSE	FALSE	3.98004	0.00298108	1.38109	Sgk3; Mcmdc2	Sulf1
1	9750000	10000000	1	12750000	13000000	FALSE	FALSE	4.73146	0.000181291	0.917538	Sgk3; Mcmdc2	Sulf1; Slco5a1
1	9750000	10000000	1	15250000	15500000	FALSE	FALSE	3.07949	0.038771	1.38702	Sgk3; Mcmdc2
1	9750000	10000000	1	60750000	61000000	FALSE	FALSE	-3.5547	0.0111021	-1.43812	Sgk3; Mcmdc2	Ctla4; Icos; Cd28
1	9750000	10000000	1	63000000	63250000	FALSE	TRUE	-3.42334	0.0160631	-0.648657	Sgk3; Mcmdc2	Eef1b2; Ndufs1; Ino80d
1	9750000	10000000	1	69500000	69750000	FALSE	FALSE	-4.06695	0.0022218	-1.00749	Sgk3; Mcmdc2	Ikzf2
1	9750000	10000000	1	72500000	72750000	FALSE	FALSE	-3.7469	0.00627132	-0.707973	Sgk3; Mcmdc2	Rpl37a; Smarcal1
1	9750000	10000000	1	74000000	74250000	FALSE	FALSE	-4.29711	0.000983479	-0.773865	Sgk3; Mcmdc2	Tns1; Cxcr2; Arpc2
1	9750000	10000000	1	74250000	74500000	FALSE	FALSE	-4.09177	0.00204438	-0.753234	Sgk3; Mcmdc2	Slc11a1; Usp37; Vil1; Arpc2; Tmbim1; Ctdsp1; Aamp; Pnkd
1	9750000	10000000	1	75000000	75250000	FALSE	FALSE	-4.01893	0.00261457	-0.765044	Sgk3; Mcmdc2	Atg9a; Dnajb2; Ankzf1; Glb1l; Stk16; Zfand2b; Cnppd1; Abcb6; Ptprn; Nhej1; Tuba4a; Slc23a3
1	9750000	10000000	1	80500000	80750000	FALSE	FALSE	-3.19696	0.0290919	-0.770974	Sgk3; Mcmdc2	Dock10
1	9750000	10000000	1	80750000	81000000	FALSE	FALSE	-3.26424	0.02451	-0.868356	Sgk3; Mcmdc2	Dock10
1	9750000	10000000	1	85750000	86000000	FALSE	FALSE	-4.02918	0.00252607	-1.12306	Sgk3; Mcmdc2	Gpr55; Cab39; Itm2c
1	9750000	10000000	1	86000000	86250000	FALSE	FALSE	-5.17698	2.57666e-05	-1.3604	Sgk3; Mcmdc2	Htr2b; Armc9; Psmd1
1	9750000	10000000	1	86250000	86500000	FALSE	FALSE	-4.64848	0.000254403	-1.27778	Sgk3; Mcmdc2	Nmur1; Ncl; Armc9
1	9750000	10000000	1	86500000	86750000	FALSE	FALSE	-3.10827	0.0361821	-0.814133	Sgk3; Mcmdc2	Ptma; Pde6d; Dis3l2; Cops7b
1	9750000	10000000	1	106000000	106250000	FALSE	FALSE	-3.45524	0.0147123	-0.762961	Sgk3; Mcmdc2	Phlpp1; Zcchc2
1	9750000	10000000	1	126500000	126750000	FALSE	FALSE	3.12092	0.0350945	1.77761	Sgk3; Mcmdc2	Nckap5
1	9750000	10000000	1	161000000	161250000	FALSE	FALSE	-3.01998	0.0445918	-1.53605	Sgk3; Mcmdc2	Prdx6; Dars2; Zbtb37; Serpinc1; Cenpl; Klhl20
1	9750000	10000000	1	170500000	170750000	FALSE	FALSE	3.2142	0.0278465	1.8365	Sgk3; Mcmdc2	Nos1ap; Atf6
1	10000000	10250000	1	10250000	10500000	FALSE	FALSE	7.6851	7.9924e-12	0.459096	Cspp1; Arfgef1; Cops5
1	10000000	10250000	1	10500000	10750000	FALSE	FALSE	3.55502	0.0110921	0.555215	Cspp1; Arfgef1; Cops5
1	10000000	10250000	1	12750000	13000000	FALSE	FALSE	3.59402	0.00990494	0.723482	Cspp1; Arfgef1; Cops5	Sulf1; Slco5a1
1	10000000	10250000	1	36250000	36500000	FALSE	FALSE	3.45382	0.0147696	1.08314	Cspp1; Arfgef1; Cops5	Fer1l5; Neurl3; Lman2l; Cnnm4; Kansl3; Arid5a
1	10000000	10250000	1	36500000	36750000	FALSE	FALSE	4.05598	0.00230644	1.54314	Cspp1; Arfgef1; Cops5	Sema4c; Ankrd23; Actr1b; Cnnm4; Cox5b; Cnnm3
1	10000000	10250000	1	36750000	37000000	FALSE	FALSE	4.05221	0.00233656	1.88753	Cspp1; Arfgef1; Cops5	Tmem131; Zap70
1	10000000	10250000	1	37000000	37250000	FALSE	FALSE	4.07799	0.0021414	2.19264	Cspp1; Arfgef1; Cops5	Vwa3b
1	10000000	10250000	1	37250000	37500000	FALSE	FALSE	3.38534	0.0178144	1.36773	Cspp1; Arfgef1; Cops5	Mgat4a; Inpp4a; Unc50; Coa5
1	10000000	10250000	1	37750000	38000000	FALSE	FALSE	2.978	0.0490784	1.05772	Cspp1; Arfgef1; Cops5	Tsga10; Lipt1; Mrpl30; Mitd1; Txndc9; Eif5b
1	10000000	10250000	1	38500000	38750000	FALSE	FALSE	3.21664	0.0276696	1.5639	Cspp1; Arfgef1; Cops5	Aff3
1	10000000	10250000	1	38750000	39000000	FALSE	FALSE	3.22351	0.0271929	1.41504	Cspp1; Arfgef1; Cops5	Pdcl3; Chst10
1	10000000	10250000	1	39250000	39500000	FALSE	FALSE	3.49775	0.0130618	1.44746	Cspp1; Arfgef1; Cops5	Tbc1d8; Rpl31; Npas2
1	10000000	10250000	1	39500000	39750000	FALSE	FALSE	4.23816	0.00121754	1.40372	Cspp1; Arfgef1; Cops5	Rnf149; Creg2
1	10000000	10250000	1	39750000	40000000	FALSE	FALSE	3.31864	0.0212756	1.27563	Cspp1; Arfgef1; Cops5	Map4k4
1	10000000	10250000	1	63000000	63250000	TRUE	TRUE	-3.23525	0.0263993	-0.490986	Cspp1; Arfgef1; Cops5	Eef1b2; Ndufs1; Ino80d
1	10000000	10250000	1	74000000	74250000	FALSE	FALSE	-3.2309	0.0266961	-0.631461	Cspp1; Arfgef1; Cops5	Tns1; Cxcr2; Arpc2
1	10000000	10250000	1	74500000	74750000	FALSE	FALSE	-3.13611	0.0338205	-0.508147	Cspp1; Arfgef1; Cops5	Ttll4; Stk36; Cyp27a1; Usp37; Zfp142; Plcd4; Bcs1l; Rnf25
1	10000000	10250000	1	86000000	86250000	FALSE	FALSE	-4.48237	0.000489289	-1.05394	Cspp1; Arfgef1; Cops5	Htr2b; Armc9; Psmd1
1	10000000	10250000	1	86500000	86750000	FALSE	FALSE	-3.2445	0.025791	-0.878984	Cspp1; Arfgef1; Cops5	Ptma; Pde6d; Dis3l2; Cops7b
1	10000000	10250000	1	87250000	87500000	FALSE	FALSE	-3.3083	0.021855	-0.905672	Cspp1; Arfgef1; Cops5	Gigyf2; Kcnj13
1	10250000	10500000	1	13500000	13750000	FALSE	FALSE	4.43049	0.000596936	0.882164		Lactb2; Tram1
1	10250000	10500000	1	17500000	17750000	FALSE	FALSE	-3.00986	0.0456573	-1.0133
1	10250000	10500000	1	39000000	39250000	FALSE	FALSE	4.03697	0.0024616	2.29768		Npas2
1	10250000	10500000	1	39250000	39500000	FALSE	FALSE	3.48514	0.013539	1.90046		Tbc1d8; Rpl31; Npas2
1	10250000	10500000	1	39500000	39750000	FALSE	FALSE	3.70715	0.0070827	2.32193		Rnf149; Creg2
1	10250000	10500000	1	40250000	40500000	FALSE	FALSE	3.04811	0.0417526	1.39232		Il1rl1; Il1r1; Il1rl2; Il18r1
1	10250000	10500000	1	62500000	62750000	FALSE	FALSE	-3.35728	0.0192144	-1		Pard3b; Nrp2
1	10250000	10500000	1	69250000	69500000	FALSE	FALSE	-3.59535	0.00986698	-1.08881
1	10250000	10500000	1	69500000	69750000	FALSE	FALSE	-5.55584	4.17623e-06	-2.32193		Ikzf2
1	10250000	10500000	1	72000000	72250000	FALSE	FALSE	-3.21759	0.027599	-0.805271
1	10250000	10500000	1	83750000	84000000	FALSE	FALSE	-3.11996	0.035182	-1.07039
1	10500000	10750000	1	35500000	35750000	FALSE	FALSE	2.99609	0.0471294	1.61471
1	10500000	10750000	1	61750000	62000000	FALSE	FALSE	-3.22623	0.027006	-1.23947		Pard3b
1	10500000	10750000	1	62250000	62500000	FALSE	FALSE	-3.13985	0.0335178	-1.08406		Pard3b
1	10500000	10750000	1	69250000	69500000	FALSE	FALSE	-4.23574	0.00122832	-1.94753
1	10500000	10750000	1	69500000	69750000	FALSE	FALSE	-3.76819	0.00588022	-2.10691		Ikzf2
1	10750000	11000000	1	21500000	21750000	FALSE	FALSE	-3.72293	0.00674642	-1.18763	Prex2	Kcnq5
1	10750000	11000000	1	23750000	24000000	FALSE	FALSE	-3.43464	0.0155779	-1.17333	Prex2	Smap1; B3gat2; Sdhaf4
1	10750000	11000000	1	62000000	62250000	FALSE	FALSE	-3.10722	0.0362712	-1.38702	Prex2	Pard3b
1	10750000	11000000	1	65500000	65750000	FALSE	FALSE	3.50122	0.0129336	1.13993	Prex2
1	10750000	11000000	1	69250000	69500000	FALSE	FALSE	-4.2123	0.0013368	-2.12928	Prex2
1	10750000	11000000	1	69750000	70000000	FALSE	FALSE	-3.77229	0.00580368	-1.60334	Prex2	Spag16
1	10750000	11000000	1	105250000	105500000	FALSE	FALSE	-3.41975	0.0162154	-1.05614	Prex2
1	11000000	11250000	1	21750000	22000000	FALSE	FALSE	-3.23891	0.0261636	-0.989029	Prex2	Kcnq5
1	11000000	11250000	1	22000000	22250000	FALSE	FALSE	-3.49177	0.0132905	-0.90689	Prex2
1	11000000	11250000	1	61250000	61500000	FALSE	FALSE	-3.15411	0.0323679	-1.48113	Prex2
1	11000000	11250000	1	62250000	62500000	FALSE	FALSE	-4.29307	0.000998035	-1.52195	Prex2	Pard3b
1	11000000	11250000	1	69250000	69500000	FALSE	FALSE	-4.50301	0.000451638	-1.8953	Prex2
1	11000000	11250000	1	69500000	69750000	FALSE	FALSE	-3.75831	0.00605963	-2.07529	Prex2	Ikzf2
1	11000000	11250000	1	69750000	70000000	FALSE	FALSE	-4.53264	0.000403083	-1.87971	Prex2	Spag16
1	11000000	11250000	1	72750000	73000000	FALSE	FALSE	-3.08264	0.0384757	-0.708537	Prex2
1	11000000	11250000	1	90000000	90250000	FALSE	FALSE	-3.01376	0.0452485	-0.753839	Prex2	Ackr3
1	11000000	11250000	1	105250000	105500000	FALSE	FALSE	-3.1589	0.0319819	-0.936806	Prex2
1	11250000	11500000	1	21250000	21500000	FALSE	FALSE	-2.99642	0.0470971	-1.42321	Prex2	Khdc1a; Gsta3; Kcnq5
1	11250000	11500000	1	21750000	22000000	FALSE	FALSE	-3.4486	0.0149844	-1.25154	Prex2	Kcnq5
1	11250000	11500000	1	61250000	61500000	FALSE	FALSE	-2.99665	0.0470693	-1.58496	Prex2
1	11250000	11500000	1	62250000	62500000	FALSE	FALSE	-3.10849	0.0361643	-1.22239	Prex2	Pard3b
1	11250000	11500000	1	69250000	69500000	FALSE	FALSE	-3.91507	0.00369245	-2.0473	Prex2
1	11500000	11750000	1	12500000	12750000	FALSE	FALSE	3.55121	0.0112123	0.451334		Sulf1
1	11500000	11750000	1	13500000	13750000	FALSE	FALSE	3.17301	0.0308928	1.40808		Lactb2; Tram1
1	11500000	11750000	1	65750000	66000000	FALSE	FALSE	3.25652	0.0249929	1.29546
1	11500000	11750000	1	69000000	69250000	FALSE	FALSE	-3.12248	0.0349662	-1.44361		Erbb4
1	11750000	12000000	1	65500000	65750000	FALSE	FALSE	3.29267	0.0227694	1.11321
1	11750000	12000000	1	70000000	70250000	FALSE	FALSE	-3.55619	0.0110575	-1.46395		Spag16
1	12000000	12250000	1	13750000	14000000	FALSE	FALSE	4.23814	0.00121761	0.969626
1	12000000	12250000	1	21750000	22000000	FALSE	FALSE	-3.09608	0.0372459	-1.63743		Kcnq5
1	12250000	12500000	1	13500000	13750000	FALSE	FALSE	3.2309	0.0266961	1.17754		Lactb2; Tram1
1	12250000	12500000	1	21500000	21750000	FALSE	FALSE	-3.38373	0.0178917	-1.48938		Kcnq5
1	12250000	12500000	1	21750000	22000000	FALSE	FALSE	-3.2605	0.0247508	-1.41504		Kcnq5
1	12250000	12500000	1	69250000	69500000	FALSE	FALSE	-4.46439	0.000524215	-3.05062
1	12250000	12500000	1	70000000	70250000	FALSE	FALSE	-3.43311	0.0156415	-1.21759		Spag16
1	12500000	12750000	1	13000000	13250000	FALSE	FALSE	3.35535	0.0193149	0.593602	Sulf1	Ncoa2
1	12500000	12750000	1	13250000	13500000	FALSE	FALSE	4.0114	0.00268286	1.54189	Sulf1	Ncoa2
1	12500000	12750000	1	13500000	13750000	FALSE	FALSE	4.92795	7.87232e-05	1.2202	Sulf1	Lactb2; Tram1
1	12500000	12750000	1	17750000	18000000	FALSE	FALSE	-3.45476	0.0147314	-0.668925	Sulf1
1	12500000	12750000	1	21750000	22000000	FALSE	FALSE	-3.35207	0.0194832	-1.19465	Sulf1	Kcnq5
1	12500000	12750000	1	22000000	22250000	FALSE	FALSE	-4.00084	0.00278107	-1.08641	Sulf1
1	12500000	12750000	1	35000000	35250000	FALSE	FALSE	3.0646	0.0401781	1.0133	Sulf1
1	12500000	12750000	1	40500000	40750000	FALSE	FALSE	3.12952	0.0343784	1.51457	Sulf1	Il18rap; Slc9a2; Il18r1
1	12500000	12750000	1	62250000	62500000	FALSE	FALSE	-3.05639	0.0409719	-1.18763	Sulf1	Pard3b
1	12500000	12750000	1	66500000	66750000	FALSE	FALSE	3.12781	0.0345161	1.64046	Sulf1	Unc80; Kansl1l; Rpe
1	12500000	12750000	1	69250000	69500000	FALSE	FALSE	-3.97892	0.00299266	-2.27302	Sulf1
1	12750000	13000000	1	13000000	13250000	FALSE	FALSE	7.20288	2.41717e-10	0.456911	Sulf1; Slco5a1	Ncoa2
1	12750000	13000000	1	13250000	13500000	FALSE	FALSE	8.78531	1.36175e-15	0.955907	Sulf1; Slco5a1	Ncoa2
1	12750000	13000000	1	13500000	13750000	FALSE	FALSE	7.40215	6.09706e-11	0.619513	Sulf1; Slco5a1	Lactb2; Tram1
1	12750000	13000000	1	14500000	14750000	FALSE	FALSE	-3.77676	0.005725	-0.424448	Sulf1; Slco5a1
1	12750000	13000000	1	16500000	16750000	FALSE	FALSE	3.19621	0.0291438	0.596759	Sulf1; Slco5a1	Ly96; Ube2w; Stau2; Tmem70
1	12750000	13000000	1	17000000	17250000	FALSE	FALSE	-3.09904	0.0369949	-0.580047	Sulf1; Slco5a1	Gdap1
1	12750000	13000000	1	17500000	17750000	FALSE	FALSE	-4.04914	0.00236166	-0.99284	Sulf1; Slco5a1
1	12750000	13000000	1	20250000	20500000	FALSE	FALSE	-3.16654	0.0313792	-0.706953	Sulf1; Slco5a1	Pkhd1
1	12750000	13000000	1	21250000	21500000	FALSE	FALSE	-3.29434	0.0226666	-0.807355	Sulf1; Slco5a1	Khdc1a; Gsta3; Kcnq5
1	12750000	13000000	1	21500000	21750000	FALSE	FALSE	-3.672	0.00787767	-0.817136	Sulf1; Slco5a1	Kcnq5
1	12750000	13000000	1	21750000	22000000	FALSE	FALSE	-4.64426	0.000258776	-1.08017	Sulf1; Slco5a1	Kcnq5
1	12750000	13000000	1	35500000	35750000	FALSE	FALSE	3.74744	0.00626134	1.51937	Sulf1; Slco5a1
1	12750000	13000000	1	37750000	38000000	FALSE	FALSE	3.54561	0.0113894	1.86673	Sulf1; Slco5a1	Tsga10; Lipt1; Mrpl30; Mitd1; Txndc9; Eif5b
1	12750000	13000000	1	38500000	38750000	FALSE	FALSE	3.64326	0.008582	2.11548	Sulf1; Slco5a1	Aff3
1	12750000	13000000	1	38750000	39000000	FALSE	FALSE	3.83428	0.00477808	2.09954	Sulf1; Slco5a1	Pdcl3; Chst10
1	12750000	13000000	1	39000000	39250000	FALSE	FALSE	4.95448	7.00863e-05	2.5502	Sulf1; Slco5a1	Npas2
1	12750000	13000000	1	39250000	39500000	FALSE	FALSE	4.58584	0.000326279	1.9386	Sulf1; Slco5a1	Tbc1d8; Rpl31; Npas2
1	12750000	13000000	1	39500000	39750000	FALSE	FALSE	3.7458	0.0062936	2.16992	Sulf1; Slco5a1	Rnf149; Creg2
1	12750000	13000000	1	40250000	40500000	FALSE	FALSE	3.56805	0.0106815	1.43812	Sulf1; Slco5a1	Il1rl1; Il1r1; Il1rl2; Il18r1
1	12750000	13000000	1	43250000	43500000	FALSE	FALSE	3.99211	0.0028623	1.39391	Sulf1; Slco5a1	Nck2
1	12750000	13000000	1	62000000	62250000	FALSE	FALSE	-3.14192	0.0333517	-0.842458	Sulf1; Slco5a1	Pard3b
1	12750000	13000000	1	62250000	62500000	FALSE	FALSE	-3.11546	0.0355629	-0.776417	Sulf1; Slco5a1	Pard3b
1	12750000	13000000	1	66500000	66750000	FALSE	FALSE	3.16341	0.0316274	1.01282	Sulf1; Slco5a1	Unc80; Kansl1l; Rpe
1	12750000	13000000	1	69250000	69500000	FALSE	FALSE	-4.35979	0.000778708	-1.22239	Sulf1; Slco5a1
1	12750000	13000000	1	69500000	69750000	FALSE	FALSE	-4.37039	0.000748369	-1.7997	Sulf1; Slco5a1	Ikzf2
1	13000000	13250000	1	21000000	21250000	FALSE	FALSE	-3.61446	0.00933221	-0.588804	Ncoa2	Gsta3; Tmem14a; Tram2
1	13000000	13250000	1	21250000	21500000	FALSE	FALSE	-4.57192	0.000344712	-0.822152	Ncoa2	Khdc1a; Gsta3; Kcnq5
1	13000000	13250000	1	36250000	36500000	FALSE	FALSE	3.15038	0.0326677	1.12286	Ncoa2	Fer1l5; Neurl3; Lman2l; Cnnm4; Kansl3; Arid5a
1	13000000	13250000	1	36750000	37000000	FALSE	FALSE	3.04981	0.0415899	1.33258	Ncoa2	Tmem131; Zap70
1	13000000	13250000	1	37250000	37500000	FALSE	FALSE	3.31205	0.0216439	1.30485	Ncoa2	Mgat4a; Inpp4a; Unc50; Coa5
1	13000000	13250000	1	38250000	38500000	FALSE	FALSE	3.30971	0.0217744	1.03622	Ncoa2	Aff3
1	13000000	13250000	1	38750000	39000000	FALSE	FALSE	3.60578	0.00957263	1.14938	Ncoa2	Pdcl3; Chst10
1	13000000	13250000	1	39000000	39250000	FALSE	FALSE	3.34782	0.0197025	1.09398	Ncoa2	Npas2
1	13000000	13250000	1	61000000	61250000	FALSE	FALSE	-4.034	0.00248557	-0.822291	Ncoa2	Icos
1	13000000	13250000	1	62750000	63000000	FALSE	FALSE	-3.36039	0.0190507	-0.661198	Ncoa2	Nrp2; Ino80d
1	13000000	13250000	1	69500000	69750000	FALSE	FALSE	-3.18983	0.0296219	-0.844722	Ncoa2	Ikzf2
1	13000000	13250000	1	74000000	74250000	FALSE	FALSE	-3.24349	0.0258583	-0.582681	Ncoa2	Tns1; Cxcr2; Arpc2
1	13250000	13500000	1	13750000	14000000	FALSE	FALSE	2.99608	0.0471301	0.44387	Ncoa2
1	13250000	13500000	1	15250000	15500000	FALSE	FALSE	4.11433	0.00188984	2.32193	Ncoa2
1	13250000	13500000	1	15500000	15750000	FALSE	FALSE	3.81972	0.00500384	1.32833	Ncoa2
1	13250000	13500000	1	34000000	34250000	FALSE	FALSE	3.97336	0.00304623	1.21205	Ncoa2	Dst
1	13250000	13500000	1	38000000	38250000	FALSE	FALSE	3.05585	0.0410239	0.987289	Ncoa2	Aff3; Rev1; Eif5b
1	13250000	13500000	1	55500000	55750000	FALSE	FALSE	4.00525	0.00273842	1.07992	Ncoa2	Plcl1
1	13250000	13500000	1	60750000	61000000	FALSE	FALSE	-5.42954	7.78746e-06	-1.2115	Ncoa2	Ctla4; Icos; Cd28
1	13250000	13500000	1	61000000	61250000	TRUE	TRUE	-3.1021	0.036728	-0.552541	Ncoa2	Icos
1	13250000	13500000	1	62000000	62250000	FALSE	FALSE	3.46586	0.0142919	1.2718	Ncoa2	Pard3b
1	13250000	13500000	1	62750000	63000000	FALSE	FALSE	-3.73002	0.00660222	-0.875552	Ncoa2	Nrp2; Ino80d
1	13250000	13500000	1	69000000	69250000	FALSE	FALSE	3.83648	0.00474526	1.91754	Ncoa2	Erbb4
1	13250000	13500000	1	69250000	69500000	FALSE	FALSE	4.62485	0.000279796	1.17557	Ncoa2
1	13250000	13500000	1	74000000	74250000	FALSE	FALSE	-4.45236	0.000548512	-0.824789	Ncoa2	Tns1; Cxcr2; Arpc2
1	13250000	13500000	1	84250000	84500000	FALSE	FALSE	-4.43932	0.000576478	-1.76818	Ncoa2	Dner; Pid1
1	13250000	13500000	1	85500000	85750000	FALSE	TRUE	-2.97148	0.0498071	-0.888107	Ncoa2	Sp140; Sp100; Sp110
1	13250000	13500000	1	95750000	96000000	FALSE	FALSE	3.83949	0.00470045	1.9349	Ncoa2
1	13250000	13500000	1	133750000	134000000	FALSE	FALSE	3.05403	0.0411842	1.11289	Ncoa2	Atp2b4
1	13250000	13500000	1	151500000	151750000	FALSE	FALSE	3.5761	0.0104362	1.35199	Ncoa2	Rnf2
1	13500000	13750000	1	13750000	14000000	FALSE	FALSE	3.28804	0.0230451	0.237123	Lactb2; Tram1
1	13500000	13750000	1	15500000	15750000	FALSE	FALSE	3.27618	0.0237606	0.830075	Lactb2; Tram1
1	13500000	13750000	1	20750000	21000000	FALSE	TRUE	-3.10152	0.0367799	-0.482044	Lactb2; Tram1	Paqr8; Efhc1; Tram2; Il17f; Mcm3
1	13500000	13750000	1	21000000	21250000	FALSE	FALSE	-3.462	0.0144454	-0.590887	Lactb2; Tram1	Gsta3; Tmem14a; Tram2
1	13500000	13750000	1	37250000	37500000	FALSE	FALSE	3.57344	0.010518	1.43812	Lactb2; Tram1	Mgat4a; Inpp4a; Unc50; Coa5
1	13500000	13750000	1	37750000	38000000	FALSE	FALSE	4.11528	0.00188377	1.54314	Lactb2; Tram1	Tsga10; Lipt1; Mrpl30; Mitd1; Txndc9; Eif5b
1	13500000	13750000	1	38000000	38250000	FALSE	FALSE	3.78867	0.00551366	1.23447	Lactb2; Tram1	Aff3; Rev1; Eif5b
1	13500000	13750000	1	38500000	38750000	FALSE	FALSE	3.53115	0.0118838	1.20436	Lactb2; Tram1	Aff3
1	13500000	13750000	1	39250000	39500000	FALSE	FALSE	3.45061	0.0149015	1.06711	Lactb2; Tram1	Tbc1d8; Rpl31; Npas2
1	13500000	13750000	1	39500000	39750000	FALSE	FALSE	3.18891	0.0296892	0.9187	Lactb2; Tram1	Rnf149; Creg2
1	13500000	13750000	1	59750000	60000000	FALSE	FALSE	-3.08936	0.0378581	-0.851901	Lactb2; Tram1	Bmpr2; Ica1l; Fam117b
1	13500000	13750000	1	61000000	61250000	FALSE	FALSE	-4.56661	0.00035221	-0.946362	Lactb2; Tram1	Icos
1	13500000	13750000	1	62750000	63000000	FALSE	FALSE	-3.68097	0.00766608	-0.790711	Lactb2; Tram1	Nrp2; Ino80d
1	13500000	13750000	1	86000000	86250000	FALSE	FALSE	-3.28132	0.0234523	-0.813345	Lactb2; Tram1	Htr2b; Armc9; Psmd1
1	13500000	13750000	1	106750000	107000000	FALSE	FALSE	-3.79792	0.00535629	-0.905141	Lactb2; Tram1	Kdsr; Vps4b
1	13500000	13750000	1	170500000	170750000	FALSE	FALSE	3.16474	0.0315202	1.47644	Lactb2; Tram1	Nos1ap; Atf6
1	13500000	13750000	1	193500000	193750000	FALSE	FALSE	-3.0176	0.0448505	-1.26303	Lactb2; Tram1
1	13750000	14000000	1	21250000	21500000	FALSE	FALSE	-3.63078	0.00890252	-1		Khdc1a; Gsta3; Kcnq5
1	13750000	14000000	1	21500000	21750000	FALSE	FALSE	-3.51049	0.0126034	-0.809115		Kcnq5
1	13750000	14000000	1	21750000	22000000	FALSE	FALSE	-3.1009	0.0368352	-0.781105		Kcnq5
1	13750000	14000000	1	23750000	24000000	FALSE	FALSE	-3.16235	0.0317136	-0.774233		Smap1; B3gat2; Sdhaf4
1	13750000	14000000	1	34000000	34250000	FALSE	FALSE	-3.23814	0.0262149	-0.822462		Dst
1	13750000	14000000	1	39000000	39250000	FALSE	FALSE	3.09985	0.0369319	1.66742		Npas2
1	13750000	14000000	1	39250000	39500000	FALSE	FALSE	3.9799	0.0029825	2.45943		Tbc1d8; Rpl31; Npas2
1	13750000	14000000	1	55500000	55750000	FALSE	FALSE	-3.78824	0.00552073	-1.06848		Plcl1
1	13750000	14000000	1	61250000	61500000	FALSE	FALSE	-3.25762	0.0249261	-0.977973
1	13750000	14000000	1	61500000	61750000	FALSE	FALSE	-3.08675	0.0381009	-0.883807		Pard3b
1	13750000	14000000	1	61750000	62000000	FALSE	FALSE	-3.13058	0.0342863	-0.853451		Pard3b
1	13750000	14000000	1	62000000	62250000	FALSE	FALSE	-4.19044	0.00144383	-1.21917		Pard3b
1	13750000	14000000	1	62250000	62500000	FALSE	FALSE	-3.96935	0.00308592	-1.03355		Pard3b
1	13750000	14000000	1	68750000	69000000	FALSE	FALSE	3.11245	0.0358183	1.25239		Erbb4
1	13750000	14000000	1	69250000	69500000	FALSE	FALSE	-4.37731	0.000729624	-1.41504
1	13750000	14000000	1	69500000	69750000	FALSE	FALSE	-4.41831	0.000624972	-2.03562		Ikzf2
1	14000000	14250000	1	21250000	21500000	FALSE	FALSE	-3.24551	0.0257232	-1.01217		Khdc1a; Gsta3; Kcnq5
1	14000000	14250000	1	21500000	21750000	FALSE	FALSE	-3.98403	0.00294117	-1.06954		Kcnq5
1	14000000	14250000	1	21750000	22000000	FALSE	FALSE	-5.51065	5.23245e-06	-1.65093		Kcnq5
1	14000000	14250000	1	29000000	29250000	FALSE	FALSE	3.09575	0.0372748	1.40054
1	14000000	14250000	1	55500000	55750000	FALSE	FALSE	-3.53908	0.0116081	-1.2179		Plcl1
1	14000000	14250000	1	61250000	61500000	FALSE	FALSE	-4.28812	0.00101585	-1.45943
1	14000000	14250000	1	61500000	61750000	FALSE	FALSE	-4.17011	0.00155262	-1.23563		Pard3b
1	14000000	14250000	1	61750000	62000000	FALSE	FALSE	-3.70408	0.00714939	-1.20645		Pard3b
1	14000000	14250000	1	62000000	62250000	FALSE	FALSE	-5.42012	8.14035e-06	-1.74003		Pard3b
1	14000000	14250000	1	62250000	62500000	FALSE	FALSE	-4.21322	0.00133275	-1.27302		Pard3b
1	14000000	14250000	1	69250000	69500000	FALSE	FALSE	-4.86638	0.000102696	-1.97199
1	14000000	14250000	1	69500000	69750000	FALSE	FALSE	-5.14791	2.94514e-05	-3.22882		Ikzf2
1	14250000	14500000	1	21250000	21500000	FALSE	FALSE	-3.68384	0.00760133	-1.29418		Khdc1a; Gsta3; Kcnq5
1	14250000	14500000	1	21500000	21750000	FALSE	FALSE	-5.2655	1.70081e-05	-1.52154		Kcnq5
1	14250000	14500000	1	21750000	22000000	FALSE	FALSE	-5.43301	7.6582e-06	-1.61952		Kcnq5
1	14250000	14500000	1	25750000	26000000	FALSE	FALSE	2.98718	0.048092	1.01282		Adgrb3
1	14250000	14500000	1	33750000	34000000	FALSE	FALSE	-3.02761	0.0438104	-1.0614		Dst; Bend6; Zfp451; Bag2
1	14250000	14500000	1	34000000	34250000	FALSE	FALSE	-4.92817	7.86725e-05	-1.65055		Dst
1	14250000	14500000	1	55500000	55750000	FALSE	FALSE	-3.06395	0.0402397	-1.1343		Plcl1
1	14250000	14500000	1	61250000	61500000	FALSE	FALSE	-3.26277	0.0246004	-1.14585
1	14250000	14500000	1	61500000	61750000	FALSE	FALSE	-4.37599	0.000732996	-1.45066		Pard3b
1	14250000	14500000	1	61750000	62000000	FALSE	FALSE	-4.40331	0.000661328	-1.47032		Pard3b
1	14250000	14500000	1	62000000	62250000	FALSE	FALSE	-3.42449	0.0160137	-1.06817		Pard3b
1	14250000	14500000	1	62250000	62500000	FALSE	FALSE	-5.19665	2.35068e-05	-1.69032		Pard3b
1	14250000	14500000	1	69250000	69500000	FALSE	FALSE	-5.20541	2.25654e-05	-2.28011
1	14250000	14500000	1	69500000	69750000	FALSE	FALSE	-5.30234	1.43217e-05	-3.926		Ikzf2
1	14250000	14500000	1	69750000	70000000	FALSE	FALSE	-3.94187	0.00338183	-1.4245		Spag16
1	14250000	14500000	1	73750000	74000000	FALSE	FALSE	-3.21349	0.0279019	-0.831024		Tns1
1	14250000	14500000	1	94750000	95000000	FALSE	FALSE	-3.74076	0.00639022	-1.48875
1	14250000	14500000	1	105250000	105500000	FALSE	FALSE	-3.56888	0.0106549	-0.86844
1	14500000	14750000	1	21250000	21500000	FALSE	FALSE	-5.21274	2.17937e-05	-1.72348		Khdc1a; Gsta3; Kcnq5
1	14500000	14750000	1	21500000	21750000	FALSE	FALSE	-4.85883	0.000106039	-1.29123		Kcnq5
1	14500000	14750000	1	21750000	22000000	FALSE	FALSE	-4.58866	0.000322693	-1.23349		Kcnq5
1	14500000	14750000	1	22000000	22250000	FALSE	FALSE	-4.16509	0.00158084	-0.877143
1	14500000	14750000	1	55500000	55750000	FALSE	FALSE	-3.3569	0.019234	-1.18844		Plcl1
1	14500000	14750000	1	61500000	61750000	FALSE	FALSE	-3.50282	0.0128772	-1.13006		Pard3b
1	14500000	14750000	1	61750000	62000000	FALSE	FALSE	-3.58013	0.0103179	-1.17585		Pard3b
1	14500000	14750000	1	62000000	62250000	FALSE	FALSE	-4.36633	0.000759667	-1.5025		Pard3b
1	14500000	14750000	1	62250000	62500000	FALSE	FALSE	-3.34481	0.019852	-1.12433		Pard3b
1	14500000	14750000	1	62500000	62750000	FALSE	FALSE	-3.30515	0.0220327	-1.0114		Pard3b; Nrp2
1	14500000	14750000	1	66250000	66500000	FALSE	FALSE	4.32434	0.000889238	1.44746		Map2; Unc80
1	14500000	14750000	1	69250000	69500000	FALSE	FALSE	-6.34979	5.48527e-08	-2.53172
1	14500000	14750000	1	69500000	69750000	FALSE	FALSE	-5.38941	9.44714e-06	-3.53249		Ikzf2
1	14500000	14750000	1	69750000	70000000	FALSE	FALSE	-4.15875	0.00161615	-1.48794		Spag16
1	14500000	14750000	1	74750000	75000000	FALSE	FALSE	-2.98803	0.0480004	-0.938599		Ihh; Wnt6; Nhej1
1	14750000	15000000	1	17500000	17750000	FALSE	FALSE	-3.49261	0.0132605	-0.570203	Msc
1	14750000	15000000	1	21250000	21500000	FALSE	FALSE	-3.42405	0.0160348	-1.16115	Msc	Khdc1a; Gsta3; Kcnq5
1	14750000	15000000	1	21500000	21750000	FALSE	FALSE	-4.42574	0.000607632	-1.0812	Msc	Kcnq5
1	14750000	15000000	1	21750000	22000000	FALSE	FALSE	-3.97594	0.0030211	-1.15612	Msc	Kcnq5
1	14750000	15000000	1	55500000	55750000	FALSE	FALSE	-3.3287	0.0207096	-1.21723	Msc	Plcl1
1	14750000	15000000	1	62000000	62250000	FALSE	FALSE	-4.35939	0.000779883	-1.53842	Msc	Pard3b
1	14750000	15000000	1	62250000	62500000	FALSE	FALSE	-3.94948	0.00329875	-1.32193	Msc	Pard3b
1	14750000	15000000	1	69250000	69500000	FALSE	FALSE	-3.64546	0.00852588	-1.45568	Msc
1	14750000	15000000	1	69500000	69750000	FALSE	FALSE	-4.70068	0.000205927	-3.19264	Msc	Ikzf2
1	15000000	15250000	1	15500000	15750000	FALSE	FALSE	4.00042	0.00278466	0.332745
1	15000000	15250000	1	17500000	17750000	FALSE	FALSE	-3.82908	0.00485647	-0.606024
1	15000000	15250000	1	21500000	21750000	FALSE	FALSE	-3.27538	0.0238077	-0.978938		Kcnq5
1	15000000	15250000	1	61750000	62000000	FALSE	FALSE	-3.34235	0.0199825	-1.29698		Pard3b
1	15000000	15250000	1	62000000	62250000	FALSE	FALSE	-3.43066	0.0157448	-1.48938		Pard3b
1	15000000	15250000	1	69250000	69500000	FALSE	FALSE	-4.85908	0.000105917	-2.82597
1	15250000	15500000	1	15500000	15750000	FALSE	FALSE	4.78285	0.000146384	0.28536
1	15250000	15500000	1	17250000	17500000	FALSE	FALSE	-2.97719	0.0491622	-0.418859
1	15250000	15500000	1	17500000	17750000	FALSE	FALSE	-4.36716	0.000757302	-0.659295
1	15250000	15500000	1	21750000	22000000	FALSE	FALSE	-3.0059	0.0460748	-1.07477		Kcnq5
1	15250000	15500000	1	22000000	22250000	FALSE	FALSE	-3.35004	0.0195866	-0.831877
1	15250000	15500000	1	35250000	35500000	FALSE	FALSE	3.15632	0.0321859	1.52083
1	15250000	15500000	1	62000000	62250000	FALSE	FALSE	-3.92319	0.00359491	-1.848		Pard3b
1	15500000	15750000	1	15750000	16000000	FALSE	FALSE	3.18972	0.0296303	0.200755		Sbspon; Terf1
1	15500000	15750000	1	16500000	16750000	FALSE	FALSE	3.34381	0.0199043	0.5197		Ly96; Ube2w; Stau2; Tmem70
1	15500000	15750000	1	17250000	17500000	FALSE	FALSE	-3.53278	0.0118228	-0.525942
1	15500000	15750000	1	17500000	17750000	FALSE	FALSE	-5.12395	3.28588e-05	-0.870419
1	15500000	15750000	1	21750000	22000000	FALSE	FALSE	-3.34153	0.0200249	-0.880418		Kcnq5
1	15500000	15750000	1	35500000	35750000	FALSE	FALSE	4.77936	0.000148531	2.60486
1	15500000	15750000	1	38250000	38500000	FALSE	FALSE	3.94617	0.00333461	2.43296		Aff3
1	15500000	15750000	1	39250000	39500000	FALSE	FALSE	3.87312	0.00423145	2.37851		Tbc1d8; Rpl31; Npas2
1	15500000	15750000	1	40250000	40500000	FALSE	FALSE	4.15177	0.00165659	2.61143		Il1rl1; Il1r1; Il1rl2; Il18r1
1	15500000	15750000	1	57750000	58000000	FALSE	FALSE	3.16415	0.031569	1.04026		Spats2l; Kctd18
1	15500000	15750000	1	62000000	62250000	FALSE	FALSE	-3.05024	0.0415478	-1		Pard3b
1	15500000	15750000	1	62250000	62500000	FALSE	FALSE	-3.51537	0.0124316	-1.19264		Pard3b
1	15500000	15750000	1	66500000	66750000	FALSE	FALSE	3.3326	0.0204999	1.29834		Unc80; Kansl1l; Rpe
1	15500000	15750000	1	69250000	69500000	FALSE	FALSE	-4.16153	0.00160096	-1.67516
1	15500000	15750000	1	69500000	69750000	FALSE	FALSE	-4.57239	0.000344046	-2.07039		Ikzf2
1	15500000	15750000	1	74000000	74250000	FALSE	FALSE	2.99773	0.0469531	1.02975		Tns1; Cxcr2; Arpc2
1	15750000	16000000	1	20750000	21000000	FALSE	FALSE	-3.42589	0.0159523	-0.561879	Sbspon; Terf1	Paqr8; Efhc1; Tram2; Il17f; Mcm3
1	15750000	16000000	1	21000000	21250000	FALSE	TRUE	-4.13505	0.00175754	-0.700896	Sbspon; Terf1	Gsta3; Tmem14a; Tram2
1	15750000	16000000	1	21250000	21500000	FALSE	FALSE	-3.05936	0.0406867	-0.575502	Sbspon; Terf1	Khdc1a; Gsta3; Kcnq5
1	15750000	16000000	1	36250000	36500000	FALSE	FALSE	4.4181	0.000625489	2.16046	Sbspon; Terf1	Fer1l5; Neurl3; Lman2l; Cnnm4; Kansl3; Arid5a
1	15750000	16000000	1	36500000	36750000	FALSE	FALSE	3.05022	0.0415499	1.67243	Sbspon; Terf1	Sema4c; Ankrd23; Actr1b; Cnnm4; Cox5b; Cnnm3
1	15750000	16000000	1	38000000	38250000	FALSE	FALSE	3.57098	0.0105946	1.43812	Sbspon; Terf1	Aff3; Rev1; Eif5b
1	15750000	16000000	1	38250000	38500000	FALSE	FALSE	3.08388	0.0383574	1.36565	Sbspon; Terf1	Aff3
1	15750000	16000000	1	38500000	38750000	FALSE	FALSE	3.51519	0.012437	1.67377	Sbspon; Terf1	Aff3
1	15750000	16000000	1	38750000	39000000	FALSE	FALSE	4.02457	0.00256507	1.75899	Sbspon; Terf1	Pdcl3; Chst10
1	15750000	16000000	1	39000000	39250000	FALSE	FALSE	4.70932	0.000198625	2.06413	Sbspon; Terf1	Npas2
1	15750000	16000000	1	39250000	39500000	FALSE	FALSE	3.93819	0.00342271	1.55639	Sbspon; Terf1	Tbc1d8; Rpl31; Npas2
1	15750000	16000000	1	39500000	39750000	FALSE	FALSE	4.23442	0.00123446	1.82443	Sbspon; Terf1	Rnf149; Creg2
1	15750000	16000000	1	39750000	40000000	FALSE	FALSE	3.80021	0.0053166	1.63941	Sbspon; Terf1	Map4k4
1	15750000	16000000	1	40000000	40250000	FALSE	FALSE	3.39263	0.0174693	1.33787	Sbspon; Terf1	Il1r2; Il1r1; Map4k4
1	15750000	16000000	1	69500000	69750000	FALSE	FALSE	-4.65509	0.000247612	-1.34465	Sbspon; Terf1	Ikzf2
1	15750000	16000000	1	88500000	88750000	FALSE	FALSE	3.17304	0.0308902	1.39486	Sbspon; Terf1	Arl4c
1	16000000	16250000	1	17250000	17500000	FALSE	FALSE	-3.13623	0.0338138	-0.63743	Rpl7; Rdh10; Stau2
1	16000000	16250000	1	20750000	21000000	FALSE	FALSE	-3.30182	0.0222277	-0.492561	Rpl7; Rdh10; Stau2	Paqr8; Efhc1; Tram2; Il17f; Mcm3
1	16000000	16250000	1	21000000	21250000	FALSE	FALSE	-4.11215	0.00190458	-0.670692	Rpl7; Rdh10; Stau2	Gsta3; Tmem14a; Tram2
1	16000000	16250000	1	21250000	21500000	FALSE	FALSE	-3.54185	0.0115113	-0.632942	Rpl7; Rdh10; Stau2	Khdc1a; Gsta3; Kcnq5
1	16000000	16250000	1	36500000	36750000	FALSE	FALSE	4.34226	0.00083134	1.98272	Rpl7; Rdh10; Stau2	Sema4c; Ankrd23; Actr1b; Cnnm4; Cox5b; Cnnm3
1	16000000	16250000	1	37000000	37250000	FALSE	FALSE	3.64231	0.00860589	1.77444	Rpl7; Rdh10; Stau2	Vwa3b
1	16000000	16250000	1	37500000	37750000	FALSE	FALSE	3.8655	0.00433565	2.09954	Rpl7; Rdh10; Stau2	Mgat4a
1	16000000	16250000	1	37750000	38000000	FALSE	FALSE	4.23938	0.00121227	1.89812	Rpl7; Rdh10; Stau2	Tsga10; Lipt1; Mrpl30; Mitd1; Txndc9; Eif5b
1	16000000	16250000	1	38250000	38500000	FALSE	FALSE	4.12887	0.00179582	1.85148	Rpl7; Rdh10; Stau2	Aff3
1	16000000	16250000	1	38750000	39000000	FALSE	FALSE	4.19543	0.00141838	1.69661	Rpl7; Rdh10; Stau2	Pdcl3; Chst10
1	16000000	16250000	1	39000000	39250000	FALSE	FALSE	4.20641	0.00136471	1.92961	Rpl7; Rdh10; Stau2	Npas2
1	16000000	16250000	1	39250000	39500000	FALSE	FALSE	3.04913	0.0416548	1.18161	Rpl7; Rdh10; Stau2	Tbc1d8; Rpl31; Npas2
1	16000000	16250000	1	39500000	39750000	FALSE	FALSE	3.84973	0.00455764	1.49476	Rpl7; Rdh10; Stau2	Rnf149; Creg2
1	16000000	16250000	1	39750000	40000000	FALSE	FALSE	3.90511	0.00381426	1.62015	Rpl7; Rdh10; Stau2	Map4k4
1	16000000	16250000	1	40000000	40250000	FALSE	FALSE	3.16226	0.0317205	1.10579	Rpl7; Rdh10; Stau2	Il1r2; Il1r1; Map4k4
1	16000000	16250000	1	40750000	41000000	FALSE	FALSE	3.16314	0.0316488	0.763197	Rpl7; Rdh10; Stau2	Slc9a2; Mfsd9
1	16000000	16250000	1	69500000	69750000	FALSE	FALSE	-5.96269	4.9746e-07	-1.77649	Rpl7; Rdh10; Stau2	Ikzf2
1	16250000	16500000	1	21250000	21500000	FALSE	FALSE	-5.30303	1.42764e-05	-1.25184	Stau2	Khdc1a; Gsta3; Kcnq5
1	16250000	16500000	1	35000000	35250000	FALSE	FALSE	3.3634	0.018899	1.03505	Stau2
1	16250000	16500000	1	39000000	39250000	FALSE	FALSE	4.25087	0.00116331	2.34395	Stau2	Npas2
1	16250000	16500000	1	39250000	39500000	FALSE	FALSE	3.25058	0.025393	1.48113	Stau2	Tbc1d8; Rpl31; Npas2
1	16250000	16500000	1	39500000	39750000	FALSE	FALSE	3.3347	0.0203893	1.89308	Stau2	Rnf149; Creg2
1	16250000	16500000	1	69250000	69500000	FALSE	FALSE	-3.27368	0.0239169	-1.02308	Stau2
1	16250000	16500000	1	69500000	69750000	FALSE	FALSE	-6.18381	1.44033e-07	-3.08092	Stau2	Ikzf2
1	16500000	16750000	1	20750000	21000000	TRUE	TRUE	-3.5358	0.0117187	-0.444529	Ly96; Ube2w; Stau2; Tmem70	Paqr8; Efhc1; Tram2; Il17f; Mcm3
1	16500000	16750000	1	21000000	21250000	FALSE	TRUE	-3.22651	0.0269861	-0.450084	Ly96; Ube2w; Stau2; Tmem70	Gsta3; Tmem14a; Tram2
1	16500000	16750000	1	22000000	22250000	FALSE	FALSE	3.23262	0.0265797	1	Ly96; Ube2w; Stau2; Tmem70
1	16500000	16750000	1	34000000	34250000	FALSE	FALSE	3.5521	0.0111831	0.880947	Ly96; Ube2w; Stau2; Tmem70	Dst
1	16500000	16750000	1	34250000	34500000	TRUE	TRUE	3.21593	0.027723	0.653675	Ly96; Ube2w; Stau2; Tmem70	Dst; Ccdc115; Ptpn18; Imp4
1	16500000	16750000	1	36000000	36250000	FALSE	FALSE	3.02096	0.044496	0.893085	Ly96; Ube2w; Stau2; Tmem70	Hs6st1; Uggt1
1	16500000	16750000	1	36500000	36750000	FALSE	FALSE	3.0518	0.0413984	1.11548	Ly96; Ube2w; Stau2; Tmem70	Sema4c; Ankrd23; Actr1b; Cnnm4; Cox5b; Cnnm3
1	16500000	16750000	1	36750000	37000000	FALSE	FALSE	3.17194	0.0309736	1.46949	Ly96; Ube2w; Stau2; Tmem70	Tmem131; Zap70
1	16500000	16750000	1	37250000	37500000	FALSE	FALSE	2.98913	0.0478777	1.19794	Ly96; Ube2w; Stau2; Tmem70	Mgat4a; Inpp4a; Unc50; Coa5
1	16500000	16750000	1	37750000	38000000	FALSE	FALSE	3.51025	0.0126125	1.17971	Ly96; Ube2w; Stau2; Tmem70	Tsga10; Lipt1; Mrpl30; Mitd1; Txndc9; Eif5b
1	16500000	16750000	1	38000000	38250000	FALSE	FALSE	3.6255	0.00903864	1.28204	Ly96; Ube2w; Stau2; Tmem70	Aff3; Rev1; Eif5b
1	16500000	16750000	1	38250000	38500000	FALSE	FALSE	3.98568	0.00292425	1.70895	Ly96; Ube2w; Stau2; Tmem70	Aff3
1	16500000	16750000	1	38500000	38750000	FALSE	FALSE	3.67953	0.00769677	1.4361	Ly96; Ube2w; Stau2; Tmem70	Aff3
1	16500000	16750000	1	38750000	39000000	FALSE	FALSE	3.7648	0.00594154	1.50779	Ly96; Ube2w; Stau2; Tmem70	Pdcl3; Chst10
1	16500000	16750000	1	39000000	39250000	FALSE	FALSE	3.35978	0.019082	1.22239	Ly96; Ube2w; Stau2; Tmem70	Npas2
1	16500000	16750000	1	39250000	39500000	FALSE	FALSE	4.0512	0.00234494	1.39391	Ly96; Ube2w; Stau2; Tmem70	Tbc1d8; Rpl31; Npas2
1	16500000	16750000	1	39500000	39750000	FALSE	FALSE	3.98093	0.00297171	1.20482	Ly96; Ube2w; Stau2; Tmem70	Rnf149; Creg2
1	16500000	16750000	1	39750000	40000000	FALSE	FALSE	3.41352	0.0164994	1.11974	Ly96; Ube2w; Stau2; Tmem70	Map4k4
1	16500000	16750000	1	40000000	40250000	FALSE	FALSE	3.63895	0.00869235	1.1822	Ly96; Ube2w; Stau2; Tmem70	Il1r2; Il1r1; Map4k4
1	16500000	16750000	1	40500000	40750000	FALSE	FALSE	3.15289	0.0324654	1.01238	Ly96; Ube2w; Stau2; Tmem70	Il18rap; Slc9a2; Il18r1
1	16500000	16750000	1	69500000	69750000	TRUE	TRUE	-3.59003	0.0100213	-0.841302	Ly96; Ube2w; Stau2; Tmem70	Ikzf2
1	16500000	16750000	1	78000000	78250000	FALSE	FALSE	3.50092	0.0129441	1.38187	Ly96; Ube2w; Stau2; Tmem70
1	16500000	16750000	1	85750000	86000000	TRUE	FALSE	-2.97296	0.0496333	-0.79518	Ly96; Ube2w; Stau2; Tmem70	Gpr55; Cab39; Itm2c
1	16500000	16750000	1	134000000	134250000	FALSE	FALSE	3.11254	0.0358108	1.21057	Ly96; Ube2w; Stau2; Tmem70	Btg2; Chil1
1	16750000	17000000	1	21750000	22000000	FALSE	FALSE	-3.47335	0.0139938	-0.940761		Kcnq5
1	16750000	17000000	1	39000000	39250000	FALSE	FALSE	4.5733	0.000342783	3.51096		Npas2
1	16750000	17000000	1	40250000	40500000	FALSE	FALSE	3.44003	0.0153427	2.02975		Il1rl1; Il1r1; Il1rl2; Il18r1
1	16750000	17000000	1	62250000	62500000	FALSE	FALSE	-3.33425	0.0204108	-1.16665		Pard3b
1	16750000	17000000	1	69250000	69500000	FALSE	FALSE	-3.90273	0.00384346	-1.60204
1	16750000	17000000	1	69500000	69750000	FALSE	FALSE	-5.27369	1.63797e-05	-3.90689		Ikzf2
1	16750000	17000000	1	69750000	70000000	FALSE	FALSE	-3.60815	0.00950563	-1.33703		Spag16
1	17000000	17250000	1	21250000	21500000	FALSE	FALSE	-4.66434	0.00023848	-2.08342	Gdap1	Khdc1a; Gsta3; Kcnq5
1	17000000	17250000	1	21500000	21750000	FALSE	FALSE	-4.11563	0.00188139	-1.23266	Gdap1	Kcnq5
1	17000000	17250000	1	21750000	22000000	FALSE	FALSE	-4.72855	0.000183452	-1.58496	Gdap1	Kcnq5
1	17000000	17250000	1	35250000	35500000	FALSE	FALSE	3.23136	0.0266643	1.44361	Gdap1
1	17000000	17250000	1	61750000	62000000	FALSE	FALSE	-3.36952	0.0185887	-1.44057	Gdap1	Pard3b
1	17000000	17250000	1	62000000	62250000	FALSE	FALSE	-3.15773	0.0320793	-1.42223	Gdap1	Pard3b
1	17000000	17250000	1	69250000	69500000	FALSE	FALSE	-4.80756	0.000131754	-2.91754	Gdap1
1	17000000	17250000	1	69750000	70000000	FALSE	FALSE	-3.21444	0.0278305	-1.4021	Gdap1	Spag16
1	17250000	17500000	1	21500000	21750000	FALSE	FALSE	-3.48088	0.0137037	-1.24616		Kcnq5
1	17250000	17500000	1	21750000	22000000	FALSE	FALSE	-3.32075	0.0211567	-1.42742		Kcnq5
1	17250000	17500000	1	61500000	61750000	FALSE	FALSE	-3.38256	0.0179518	-2		Pard3b
1	17250000	17500000	1	69250000	69500000	FALSE	FALSE	-4.40108	0.00066707	-3
1	17250000	17500000	1	69750000	70000000	FALSE	FALSE	-3.85558	0.00447092	-2.24793		Spag16
1	17250000	17500000	1	70000000	70250000	FALSE	FALSE	-3.18066	0.0303011	-1.32193		Spag16
1	17500000	17750000	1	21750000	22000000	FALSE	FALSE	-4.63838	0.000264997	-2.23446		Kcnq5
1	17500000	17750000	1	22000000	22250000	FALSE	FALSE	-3.30275	0.0221729	-0.940293
1	17750000	18000000	1	21500000	21750000	FALSE	FALSE	-3.57401	0.0105007	-1.54749		Kcnq5
1	17750000	18000000	1	70250000	70500000	FALSE	FALSE	-3.09912	0.0369896	-0.963474		Spag16
1	17750000	18000000	1	78000000	78250000	FALSE	FALSE	-3.45937	0.0145498	-1.14775
1	18000000	18250000	1	21500000	21750000	FALSE	FALSE	-3.27922	0.0235772	-1.35755		Kcnq5
1	18250000	18500000	1	70750000	71000000	FALSE	FALSE	-3.30438	0.0220767	-1.31316
1	18250000	18500000	1	84000000	84250000	FALSE	FALSE	3.61168	0.00941018	1.36678		Pid1
1	18250000	18500000	1	96250000	96500000	FALSE	FALSE	-3.25482	0.0251076	-1.22781
1	18500000	18750000	1	21750000	22000000	FALSE	FALSE	-3.20853	0.0282537	-1.46467		Kcnq5
1	18500000	18750000	1	22000000	22250000	FALSE	FALSE	-2.99977	0.046734	-0.856636
1	18750000	19000000	1	21750000	22000000	FALSE	FALSE	-3.45002	0.0149249	-1.37197		Kcnq5
1	19000000	19250000	1	21250000	21500000	FALSE	FALSE	-3.08231	0.0385055	-1.11548		Khdc1a; Gsta3; Kcnq5
1	19000000	19250000	1	21500000	21750000	FALSE	FALSE	-2.9963	0.0471105	-0.862496		Kcnq5
1	19000000	19250000	1	41000000	41250000	FALSE	FALSE	3.0985	0.0370391	0.73961
1	19000000	19250000	1	66250000	66500000	FALSE	FALSE	3.3181	0.0213056	1.30485		Map2; Unc80
1	19000000	19250000	1	69750000	70000000	FALSE	FALSE	-3.01719	0.0448955	-1.51096		Spag16
1	19000000	19250000	1	70000000	70250000	FALSE	FALSE	-3.74887	0.00623481	-1.3356		Spag16
1	19000000	19250000	1	70250000	70500000	FALSE	FALSE	-3.09049	0.0377569	-0.913843		Spag16
1	19250000	19500000	1	21750000	22000000	FALSE	FALSE	-3.64691	0.00848927	-1.36457		Kcnq5
1	19250000	19500000	1	22000000	22250000	FALSE	FALSE	-3.63003	0.00892273	-0.883355
1	19250000	19500000	1	69000000	69250000	FALSE	FALSE	-3.50025	0.0129686	-1.40939		Erbb4
1	19250000	19500000	1	69750000	70000000	FALSE	FALSE	-3.54457	0.0114205	-2.08746		Spag16
1	19250000	19500000	1	83750000	84000000	FALSE	FALSE	3.11108	0.0359283	0.98886
1	19250000	19500000	1	84000000	84250000	FALSE	FALSE	3.17866	0.0304503	1.17333		Pid1
1	19500000	19750000	1	21500000	21750000	FALSE	FALSE	-3.11512	0.0355868	-1.01282		Kcnq5
1	19500000	19750000	1	66000000	66250000	FALSE	FALSE	3.15647	0.0321755	1.33184		Map2
1	19500000	19750000	1	69000000	69250000	FALSE	FALSE	-3.24013	0.0260845	-1.28011		Erbb4
1	19750000	20000000	1	21250000	21500000	FALSE	FALSE	-3.00669	0.0459985	-1		Khdc1a; Gsta3; Kcnq5
1	19750000	20000000	1	69250000	69500000	FALSE	FALSE	-3.43517	0.0155556	-1.83289
1	19750000	20000000	1	69750000	70000000	FALSE	FALSE	-3.18155	0.0302376	-1.76553		Spag16
1	20000000	20250000	1	21000000	21250000	FALSE	FALSE	-3.25478	0.0251098	-0.855183	Pkhd1	Gsta3; Tmem14a; Tram2
1	20000000	20250000	1	21250000	21500000	FALSE	FALSE	-3.18125	0.0302596	-0.894507	Pkhd1	Khdc1a; Gsta3; Kcnq5
1	20000000	20250000	1	21500000	21750000	FALSE	FALSE	-4.01048	0.00269132	-0.978835	Pkhd1	Kcnq5
1	20000000	20250000	1	21750000	22000000	FALSE	FALSE	-3.55943	0.0109545	-0.893085	Pkhd1	Kcnq5
1	20250000	20500000	1	21250000	21500000	FALSE	FALSE	-5.00719	5.55731e-05	-1.00972	Pkhd1	Khdc1a; Gsta3; Kcnq5
1	20250000	20500000	1	21500000	21750000	FALSE	FALSE	-3.92834	0.00353575	-0.648835	Pkhd1	Kcnq5
1	20250000	20500000	1	21750000	22000000	FALSE	FALSE	-3.45047	0.0149071	-0.636362	Pkhd1	Kcnq5
1	20250000	20500000	1	35250000	35500000	FALSE	FALSE	3.48104	0.0136983	1.88264	Pkhd1
1	20250000	20500000	1	69250000	69500000	FALSE	FALSE	-4.40452	0.000658408	-2.58496	Pkhd1
1	20250000	20500000	1	69500000	69750000	FALSE	FALSE	-4.44733	0.000559251	-3.1964	Pkhd1	Ikzf2
1	20500000	20750000	1	21000000	21250000	FALSE	FALSE	-4.78333	0.000146136	-0.382054	Pkhd1	Gsta3; Tmem14a; Tram2
1	20500000	20750000	1	21250000	21500000	FALSE	FALSE	-6.5632	1.5171e-08	-0.656164	Pkhd1	Khdc1a; Gsta3; Kcnq5
1	20500000	20750000	1	21500000	21750000	FALSE	FALSE	-3.17005	0.0311193	-0.320041	Pkhd1	Kcnq5
1	20500000	20750000	1	21750000	22000000	FALSE	FALSE	-3.36374	0.0188811	-0.349558	Pkhd1	Kcnq5
1	20500000	20750000	1	22000000	22250000	FALSE	FALSE	4.12641	0.00181151	0.396692	Pkhd1
1	20500000	20750000	1	22250000	22500000	FALSE	FALSE	6.41534	3.71547e-08	0.658532	Pkhd1
1	20500000	20750000	1	22500000	22750000	FALSE	FALSE	3.19533	0.0292084	0.437621	Pkhd1
1	20500000	20750000	1	35500000	35750000	FALSE	FALSE	2.97493	0.0494022	1.28011	Pkhd1
1	20500000	20750000	1	39250000	39500000	FALSE	FALSE	4.28555	0.00102552	2.16992	Pkhd1	Tbc1d8; Rpl31; Npas2
1	20500000	20750000	1	40500000	40750000	FALSE	FALSE	3.11854	0.0353013	1.02697	Pkhd1	Il18rap; Slc9a2; Il18r1
1	20500000	20750000	1	69250000	69500000	FALSE	FALSE	-4.69424	0.000211263	-1.47508	Pkhd1
1	20500000	20750000	1	69500000	69750000	FALSE	FALSE	-3.4563	0.0146721	-2.25987	Pkhd1	Ikzf2
1	20750000	21000000	1	21500000	21750000	FALSE	FALSE	8.23194	1.26022e-13	0.68578	Paqr8; Efhc1; Tram2; Il17f; Mcm3	Kcnq5
1	20750000	21000000	1	21750000	22000000	FALSE	FALSE	8.64127	4.54458e-15	0.631213	Paqr8; Efhc1; Tram2; Il17f; Mcm3	Kcnq5
1	20750000	21000000	1	22000000	22250000	FALSE	FALSE	9.84374	1.00127e-19	1.11774	Paqr8; Efhc1; Tram2; Il17f; Mcm3
1	20750000	21000000	1	22250000	22500000	FALSE	FALSE	8.67162	3.53761e-15	1.09533	Paqr8; Efhc1; Tram2; Il17f; Mcm3
1	20750000	21000000	1	22500000	22750000	FALSE	FALSE	3.24862	0.0255204	0.736966	Paqr8; Efhc1; Tram2; Il17f; Mcm3
1	20750000	21000000	1	36000000	36250000	FALSE	FALSE	3.11687	0.0354476	1	Paqr8; Efhc1; Tram2; Il17f; Mcm3	Hs6st1; Uggt1
1	20750000	21000000	1	36250000	36500000	FALSE	FALSE	3.775	0.00575488	1.39046	Paqr8; Efhc1; Tram2; Il17f; Mcm3	Fer1l5; Neurl3; Lman2l; Cnnm4; Kansl3; Arid5a
1	20750000	21000000	1	36750000	37000000	FALSE	FALSE	3.54739	0.0113313	1.75207	Paqr8; Efhc1; Tram2; Il17f; Mcm3	Tmem131; Zap70
1	20750000	21000000	1	37250000	37500000	FALSE	FALSE	3.78683	0.00554512	1.65711	Paqr8; Efhc1; Tram2; Il17f; Mcm3	Mgat4a; Inpp4a; Unc50; Coa5
1	20750000	21000000	1	37500000	37750000	FALSE	FALSE	3.30121	0.0222626	1.44931	Paqr8; Efhc1; Tram2; Il17f; Mcm3	Mgat4a
1	20750000	21000000	1	38000000	38250000	FALSE	FALSE	3.7193	0.00682189	1.2578	Paqr8; Efhc1; Tram2; Il17f; Mcm3	Aff3; Rev1; Eif5b
1	20750000	21000000	1	38250000	38500000	FALSE	FALSE	3.51637	0.012397	1.30666	Paqr8; Efhc1; Tram2; Il17f; Mcm3	Aff3
1	20750000	21000000	1	39000000	39250000	FALSE	FALSE	3.64665	0.00849535	1.22677	Paqr8; Efhc1; Tram2; Il17f; Mcm3	Npas2
1	20750000	21000000	1	39250000	39500000	FALSE	FALSE	4.75382	0.000165002	1.65711	Paqr8; Efhc1; Tram2; Il17f; Mcm3	Tbc1d8; Rpl31; Npas2
1	20750000	21000000	1	39500000	39750000	FALSE	FALSE	4.58492	0.000327462	1.45686	Paqr8; Efhc1; Tram2; Il17f; Mcm3	Rnf149; Creg2
1	20750000	21000000	1	40000000	40250000	FALSE	FALSE	3.33334	0.02046	0.98886	Paqr8; Efhc1; Tram2; Il17f; Mcm3	Il1r2; Il1r1; Map4k4
1	20750000	21000000	1	69500000	69750000	FALSE	FALSE	-3.30386	0.0221066	-0.67925	Paqr8; Efhc1; Tram2; Il17f; Mcm3	Ikzf2
1	20750000	21000000	1	84250000	84500000	FALSE	FALSE	-5.41245	8.44738e-06	-1.54362	Paqr8; Efhc1; Tram2; Il17f; Mcm3	Dner; Pid1
1	20750000	21000000	1	88500000	88750000	FALSE	FALSE	3.85499	0.00447899	1.03562	Paqr8; Efhc1; Tram2; Il17f; Mcm3	Arl4c
1	20750000	21000000	1	95250000	95500000	FALSE	FALSE	-3.39407	0.0173994	-0.777607	Paqr8; Efhc1; Tram2; Il17f; Mcm3	Fam174a
1	21000000	21250000	1	21250000	21500000	FALSE	FALSE	8.47568	1.77543e-14	0.360975	Gsta3; Tmem14a; Tram2	Khdc1a; Gsta3; Kcnq5
1	21000000	21250000	1	21500000	21750000	FALSE	FALSE	8.85129	7.78584e-16	0.646279	Gsta3; Tmem14a; Tram2	Kcnq5
1	21000000	21250000	1	21750000	22000000	FALSE	FALSE	10.7134	1.6667e-23	0.700739	Gsta3; Tmem14a; Tram2	Kcnq5
1	21000000	21250000	1	22000000	22250000	FALSE	FALSE	8.87172	6.55265e-16	0.928036	Gsta3; Tmem14a; Tram2
1	21000000	21250000	1	22250000	22500000	FALSE	FALSE	7.18577	2.70882e-10	0.821625	Gsta3; Tmem14a; Tram2
1	21000000	21250000	1	36250000	36500000	FALSE	FALSE	4.41565	0.000631202	1.68353	Gsta3; Tmem14a; Tram2	Fer1l5; Neurl3; Lman2l; Cnnm4; Kansl3; Arid5a
1	21000000	21250000	1	36750000	37000000	FALSE	FALSE	3.49457	0.0131851	1.67377	Gsta3; Tmem14a; Tram2	Tmem131; Zap70
1	21000000	21250000	1	37250000	37500000	FALSE	FALSE	3.25997	0.0247801	1.29546	Gsta3; Tmem14a; Tram2	Mgat4a; Inpp4a; Unc50; Coa5
1	21000000	21250000	1	37500000	37750000	FALSE	FALSE	3.50946	0.0126395	1.58496	Gsta3; Tmem14a; Tram2	Mgat4a
1	21000000	21250000	1	38000000	38250000	FALSE	FALSE	3.51638	0.0123967	1.29278	Gsta3; Tmem14a; Tram2	Aff3; Rev1; Eif5b
1	21000000	21250000	1	38750000	39000000	FALSE	FALSE	5.44591	7.18163e-06	2.24793	Gsta3; Tmem14a; Tram2	Pdcl3; Chst10
1	21000000	21250000	1	39000000	39250000	FALSE	FALSE	5.08236	3.96211e-05	1.90378	Gsta3; Tmem14a; Tram2	Npas2
1	21000000	21250000	1	39250000	39500000	FALSE	FALSE	3.57681	0.0104143	1.10962	Gsta3; Tmem14a; Tram2	Tbc1d8; Rpl31; Npas2
1	21000000	21250000	1	39500000	39750000	FALSE	FALSE	3.53305	0.0118146	1.2136	Gsta3; Tmem14a; Tram2	Rnf149; Creg2
1	21000000	21250000	1	39750000	40000000	FALSE	FALSE	3.57201	0.0105636	1.22677	Gsta3; Tmem14a; Tram2	Map4k4
1	21000000	21250000	1	40000000	40250000	FALSE	FALSE	3.73061	0.00658903	1.11718	Gsta3; Tmem14a; Tram2	Il1r2; Il1r1; Map4k4
1	21000000	21250000	1	51000000	51250000	FALSE	FALSE	-3.2945	0.0226571	-0.89724	Gsta3; Tmem14a; Tram2	Tmeff2
1	21000000	21250000	1	69500000	69750000	FALSE	FALSE	-3.44087	0.0153086	-0.776622	Gsta3; Tmem14a; Tram2	Ikzf2
1	21000000	21250000	1	72250000	72500000	FALSE	FALSE	-3.60531	0.00958535	-0.684138	Gsta3; Tmem14a; Tram2	Pecr; Xrcc5
1	21000000	21250000	1	75500000	75750000	FALSE	FALSE	-3.12326	0.0349013	-0.857981	Gsta3; Tmem14a; Tram2	Stk11ip; Inha; Obsl1
1	21000000	21250000	1	78000000	78250000	FALSE	FALSE	2.97577	0.0493134	1.36565	Gsta3; Tmem14a; Tram2
1	21000000	21250000	1	84000000	84250000	FALSE	FALSE	-4.52666	0.00041234	-1.66742	Gsta3; Tmem14a; Tram2	Pid1
1	21000000	21250000	1	156500000	156750000	FALSE	FALSE	3.10064	0.0368562	1.11042	Gsta3; Tmem14a; Tram2	Fam20b; Tor3a; Abl2
1	21250000	21500000	1	21250000	21500000	FALSE	FALSE	8.85414	7.60127e-16	0.280201	Khdc1a; Gsta3; Kcnq5	Khdc1a; Gsta3; Kcnq5
1	21250000	21500000	1	21500000	21750000	FALSE	FALSE	7.37253	7.49259e-11	0.358385	Khdc1a; Gsta3; Kcnq5	Kcnq5
1	21250000	21500000	1	21750000	22000000	FALSE	FALSE	13.8409	7.51972e-40	0.674534	Khdc1a; Gsta3; Kcnq5	Kcnq5
1	21250000	21500000	1	22000000	22250000	FALSE	FALSE	4.48613	0.000482206	0.346148	Khdc1a; Gsta3; Kcnq5
1	21250000	21500000	1	22500000	22750000	FALSE	FALSE	-3.45573	0.0146929	-0.642329	Khdc1a; Gsta3; Kcnq5
1	21250000	21500000	1	22750000	23000000	FALSE	FALSE	-5.32648	1.27667e-05	-1.25807	Khdc1a; Gsta3; Kcnq5
1	21250000	21500000	1	23000000	23250000	FALSE	FALSE	-6.05331	3.01145e-07	-1.21082	Khdc1a; Gsta3; Kcnq5
1	21250000	21500000	1	23250000	23500000	FALSE	FALSE	-5.34321	1.17979e-05	-0.907773	Khdc1a; Gsta3; Kcnq5	Ogfrl1
1	21250000	21500000	1	23500000	23750000	FALSE	FALSE	-4.18737	0.00145997	-1.02214	Khdc1a; Gsta3; Kcnq5
1	21250000	21500000	1	24000000	24250000	FALSE	FALSE	-4.41234	0.00063943	-0.719892	Khdc1a; Gsta3; Kcnq5	Fam135a; Sdhaf4
1	21250000	21500000	1	24250000	24500000	FALSE	FALSE	-3.633	0.00884578	-0.973688	Khdc1a; Gsta3; Kcnq5
1	21250000	21500000	1	24500000	24750000	FALSE	FALSE	-3.17105	0.0310399	-0.542077	Khdc1a; Gsta3; Kcnq5	Lmbrd1
1	21250000	21500000	1	24750000	25000000	FALSE	FALSE	-3.07623	0.0390623	-0.765535	Khdc1a; Gsta3; Kcnq5	Lmbrd1
1	21250000	21500000	1	25000000	25250000	FALSE	FALSE	-3.19181	0.0294744	-1.40808	Khdc1a; Gsta3; Kcnq5	Adgrb3
1	21250000	21500000	1	36000000	36250000	FALSE	FALSE	4.10594	0.00194582	1.51658	Khdc1a; Gsta3; Kcnq5	Hs6st1; Uggt1
1	21250000	21500000	1	36250000	36500000	FALSE	FALSE	4.23224	0.00124436	1.79141	Khdc1a; Gsta3; Kcnq5	Fer1l5; Neurl3; Lman2l; Cnnm4; Kansl3; Arid5a
1	21250000	21500000	1	36500000	36750000	FALSE	FALSE	3.40349	0.0169559	1.45457	Khdc1a; Gsta3; Kcnq5	Sema4c; Ankrd23; Actr1b; Cnnm4; Cox5b; Cnnm3
1	21250000	21500000	1	36750000	37000000	FALSE	FALSE	4.44534	0.000563367	2.45943	Khdc1a; Gsta3; Kcnq5	Tmem131; Zap70
1	21250000	21500000	1	37250000	37500000	FALSE	FALSE	4.32654	0.000881556	2.28293	Khdc1a; Gsta3; Kcnq5	Mgat4a; Inpp4a; Unc50; Coa5
1	21250000	21500000	1	37500000	37750000	FALSE	FALSE	4.05828	0.00228753	1.922	Khdc1a; Gsta3; Kcnq5	Mgat4a
1	21250000	21500000	1	38000000	38250000	FALSE	FALSE	3.52645	0.0120416	1.52838	Khdc1a; Gsta3; Kcnq5	Aff3; Rev1; Eif5b
1	21250000	21500000	1	38500000	38750000	FALSE	FALSE	3.8403	0.00468917	1.46713	Khdc1a; Gsta3; Kcnq5	Aff3
1	21250000	21500000	1	39500000	39750000	FALSE	FALSE	4.50591	0.000446851	1.66513	Khdc1a; Gsta3; Kcnq5	Rnf149; Creg2
1	21250000	21500000	1	39750000	40000000	FALSE	FALSE	5.40225	8.8728e-06	1.8501	Khdc1a; Gsta3; Kcnq5	Map4k4
1	21250000	21500000	1	40000000	40250000	FALSE	FALSE	3.555	0.0110928	1.07923	Khdc1a; Gsta3; Kcnq5	Il1r2; Il1r1; Map4k4
1	21250000	21500000	1	40250000	40500000	FALSE	FALSE	3.6355	0.008781	1.11548	Khdc1a; Gsta3; Kcnq5	Il1rl1; Il1r1; Il1rl2; Il18r1
1	21250000	21500000	1	51000000	51250000	FALSE	FALSE	-3.19434	0.0292812	-0.86507	Khdc1a; Gsta3; Kcnq5	Tmeff2
1	21250000	21500000	1	53750000	54000000	TRUE	FALSE	3.9093	0.00376325	1.10912	Khdc1a; Gsta3; Kcnq5	Hecw2; Stk17b
1	21250000	21500000	1	54750000	55000000	FALSE	FALSE	3.9413	0.00338817	1.28688	Khdc1a; Gsta3; Kcnq5	Ankrd44; Sf3b1
1	21250000	21500000	1	57500000	57750000	FALSE	FALSE	-3.7434	0.00633921	-1.20282	Khdc1a; Gsta3; Kcnq5
1	21250000	21500000	1	60750000	61000000	FALSE	FALSE	4.54671	0.000381281	1.63472	Khdc1a; Gsta3; Kcnq5	Ctla4; Icos; Cd28
1	21250000	21500000	1	66250000	66500000	FALSE	FALSE	-4.30067	0.000970881	-1.35693	Khdc1a; Gsta3; Kcnq5	Map2; Unc80
1	21250000	21500000	1	67000000	67250000	FALSE	FALSE	-3.20069	0.0288155	-0.898554	Khdc1a; Gsta3; Kcnq5	Lancl1
1	21250000	21500000	1	71750000	72000000	FALSE	FALSE	-4.22007	0.0012997	-1.94753	Khdc1a; Gsta3; Kcnq5
1	21250000	21500000	1	77250000	77500000	FALSE	FALSE	-3.62783	0.0089791	-2.18442	Khdc1a; Gsta3; Kcnq5
1	21250000	21500000	1	78750000	79000000	FALSE	FALSE	-3.0556	0.0410436	-1.27462	Khdc1a; Gsta3; Kcnq5
1	21250000	21500000	1	80250000	80500000	FALSE	FALSE	3.56662	0.0107276	0.874469	Khdc1a; Gsta3; Kcnq5	Cul3
1	21250000	21500000	1	81000000	81250000	FALSE	FALSE	-3.73966	0.00641232	-1.02748	Khdc1a; Gsta3; Kcnq5	Nyap2
1	21250000	21500000	1	82250000	82500000	FALSE	FALSE	-3.73355	0.00653103	-0.856264	Khdc1a; Gsta3; Kcnq5	Irs1; Col4a4; Rhbdd1
1	21250000	21500000	1	84000000	84250000	FALSE	FALSE	-4.19573	0.00141679	-1.51847	Khdc1a; Gsta3; Kcnq5	Pid1
1	21250000	21500000	1	84250000	84500000	FALSE	FALSE	-3.81231	0.00511905	-1.30933	Khdc1a; Gsta3; Kcnq5	Dner; Pid1
1	21250000	21500000	1	84500000	84750000	FALSE	FALSE	-3.14023	0.0334887	-0.976541	Khdc1a; Gsta3; Kcnq5	Dner; Trip12
1	21250000	21500000	1	88500000	88750000	FALSE	FALSE	4.81956	0.000125245	1.54516	Khdc1a; Gsta3; Kcnq5	Arl4c
1	21250000	21500000	1	89750000	90000000	FALSE	FALSE	-4.02532	0.00255843	-1.66838	Khdc1a; Gsta3; Kcnq5	Agap1
1	21250000	21500000	1	90000000	90250000	FALSE	FALSE	-3.05993	0.0406324	-1.26679	Khdc1a; Gsta3; Kcnq5	Ackr3
1	21250000	21500000	1	92250000	92500000	FALSE	FALSE	-3.06234	0.0403971	-0.897638	Khdc1a; Gsta3; Kcnq5	Ndufa10
1	21250000	21500000	1	94250000	94500000	FALSE	FALSE	-3.15655	0.0321693	-1.38247	Khdc1a; Gsta3; Kcnq5
1	21250000	21500000	1	104750000	105000000	FALSE	FALSE	-3.88018	0.00413581	-2.40599	Khdc1a; Gsta3; Kcnq5
1	21250000	21500000	1	105250000	105500000	FALSE	FALSE	-3.91648	0.00367593	-1.36075	Khdc1a; Gsta3; Kcnq5
1	21250000	21500000	1	106750000	107000000	FALSE	FALSE	-3.98185	0.00296215	-1.07895	Khdc1a; Gsta3; Kcnq5	Kdsr; Vps4b
1	21250000	21500000	1	107250000	107500000	FALSE	FALSE	-3.61268	0.00938233	-2.18442	Khdc1a; Gsta3; Kcnq5
1	21250000	21500000	1	120250000	120500000	FALSE	FALSE	-3.98101	0.00297083	-1.47705	Khdc1a; Gsta3; Kcnq5	Marco; Steap3
1	21250000	21500000	1	131750000	132000000	FALSE	FALSE	3.43635	0.0155018	1.83289	Khdc1a; Gsta3; Kcnq5	Pm20d1; Slc45a3; Nucks1; Slc41a1; Rab29
1	21250000	21500000	1	164750000	165000000	FALSE	FALSE	3.20364	0.0286023	1.56072	Khdc1a; Gsta3; Kcnq5	Dpt; Xcl1
1	21250000	21500000	1	165000000	165250000	FALSE	FALSE	3.47673	0.0138666	1.60666	Khdc1a; Gsta3; Kcnq5	Sft2d2; Tbx19; Tiprl
1	21250000	21500000	1	165750000	166000000	FALSE	FALSE	4.29553	0.000989058	2.01886	Khdc1a; Gsta3; Kcnq5	Creg1; Cd247; Pou2f1
1	21250000	21500000	1	184000000	184250000	FALSE	FALSE	3.24116	0.0260131	1.22781	Khdc1a; Gsta3; Kcnq5	Dusp10
1	21250000	21500000	1	189500000	189750000	FALSE	FALSE	-3.37849	0.018147	-1.27563	Khdc1a; Gsta3; Kcnq5	Cenpf; Ptpn14
1	21250000	21500000	1	193500000	193750000	FALSE	FALSE	-3.1646	0.0315326	-1.58496	Khdc1a; Gsta3; Kcnq5
1	21500000	21750000	1	21500000	21750000	FALSE	FALSE	4.3121	0.000930613	0.153136	Kcnq5	Kcnq5
1	21500000	21750000	1	21750000	22000000	FALSE	FALSE	10.5725	7.22676e-23	0.456185	Kcnq5	Kcnq5
1	21500000	21750000	1	22500000	22750000	FALSE	FALSE	-4.11047	0.00191591	-0.626542	Kcnq5
1	21500000	21750000	1	22750000	23000000	FALSE	FALSE	-4.17861	0.00150613	-0.812373	Kcnq5
1	21500000	21750000	1	23000000	23250000	FALSE	FALSE	-6.13185	1.93396e-07	-1.14066	Kcnq5
1	21500000	21750000	1	23250000	23500000	FALSE	FALSE	-4.72972	0.000182564	-0.803603	Kcnq5	Ogfrl1
1	21500000	21750000	1	23500000	23750000	FALSE	FALSE	-4.48339	0.000487345	-0.859992	Kcnq5
1	21500000	21750000	1	24250000	24500000	FALSE	FALSE	-3.79205	0.0054551	-0.905141	Kcnq5
1	21500000	21750000	1	24750000	25000000	FALSE	FALSE	-3.70851	0.00705215	-0.860597	Kcnq5	Lmbrd1
1	21500000	21750000	1	31500000	31750000	FALSE	FALSE	-3.67525	0.00779879	-1.66626	Kcnq5
1	21500000	21750000	1	32000000	32250000	FALSE	FALSE	-4.17959	0.00150072	-2.10852	Kcnq5	Khdrbs2
1	21500000	21750000	1	35750000	36000000	FALSE	FALSE	3.00156	0.046542	1.09516	Kcnq5
1	21500000	21750000	1	36000000	36250000	FALSE	FALSE	3.68878	0.00749148	2.02385	Kcnq5	Hs6st1; Uggt1
1	21500000	21750000	1	37500000	37750000	FALSE	FALSE	3.49771	0.0130628	1.85798	Kcnq5	Mgat4a
1	21500000	21750000	1	38000000	38250000	FALSE	FALSE	3.61079	0.00943522	1.62449	Kcnq5	Aff3; Rev1; Eif5b
1	21500000	21750000	1	38500000	38750000	FALSE	FALSE	3.22998	0.0267598	1.46467	Kcnq5	Aff3
1	21500000	21750000	1	38750000	39000000	FALSE	FALSE	3.93554	0.00345301	1.97863	Kcnq5	Pdcl3; Chst10
1	21500000	21750000	1	39000000	39250000	FALSE	FALSE	4.60406	0.000303509	2.16146	Kcnq5	Npas2
1	21500000	21750000	1	39250000	39500000	FALSE	FALSE	3.39776	0.0172273	1.60572	Kcnq5	Tbc1d8; Rpl31; Npas2
1	21500000	21750000	1	39500000	39750000	FALSE	FALSE	4.67005	0.000232878	2.23447	Kcnq5	Rnf149; Creg2
1	21500000	21750000	1	39750000	40000000	FALSE	FALSE	4.57397	0.000341953	2.62803	Kcnq5	Map4k4
1	21500000	21750000	1	40250000	40500000	FALSE	FALSE	4.4972	0.000461873	1.66742	Kcnq5	Il1rl1; Il1r1; Il1rl2; Il18r1
1	21500000	21750000	1	43250000	43500000	FALSE	FALSE	3.54972	0.0112576	0.883903	Kcnq5	Nck2
1	21500000	21750000	1	44750000	45000000	FALSE	FALSE	-3.08094	0.0386361	-1.53605	Kcnq5
1	21500000	21750000	1	52500000	52750000	FALSE	FALSE	3.22485	0.027101	1.2115	Kcnq5	Mfsd6; Nab1
1	21500000	21750000	1	53750000	54000000	FALSE	FALSE	3.06138	0.0404914	1.26679	Kcnq5	Hecw2; Stk17b
1	21500000	21750000	1	55000000	55250000	FALSE	FALSE	3.0639	0.0402444	1.36257	Kcnq5	Rftn2; Boll; Hspe1; Sf3b1; Coq10b; Hspd1; Mob4
1	21500000	21750000	1	56000000	56250000	FALSE	FALSE	-2.99334	0.0474225	-1.12832	Kcnq5
1	21500000	21750000	1	60500000	60750000	FALSE	FALSE	3.34884	0.0196475	1.73697	Kcnq5	Raph1; Cd28
1	21500000	21750000	1	67750000	68000000	FALSE	FALSE	-3.44653	0.0150704	-1.80735	Kcnq5
1	21500000	21750000	1	69500000	69750000	FALSE	FALSE	-4.6988	0.000207396	-1.2303	Kcnq5	Ikzf2
1	21500000	21750000	1	72750000	73000000	FALSE	FALSE	-3.00394	0.046285	-0.869213	Kcnq5
1	21500000	21750000	1	73250000	73500000	FALSE	FALSE	-3.47398	0.0139687	-1.84327	Kcnq5
1	21500000	21750000	1	73500000	73750000	FALSE	FALSE	-3.40693	0.0167945	-1.24616	Kcnq5
1	21500000	21750000	1	76000000	76250000	FALSE	FALSE	-4.15882	0.00161584	-2.23704	Kcnq5
1	21500000	21750000	1	77250000	77500000	FALSE	FALSE	-3.75237	0.0061694	-1.76939	Kcnq5
1	21500000	21750000	1	77500000	77750000	FALSE	FALSE	-3.04003	0.0425552	-1.30117	Kcnq5
1	21500000	21750000	1	78000000	78250000	FALSE	FALSE	-2.97576	0.0493137	-0.865458	Kcnq5
1	21500000	21750000	1	80250000	80500000	FALSE	FALSE	3.60912	0.00948098	1.34514	Kcnq5	Cul3
1	21500000	21750000	1	83250000	83500000	FALSE	FALSE	-3.06966	0.0396871	-1.33121	Kcnq5	Sphkap
1	21500000	21750000	1	83500000	83750000	FALSE	FALSE	-3.18667	0.0298484	-1.33985	Kcnq5
1	21500000	21750000	1	83750000	84000000	FALSE	FALSE	-3.55662	0.0110443	-1.43812	Kcnq5
1	21500000	21750000	1	88500000	88750000	FALSE	FALSE	3.45633	0.0146719	1.73697	Kcnq5	Arl4c
1	21500000	21750000	1	98250000	98500000	FALSE	FALSE	-3.38143	0.0180062	-1.24793	Kcnq5
1	21500000	21750000	1	105000000	105250000	FALSE	FALSE	-3.22527	0.0270713	-1.09576	Kcnq5
1	21500000	21750000	1	107250000	107500000	FALSE	FALSE	-4.84598	0.000111923	-2.3388	Kcnq5
1	21500000	21750000	1	128500000	128750000	FALSE	FALSE	3.44804	0.0150081	1.80735	Kcnq5	Cxcr4
1	21500000	21750000	1	183750000	184000000	FALSE	FALSE	3.26379	0.0245366	1.72792	Kcnq5
1	21500000	21750000	1	194000000	194250000	FALSE	FALSE	-3.2107	0.0280988	-1.72792	Kcnq5
1	21750000	22000000	1	21750000	22000000	FALSE	FALSE	5.34881	1.14914e-05	0.176224	Kcnq5	Kcnq5
1	21750000	22000000	1	22500000	22750000	FALSE	FALSE	-3.02474	0.0440997	-0.489884	Kcnq5
1	21750000	22000000	1	22750000	23000000	FALSE	FALSE	-3.24276	0.0259046	-0.686692	Kcnq5
1	21750000	22000000	1	23000000	23250000	FALSE	FALSE	-5.52177	4.95508e-06	-1.08057	Kcnq5
1	21750000	22000000	1	23500000	23750000	FALSE	FALSE	-4.55561	0.000368363	-1.02203	Kcnq5
1	21750000	22000000	1	24000000	24250000	FALSE	FALSE	-3.01911	0.0446875	-0.489805	Kcnq5	Fam135a; Sdhaf4
1	21750000	22000000	1	24250000	24500000	FALSE	FALSE	-3.64884	0.00843979	-0.91396	Kcnq5
1	21750000	22000000	1	31500000	31750000	FALSE	FALSE	-3.7648	0.00594151	-1.77761	Kcnq5
1	21750000	22000000	1	33000000	33250000	FALSE	FALSE	-3.2784	0.0236271	-1.44931	Kcnq5
1	21750000	22000000	1	33250000	33500000	FALSE	FALSE	-2.97917	0.0489558	-0.917538	Kcnq5	Prim2
1	21750000	22000000	1	35500000	35750000	FALSE	FALSE	3.15457	0.032328	1.04026	Kcnq5
1	21750000	22000000	1	36000000	36250000	FALSE	FALSE	3.27896	0.0235914	1.52607	Kcnq5	Hs6st1; Uggt1
1	21750000	22000000	1	36500000	36750000	FALSE	FALSE	3.08885	0.0379043	1.64046	Kcnq5	Sema4c; Ankrd23; Actr1b; Cnnm4; Cox5b; Cnnm3
1	21750000	22000000	1	37000000	37250000	FALSE	FALSE	3.31359	0.0215579	2.02975	Kcnq5	Vwa3b
1	21750000	22000000	1	37250000	37500000	FALSE	FALSE	4.55447	0.000369852	2.54432	Kcnq5	Mgat4a; Inpp4a; Unc50; Coa5
1	21750000	22000000	1	37500000	37750000	FALSE	FALSE	3.78759	0.00553206	1.97728	Kcnq5	Mgat4a
1	21750000	22000000	1	38000000	38250000	FALSE	FALSE	3.2523	0.0252816	1.29546	Kcnq5	Aff3; Rev1; Eif5b
1	21750000	22000000	1	38250000	38500000	FALSE	FALSE	3.41974	0.0162155	1.22239	Kcnq5	Aff3
1	21750000	22000000	1	38500000	38750000	FALSE	FALSE	5.22731	2.03467e-05	2.17688	Kcnq5	Aff3
1	21750000	22000000	1	38750000	39000000	FALSE	FALSE	4.33061	0.000868326	2	Kcnq5	Pdcl3; Chst10
1	21750000	22000000	1	39000000	39250000	FALSE	FALSE	4.37865	0.000725981	1.86394	Kcnq5	Npas2
1	21750000	22000000	1	39250000	39500000	FALSE	FALSE	4.68189	0.000221955	2	Kcnq5	Tbc1d8; Rpl31; Npas2
1	21750000	22000000	1	39500000	39750000	FALSE	FALSE	6.05402	2.9986e-07	2.43063	Kcnq5	Rnf149; Creg2
1	21750000	22000000	1	39750000	40000000	FALSE	FALSE	3.83336	0.00479122	1.56828	Kcnq5	Map4k4
1	21750000	22000000	1	40000000	40250000	FALSE	FALSE	3.64971	0.00841894	1.30743	Kcnq5	Il1r2; Il1r1; Map4k4
1	21750000	22000000	1	40250000	40500000	FALSE	FALSE	3.65123	0.00838242	1.0902	Kcnq5	Il1rl1; Il1r1; Il1rl2; Il18r1
1	21750000	22000000	1	43250000	43500000	FALSE	FALSE	3.14889	0.0327921	0.717157	Kcnq5	Nck2
1	21750000	22000000	1	45500000	45750000	FALSE	FALSE	-3.07503	0.0391778	-1.17834	Kcnq5	Col5a2
1	21750000	22000000	1	53750000	54000000	FALSE	FALSE	4.96528	6.69047e-05	1.69515	Kcnq5	Hecw2; Stk17b
1	21750000	22000000	1	54750000	55000000	FALSE	FALSE	3.4753	0.0139186	1.60486	Kcnq5	Ankrd44; Sf3b1
1	21750000	22000000	1	57000000	57250000	FALSE	FALSE	-3.83859	0.00471316	-1.2303	Kcnq5
1	21750000	22000000	1	57500000	57750000	FALSE	FALSE	-2.98888	0.0479076	-0.893085	Kcnq5
1	21750000	22000000	1	63500000	63750000	FALSE	FALSE	-3.44803	0.0150081	-0.913585	Kcnq5	Adam23; Fastkd2
1	21750000	22000000	1	69500000	69750000	FALSE	FALSE	-3.69934	0.00725439	-0.887889	Kcnq5	Ikzf2
1	21750000	22000000	1	71750000	72000000	FALSE	FALSE	-5.02121	5.21856e-05	-2.04264	Kcnq5
1	21750000	22000000	1	72750000	73000000	FALSE	FALSE	-3.87158	0.00425238	-1.20732	Kcnq5
1	21750000	22000000	1	73000000	73250000	FALSE	FALSE	-3.28645	0.0231384	-1.44931	Kcnq5
1	21750000	22000000	1	73750000	74000000	FALSE	FALSE	-3.64719	0.00848263	-0.925232	Kcnq5	Tns1
1	21750000	22000000	1	76750000	77000000	FALSE	FALSE	-4.0831	0.00210361	-2.58496	Kcnq5
1	21750000	22000000	1	77000000	77250000	FALSE	FALSE	-3.52385	0.0121291	-2	Kcnq5
1	21750000	22000000	1	77750000	78000000	FALSE	FALSE	-3.20162	0.0287525	-1.51785	Kcnq5
1	21750000	22000000	1	80250000	80500000	FALSE	FALSE	3.00633	0.0460276	0.894647	Kcnq5	Cul3
1	21750000	22000000	1	83750000	84000000	FALSE	FALSE	-3.26319	0.0245767	-1.42146	Kcnq5
1	21750000	22000000	1	88500000	88750000	FALSE	FALSE	4.62354	0.000281182	1.87447	Kcnq5	Arl4c
1	21750000	22000000	1	90000000	90250000	FALSE	FALSE	-3.74203	0.00636501	-1.42531	Kcnq5	Ackr3
1	21750000	22000000	1	90250000	90500000	FALSE	FALSE	-4.25719	0.00113672	-1.47805	Kcnq5
1	21750000	22000000	1	90500000	90750000	FALSE	FALSE	-3.25895	0.0248436	-0.925038	Kcnq5	Cops8
1	21750000	22000000	1	94250000	94500000	FALSE	FALSE	-4.28173	0.00104029	-1.52509	Kcnq5
1	21750000	22000000	1	104750000	105000000	FALSE	FALSE	-3.49924	0.0130074	-1.56478	Kcnq5
1	21750000	22000000	1	106500000	106750000	FALSE	FALSE	2.99299	0.0474623	0.858644	Kcnq5	Bcl2; Kdsr
1	21750000	22000000	1	106750000	107000000	FALSE	FALSE	-3.23737	0.0262617	-0.887525	Kcnq5	Kdsr; Vps4b
1	21750000	22000000	1	107250000	107500000	FALSE	FALSE	-4.19397	0.00142557	-2	Kcnq5
1	21750000	22000000	1	107500000	107750000	FALSE	FALSE	-4.1343	0.00176194	-2.1592	Kcnq5
1	21750000	22000000	1	118750000	119000000	FALSE	FALSE	-3.19572	0.029178	-1.44361	Kcnq5
1	21750000	22000000	1	128500000	128750000	FALSE	FALSE	3.10603	0.0363724	1.38702	Kcnq5	Cxcr4
1	21750000	22000000	1	164750000	165000000	FALSE	FALSE	3.60455	0.00960687	2.08092	Kcnq5	Dpt; Xcl1
1	21750000	22000000	1	184000000	184250000	FALSE	FALSE	3.8725	0.00423962	2.04731	Kcnq5	Dusp10
1	21750000	22000000	1	192250000	192500000	FALSE	FALSE	-3.59062	0.0100055	-1.78427	Kcnq5	Hhat
1	21750000	22000000	1	193750000	194000000	FALSE	FALSE	-3.0067	0.0459985	-1.70782	Kcnq5
1	21750000	22000000	1	194500000	194750000	FALSE	FALSE	-3.41465	0.0164452	-1.73696	Kcnq5
1	22000000	22250000	1	22750000	23000000	FALSE	FALSE	-3.68034	0.00767789	-0.538137
1	22000000	22250000	1	23250000	23500000	FALSE	FALSE	-3.92425	0.00358278	-0.663572		Ogfrl1
1	22000000	22250000	1	24250000	24500000	FALSE	FALSE	-3.35523	0.0193195	-0.613817
1	22000000	22250000	1	25250000	25500000	FALSE	FALSE	-2.99675	0.0470554	-0.922595		Adgrb3
1	22000000	22250000	1	30500000	30750000	FALSE	FALSE	-3.00586	0.0460816	-0.918863
1	22000000	22250000	1	34500000	34750000	FALSE	FALSE	2.97463	0.049442	1.07635		Cfc1; Prss40; Arhgef4
1	22000000	22250000	1	35500000	35750000	FALSE	FALSE	3.92261	0.00360152	1.95693
1	22000000	22250000	1	38250000	38500000	FALSE	FALSE	4.64741	0.000255481	3.58496		Aff3
1	22000000	22250000	1	39000000	39250000	FALSE	FALSE	4.50074	0.000455584	3.85798		Npas2
1	22000000	22250000	1	40500000	40750000	FALSE	FALSE	3.85472	0.00448257	1.4011		Il18rap; Slc9a2; Il18r1
1	22000000	22250000	1	57750000	58000000	FALSE	FALSE	3.33956	0.0201349	1.10893		Spats2l; Kctd18
1	22000000	22250000	1	69250000	69500000	FALSE	FALSE	-3.29327	0.0227316	-1.14585
1	22000000	22250000	1	69500000	69750000	FALSE	FALSE	-3.96925	0.00308688	-1.90182		Ikzf2
1	22000000	22250000	1	73000000	73250000	FALSE	FALSE	-3.56604	0.0107442	-1.1078
1	22000000	22250000	1	73250000	73500000	FALSE	FALSE	-4.96546	6.6855e-05	-1.71786
1	22000000	22250000	1	76000000	76250000	FALSE	FALSE	-3.10259	0.0366835	-1.06904
1	22000000	22250000	1	76500000	76750000	FALSE	FALSE	-4.04492	0.00239621	-1.70895
1	22000000	22250000	1	76750000	77000000	FALSE	FALSE	-3.34228	0.0199867	-1.25987
1	22000000	22250000	1	77000000	77250000	FALSE	FALSE	-3.47876	0.0137878	-1.16665
1	22000000	22250000	1	77250000	77500000	FALSE	FALSE	-3.16249	0.0317041	-1.20309
1	22250000	22500000	1	22750000	23000000	FALSE	FALSE	-4.03503	0.00247752	-0.442518
1	22250000	22500000	1	23000000	23250000	FALSE	FALSE	-3.21842	0.0275461	-0.394398
1	22250000	22500000	1	25500000	25750000	FALSE	FALSE	-3.88524	0.00406952	-1.06559		Adgrb3
1	22250000	22500000	1	31500000	31750000	FALSE	FALSE	-3.16848	0.0312371	-1.03953
1	22250000	22500000	1	34750000	35000000	FALSE	FALSE	3.26042	0.0247554	1.63472		Plekhb2; Fam168b; Arhgef4
1	22250000	22500000	1	35250000	35500000	FALSE	FALSE	3.11723	0.035415	1.3744
1	22250000	22500000	1	35500000	35750000	FALSE	FALSE	3.66582	0.0080261	2.14296
1	22250000	22500000	1	40500000	40750000	FALSE	FALSE	3.0189	0.0447104	1.31194		Il18rap; Slc9a2; Il18r1
1	22250000	22500000	1	43000000	43250000	FALSE	FALSE	3.02907	0.043665	1.26679		Fhl2; Gpr45; Tgfbrap1; AI597479
1	22250000	22500000	1	57750000	58000000	FALSE	FALSE	3.5509	0.0112217	1.33787		Spats2l; Kctd18
1	22250000	22500000	1	58000000	58250000	FALSE	FALSE	4.55384	0.000370782	1.822		Aox4; Kctd18
1	22250000	22500000	1	66250000	66500000	FALSE	FALSE	3.19003	0.0296082	0.987927		Map2; Unc80
1	22250000	22500000	1	66750000	67000000	FALSE	FALSE	3.09915	0.0369882	1.47131		Acadl; Kansl1l
1	22250000	22500000	1	69500000	69750000	FALSE	FALSE	-3.72014	0.00680471	-2.08092		Ikzf2
1	22250000	22500000	1	76000000	76250000	FALSE	FALSE	-3.36129	0.0190044	-0.989352
1	22250000	22500000	1	76500000	76750000	FALSE	FALSE	-3.159	0.0319764	-1.02647
1	22250000	22500000	1	77000000	77250000	FALSE	FALSE	-3.01663	0.0449559	-0.928446
1	22250000	22500000	1	107750000	108000000	FALSE	FALSE	-3.13211	0.0341553	-1.23816
1	22250000	22500000	1	108750000	109000000	FALSE	FALSE	-3.1073	0.0362656	-1.58496
1	22500000	22750000	1	22750000	23000000	FALSE	FALSE	-3.31678	0.0213761	-0.192321
1	22500000	22750000	1	35250000	35500000	FALSE	FALSE	3.03048	0.0435257	1.39232
1	22500000	22750000	1	40500000	40750000	FALSE	FALSE	3.15984	0.0319107	1.61143		Il18rap; Slc9a2; Il18r1
1	22500000	22750000	1	62000000	62250000	FALSE	FALSE	-3.14858	0.0328181	-1.33184		Pard3b
1	22500000	22750000	1	69250000	69500000	FALSE	FALSE	-3.50013	0.0129743	-1.56635
1	22500000	22750000	1	69500000	69750000	FALSE	FALSE	-4.2984	0.000978704	-3		Ikzf2
1	22750000	23000000	1	23750000	24000000	FALSE	FALSE	-3.10418	0.036543	-0.667063		Smap1; B3gat2; Sdhaf4
1	22750000	23000000	1	62250000	62500000	FALSE	FALSE	-3.09568	0.0372799	-1.38702		Pard3b
1	22750000	23000000	1	66500000	66750000	FALSE	FALSE	3.10753	0.0362482	1.77761		Unc80; Kansl1l; Rpe
1	22750000	23000000	1	69250000	69500000	FALSE	FALSE	-4.36288	0.000769915	-2.36565
1	23000000	23250000	1	23250000	23500000	FALSE	FALSE	-4.01783	0.00262467	-0.249408		Ogfrl1
1	23000000	23250000	1	23750000	24000000	FALSE	FALSE	-4.32593	0.000883642	-0.599871		Smap1; B3gat2; Sdhaf4
1	23000000	23250000	1	61250000	61500000	FALSE	FALSE	-3.54888	0.0112836	-1.38827
1	23000000	23250000	1	66000000	66250000	FALSE	FALSE	3.09947	0.0369641	1.04182		Map2
1	23000000	23250000	1	67250000	67500000	FALSE	FALSE	3.15341	0.0324223	0.818393
1	23000000	23250000	1	69250000	69500000	FALSE	FALSE	-4.52273	0.000418771	-1.98351
1	23000000	23250000	1	69500000	69750000	FALSE	FALSE	-4.60005	0.000308501	-3.51096		Ikzf2
1	23000000	23250000	1	69750000	70000000	FALSE	FALSE	-3.84045	0.00468729	-1.51019		Spag16
1	23000000	23250000	1	84000000	84250000	FALSE	FALSE	3.04322	0.0422312	0.827164		Pid1
1	23000000	23250000	1	89000000	89250000	FALSE	FALSE	3.13	0.0343346	1.25939		Sh3bp4
1	23250000	23500000	1	34750000	35000000	FALSE	FALSE	3.48072	0.0137095	1.28445	Ogfrl1	Plekhb2; Fam168b; Arhgef4
1	23250000	23500000	1	39000000	39250000	FALSE	FALSE	4.32239	0.00089529	2.71272	Ogfrl1	Npas2
1	23250000	23500000	1	39500000	39750000	FALSE	FALSE	3.85578	0.0044685	2.1822	Ogfrl1	Rnf149; Creg2
1	23250000	23500000	1	69500000	69750000	FALSE	FALSE	-5.0309	4.99634e-05	-2.0133	Ogfrl1	Ikzf2
1	23250000	23500000	1	76750000	77000000	FALSE	FALSE	-3.68949	0.00747542	-1.12858	Ogfrl1
1	23250000	23500000	1	89000000	89250000	FALSE	FALSE	3.00556	0.046115	1.01381	Ogfrl1	Sh3bp4
1	23500000	23750000	1	34500000	34750000	FALSE	FALSE	3.42832	0.0158432	1.31366		Cfc1; Prss40; Arhgef4
1	23500000	23750000	1	35250000	35500000	FALSE	FALSE	3.05798	0.0408199	1.14086
1	23500000	23750000	1	35500000	35750000	FALSE	FALSE	3.98367	0.00294451	2.14684
1	23500000	23750000	1	57250000	57500000	FALSE	FALSE	3.65717	0.00823577	1.23983		Tyw5
1	23500000	23750000	1	58000000	58250000	FALSE	FALSE	3.01472	0.0451469	1.19502		Aox4; Kctd18
1	23500000	23750000	1	66250000	66500000	FALSE	FALSE	3.16139	0.0317889	0.965784		Map2; Unc80
1	23500000	23750000	1	66500000	66750000	FALSE	FALSE	3.58982	0.0100277	1.53051		Unc80; Kansl1l; Rpe
1	23500000	23750000	1	69250000	69500000	FALSE	FALSE	-4.52209	0.000419745	-2.03242
1	23500000	23750000	1	69500000	69750000	FALSE	FALSE	-4.21762	0.00131158	-2.4713		Ikzf2
1	23750000	24000000	1	23750000	24000000	FALSE	FALSE	5.66422	2.40599e-06	0.182902	Smap1; B3gat2; Sdhaf4	Smap1; B3gat2; Sdhaf4
1	23750000	24000000	1	24000000	24250000	FALSE	FALSE	8.06173	4.76761e-13	0.332011	Smap1; B3gat2; Sdhaf4	Fam135a; Sdhaf4
1	23750000	24000000	1	25500000	25750000	FALSE	FALSE	-3.15628	0.0321896	-1	Smap1; B3gat2; Sdhaf4	Adgrb3
1	23750000	24000000	1	34750000	35000000	FALSE	FALSE	3.37897	0.0181234	0.787847	Smap1; B3gat2; Sdhaf4	Plekhb2; Fam168b; Arhgef4
1	23750000	24000000	1	35500000	35750000	FALSE	FALSE	3.48858	0.0134111	1.14244	Smap1; B3gat2; Sdhaf4
1	23750000	24000000	1	35750000	36000000	FALSE	FALSE	3.14181	0.0333617	1.05445	Smap1; B3gat2; Sdhaf4
1	23750000	24000000	1	36000000	36250000	FALSE	FALSE	4.56104	0.000360216	1.77961	Smap1; B3gat2; Sdhaf4	Hs6st1; Uggt1
1	23750000	24000000	1	36250000	36500000	FALSE	FALSE	5.4498	7.05104e-06	2.20945	Smap1; B3gat2; Sdhaf4	Fer1l5; Neurl3; Lman2l; Cnnm4; Kansl3; Arid5a
1	23750000	24000000	1	36750000	37000000	FALSE	FALSE	3.77405	0.0057716	2.05063	Smap1; B3gat2; Sdhaf4	Tmem131; Zap70
1	23750000	24000000	1	37000000	37250000	FALSE	FALSE	3.16658	0.0313754	1.88452	Smap1; B3gat2; Sdhaf4	Vwa3b
1	23750000	24000000	1	37250000	37500000	FALSE	FALSE	4.50276	0.000452059	2.34104	Smap1; B3gat2; Sdhaf4	Mgat4a; Inpp4a; Unc50; Coa5
1	23750000	24000000	1	37500000	37750000	FALSE	FALSE	3.10868	0.0361497	1.38995	Smap1; B3gat2; Sdhaf4	Mgat4a
1	23750000	24000000	1	37750000	38000000	FALSE	FALSE	3.30554	0.0220133	1.26628	Smap1; B3gat2; Sdhaf4	Tsga10; Lipt1; Mrpl30; Mitd1; Txndc9; Eif5b
1	23750000	24000000	1	38000000	38250000	FALSE	FALSE	4.05339	0.00232692	1.40663	Smap1; B3gat2; Sdhaf4	Aff3; Rev1; Eif5b
1	23750000	24000000	1	38250000	38500000	FALSE	FALSE	3.02591	0.0439927	1.24101	Smap1; B3gat2; Sdhaf4	Aff3
1	23750000	24000000	1	38500000	38750000	FALSE	FALSE	4.54696	0.000380947	1.88452	Smap1; B3gat2; Sdhaf4	Aff3
1	23750000	24000000	1	38750000	39000000	FALSE	FALSE	4.81771	0.000126201	1.93161	Smap1; B3gat2; Sdhaf4	Pdcl3; Chst10
1	23750000	24000000	1	39000000	39250000	FALSE	FALSE	3.57612	0.0104356	1.40939	Smap1; B3gat2; Sdhaf4	Npas2
1	23750000	24000000	1	39250000	39500000	FALSE	FALSE	4.33786	0.000845444	1.53478	Smap1; B3gat2; Sdhaf4	Tbc1d8; Rpl31; Npas2
1	23750000	24000000	1	39500000	39750000	FALSE	FALSE	4.30282	0.000963095	1.57319	Smap1; B3gat2; Sdhaf4	Rnf149; Creg2
1	23750000	24000000	1	39750000	40000000	FALSE	FALSE	5.95565	5.17136e-07	2.38082	Smap1; B3gat2; Sdhaf4	Map4k4
1	23750000	24000000	1	40000000	40250000	FALSE	FALSE	3.99634	0.00282244	1.40296	Smap1; B3gat2; Sdhaf4	Il1r2; Il1r1; Map4k4
1	23750000	24000000	1	40250000	40500000	FALSE	FALSE	4.24931	0.00116993	1.31159	Smap1; B3gat2; Sdhaf4	Il1rl1; Il1r1; Il1rl2; Il18r1
1	23750000	24000000	1	40500000	40750000	FALSE	FALSE	3.86879	0.00429013	1.03607	Smap1; B3gat2; Sdhaf4	Il18rap; Slc9a2; Il18r1
1	23750000	24000000	1	53750000	54000000	FALSE	FALSE	3.37853	0.0181453	0.951091	Smap1; B3gat2; Sdhaf4	Hecw2; Stk17b
1	23750000	24000000	1	71750000	72000000	FALSE	FALSE	-3.6172	0.00925969	-1.24961	Smap1; B3gat2; Sdhaf4
1	23750000	24000000	1	75750000	76000000	FALSE	FALSE	-3.00056	0.0466455	-1.2713	Smap1; B3gat2; Sdhaf4
1	23750000	24000000	1	88500000	88750000	FALSE	FALSE	3.60824	0.00950359	1.20645	Smap1; B3gat2; Sdhaf4	Arl4c
1	23750000	24000000	1	107500000	107750000	FALSE	FALSE	-3.06494	0.0401449	-1.51457	Smap1; B3gat2; Sdhaf4
1	23750000	24000000	1	165500000	165750000	FALSE	FALSE	3.04492	0.0420706	1.53343	Smap1; B3gat2; Sdhaf4	Mpzl1; Adcy10; Rcsd1
1	23750000	24000000	1	182250000	182500000	FALSE	FALSE	3.0309	0.043478	1.46566	Smap1; B3gat2; Sdhaf4	Fbxo28; Capn2; Trp53bp2; Degs1
1	23750000	24000000	1	183750000	184000000	FALSE	FALSE	3.26736	0.024311	1.54057	Smap1; B3gat2; Sdhaf4
1	24000000	24250000	1	25000000	25250000	FALSE	FALSE	-3.23891	0.0261636	-0.489942	Fam135a; Sdhaf4	Adgrb3
1	24000000	24250000	1	25500000	25750000	FALSE	FALSE	-3.33693	0.0202732	-0.701918	Fam135a; Sdhaf4	Adgrb3
1	24000000	24250000	1	34250000	34500000	FALSE	FALSE	3.00632	0.0460285	0.802768	Fam135a; Sdhaf4	Dst; Ccdc115; Ptpn18; Imp4
1	24000000	24250000	1	35000000	35250000	FALSE	FALSE	3.24426	0.0258081	1.02509	Fam135a; Sdhaf4
1	24000000	24250000	1	35500000	35750000	FALSE	FALSE	3.1184	0.0353119	1.19994	Fam135a; Sdhaf4
1	24000000	24250000	1	35750000	36000000	FALSE	FALSE	3.34638	0.0197736	1.33065	Fam135a; Sdhaf4
1	24000000	24250000	1	37500000	37750000	FALSE	FALSE	3.15975	0.0319187	1.72792	Fam135a; Sdhaf4	Mgat4a
1	24000000	24250000	1	37750000	38000000	FALSE	FALSE	3.5348	0.0117535	2.02748	Fam135a; Sdhaf4	Tsga10; Lipt1; Mrpl30; Mitd1; Txndc9; Eif5b
1	24000000	24250000	1	38250000	38500000	FALSE	FALSE	4.33649	0.00084935	2.22239	Fam135a; Sdhaf4	Aff3
1	24000000	24250000	1	38500000	38750000	FALSE	FALSE	4.32601	0.000883361	2.34395	Fam135a; Sdhaf4	Aff3
1	24000000	24250000	1	38750000	39000000	FALSE	FALSE	4.43189	0.000593616	2.32193	Fam135a; Sdhaf4	Pdcl3; Chst10
1	24000000	24250000	1	39000000	39250000	FALSE	FALSE	4.9634	6.74423e-05	2.28951	Fam135a; Sdhaf4	Npas2
1	24000000	24250000	1	39250000	39500000	FALSE	FALSE	4.8582	0.00010631	2.11042	Fam135a; Sdhaf4	Tbc1d8; Rpl31; Npas2
1	24000000	24250000	1	39500000	39750000	FALSE	FALSE	4.28187	0.00103971	2.22239	Fam135a; Sdhaf4	Rnf149; Creg2
1	24000000	24250000	1	39750000	40000000	FALSE	FALSE	3.91908	0.00364418	2.24793	Fam135a; Sdhaf4	Map4k4
1	24000000	24250000	1	40250000	40500000	FALSE	FALSE	4.12001	0.0018527	1.57032	Fam135a; Sdhaf4	Il1rl1; Il1r1; Il1rl2; Il18r1
1	24000000	24250000	1	40750000	41000000	FALSE	FALSE	3.05956	0.0406671	0.729146	Fam135a; Sdhaf4	Slc9a2; Mfsd9
1	24000000	24250000	1	69500000	69750000	FALSE	FALSE	-5.06537	4.27818e-05	-1.61411	Fam135a; Sdhaf4	Ikzf2
1	24000000	24250000	1	88500000	88750000	FALSE	FALSE	3.37964	0.0180897	1.52356	Fam135a; Sdhaf4	Arl4c
1	24000000	24250000	1	107250000	107500000	FALSE	FALSE	-3.03348	0.0432181	-1.07635	Fam135a; Sdhaf4
1	24250000	24500000	1	35250000	35500000	FALSE	FALSE	3.01655	0.0449638	1.16993
1	24250000	24500000	1	62000000	62250000	FALSE	FALSE	-3.64799	0.00846221	-1.39046		Pard3b
1	24250000	24500000	1	69250000	69500000	FALSE	FALSE	-5.11957	3.35226e-05	-2.23704
1	24250000	24500000	1	69500000	69750000	FALSE	FALSE	-4.54451	0.000384545	-3.29768		Ikzf2
1	24250000	24500000	1	69750000	70000000	FALSE	FALSE	-3.58058	0.0103054	-1.28203		Spag16
1	24250000	24500000	1	84250000	84500000	FALSE	FALSE	2.98932	0.0478581	0.845967		Dner; Pid1
1	24500000	24750000	1	34750000	35000000	TRUE	FALSE	4.06	0.00227444	1.15612	Lmbrd1	Plekhb2; Fam168b; Arhgef4
1	24500000	24750000	1	36250000	36500000	FALSE	FALSE	3.57591	0.010441	1.88264	Lmbrd1	Fer1l5; Neurl3; Lman2l; Cnnm4; Kansl3; Arid5a
1	24500000	24750000	1	37250000	37500000	FALSE	FALSE	3.80821	0.00518526	1.97728	Lmbrd1	Mgat4a; Inpp4a; Unc50; Coa5
1	24500000	24750000	1	38000000	38250000	FALSE	FALSE	3.03591	0.0429669	1.29373	Lmbrd1	Aff3; Rev1; Eif5b
1	24500000	24750000	1	38500000	38750000	FALSE	FALSE	4.59077	0.000320005	2.83007	Lmbrd1	Aff3
1	24500000	24750000	1	38750000	39000000	FALSE	FALSE	3.34322	0.0199358	1.73697	Lmbrd1	Pdcl3; Chst10
1	24500000	24750000	1	39000000	39250000	FALSE	FALSE	4.47229	0.00050848	2	Lmbrd1	Npas2
1	24500000	24750000	1	39250000	39500000	FALSE	FALSE	4.22508	0.00127733	1.75291	Lmbrd1	Tbc1d8; Rpl31; Npas2
1	24500000	24750000	1	39500000	39750000	FALSE	FALSE	5.03322	4.94484e-05	2.16294	Lmbrd1	Rnf149; Creg2
1	24500000	24750000	1	39750000	40000000	FALSE	FALSE	3.27541	0.023807	1.65535	Lmbrd1	Map4k4
1	24500000	24750000	1	40000000	40250000	FALSE	FALSE	3.61471	0.00932507	1.48543	Lmbrd1	Il1r2; Il1r1; Map4k4
1	24500000	24750000	1	40250000	40500000	FALSE	FALSE	3.61557	0.00930187	1.51457	Lmbrd1	Il1rl1; Il1r1; Il1rl2; Il18r1
1	24500000	24750000	1	40750000	41000000	FALSE	FALSE	3.57444	0.0104867	0.883903	Lmbrd1	Slc9a2; Mfsd9
1	24500000	24750000	1	69500000	69750000	TRUE	TRUE	-5.88886	7.42454e-07	-1.59968	Lmbrd1	Ikzf2
1	24500000	24750000	1	88500000	88750000	FALSE	FALSE	3.08557	0.0382016	1.53605	Lmbrd1	Arl4c
1	24500000	24750000	1	91000000	91250000	TRUE	FALSE	3.17916	0.030414	1.10154	Lmbrd1	Rbm44; Lrrfip1; Ramp1
1	24750000	25000000	1	35500000	35750000	FALSE	FALSE	3.68977	0.00746903	2.14296	Lmbrd1
1	24750000	25000000	1	66250000	66500000	FALSE	FALSE	3.2636	0.0245494	1.11548	Lmbrd1	Map2; Unc80
1	24750000	25000000	1	69250000	69500000	FALSE	FALSE	-4.45802	0.000537182	-1.71823	Lmbrd1
1	24750000	25000000	1	69500000	69750000	FALSE	FALSE	-5.2578	1.76302e-05	-2.88042	Lmbrd1	Ikzf2
1	25000000	25250000	1	69250000	69500000	FALSE	FALSE	-3.95392	0.00325014	-2.53051	Adgrb3
1	25000000	25250000	1	84250000	84500000	FALSE	FALSE	3.98608	0.00292012	1.46297	Adgrb3	Dner; Pid1
1	25250000	25500000	1	41750000	42000000	FALSE	FALSE	3.34145	0.0200288	0.741364	Adgrb3
1	25250000	25500000	1	65750000	66000000	FALSE	FALSE	4.45489	0.000543407	1.50447	Adgrb3
1	25250000	25500000	1	96250000	96500000	FALSE	FALSE	-3.19409	0.0292993	-1.10154	Adgrb3
1	25500000	25750000	1	70000000	70250000	FALSE	FALSE	-3.18319	0.0301125	-1.42884	Adgrb3	Spag16
1	25500000	25750000	1	109750000	110000000	FALSE	FALSE	-3.38716	0.0177299	-0.970853	Adgrb3
1	26500000	26750000	1	31750000	32000000	FALSE	FALSE	3.25452	0.025128	0.734656
1	26500000	26750000	1	94250000	94500000	FALSE	FALSE	2.99855	0.0468673	1.40718
1	26750000	27000000	1	68750000	69000000	FALSE	FALSE	-2.9852	0.0482972	-0.92139		Erbb4
1	26750000	27000000	1	69000000	69250000	FALSE	FALSE	-3.20409	0.0285685	-1.40808		Erbb4
1	26750000	27000000	1	70000000	70250000	FALSE	FALSE	-3.02134	0.0444606	-1.30117		Spag16
1	27000000	27250000	1	31500000	31750000	FALSE	FALSE	3.10969	0.0360541	0.913844
1	27250000	27500000	1	78000000	78250000	FALSE	FALSE	-3.11637	0.0354873	-1.09115
1	27500000	27750000	1	32250000	32500000	FALSE	FALSE	3.15745	0.0320995	0.764784		Khdrbs2
1	27500000	27750000	1	69000000	69250000	FALSE	FALSE	-3.45267	0.0148122	-1.54432		Erbb4
1	27500000	27750000	1	70000000	70250000	FALSE	FALSE	-3.57008	0.0106217	-1.58496		Spag16
1	28000000	28250000	1	65750000	66000000	FALSE	FALSE	3.02497	0.0440783	1.11548
1	28000000	28250000	1	68750000	69000000	FALSE	FALSE	-3.15236	0.0325055	-0.899071		Erbb4
1	28000000	28250000	1	70250000	70500000	FALSE	FALSE	-4.36252	0.000770935	-1.57258		Spag16
1	28000000	28250000	1	111750000	112000000	FALSE	FALSE	-3.40875	0.0167131	-1.1964		Dsel
1	28500000	28750000	1	69000000	69250000	FALSE	FALSE	-3.69502	0.00735208	-1.7866		Erbb4
1	28750000	29000000	1	69000000	69250000	FALSE	FALSE	-2.9888	0.0479145	-1.34239		Erbb4
1	28750000	29000000	1	70250000	70500000	FALSE	FALSE	-3.25785	0.0249126	-1.12676		Spag16
1	28750000	29000000	1	96250000	96500000	FALSE	FALSE	-3.02873	0.0436998	-1.11548
1	29000000	29250000	1	31750000	32000000	FALSE	FALSE	3.70428	0.00714585	0.78799
1	29000000	29250000	1	69000000	69250000	FALSE	FALSE	-3.37468	0.0183355	-1.47393		Erbb4
1	29500000	29750000	1	69750000	70000000	FALSE	FALSE	-3.0012	0.0465798	-1.74723		Spag16
1	29500000	29750000	1	70500000	70750000	FALSE	FALSE	-3.10181	0.0367484	-1.07635		Spag16
1	29750000	30000000	1	68750000	69000000	FALSE	FALSE	-3.23887	0.0261662	-0.966833		Erbb4
1	29750000	30000000	1	78000000	78250000	FALSE	FALSE	-3.25891	0.0248455	-1.14886
1	30000000	30250000	1	31500000	31750000	FALSE	FALSE	3.39199	0.0175021	0.52745
1	30000000	30250000	1	70250000	70500000	FALSE	FALSE	-3.59803	0.00979133	-1.11366		Spag16
1	30250000	30500000	1	69750000	70000000	FALSE	FALSE	-4.15533	0.00163619	-2.1592		Spag16
1	30500000	30750000	1	62250000	62500000	FALSE	FALSE	-3.97196	0.00305986	-1.72582		Pard3b
1	30500000	30750000	1	69250000	69500000	FALSE	FALSE	-3.84019	0.00469066	-2.69188
1	30500000	30750000	1	69500000	69750000	FALSE	FALSE	-4.92061	8.12517e-05	-3.25873		Ikzf2
1	30500000	30750000	1	95750000	96000000	FALSE	FALSE	-3.33624	0.0203088	-1.58496
1	30750000	31000000	1	31250000	31500000	FALSE	FALSE	-4.75001	0.000167744	-0.655029	Ptp4a1; Phf3
1	30750000	31000000	1	31500000	31750000	FALSE	FALSE	-4.7586	0.000161737	-0.890683	Ptp4a1; Phf3
1	30750000	31000000	1	31750000	32000000	FALSE	FALSE	-5.5135	5.16007e-06	-1.17643	Ptp4a1; Phf3
1	30750000	31000000	1	32000000	32250000	FALSE	FALSE	-3.37089	0.0185215	-0.796466	Ptp4a1; Phf3	Khdrbs2
1	30750000	31000000	1	32250000	32500000	FALSE	FALSE	-3.34497	0.0198448	-0.847997	Ptp4a1; Phf3	Khdrbs2
1	30750000	31000000	1	33250000	33500000	FALSE	FALSE	-3.39	0.0175974	-0.656347	Ptp4a1; Phf3	Prim2
1	30750000	31000000	1	33500000	33750000	FALSE	TRUE	-3.88397	0.00408566	-0.435991	Ptp4a1; Phf3	Bag2; Prim2; Rab23
1	30750000	31000000	1	34000000	34250000	FALSE	FALSE	4.05004	0.00235458	0.681112	Ptp4a1; Phf3	Dst
1	30750000	31000000	1	34750000	35000000	TRUE	FALSE	3.17202	0.0309666	0.530086	Ptp4a1; Phf3	Plekhb2; Fam168b; Arhgef4
1	30750000	31000000	1	36000000	36250000	FALSE	FALSE	3.94142	0.00338699	0.924593	Ptp4a1; Phf3	Hs6st1; Uggt1
1	30750000	31000000	1	36250000	36500000	FALSE	FALSE	3.56568	0.0107549	1.06609	Ptp4a1; Phf3	Fer1l5; Neurl3; Lman2l; Cnnm4; Kansl3; Arid5a
1	30750000	31000000	1	36500000	36750000	FALSE	FALSE	4.35238	0.000800777	1.45664	Ptp4a1; Phf3	Sema4c; Ankrd23; Actr1b; Cnnm4; Cox5b; Cnnm3
1	30750000	31000000	1	36750000	37000000	FALSE	FALSE	4.38711	0.000702938	1.70402	Ptp4a1; Phf3	Tmem131; Zap70
1	30750000	31000000	1	37250000	37500000	FALSE	FALSE	3.5284	0.0119763	1.31487	Ptp4a1; Phf3	Mgat4a; Inpp4a; Unc50; Coa5
1	30750000	31000000	1	37500000	37750000	FALSE	FALSE	3.21317	0.0279241	1.05344	Ptp4a1; Phf3	Mgat4a
1	30750000	31000000	1	37750000	38000000	FALSE	FALSE	4.26873	0.00109144	1.16993	Ptp4a1; Phf3	Tsga10; Lipt1; Mrpl30; Mitd1; Txndc9; Eif5b
1	30750000	31000000	1	38000000	38250000	FALSE	FALSE	3.82475	0.00492521	1.10692	Ptp4a1; Phf3	Aff3; Rev1; Eif5b
1	30750000	31000000	1	38500000	38750000	FALSE	FALSE	3.8441	0.00463512	1.31578	Ptp4a1; Phf3	Aff3
1	30750000	31000000	1	38750000	39000000	FALSE	FALSE	4.61595	0.000289734	1.33065	Ptp4a1; Phf3	Pdcl3; Chst10
1	30750000	31000000	1	39000000	39250000	FALSE	FALSE	3.69271	0.00740297	1.09803	Ptp4a1; Phf3	Npas2
1	30750000	31000000	1	39250000	39500000	FALSE	FALSE	3.83472	0.00477151	1.08517	Ptp4a1; Phf3	Tbc1d8; Rpl31; Npas2
1	30750000	31000000	1	39500000	39750000	FALSE	FALSE	4.64555	0.000257409	1.22497	Ptp4a1; Phf3	Rnf149; Creg2
1	30750000	31000000	1	39750000	40000000	FALSE	FALSE	4.03928	0.00244261	1.22556	Ptp4a1; Phf3	Map4k4
1	30750000	31000000	1	61000000	61250000	FALSE	TRUE	-3.63951	0.00867735	-0.887889	Ptp4a1; Phf3	Icos
1	30750000	31000000	1	62750000	63000000	FALSE	FALSE	-3.76208	0.00599218	-0.86007	Ptp4a1; Phf3	Nrp2; Ino80d
1	30750000	31000000	1	69500000	69750000	FALSE	TRUE	-5.45935	6.72048e-06	-1.2205	Ptp4a1; Phf3	Ikzf2
1	30750000	31000000	1	84250000	84500000	FALSE	FALSE	-4.5785	0.000335886	-1.31288	Ptp4a1; Phf3	Dner; Pid1
1	31000000	31250000	1	31250000	31500000	FALSE	FALSE	-4.63771	0.000265741	-0.324064
1	31000000	31250000	1	31500000	31750000	FALSE	FALSE	-5.96798	4.8283e-07	-0.684556
1	31000000	31250000	1	31750000	32000000	FALSE	FALSE	-5.50346	5.41535e-06	-0.70127
1	31000000	31250000	1	32000000	32250000	FALSE	FALSE	-5.55149	4.26555e-06	-0.766043		Khdrbs2
1	31000000	31250000	1	32500000	32750000	FALSE	FALSE	-3.75583	0.00610558	-0.597706		Khdrbs2
1	31000000	31250000	1	33500000	33750000	FALSE	FALSE	-3.43269	0.0156601	-0.526584		Bag2; Prim2; Rab23
1	31000000	31250000	1	35000000	35250000	FALSE	FALSE	3.06357	0.0402764	0.690796
1	31000000	31250000	1	35500000	35750000	FALSE	FALSE	4.90011	8.88157e-05	1.69188
1	31000000	31250000	1	37500000	37750000	FALSE	FALSE	3.83258	0.00480276	2.1822		Mgat4a
1	31000000	31250000	1	37750000	38000000	FALSE	FALSE	3.3197	0.0212165	1.60768		Tsga10; Lipt1; Mrpl30; Mitd1; Txndc9; Eif5b
1	31000000	31250000	1	38250000	38500000	FALSE	FALSE	2.99215	0.0475554	1.39232		Aff3
1	31000000	31250000	1	38500000	38750000	FALSE	FALSE	3.79775	0.00535918	2.29546		Aff3
1	31000000	31250000	1	38750000	39000000	FALSE	FALSE	4.85955	0.000105723	2.30485		Pdcl3; Chst10
1	31000000	31250000	1	39000000	39250000	FALSE	FALSE	4.28235	0.001038	1.74723		Npas2
1	31000000	31250000	1	39250000	39500000	FALSE	FALSE	4.24628	0.00118308	1.64572		Tbc1d8; Rpl31; Npas2
1	31000000	31250000	1	39500000	39750000	FALSE	FALSE	3.58854	0.0100675	1.88982		Rnf149; Creg2
1	31000000	31250000	1	40250000	40500000	FALSE	FALSE	3.17711	0.0305707	1.10579		Il1rl1; Il1r1; Il1rl2; Il18r1
1	31000000	31250000	1	62000000	62250000	FALSE	FALSE	-3.03615	0.0429418	-1.0133		Pard3b
1	31000000	31250000	1	69250000	69500000	FALSE	FALSE	-4.57385	0.000342095	-1.31734
1	31000000	31250000	1	69500000	69750000	FALSE	FALSE	-6.52271	1.94086e-08	-2.96578		Ikzf2
1	31000000	31250000	1	74000000	74250000	FALSE	FALSE	2.98992	0.0477891	0.825502		Tns1; Cxcr2; Arpc2
1	31250000	31500000	1	31500000	31750000	FALSE	FALSE	-3.08356	0.0383894	-0.217104
1	31250000	31500000	1	32250000	32500000	FALSE	FALSE	-3.55485	0.0110974	-0.460344		Khdrbs2
1	31250000	31500000	1	33500000	33750000	FALSE	FALSE	-3.14722	0.0329228	-0.834715		Bag2; Prim2; Rab23
1	31250000	31500000	1	33750000	34000000	FALSE	FALSE	-3.06652	0.0399907	-0.940621		Dst; Bend6; Zfp451; Bag2
1	31250000	31500000	1	61750000	62000000	FALSE	FALSE	-3.00658	0.0460059	-1.39232		Pard3b
1	31250000	31500000	1	62000000	62250000	FALSE	FALSE	-3.57252	0.0105467	-1.67377		Pard3b
1	31250000	31500000	1	69250000	69500000	FALSE	FALSE	-3.05212	0.0413656	-2.36257
1	31250000	31500000	1	69500000	69750000	FALSE	FALSE	-4.6137	0.000292365	-3.29768		Ikzf2
1	31250000	31500000	1	69750000	70000000	FALSE	FALSE	-3.86731	0.00431018	-1.82782		Spag16
1	31250000	31500000	1	78250000	78500000	FALSE	FALSE	-3.15712	0.032126	-1.02553		Sgpp2; Farsb
1	31500000	31750000	1	31500000	31750000	FALSE	FALSE	-3.39509	0.0173531	-0.121027
1	31500000	31750000	1	33500000	33750000	FALSE	FALSE	-4.69182	0.000213347	-1.29235		Bag2; Prim2; Rab23
1	31500000	31750000	1	55500000	55750000	FALSE	FALSE	-3.03282	0.0432845	-1.61298		Plcl1
1	31500000	31750000	1	55750000	56000000	FALSE	FALSE	-3.04811	0.0417526	-1.39232		Plcl1
1	31500000	31750000	1	61250000	61500000	FALSE	FALSE	-3.52555	0.0120689	-2.08746
1	31500000	31750000	1	61500000	61750000	FALSE	FALSE	-3.77874	0.0056906	-1.81816		Pard3b
1	31500000	31750000	1	61750000	62000000	FALSE	FALSE	-3.19869	0.0289644	-1.53842		Pard3b
1	31500000	31750000	1	62250000	62500000	FALSE	FALSE	-3.44454	0.0151524	-1.65208		Pard3b
1	31500000	31750000	1	63250000	63500000	FALSE	FALSE	-3.1668	0.0313596	-1.05344		Adam23
1	31500000	31750000	1	63500000	63750000	FALSE	FALSE	-3.19893	0.0289473	-1.23947		Adam23; Fastkd2
1	31500000	31750000	1	69250000	69500000	FALSE	FALSE	-5.11217	3.46534e-05	-2.84435
1	31500000	31750000	1	69750000	70000000	FALSE	FALSE	-4.03978	0.00243825	-1.95936		Spag16
1	31500000	31750000	1	71750000	72000000	FALSE	FALSE	-2.97831	0.049046	-0.792904
1	31500000	31750000	1	72250000	72500000	FALSE	FALSE	-3.33324	0.0204632	-1.58496		Pecr; Xrcc5
1	31500000	31750000	1	78250000	78500000	FALSE	FALSE	-3.01991	0.044599	-1.26303		Sgpp2; Farsb
1	31500000	31750000	1	83000000	83250000	FALSE	FALSE	-3.04012	0.0425471	-1.0973		Ccl20; Daw1
1	31500000	31750000	1	95750000	96000000	FALSE	FALSE	-3.439	0.0153859	-1.60666
1	31750000	32000000	1	69250000	69500000	FALSE	FALSE	-3.10717	0.0362752	-1.67242
1	31750000	32000000	1	69750000	70000000	FALSE	FALSE	-3.05342	0.0412361	-1.44746		Spag16
1	31750000	32000000	1	70000000	70250000	FALSE	FALSE	-4.12843	0.00179883	-1.59946		Spag16
1	31750000	32000000	1	70250000	70500000	FALSE	FALSE	-3.10513	0.0364561	-0.988126		Spag16
1	31750000	32000000	1	78000000	78250000	FALSE	FALSE	-3.48333	0.0136086	-0.971241
1	31750000	32000000	1	95750000	96000000	FALSE	FALSE	-3.18015	0.0303423	-1.70044
1	32000000	32250000	1	69250000	69500000	FALSE	FALSE	-4.83363	0.000117942	-3.41504	Khdrbs2
1	32000000	32250000	1	69750000	70000000	FALSE	FALSE	-4.18733	0.00146008	-2.21501	Khdrbs2	Spag16
1	32000000	32250000	1	70000000	70250000	FALSE	FALSE	-3.84479	0.00462621	-1.32193	Khdrbs2	Spag16
1	32000000	32250000	1	96000000	96250000	FALSE	FALSE	-3.43929	0.0153752	-1.42084	Khdrbs2
1	32250000	32500000	1	62250000	62500000	FALSE	FALSE	-3.55284	0.0111604	-1.85798	Khdrbs2	Pard3b
1	32250000	32500000	1	69000000	69250000	FALSE	FALSE	-3.24182	0.0259685	-1.152	Khdrbs2	Erbb4
1	32250000	32500000	1	69250000	69500000	FALSE	FALSE	-4.20311	0.00138144	-2.56071	Khdrbs2
1	32250000	32500000	1	69750000	70000000	FALSE	FALSE	-3.99681	0.00281766	-2.34792	Khdrbs2	Spag16
1	32250000	32500000	1	70000000	70250000	FALSE	FALSE	-3.31	0.0217572	-1.03684	Khdrbs2	Spag16
1	32250000	32500000	1	70250000	70500000	FALSE	FALSE	-3.62596	0.00902657	-1.07566	Khdrbs2	Spag16
1	32250000	32500000	1	70500000	70750000	FALSE	FALSE	-3.00755	0.045902	-0.883676	Khdrbs2	Spag16
1	32500000	32750000	1	62000000	62250000	FALSE	FALSE	-3.46717	0.0142414	-1.73696	Khdrbs2	Pard3b
1	32500000	32750000	1	62250000	62500000	FALSE	FALSE	-3.27814	0.0236416	-1.63471	Khdrbs2	Pard3b
1	32500000	32750000	1	65750000	66000000	FALSE	FALSE	3.06616	0.0400241	0.975338	Khdrbs2
1	32500000	32750000	1	69250000	69500000	FALSE	FALSE	-4.52537	0.000414413	-2.90689	Khdrbs2
1	32500000	32750000	1	69750000	70000000	FALSE	FALSE	-3.61	0.00945756	-1.64386	Khdrbs2	Spag16
1	32500000	32750000	1	70000000	70250000	FALSE	FALSE	-3.5704	0.0106112	-1.32931	Khdrbs2	Spag16
1	32500000	32750000	1	70250000	70500000	FALSE	FALSE	-3.65677	0.00824502	-1.06848	Khdrbs2	Spag16
1	32750000	33000000	1	35250000	35500000	FALSE	FALSE	3.50874	0.0126641	1.1635
1	32750000	33000000	1	35500000	35750000	FALSE	FALSE	3.4833	0.0136096	1.85798
1	32750000	33000000	1	61750000	62000000	FALSE	FALSE	-3.0553	0.0410682	-1.32193		Pard3b
1	32750000	33000000	1	62000000	62250000	FALSE	FALSE	-3.69921	0.00725678	-1.93074		Pard3b
1	32750000	33000000	1	62250000	62500000	FALSE	FALSE	-4.1868	0.00146251	-1.79909		Pard3b
1	32750000	33000000	1	69250000	69500000	FALSE	FALSE	-4.73278	0.000180302	-2.32193
1	32750000	33000000	1	69750000	70000000	FALSE	FALSE	-3.52337	0.0121472	-1.43812		Spag16
1	32750000	33000000	1	70000000	70250000	FALSE	FALSE	-3.51872	0.0123096	-1.01042		Spag16
1	32750000	33000000	1	78000000	78250000	FALSE	FALSE	-3.23483	0.0264261	-0.765535
1	32750000	33000000	1	96250000	96500000	FALSE	FALSE	-3.17381	0.030828	-1.12286
1	33000000	33250000	1	35000000	35250000	FALSE	FALSE	3.04382	0.0421705	0.577227
1	33000000	33250000	1	35250000	35500000	FALSE	FALSE	3.2043	0.0285519	0.777608
1	33000000	33250000	1	35500000	35750000	FALSE	FALSE	3.99707	0.00281542	2.04439
1	33000000	33250000	1	38750000	39000000	FALSE	FALSE	3.05384	0.0412028	1.74723		Pdcl3; Chst10
1	33000000	33250000	1	39000000	39250000	FALSE	FALSE	3.99428	0.00284172	2.34792		Npas2
1	33000000	33250000	1	61250000	61500000	FALSE	FALSE	-3.31998	0.0211985	-1.34958
1	33000000	33250000	1	62000000	62250000	FALSE	FALSE	-4.61428	0.000291628	-1.94111		Pard3b
1	33000000	33250000	1	62250000	62500000	FALSE	FALSE	-4.11242	0.00190271	-1.36923		Pard3b
1	33000000	33250000	1	69250000	69500000	FALSE	FALSE	-5.51006	5.24772e-06	-2.62678
1	33000000	33250000	1	69500000	69750000	FALSE	FALSE	-4.90624	8.64915e-05	-4.5025		Ikzf2
1	33000000	33250000	1	69750000	70000000	FALSE	FALSE	-4.39347	0.000686399	-1.6389		Spag16
1	33250000	33500000	1	34500000	34750000	FALSE	FALSE	3.41724	0.0163244	0.503213	Prim2	Cfc1; Prss40; Arhgef4
1	33250000	33500000	1	35000000	35250000	FALSE	FALSE	4.56518	0.00035425	0.698831	Prim2
1	33250000	33500000	1	35250000	35500000	FALSE	FALSE	5.75428	1.51246e-06	1.05445	Prim2
1	33250000	33500000	1	35500000	35750000	FALSE	FALSE	5.60829	3.19521e-06	1.58496	Prim2
1	33250000	33500000	1	37000000	37250000	FALSE	FALSE	3.69092	0.0074439	1.68589	Prim2	Vwa3b
1	33250000	33500000	1	37500000	37750000	FALSE	FALSE	3.68725	0.00752479	1.69032	Prim2	Mgat4a
1	33250000	33500000	1	37750000	38000000	FALSE	FALSE	2.9819	0.0486552	1.30117	Prim2	Tsga10; Lipt1; Mrpl30; Mitd1; Txndc9; Eif5b
1	33250000	33500000	1	38250000	38500000	FALSE	FALSE	4.00651	0.00272607	1.39855	Prim2	Aff3
1	33250000	33500000	1	38750000	39000000	FALSE	FALSE	3.84081	0.0046821	1.40663	Prim2	Pdcl3; Chst10
1	33250000	33500000	1	39000000	39250000	FALSE	FALSE	5.70646	1.93622e-06	2.15843	Prim2	Npas2
1	33250000	33500000	1	39250000	39500000	FALSE	FALSE	4.74241	0.000173171	1.86994	Prim2	Tbc1d8; Rpl31; Npas2
1	33250000	33500000	1	55500000	55750000	FALSE	FALSE	-3.30281	0.0221689	-0.864116	Prim2	Plcl1
1	33250000	33500000	1	61250000	61500000	FALSE	FALSE	-3.17234	0.0309433	-0.97728	Prim2
1	33250000	33500000	1	61500000	61750000	FALSE	FALSE	-3.14353	0.033217	-0.835189	Prim2	Pard3b
1	33250000	33500000	1	61750000	62000000	FALSE	FALSE	-3.74073	0.00639051	-1.06333	Prim2	Pard3b
1	33250000	33500000	1	62000000	62250000	FALSE	FALSE	-5.24417	1.88027e-05	-1.59401	Prim2	Pard3b
1	33250000	33500000	1	62250000	62500000	FALSE	FALSE	-4.0402	0.00243506	-0.938599	Prim2	Pard3b
1	33250000	33500000	1	69250000	69500000	FALSE	FALSE	-5.41675	8.26855e-06	-1.70526	Prim2
1	33250000	33500000	1	69500000	69750000	FALSE	FALSE	-5.84732	9.2624e-07	-2.74147	Prim2	Ikzf2
1	33250000	33500000	1	95750000	96000000	FALSE	FALSE	-3.1028	0.0366647	-1.26679	Prim2
1	33250000	33500000	1	133250000	133500000	FALSE	FALSE	3.72868	0.00662856	1.4634	Prim2	Etnk2; Plekha6; Sox13
1	33250000	33500000	1	192250000	192500000	FALSE	FALSE	-3.91273	0.00372054	-1.25634	Prim2	Hhat
1	33500000	33750000	1	33750000	34000000	FALSE	FALSE	4.85554	0.000107539	0.211616	Bag2; Prim2; Rab23	Dst; Bend6; Zfp451; Bag2
1	33500000	33750000	1	34000000	34250000	FALSE	FALSE	10.8577	3.66836e-24	0.81902	Bag2; Prim2; Rab23	Dst
1	33500000	33750000	1	34250000	34500000	FALSE	FALSE	8.71196	2.52591e-15	0.772426	Bag2; Prim2; Rab23	Dst; Ccdc115; Ptpn18; Imp4
1	33500000	33750000	1	34500000	34750000	FALSE	FALSE	5.56037	4.08242e-06	0.585613	Bag2; Prim2; Rab23	Cfc1; Prss40; Arhgef4
1	33500000	33750000	1	34750000	35000000	FALSE	FALSE	6.47828	2.54486e-08	0.698998	Bag2; Prim2; Rab23	Plekhb2; Fam168b; Arhgef4
1	33500000	33750000	1	35000000	35250000	FALSE	FALSE	4.89295	9.16541e-05	0.885472	Bag2; Prim2; Rab23
1	33500000	33750000	1	35250000	35500000	FALSE	FALSE	3.0166	0.0449593	0.550364	Bag2; Prim2; Rab23
1	33500000	33750000	1	36000000	36250000	FALSE	FALSE	5.57011	3.88555e-06	1.04359	Bag2; Prim2; Rab23	Hs6st1; Uggt1
1	33500000	33750000	1	36250000	36500000	FALSE	FALSE	5.97263	4.70438e-07	1.28835	Bag2; Prim2; Rab23	Fer1l5; Neurl3; Lman2l; Cnnm4; Kansl3; Arid5a
1	33500000	33750000	1	36500000	36750000	FALSE	FALSE	3.75823	0.00606082	0.864345	Bag2; Prim2; Rab23	Sema4c; Ankrd23; Actr1b; Cnnm4; Cox5b; Cnnm3
1	33500000	33750000	1	36750000	37000000	FALSE	FALSE	4.6801	0.000223481	1.41814	Bag2; Prim2; Rab23	Tmem131; Zap70
1	33500000	33750000	1	37000000	37250000	FALSE	FALSE	4.49638	0.000463315	1.22239	Bag2; Prim2; Rab23	Vwa3b
1	33500000	33750000	1	37250000	37500000	FALSE	FALSE	4.32009	0.000903128	1.10395	Bag2; Prim2; Rab23	Mgat4a; Inpp4a; Unc50; Coa5
1	33500000	33750000	1	37500000	37750000	FALSE	FALSE	3.38364	0.0178962	0.839146	Bag2; Prim2; Rab23	Mgat4a
1	33500000	33750000	1	37750000	38000000	FALSE	FALSE	4.63598	0.00026753	0.977632	Bag2; Prim2; Rab23	Tsga10; Lipt1; Mrpl30; Mitd1; Txndc9; Eif5b
1	33500000	33750000	1	38000000	38250000	FALSE	FALSE	4.66097	0.000241595	0.911692	Bag2; Prim2; Rab23	Aff3; Rev1; Eif5b
1	33500000	33750000	1	38250000	38500000	FALSE	FALSE	3.68707	0.00752847	0.790711	Bag2; Prim2; Rab23	Aff3
1	33500000	33750000	1	38500000	38750000	FALSE	FALSE	4.22775	0.00126477	0.980548	Bag2; Prim2; Rab23	Aff3
1	33500000	33750000	1	38750000	39000000	FALSE	FALSE	5.21046	2.20285e-05	1.09811	Bag2; Prim2; Rab23	Pdcl3; Chst10
1	33500000	33750000	1	39000000	39250000	FALSE	FALSE	5.93355	5.82225e-07	1.36587	Bag2; Prim2; Rab23	Npas2
1	33500000	33750000	1	39250000	39500000	FALSE	FALSE	4.3183	0.00090931	0.890878	Bag2; Prim2; Rab23	Tbc1d8; Rpl31; Npas2
1	33500000	33750000	1	39500000	39750000	FALSE	FALSE	4.33929	0.000840779	0.902703	Bag2; Prim2; Rab23	Rnf149; Creg2
1	33500000	33750000	1	39750000	40000000	FALSE	FALSE	3.57474	0.0104769	0.898462	Bag2; Prim2; Rab23	Map4k4
1	33500000	33750000	1	43000000	43250000	FALSE	FALSE	-3.22669	0.0269751	-0.491437	Bag2; Prim2; Rab23	Fhl2; Gpr45; Tgfbrap1; AI597479
1	33500000	33750000	1	44000000	44250000	FALSE	TRUE	-3.1639	0.0315899	-0.509738	Bag2; Prim2; Rab23	Ercc5; Mettl21c; Bivm; Tpp2; Tex30
1	33500000	33750000	1	52250000	52500000	FALSE	FALSE	-3.55093	0.0112207	-0.85561	Bag2; Prim2; Rab23	Nab1
1	33500000	33750000	1	61000000	61250000	FALSE	FALSE	-3.42918	0.0158083	-0.815846	Bag2; Prim2; Rab23	Icos
1	33500000	33750000	1	69500000	69750000	FALSE	FALSE	-5.28337	1.56628e-05	-1.27302	Bag2; Prim2; Rab23	Ikzf2
1	33500000	33750000	1	77250000	77500000	FALSE	FALSE	-3.07999	0.0387279	-1.58496	Bag2; Prim2; Rab23
1	33500000	33750000	1	85750000	86000000	FALSE	FALSE	-3.07593	0.0390921	-0.750386	Bag2; Prim2; Rab23	Gpr55; Cab39; Itm2c
1	33500000	33750000	1	86000000	86250000	FALSE	FALSE	-3.65247	0.00835279	-0.810622	Bag2; Prim2; Rab23	Htr2b; Armc9; Psmd1
1	33500000	33750000	1	86500000	86750000	FALSE	FALSE	-3.01859	0.0447421	-0.722092	Bag2; Prim2; Rab23	Ptma; Pde6d; Dis3l2; Cops7b
1	33500000	33750000	1	106000000	106250000	FALSE	FALSE	-3.41116	0.016601	-0.786596	Bag2; Prim2; Rab23	Phlpp1; Zcchc2
1	33500000	33750000	1	160500000	160750000	FALSE	FALSE	-3.44581	0.0151024	-1.60572	Bag2; Prim2; Rab23	Rabgap1l
1	33750000	34000000	1	33750000	34000000	FALSE	FALSE	3.90494	0.00381648	0.120702	Dst; Bend6; Zfp451; Bag2	Dst; Bend6; Zfp451; Bag2
1	33750000	34000000	1	34000000	34250000	FALSE	FALSE	15.5503	1.33888e-50	0.746646	Dst; Bend6; Zfp451; Bag2	Dst
1	33750000	34000000	1	34250000	34500000	FALSE	FALSE	14.4763	1.06782e-43	1.04604	Dst; Bend6; Zfp451; Bag2	Dst; Ccdc115; Ptpn18; Imp4
1	33750000	34000000	1	34500000	34750000	FALSE	FALSE	6.8654	2.25879e-09	0.543452	Dst; Bend6; Zfp451; Bag2	Cfc1; Prss40; Arhgef4
1	33750000	34000000	1	34750000	35000000	FALSE	FALSE	5.8152	1.09788e-06	0.555379	Dst; Bend6; Zfp451; Bag2	Plekhb2; Fam168b; Arhgef4
1	33750000	34000000	1	35500000	35750000	FALSE	FALSE	3.54055	0.0115573	0.538269	Dst; Bend6; Zfp451; Bag2
1	33750000	34000000	1	36000000	36250000	FALSE	FALSE	5.89834	7.05285e-07	0.986517	Dst; Bend6; Zfp451; Bag2	Hs6st1; Uggt1
1	33750000	34000000	1	36250000	36500000	FALSE	FALSE	6.05322	3.01236e-07	1.218	Dst; Bend6; Zfp451; Bag2	Fer1l5; Neurl3; Lman2l; Cnnm4; Kansl3; Arid5a
1	33750000	34000000	1	36500000	36750000	FALSE	FALSE	5.93643	5.73382e-07	1.28951	Dst; Bend6; Zfp451; Bag2	Sema4c; Ankrd23; Actr1b; Cnnm4; Cox5b; Cnnm3
1	33750000	34000000	1	36750000	37000000	FALSE	FALSE	5.3178	1.33013e-05	1.50779	Dst; Bend6; Zfp451; Bag2	Tmem131; Zap70
1	33750000	34000000	1	37000000	37250000	FALSE	FALSE	5.50962	5.25805e-06	1.37197	Dst; Bend6; Zfp451; Bag2	Vwa3b
1	33750000	34000000	1	37250000	37500000	FALSE	FALSE	6.25082	9.7912e-08	1.52583	Dst; Bend6; Zfp451; Bag2	Mgat4a; Inpp4a; Unc50; Coa5
1	33750000	34000000	1	37500000	37750000	FALSE	FALSE	6.0816	2.5678e-07	1.30666	Dst; Bend6; Zfp451; Bag2	Mgat4a
1	33750000	34000000	1	37750000	38000000	FALSE	FALSE	4.62673	0.000277682	0.905052	Dst; Bend6; Zfp451; Bag2	Tsga10; Lipt1; Mrpl30; Mitd1; Txndc9; Eif5b
1	33750000	34000000	1	38000000	38250000	FALSE	FALSE	4.34568	0.000820738	0.811928	Dst; Bend6; Zfp451; Bag2	Aff3; Rev1; Eif5b
1	33750000	34000000	1	38250000	38500000	FALSE	FALSE	3.66788	0.00797743	0.776767	Dst; Bend6; Zfp451; Bag2	Aff3
1	33750000	34000000	1	38500000	38750000	FALSE	FALSE	4.69841	0.000207688	0.994525	Dst; Bend6; Zfp451; Bag2	Aff3
1	33750000	34000000	1	38750000	39000000	FALSE	FALSE	5.28449	1.5582e-05	1.07276	Dst; Bend6; Zfp451; Bag2	Pdcl3; Chst10
1	33750000	34000000	1	39000000	39250000	FALSE	FALSE	6.44965	3.02249e-08	1.42321	Dst; Bend6; Zfp451; Bag2	Npas2
1	33750000	34000000	1	39250000	39500000	FALSE	FALSE	6.59773	1.22499e-08	1.23167	Dst; Bend6; Zfp451; Bag2	Tbc1d8; Rpl31; Npas2
1	33750000	34000000	1	39500000	39750000	FALSE	FALSE	4.33739	0.000846893	0.883304	Dst; Bend6; Zfp451; Bag2	Rnf149; Creg2
1	33750000	34000000	1	39750000	40000000	FALSE	FALSE	5.24397	1.88155e-05	1.23581	Dst; Bend6; Zfp451; Bag2	Map4k4
1	33750000	34000000	1	41000000	41250000	FALSE	FALSE	-3.05442	0.0411467	-0.90414	Dst; Bend6; Zfp451; Bag2
1	33750000	34000000	1	42750000	43000000	FALSE	FALSE	-3.22135	0.0273414	-0.486718	Dst; Bend6; Zfp451; Bag2	Gpr45; Mrps9
1	33750000	34000000	1	51000000	51250000	FALSE	FALSE	-3.04016	0.0425437	-0.638112	Dst; Bend6; Zfp451; Bag2	Tmeff2
1	33750000	34000000	1	54750000	55000000	FALSE	FALSE	3.0167	0.0449487	1.11042	Dst; Bend6; Zfp451; Bag2	Ankrd44; Sf3b1
1	33750000	34000000	1	57250000	57500000	FALSE	FALSE	-3.23888	0.026166	-0.589716	Dst; Bend6; Zfp451; Bag2	Tyw5
1	33750000	34000000	1	57500000	57750000	FALSE	FALSE	-4.6737	0.00022939	-1.12	Dst; Bend6; Zfp451; Bag2
1	33750000	34000000	1	62250000	62500000	FALSE	FALSE	-3.35287	0.0194413	-0.787151	Dst; Bend6; Zfp451; Bag2	Pard3b
1	33750000	34000000	1	62500000	62750000	FALSE	FALSE	-3.07023	0.0396322	-0.676755	Dst; Bend6; Zfp451; Bag2	Pard3b; Nrp2
1	33750000	34000000	1	62750000	63000000	FALSE	FALSE	-3.48829	0.0134208	-0.718229	Dst; Bend6; Zfp451; Bag2	Nrp2; Ino80d
1	33750000	34000000	1	63250000	63500000	FALSE	FALSE	-3.23706	0.0262818	-0.940293	Dst; Bend6; Zfp451; Bag2	Adam23
1	33750000	34000000	1	69500000	69750000	FALSE	FALSE	-4.75084	0.000167143	-1.08432	Dst; Bend6; Zfp451; Bag2	Ikzf2
1	33750000	34000000	1	72750000	73000000	FALSE	FALSE	-3.1717	0.0309925	-0.805184	Dst; Bend6; Zfp451; Bag2
1	33750000	34000000	1	73500000	73750000	FALSE	FALSE	-3.38829	0.0176756	-1.15966	Dst; Bend6; Zfp451; Bag2
1	33750000	34000000	1	88500000	88750000	FALSE	FALSE	4.66513	0.000237717	1.2123	Dst; Bend6; Zfp451; Bag2	Arl4c
1	33750000	34000000	1	89250000	89500000	FALSE	FALSE	-3.62784	0.0089791	-0.876852	Dst; Bend6; Zfp451; Bag2	Agap1
1	33750000	34000000	1	89500000	89750000	FALSE	FALSE	-4.569	0.000348826	-0.97283	Dst; Bend6; Zfp451; Bag2	Agap1
1	33750000	34000000	1	89750000	90000000	FALSE	FALSE	-3.46745	0.0142322	-0.758992	Dst; Bend6; Zfp451; Bag2	Agap1
1	33750000	34000000	1	90000000	90250000	FALSE	FALSE	-3.65896	0.0081924	-0.935149	Dst; Bend6; Zfp451; Bag2	Ackr3
1	33750000	34000000	1	90750000	91000000	FALSE	FALSE	-3.57927	0.0103439	-0.699133	Dst; Bend6; Zfp451; Bag2	Col6a3; Lrrfip1
1	33750000	34000000	1	93000000	93250000	FALSE	FALSE	-4.39748	0.000676293	-0.852704	Dst; Bend6; Zfp451; Bag2	Sned1
1	33750000	34000000	1	178500000	178750000	FALSE	FALSE	-3.0251	0.0440673	-0.974909	Dst; Bend6; Zfp451; Bag2	Kif26b
1	33750000	34000000	1	190500000	190750000	FALSE	FALSE	-3.62819	0.00897054	-1.69514	Dst; Bend6; Zfp451; Bag2	Rps6kc1
1	33750000	34000000	1	192250000	192500000	FALSE	FALSE	-3.02656	0.0439257	-1.01407	Dst; Bend6; Zfp451; Bag2	Hhat
1	33750000	34000000	1	193500000	193750000	FALSE	FALSE	-3.47223	0.0140379	-1.07155	Dst; Bend6; Zfp451; Bag2
1	34000000	34250000	1	34000000	34250000	FALSE	FALSE	11.0723	3.69759e-25	0.360533	Dst	Dst
1	34000000	34250000	1	34250000	34500000	FALSE	FALSE	9.50778	2.32672e-18	0.460513	Dst	Dst; Ccdc115; Ptpn18; Imp4
1	34000000	34250000	1	34750000	35000000	FALSE	FALSE	3.06371	0.0402619	0.232452	Dst	Plekhb2; Fam168b; Arhgef4
1	34000000	34250000	1	35000000	35250000	FALSE	FALSE	-5.92522	6.08541e-07	-0.74066	Dst
1	34000000	34250000	1	35500000	35750000	FALSE	FALSE	5.01219	5.43558e-05	0.718062	Dst
1	34000000	34250000	1	36000000	36250000	FALSE	FALSE	5.82038	1.06721e-06	1.00334	Dst	Hs6st1; Uggt1
1	34000000	34250000	1	36250000	36500000	FALSE	FALSE	7.87785	1.92265e-12	1.80735	Dst	Fer1l5; Neurl3; Lman2l; Cnnm4; Kansl3; Arid5a
1	34000000	34250000	1	36500000	36750000	FALSE	FALSE	6.09864	2.33248e-07	1.34314	Dst	Sema4c; Ankrd23; Actr1b; Cnnm4; Cox5b; Cnnm3
1	34000000	34250000	1	36750000	37000000	FALSE	FALSE	6.22443	1.14325e-07	1.86394	Dst	Tmem131; Zap70
1	34000000	34250000	1	37000000	37250000	FALSE	FALSE	3.42532	0.0159764	0.784271	Dst	Vwa3b
1	34000000	34250000	1	37250000	37500000	FALSE	FALSE	7.11757	4.28655e-10	1.89148	Dst	Mgat4a; Inpp4a; Unc50; Coa5
1	34000000	34250000	1	37500000	37750000	FALSE	FALSE	6.49057	2.36122e-08	1.39672	Dst	Mgat4a
1	34000000	34250000	1	37750000	38000000	FALSE	FALSE	4.84793	0.000110977	1.06116	Dst	Tsga10; Lipt1; Mrpl30; Mitd1; Txndc9; Eif5b
1	34000000	34250000	1	38000000	38250000	FALSE	FALSE	5.30526	1.41248e-05	1.00412	Dst	Aff3; Rev1; Eif5b
1	34000000	34250000	1	38250000	38500000	FALSE	FALSE	5.41761	8.23553e-06	1.08563	Dst	Aff3
1	34000000	34250000	1	38500000	38750000	FALSE	FALSE	5.39599	9.149e-06	1.2766	Dst	Aff3
1	34000000	34250000	1	38750000	39000000	FALSE	FALSE	3.95311	0.0032587	0.802193	Dst	Pdcl3; Chst10
1	34000000	34250000	1	39000000	39250000	FALSE	FALSE	6.34024	5.80236e-08	1.41153	Dst	Npas2
1	34000000	34250000	1	39250000	39500000	FALSE	FALSE	6.59284	1.26279e-08	1.33078	Dst	Tbc1d8; Rpl31; Npas2
1	34000000	34250000	1	39500000	39750000	FALSE	FALSE	5.34816	1.15278e-05	1.18259	Dst	Rnf149; Creg2
1	34000000	34250000	1	39750000	40000000	FALSE	FALSE	6.43771	3.24706e-08	1.74382	Dst	Map4k4
1	34000000	34250000	1	40250000	40500000	FALSE	FALSE	4.04313	0.00241087	0.705166	Dst	Il1rl1; Il1r1; Il1rl2; Il18r1
1	34000000	34250000	1	40750000	41000000	FALSE	TRUE	-4.85087	0.000109607	-0.664209	Dst	Slc9a2; Mfsd9
1	34000000	34250000	1	41000000	41250000	FALSE	FALSE	-5.14019	3.05146e-05	-1.36864	Dst
1	34000000	34250000	1	42000000	42250000	FALSE	FALSE	-3.70897	0.00704217	-1.47917	Dst
1	34000000	34250000	1	42250000	42500000	FALSE	FALSE	-3.97165	0.00306267	-1.42269	Dst
1	34000000	34250000	1	42500000	42750000	FALSE	FALSE	-3.31235	0.0216293	-0.676923	Dst
1	34000000	34250000	1	43250000	43500000	FALSE	FALSE	3.8696	0.00427949	0.771469	Dst	Nck2
1	34000000	34250000	1	43750000	44000000	FALSE	FALSE	4.91349	8.37958e-05	1.18662	Dst	Uxs1; Tpp2
1	34000000	34250000	1	50750000	51000000	FALSE	FALSE	-3.90195	0.00385351	-0.984232	Dst	Tmeff2
1	34000000	34250000	1	52500000	52750000	FALSE	FALSE	4.11325	0.0018972	1.26946	Dst	Mfsd6; Nab1
1	34000000	34250000	1	53750000	54000000	FALSE	FALSE	3.88592	0.00406041	1.09686	Dst	Hecw2; Stk17b
1	34000000	34250000	1	54500000	54750000	FALSE	FALSE	4.90886	8.54813e-05	1.65951	Dst	Ankrd44; Pgap1
1	34000000	34250000	1	54750000	55000000	FALSE	FALSE	4.37208	0.000743637	1.7625	Dst	Ankrd44; Sf3b1
1	34000000	34250000	1	55000000	55250000	FALSE	FALSE	3.25382	0.0251766	0.949016	Dst	Rftn2; Boll; Hspe1; Sf3b1; Coq10b; Hspd1; Mob4
1	34000000	34250000	1	57000000	57250000	FALSE	FALSE	-4.37562	0.000733952	-1.08836	Dst
1	34000000	34250000	1	57500000	57750000	FALSE	FALSE	-4.9213	8.10219e-05	-1.05486	Dst
1	34000000	34250000	1	60500000	60750000	FALSE	FALSE	3.64783	0.00846583	1.86673	Dst	Raph1; Cd28
1	34000000	34250000	1	61500000	61750000	FALSE	FALSE	-4.54398	0.000385379	-1.11075	Dst	Pard3b
1	34000000	34250000	1	62250000	62500000	FALSE	FALSE	-3.93354	0.00347601	-0.95818	Dst	Pard3b
1	34000000	34250000	1	62500000	62750000	FALSE	FALSE	-4.85935	0.000105811	-1.13268	Dst	Pard3b; Nrp2
1	34000000	34250000	1	63250000	63500000	FALSE	FALSE	-3.45383	0.0147696	-0.811097	Dst	Adam23
1	34000000	34250000	1	64500000	64750000	FALSE	FALSE	3.77815	0.00570164	1.01792	Dst	Fzd5; Ccnyl1; Creb1; Mettl21a
1	34000000	34250000	1	66750000	67000000	FALSE	FALSE	4.43998	0.000575047	1.23349	Dst	Acadl; Kansl1l
1	34000000	34250000	1	73750000	74000000	FALSE	FALSE	-3.40479	0.0168951	-0.600392	Dst	Tns1
1	34000000	34250000	1	74250000	74500000	FALSE	FALSE	3.91812	0.00365577	0.912127	Dst	Slc11a1; Usp37; Vil1; Arpc2; Tmbim1; Ctdsp1; Aamp; Pnkd
1	34000000	34250000	1	75750000	76000000	FALSE	FALSE	-3.56102	0.0109055	-1.23607	Dst
1	34000000	34250000	1	80250000	80500000	FALSE	FALSE	5.52523	4.86985e-06	1.78022	Dst	Cul3
1	34000000	34250000	1	80500000	80750000	FALSE	FALSE	4.59258	0.000317671	1.26652	Dst	Dock10
1	34000000	34250000	1	82750000	83000000	FALSE	FALSE	5.42589	7.92028e-06	1.28813	Dst	Agfg1; Tm4sf20; Mff
1	34000000	34250000	1	87750000	88000000	FALSE	FALSE	3.81733	0.00504016	1.36257	Dst	Sag; Usp40; Dgkd; Atg16l1
1	34000000	34250000	1	88500000	88750000	FALSE	FALSE	6.7941	3.56442e-09	2.22517	Dst	Arl4c
1	34000000	34250000	1	88750000	89000000	FALSE	FALSE	-3.94913	0.00330216	-0.749389	Dst
1	34000000	34250000	1	89000000	89250000	FALSE	FALSE	-3.51068	0.0125971	-0.629285	Dst	Sh3bp4
1	34000000	34250000	1	89250000	89500000	FALSE	FALSE	-5.649	2.60237e-06	-1.06308	Dst	Agap1
1	34000000	34250000	1	89500000	89750000	FALSE	FALSE	-5.07458	4.1057e-05	-0.924843	Dst	Agap1
1	34000000	34250000	1	89750000	90000000	FALSE	FALSE	-4.98153	6.22638e-05	-0.968291	Dst	Agap1
1	34000000	34250000	1	90000000	90250000	FALSE	FALSE	-4.69572	0.000210001	-0.994725	Dst	Ackr3
1	34000000	34250000	1	90250000	90500000	FALSE	FALSE	-5.34421	1.17458e-05	-1.16855	Dst
1	34000000	34250000	1	90500000	90750000	FALSE	FALSE	-4.96089	6.8207e-05	-0.920711	Dst	Cops8
1	34000000	34250000	1	90750000	91000000	FALSE	FALSE	-3.3498	0.0195995	-0.623695	Dst	Col6a3; Lrrfip1
1	34000000	34250000	1	92000000	92250000	FALSE	FALSE	4.5	0.000456958	1.14359	Dst	Hdac4
1	34000000	34250000	1	93000000	93250000	FALSE	FALSE	-5.4986	5.54863e-06	-0.995987	Dst	Sned1
1	34000000	34250000	1	95000000	95250000	FALSE	FALSE	-3.04713	0.0418552	-1.11818	Dst
1	34000000	34250000	1	106500000	106750000	FALSE	FALSE	3.28566	0.023185	1.09226	Dst	Bcl2; Kdsr
1	34000000	34250000	1	107000000	107250000	FALSE	FALSE	-3.94462	0.00335239	-1.74322	Dst
1	34000000	34250000	1	118750000	119000000	FALSE	FALSE	-3.05942	0.0406817	-0.987061	Dst
1	34000000	34250000	1	119000000	119250000	FALSE	FALSE	-3.44837	0.0149938	-1.02169	Dst
1	34000000	34250000	1	130000000	130250000	FALSE	FALSE	-3.38071	0.0180402	-1.03395	Dst
1	34000000	34250000	1	132500000	132750000	FALSE	FALSE	-3.9525	0.00326503	-0.893085	Dst	Cntn2; Tmem81; Rbbp5
1	34000000	34250000	1	133000000	133250000	FALSE	FALSE	4.4895	0.00047632	1.38995	Dst	Ppp1r15b; Plekha6; Pik3c2b; Mdm4
1	34000000	34250000	1	136250000	136500000	FALSE	FALSE	3.41528	0.0164163	1.20309	Dst	Kif14; Camsap2; Ddx59
1	34000000	34250000	1	154500000	154750000	FALSE	FALSE	-4.50315	0.00045145	-1.32193	Dst	Cacna1e
1	34000000	34250000	1	156500000	156750000	FALSE	FALSE	3.43663	0.0154906	1.27563	Dst	Fam20b; Tor3a; Abl2
1	34000000	34250000	1	157500000	157750000	FALSE	FALSE	-3.85375	0.0044971	-1.29866	Dst	Sec16b
1	34000000	34250000	1	163000000	163250000	FALSE	FALSE	-3.39492	0.0173617	-1.07276	Dst
1	34000000	34250000	1	163500000	163750000	FALSE	FALSE	-3.36282	0.0189302	-0.970455	Dst
1	34000000	34250000	1	165000000	165250000	FALSE	FALSE	3.63419	0.00881527	1.64386	Dst	Sft2d2; Tbx19; Tiprl
1	34000000	34250000	1	165750000	166000000	FALSE	FALSE	3.83169	0.00481677	2.04731	Dst	Creg1; Cd247; Pou2f1
1	34000000	34250000	1	166500000	166750000	FALSE	FALSE	-3.32479	0.020935	-1.25987	Dst
1	34000000	34250000	1	166750000	167000000	FALSE	FALSE	-3.94394	0.00335948	-1.19114	Dst
1	34000000	34250000	1	167000000	167250000	FALSE	FALSE	-3.05519	0.0410768	-0.816693	Dst	Fam78b; Uck2
1	34000000	34250000	1	172750000	173000000	FALSE	FALSE	-3.01039	0.0456014	-0.987061	Dst
1	34000000	34250000	1	173000000	173250000	FALSE	FALSE	-3.52989	0.0119258	-1.24101	Dst
1	34000000	34250000	1	178500000	178750000	FALSE	FALSE	-4.17102	0.00154761	-1.08943	Dst	Kif26b
1	34000000	34250000	1	178750000	179000000	FALSE	FALSE	-3.91949	0.00364003	-0.956931	Dst	Kif26b; Smyd3
1	34000000	34250000	1	180750000	181000000	FALSE	FALSE	4.89441	9.10898e-05	3.25873	Dst	Pycr2; Ephx1; Tmem63a; H3f3a; Sde2
1	34000000	34250000	1	181500000	181750000	FALSE	FALSE	-3.2078	0.0283034	-0.945138	Dst
1	34000000	34250000	1	182500000	182750000	FALSE	FALSE	-3.74172	0.00637021	-1.01815	Dst	Capn2
1	34000000	34250000	1	182750000	183000000	FALSE	FALSE	-4.85448	0.000108006	-1.25261	Dst	Susd4
1	34000000	34250000	1	184500000	184750000	FALSE	FALSE	-4.31848	0.000908708	-1.078	Dst
1	34000000	34250000	1	192250000	192500000	FALSE	FALSE	-3.69809	0.00728223	-1.04924	Dst	Hhat
1	34000000	34250000	1	193500000	193750000	FALSE	FALSE	-4.01249	0.0026735	-1.10343	Dst
1	34000000	34250000	1	193750000	194000000	FALSE	FALSE	-5.24409	1.88102e-05	-2.14505	Dst
1	34000000	34250000	1	194000000	194250000	FALSE	FALSE	-3.01496	0.0451216	-1.40717	Dst
1	34000000	34250000	1	194250000	194500000	FALSE	FALSE	-3.30076	0.0222878	-1.68806	Dst
1	34250000	34500000	1	34250000	34500000	FALSE	FALSE	3.15746	0.0320995	0.109732	Dst; Ccdc115; Ptpn18; Imp4	Dst; Ccdc115; Ptpn18; Imp4
1	34250000	34500000	1	36000000	36250000	FALSE	FALSE	3.63718	0.0087388	0.483876	Dst; Ccdc115; Ptpn18; Imp4	Hs6st1; Uggt1
1	34250000	34500000	1	36250000	36500000	FALSE	FALSE	5.09586	3.72999e-05	0.8152	Dst; Ccdc115; Ptpn18; Imp4	Fer1l5; Neurl3; Lman2l; Cnnm4; Kansl3; Arid5a
1	34250000	34500000	1	36500000	36750000	FALSE	FALSE	4.91856	8.19752e-05	0.848739	Dst; Ccdc115; Ptpn18; Imp4	Sema4c; Ankrd23; Actr1b; Cnnm4; Cox5b; Cnnm3
1	34250000	34500000	1	36750000	37000000	FALSE	FALSE	6.14502	1.79303e-07	1.53051	Dst; Ccdc115; Ptpn18; Imp4	Tmem131; Zap70
1	34250000	34500000	1	37000000	37250000	FALSE	FALSE	3.8093	0.00516778	0.820451	Dst; Ccdc115; Ptpn18; Imp4	Vwa3b
1	34250000	34500000	1	37250000	37500000	FALSE	FALSE	6.41521	3.71812e-08	1.28758	Dst; Ccdc115; Ptpn18; Imp4	Mgat4a; Inpp4a; Unc50; Coa5
1	34250000	34500000	1	37500000	37750000	FALSE	FALSE	5.22693	2.03805e-05	0.982406	Dst; Ccdc115; Ptpn18; Imp4	Mgat4a
1	34250000	34500000	1	37750000	38000000	FALSE	FALSE	3.91921	0.00364272	0.690316	Dst; Ccdc115; Ptpn18; Imp4	Tsga10; Lipt1; Mrpl30; Mitd1; Txndc9; Eif5b
1	34250000	34500000	1	38000000	38250000	FALSE	FALSE	5.15296	2.88182e-05	0.922417	Dst; Ccdc115; Ptpn18; Imp4	Aff3; Rev1; Eif5b
1	34250000	34500000	1	38500000	38750000	FALSE	FALSE	3.60685	0.00954207	0.735066	Dst; Ccdc115; Ptpn18; Imp4	Aff3
1	34250000	34500000	1	38750000	39000000	FALSE	FALSE	4.87859	9.74686e-05	0.944147	Dst; Ccdc115; Ptpn18; Imp4	Pdcl3; Chst10
1	34250000	34500000	1	39000000	39250000	FALSE	FALSE	4.43812	0.000579318	0.912224	Dst; Ccdc115; Ptpn18; Imp4	Npas2
1	34250000	34500000	1	39250000	39500000	FALSE	FALSE	4.21198	0.00133824	0.800832	Dst; Ccdc115; Ptpn18; Imp4	Tbc1d8; Rpl31; Npas2
1	34250000	34500000	1	39500000	39750000	FALSE	FALSE	4.53941	0.000392578	0.818935	Dst; Ccdc115; Ptpn18; Imp4	Rnf149; Creg2
1	34250000	34500000	1	39750000	40000000	FALSE	FALSE	4.23005	0.00125435	0.86764	Dst; Ccdc115; Ptpn18; Imp4	Map4k4
1	34250000	34500000	1	40750000	41000000	FALSE	FALSE	-3.01689	0.0449278	-0.458141	Dst; Ccdc115; Ptpn18; Imp4	Slc9a2; Mfsd9
1	34250000	34500000	1	86250000	86500000	FALSE	TRUE	-4.11011	0.00191826	-0.943416	Dst; Ccdc115; Ptpn18; Imp4	Nmur1; Ncl; Armc9
1	34250000	34500000	1	89750000	90000000	FALSE	FALSE	-3.25183	0.0253108	-0.79518	Dst; Ccdc115; Ptpn18; Imp4	Agap1
1	34250000	34500000	1	120250000	120500000	FALSE	FALSE	-3.20309	0.0286426	-1.02509	Dst; Ccdc115; Ptpn18; Imp4	Marco; Steap3
1	34250000	34500000	1	153750000	154000000	FALSE	FALSE	-3.1145	0.0356422	-0.844129	Dst; Ccdc115; Ptpn18; Imp4	Rnasel; Teddm2; Glul
1	34250000	34500000	1	189250000	189500000	FALSE	FALSE	-3.01182	0.0454472	-1.67807	Dst; Ccdc115; Ptpn18; Imp4
1	34500000	34750000	1	35500000	35750000	FALSE	FALSE	4.14136	0.00171834	0.47966	Cfc1; Prss40; Arhgef4
1	34500000	34750000	1	36000000	36250000	FALSE	FALSE	3.31494	0.0214795	0.45237	Cfc1; Prss40; Arhgef4	Hs6st1; Uggt1
1	34500000	34750000	1	36250000	36500000	FALSE	FALSE	4.99846	5.77358e-05	0.956459	Cfc1; Prss40; Arhgef4	Fer1l5; Neurl3; Lman2l; Cnnm4; Kansl3; Arid5a
1	34500000	34750000	1	36500000	36750000	FALSE	FALSE	3.05904	0.0407166	0.611147	Cfc1; Prss40; Arhgef4	Sema4c; Ankrd23; Actr1b; Cnnm4; Cox5b; Cnnm3
1	34500000	34750000	1	36750000	37000000	FALSE	FALSE	4.73722	0.00017702	1.29399	Cfc1; Prss40; Arhgef4	Tmem131; Zap70
1	34500000	34750000	1	37000000	37250000	FALSE	FALSE	4.94179	7.41168e-05	0.977136	Cfc1; Prss40; Arhgef4	Vwa3b
1	34500000	34750000	1	37250000	37500000	FALSE	FALSE	4.46605	0.000520977	1.04601	Cfc1; Prss40; Arhgef4	Mgat4a; Inpp4a; Unc50; Coa5
1	34500000	34750000	1	37500000	37750000	FALSE	FALSE	4.9004	8.86967e-05	0.945074	Cfc1; Prss40; Arhgef4	Mgat4a
1	34500000	34750000	1	38000000	38250000	FALSE	FALSE	4.53389	0.000401157	0.816934	Cfc1; Prss40; Arhgef4	Aff3; Rev1; Eif5b
1	34500000	34750000	1	38500000	38750000	FALSE	FALSE	4.10835	0.00193062	0.968568	Cfc1; Prss40; Arhgef4	Aff3
1	34500000	34750000	1	38750000	39000000	FALSE	FALSE	3.69918	0.00725757	0.672705	Cfc1; Prss40; Arhgef4	Pdcl3; Chst10
1	34500000	34750000	1	39000000	39250000	FALSE	FALSE	7.72584	5.92869e-12	1.58496	Cfc1; Prss40; Arhgef4	Npas2
1	34500000	34750000	1	39250000	39500000	FALSE	FALSE	5.30216	1.43305e-05	0.980155	Cfc1; Prss40; Arhgef4	Tbc1d8; Rpl31; Npas2
1	34500000	34750000	1	39500000	39750000	FALSE	FALSE	3.36871	0.0186306	0.725606	Cfc1; Prss40; Arhgef4	Rnf149; Creg2
1	34500000	34750000	1	39750000	40000000	FALSE	FALSE	4.2376	0.00122015	1.05114	Cfc1; Prss40; Arhgef4	Map4k4
1	34500000	34750000	1	52250000	52500000	FALSE	FALSE	-3.1406	0.0334589	-0.924898	Cfc1; Prss40; Arhgef4	Nab1
1	34500000	34750000	1	69000000	69250000	FALSE	FALSE	3.2096	0.0281796	1.1587	Cfc1; Prss40; Arhgef4	Erbb4
1	34500000	34750000	1	69500000	69750000	FALSE	FALSE	-3.06965	0.0396876	-0.942514	Cfc1; Prss40; Arhgef4	Ikzf2
1	34500000	34750000	1	86250000	86500000	FALSE	FALSE	-3.65632	0.0082549	-1.05135	Cfc1; Prss40; Arhgef4	Nmur1; Ncl; Armc9
1	34500000	34750000	1	87250000	87500000	FALSE	FALSE	-3.10877	0.0361412	-0.747515	Cfc1; Prss40; Arhgef4	Gigyf2; Kcnj13
1	34500000	34750000	1	88500000	88750000	FALSE	FALSE	3.70043	0.00723029	1.04993	Cfc1; Prss40; Arhgef4	Arl4c
1	34500000	34750000	1	89500000	89750000	FALSE	FALSE	-3.14772	0.0328833	-0.587306	Cfc1; Prss40; Arhgef4	Agap1
1	34500000	34750000	1	153000000	153250000	FALSE	FALSE	-3.02092	0.0444994	-0.888578	Cfc1; Prss40; Arhgef4	Lamc1; Lamc2; Nmnat2
1	34500000	34750000	1	153500000	153750000	FALSE	FALSE	-3.66451	0.00805779	-1.03847	Cfc1; Prss40; Arhgef4	Rgs8; Rgs16; Npl; Rnasel
1	34500000	34750000	1	160250000	160500000	FALSE	FALSE	-3.64585	0.00851548	-1.40988	Cfc1; Prss40; Arhgef4	Rabgap1l
1	34500000	34750000	1	160500000	160750000	FALSE	FALSE	-4.15247	0.00165288	-1.7425	Cfc1; Prss40; Arhgef4	Rabgap1l
1	34500000	34750000	1	160750000	161000000	FALSE	FALSE	-3.26403	0.0245231	-1.60881	Cfc1; Prss40; Arhgef4	Rabgap1l; Serpinc1; Rc3h1
1	34500000	34750000	1	182750000	183000000	FALSE	FALSE	-3.60204	0.00967835	-0.913016	Cfc1; Prss40; Arhgef4	Susd4
1	34500000	34750000	1	190750000	191000000	FALSE	FALSE	-2.98533	0.0482821	-0.837943	Cfc1; Prss40; Arhgef4	Rps6kc1; Angel2; Vash2
1	34500000	34750000	1	191000000	191250000	FALSE	FALSE	-3.37076	0.018527	-0.989193	Cfc1; Prss40; Arhgef4	Nsl1; Tatdn3
1	34500000	34750000	1	193750000	194000000	FALSE	FALSE	-3.90421	0.00382485	-1.48239	Cfc1; Prss40; Arhgef4
1	34750000	35000000	1	36500000	36750000	FALSE	FALSE	5.18507	2.48055e-05	0.75028	Plekhb2; Fam168b; Arhgef4	Sema4c; Ankrd23; Actr1b; Cnnm4; Cox5b; Cnnm3
1	34750000	35000000	1	36750000	37000000	FALSE	FALSE	5.55972	4.09519e-06	1.12029	Plekhb2; Fam168b; Arhgef4	Tmem131; Zap70
1	34750000	35000000	1	37000000	37250000	FALSE	FALSE	3.00352	0.0463294	0.567773	Plekhb2; Fam168b; Arhgef4	Vwa3b
1	34750000	35000000	1	37250000	37500000	FALSE	FALSE	5.38898	9.46814e-06	0.973176	Plekhb2; Fam168b; Arhgef4	Mgat4a; Inpp4a; Unc50; Coa5
1	34750000	35000000	1	38000000	38250000	FALSE	FALSE	4.68184	0.000221987	0.76651	Plekhb2; Fam168b; Arhgef4	Aff3; Rev1; Eif5b
1	34750000	35000000	1	38500000	38750000	FALSE	FALSE	4.3845	0.000709671	0.840522	Plekhb2; Fam168b; Arhgef4	Aff3
1	34750000	35000000	1	38750000	39000000	FALSE	FALSE	3.88648	0.00405313	0.671529	Plekhb2; Fam168b; Arhgef4	Pdcl3; Chst10
1	34750000	35000000	1	39000000	39250000	FALSE	FALSE	4.80968	0.000130579	1.02369	Plekhb2; Fam168b; Arhgef4	Npas2
1	34750000	35000000	1	39250000	39500000	FALSE	FALSE	4.35666	0.0007881	0.796032	Plekhb2; Fam168b; Arhgef4	Tbc1d8; Rpl31; Npas2
1	34750000	35000000	1	46750000	47000000	TRUE	FALSE	3.06744	0.0399016	0.73441	Plekhb2; Fam168b; Arhgef4	Dnah7c; Slc39a10
1	34750000	35000000	1	61000000	61250000	FALSE	FALSE	-3.10031	0.0368888	-0.742202	Plekhb2; Fam168b; Arhgef4	Icos
1	34750000	35000000	1	86250000	86500000	FALSE	FALSE	-3.02552	0.0440252	-0.689212	Plekhb2; Fam168b; Arhgef4	Nmur1; Ncl; Armc9
1	34750000	35000000	1	86500000	86750000	FALSE	FALSE	-3.22397	0.027165	-0.721813	Plekhb2; Fam168b; Arhgef4	Ptma; Pde6d; Dis3l2; Cops7b
1	34750000	35000000	1	160250000	160500000	FALSE	FALSE	-2.99204	0.0475687	-1.07477	Plekhb2; Fam168b; Arhgef4	Rabgap1l
1	34750000	35000000	1	182750000	183000000	FALSE	FALSE	-3.1822	0.0301886	-0.881818	Plekhb2; Fam168b; Arhgef4	Susd4
1	34750000	35000000	1	183000000	183250000	FALSE	FALSE	-3.18044	0.0303201	-0.927068	Plekhb2; Fam168b; Arhgef4	Disp1
1	35000000	35250000	1	35250000	35500000	FALSE	FALSE	4.2967	0.000984864	0.256791
1	35000000	35250000	1	35500000	35750000	FALSE	FALSE	7.34274	9.22757e-11	0.807722
1	35000000	35250000	1	36250000	36500000	FALSE	FALSE	4.47719	0.000499069	1.12029		Fer1l5; Neurl3; Lman2l; Cnnm4; Kansl3; Arid5a
1	35000000	35250000	1	36500000	36750000	FALSE	FALSE	3.55626	0.0110555	0.85099		Sema4c; Ankrd23; Actr1b; Cnnm4; Cox5b; Cnnm3
1	35000000	35250000	1	37000000	37250000	FALSE	FALSE	4.71135	0.000197061	1.17487		Vwa3b
1	35000000	35250000	1	37500000	37750000	FALSE	FALSE	4.76339	0.000158687	1.14244		Mgat4a
1	35000000	35250000	1	37750000	38000000	FALSE	FALSE	3.38161	0.0179987	0.770518		Tsga10; Lipt1; Mrpl30; Mitd1; Txndc9; Eif5b
1	35000000	35250000	1	38500000	38750000	FALSE	FALSE	3.31461	0.0214997	0.940294		Aff3
1	35000000	35250000	1	38750000	39000000	FALSE	FALSE	4.19768	0.00140736	1.0533		Pdcl3; Chst10
1	35000000	35250000	1	39000000	39250000	FALSE	FALSE	6.2452	1.01233e-07	1.70044		Npas2
1	35000000	35250000	1	39250000	39500000	FALSE	FALSE	4.42819	0.000602225	1.09954		Tbc1d8; Rpl31; Npas2
1	35000000	35250000	1	39750000	40000000	FALSE	FALSE	4.78389	0.000145821	2.01495		Map4k4
1	35000000	35250000	1	40500000	40750000	FALSE	FALSE	-3.09888	0.0370064	-0.465663		Il18rap; Slc9a2; Il18r1
1	35000000	35250000	1	55500000	55750000	FALSE	FALSE	-3.38306	0.0179273	-0.890771		Plcl1
1	35000000	35250000	1	58250000	58500000	FALSE	FALSE	3.2326	0.0265807	1.48113		Orc2; Aox4; Aox2; Bzw1; Nif3l1; Ppil3; Clk1
1	35000000	35250000	1	61000000	61250000	FALSE	FALSE	-3.08033	0.0386947	-1.49032		Icos
1	35000000	35250000	1	61250000	61500000	FALSE	FALSE	-3.91447	0.00370002	-1.03435
1	35000000	35250000	1	61500000	61750000	FALSE	FALSE	-3.74348	0.00633773	-0.890027		Pard3b
1	35000000	35250000	1	61750000	62000000	FALSE	FALSE	-4.6329	0.00027081	-1.18511		Pard3b
1	35000000	35250000	1	62000000	62250000	FALSE	FALSE	-5.61603	3.07207e-06	-1.54916		Pard3b
1	35000000	35250000	1	62250000	62500000	FALSE	FALSE	-4.14101	0.00172021	-1.00734		Pard3b
1	35000000	35250000	1	62500000	62750000	FALSE	FALSE	-3.24388	0.0258325	-0.762749		Pard3b; Nrp2
1	35000000	35250000	1	66250000	66500000	FALSE	FALSE	3.03562	0.0429966	1.01381		Map2; Unc80
1	35000000	35250000	1	69250000	69500000	FALSE	FALSE	-3.35497	0.0193321	-1.27563
1	35000000	35250000	1	69500000	69750000	FALSE	FALSE	-4.87392	9.94401e-05	-3.10852		Ikzf2
1	35000000	35250000	1	90500000	90750000	FALSE	FALSE	-3.02954	0.0436161	-0.647119		Cops8
1	35000000	35250000	1	130750000	131000000	FALSE	FALSE	-3.1303	0.0343104	-1.07477		Pigr; Fcmr
1	35000000	35250000	1	133250000	133500000	FALSE	FALSE	3.32356	0.0210012	0.794058		Etnk2; Plekha6; Sox13
1	35000000	35250000	1	153500000	153750000	FALSE	FALSE	-3.50955	0.0126365	-1.60572		Rgs8; Rgs16; Npl; Rnasel
1	35000000	35250000	1	160500000	160750000	FALSE	FALSE	-4.85953	0.00010573	-2.41504		Rabgap1l
1	35000000	35250000	1	163500000	163750000	FALSE	FALSE	-4.08165	0.00211396	-0.92034
1	35000000	35250000	1	178500000	178750000	FALSE	FALSE	-3.09199	0.0376232	-0.649503		Kif26b
1	35000000	35250000	1	178750000	179000000	FALSE	FALSE	-4.31862	0.000908259	-0.877038		Kif26b; Smyd3
1	35000000	35250000	1	182500000	182750000	FALSE	FALSE	-4.30023	0.000972416	-1.18511		Capn2
1	35000000	35250000	1	182750000	183000000	FALSE	FALSE	-5.73807	1.64523e-06	-1.36171		Susd4
1	35000000	35250000	1	184500000	184750000	FALSE	FALSE	-3.48832	0.0134199	-0.76356
1	35250000	35500000	1	35500000	35750000	FALSE	FALSE	-3.55236	0.0111746	-0.175467
1	35250000	35500000	1	35750000	36000000	FALSE	FALSE	-12.955	9.05755e-35	-0.821529
1	35250000	35500000	1	36000000	36250000	FALSE	FALSE	-3.92103	0.00362119	-0.344797		Hs6st1; Uggt1
1	35250000	35500000	1	39000000	39250000	FALSE	FALSE	4.37616	0.000732506	0.785875		Npas2
1	35250000	35500000	1	40000000	40250000	FALSE	TRUE	-6.94519	1.33785e-09	-1.03103		Il1r2; Il1r1; Map4k4
1	35250000	35500000	1	40250000	40500000	FALSE	FALSE	-3.36098	0.0190206	-0.573374		Il1rl1; Il1r1; Il1rl2; Il18r1
1	35250000	35500000	1	40500000	40750000	FALSE	TRUE	-5.28988	1.51833e-05	-0.641057		Il18rap; Slc9a2; Il18r1
1	35250000	35500000	1	42500000	42750000	FALSE	FALSE	3.93717	0.00343352	0.829426
1	35250000	35500000	1	52250000	52500000	FALSE	FALSE	-4.99183	5.94385e-05	-1.72582		Nab1
1	35250000	35500000	1	53000000	53250000	FALSE	FALSE	-3.26504	0.0244631	-0.704993		Mstn; Pms1
1	35250000	35500000	1	55250000	55500000	FALSE	FALSE	-3.16371	0.0316035	-0.891624		Plcl1; Boll
1	35250000	35500000	1	55500000	55750000	FALSE	FALSE	-3.25874	0.0248548	-0.691878		Plcl1
1	35250000	35500000	1	59750000	60000000	FALSE	FALSE	-3.02775	0.0437969	-1.14086		Bmpr2; Ica1l; Fam117b
1	35250000	35500000	1	61000000	61250000	FALSE	FALSE	-3.63535	0.00878503	-1.25277		Icos
1	35250000	35500000	1	66500000	66750000	FALSE	FALSE	3.09604	0.0372516	1.18286		Unc80; Kansl1l; Rpe
1	35250000	35500000	1	69000000	69250000	FALSE	FALSE	3.66967	0.00793273	1.25277		Erbb4
1	35250000	35500000	1	69500000	69750000	FALSE	FALSE	-3.97379	0.0030424	-1.922		Ikzf2
1	35250000	35500000	1	71250000	71500000	FALSE	FALSE	3.45305	0.0147998	1.16993		Abca12
1	35250000	35500000	1	73250000	73500000	FALSE	FALSE	3.47057	0.0141043	1.45519
1	35250000	35500000	1	75750000	76000000	FALSE	FALSE	3.12481	0.0347698	1.12286
1	35250000	35500000	1	83250000	83500000	FALSE	FALSE	3.33354	0.0204493	1.34792		Sphkap
1	35250000	35500000	1	85750000	86000000	FALSE	FALSE	-3.5099	0.0126257	-1.2718		Gpr55; Cab39; Itm2c
1	35250000	35500000	1	86000000	86250000	FALSE	FALSE	-3.34947	0.0196149	-1.06088		Htr2b; Armc9; Psmd1
1	35250000	35500000	1	86250000	86500000	FALSE	FALSE	-3.33721	0.0202584	-1.18057		Nmur1; Ncl; Armc9
1	35250000	35500000	1	86750000	87000000	FALSE	FALSE	-3.22326	0.0272096	-0.633872		Dis3l2
1	35250000	35500000	1	87000000	87250000	FALSE	TRUE	-4.25021	0.00116622	-0.752748		Ecel1; Dis3l2; Eif4e2
1	35250000	35500000	1	87500000	87750000	FALSE	FALSE	-3.5576	0.011012	-1.06228		Inpp5d
1	35250000	35500000	1	90250000	90500000	FALSE	FALSE	3.07861	0.0388457	0.63005
1	35250000	35500000	1	119000000	119250000	FALSE	FALSE	3.29933	0.0223669	1.13191
1	35250000	35500000	1	126000000	126250000	FALSE	FALSE	3.10433	0.0365307	1.15754		Nckap5
1	35250000	35500000	1	128500000	128750000	FALSE	FALSE	-3.1221	0.0349958	-1.61143		Cxcr4
1	35250000	35500000	1	129250000	129500000	FALSE	FALSE	3.82996	0.00484363	1.20733
1	35250000	35500000	1	130750000	131000000	FALSE	FALSE	-4.57642	0.000338618	-1.16439		Pigr; Fcmr
1	35250000	35500000	1	131750000	132000000	FALSE	FALSE	-3.16342	0.0316272	-0.945138		Pm20d1; Slc45a3; Nucks1; Slc41a1; Rab29
1	35250000	35500000	1	133750000	134000000	FALSE	FALSE	-5.00967	5.49562e-05	-1.33665		Atp2b4
1	35250000	35500000	1	134000000	134250000	FALSE	FALSE	-3.29388	0.0226942	-0.854802		Btg2; Chil1
1	35250000	35500000	1	136750000	137000000	FALSE	TRUE	-3.38182	0.0179879	-0.623695
1	35250000	35500000	1	138500000	138750000	FALSE	FALSE	-2.97155	0.0497984	-1.2713		Nek7
1	35250000	35500000	1	151500000	151750000	FALSE	FALSE	-3.6687	0.00795765	-1.69031		Rnf2
1	35250000	35500000	1	153250000	153500000	FALSE	FALSE	-3.49773	0.0130628	-1.60572		Lamc1; Shcbp1l; Dhx9
1	35250000	35500000	1	153500000	153750000	FALSE	FALSE	-2.97404	0.0495073	-1.11818		Rgs8; Rgs16; Npl; Rnasel
1	35250000	35500000	1	154750000	155000000	FALSE	FALSE	-3.25452	0.0251279	-0.869939		Cacna1e
1	35250000	35500000	1	157000000	157250000	FALSE	FALSE	-3.28554	0.0231908	-0.957564		Tex35; Rasal2
1	35250000	35500000	1	160250000	160500000	FALSE	FALSE	-3.07204	0.0394587	-1.17403		Rabgap1l
1	35250000	35500000	1	160500000	160750000	FALSE	FALSE	-6.35134	5.43213e-08	-2.26497		Rabgap1l
1	35250000	35500000	1	160750000	161000000	FALSE	FALSE	-4.63689	0.000266607	-2.66985		Rabgap1l; Serpinc1; Rc3h1
1	35250000	35500000	1	179250000	179500000	FALSE	FALSE	-3.23683	0.0262976	-0.726077		Smyd3
1	35250000	35500000	1	179750000	180000000	FALSE	FALSE	-3.85215	0.00452119	-1		Cdc42bpa; Ahctf1
1	35250000	35500000	1	181250000	181500000	FALSE	FALSE	-2.9769	0.0491954	-0.650161
1	35250000	35500000	1	181500000	181750000	FALSE	FALSE	-3.64212	0.00860968	-0.744441
1	35250000	35500000	1	181750000	182000000	FALSE	FALSE	-3.82123	0.00497892	-1.19264		Enah; Lbr
1	35250000	35500000	1	182000000	182250000	FALSE	FALSE	-3.35261	0.0194548	-0.960471		Enah; Srp9
1	35250000	35500000	1	182500000	182750000	FALSE	TRUE	-4.29628	0.000986374	-0.901968		Capn2
1	35250000	35500000	1	184250000	184500000	FALSE	FALSE	-3.15634	0.032185	-0.725825
1	35250000	35500000	1	184500000	184750000	FALSE	FALSE	-3.08483	0.0382716	-0.669279
1	35250000	35500000	1	191500000	191750000	FALSE	FALSE	-3.11922	0.0352442	-1.34239		Dtl; Lpgat1; Ints7
1	35500000	35750000	1	35500000	35750000	FALSE	FALSE	-8.01031	7.08413e-13	-0.22914
1	35500000	35750000	1	35750000	36000000	FALSE	FALSE	-4.75821	0.000162014	-0.19551
1	35500000	35750000	1	39500000	39750000	FALSE	FALSE	-5.35836	1.09848e-05	-0.706154		Rnf149; Creg2
1	35500000	35750000	1	39750000	40000000	FALSE	FALSE	-3.2622	0.024634	-0.475056		Map4k4
1	35500000	35750000	1	40000000	40250000	FALSE	FALSE	-5.69796	2.02489e-06	-0.71527		Il1r2; Il1r1; Map4k4
1	35500000	35750000	1	40250000	40500000	FALSE	FALSE	-5.20442	2.26673e-05	-0.599855		Il1rl1; Il1r1; Il1rl2; Il18r1
1	35500000	35750000	1	40500000	40750000	FALSE	FALSE	-3.01953	0.0446409	-0.377884		Il18rap; Slc9a2; Il18r1
1	35500000	35750000	1	41000000	41250000	FALSE	FALSE	3.62501	0.00905214	1.3604
1	35500000	35750000	1	42500000	42750000	FALSE	FALSE	3.36795	0.0186696	1.05987
1	35500000	35750000	1	42750000	43000000	FALSE	FALSE	3.73986	0.00640823	0.813232		Gpr45; Mrps9
1	35500000	35750000	1	45750000	46000000	FALSE	FALSE	3.54907	0.011278	1.11151		Slc40a1; Wdr75
1	35500000	35750000	1	50750000	51000000	FALSE	FALSE	2.97898	0.0489758	1.04439		Tmeff2
1	35500000	35750000	1	51000000	51250000	FALSE	FALSE	3.62908	0.00894799	0.90099		Tmeff2
1	35500000	35750000	1	52000000	52250000	FALSE	FALSE	-5.66078	2.44969e-06	-1.47249		Stat4; Gls; Stat1
1	35500000	35750000	1	52250000	52500000	FALSE	FALSE	-5.28349	1.56573e-05	-1.15078		Nab1
1	35500000	35750000	1	56000000	56250000	FALSE	FALSE	4.21356	0.00133133	1.89812
1	35500000	35750000	1	59750000	60000000	FALSE	FALSE	-3.4164	0.0163624	-0.786596		Bmpr2; Ica1l; Fam117b
1	35500000	35750000	1	60000000	60250000	FALSE	FALSE	-3.78507	0.00557472	-1.02647		Wdr12; Carf; Nbeal1; Ica1l
1	35500000	35750000	1	60500000	60750000	FALSE	FALSE	-3.34661	0.0197641	-0.868755		Raph1; Cd28
1	35500000	35750000	1	60750000	61000000	FALSE	FALSE	-5.33991	1.19879e-05	-1.91511		Ctla4; Icos; Cd28
1	35500000	35750000	1	61000000	61250000	FALSE	TRUE	-5.57791	3.72972e-06	-1.22239		Icos
1	35500000	35750000	1	61500000	61750000	FALSE	FALSE	3.52026	0.0122559	1.02137		Pard3b
1	35500000	35750000	1	61750000	62000000	FALSE	FALSE	4.04116	0.00242717	1.09077		Pard3b
1	35500000	35750000	1	62250000	62500000	FALSE	FALSE	3.35303	0.0194323	0.923038		Pard3b
1	35500000	35750000	1	63250000	63500000	FALSE	FALSE	4.42764	0.000603525	1.5025		Adam23
1	35500000	35750000	1	69000000	69250000	FALSE	FALSE	5.13365	3.14413e-05	2.53605		Erbb4
1	35500000	35750000	1	69250000	69500000	FALSE	FALSE	4.04803	0.00237049	1.19401
1	35500000	35750000	1	69750000	70000000	FALSE	FALSE	3.9839	0.00294233	1.36075		Spag16
1	35500000	35750000	1	70000000	70250000	FALSE	FALSE	4.95821	6.89998e-05	2.60334		Spag16
1	35500000	35750000	1	70250000	70500000	FALSE	FALSE	4.42694	0.000604897	2.63227		Spag16
1	35500000	35750000	1	70750000	71000000	FALSE	FALSE	3.95872	0.00319834	2.07039
1	35500000	35750000	1	71250000	71500000	FALSE	FALSE	3.12335	0.0348929	1.40054		Abca12
1	35500000	35750000	1	71500000	71750000	FALSE	FALSE	3.11351	0.0357283	1.03953		Fn1; Atic
1	35500000	35750000	1	71750000	72000000	FALSE	FALSE	3.93287	0.00348371	1.95693
1	35500000	35750000	1	72000000	72250000	FALSE	FALSE	3.3161	0.0214143	0.98886
1	35500000	35750000	1	72500000	72750000	FALSE	FALSE	3.35132	0.019522	0.980635		Rpl37a; Smarcal1
1	35500000	35750000	1	72750000	73000000	FALSE	FALSE	5.20633	2.2467e-05	2.05063
1	35500000	35750000	1	75500000	75750000	FALSE	FALSE	3.48726	0.013458	1.01042		Stk11ip; Inha; Obsl1
1	35500000	35750000	1	78000000	78250000	FALSE	FALSE	4.80138	0.000135315	2.58496
1	35500000	35750000	1	79000000	79250000	FALSE	FALSE	3.02342	0.0442452	1.47131
1	35500000	35750000	1	82000000	82250000	FALSE	FALSE	3.49192	0.0132862	1.47805		Irs1
1	35500000	35750000	1	83000000	83250000	FALSE	FALSE	3.46447	0.0143464	1.04509		Ccl20; Daw1
1	35500000	35750000	1	83250000	83500000	FALSE	FALSE	3.90737	0.00378716	2.24793		Sphkap
1	35500000	35750000	1	85750000	86000000	FALSE	FALSE	-4.15033	0.00166445	-0.852443		Gpr55; Cab39; Itm2c
1	35500000	35750000	1	86250000	86500000	FALSE	FALSE	-3.9013	0.0038618	-0.840801		Nmur1; Ncl; Armc9
1	35500000	35750000	1	87500000	87750000	FALSE	FALSE	-3.83325	0.00479262	-0.745139		Inpp5d
1	35500000	35750000	1	88750000	89000000	FALSE	FALSE	4.44357	0.000567082	0.797811
1	35500000	35750000	1	89250000	89500000	FALSE	FALSE	4.27335	0.00107312	1.0435		Agap1
1	35500000	35750000	1	89500000	89750000	FALSE	FALSE	3.4279	0.0158593	0.852658		Agap1
1	35500000	35750000	1	89750000	90000000	FALSE	FALSE	4.39602	0.000679734	1.40846		Agap1
1	35500000	35750000	1	90000000	90250000	FALSE	FALSE	4.27394	0.00107072	1.46566		Ackr3
1	35500000	35750000	1	90250000	90500000	FALSE	FALSE	4.10209	0.00197238	1.37851
1	35500000	35750000	1	90500000	90750000	FALSE	FALSE	3.80462	0.00524492	0.886132		Cops8
1	35500000	35750000	1	90750000	91000000	FALSE	FALSE	4.52007	0.000422996	0.961526		Col6a3; Lrrfip1
1	35500000	35750000	1	93000000	93250000	FALSE	FALSE	3.8837	0.00408851	0.984403		Sned1
1	35500000	35750000	1	105000000	105250000	FALSE	FALSE	3.81502	0.00507497	2.26849
1	35500000	35750000	1	126250000	126500000	FALSE	FALSE	3.3442	0.019883	1.86507		Nckap5
1	35500000	35750000	1	126500000	126750000	FALSE	FALSE	4.0105	0.00269122	1.7137		Nckap5
1	35500000	35750000	1	126750000	127000000	FALSE	FALSE	4.31442	0.000922662	1.54649		Nckap5
1	35500000	35750000	1	127500000	127750000	FALSE	FALSE	3.70306	0.00717347	1.01838		Tmem163
1	35500000	35750000	1	129000000	129250000	FALSE	FALSE	5.05222	4.54047e-05	1.94937
1	35500000	35750000	1	129250000	129500000	FALSE	FALSE	4.61538	0.000290378	2.54432
1	35500000	35750000	1	131000000	131250000	FALSE	FALSE	-3.32043	0.0211748	-0.860142		Il10; Mapkapk2; Dyrk3; Rassf5; Eif2d
1	35500000	35750000	1	132500000	132750000	FALSE	FALSE	3.19878	0.0289575	0.662462		Cntn2; Tmem81; Rbbp5
1	35500000	35750000	1	132750000	133000000	FALSE	FALSE	3.17393	0.0308179	0.691369		Lrrn2; Mdm4
1	35500000	35750000	1	138250000	138500000	FALSE	FALSE	-3.59055	0.0100073	-1.00998		Atp6v1g3; Nek7
1	35500000	35750000	1	138500000	138750000	FALSE	FALSE	-4.33605	0.000850584	-1.22827		Nek7
1	35500000	35750000	1	138750000	139000000	FALSE	FALSE	-3.00429	0.0462469	-0.814785		Dennd1b
1	35500000	35750000	1	150500000	150750000	FALSE	FALSE	3.12106	0.0350835	1.53605		Hmcn1
1	35500000	35750000	1	154000000	154250000	FALSE	FALSE	3.43428	0.0155927	1.27563
1	35500000	35750000	1	154250000	154500000	FALSE	FALSE	3.83544	0.00476047	1.71882		Cacna1e
1	35500000	35750000	1	155000000	155250000	FALSE	FALSE	-3.0483	0.0417364	-1		BC034090; Mr1
1	35500000	35750000	1	156500000	156750000	FALSE	FALSE	-4.2761	0.00106206	-1.42269		Fam20b; Tor3a; Abl2
1	35500000	35750000	1	159500000	159750000	FALSE	FALSE	3.20831	0.0282682	0.837729		Tnr
1	35500000	35750000	1	160750000	161000000	FALSE	FALSE	-3.23614	0.0263425	-1.01159		Rabgap1l; Serpinc1; Rc3h1
1	35500000	35750000	1	161750000	162000000	FALSE	FALSE	-3.52512	0.012084	-1.15754		Fasl; Suco; Dnm3; Pigc
1	35500000	35750000	1	162750000	163000000	FALSE	FALSE	3.56892	0.0106538	1.03148
1	35500000	35750000	1	163000000	163250000	FALSE	FALSE	3.24126	0.0260062	1.26303
1	35500000	35750000	1	163250000	163500000	FALSE	FALSE	3.57492	0.0104716	1.24327		Gorab
1	35500000	35750000	1	164750000	165000000	FALSE	FALSE	-4.72012	0.000190056	-1.19754		Dpt; Xcl1
1	35500000	35750000	1	165000000	165250000	FALSE	FALSE	-3.29586	0.0225733	-0.849666		Sft2d2; Tbx19; Tiprl
1	35500000	35750000	1	165500000	165750000	FALSE	FALSE	-3.07245	0.0394182	-0.757799		Mpzl1; Adcy10; Rcsd1
1	35500000	35750000	1	165750000	166000000	FALSE	FALSE	-3.5192	0.0122949	-1.06817		Creg1; Cd247; Pou2f1
1	35500000	35750000	1	167000000	167250000	FALSE	FALSE	3.41727	0.0163234	1.4458		Fam78b; Uck2
1	35500000	35750000	1	170250000	170500000	FALSE	FALSE	3.20697	0.0283613	1.21681		Nos1ap; Gm7694
1	35500000	35750000	1	170500000	170750000	FALSE	FALSE	3.19458	0.0292635	0.91983		Nos1ap; Atf6
1	35500000	35750000	1	171750000	172000000	FALSE	FALSE	-3.44905	0.0149651	-1.45066		Slamf1; Slamf6; Cd84
1	35500000	35750000	1	172750000	173000000	FALSE	FALSE	3.27263	0.0239822	1.20163
1	35500000	35750000	1	174250000	174500000	FALSE	FALSE	3.7163	0.00688675	1.93074
1	35500000	35750000	1	183750000	184000000	FALSE	FALSE	-3.69865	0.0072702	-0.798366
1	35750000	36000000	1	36000000	36250000	FALSE	FALSE	3.33535	0.0203584	0.137857		Hs6st1; Uggt1
1	35750000	36000000	1	36250000	36500000	FALSE	FALSE	5.20133	2.3003e-05	0.370817		Fer1l5; Neurl3; Lman2l; Cnnm4; Kansl3; Arid5a
1	35750000	36000000	1	36750000	37000000	FALSE	FALSE	4.31606	0.000917213	0.542383		Tmem131; Zap70
1	35750000	36000000	1	39500000	39750000	FALSE	FALSE	-3.04231	0.0423232	-0.390891		Rnf149; Creg2
1	35750000	36000000	1	40000000	40250000	FALSE	FALSE	-6.64112	9.34996e-09	-0.801203		Il1r2; Il1r1; Map4k4
1	35750000	36000000	1	40250000	40500000	FALSE	FALSE	-3.72567	0.00668876	-0.443857		Il1rl1; Il1r1; Il1rl2; Il18r1
1	35750000	36000000	1	40500000	40750000	FALSE	FALSE	-4.27642	0.00106072	-0.514282		Il18rap; Slc9a2; Il18r1
1	35750000	36000000	1	59750000	60000000	FALSE	FALSE	-3.10057	0.0368625	-0.752478		Bmpr2; Ica1l; Fam117b
1	35750000	36000000	1	61500000	61750000	FALSE	FALSE	3.31005	0.021754	0.898555		Pard3b
1	35750000	36000000	1	62000000	62250000	FALSE	FALSE	3.58064	0.0103036	0.981141		Pard3b
1	35750000	36000000	1	69000000	69250000	FALSE	FALSE	3.22454	0.0271231	1.39486		Erbb4
1	35750000	36000000	1	69250000	69500000	FALSE	FALSE	5.10927	3.51e-05	1.49185
1	35750000	36000000	1	69750000	70000000	FALSE	FALSE	3.59041	0.0100113	1.17306		Spag16
1	35750000	36000000	1	79250000	79500000	FALSE	FALSE	3.04428	0.042131	1.29177
1	35750000	36000000	1	82750000	83000000	FALSE	FALSE	2.9742	0.04949	0.807355		Agfg1; Tm4sf20; Mff
1	35750000	36000000	1	88500000	88750000	FALSE	FALSE	3.11121	0.0359159	0.727703		Arl4c
1	36000000	36250000	1	39500000	39750000	FALSE	FALSE	-4.03515	0.00247645	-0.438345	Hs6st1; Uggt1	Rnf149; Creg2
1	36000000	36250000	1	39750000	40000000	FALSE	TRUE	-3.10378	0.0365728	-0.388838	Hs6st1; Uggt1	Map4k4
1	36000000	36250000	1	40000000	40250000	FALSE	FALSE	-3.53526	0.0117382	-0.448039	Hs6st1; Uggt1	Il1r2; Il1r1; Map4k4
1	36000000	36250000	1	40250000	40500000	FALSE	FALSE	-3.81758	0.00503679	-0.490051	Hs6st1; Uggt1	Il1rl1; Il1r1; Il1rl2; Il18r1
1	36000000	36250000	1	52000000	52250000	TRUE	TRUE	-3.42713	0.0158929	-0.527852	Hs6st1; Uggt1	Stat4; Gls; Stat1
1	36000000	36250000	1	55500000	55750000	FALSE	FALSE	3.94584	0.00333818	0.942856	Hs6st1; Uggt1	Plcl1
1	36000000	36250000	1	61250000	61500000	FALSE	FALSE	3.24914	0.0254878	1.18442	Hs6st1; Uggt1
1	36000000	36250000	1	61750000	62000000	FALSE	FALSE	3.52884	0.0119627	1.31411	Hs6st1; Uggt1	Pard3b
1	36000000	36250000	1	62000000	62250000	FALSE	FALSE	2.98632	0.0481781	1.04532	Hs6st1; Uggt1	Pard3b
1	36000000	36250000	1	62250000	62500000	FALSE	FALSE	3.82062	0.00498898	1.49476	Hs6st1; Uggt1	Pard3b
1	36000000	36250000	1	69250000	69500000	FALSE	FALSE	5.5244	4.8902e-06	1.80736	Hs6st1; Uggt1
1	36000000	36250000	1	69500000	69750000	FALSE	FALSE	3.56404	0.010807	1.1193	Hs6st1; Uggt1	Ikzf2
1	36000000	36250000	1	69750000	70000000	FALSE	FALSE	4.2745	0.00106867	1.93289	Hs6st1; Uggt1	Spag16
1	36000000	36250000	1	82250000	82500000	FALSE	FALSE	2.97034	0.0499315	1.04629	Hs6st1; Uggt1	Irs1; Col4a4; Rhbdd1
1	36000000	36250000	1	83000000	83250000	FALSE	FALSE	4.11129	0.0019105	1.58496	Hs6st1; Uggt1	Ccl20; Daw1
1	36000000	36250000	1	88000000	88250000	FALSE	FALSE	2.97417	0.0494919	0.615929	Hs6st1; Uggt1	Usp40; Ugt1a7c; Mroh2a
1	36000000	36250000	1	118250000	118500000	FALSE	FALSE	3.90147	0.00385977	1.37037	Hs6st1; Uggt1	Nifk; Tsn; Clasp1
1	36000000	36250000	1	153500000	153750000	FALSE	FALSE	3.92007	0.00363317	1.3468	Hs6st1; Uggt1	Rgs8; Rgs16; Npl; Rnasel
1	36000000	36250000	1	171500000	171750000	FALSE	FALSE	-3.1644	0.0315467	-0.771925	Hs6st1; Uggt1	Slamf7; Cd48; Ly9
1	36000000	36250000	1	180250000	180500000	FALSE	FALSE	-4.44765	0.000558605	-1.06289	Hs6st1; Uggt1	Itpkb; Psen2
1	36250000	36500000	1	39000000	39250000	FALSE	FALSE	-3.40135	0.017062	-0.428173	Fer1l5; Neurl3; Lman2l; Cnnm4; Kansl3; Arid5a	Npas2
1	36250000	36500000	1	39250000	39500000	FALSE	FALSE	-4.53238	0.0004035	-0.519082	Fer1l5; Neurl3; Lman2l; Cnnm4; Kansl3; Arid5a	Tbc1d8; Rpl31; Npas2
1	36250000	36500000	1	39500000	39750000	FALSE	FALSE	-4.40558	0.000655647	-0.45886	Fer1l5; Neurl3; Lman2l; Cnnm4; Kansl3; Arid5a	Rnf149; Creg2
1	36250000	36500000	1	42750000	43000000	FALSE	FALSE	3.12348	0.0348844	0.964081	Fer1l5; Neurl3; Lman2l; Cnnm4; Kansl3; Arid5a	Gpr45; Mrps9
1	36250000	36500000	1	43000000	43250000	FALSE	FALSE	3.99524	0.00283263	0.977974	Fer1l5; Neurl3; Lman2l; Cnnm4; Kansl3; Arid5a	Fhl2; Gpr45; Tgfbrap1; AI597479
1	36250000	36500000	1	44000000	44250000	FALSE	FALSE	3.31539	0.021455	0.785102	Fer1l5; Neurl3; Lman2l; Cnnm4; Kansl3; Arid5a	Ercc5; Mettl21c; Bivm; Tpp2; Tex30
1	36250000	36500000	1	55500000	55750000	FALSE	FALSE	5.5121	5.19628e-06	1.94596	Fer1l5; Neurl3; Lman2l; Cnnm4; Kansl3; Arid5a	Plcl1
1	36250000	36500000	1	55750000	56000000	FALSE	FALSE	3.97603	0.00302056	1.7137	Fer1l5; Neurl3; Lman2l; Cnnm4; Kansl3; Arid5a	Plcl1
1	36250000	36500000	1	61250000	61500000	FALSE	FALSE	3.75094	0.00619702	1.77761	Fer1l5; Neurl3; Lman2l; Cnnm4; Kansl3; Arid5a
1	36250000	36500000	1	61500000	61750000	FALSE	FALSE	3.50562	0.0127782	1.90046	Fer1l5; Neurl3; Lman2l; Cnnm4; Kansl3; Arid5a	Pard3b
1	36250000	36500000	1	61750000	62000000	FALSE	FALSE	3.40402	0.0169306	1.77052	Fer1l5; Neurl3; Lman2l; Cnnm4; Kansl3; Arid5a	Pard3b
1	36250000	36500000	1	62000000	62250000	FALSE	FALSE	4.81794	0.000126082	2.71049	Fer1l5; Neurl3; Lman2l; Cnnm4; Kansl3; Arid5a	Pard3b
1	36250000	36500000	1	62250000	62500000	FALSE	FALSE	3.47475	0.0139399	1.87447	Fer1l5; Neurl3; Lman2l; Cnnm4; Kansl3; Arid5a	Pard3b
1	36250000	36500000	1	65000000	65250000	FALSE	FALSE	3.79509	0.00540268	1.39593	Fer1l5; Neurl3; Lman2l; Cnnm4; Kansl3; Arid5a	Idh1; Akr1cl; Pikfyve
1	36250000	36500000	1	69250000	69500000	FALSE	FALSE	5.61839	3.03591e-06	2.64386	Fer1l5; Neurl3; Lman2l; Cnnm4; Kansl3; Arid5a
1	36250000	36500000	1	69500000	69750000	FALSE	FALSE	5.66852	2.35403e-06	1.87127	Fer1l5; Neurl3; Lman2l; Cnnm4; Kansl3; Arid5a	Ikzf2
1	36250000	36500000	1	69750000	70000000	FALSE	FALSE	4.1651	0.00158082	2.42321	Fer1l5; Neurl3; Lman2l; Cnnm4; Kansl3; Arid5a	Spag16
1	36250000	36500000	1	72500000	72750000	FALSE	FALSE	3.38074	0.018039	1.18442	Fer1l5; Neurl3; Lman2l; Cnnm4; Kansl3; Arid5a	Rpl37a; Smarcal1
1	36250000	36500000	1	74750000	75000000	FALSE	FALSE	4.13737	0.00174249	1.21299	Fer1l5; Neurl3; Lman2l; Cnnm4; Kansl3; Arid5a	Ihh; Wnt6; Nhej1
1	36250000	36500000	1	75250000	75500000	FALSE	FALSE	3.17623	0.0306412	0.829116	Fer1l5; Neurl3; Lman2l; Cnnm4; Kansl3; Arid5a	Chpf; Speg; Ptprn; Tmem198; Gmppa; Obsl1; Dnpep
1	36250000	36500000	1	78250000	78500000	FALSE	FALSE	3.86056	0.00440149	1.89616	Fer1l5; Neurl3; Lman2l; Cnnm4; Kansl3; Arid5a	Sgpp2; Farsb
1	36250000	36500000	1	82500000	82750000	FALSE	FALSE	3.05254	0.0413217	1.39486	Fer1l5; Neurl3; Lman2l; Cnnm4; Kansl3; Arid5a	Col4a3; Col4a4; Mff
1	36250000	36500000	1	86750000	87000000	FALSE	FALSE	3.47501	0.0139299	0.902703	Fer1l5; Neurl3; Lman2l; Cnnm4; Kansl3; Arid5a	Dis3l2
1	36250000	36500000	1	88000000	88250000	FALSE	FALSE	3.27031	0.0241275	0.780883	Fer1l5; Neurl3; Lman2l; Cnnm4; Kansl3; Arid5a	Usp40; Ugt1a7c; Mroh2a
1	36250000	36500000	1	88250000	88500000	FALSE	FALSE	3.95293	0.00326062	0.854149	Fer1l5; Neurl3; Lman2l; Cnnm4; Kansl3; Arid5a	Hjurp; Mroh2a
1	36250000	36500000	1	90500000	90750000	FALSE	FALSE	3.58445	0.0101931	1.47207	Fer1l5; Neurl3; Lman2l; Cnnm4; Kansl3; Arid5a	Cops8
1	36250000	36500000	1	106250000	106500000	FALSE	FALSE	3.21147	0.0280437	1.12286	Fer1l5; Neurl3; Lman2l; Cnnm4; Kansl3; Arid5a	Phlpp1
1	36250000	36500000	1	151500000	151750000	FALSE	FALSE	3.32644	0.0208408	1.05889	Fer1l5; Neurl3; Lman2l; Cnnm4; Kansl3; Arid5a	Rnf2
1	36250000	36500000	1	153000000	153250000	FALSE	FALSE	4.44172	0.00057132	1.75673	Fer1l5; Neurl3; Lman2l; Cnnm4; Kansl3; Arid5a	Lamc1; Lamc2; Nmnat2
1	36250000	36500000	1	153250000	153500000	FALSE	FALSE	3.33822	0.0202063	1.16993	Fer1l5; Neurl3; Lman2l; Cnnm4; Kansl3; Arid5a	Lamc1; Shcbp1l; Dhx9
1	36250000	36500000	1	153500000	153750000	FALSE	FALSE	3.7554	0.00611324	1.34289	Fer1l5; Neurl3; Lman2l; Cnnm4; Kansl3; Arid5a	Rgs8; Rgs16; Npl; Rnasel
1	36250000	36500000	1	182750000	183000000	FALSE	FALSE	3.0402	0.0425387	1.19265	Fer1l5; Neurl3; Lman2l; Cnnm4; Kansl3; Arid5a	Susd4
1	36500000	36750000	1	37500000	37750000	FALSE	FALSE	-3.19862	0.0289684	-0.188287	Sema4c; Ankrd23; Actr1b; Cnnm4; Cox5b; Cnnm3	Mgat4a
1	36500000	36750000	1	37750000	38000000	FALSE	FALSE	-4.36034	0.000777135	-0.311391	Sema4c; Ankrd23; Actr1b; Cnnm4; Cox5b; Cnnm3	Tsga10; Lipt1; Mrpl30; Mitd1; Txndc9; Eif5b
1	36500000	36750000	1	38000000	38250000	FALSE	FALSE	-4.45432	0.000544504	-0.404661	Sema4c; Ankrd23; Actr1b; Cnnm4; Cox5b; Cnnm3	Aff3; Rev1; Eif5b
1	36500000	36750000	1	38250000	38500000	FALSE	FALSE	-5.33888	1.2049e-05	-0.569625	Sema4c; Ankrd23; Actr1b; Cnnm4; Cox5b; Cnnm3	Aff3
1	36500000	36750000	1	38500000	38750000	FALSE	FALSE	-4.53586	0.000398011	-0.469803	Sema4c; Ankrd23; Actr1b; Cnnm4; Cox5b; Cnnm3	Aff3
1	36500000	36750000	1	38750000	39000000	FALSE	FALSE	-4.54908	0.000377759	-0.444897	Sema4c; Ankrd23; Actr1b; Cnnm4; Cox5b; Cnnm3	Pdcl3; Chst10
1	36500000	36750000	1	39250000	39500000	FALSE	TRUE	-6.33614	5.94007e-08	-0.639972	Sema4c; Ankrd23; Actr1b; Cnnm4; Cox5b; Cnnm3	Tbc1d8; Rpl31; Npas2
1	36500000	36750000	1	39500000	39750000	FALSE	FALSE	-4.82175	0.000124087	-0.549572	Sema4c; Ankrd23; Actr1b; Cnnm4; Cox5b; Cnnm3	Rnf149; Creg2
1	36500000	36750000	1	42750000	43000000	FALSE	FALSE	2.97685	0.0491996	0.987722	Sema4c; Ankrd23; Actr1b; Cnnm4; Cox5b; Cnnm3	Gpr45; Mrps9
1	36500000	36750000	1	43000000	43250000	FALSE	FALSE	3.03164	0.0434059	0.804984	Sema4c; Ankrd23; Actr1b; Cnnm4; Cox5b; Cnnm3	Fhl2; Gpr45; Tgfbrap1; AI597479
1	36500000	36750000	1	55500000	55750000	FALSE	FALSE	3.26298	0.0245878	1.13465	Sema4c; Ankrd23; Actr1b; Cnnm4; Cox5b; Cnnm3	Plcl1
1	36500000	36750000	1	61250000	61500000	FALSE	FALSE	4.64008	0.000263185	2.06711	Sema4c; Ankrd23; Actr1b; Cnnm4; Cox5b; Cnnm3
1	36500000	36750000	1	61500000	61750000	FALSE	FALSE	3.28482	0.0232325	1.60881	Sema4c; Ankrd23; Actr1b; Cnnm4; Cox5b; Cnnm3	Pard3b
1	36500000	36750000	1	61750000	62000000	FALSE	FALSE	3.57112	0.0105899	1.62619	Sema4c; Ankrd23; Actr1b; Cnnm4; Cox5b; Cnnm3	Pard3b
1	36500000	36750000	1	62000000	62250000	FALSE	FALSE	3.7019	0.00719738	1.66626	Sema4c; Ankrd23; Actr1b; Cnnm4; Cox5b; Cnnm3	Pard3b
1	36500000	36750000	1	62250000	62500000	FALSE	FALSE	4.42727	0.000604219	2.26303	Sema4c; Ankrd23; Actr1b; Cnnm4; Cox5b; Cnnm3	Pard3b
1	36500000	36750000	1	63000000	63250000	FALSE	FALSE	3.94318	0.00336793	1.14136	Sema4c; Ankrd23; Actr1b; Cnnm4; Cox5b; Cnnm3	Eef1b2; Ndufs1; Ino80d
1	36500000	36750000	1	66750000	67000000	FALSE	FALSE	3.2103	0.0281284	1.27753	Sema4c; Ankrd23; Actr1b; Cnnm4; Cox5b; Cnnm3	Acadl; Kansl1l
1	36500000	36750000	1	69250000	69500000	FALSE	FALSE	4.68753	0.000216952	2.20511	Sema4c; Ankrd23; Actr1b; Cnnm4; Cox5b; Cnnm3
1	36500000	36750000	1	74750000	75000000	FALSE	FALSE	3.79371	0.00542602	1.05733	Sema4c; Ankrd23; Actr1b; Cnnm4; Cox5b; Cnnm3	Ihh; Wnt6; Nhej1
1	36500000	36750000	1	75250000	75500000	FALSE	FALSE	3.70886	0.00704432	1.01911	Sema4c; Ankrd23; Actr1b; Cnnm4; Cox5b; Cnnm3	Chpf; Speg; Ptprn; Tmem198; Gmppa; Obsl1; Dnpep
1	36500000	36750000	1	79500000	79750000	FALSE	FALSE	3.1702	0.0311074	1.3744	Sema4c; Ankrd23; Actr1b; Cnnm4; Cox5b; Cnnm3	Wdfy1; Ap1s3
1	36500000	36750000	1	87000000	87250000	FALSE	FALSE	3.01324	0.0453012	0.575215	Sema4c; Ankrd23; Actr1b; Cnnm4; Cox5b; Cnnm3	Ecel1; Dis3l2; Eif4e2
1	36500000	36750000	1	88250000	88500000	FALSE	FALSE	3.96848	0.00309439	0.909235	Sema4c; Ankrd23; Actr1b; Cnnm4; Cox5b; Cnnm3	Hjurp; Mroh2a
1	36500000	36750000	1	133250000	133500000	FALSE	FALSE	-3.43326	0.0156364	-0.834322	Sema4c; Ankrd23; Actr1b; Cnnm4; Cox5b; Cnnm3	Etnk2; Plekha6; Sox13
1	36500000	36750000	1	165250000	165500000	FALSE	FALSE	-3.46135	0.01447	-0.852658	Sema4c; Ankrd23; Actr1b; Cnnm4; Cox5b; Cnnm3	Adcy10; Mpc2; Gpr161; Dcaf6
1	36750000	37000000	1	37000000	37250000	FALSE	FALSE	-5.54353	4.4381e-06	-0.199531	Tmem131; Zap70	Vwa3b
1	36750000	37000000	1	37500000	37750000	FALSE	FALSE	-4.72919	0.000182973	-0.282352	Tmem131; Zap70	Mgat4a
1	36750000	37000000	1	38250000	38500000	FALSE	FALSE	-3.89776	0.00390702	-0.490543	Tmem131; Zap70	Aff3
1	36750000	37000000	1	38750000	39000000	FALSE	FALSE	-3.17237	0.0309416	-0.379589	Tmem131; Zap70	Pdcl3; Chst10
1	36750000	37000000	1	39000000	39250000	FALSE	FALSE	-5.35261	1.12856e-05	-0.680192	Tmem131; Zap70	Npas2
1	36750000	37000000	1	39250000	39500000	FALSE	FALSE	-4.62436	0.000280318	-0.571034	Tmem131; Zap70	Tbc1d8; Rpl31; Npas2
1	36750000	37000000	1	39750000	40000000	FALSE	FALSE	-3.3366	0.020291	-0.398179	Tmem131; Zap70	Map4k4
1	36750000	37000000	1	42750000	43000000	FALSE	FALSE	3.15617	0.0321982	1.35147	Tmem131; Zap70	Gpr45; Mrps9
1	36750000	37000000	1	43000000	43250000	FALSE	FALSE	3.58441	0.0101937	1.07923	Tmem131; Zap70	Fhl2; Gpr45; Tgfbrap1; AI597479
1	36750000	37000000	1	51250000	51500000	FALSE	FALSE	2.9904	0.0477364	1.16559	Tmem131; Zap70	Nabp1
1	36750000	37000000	1	52000000	52250000	FALSE	FALSE	3.44976	0.0149354	0.660026	Tmem131; Zap70	Stat4; Gls; Stat1
1	36750000	37000000	1	52250000	52500000	FALSE	FALSE	3.84724	0.00459254	0.978413	Tmem131; Zap70	Nab1
1	36750000	37000000	1	53250000	53500000	FALSE	FALSE	3.11215	0.0358408	1.21723	Tmem131; Zap70	Dnah7a; Asnsd1; Pms1; Osgepl1; Ormdl1
1	36750000	37000000	1	55500000	55750000	FALSE	FALSE	4.70369	0.000203379	1.95606	Tmem131; Zap70	Plcl1
1	36750000	37000000	1	55750000	56000000	FALSE	FALSE	3.02298	0.0442923	1.61298	Tmem131; Zap70	Plcl1
1	36750000	37000000	1	61250000	61500000	FALSE	FALSE	3.13324	0.0340604	1.58496	Tmem131; Zap70
1	36750000	37000000	1	62000000	62250000	FALSE	FALSE	4.60856	0.000298353	3.12338	Tmem131; Zap70	Pard3b
1	36750000	37000000	1	62250000	62500000	FALSE	FALSE	4.31977	0.000904264	2.71272	Tmem131; Zap70	Pard3b
1	36750000	37000000	1	62500000	62750000	FALSE	FALSE	4.14304	0.00170806	2.51096	Tmem131; Zap70	Pard3b; Nrp2
1	36750000	37000000	1	62750000	63000000	FALSE	FALSE	3.33937	0.0201454	1.42742	Tmem131; Zap70	Nrp2; Ino80d
1	36750000	37000000	1	63000000	63250000	FALSE	FALSE	3.2574	0.0249392	1	Tmem131; Zap70	Eef1b2; Ndufs1; Ino80d
1	36750000	37000000	1	65000000	65250000	FALSE	FALSE	3.01148	0.0454833	1.46566	Tmem131; Zap70	Idh1; Akr1cl; Pikfyve
1	36750000	37000000	1	69250000	69500000	FALSE	FALSE	5.9051	6.79678e-07	3.74723	Tmem131; Zap70
1	36750000	37000000	1	69500000	69750000	FALSE	FALSE	6.62476	1.03658e-08	2.74416	Tmem131; Zap70	Ikzf2
1	36750000	37000000	1	71000000	71250000	FALSE	FALSE	3.13768	0.0336904	1.85415	Tmem131; Zap70	Abca12; Bard1
1	36750000	37000000	1	72500000	72750000	FALSE	FALSE	3.48247	0.0136399	1.65208	Tmem131; Zap70	Rpl37a; Smarcal1
1	36750000	37000000	1	74500000	74750000	FALSE	FALSE	2.98837	0.0479637	0.929611	Tmem131; Zap70	Ttll4; Stk36; Cyp27a1; Usp37; Zfp142; Plcd4; Bcs1l; Rnf25
1	36750000	37000000	1	74750000	75000000	FALSE	FALSE	3.92378	0.00358808	1.56937	Tmem131; Zap70	Ihh; Wnt6; Nhej1
1	36750000	37000000	1	75250000	75500000	FALSE	FALSE	3.85405	0.00449262	1.51245	Tmem131; Zap70	Chpf; Speg; Ptprn; Tmem198; Gmppa; Obsl1; Dnpep
1	36750000	37000000	1	78250000	78500000	FALSE	FALSE	3.30209	0.022211	1.86507	Tmem131; Zap70	Sgpp2; Farsb
1	36750000	37000000	1	80500000	80750000	FALSE	FALSE	3.09938	0.0369715	0.820451	Tmem131; Zap70	Dock10
1	36750000	37000000	1	82750000	83000000	FALSE	FALSE	3.05902	0.0407183	0.922596	Tmem131; Zap70	Agfg1; Tm4sf20; Mff
1	36750000	37000000	1	85750000	86000000	FALSE	FALSE	5.7569	1.4927e-06	1.27167	Tmem131; Zap70	Gpr55; Cab39; Itm2c
1	36750000	37000000	1	86000000	86250000	FALSE	FALSE	4.94339	7.36115e-05	1.0593	Tmem131; Zap70	Htr2b; Armc9; Psmd1
1	36750000	37000000	1	86250000	86500000	FALSE	FALSE	3.88664	0.00405147	0.741767	Tmem131; Zap70	Nmur1; Ncl; Armc9
1	36750000	37000000	1	86750000	87000000	FALSE	FALSE	3.20875	0.0282374	1	Tmem131; Zap70	Dis3l2
1	36750000	37000000	1	87750000	88000000	FALSE	FALSE	3.0975	0.0371284	0.490498	Tmem131; Zap70	Sag; Usp40; Dgkd; Atg16l1
1	36750000	37000000	1	88000000	88250000	FALSE	FALSE	4.08725	0.00207506	1.26303	Tmem131; Zap70	Usp40; Ugt1a7c; Mroh2a
1	36750000	37000000	1	88250000	88500000	FALSE	FALSE	3.87362	0.0042247	0.968636	Tmem131; Zap70	Hjurp; Mroh2a
1	36750000	37000000	1	91250000	91500000	FALSE	FALSE	3.58789	0.0100873	0.990722	Tmem131; Zap70	Klhl30; Ilkap; Hes6; Scly; Ube2f; Per2
1	36750000	37000000	1	106250000	106500000	FALSE	FALSE	3.47021	0.0141188	1.47805	Tmem131; Zap70	Phlpp1
1	36750000	37000000	1	127250000	127500000	FALSE	FALSE	3.86905	0.00428658	1.60204	Tmem131; Zap70	Tmem163; Mgat5
1	36750000	37000000	1	130750000	131000000	FALSE	FALSE	3.55731	0.0110217	1.01963	Tmem131; Zap70	Pigr; Fcmr
1	36750000	37000000	1	133250000	133500000	FALSE	FALSE	-3.60931	0.00947635	-1.2136	Tmem131; Zap70	Etnk2; Plekha6; Sox13
1	36750000	37000000	1	151500000	151750000	FALSE	FALSE	3.77815	0.00570164	1.60334	Tmem131; Zap70	Rnf2
1	36750000	37000000	1	153000000	153250000	FALSE	FALSE	4.74031	0.000174723	2.82782	Tmem131; Zap70	Lamc1; Lamc2; Nmnat2
1	36750000	37000000	1	153500000	153750000	FALSE	FALSE	3.85494	0.0044795	1.89616	Tmem131; Zap70	Rgs8; Rgs16; Npl; Rnasel
1	36750000	37000000	1	160250000	160500000	FALSE	FALSE	3.7976	0.005361	1.1592	Tmem131; Zap70	Rabgap1l
1	36750000	37000000	1	160500000	160750000	FALSE	FALSE	3.9922	0.00286136	1.41504	Tmem131; Zap70	Rabgap1l
1	37000000	37250000	1	37000000	37250000	FALSE	FALSE	-3.34565	0.01981	-0.109387	Vwa3b	Vwa3b
1	37000000	37250000	1	38000000	38250000	FALSE	FALSE	-3.84738	0.0045906	-0.309489	Vwa3b	Aff3; Rev1; Eif5b
1	37000000	37250000	1	38250000	38500000	FALSE	FALSE	-6.17752	1.49242e-07	-0.572094	Vwa3b	Aff3
1	37000000	37250000	1	38500000	38750000	FALSE	FALSE	-5.3348	1.22914e-05	-0.519208	Vwa3b	Aff3
1	37000000	37250000	1	38750000	39000000	FALSE	FALSE	-3.98165	0.00296395	-0.381174	Vwa3b	Pdcl3; Chst10
1	37000000	37250000	1	39250000	39500000	FALSE	FALSE	-5.87949	7.80137e-07	-0.588284	Vwa3b	Tbc1d8; Rpl31; Npas2
1	37000000	37250000	1	39500000	39750000	FALSE	FALSE	-4.55024	0.000376108	-0.544171	Vwa3b	Rnf149; Creg2
1	37000000	37250000	1	40000000	40250000	FALSE	FALSE	-4.00222	0.00276756	-0.503602	Vwa3b	Il1r2; Il1r1; Map4k4
1	37000000	37250000	1	40250000	40500000	FALSE	FALSE	-3.31883	0.0212663	-0.485427	Vwa3b	Il1rl1; Il1r1; Il1rl2; Il18r1
1	37000000	37250000	1	40750000	41000000	FALSE	FALSE	3.58836	0.0100724	0.974005	Vwa3b	Slc9a2; Mfsd9
1	37000000	37250000	1	42750000	43000000	FALSE	FALSE	4.59401	0.000315902	1.63472	Vwa3b	Gpr45; Mrps9
1	37000000	37250000	1	43500000	43750000	FALSE	FALSE	3.53429	0.0117731	0.95744	Vwa3b	Nck2; Uxs1
1	37000000	37250000	1	45750000	46000000	FALSE	FALSE	4.09264	0.00203783	2.19264	Vwa3b	Slc40a1; Wdr75
1	37000000	37250000	1	51000000	51250000	FALSE	FALSE	3.25514	0.0250873	1.30378	Vwa3b	Tmeff2
1	37000000	37250000	1	51500000	51750000	FALSE	FALSE	3.50406	0.0128328	1.07682	Vwa3b	Myo1b
1	37000000	37250000	1	51750000	52000000	FALSE	FALSE	3.5083	0.0126784	0.793549	Vwa3b	Myo1b; Stat4
1	37000000	37250000	1	53000000	53250000	FALSE	FALSE	3.25173	0.0253165	0.860837	Vwa3b	Mstn; Pms1
1	37000000	37250000	1	55500000	55750000	FALSE	FALSE	3.97997	0.00298182	1.21205	Vwa3b	Plcl1
1	37000000	37250000	1	55750000	56000000	FALSE	FALSE	3.82814	0.0048718	1.41028	Vwa3b	Plcl1
1	37000000	37250000	1	61250000	61500000	FALSE	FALSE	5.63078	2.85437e-06	1.91427	Vwa3b
1	37000000	37250000	1	61500000	61750000	FALSE	FALSE	5.39967	8.98596e-06	2.29662	Vwa3b	Pard3b
1	37000000	37250000	1	61750000	62000000	FALSE	FALSE	5.86843	8.27977e-07	2.34577	Vwa3b	Pard3b
1	37000000	37250000	1	62000000	62250000	FALSE	FALSE	4.36674	0.000758548	1.65208	Vwa3b	Pard3b
1	37000000	37250000	1	62250000	62500000	FALSE	FALSE	4.82477	0.000122416	1.95936	Vwa3b	Pard3b
1	37000000	37250000	1	62500000	62750000	FALSE	FALSE	3.5052	0.0127944	1.27418	Vwa3b	Pard3b; Nrp2
1	37000000	37250000	1	63000000	63250000	FALSE	FALSE	3.42699	0.0158999	1.27563	Vwa3b	Eef1b2; Ndufs1; Ino80d
1	37000000	37250000	1	63250000	63500000	FALSE	FALSE	3.62403	0.00907661	1.88264	Vwa3b	Adam23
1	37000000	37250000	1	63750000	64000000	FALSE	FALSE	2.98879	0.0479163	1.16993	Vwa3b	Fastkd2
1	37000000	37250000	1	69000000	69250000	FALSE	FALSE	3.52257	0.0121769	2.15528	Vwa3b	Erbb4
1	37000000	37250000	1	69250000	69500000	FALSE	FALSE	4.75058	0.000167331	2.03103	Vwa3b
1	37000000	37250000	1	74500000	74750000	FALSE	FALSE	3.63199	0.00887062	1.08616	Vwa3b	Ttll4; Stk36; Cyp27a1; Usp37; Zfp142; Plcd4; Bcs1l; Rnf25
1	37000000	37250000	1	74750000	75000000	FALSE	FALSE	3.00555	0.0461153	0.987509	Vwa3b	Ihh; Wnt6; Nhej1
1	37000000	37250000	1	83000000	83250000	FALSE	FALSE	2.9741	0.0494997	1.48543	Vwa3b	Ccl20; Daw1
1	37000000	37250000	1	86000000	86250000	FALSE	FALSE	4.165	0.00158132	0.821543	Vwa3b	Htr2b; Armc9; Psmd1
1	37000000	37250000	1	86250000	86500000	FALSE	FALSE	2.97403	0.0495073	0.63196	Vwa3b	Nmur1; Ncl; Armc9
1	37000000	37250000	1	86500000	86750000	FALSE	FALSE	3.5449	0.0114103	0.756729	Vwa3b	Ptma; Pde6d; Dis3l2; Cops7b
1	37000000	37250000	1	87000000	87250000	FALSE	FALSE	5.2552	1.78503e-05	1	Vwa3b	Ecel1; Dis3l2; Eif4e2
1	37000000	37250000	1	88000000	88250000	FALSE	FALSE	4.62201	0.000282808	0.972624	Vwa3b	Usp40; Ugt1a7c; Mroh2a
1	37000000	37250000	1	88250000	88500000	FALSE	FALSE	4.94519	7.30351e-05	1.08472	Vwa3b	Hjurp; Mroh2a
1	37000000	37250000	1	89000000	89250000	FALSE	FALSE	3.28208	0.0234014	1.08092	Vwa3b	Sh3bp4
1	37000000	37250000	1	89500000	89750000	FALSE	FALSE	4.05061	0.00234974	1.88753	Vwa3b	Agap1
1	37000000	37250000	1	90500000	90750000	FALSE	FALSE	3.44076	0.0153127	1.43296	Vwa3b	Cops8
1	37000000	37250000	1	90750000	91000000	FALSE	FALSE	4.41015	0.000644707	1.35252	Vwa3b	Col6a3; Lrrfip1
1	37000000	37250000	1	92750000	93000000	FALSE	FALSE	3.04455	0.0421065	1.01381	Vwa3b	Ankmy1; Gpr35; Gpc1; Capn10; Rnpepl1
1	37000000	37250000	1	127000000	127250000	FALSE	FALSE	3.1732	0.0308797	1.40808	Vwa3b	Mgat5
1	37000000	37250000	1	127500000	127750000	FALSE	FALSE	3.95334	0.00325663	1.7885	Vwa3b	Tmem163
1	37000000	37250000	1	153000000	153250000	FALSE	FALSE	3.26879	0.0242218	1.28758	Vwa3b	Lamc1; Lamc2; Nmnat2
1	37000000	37250000	1	164250000	164500000	FALSE	FALSE	-3.50279	0.012878	-0.925146	Vwa3b	Atp1b1; Nme7; Blzf1; Ccdc181
1	37250000	37500000	1	37500000	37750000	FALSE	FALSE	-5.88283	7.66461e-07	-0.209591	Mgat4a; Inpp4a; Unc50; Coa5	Mgat4a
1	37250000	37500000	1	38250000	38500000	FALSE	FALSE	-3.89061	0.00399887	-0.367774	Mgat4a; Inpp4a; Unc50; Coa5	Aff3
1	37250000	37500000	1	38500000	38750000	FALSE	FALSE	-3.91132	0.00373719	-0.36275	Mgat4a; Inpp4a; Unc50; Coa5	Aff3
1	37250000	37500000	1	38750000	39000000	FALSE	FALSE	-2.992	0.0475736	-0.289507	Mgat4a; Inpp4a; Unc50; Coa5	Pdcl3; Chst10
1	37250000	37500000	1	39000000	39250000	FALSE	FALSE	-5.27145	1.65548e-05	-0.615059	Mgat4a; Inpp4a; Unc50; Coa5	Npas2
1	37250000	37500000	1	39250000	39500000	FALSE	FALSE	-5.36411	1.06879e-05	-0.57427	Mgat4a; Inpp4a; Unc50; Coa5	Tbc1d8; Rpl31; Npas2
1	37250000	37500000	1	40750000	41000000	FALSE	FALSE	3.22199	0.0272965	0.966317	Mgat4a; Inpp4a; Unc50; Coa5	Slc9a2; Mfsd9
1	37250000	37500000	1	42750000	43000000	FALSE	FALSE	4.79809	0.000137243	1.85626	Mgat4a; Inpp4a; Unc50; Coa5	Gpr45; Mrps9
1	37250000	37500000	1	43000000	43250000	FALSE	FALSE	3.46167	0.0144589	0.990219	Mgat4a; Inpp4a; Unc50; Coa5	Fhl2; Gpr45; Tgfbrap1; AI597479
1	37250000	37500000	1	43750000	44000000	FALSE	FALSE	3.90924	0.00376397	1.01594	Mgat4a; Inpp4a; Unc50; Coa5	Uxs1; Tpp2
1	37250000	37500000	1	44000000	44250000	FALSE	FALSE	3.80316	0.00526855	1.04793	Mgat4a; Inpp4a; Unc50; Coa5	Ercc5; Mettl21c; Bivm; Tpp2; Tex30
1	37250000	37500000	1	53000000	53250000	FALSE	FALSE	3.82334	0.00494694	1.27501	Mgat4a; Inpp4a; Unc50; Coa5	Mstn; Pms1
1	37250000	37500000	1	53250000	53500000	FALSE	FALSE	3.49519	0.0131609	1.18322	Mgat4a; Inpp4a; Unc50; Coa5	Dnah7a; Asnsd1; Pms1; Osgepl1; Ormdl1
1	37250000	37500000	1	55500000	55750000	FALSE	FALSE	4.65673	0.000245942	1.65896	Mgat4a; Inpp4a; Unc50; Coa5	Plcl1
1	37250000	37500000	1	61250000	61500000	FALSE	FALSE	4.85352	0.000108407	2.47805	Mgat4a; Inpp4a; Unc50; Coa5
1	37250000	37500000	1	61500000	61750000	FALSE	FALSE	4.93786	7.53783e-05	3.48113	Mgat4a; Inpp4a; Unc50; Coa5	Pard3b
1	37250000	37500000	1	61750000	62000000	FALSE	FALSE	3.79825	0.0053511	1.7866	Mgat4a; Inpp4a; Unc50; Coa5	Pard3b
1	37250000	37500000	1	62000000	62250000	FALSE	FALSE	5.04926	4.59905e-05	2.65711	Mgat4a; Inpp4a; Unc50; Coa5	Pard3b
1	37250000	37500000	1	62250000	62500000	FALSE	FALSE	4.11607	0.00187843	2.1592	Mgat4a; Inpp4a; Unc50; Coa5	Pard3b
1	37250000	37500000	1	62500000	62750000	FALSE	FALSE	3.90718	0.00378904	2	Mgat4a; Inpp4a; Unc50; Coa5	Pard3b; Nrp2
1	37250000	37500000	1	62750000	63000000	FALSE	FALSE	3.06571	0.0400652	1.13124	Mgat4a; Inpp4a; Unc50; Coa5	Nrp2; Ino80d
1	37250000	37500000	1	63000000	63250000	FALSE	FALSE	4.16629	0.00157394	1.36923	Mgat4a; Inpp4a; Unc50; Coa5	Eef1b2; Ndufs1; Ino80d
1	37250000	37500000	1	64500000	64750000	FALSE	FALSE	3.59209	0.00996256	1.06609	Mgat4a; Inpp4a; Unc50; Coa5	Fzd5; Ccnyl1; Creb1; Mettl21a
1	37250000	37500000	1	65000000	65250000	FALSE	FALSE	3.43189	0.0156949	1.45943	Mgat4a; Inpp4a; Unc50; Coa5	Idh1; Akr1cl; Pikfyve
1	37250000	37500000	1	66750000	67000000	FALSE	FALSE	3.44847	0.0149901	1.38187	Mgat4a; Inpp4a; Unc50; Coa5	Acadl; Kansl1l
1	37250000	37500000	1	69250000	69500000	FALSE	FALSE	4.09595	0.00201451	1.88042	Mgat4a; Inpp4a; Unc50; Coa5
1	37250000	37500000	1	71500000	71750000	FALSE	FALSE	4.05816	0.00228858	2.55799	Mgat4a; Inpp4a; Unc50; Coa5	Fn1; Atic
1	37250000	37500000	1	73750000	74000000	FALSE	FALSE	3.39979	0.0171332	1.5639	Mgat4a; Inpp4a; Unc50; Coa5	Tns1
1	37250000	37500000	1	74250000	74500000	FALSE	FALSE	3.40453	0.0169076	0.785875	Mgat4a; Inpp4a; Unc50; Coa5	Slc11a1; Usp37; Vil1; Arpc2; Tmbim1; Ctdsp1; Aamp; Pnkd
1	37250000	37500000	1	74500000	74750000	FALSE	FALSE	4.41617	0.000630005	1.1867	Mgat4a; Inpp4a; Unc50; Coa5	Ttll4; Stk36; Cyp27a1; Usp37; Zfp142; Plcd4; Bcs1l; Rnf25
1	37250000	37500000	1	74750000	75000000	FALSE	FALSE	3.8607	0.00439951	1.30986	Mgat4a; Inpp4a; Unc50; Coa5	Ihh; Wnt6; Nhej1
1	37250000	37500000	1	75000000	75250000	FALSE	FALSE	3.35279	0.0194455	1.01057	Mgat4a; Inpp4a; Unc50; Coa5	Atg9a; Dnajb2; Ankzf1; Glb1l; Stk16; Zfand2b; Cnppd1; Abcb6; Ptprn; Nhej1; Tuba4a; Slc23a3
1	37250000	37500000	1	75250000	75500000	FALSE	FALSE	3.28817	0.023038	1.02308	Mgat4a; Inpp4a; Unc50; Coa5	Chpf; Speg; Ptprn; Tmem198; Gmppa; Obsl1; Dnpep
1	37250000	37500000	1	75500000	75750000	FALSE	FALSE	3.33535	0.0203583	1.71272	Mgat4a; Inpp4a; Unc50; Coa5	Stk11ip; Inha; Obsl1
1	37250000	37500000	1	82250000	82500000	FALSE	FALSE	3.43656	0.0154934	1.58496	Mgat4a; Inpp4a; Unc50; Coa5	Irs1; Col4a4; Rhbdd1
1	37250000	37500000	1	82500000	82750000	FALSE	FALSE	3.25131	0.0253456	1.66297	Mgat4a; Inpp4a; Unc50; Coa5	Col4a3; Col4a4; Mff
1	37250000	37500000	1	84750000	85000000	FALSE	FALSE	4.02004	0.00260448	1.75489	Mgat4a; Inpp4a; Unc50; Coa5	Fbxo36; Trip12
1	37250000	37500000	1	85750000	86000000	FALSE	FALSE	3.0361	0.042947	0.696132	Mgat4a; Inpp4a; Unc50; Coa5	Gpr55; Cab39; Itm2c
1	37250000	37500000	1	86000000	86250000	FALSE	FALSE	3.74246	0.00635665	0.706525	Mgat4a; Inpp4a; Unc50; Coa5	Htr2b; Armc9; Psmd1
1	37250000	37500000	1	86500000	86750000	FALSE	FALSE	3.82917	0.00485511	0.81876	Mgat4a; Inpp4a; Unc50; Coa5	Ptma; Pde6d; Dis3l2; Cops7b
1	37250000	37500000	1	86750000	87000000	FALSE	FALSE	3.44172	0.0152744	0.867693	Mgat4a; Inpp4a; Unc50; Coa5	Dis3l2
1	37250000	37500000	1	88000000	88250000	FALSE	FALSE	4.03546	0.00247409	1.1375	Mgat4a; Inpp4a; Unc50; Coa5	Usp40; Ugt1a7c; Mroh2a
1	37250000	37500000	1	88250000	88500000	FALSE	FALSE	3.94915	0.00330205	0.891294	Mgat4a; Inpp4a; Unc50; Coa5	Hjurp; Mroh2a
1	37250000	37500000	1	90500000	90750000	FALSE	FALSE	4.06013	0.0022734	1.64981	Mgat4a; Inpp4a; Unc50; Coa5	Cops8
1	37250000	37500000	1	92750000	93000000	FALSE	FALSE	3.12988	0.0343444	0.93587	Mgat4a; Inpp4a; Unc50; Coa5	Ankmy1; Gpr35; Gpc1; Capn10; Rnpepl1
1	37250000	37500000	1	93000000	93250000	FALSE	FALSE	3.33253	0.0205031	1.68806	Mgat4a; Inpp4a; Unc50; Coa5	Sned1
1	37250000	37500000	1	105500000	105750000	FALSE	FALSE	3.02387	0.0442008	1.41504	Mgat4a; Inpp4a; Unc50; Coa5	Pign
1	37250000	37500000	1	118250000	118500000	FALSE	FALSE	3.07645	0.0390439	1.51096	Mgat4a; Inpp4a; Unc50; Coa5	Nifk; Tsn; Clasp1
1	37250000	37500000	1	127250000	127500000	FALSE	FALSE	3.49007	0.0133506	1.32193	Mgat4a; Inpp4a; Unc50; Coa5	Tmem163; Mgat5
1	37250000	37500000	1	128250000	128500000	FALSE	FALSE	3.02299	0.0442919	0.929611	Mgat4a; Inpp4a; Unc50; Coa5	Lct; Ubxn4; Mcm6; Dars
1	37250000	37500000	1	153000000	153250000	FALSE	FALSE	3.1871	0.0298172	1.47644	Mgat4a; Inpp4a; Unc50; Coa5	Lamc1; Lamc2; Nmnat2
1	37250000	37500000	1	153250000	153500000	FALSE	FALSE	2.97687	0.0491984	1.29373	Mgat4a; Inpp4a; Unc50; Coa5	Lamc1; Shcbp1l; Dhx9
1	37250000	37500000	1	160250000	160500000	FALSE	FALSE	3.59789	0.00979543	1.12653	Mgat4a; Inpp4a; Unc50; Coa5	Rabgap1l
1	37500000	37750000	1	37500000	37750000	FALSE	FALSE	-4.64104	0.000262094	-0.148815	Mgat4a	Mgat4a
1	37500000	37750000	1	37750000	38000000	FALSE	FALSE	-3.94289	0.00337112	-0.186413	Mgat4a	Tsga10; Lipt1; Mrpl30; Mitd1; Txndc9; Eif5b
1	37500000	37750000	1	38250000	38500000	FALSE	FALSE	-3.82554	0.00491358	-0.310523	Mgat4a	Aff3
1	37500000	37750000	1	38500000	38750000	FALSE	FALSE	-4.16837	0.0015624	-0.388565	Mgat4a	Aff3
1	37500000	37750000	1	38750000	39000000	FALSE	FALSE	-3.02558	0.0440207	-0.246311	Mgat4a	Pdcl3; Chst10
1	37500000	37750000	1	39250000	39500000	FALSE	FALSE	-4.06147	0.00226359	-0.361066	Mgat4a	Tbc1d8; Rpl31; Npas2
1	37500000	37750000	1	39500000	39750000	FALSE	FALSE	-4.0278	0.00253696	-0.439397	Mgat4a	Rnf149; Creg2
1	37500000	37750000	1	40750000	41000000	FALSE	FALSE	3.04468	0.042096	0.797315	Mgat4a	Slc9a2; Mfsd9
1	37500000	37750000	1	42500000	42750000	FALSE	FALSE	4.16196	0.00159856	2.1592	Mgat4a
1	37500000	37750000	1	42750000	43000000	FALSE	FALSE	4.86368	0.000103851	1.45003	Mgat4a	Gpr45; Mrps9
1	37500000	37750000	1	43000000	43250000	FALSE	FALSE	3.69569	0.0073368	0.945257	Mgat4a	Fhl2; Gpr45; Tgfbrap1; AI597479
1	37500000	37750000	1	51000000	51250000	FALSE	FALSE	3.72697	0.00666215	1.60266	Mgat4a	Tmeff2
1	37500000	37750000	1	51250000	51500000	FALSE	FALSE	4.07541	0.00215947	1.35908	Mgat4a	Nabp1
1	37500000	37750000	1	51750000	52000000	FALSE	FALSE	3.56623	0.0107393	0.926	Mgat4a	Myo1b; Stat4
1	37500000	37750000	1	55500000	55750000	FALSE	FALSE	3.87556	0.00419944	1.14975	Mgat4a	Plcl1
1	37500000	37750000	1	55750000	56000000	FALSE	FALSE	4.79184	0.00014091	1.70941	Mgat4a	Plcl1
1	37500000	37750000	1	61250000	61500000	FALSE	FALSE	4.6195	0.000285637	1.82852	Mgat4a
1	37500000	37750000	1	61500000	61750000	FALSE	FALSE	4.46565	0.000521743	1.86942	Mgat4a	Pard3b
1	37500000	37750000	1	61750000	62000000	FALSE	FALSE	4.95699	6.93834e-05	1.85798	Mgat4a	Pard3b
1	37500000	37750000	1	62000000	62250000	FALSE	FALSE	4.83264	0.000118454	2.04629	Mgat4a	Pard3b
1	37500000	37750000	1	62250000	62500000	FALSE	FALSE	5.50732	5.31556e-06	2.32193	Mgat4a	Pard3b
1	37500000	37750000	1	62500000	62750000	FALSE	FALSE	3.28526	0.0232087	1.152	Mgat4a	Pard3b; Nrp2
1	37500000	37750000	1	62750000	63000000	FALSE	FALSE	3.34719	0.0197353	0.931982	Mgat4a	Nrp2; Ino80d
1	37500000	37750000	1	63000000	63250000	FALSE	FALSE	3.54568	0.0113871	1.05364	Mgat4a	Eef1b2; Ndufs1; Ino80d
1	37500000	37750000	1	63250000	63500000	FALSE	FALSE	3.23772	0.0262385	1.8365	Mgat4a	Adam23
1	37500000	37750000	1	67000000	67250000	FALSE	FALSE	3.09369	0.0374665	1.67243	Mgat4a	Lancl1
1	37500000	37750000	1	69250000	69500000	FALSE	FALSE	4.538	0.000394761	1.80735	Mgat4a
1	37500000	37750000	1	71500000	71750000	FALSE	FALSE	3.12363	0.0348728	1.61005	Mgat4a	Fn1; Atic
1	37500000	37750000	1	72250000	72500000	FALSE	FALSE	2.9915	0.0476212	1.1375	Mgat4a	Pecr; Xrcc5
1	37500000	37750000	1	72500000	72750000	FALSE	FALSE	3.88458	0.00407668	1.44478	Mgat4a	Rpl37a; Smarcal1
1	37500000	37750000	1	73750000	74000000	FALSE	FALSE	3.82038	0.00499327	1.58496	Mgat4a	Tns1
1	37500000	37750000	1	74000000	74250000	FALSE	FALSE	3.42761	0.015873	0.88004	Mgat4a	Tns1; Cxcr2; Arpc2
1	37500000	37750000	1	74500000	74750000	FALSE	FALSE	3.72813	0.00663973	1.09954	Mgat4a	Ttll4; Stk36; Cyp27a1; Usp37; Zfp142; Plcd4; Bcs1l; Rnf25
1	37500000	37750000	1	74750000	75000000	FALSE	FALSE	3.8376	0.00472851	1.15673	Mgat4a	Ihh; Wnt6; Nhej1
1	37500000	37750000	1	75250000	75500000	FALSE	FALSE	4.52549	0.000414211	1.50815	Mgat4a	Chpf; Speg; Ptprn; Tmem198; Gmppa; Obsl1; Dnpep
1	37500000	37750000	1	75500000	75750000	FALSE	FALSE	3.35448	0.0193559	1.37851	Mgat4a	Stk11ip; Inha; Obsl1
1	37500000	37750000	1	79500000	79750000	FALSE	FALSE	2.98441	0.0483812	1.3112	Mgat4a	Wdfy1; Ap1s3
1	37500000	37750000	1	82250000	82500000	FALSE	FALSE	3.58764	0.0100941	1.43812	Mgat4a	Irs1; Col4a4; Rhbdd1
1	37500000	37750000	1	82500000	82750000	FALSE	FALSE	4.20295	0.00138216	1.8625	Mgat4a	Col4a3; Col4a4; Mff
1	37500000	37750000	1	82750000	83000000	FALSE	FALSE	3.04425	0.0421352	1.0435	Mgat4a	Agfg1; Tm4sf20; Mff
1	37500000	37750000	1	83000000	83250000	FALSE	FALSE	3.42455	0.0160115	1.5639	Mgat4a	Ccl20; Daw1
1	37500000	37750000	1	84500000	84750000	FALSE	FALSE	3.63027	0.00891641	1.86673	Mgat4a	Dner; Trip12
1	37500000	37750000	1	86750000	87000000	FALSE	FALSE	4.02484	0.00256274	0.826984	Mgat4a	Dis3l2
1	37500000	37750000	1	87000000	87250000	FALSE	FALSE	3.61306	0.00937171	0.67155	Mgat4a	Ecel1; Dis3l2; Eif4e2
1	37500000	37750000	1	88000000	88250000	FALSE	FALSE	4.34432	0.000824912	0.889977	Mgat4a	Usp40; Ugt1a7c; Mroh2a
1	37500000	37750000	1	88250000	88500000	FALSE	FALSE	4.17009	0.00155262	0.872621	Mgat4a	Hjurp; Mroh2a
1	37500000	37750000	1	88750000	89000000	FALSE	FALSE	3.96707	0.00310891	1.1968	Mgat4a
1	37500000	37750000	1	89000000	89250000	FALSE	FALSE	3.56797	0.0106838	1.06711	Mgat4a	Sh3bp4
1	37500000	37750000	1	89250000	89500000	FALSE	FALSE	3.61998	0.00918336	1.60407	Mgat4a	Agap1
1	37500000	37750000	1	89500000	89750000	FALSE	FALSE	4.15742	0.00162415	1.94996	Mgat4a	Agap1
1	37500000	37750000	1	89750000	90000000	FALSE	FALSE	3.79625	0.0053839	1.91254	Mgat4a	Agap1
1	37500000	37750000	1	90250000	90500000	FALSE	FALSE	3.35737	0.0192094	1.94342	Mgat4a
1	37500000	37750000	1	90500000	90750000	FALSE	FALSE	3.44531	0.015124	1.13006	Mgat4a	Cops8
1	37500000	37750000	1	91750000	92000000	FALSE	FALSE	3.0655	0.0400868	0.863365	Mgat4a	Hdac4
1	37500000	37750000	1	93000000	93250000	FALSE	FALSE	3.12321	0.0349049	1.1587	Mgat4a	Sned1
1	37500000	37750000	1	93250000	93500000	FALSE	FALSE	3.55251	0.0111706	1.04307	Mgat4a	Pask; Ano7; Sned1; Mterf4; Hdlbp; Ppp1r7
1	37500000	37750000	1	127500000	127750000	FALSE	FALSE	4.00251	0.00276475	1.79008	Mgat4a	Tmem163
1	37500000	37750000	1	130250000	130500000	FALSE	FALSE	2.98311	0.0485254	1.25526	Mgat4a	Cd55; Cd55b
1	37500000	37750000	1	139250000	139500000	FALSE	FALSE	3.00879	0.0457713	0.899695	Mgat4a	Aspm; Zbtb41
1	37500000	37750000	1	153000000	153250000	FALSE	FALSE	3.73102	0.00658166	1.56828	Mgat4a	Lamc1; Lamc2; Nmnat2
1	37500000	37750000	1	160000000	160250000	FALSE	FALSE	3.197	0.0290894	0.910733	Mgat4a	Rabgap1l; Tnn; Cacybp; Mrps14
1	37500000	37750000	1	164750000	165000000	FALSE	FALSE	-3.95257	0.00326423	-0.971145	Mgat4a	Dpt; Xcl1
1	37750000	38000000	1	38250000	38500000	FALSE	FALSE	-3.54548	0.0113928	-0.27856	Tsga10; Lipt1; Mrpl30; Mitd1; Txndc9; Eif5b	Aff3
1	37750000	38000000	1	39250000	39500000	FALSE	FALSE	-3.12996	0.034338	-0.272873	Tsga10; Lipt1; Mrpl30; Mitd1; Txndc9; Eif5b	Tbc1d8; Rpl31; Npas2
1	37750000	38000000	1	40000000	40250000	FALSE	FALSE	-3.67802	0.00773121	-0.495899	Tsga10; Lipt1; Mrpl30; Mitd1; Txndc9; Eif5b	Il1r2; Il1r1; Map4k4
1	37750000	38000000	1	40750000	41000000	FALSE	FALSE	3.17361	0.0308452	0.704315	Tsga10; Lipt1; Mrpl30; Mitd1; Txndc9; Eif5b	Slc9a2; Mfsd9
1	37750000	38000000	1	42750000	43000000	FALSE	FALSE	4.21104	0.00134269	1.12481	Tsga10; Lipt1; Mrpl30; Mitd1; Txndc9; Eif5b	Gpr45; Mrps9
1	37750000	38000000	1	43000000	43250000	FALSE	FALSE	3.20554	0.0284612	0.758992	Tsga10; Lipt1; Mrpl30; Mitd1; Txndc9; Eif5b	Fhl2; Gpr45; Tgfbrap1; AI597479
1	37750000	38000000	1	45750000	46000000	FALSE	FALSE	3.79601	0.00538757	1.17247	Tsga10; Lipt1; Mrpl30; Mitd1; Txndc9; Eif5b	Slc40a1; Wdr75
1	37750000	38000000	1	50750000	51000000	FALSE	FALSE	2.99908	0.0468085	1.50696	Tsga10; Lipt1; Mrpl30; Mitd1; Txndc9; Eif5b	Tmeff2
1	37750000	38000000	1	51250000	51500000	FALSE	FALSE	3.28432	0.0232627	1.05063	Tsga10; Lipt1; Mrpl30; Mitd1; Txndc9; Eif5b	Nabp1
1	37750000	38000000	1	57250000	57500000	FALSE	FALSE	3.2285	0.0268577	1.04975	Tsga10; Lipt1; Mrpl30; Mitd1; Txndc9; Eif5b	Tyw5
1	37750000	38000000	1	61500000	61750000	FALSE	FALSE	4.08025	0.002124	1.6845	Tsga10; Lipt1; Mrpl30; Mitd1; Txndc9; Eif5b	Pard3b
1	37750000	38000000	1	61750000	62000000	FALSE	FALSE	3.35905	0.0191187	1.24236	Tsga10; Lipt1; Mrpl30; Mitd1; Txndc9; Eif5b	Pard3b
1	37750000	38000000	1	62000000	62250000	FALSE	FALSE	2.97575	0.049314	1.04629	Tsga10; Lipt1; Mrpl30; Mitd1; Txndc9; Eif5b	Pard3b
1	37750000	38000000	1	62250000	62500000	FALSE	FALSE	3.56577	0.0107518	1.44294	Tsga10; Lipt1; Mrpl30; Mitd1; Txndc9; Eif5b	Pard3b
1	37750000	38000000	1	62500000	62750000	FALSE	FALSE	4.29994	0.000973333	1.67243	Tsga10; Lipt1; Mrpl30; Mitd1; Txndc9; Eif5b	Pard3b; Nrp2
1	37750000	38000000	1	63000000	63250000	TRUE	FALSE	3.74835	0.00624469	0.930737	Tsga10; Lipt1; Mrpl30; Mitd1; Txndc9; Eif5b	Eef1b2; Ndufs1; Ino80d
1	37750000	38000000	1	64500000	64750000	FALSE	FALSE	3.6673	0.00798981	1.07241	Tsga10; Lipt1; Mrpl30; Mitd1; Txndc9; Eif5b	Fzd5; Ccnyl1; Creb1; Mettl21a
1	37750000	38000000	1	71500000	71750000	FALSE	FALSE	3.76219	0.00598977	1.60266	Tsga10; Lipt1; Mrpl30; Mitd1; Txndc9; Eif5b	Fn1; Atic
1	37750000	38000000	1	74750000	75000000	FALSE	FALSE	3.56148	0.0108895	0.955878	Tsga10; Lipt1; Mrpl30; Mitd1; Txndc9; Eif5b	Ihh; Wnt6; Nhej1
1	37750000	38000000	1	75000000	75250000	FALSE	FALSE	3.46149	0.0144656	0.981384	Tsga10; Lipt1; Mrpl30; Mitd1; Txndc9; Eif5b	Atg9a; Dnajb2; Ankzf1; Glb1l; Stk16; Zfand2b; Cnppd1; Abcb6; Ptprn; Nhej1; Tuba4a; Slc23a3
1	37750000	38000000	1	75250000	75500000	TRUE	FALSE	4.02505	0.00256107	0.918964	Tsga10; Lipt1; Mrpl30; Mitd1; Txndc9; Eif5b	Chpf; Speg; Ptprn; Tmem198; Gmppa; Obsl1; Dnpep
1	37750000	38000000	1	75500000	75750000	FALSE	FALSE	3.12222	0.0349864	1.10806	Tsga10; Lipt1; Mrpl30; Mitd1; Txndc9; Eif5b	Stk11ip; Inha; Obsl1
1	37750000	38000000	1	83000000	83250000	FALSE	FALSE	3.6871	0.00752786	1.81816	Tsga10; Lipt1; Mrpl30; Mitd1; Txndc9; Eif5b	Ccl20; Daw1
1	37750000	38000000	1	84750000	85000000	FALSE	FALSE	3.14695	0.0329413	1.05153	Tsga10; Lipt1; Mrpl30; Mitd1; Txndc9; Eif5b	Fbxo36; Trip12
1	37750000	38000000	1	88250000	88500000	FALSE	FALSE	4.3079	0.000944687	0.903427	Tsga10; Lipt1; Mrpl30; Mitd1; Txndc9; Eif5b	Hjurp; Mroh2a
1	37750000	38000000	1	90500000	90750000	FALSE	FALSE	3.55441	0.011111	1.1964	Tsga10; Lipt1; Mrpl30; Mitd1; Txndc9; Eif5b	Cops8
1	37750000	38000000	1	93000000	93250000	FALSE	FALSE	3.06632	0.0400111	1.08927	Tsga10; Lipt1; Mrpl30; Mitd1; Txndc9; Eif5b	Sned1
1	37750000	38000000	1	93500000	93750000	FALSE	FALSE	4.34555	0.000820998	1.11417	Tsga10; Lipt1; Mrpl30; Mitd1; Txndc9; Eif5b	Stk25; Farp2; Thap4
1	37750000	38000000	1	119500000	119750000	FALSE	FALSE	3.46624	0.0142788	1.76081	Tsga10; Lipt1; Mrpl30; Mitd1; Txndc9; Eif5b	Ptpn4; Epb41l5; Ralb
1	37750000	38000000	1	128750000	129000000	FALSE	FALSE	3.60595	0.00956778	1.46815	Tsga10; Lipt1; Mrpl30; Mitd1; Txndc9; Eif5b
1	37750000	38000000	1	129000000	129250000	FALSE	FALSE	3.45223	0.0148316	2.02975	Tsga10; Lipt1; Mrpl30; Mitd1; Txndc9; Eif5b
1	37750000	38000000	1	164750000	165000000	FALSE	FALSE	-2.99608	0.0471298	-0.899695	Tsga10; Lipt1; Mrpl30; Mitd1; Txndc9; Eif5b	Dpt; Xcl1
1	38000000	38250000	1	39250000	39500000	FALSE	FALSE	-4.87587	9.86634e-05	-0.377474	Aff3; Rev1; Eif5b	Tbc1d8; Rpl31; Npas2
1	38000000	38250000	1	39500000	39750000	FALSE	FALSE	-3.1078	0.0362232	-0.260089	Aff3; Rev1; Eif5b	Rnf149; Creg2
1	38000000	38250000	1	40000000	40250000	FALSE	FALSE	-4.79966	0.000136338	-0.4722	Aff3; Rev1; Eif5b	Il1r2; Il1r1; Map4k4
1	38000000	38250000	1	42500000	42750000	FALSE	FALSE	3.20395	0.0285802	1.35548	Aff3; Rev1; Eif5b
1	38000000	38250000	1	42750000	43000000	FALSE	FALSE	3.11159	0.0358888	0.760812	Aff3; Rev1; Eif5b	Gpr45; Mrps9
1	38000000	38250000	1	43250000	43500000	FALSE	FALSE	3.50124	0.0129332	0.839535	Aff3; Rev1; Eif5b	Nck2
1	38000000	38250000	1	43750000	44000000	FALSE	FALSE	3.65645	0.00825177	0.749773	Aff3; Rev1; Eif5b	Uxs1; Tpp2
1	38000000	38250000	1	44000000	44250000	FALSE	FALSE	3.78754	0.00553266	0.829381	Aff3; Rev1; Eif5b	Ercc5; Mettl21c; Bivm; Tpp2; Tex30
1	38000000	38250000	1	45750000	46000000	FALSE	FALSE	3.15938	0.0319467	0.956931	Aff3; Rev1; Eif5b	Slc40a1; Wdr75
1	38000000	38250000	1	51250000	51500000	FALSE	FALSE	3.82494	0.00492219	1.2115	Aff3; Rev1; Eif5b	Nabp1
1	38000000	38250000	1	55500000	55750000	FALSE	FALSE	3.44453	0.0151526	0.847997	Aff3; Rev1; Eif5b	Plcl1
1	38000000	38250000	1	55750000	56000000	FALSE	FALSE	3.18032	0.0303301	0.977974	Aff3; Rev1; Eif5b	Plcl1
1	38000000	38250000	1	59750000	60000000	FALSE	FALSE	-3.28624	0.0231522	-0.600681	Aff3; Rev1; Eif5b	Bmpr2; Ica1l; Fam117b
1	38000000	38250000	1	60750000	61000000	FALSE	FALSE	-3.55754	0.0110132	-1.18903	Aff3; Rev1; Eif5b	Ctla4; Icos; Cd28
1	38000000	38250000	1	61250000	61500000	FALSE	FALSE	2.98803	0.0480006	0.906891	Aff3; Rev1; Eif5b
1	38000000	38250000	1	61500000	61750000	FALSE	FALSE	3.71651	0.00688199	1.37551	Aff3; Rev1; Eif5b	Pard3b
1	38000000	38250000	1	62250000	62500000	FALSE	FALSE	3.41301	0.0165226	1.26303	Aff3; Rev1; Eif5b	Pard3b
1	38000000	38250000	1	63250000	63500000	FALSE	FALSE	2.98944	0.047844	1.53343	Aff3; Rev1; Eif5b	Adam23
1	38000000	38250000	1	65000000	65250000	FALSE	FALSE	2.98371	0.0484562	0.85457	Aff3; Rev1; Eif5b	Idh1; Akr1cl; Pikfyve
1	38000000	38250000	1	67000000	67250000	FALSE	FALSE	3.12122	0.035072	1.42223	Aff3; Rev1; Eif5b	Lancl1
1	38000000	38250000	1	69250000	69500000	FALSE	FALSE	3.67919	0.00770451	1.52154	Aff3; Rev1; Eif5b
1	38000000	38250000	1	69750000	70000000	FALSE	FALSE	2.98032	0.048823	1.36923	Aff3; Rev1; Eif5b	Spag16
1	38000000	38250000	1	70000000	70250000	FALSE	FALSE	3.23285	0.026566	1.88452	Aff3; Rev1; Eif5b	Spag16
1	38000000	38250000	1	71000000	71250000	FALSE	FALSE	4.77449	0.000151514	1.90332	Aff3; Rev1; Eif5b	Abca12; Bard1
1	38000000	38250000	1	72250000	72500000	FALSE	FALSE	3.05807	0.0408113	0.941583	Aff3; Rev1; Eif5b	Pecr; Xrcc5
1	38000000	38250000	1	72750000	73000000	FALSE	FALSE	3.50624	0.0127557	1.926	Aff3; Rev1; Eif5b
1	38000000	38250000	1	75250000	75500000	FALSE	FALSE	3.46295	0.0144074	0.929611	Aff3; Rev1; Eif5b	Chpf; Speg; Ptprn; Tmem198; Gmppa; Obsl1; Dnpep
1	38000000	38250000	1	75500000	75750000	FALSE	FALSE	4.15911	0.00161407	1.52026	Aff3; Rev1; Eif5b	Stk11ip; Inha; Obsl1
1	38000000	38250000	1	78000000	78250000	FALSE	FALSE	4.09015	0.00205469	2.70044	Aff3; Rev1; Eif5b
1	38000000	38250000	1	78500000	78750000	FALSE	FALSE	3.99359	0.00284823	1.41504	Aff3; Rev1; Eif5b	Utp14b; Acsl3
1	38000000	38250000	1	82500000	82750000	FALSE	FALSE	3.33742	0.0202464	1.20309	Aff3; Rev1; Eif5b	Col4a3; Col4a4; Mff
1	38000000	38250000	1	83000000	83250000	FALSE	FALSE	3.59808	0.00979001	1.4517	Aff3; Rev1; Eif5b	Ccl20; Daw1
1	38000000	38250000	1	84750000	85000000	TRUE	FALSE	3.11298	0.035771	0.988318	Aff3; Rev1; Eif5b	Fbxo36; Trip12
1	38000000	38250000	1	88250000	88500000	FALSE	FALSE	4.80205	0.000134944	0.877318	Aff3; Rev1; Eif5b	Hjurp; Mroh2a
1	38000000	38250000	1	90250000	90500000	FALSE	FALSE	3.96717	0.00310802	2.14684	Aff3; Rev1; Eif5b
1	38000000	38250000	1	90500000	90750000	FALSE	FALSE	3.75048	0.00620501	1.12738	Aff3; Rev1; Eif5b	Cops8
1	38000000	38250000	1	90750000	91000000	FALSE	FALSE	3.3536	0.0194013	0.970854	Aff3; Rev1; Eif5b	Col6a3; Lrrfip1
1	38000000	38250000	1	92750000	93000000	FALSE	FALSE	3.4852	0.0135363	0.947533	Aff3; Rev1; Eif5b	Ankmy1; Gpr35; Gpc1; Capn10; Rnpepl1
1	38000000	38250000	1	94000000	94250000	FALSE	FALSE	3.33827	0.0202041	1.5025	Aff3; Rev1; Eif5b	Pdcd1
1	38000000	38250000	1	121250000	121500000	FALSE	FALSE	3.10374	0.0365769	1.40808	Aff3; Rev1; Eif5b	Ccdc93; Insig2
1	38000000	38250000	1	125250000	125500000	FALSE	FALSE	4.05914	0.00228108	2.06609	Aff3; Rev1; Eif5b	Actr3
1	38000000	38250000	1	126750000	127000000	FALSE	FALSE	4.09665	0.00200975	2.32193	Aff3; Rev1; Eif5b	Nckap5
1	38000000	38250000	1	127250000	127500000	FALSE	FALSE	3.08407	0.0383415	0.987289	Aff3; Rev1; Eif5b	Tmem163; Mgat5
1	38000000	38250000	1	133250000	133500000	FALSE	FALSE	-2.99776	0.0469498	-0.633461	Aff3; Rev1; Eif5b	Etnk2; Plekha6; Sox13
1	38000000	38250000	1	134750000	135000000	FALSE	FALSE	-3.76086	0.00601344	-0.711374	Aff3; Rev1; Eif5b	Lgr6; Syt2; Ube2t; Ppp1r12b
1	38000000	38250000	1	151000000	151250000	FALSE	FALSE	3.4031	0.0169754	1.46395	Aff3; Rev1; Eif5b
1	38000000	38250000	1	164250000	164500000	FALSE	FALSE	-3.09061	0.037745	-0.664034	Aff3; Rev1; Eif5b	Atp1b1; Nme7; Blzf1; Ccdc181
1	38000000	38250000	1	171500000	171750000	FALSE	FALSE	-3.47697	0.0138561	-0.945552	Aff3; Rev1; Eif5b	Slamf7; Cd48; Ly9
1	38000000	38250000	1	180500000	180750000	FALSE	FALSE	-5.0267	5.09175e-05	-0.883621	Aff3; Rev1; Eif5b	Parp1; Lin9
1	38250000	38500000	1	38750000	39000000	FALSE	FALSE	-5.79924	1.1959e-06	-0.263744	Aff3	Pdcl3; Chst10
1	38250000	38500000	1	39250000	39500000	FALSE	FALSE	-8.96651	2.9028e-16	-0.632861	Aff3	Tbc1d8; Rpl31; Npas2
1	38250000	38500000	1	39500000	39750000	FALSE	FALSE	-4.23457	0.00123367	-0.381113	Aff3	Rnf149; Creg2
1	38250000	38500000	1	40000000	40250000	FALSE	FALSE	-4.48414	0.000485847	-0.458993	Aff3	Il1r2; Il1r1; Map4k4
1	38250000	38500000	1	40750000	41000000	FALSE	FALSE	3.93764	0.0034287	0.757886	Aff3	Slc9a2; Mfsd9
1	38250000	38500000	1	41000000	41250000	FALSE	FALSE	4.85284	0.000108709	2.30485	Aff3
1	38250000	38500000	1	42750000	43000000	FALSE	FALSE	3.74807	0.00624942	1.0268	Aff3	Gpr45; Mrps9
1	38250000	38500000	1	43000000	43250000	FALSE	FALSE	3.72997	0.00660298	0.816836	Aff3	Fhl2; Gpr45; Tgfbrap1; AI597479
1	38250000	38500000	1	45750000	46000000	FALSE	FALSE	3.83843	0.00471558	1.53766	Aff3	Slc40a1; Wdr75
1	38250000	38500000	1	51000000	51250000	FALSE	FALSE	3.16141	0.0317874	0.913123	Aff3	Tmeff2
1	38250000	38500000	1	55500000	55750000	FALSE	FALSE	4.40033	0.000668914	0.959028	Aff3	Plcl1
1	38250000	38500000	1	55750000	56000000	FALSE	FALSE	3.8756	0.00419904	1.04495	Aff3	Plcl1
1	38250000	38500000	1	56000000	56250000	FALSE	FALSE	3.78123	0.00564423	2.26849	Aff3
1	38250000	38500000	1	59750000	60000000	FALSE	FALSE	-4.17477	0.00152714	-0.775126	Aff3	Bmpr2; Ica1l; Fam117b
1	38250000	38500000	1	60000000	60250000	FALSE	FALSE	-3.03237	0.043329	-0.587677	Aff3	Wdr12; Carf; Nbeal1; Ica1l
1	38250000	38500000	1	60750000	61000000	FALSE	FALSE	-3.68804	0.00750779	-1.06667	Aff3	Ctla4; Icos; Cd28
1	38250000	38500000	1	61750000	62000000	FALSE	FALSE	3.12785	0.0345129	0.890123	Aff3	Pard3b
1	38250000	38500000	1	62000000	62250000	FALSE	FALSE	3.0871	0.0380697	0.905535	Aff3	Pard3b
1	38250000	38500000	1	62250000	62500000	FALSE	FALSE	4.52478	0.000415377	1.48543	Aff3	Pard3b
1	38250000	38500000	1	62500000	62750000	FALSE	FALSE	3.63775	0.00872377	1.01963	Aff3	Pard3b; Nrp2
1	38250000	38500000	1	63500000	63750000	FALSE	FALSE	3.19809	0.0290086	1.27009	Aff3	Adam23; Fastkd2
1	38250000	38500000	1	69000000	69250000	FALSE	FALSE	3.91842	0.00365248	2	Aff3	Erbb4
1	38250000	38500000	1	69250000	69500000	FALSE	FALSE	4.57869	0.000335653	1.62059	Aff3
1	38250000	38500000	1	69750000	70000000	FALSE	FALSE	3.697	0.00730775	1.47207	Aff3	Spag16
1	38250000	38500000	1	71250000	71500000	FALSE	FALSE	3.88823	0.00403032	2.34792	Aff3	Abca12
1	38250000	38500000	1	71500000	71750000	FALSE	FALSE	3.61839	0.00922539	1.88264	Aff3	Fn1; Atic
1	38250000	38500000	1	72250000	72500000	FALSE	FALSE	3.28995	0.0229337	1.19704	Aff3	Pecr; Xrcc5
1	38250000	38500000	1	72500000	72750000	FALSE	FALSE	3.10908	0.0361092	1.19502	Aff3	Rpl37a; Smarcal1
1	38250000	38500000	1	72750000	73000000	FALSE	FALSE	3.84338	0.00464577	2.37851	Aff3
1	38250000	38500000	1	74750000	75000000	FALSE	FALSE	3.75533	0.00611445	1.13955	Aff3	Ihh; Wnt6; Nhej1
1	38250000	38500000	1	75250000	75500000	FALSE	FALSE	2.99655	0.0470822	0.974465	Aff3	Chpf; Speg; Ptprn; Tmem198; Gmppa; Obsl1; Dnpep
1	38250000	38500000	1	75500000	75750000	FALSE	FALSE	3.71364	0.00694166	1.64386	Aff3	Stk11ip; Inha; Obsl1
1	38250000	38500000	1	79250000	79500000	FALSE	FALSE	3.52504	0.0120867	1.72935	Aff3
1	38250000	38500000	1	79500000	79750000	FALSE	FALSE	3.07523	0.0391603	1.15381	Aff3	Wdfy1; Ap1s3
1	38250000	38500000	1	82250000	82500000	FALSE	FALSE	3.51588	0.0124142	1.31411	Aff3	Irs1; Col4a4; Rhbdd1
1	38250000	38500000	1	84500000	84750000	FALSE	FALSE	3.66906	0.00794856	1.69032	Aff3	Dner; Trip12
1	38250000	38500000	1	88250000	88500000	FALSE	FALSE	4.21614	0.00131859	0.804984	Aff3	Hjurp; Mroh2a
1	38250000	38500000	1	88500000	88750000	FALSE	FALSE	4.46884	0.000515185	1.17585	Aff3	Arl4c
1	38250000	38500000	1	89500000	89750000	FALSE	FALSE	3.50048	0.0129595	1.16398	Aff3	Agap1
1	38250000	38500000	1	89750000	90000000	FALSE	FALSE	3.57886	0.0103548	1.49643	Aff3	Agap1
1	38250000	38500000	1	90000000	90250000	FALSE	FALSE	3.83244	0.00480503	1.63941	Aff3	Ackr3
1	38250000	38500000	1	90250000	90500000	FALSE	FALSE	3.94116	0.00338951	1.90182	Aff3
1	38250000	38500000	1	90500000	90750000	FALSE	FALSE	3.84295	0.00465209	1.27501	Aff3	Cops8
1	38250000	38500000	1	93000000	93250000	FALSE	FALSE	3.16973	0.0311468	1.09761	Aff3	Sned1
1	38250000	38500000	1	106750000	107000000	FALSE	FALSE	3.11296	0.0357726	1.2854	Aff3	Kdsr; Vps4b
1	38250000	38500000	1	120000000	120250000	FALSE	FALSE	3.08453	0.0383017	1.27462	Aff3	Dbi; Steap3; Tmem37
1	38250000	38500000	1	121250000	121500000	FALSE	FALSE	3.72716	0.0066583	1.87447	Aff3	Ccdc93; Insig2
1	38250000	38500000	1	126500000	126750000	FALSE	FALSE	3.45383	0.0147696	1.92057	Aff3	Nckap5
1	38250000	38500000	1	126750000	127000000	FALSE	FALSE	3.27806	0.0236459	1.56188	Aff3	Nckap5
1	38250000	38500000	1	127500000	127750000	FALSE	FALSE	2.99965	0.0467466	1.04532	Aff3	Tmem163
1	38250000	38500000	1	129000000	129250000	FALSE	FALSE	4.11313	0.00189796	2.39855	Aff3
1	38250000	38500000	1	151750000	152000000	FALSE	FALSE	3.05705	0.0409012	0.905535	Aff3	Edem3
1	38250000	38500000	1	153000000	153250000	FALSE	FALSE	3.07985	0.03874	1.09115	Aff3	Lamc1; Lamc2; Nmnat2
1	38250000	38500000	1	164500000	164750000	FALSE	FALSE	-3.13144	0.0342123	-0.631996	Aff3
1	38250000	38500000	1	165000000	165250000	FALSE	FALSE	-3.21582	0.0277308	-0.708834	Aff3	Sft2d2; Tbx19; Tiprl
1	38250000	38500000	1	165500000	165750000	FALSE	FALSE	-4.07808	0.00214064	-1.07358	Aff3	Mpzl1; Adcy10; Rcsd1
1	38250000	38500000	1	180500000	180750000	FALSE	FALSE	-2.99068	0.047705	-0.611146	Aff3	Parp1; Lin9
1	38250000	38500000	1	184250000	184500000	FALSE	FALSE	-3.56129	0.0108959	-1.00922	Aff3
1	38500000	38750000	1	39000000	39250000	FALSE	FALSE	-6.36714	4.9474e-08	-0.460736	Aff3	Npas2
1	38500000	38750000	1	39250000	39500000	FALSE	FALSE	-8.4439	2.30445e-14	-0.607249	Aff3	Tbc1d8; Rpl31; Npas2
1	38500000	38750000	1	39500000	39750000	FALSE	FALSE	-4.71312	0.000195585	-0.378778	Aff3	Rnf149; Creg2
1	38500000	38750000	1	40000000	40250000	FALSE	FALSE	-3.11787	0.0353608	-0.295331	Aff3	Il1r2; Il1r1; Map4k4
1	38500000	38750000	1	40750000	41000000	FALSE	FALSE	5.24827	1.8447e-05	1.26875	Aff3	Slc9a2; Mfsd9
1	38500000	38750000	1	41000000	41250000	FALSE	FALSE	3.06866	0.0397791	1.44746	Aff3
1	38500000	38750000	1	42500000	42750000	FALSE	FALSE	5.59464	3.4243e-06	3.1375	Aff3
1	38500000	38750000	1	42750000	43000000	FALSE	FALSE	4.63253	0.000271223	1.30485	Aff3	Gpr45; Mrps9
1	38500000	38750000	1	45750000	46000000	FALSE	FALSE	2.99723	0.0470055	1.34395	Aff3	Slc40a1; Wdr75
1	38500000	38750000	1	46750000	47000000	FALSE	FALSE	3.26003	0.0247769	1.24393	Aff3	Dnah7c; Slc39a10
1	38500000	38750000	1	51250000	51500000	FALSE	FALSE	3.32557	0.0208887	0.864117	Aff3	Nabp1
1	38500000	38750000	1	55500000	55750000	FALSE	FALSE	5.09676	3.71366e-05	1.35614	Aff3	Plcl1
1	38500000	38750000	1	55750000	56000000	FALSE	FALSE	4.50395	0.000450166	1.54057	Aff3	Plcl1
1	38500000	38750000	1	57250000	57500000	FALSE	FALSE	3.21848	0.0275435	1.08406	Aff3	Tyw5
1	38500000	38750000	1	60000000	60250000	FALSE	FALSE	-3.44826	0.014999	-0.659226	Aff3	Wdr12; Carf; Nbeal1; Ica1l
1	38500000	38750000	1	61250000	61500000	FALSE	FALSE	4.03456	0.00248104	1.3523	Aff3
1	38500000	38750000	1	61500000	61750000	FALSE	FALSE	4.16566	0.00157753	1.63077	Aff3	Pard3b
1	38500000	38750000	1	61750000	62000000	FALSE	FALSE	3.51503	0.0124433	1.19931	Aff3	Pard3b
1	38500000	38750000	1	62000000	62250000	FALSE	FALSE	4.9506	7.13024e-05	1.89482	Aff3	Pard3b
1	38500000	38750000	1	62250000	62500000	FALSE	FALSE	3.16178	0.0317584	1.19994	Aff3	Pard3b
1	38500000	38750000	1	63000000	63250000	FALSE	FALSE	3.58813	0.0100791	1.07682	Aff3	Eef1b2; Ndufs1; Ino80d
1	38500000	38750000	1	69250000	69500000	FALSE	FALSE	4.90049	8.86622e-05	1.70328	Aff3
1	38500000	38750000	1	69500000	69750000	FALSE	FALSE	3.82992	0.00484422	1.4245	Aff3	Ikzf2
1	38500000	38750000	1	69750000	70000000	FALSE	FALSE	4.22822	0.00126257	2.03953	Aff3	Spag16
1	38500000	38750000	1	71000000	71250000	FALSE	FALSE	3.8568	0.00445424	1.56828	Aff3	Abca12; Bard1
1	38500000	38750000	1	71500000	71750000	FALSE	FALSE	3.48683	0.0134742	1.70627	Aff3	Fn1; Atic
1	38500000	38750000	1	72000000	72250000	FALSE	FALSE	3.08146	0.0385891	1.47131	Aff3
1	38500000	38750000	1	72250000	72500000	FALSE	FALSE	4.28764	0.00101756	1.46855	Aff3	Pecr; Xrcc5
1	38500000	38750000	1	72500000	72750000	FALSE	FALSE	4.36092	0.000775623	1.83188	Aff3	Rpl37a; Smarcal1
1	38500000	38750000	1	73750000	74000000	FALSE	FALSE	3.37491	0.0183225	1.17333	Aff3	Tns1
1	38500000	38750000	1	75000000	75250000	FALSE	FALSE	3.15754	0.0320947	1.25239	Aff3	Atg9a; Dnajb2; Ankzf1; Glb1l; Stk16; Zfand2b; Cnppd1; Abcb6; Ptprn; Nhej1; Tuba4a; Slc23a3
1	38500000	38750000	1	75250000	75500000	FALSE	FALSE	3.22452	0.0271232	1.152	Aff3	Chpf; Speg; Ptprn; Tmem198; Gmppa; Obsl1; Dnpep
1	38500000	38750000	1	75500000	75750000	FALSE	FALSE	3.50005	0.0129772	1.86673	Aff3	Stk11ip; Inha; Obsl1
1	38500000	38750000	1	78250000	78500000	FALSE	FALSE	4.21215	0.00133749	1.8413	Aff3	Sgpp2; Farsb
1	38500000	38750000	1	79250000	79500000	FALSE	FALSE	4.06585	0.00223023	2.27684	Aff3
1	38500000	38750000	1	82500000	82750000	FALSE	FALSE	3.30595	0.0219876	1.44931	Aff3	Col4a3; Col4a4; Mff
1	38500000	38750000	1	83000000	83250000	FALSE	FALSE	4.22247	0.00128873	2.22239	Aff3	Ccl20; Daw1
1	38500000	38750000	1	84750000	85000000	FALSE	FALSE	3.92991	0.00351707	1.58496	Aff3	Fbxo36; Trip12
1	38500000	38750000	1	88000000	88250000	FALSE	FALSE	3.5082	0.0126824	0.847997	Aff3	Usp40; Ugt1a7c; Mroh2a
1	38500000	38750000	1	88250000	88500000	FALSE	FALSE	3.44207	0.0152597	0.658963	Aff3	Hjurp; Mroh2a
1	38500000	38750000	1	88500000	88750000	FALSE	FALSE	4.45413	0.000544876	0.919978	Aff3	Arl4c
1	38500000	38750000	1	89250000	89500000	FALSE	FALSE	3.60958	0.00946926	1.53051	Aff3	Agap1
1	38500000	38750000	1	89750000	90000000	FALSE	FALSE	3.69037	0.00745592	2.24101	Aff3	Agap1
1	38500000	38750000	1	90750000	91000000	FALSE	FALSE	3.4612	0.014475	1.19265	Aff3	Col6a3; Lrrfip1
1	38500000	38750000	1	93500000	93750000	FALSE	FALSE	3.1182	0.0353295	1.16601	Aff3	Stk25; Farp2; Thap4
1	38500000	38750000	1	97750000	98000000	FALSE	FALSE	3.32026	0.0211839	1.56294	Aff3	Pam; Gin1; Ppip5k2
1	38500000	38750000	1	120000000	120250000	FALSE	FALSE	3.68501	0.00757573	1.5325	Aff3	Dbi; Steap3; Tmem37
1	38500000	38750000	1	121250000	121500000	FALSE	FALSE	3.77768	0.00570975	2	Aff3	Ccdc93; Insig2
1	38500000	38750000	1	126750000	127000000	FALSE	FALSE	3.72586	0.00668485	2.10691	Aff3	Nckap5
1	38500000	38750000	1	127000000	127250000	FALSE	FALSE	3.62087	0.0091598	1.26303	Aff3	Mgat5
1	38500000	38750000	1	127250000	127500000	FALSE	FALSE	3.13909	0.03358	0.944291	Aff3	Tmem163; Mgat5
1	38500000	38750000	1	127500000	127750000	FALSE	FALSE	3.73495	0.00650308	1.4361	Aff3	Tmem163
1	38500000	38750000	1	151500000	151750000	FALSE	FALSE	3.02783	0.0437886	1.0435	Aff3	Rnf2
1	38500000	38750000	1	153000000	153250000	FALSE	FALSE	3.93334	0.00347831	1.51245	Aff3	Lamc1; Lamc2; Nmnat2
1	38500000	38750000	1	153500000	153750000	FALSE	FALSE	4.20907	0.00135182	1.68118	Aff3	Rgs8; Rgs16; Npl; Rnasel
1	38500000	38750000	1	154000000	154250000	FALSE	FALSE	3.245	0.0257571	1.72792	Aff3
1	38500000	38750000	1	164250000	164500000	FALSE	FALSE	-3.55707	0.0110293	-0.738875	Aff3	Atp1b1; Nme7; Blzf1; Ccdc181
1	38500000	38750000	1	164750000	165000000	FALSE	FALSE	-4.42608	0.000606804	-0.834191	Aff3	Dpt; Xcl1
1	38500000	38750000	1	165000000	165250000	FALSE	FALSE	-3.59134	0.00998489	-0.75269	Aff3	Sft2d2; Tbx19; Tiprl
1	38500000	38750000	1	165500000	165750000	FALSE	FALSE	-3.43651	0.015496	-0.805561	Aff3	Mpzl1; Adcy10; Rcsd1
1	38500000	38750000	1	171500000	171750000	FALSE	FALSE	-3.3645	0.0188427	-0.829269	Aff3	Slamf7; Cd48; Ly9
1	38750000	39000000	1	38750000	39000000	FALSE	FALSE	-3.08983	0.0378163	-0.0974272	Pdcl3; Chst10	Pdcl3; Chst10
1	38750000	39000000	1	39250000	39500000	FALSE	FALSE	-8.03276	5.95351e-13	-0.408861	Pdcl3; Chst10	Tbc1d8; Rpl31; Npas2
1	38750000	39000000	1	39500000	39750000	FALSE	FALSE	-5.31707	1.33485e-05	-0.32139	Pdcl3; Chst10	Rnf149; Creg2
1	38750000	39000000	1	40000000	40250000	FALSE	FALSE	-5.3868	9.56941e-06	-0.455817	Pdcl3; Chst10	Il1r2; Il1r1; Map4k4
1	38750000	39000000	1	40500000	40750000	FALSE	FALSE	3.90251	0.00384677	0.417751	Pdcl3; Chst10	Il18rap; Slc9a2; Il18r1
1	38750000	39000000	1	40750000	41000000	FALSE	FALSE	6.60257	1.18842e-08	1.18286	Pdcl3; Chst10	Slc9a2; Mfsd9
1	38750000	39000000	1	41000000	41250000	FALSE	FALSE	3.62046	0.00917064	1.62449	Pdcl3; Chst10
1	38750000	39000000	1	41250000	41500000	FALSE	FALSE	3.67691	0.00775792	2.21299	Pdcl3; Chst10
1	38750000	39000000	1	42500000	42750000	FALSE	FALSE	4.45387	0.000545419	1.98423	Pdcl3; Chst10
1	38750000	39000000	1	42750000	43000000	FALSE	FALSE	4.58508	0.000327261	1.07231	Pdcl3; Chst10	Gpr45; Mrps9
1	38750000	39000000	1	43250000	43500000	FALSE	FALSE	3.35333	0.0194167	0.756957	Pdcl3; Chst10	Nck2
1	38750000	39000000	1	44000000	44250000	FALSE	FALSE	4.58696	0.000324946	1.24598	Pdcl3; Chst10	Ercc5; Mettl21c; Bivm; Tpp2; Tex30
1	38750000	39000000	1	46750000	47000000	FALSE	FALSE	4.46338	0.000526196	1.6865	Pdcl3; Chst10	Dnah7c; Slc39a10
1	38750000	39000000	1	50750000	51000000	FALSE	FALSE	3.19361	0.0293371	1.49476	Pdcl3; Chst10	Tmeff2
1	38750000	39000000	1	51000000	51250000	FALSE	FALSE	3.49556	0.0131462	1.12776	Pdcl3; Chst10	Tmeff2
1	38750000	39000000	1	51250000	51500000	FALSE	FALSE	3.24637	0.0256723	0.898555	Pdcl3; Chst10	Nabp1
1	38750000	39000000	1	55500000	55750000	FALSE	FALSE	3.33989	0.0201151	0.862497	Pdcl3; Chst10	Plcl1
1	38750000	39000000	1	55750000	56000000	FALSE	FALSE	5.1429	3.01496e-05	1.60407	Pdcl3; Chst10	Plcl1
1	38750000	39000000	1	57250000	57500000	FALSE	FALSE	4.59839	0.00031054	1.42809	Pdcl3; Chst10	Tyw5
1	38750000	39000000	1	57750000	58000000	FALSE	FALSE	3.24673	0.0256478	0.952382	Pdcl3; Chst10	Spats2l; Kctd18
1	38750000	39000000	1	60250000	60500000	FALSE	FALSE	-4.1289	0.00179568	-0.985925	Pdcl3; Chst10	Raph1; Abi2; Nbeal1; Cyp20a1
1	38750000	39000000	1	61250000	61500000	FALSE	FALSE	4.12178	0.00184072	1.3489	Pdcl3; Chst10
1	38750000	39000000	1	61500000	61750000	FALSE	FALSE	4.03245	0.00249865	1.43686	Pdcl3; Chst10	Pard3b
1	38750000	39000000	1	61750000	62000000	FALSE	FALSE	3.68079	0.00766932	1.2783	Pdcl3; Chst10	Pard3b
1	38750000	39000000	1	62000000	62250000	FALSE	FALSE	4.12064	0.00184846	1.51658	Pdcl3; Chst10	Pard3b
1	38750000	39000000	1	62250000	62500000	FALSE	FALSE	3.32611	0.0208599	1.13191	Pdcl3; Chst10	Pard3b
1	38750000	39000000	1	62500000	62750000	FALSE	FALSE	4.42846	0.000601665	1.57319	Pdcl3; Chst10	Pard3b; Nrp2
1	38750000	39000000	1	63250000	63500000	FALSE	FALSE	4.59299	0.000317194	2.72247	Pdcl3; Chst10	Adam23
1	38750000	39000000	1	63500000	63750000	FALSE	FALSE	3.37312	0.0184098	1.29698	Pdcl3; Chst10	Adam23; Fastkd2
1	38750000	39000000	1	65250000	65500000	FALSE	FALSE	3.04367	0.0421855	1.51096	Pdcl3; Chst10	Pikfyve
1	38750000	39000000	1	66750000	67000000	FALSE	FALSE	3.13492	0.0339169	1.09576	Pdcl3; Chst10	Acadl; Kansl1l
1	38750000	39000000	1	67000000	67250000	FALSE	FALSE	3.11701	0.0354349	1.43741	Pdcl3; Chst10	Lancl1
1	38750000	39000000	1	69000000	69250000	FALSE	FALSE	4.28477	0.00102875	2.32193	Pdcl3; Chst10	Erbb4
1	38750000	39000000	1	69250000	69500000	FALSE	FALSE	5.50479	5.38034e-06	2.09954	Pdcl3; Chst10
1	38750000	39000000	1	69750000	70000000	FALSE	FALSE	4.52572	0.00041381	2.23447	Pdcl3; Chst10	Spag16
1	38750000	39000000	1	71500000	71750000	FALSE	FALSE	3.07716	0.0389778	1.31259	Pdcl3; Chst10	Fn1; Atic
1	38750000	39000000	1	72250000	72500000	FALSE	FALSE	4.01548	0.00264631	1.28825	Pdcl3; Chst10	Pecr; Xrcc5
1	38750000	39000000	1	72500000	72750000	FALSE	FALSE	4.3226	0.000894696	1.49683	Pdcl3; Chst10	Rpl37a; Smarcal1
1	38750000	39000000	1	73750000	74000000	FALSE	FALSE	3.50106	0.0129388	1.11151	Pdcl3; Chst10	Tns1
1	38750000	39000000	1	74500000	74750000	FALSE	FALSE	3.52645	0.0120416	0.964811	Pdcl3; Chst10	Ttll4; Stk36; Cyp27a1; Usp37; Zfp142; Plcd4; Bcs1l; Rnf25
1	38750000	39000000	1	74750000	75000000	FALSE	FALSE	3.43731	0.0154619	0.989946	Pdcl3; Chst10	Ihh; Wnt6; Nhej1
1	38750000	39000000	1	75250000	75500000	FALSE	FALSE	5.40234	8.86898e-06	1.49333	Pdcl3; Chst10	Chpf; Speg; Ptprn; Tmem198; Gmppa; Obsl1; Dnpep
1	38750000	39000000	1	75500000	75750000	FALSE	FALSE	4.83124	0.000119154	1.848	Pdcl3; Chst10	Stk11ip; Inha; Obsl1
1	38750000	39000000	1	78500000	78750000	FALSE	FALSE	4.36222	0.000771851	1.54749	Pdcl3; Chst10	Utp14b; Acsl3
1	38750000	39000000	1	79500000	79750000	FALSE	FALSE	3.46821	0.0142004	1.34645	Pdcl3; Chst10	Wdfy1; Ap1s3
1	38750000	39000000	1	82000000	82250000	FALSE	FALSE	3.27957	0.0235571	1.91427	Pdcl3; Chst10	Irs1
1	38750000	39000000	1	82250000	82500000	FALSE	FALSE	3.53817	0.0116387	1.25154	Pdcl3; Chst10	Irs1; Col4a4; Rhbdd1
1	38750000	39000000	1	82500000	82750000	FALSE	FALSE	3.53519	0.01174	1.37197	Pdcl3; Chst10	Col4a3; Col4a4; Mff
1	38750000	39000000	1	83000000	83250000	FALSE	FALSE	4.24147	0.00120375	1.79909	Pdcl3; Chst10	Ccl20; Daw1
1	38750000	39000000	1	84500000	84750000	FALSE	FALSE	4.02239	0.00258467	2.14684	Pdcl3; Chst10	Dner; Trip12
1	38750000	39000000	1	84750000	85000000	FALSE	FALSE	3.26583	0.0244088	1.17754	Pdcl3; Chst10	Fbxo36; Trip12
1	38750000	39000000	1	88250000	88500000	FALSE	FALSE	5.06048	4.37066e-05	0.964155	Pdcl3; Chst10	Hjurp; Mroh2a
1	38750000	39000000	1	89250000	89500000	FALSE	FALSE	3.56265	0.0108531	1.2136	Pdcl3; Chst10	Agap1
1	38750000	39000000	1	89500000	89750000	FALSE	FALSE	3.59987	0.00973711	1.42033	Pdcl3; Chst10	Agap1
1	38750000	39000000	1	89750000	90000000	FALSE	FALSE	3.65518	0.00828338	1.88982	Pdcl3; Chst10	Agap1
1	38750000	39000000	1	90500000	90750000	FALSE	FALSE	3.49298	0.0132452	1.14505	Pdcl3; Chst10	Cops8
1	38750000	39000000	1	90750000	91000000	FALSE	FALSE	3.47001	0.0141275	1.03059	Pdcl3; Chst10	Col6a3; Lrrfip1
1	38750000	39000000	1	92750000	93000000	FALSE	FALSE	3.86233	0.00437724	1.0658	Pdcl3; Chst10	Ankmy1; Gpr35; Gpc1; Capn10; Rnpepl1
1	38750000	39000000	1	93000000	93250000	FALSE	FALSE	3.21284	0.0279452	1.23266	Pdcl3; Chst10	Sned1
1	38750000	39000000	1	93500000	93750000	FALSE	FALSE	3.45745	0.014625	1.17333	Pdcl3; Chst10	Stk25; Farp2; Thap4
1	38750000	39000000	1	97750000	98000000	FALSE	FALSE	3.58254	0.0102466	1.64909	Pdcl3; Chst10	Pam; Gin1; Ppip5k2
1	38750000	39000000	1	105500000	105750000	FALSE	FALSE	3.77151	0.00581678	1.53434	Pdcl3; Chst10	Pign
1	38750000	39000000	1	105750000	106000000	FALSE	FALSE	4.1672	0.00156906	1.41923	Pdcl3; Chst10	Zcchc2
1	38750000	39000000	1	106750000	107000000	FALSE	FALSE	3.46742	0.0142332	1.365	Pdcl3; Chst10	Kdsr; Vps4b
1	38750000	39000000	1	118500000	118750000	FALSE	FALSE	3.24161	0.0259829	1.82103	Pdcl3; Chst10	Clasp1
1	38750000	39000000	1	119250000	119500000	FALSE	FALSE	3.28012	0.0235238	1.8365	Pdcl3; Chst10	Ralb
1	38750000	39000000	1	120000000	120250000	FALSE	FALSE	3.03476	0.0430847	1.22882	Pdcl3; Chst10	Dbi; Steap3; Tmem37
1	38750000	39000000	1	121250000	121500000	FALSE	FALSE	3.00447	0.0462286	1.37851	Pdcl3; Chst10	Ccdc93; Insig2
1	38750000	39000000	1	126500000	126750000	FALSE	FALSE	3.11467	0.0356268	1.67243	Pdcl3; Chst10	Nckap5
1	38750000	39000000	1	126750000	127000000	FALSE	FALSE	4.33361	0.000858337	2.34395	Pdcl3; Chst10	Nckap5
1	38750000	39000000	1	127000000	127250000	FALSE	FALSE	3.74172	0.00637021	1.3505	Pdcl3; Chst10	Mgat5
1	38750000	39000000	1	128750000	129000000	FALSE	FALSE	3.48741	0.0134523	1.18688	Pdcl3; Chst10
1	38750000	39000000	1	129000000	129250000	FALSE	FALSE	4.52943	0.000408197	2.60666	Pdcl3; Chst10
1	38750000	39000000	1	152500000	152750000	FALSE	FALSE	3.11828	0.0353226	1.08246	Pdcl3; Chst10	Rgl1
1	38750000	39000000	1	154750000	155000000	FALSE	FALSE	3.17657	0.0306137	1.2854	Pdcl3; Chst10	Cacna1e
1	38750000	39000000	1	160000000	160250000	FALSE	FALSE	3.00533	0.0461384	0.863498	Pdcl3; Chst10	Rabgap1l; Tnn; Cacybp; Mrps14
1	38750000	39000000	1	164750000	165000000	FALSE	FALSE	-3.57661	0.0104201	-0.794416	Pdcl3; Chst10	Dpt; Xcl1
1	38750000	39000000	1	165000000	165250000	FALSE	FALSE	-3.61636	0.00928104	-0.798097	Pdcl3; Chst10	Sft2d2; Tbx19; Tiprl
1	38750000	39000000	1	165500000	165750000	FALSE	FALSE	-3.10572	0.0364001	-0.796908	Pdcl3; Chst10	Mpzl1; Adcy10; Rcsd1
1	38750000	39000000	1	167000000	167250000	FALSE	FALSE	3.2409	0.0260291	1.58496	Pdcl3; Chst10	Fam78b; Uck2
1	38750000	39000000	1	170250000	170500000	FALSE	FALSE	4.14111	0.00171965	2.42321	Pdcl3; Chst10	Nos1ap; Gm7694
1	38750000	39000000	1	170500000	170750000	FALSE	FALSE	3.86499	0.00434233	1.55254	Pdcl3; Chst10	Nos1ap; Atf6
1	38750000	39000000	1	180500000	180750000	FALSE	FALSE	-3.33361	0.020447	-0.666756	Pdcl3; Chst10	Parp1; Lin9
1	39000000	39250000	1	39000000	39250000	FALSE	FALSE	-10.9794	9.98589e-25	-0.374815	Npas2	Npas2
1	39000000	39250000	1	39250000	39500000	FALSE	FALSE	-4.73706	0.000177134	-0.197197	Npas2	Tbc1d8; Rpl31; Npas2
1	39000000	39250000	1	39500000	39750000	FALSE	FALSE	-5.02381	5.1583e-05	-0.277892	Npas2	Rnf149; Creg2
1	39000000	39250000	1	39750000	40000000	FALSE	FALSE	-7.9431	1.17855e-12	-0.579749	Npas2	Map4k4
1	39000000	39250000	1	40500000	40750000	FALSE	FALSE	8.60303	6.27628e-15	0.953315	Npas2	Il18rap; Slc9a2; Il18r1
1	39000000	39250000	1	40750000	41000000	FALSE	FALSE	12.297	3.10472e-31	2.14823	Npas2	Slc9a2; Mfsd9
1	39000000	39250000	1	41000000	41250000	FALSE	FALSE	5.2923	1.50074e-05	2.38143	Npas2
1	39000000	39250000	1	41500000	41750000	FALSE	FALSE	3.18246	0.0301695	1.80735	Npas2
1	39000000	39250000	1	42000000	42250000	FALSE	FALSE	4.21612	0.00131866	2.66296	Npas2
1	39000000	39250000	1	42250000	42500000	FALSE	FALSE	3.71683	0.00687574	2.16992	Npas2
1	39000000	39250000	1	42500000	42750000	FALSE	FALSE	7.10854	4.55608e-10	3.19967	Npas2
1	39000000	39250000	1	42750000	43000000	FALSE	FALSE	6.91206	1.66535e-09	1.94084	Npas2	Gpr45; Mrps9
1	39000000	39250000	1	43000000	43250000	FALSE	FALSE	4.65393	0.000248782	1.05355	Npas2	Fhl2; Gpr45; Tgfbrap1; AI597479
1	39000000	39250000	1	44000000	44250000	FALSE	FALSE	4.36237	0.000771429	1.1343	Npas2	Ercc5; Mettl21c; Bivm; Tpp2; Tex30
1	39000000	39250000	1	44250000	44500000	FALSE	FALSE	3.52884	0.0119627	1.94753	Npas2
1	39000000	39250000	1	45750000	46000000	FALSE	FALSE	5.0311	4.99243e-05	2.03953	Npas2	Slc40a1; Wdr75
1	39000000	39250000	1	46750000	47000000	FALSE	FALSE	3.6338	0.00882478	1.16993	Npas2	Dnah7c; Slc39a10
1	39000000	39250000	1	50750000	51000000	FALSE	FALSE	4.11071	0.00191417	1.8625	Npas2	Tmeff2
1	39000000	39250000	1	51000000	51250000	FALSE	FALSE	4.40958	0.000646063	1.39366	Npas2	Tmeff2
1	39000000	39250000	1	51250000	51500000	FALSE	FALSE	2.98152	0.048693	0.818393	Npas2	Nabp1
1	39000000	39250000	1	51750000	52000000	FALSE	FALSE	4.08668	0.00207919	1.08377	Npas2	Myo1b; Stat4
1	39000000	39250000	1	53000000	53250000	FALSE	FALSE	3.00311	0.0463775	0.899071	Npas2	Mstn; Pms1
1	39000000	39250000	1	54000000	54250000	FALSE	FALSE	3.91396	0.00370616	0.90357	Npas2	Hecw2
1	39000000	39250000	1	54750000	55000000	FALSE	FALSE	-5.18734	2.45405e-05	-1.23704	Npas2	Ankrd44; Sf3b1
1	39000000	39250000	1	55500000	55750000	FALSE	FALSE	4.82363	0.000123023	1.35649	Npas2	Plcl1
1	39000000	39250000	1	55750000	56000000	FALSE	FALSE	5.2524	1.8083e-05	1.59418	Npas2	Plcl1
1	39000000	39250000	1	56000000	56250000	FALSE	FALSE	4.08037	0.00212314	2.75489	Npas2
1	39000000	39250000	1	57000000	57250000	FALSE	FALSE	5.48866	5.82687e-06	3.03242	Npas2
1	39000000	39250000	1	57250000	57500000	FALSE	FALSE	4.73732	0.000176988	1.6893	Npas2	Tyw5
1	39000000	39250000	1	57500000	57750000	FALSE	FALSE	3.15633	0.0321858	1.19994	Npas2
1	39000000	39250000	1	57750000	58000000	FALSE	FALSE	4.41351	0.000636552	1.22827	Npas2	Spats2l; Kctd18
1	39000000	39250000	1	58000000	58250000	FALSE	FALSE	3.78165	0.00563756	0.934905	Npas2	Aox4; Kctd18
1	39000000	39250000	1	59750000	60000000	FALSE	FALSE	-3.10091	0.0368343	-0.705887	Npas2	Bmpr2; Ica1l; Fam117b
1	39000000	39250000	1	60000000	60250000	FALSE	FALSE	-4.12706	0.00180738	-0.973033	Npas2	Wdr12; Carf; Nbeal1; Ica1l
1	39000000	39250000	1	60250000	60500000	FALSE	FALSE	-3.80885	0.00517479	-0.927487	Npas2	Raph1; Abi2; Nbeal1; Cyp20a1
1	39000000	39250000	1	60500000	60750000	FALSE	FALSE	-6.78666	3.7388e-09	-1.49304	Npas2	Raph1; Cd28
1	39000000	39250000	1	60750000	61000000	FALSE	FALSE	-7.42402	5.23398e-11	-1.91561	Npas2	Ctla4; Icos; Cd28
1	39000000	39250000	1	61250000	61500000	FALSE	FALSE	4.58055	0.000333152	1.5502	Npas2
1	39000000	39250000	1	61500000	61750000	FALSE	FALSE	5.12265	3.30506e-05	1.87447	Npas2	Pard3b
1	39000000	39250000	1	61750000	62000000	FALSE	FALSE	5.55561	4.1809e-06	2.03449	Npas2	Pard3b
1	39000000	39250000	1	62000000	62250000	FALSE	FALSE	6.95655	1.24038e-09	2.63227	Npas2	Pard3b
1	39000000	39250000	1	62250000	62500000	FALSE	FALSE	7.03876	7.21539e-10	2.76939	Npas2	Pard3b
1	39000000	39250000	1	62500000	62750000	FALSE	FALSE	5.4399	7.39368e-06	1.72732	Npas2	Pard3b; Nrp2
1	39000000	39250000	1	62750000	63000000	FALSE	FALSE	5.35632	1.10911e-05	1.41751	Npas2	Nrp2; Ino80d
1	39000000	39250000	1	63000000	63250000	FALSE	FALSE	4.85312	0.000108578	1.43024	Npas2	Eef1b2; Ndufs1; Ino80d
1	39000000	39250000	1	63250000	63500000	FALSE	FALSE	6.05015	3.06357e-07	3.80735	Npas2	Adam23
1	39000000	39250000	1	63500000	63750000	FALSE	FALSE	3.6916	0.00742865	1.55141	Npas2	Adam23; Fastkd2
1	39000000	39250000	1	63750000	64000000	FALSE	FALSE	4.64536	0.000257583	1.6909	Npas2	Fastkd2
1	39000000	39250000	1	64750000	65000000	FALSE	FALSE	4.09668	0.00200953	1.48543	Npas2	Plekhm3
1	39000000	39250000	1	65000000	65250000	FALSE	FALSE	3.48486	0.0135493	1.2863	Npas2	Idh1; Akr1cl; Pikfyve
1	39000000	39250000	1	65250000	65500000	FALSE	FALSE	4.36676	0.000758523	2.43741	Npas2	Pikfyve
1	39000000	39250000	1	67000000	67250000	FALSE	FALSE	4.31305	0.000927256	1.94753	Npas2	Lancl1
1	39000000	39250000	1	69000000	69250000	FALSE	FALSE	5.48404	5.95983e-06	3.12101	Npas2	Erbb4
1	39000000	39250000	1	69250000	69500000	FALSE	FALSE	5.6591	2.47143e-06	1.91194	Npas2
1	39000000	39250000	1	69750000	70000000	FALSE	FALSE	4.6287	0.000275463	2.03103	Npas2	Spag16
1	39000000	39250000	1	70000000	70250000	FALSE	FALSE	4.82278	0.000123513	3.12928	Npas2	Spag16
1	39000000	39250000	1	71000000	71250000	FALSE	FALSE	4.50176	0.000453766	1.91427	Npas2	Abca12; Bard1
1	39000000	39250000	1	71250000	71500000	FALSE	FALSE	4.7608	0.000160334	3.39232	Npas2	Abca12
1	39000000	39250000	1	71500000	71750000	FALSE	FALSE	4.88331	9.55458e-05	2.11548	Npas2	Fn1; Atic
1	39000000	39250000	1	72000000	72250000	FALSE	FALSE	4.46067	0.000531654	1.84503	Npas2
1	39000000	39250000	1	72250000	72500000	FALSE	FALSE	5.0655	4.27661e-05	1.49803	Npas2	Pecr; Xrcc5
1	39000000	39250000	1	72500000	72750000	FALSE	FALSE	6.08317	2.54561e-07	2.28011	Npas2	Rpl37a; Smarcal1
1	39000000	39250000	1	72750000	73000000	FALSE	FALSE	4.98901	6.02026e-05	2.5502	Npas2
1	39000000	39250000	1	73750000	74000000	FALSE	FALSE	5.37677	1.00469e-05	1.91254	Npas2	Tns1
1	39000000	39250000	1	74000000	74250000	FALSE	FALSE	3.07714	0.0389799	0.775294	Npas2	Tns1; Cxcr2; Arpc2
1	39000000	39250000	1	74500000	74750000	FALSE	FALSE	3.2928	0.0227615	1.03395	Npas2	Ttll4; Stk36; Cyp27a1; Usp37; Zfp142; Plcd4; Bcs1l; Rnf25
1	39000000	39250000	1	74750000	75000000	FALSE	FALSE	5.76707	1.41418e-06	1.71502	Npas2	Ihh; Wnt6; Nhej1
1	39000000	39250000	1	75250000	75500000	FALSE	FALSE	4.23955	0.00121157	1.32716	Npas2	Chpf; Speg; Ptprn; Tmem198; Gmppa; Obsl1; Dnpep
1	39000000	39250000	1	75500000	75750000	FALSE	FALSE	4.55111	0.000374797	2.06413	Npas2	Stk11ip; Inha; Obsl1
1	39000000	39250000	1	78000000	78250000	FALSE	FALSE	5.18877	2.43803e-05	3.13386	Npas2
1	39000000	39250000	1	78250000	78500000	FALSE	FALSE	4.96223	6.77816e-05	2.15528	Npas2	Sgpp2; Farsb
1	39000000	39250000	1	78500000	78750000	FALSE	FALSE	4.35777	0.000784803	1.52356	Npas2	Utp14b; Acsl3
1	39000000	39250000	1	78750000	79000000	FALSE	FALSE	4.39744	0.000676327	3	Npas2
1	39000000	39250000	1	79250000	79500000	FALSE	FALSE	4.7076	0.000200081	2.39689	Npas2
1	39000000	39250000	1	79750000	80000000	FALSE	FALSE	4.45193	0.00054935	1.66742	Npas2	Serpine2; Wdfy1; Mrpl44
1	39000000	39250000	1	81000000	81250000	FALSE	FALSE	4.219	0.00130497	1.62936	Npas2	Nyap2
1	39000000	39250000	1	81250000	81500000	FALSE	FALSE	2.97777	0.0491031	1.39232	Npas2	Nyap2
1	39000000	39250000	1	82000000	82250000	FALSE	FALSE	4.52815	0.000410089	2.67807	Npas2	Irs1
1	39000000	39250000	1	82250000	82500000	FALSE	FALSE	5.39021	9.41165e-06	1.82312	Npas2	Irs1; Col4a4; Rhbdd1
1	39000000	39250000	1	82500000	82750000	FALSE	FALSE	4.63402	0.000269578	1.77372	Npas2	Col4a3; Col4a4; Mff
1	39000000	39250000	1	83000000	83250000	FALSE	FALSE	5.97904	4.53673e-07	2.49033	Npas2	Ccl20; Daw1
1	39000000	39250000	1	84500000	84750000	FALSE	FALSE	4.68502	0.000219258	2.50901	Npas2	Dner; Trip12
1	39000000	39250000	1	84750000	85000000	FALSE	FALSE	5.16262	2.75594e-05	2.47573	Npas2	Fbxo36; Trip12
1	39000000	39250000	1	86750000	87000000	FALSE	FALSE	3.53098	0.0118904	0.845025	Npas2	Dis3l2
1	39000000	39250000	1	87000000	87250000	FALSE	FALSE	4.09375	0.00203014	0.853711	Npas2	Ecel1; Dis3l2; Eif4e2
1	39000000	39250000	1	88000000	88250000	FALSE	FALSE	6.53385	1.81492e-08	1.50524	Npas2	Usp40; Ugt1a7c; Mroh2a
1	39000000	39250000	1	88250000	88500000	FALSE	FALSE	5.13504	3.12497e-05	1.01658	Npas2	Hjurp; Mroh2a
1	39000000	39250000	1	88750000	89000000	FALSE	FALSE	4.82847	0.000120556	1.33015	Npas2
1	39000000	39250000	1	89000000	89250000	FALSE	FALSE	5.32292	1.29896e-05	1.47573	Npas2	Sh3bp4
1	39000000	39250000	1	89250000	89500000	FALSE	FALSE	5.84527	9.3592e-07	2.14839	Npas2	Agap1
1	39000000	39250000	1	89500000	89750000	FALSE	FALSE	6.4048	3.95505e-08	2.1304	Npas2	Agap1
1	39000000	39250000	1	89750000	90000000	FALSE	FALSE	5.69534	2.05208e-06	2.70044	Npas2	Agap1
1	39000000	39250000	1	90000000	90250000	FALSE	FALSE	5.589	3.52421e-06	3.1538	Npas2	Ackr3
1	39000000	39250000	1	90250000	90500000	FALSE	FALSE	5.80399	1.16607e-06	3.26303	Npas2
1	39000000	39250000	1	90500000	90750000	FALSE	FALSE	6.29414	7.60707e-08	2.3505	Npas2	Cops8
1	39000000	39250000	1	90750000	91000000	FALSE	FALSE	5.70049	1.99828e-06	1.87774	Npas2	Col6a3; Lrrfip1
1	39000000	39250000	1	91750000	92000000	FALSE	FALSE	4.623	0.000281744	1.37145	Npas2	Hdac4
1	39000000	39250000	1	92500000	92750000	FALSE	FALSE	4.79341	0.000140018	1.46428	Npas2	Otos
1	39000000	39250000	1	92750000	93000000	FALSE	FALSE	3.73372	0.00652788	1.14136	Npas2	Ankmy1; Gpr35; Gpc1; Capn10; Rnpepl1
1	39000000	39250000	1	93000000	93250000	FALSE	FALSE	6.03539	3.32337e-07	2.40372	Npas2	Sned1
1	39000000	39250000	1	93250000	93500000	FALSE	FALSE	3.48952	0.0133721	1.16993	Npas2	Pask; Ano7; Sned1; Mterf4; Hdlbp; Ppp1r7
1	39000000	39250000	1	93500000	93750000	FALSE	FALSE	4.50144	0.000454307	1.56242	Npas2	Stk25; Farp2; Thap4
1	39000000	39250000	1	97750000	98000000	FALSE	FALSE	4.79274	0.000140384	2.41504	Npas2	Pam; Gin1; Ppip5k2
1	39000000	39250000	1	98000000	98250000	FALSE	FALSE	3.2994	0.0223644	1.44931	Npas2	Pam
1	39000000	39250000	1	105250000	105500000	FALSE	FALSE	4.77647	0.000150301	2.52838	Npas2
1	39000000	39250000	1	105500000	105750000	FALSE	FALSE	3.46143	0.0144672	1.37197	Npas2	Pign
1	39000000	39250000	1	106000000	106250000	FALSE	FALSE	3.29181	0.0228191	1.18845	Npas2	Phlpp1; Zcchc2
1	39000000	39250000	1	106750000	107000000	FALSE	FALSE	3.1356	0.0338584	1.08927	Npas2	Kdsr; Vps4b
1	39000000	39250000	1	118500000	118750000	FALSE	FALSE	3.88856	0.0040261	1.95693	Npas2	Clasp1
1	39000000	39250000	1	119250000	119500000	FALSE	FALSE	4.27822	0.00105437	2.47131	Npas2	Ralb
1	39000000	39250000	1	120000000	120250000	FALSE	FALSE	2.97256	0.0496767	1.02915	Npas2	Dbi; Steap3; Tmem37
1	39000000	39250000	1	121250000	121500000	FALSE	FALSE	3.43792	0.0154334	1.60666	Npas2	Ccdc93; Insig2
1	39000000	39250000	1	125500000	125750000	FALSE	FALSE	2.98837	0.0479634	1.35614	Npas2	Gpr39; Slc35f5
1	39000000	39250000	1	126500000	126750000	FALSE	FALSE	5.28954	1.52096e-05	3	Npas2	Nckap5
1	39000000	39250000	1	126750000	127000000	FALSE	FALSE	4.02002	0.00260464	2.14684	Npas2	Nckap5
1	39000000	39250000	1	127000000	127250000	FALSE	FALSE	4.04707	0.00237813	1.65208	Npas2	Mgat5
1	39000000	39250000	1	127500000	127750000	FALSE	FALSE	4.78122	0.000147377	1.86994	Npas2	Tmem163
1	39000000	39250000	1	129000000	129250000	FALSE	FALSE	5.67901	2.23182e-06	3.18587	Npas2
1	39000000	39250000	1	130000000	130250000	FALSE	FALSE	3.00543	0.0461282	2.974	Npas2
1	39000000	39250000	1	131000000	131250000	FALSE	FALSE	-3.61868	0.00921866	-0.941448	Npas2	Il10; Mapkapk2; Dyrk3; Rassf5; Eif2d
1	39000000	39250000	1	132500000	132750000	FALSE	FALSE	5.28163	1.57916e-05	1.58496	Npas2	Cntn2; Tmem81; Rbbp5
1	39000000	39250000	1	132750000	133000000	FALSE	FALSE	4.78841	0.000143032	1.42681	Npas2	Lrrn2; Mdm4
1	39000000	39250000	1	136500000	136750000	FALSE	FALSE	-3.28004	0.0235284	-0.789914	Npas2	Kif14; Zfp281
1	39000000	39250000	1	136750000	137000000	FALSE	FALSE	3.78493	0.00557741	0.936806	Npas2
1	39000000	39250000	1	137000000	137250000	FALSE	FALSE	3.90218	0.00385077	1.05514	Npas2
1	39000000	39250000	1	137250000	137500000	FALSE	FALSE	3.3278	0.0207602	0.887974	Npas2
1	39000000	39250000	1	138000000	138250000	FALSE	FALSE	-3.33231	0.0205161	-1.15056	Npas2	Ptprc
1	39000000	39250000	1	138250000	138500000	FALSE	FALSE	-3.02388	0.0441999	-0.772931	Npas2	Atp6v1g3; Nek7
1	39000000	39250000	1	138500000	138750000	FALSE	FALSE	-3.22808	0.0268846	-0.809394	Npas2	Nek7
1	39000000	39250000	1	153000000	153250000	FALSE	FALSE	5.29523	1.48154e-05	2.22707	Npas2	Lamc1; Lamc2; Nmnat2
1	39000000	39250000	1	153750000	154000000	FALSE	FALSE	3.07484	0.0391958	1.37851	Npas2	Rnasel; Teddm2; Glul
1	39000000	39250000	1	154000000	154250000	FALSE	FALSE	3.90482	0.00381756	2.40599	Npas2
1	39000000	39250000	1	154500000	154750000	FALSE	FALSE	4.13862	0.0017349	2.75489	Npas2	Cacna1e
1	39000000	39250000	1	154750000	155000000	FALSE	FALSE	3.10964	0.0360586	1.42223	Npas2	Cacna1e
1	39000000	39250000	1	157250000	157500000	FALSE	FALSE	3.24689	0.0256373	1.72792	Npas2	Rasal2
1	39000000	39250000	1	159250000	159500000	FALSE	FALSE	3.47356	0.0139855	1.41504	Npas2
1	39000000	39250000	1	159500000	159750000	FALSE	FALSE	4.3772	0.000729848	1.67557	Npas2	Tnr
1	39000000	39250000	1	162750000	163000000	FALSE	FALSE	3.13935	0.0335602	1.40808	Npas2
1	39000000	39250000	1	163250000	163500000	FALSE	FALSE	3.10053	0.0368664	1.3744	Npas2	Gorab
1	39000000	39250000	1	163500000	163750000	FALSE	FALSE	3.30032	0.0223108	1.44057	Npas2
1	39000000	39250000	1	164250000	164500000	FALSE	FALSE	-4.65478	0.000247921	-1.17177	Npas2	Atp1b1; Nme7; Blzf1; Ccdc181
1	39000000	39250000	1	164500000	164750000	FALSE	FALSE	-5.58071	3.67837e-06	-1.19488	Npas2
1	39000000	39250000	1	164750000	165000000	FALSE	FALSE	-6.49397	2.31329e-08	-1.37281	Npas2	Dpt; Xcl1
1	39000000	39250000	1	165000000	165250000	FALSE	FALSE	-4.99866	5.76889e-05	-1.13871	Npas2	Sft2d2; Tbx19; Tiprl
1	39000000	39250000	1	165500000	165750000	FALSE	FALSE	-3.1164	0.0354845	-0.729548	Npas2	Mpzl1; Adcy10; Rcsd1
1	39000000	39250000	1	165750000	166000000	FALSE	FALSE	-3.20561	0.0284568	-0.938599	Npas2	Creg1; Cd247; Pou2f1
1	39000000	39250000	1	170000000	170250000	FALSE	FALSE	3.06908	0.0397409	1.51096	Npas2	Uap1; Ddr2; Uhmk1
1	39000000	39250000	1	170250000	170500000	FALSE	FALSE	4.22381	0.00128299	2.63743	Npas2	Nos1ap; Gm7694
1	39000000	39250000	1	170500000	170750000	FALSE	FALSE	4.86546	0.00010308	2.02975	Npas2	Nos1ap; Atf6
1	39000000	39250000	1	171500000	171750000	FALSE	FALSE	-5.44538	7.19706e-06	-1.56884	Npas2	Slamf7; Cd48; Ly9
1	39000000	39250000	1	171750000	172000000	FALSE	FALSE	-4.61411	0.000291838	-1.41831	Npas2	Slamf1; Slamf6; Cd84
1	39000000	39250000	1	172000000	172250000	FALSE	FALSE	-3.42874	0.0158252	-1.04509	Npas2	Pea15a; Pex19; Ncstn; Copa; Dcaf8; Vangl2
1	39000000	39250000	1	172750000	173000000	FALSE	FALSE	3.69472	0.00735858	2.07529	Npas2
1	39000000	39250000	1	178500000	178750000	FALSE	FALSE	2.97864	0.0490125	1.35614	Npas2	Kif26b
1	39000000	39250000	1	178750000	179000000	FALSE	FALSE	3.15956	0.0319307	1.23349	Npas2	Kif26b; Smyd3
1	39000000	39250000	1	180250000	180500000	FALSE	FALSE	-3.86573	0.00433286	-0.885541	Npas2	Itpkb; Psen2
1	39000000	39250000	1	180750000	181000000	FALSE	FALSE	-4.08073	0.0021208	-1.09954	Npas2	Pycr2; Ephx1; Tmem63a; H3f3a; Sde2
1	39000000	39250000	1	181500000	181750000	FALSE	FALSE	3.78514	0.00557348	1.03747	Npas2
1	39000000	39250000	1	182750000	183000000	FALSE	FALSE	4.0761	0.00215459	1.38333	Npas2	Susd4
1	39000000	39250000	1	183750000	184000000	FALSE	FALSE	-3.57807	0.0103792	-0.824716	Npas2
1	39000000	39250000	1	185000000	185250000	FALSE	FALSE	3.55366	0.0111348	1.70044	Npas2	Rab3gap2
1	39000000	39250000	1	191250000	191500000	FALSE	FALSE	-3.31745	0.0213393	-1.02346	Npas2	Ppp2r5a; Nenf
1	39000000	39250000	1	192500000	192750000	FALSE	FALSE	3.73909	0.00642342	2.24101	Npas2	Hhat
1	39000000	39250000	1	192750000	193000000	FALSE	FALSE	3.10158	0.0367721	1.45372	Npas2	Hhat; Syt14
1	39000000	39250000	1	193500000	193750000	FALSE	FALSE	3.26937	0.024186	1.86507	Npas2
1	39250000	39500000	1	39250000	39500000	FALSE	FALSE	-4.39297	0.00068766	-0.142013	Tbc1d8; Rpl31; Npas2	Tbc1d8; Rpl31; Npas2
1	39250000	39500000	1	39500000	39750000	FALSE	FALSE	-5.12667	3.24632e-05	-0.232296	Tbc1d8; Rpl31; Npas2	Rnf149; Creg2
1	39250000	39500000	1	40500000	40750000	FALSE	FALSE	8.53159	1.12557e-14	0.872191	Tbc1d8; Rpl31; Npas2	Il18rap; Slc9a2; Il18r1
1	39250000	39500000	1	40750000	41000000	FALSE	FALSE	11.6161	9.14001e-28	1.84077	Tbc1d8; Rpl31; Npas2	Slc9a2; Mfsd9
1	39250000	39500000	1	41000000	41250000	FALSE	FALSE	4.12982	0.00178974	1.84435	Tbc1d8; Rpl31; Npas2
1	39250000	39500000	1	41250000	41500000	FALSE	FALSE	3.44336	0.0152032	1.92057	Tbc1d8; Rpl31; Npas2
1	39250000	39500000	1	42250000	42500000	FALSE	FALSE	3.40952	0.0166773	1.94753	Tbc1d8; Rpl31; Npas2
1	39250000	39500000	1	42500000	42750000	FALSE	FALSE	5.34684	1.16018e-05	1.92376	Tbc1d8; Rpl31; Npas2
1	39250000	39500000	1	42750000	43000000	FALSE	FALSE	6.88979	1.92569e-09	1.4892	Tbc1d8; Rpl31; Npas2	Gpr45; Mrps9
1	39250000	39500000	1	43000000	43250000	FALSE	FALSE	4.20763	0.00135891	0.886684	Tbc1d8; Rpl31; Npas2	Fhl2; Gpr45; Tgfbrap1; AI597479
1	39250000	39500000	1	44000000	44250000	FALSE	FALSE	3.57803	0.0103804	0.85099	Tbc1d8; Rpl31; Npas2	Ercc5; Mettl21c; Bivm; Tpp2; Tex30
1	39250000	39500000	1	44250000	44500000	FALSE	FALSE	3.7378	0.00644858	2.22239	Tbc1d8; Rpl31; Npas2
1	39250000	39500000	1	45500000	45750000	FALSE	FALSE	3.23145	0.0266595	1.91427	Tbc1d8; Rpl31; Npas2	Col5a2
1	39250000	39500000	1	45750000	46000000	FALSE	FALSE	5.85044	9.11129e-07	2.3112	Tbc1d8; Rpl31; Npas2	Slc40a1; Wdr75
1	39250000	39500000	1	46750000	47000000	FALSE	FALSE	4.39269	0.000688426	1.44541	Tbc1d8; Rpl31; Npas2	Dnah7c; Slc39a10
1	39250000	39500000	1	50750000	51000000	FALSE	FALSE	5.01013	5.48529e-05	3.30117	Tbc1d8; Rpl31; Npas2	Tmeff2
1	39250000	39500000	1	51000000	51250000	FALSE	FALSE	4.70061	0.000205985	1.59637	Tbc1d8; Rpl31; Npas2	Tmeff2
1	39250000	39500000	1	51250000	51500000	FALSE	FALSE	3.39144	0.0175287	0.893085	Tbc1d8; Rpl31; Npas2	Nabp1
1	39250000	39500000	1	51500000	51750000	FALSE	FALSE	3.70105	0.00721656	0.936575	Tbc1d8; Rpl31; Npas2	Myo1b
1	39250000	39500000	1	54750000	55000000	FALSE	FALSE	-3.94675	0.00332757	-0.934112	Tbc1d8; Rpl31; Npas2	Ankrd44; Sf3b1
1	39250000	39500000	1	55500000	55750000	FALSE	FALSE	3.357	0.0192304	0.914609	Tbc1d8; Rpl31; Npas2	Plcl1
1	39250000	39500000	1	55750000	56000000	FALSE	FALSE	4.13052	0.00178539	1.18866	Tbc1d8; Rpl31; Npas2	Plcl1
1	39250000	39500000	1	56750000	57000000	FALSE	FALSE	4.07673	0.00215068	2.58496	Tbc1d8; Rpl31; Npas2
1	39250000	39500000	1	57000000	57250000	FALSE	FALSE	3.90734	0.00378742	2.04439	Tbc1d8; Rpl31; Npas2
1	39250000	39500000	1	57250000	57500000	FALSE	FALSE	3.79807	0.00535414	1.13955	Tbc1d8; Rpl31; Npas2	Tyw5
1	39250000	39500000	1	57500000	57750000	FALSE	FALSE	3.65629	0.00825551	1.32193	Tbc1d8; Rpl31; Npas2
1	39250000	39500000	1	59750000	60000000	FALSE	FALSE	-3.71992	0.00680896	-0.794681	Tbc1d8; Rpl31; Npas2	Bmpr2; Ica1l; Fam117b
1	39250000	39500000	1	60000000	60250000	FALSE	FALSE	-3.23863	0.0261817	-0.734598	Tbc1d8; Rpl31; Npas2	Wdr12; Carf; Nbeal1; Ica1l
1	39250000	39500000	1	60500000	60750000	FALSE	FALSE	-3.37545	0.0182947	-0.858956	Tbc1d8; Rpl31; Npas2	Raph1; Cd28
1	39250000	39500000	1	60750000	61000000	FALSE	FALSE	-4.51812	0.000426307	-1.43781	Tbc1d8; Rpl31; Npas2	Ctla4; Icos; Cd28
1	39250000	39500000	1	61500000	61750000	FALSE	FALSE	3.60757	0.00952171	1.26303	Tbc1d8; Rpl31; Npas2	Pard3b
1	39250000	39500000	1	61750000	62000000	FALSE	FALSE	4.90557	8.67575e-05	1.60666	Tbc1d8; Rpl31; Npas2	Pard3b
1	39250000	39500000	1	62000000	62250000	FALSE	FALSE	5.49504	5.64769e-06	1.96683	Tbc1d8; Rpl31; Npas2	Pard3b
1	39250000	39500000	1	62250000	62500000	FALSE	FALSE	5.07397	4.11747e-05	1.8625	Tbc1d8; Rpl31; Npas2	Pard3b
1	39250000	39500000	1	62500000	62750000	FALSE	FALSE	3.66717	0.00799326	1.13552	Tbc1d8; Rpl31; Npas2	Pard3b; Nrp2
1	39250000	39500000	1	62750000	63000000	FALSE	FALSE	3.02851	0.0437208	0.714005	Tbc1d8; Rpl31; Npas2	Nrp2; Ino80d
1	39250000	39500000	1	63000000	63250000	FALSE	FALSE	4.50872	0.000442135	1.24101	Tbc1d8; Rpl31; Npas2	Eef1b2; Ndufs1; Ino80d
1	39250000	39500000	1	63250000	63500000	FALSE	FALSE	4.43724	0.00058126	1.98351	Tbc1d8; Rpl31; Npas2	Adam23
1	39250000	39500000	1	63500000	63750000	FALSE	FALSE	3.4996	0.0129941	1.1964	Tbc1d8; Rpl31; Npas2	Adam23; Fastkd2
1	39250000	39500000	1	63750000	64000000	FALSE	FALSE	3.12618	0.0346548	1.10154	Tbc1d8; Rpl31; Npas2	Fastkd2
1	39250000	39500000	1	65000000	65250000	FALSE	FALSE	5.47862	6.1156e-06	1.78759	Tbc1d8; Rpl31; Npas2	Idh1; Akr1cl; Pikfyve
1	39250000	39500000	1	66750000	67000000	FALSE	FALSE	3.44036	0.0153286	1.21299	Tbc1d8; Rpl31; Npas2	Acadl; Kansl1l
1	39250000	39500000	1	67000000	67250000	FALSE	FALSE	4.57318	0.000342968	2	Tbc1d8; Rpl31; Npas2	Lancl1
1	39250000	39500000	1	69000000	69250000	FALSE	FALSE	5.11332	3.44778e-05	2.69188	Tbc1d8; Rpl31; Npas2	Erbb4
1	39250000	39500000	1	69250000	69500000	FALSE	FALSE	5.19936	2.32129e-05	1.93491	Tbc1d8; Rpl31; Npas2
1	39250000	39500000	1	69750000	70000000	FALSE	FALSE	4.11115	0.00191139	1.72583	Tbc1d8; Rpl31; Npas2	Spag16
1	39250000	39500000	1	70000000	70250000	FALSE	FALSE	3.93213	0.00349201	2.40599	Tbc1d8; Rpl31; Npas2	Spag16
1	39250000	39500000	1	70750000	71000000	FALSE	FALSE	3.90549	0.00380948	2.12338	Tbc1d8; Rpl31; Npas2
1	39250000	39500000	1	71000000	71250000	FALSE	FALSE	4.39036	0.000694269	1.49476	Tbc1d8; Rpl31; Npas2	Abca12; Bard1
1	39250000	39500000	1	71250000	71500000	FALSE	FALSE	3.40218	0.017021	1.848	Tbc1d8; Rpl31; Npas2	Abca12
1	39250000	39500000	1	71500000	71750000	FALSE	FALSE	4.60419	0.000303382	1.98489	Tbc1d8; Rpl31; Npas2	Fn1; Atic
1	39250000	39500000	1	72000000	72250000	FALSE	FALSE	4.97781	6.32936e-05	1.77259	Tbc1d8; Rpl31; Npas2
1	39250000	39500000	1	72250000	72500000	FALSE	FALSE	3.2838	0.0232942	0.932886	Tbc1d8; Rpl31; Npas2	Pecr; Xrcc5
1	39250000	39500000	1	72750000	73000000	FALSE	FALSE	4.62883	0.000275335	2.16992	Tbc1d8; Rpl31; Npas2
1	39250000	39500000	1	73750000	74000000	FALSE	FALSE	5.03319	4.94502e-05	1.52947	Tbc1d8; Rpl31; Npas2	Tns1
1	39250000	39500000	1	74500000	74750000	FALSE	FALSE	3.14065	0.0334537	0.732067	Tbc1d8; Rpl31; Npas2	Ttll4; Stk36; Cyp27a1; Usp37; Zfp142; Plcd4; Bcs1l; Rnf25
1	39250000	39500000	1	74750000	75000000	FALSE	FALSE	3.45507	0.0147197	0.956931	Tbc1d8; Rpl31; Npas2	Ihh; Wnt6; Nhej1
1	39250000	39500000	1	75000000	75250000	FALSE	FALSE	4.2009	0.00139213	1.24189	Tbc1d8; Rpl31; Npas2	Atg9a; Dnajb2; Ankzf1; Glb1l; Stk16; Zfand2b; Cnppd1; Abcb6; Ptprn; Nhej1; Tuba4a; Slc23a3
1	39250000	39500000	1	75250000	75500000	FALSE	FALSE	5.23264	1.98351e-05	1.37851	Tbc1d8; Rpl31; Npas2	Chpf; Speg; Ptprn; Tmem198; Gmppa; Obsl1; Dnpep
1	39250000	39500000	1	75500000	75750000	FALSE	FALSE	4.2977	0.000981329	1.59826	Tbc1d8; Rpl31; Npas2	Stk11ip; Inha; Obsl1
1	39250000	39500000	1	78250000	78500000	FALSE	FALSE	3.71433	0.0069274	1.27633	Tbc1d8; Rpl31; Npas2	Sgpp2; Farsb
1	39250000	39500000	1	78500000	78750000	FALSE	FALSE	3.0257	0.044009	0.893085	Tbc1d8; Rpl31; Npas2	Utp14b; Acsl3
1	39250000	39500000	1	79250000	79500000	FALSE	FALSE	3.21115	0.0280671	1.5639	Tbc1d8; Rpl31; Npas2
1	39250000	39500000	1	79500000	79750000	FALSE	FALSE	3.29859	0.0224099	1.27302	Tbc1d8; Rpl31; Npas2	Wdfy1; Ap1s3
1	39250000	39500000	1	79750000	80000000	FALSE	FALSE	3.30548	0.0220156	1.12433	Tbc1d8; Rpl31; Npas2	Serpine2; Wdfy1; Mrpl44
1	39250000	39500000	1	82000000	82250000	FALSE	FALSE	3.08009	0.0387185	1.66742	Tbc1d8; Rpl31; Npas2	Irs1
1	39250000	39500000	1	82250000	82500000	FALSE	FALSE	5.20427	2.268e-05	1.75489	Tbc1d8; Rpl31; Npas2	Irs1; Col4a4; Rhbdd1
1	39250000	39500000	1	82500000	82750000	FALSE	FALSE	4.42178	0.000616944	1.54749	Tbc1d8; Rpl31; Npas2	Col4a3; Col4a4; Mff
1	39250000	39500000	1	83000000	83250000	FALSE	FALSE	4.45097	0.000551321	1.6865	Tbc1d8; Rpl31; Npas2	Ccl20; Daw1
1	39250000	39500000	1	84500000	84750000	FALSE	FALSE	3.16529	0.0314765	1.19502	Tbc1d8; Rpl31; Npas2	Dner; Trip12
1	39250000	39500000	1	84750000	85000000	FALSE	FALSE	4.37352	0.000739757	1.50447	Tbc1d8; Rpl31; Npas2	Fbxo36; Trip12
1	39250000	39500000	1	88000000	88250000	FALSE	FALSE	3.1529	0.0324654	0.643144	Tbc1d8; Rpl31; Npas2	Usp40; Ugt1a7c; Mroh2a
1	39250000	39500000	1	88250000	88500000	FALSE	FALSE	5.95427	5.20811e-07	1.07543	Tbc1d8; Rpl31; Npas2	Hjurp; Mroh2a
1	39250000	39500000	1	88750000	89000000	FALSE	FALSE	4.14043	0.00172381	0.99284	Tbc1d8; Rpl31; Npas2
1	39250000	39500000	1	89250000	89500000	FALSE	FALSE	5.84589	9.33134e-07	2.13327	Tbc1d8; Rpl31; Npas2	Agap1
1	39250000	39500000	1	89500000	89750000	FALSE	FALSE	5.21007	2.20666e-05	2.09761	Tbc1d8; Rpl31; Npas2	Agap1
1	39250000	39500000	1	89750000	90000000	FALSE	FALSE	5.10737	3.54082e-05	2.1565	Tbc1d8; Rpl31; Npas2	Agap1
1	39250000	39500000	1	90000000	90250000	FALSE	FALSE	4.51652	0.000428666	2.36257	Tbc1d8; Rpl31; Npas2	Ackr3
1	39250000	39500000	1	90250000	90500000	FALSE	FALSE	4.45372	0.000545705	2.30256	Tbc1d8; Rpl31; Npas2
1	39250000	39500000	1	90500000	90750000	FALSE	FALSE	5.44648	7.16075e-06	1.6105	Tbc1d8; Rpl31; Npas2	Cops8
1	39250000	39500000	1	90750000	91000000	FALSE	FALSE	4.04454	0.00239937	1.19855	Tbc1d8; Rpl31; Npas2	Col6a3; Lrrfip1
1	39250000	39500000	1	91500000	91750000	FALSE	FALSE	3.26579	0.0244117	0.786405	Tbc1d8; Rpl31; Npas2	Asb1
1	39250000	39500000	1	92750000	93000000	FALSE	FALSE	3.07044	0.0396124	0.805184	Tbc1d8; Rpl31; Npas2	Ankmy1; Gpr35; Gpc1; Capn10; Rnpepl1
1	39250000	39500000	1	93000000	93250000	FALSE	FALSE	5.20249	2.28796e-05	1.63421	Tbc1d8; Rpl31; Npas2	Sned1
1	39250000	39500000	1	93250000	93500000	FALSE	FALSE	3.0801	0.0387177	0.851902	Tbc1d8; Rpl31; Npas2	Pask; Ano7; Sned1; Mterf4; Hdlbp; Ppp1r7
1	39250000	39500000	1	93500000	93750000	FALSE	FALSE	3.39534	0.0173398	0.954771	Tbc1d8; Rpl31; Npas2	Stk25; Farp2; Thap4
1	39250000	39500000	1	97750000	98000000	FALSE	FALSE	3.46136	0.0144699	1.60666	Tbc1d8; Rpl31; Npas2	Pam; Gin1; Ppip5k2
1	39250000	39500000	1	98000000	98250000	FALSE	FALSE	3.18401	0.0300487	1.35147	Tbc1d8; Rpl31; Npas2	Pam
1	39250000	39500000	1	105750000	106000000	FALSE	FALSE	3.39573	0.017321	1.074	Tbc1d8; Rpl31; Npas2	Zcchc2
1	39250000	39500000	1	118250000	118500000	FALSE	FALSE	4.01902	0.00261383	1.66558	Tbc1d8; Rpl31; Npas2	Nifk; Tsn; Clasp1
1	39250000	39500000	1	118500000	118750000	FALSE	FALSE	3.20941	0.0281936	1.48113	Tbc1d8; Rpl31; Npas2	Clasp1
1	39250000	39500000	1	120000000	120250000	FALSE	FALSE	3.32619	0.0208541	1.26303	Tbc1d8; Rpl31; Npas2	Dbi; Steap3; Tmem37
1	39250000	39500000	1	121250000	121500000	FALSE	FALSE	5.48027	6.06581e-06	2.41954	Tbc1d8; Rpl31; Npas2	Ccdc93; Insig2
1	39250000	39500000	1	121500000	121750000	FALSE	FALSE	3.81781	0.00503308	2.26849	Tbc1d8; Rpl31; Npas2	Ccdc93; Ddx18
1	39250000	39500000	1	126500000	126750000	FALSE	FALSE	3.81547	0.0050679	2.02385	Tbc1d8; Rpl31; Npas2	Nckap5
1	39250000	39500000	1	126750000	127000000	FALSE	FALSE	5.0217	5.20784e-05	2.90689	Tbc1d8; Rpl31; Npas2	Nckap5
1	39250000	39500000	1	127000000	127250000	FALSE	FALSE	3.43716	0.0154674	1.32971	Tbc1d8; Rpl31; Npas2	Mgat5
1	39250000	39500000	1	127500000	127750000	FALSE	FALSE	3.12723	0.0345627	1.10579	Tbc1d8; Rpl31; Npas2	Tmem163
1	39250000	39500000	1	129000000	129250000	FALSE	FALSE	4.27671	0.00105952	2.49476	Tbc1d8; Rpl31; Npas2
1	39250000	39500000	1	131000000	131250000	FALSE	FALSE	-2.97818	0.0490607	-0.73441	Tbc1d8; Rpl31; Npas2	Il10; Mapkapk2; Dyrk3; Rassf5; Eif2d
1	39250000	39500000	1	138250000	138500000	FALSE	FALSE	-3.14917	0.0327681	-0.83588	Tbc1d8; Rpl31; Npas2	Atp6v1g3; Nek7
1	39250000	39500000	1	138500000	138750000	FALSE	FALSE	-3.0421	0.0423441	-0.871266	Tbc1d8; Rpl31; Npas2	Nek7
1	39250000	39500000	1	152500000	152750000	FALSE	FALSE	3.44099	0.0153051	1.10128	Tbc1d8; Rpl31; Npas2	Rgl1
1	39250000	39500000	1	154500000	154750000	FALSE	FALSE	3.57898	0.010352	1.926	Tbc1d8; Rpl31; Npas2	Cacna1e
1	39250000	39500000	1	162750000	163000000	FALSE	FALSE	4.86104	0.000105044	2.25634	Tbc1d8; Rpl31; Npas2
1	39250000	39500000	1	164000000	164250000	FALSE	FALSE	-3.2637	0.0245414	-0.80122	Tbc1d8; Rpl31; Npas2	Selp; F5; Sele; Sell
1	39250000	39500000	1	164250000	164500000	FALSE	FALSE	-3.08351	0.0383944	-0.655665	Tbc1d8; Rpl31; Npas2	Atp1b1; Nme7; Blzf1; Ccdc181
1	39250000	39500000	1	164500000	164750000	FALSE	FALSE	-3.99834	0.00280324	-0.915466	Tbc1d8; Rpl31; Npas2
1	39250000	39500000	1	165000000	165250000	FALSE	FALSE	-4.33386	0.000857686	-0.97673	Tbc1d8; Rpl31; Npas2	Sft2d2; Tbx19; Tiprl
1	39250000	39500000	1	165500000	165750000	FALSE	FALSE	-4.76826	0.00015554	-1.09863	Tbc1d8; Rpl31; Npas2	Mpzl1; Adcy10; Rcsd1
1	39250000	39500000	1	167000000	167250000	FALSE	FALSE	2.99151	0.047621	1.43063	Tbc1d8; Rpl31; Npas2	Fam78b; Uck2
1	39250000	39500000	1	170250000	170500000	FALSE	FALSE	3.25394	0.0251694	1.90046	Tbc1d8; Rpl31; Npas2	Nos1ap; Gm7694
1	39250000	39500000	1	170500000	170750000	FALSE	FALSE	4.59535	0.000314361	2	Tbc1d8; Rpl31; Npas2	Nos1ap; Atf6
1	39250000	39500000	1	171500000	171750000	FALSE	FALSE	-3.36846	0.0186453	-0.945552	Tbc1d8; Rpl31; Npas2	Slamf7; Cd48; Ly9
1	39250000	39500000	1	171750000	172000000	FALSE	FALSE	-3.33483	0.0203814	-1.17688	Tbc1d8; Rpl31; Npas2	Slamf1; Slamf6; Cd84
1	39250000	39500000	1	180250000	180500000	FALSE	FALSE	-3.68352	0.00760768	-0.949959	Tbc1d8; Rpl31; Npas2	Itpkb; Psen2
1	39500000	39750000	1	40250000	40500000	FALSE	FALSE	6.67146	7.73735e-09	0.390508	Rnf149; Creg2	Il1rl1; Il1r1; Il1rl2; Il18r1
1	39500000	39750000	1	40500000	40750000	FALSE	FALSE	10.1493	5.16594e-21	0.79239	Rnf149; Creg2	Il18rap; Slc9a2; Il18r1
1	39500000	39750000	1	40750000	41000000	FALSE	FALSE	7.90595	1.56136e-12	1.31223	Rnf149; Creg2	Slc9a2; Mfsd9
1	39500000	39750000	1	42500000	42750000	FALSE	FALSE	3.76636	0.00591377	1.56768	Rnf149; Creg2
1	39500000	39750000	1	42750000	43000000	FALSE	FALSE	4.01141	0.00268286	0.970854	Rnf149; Creg2	Gpr45; Mrps9
1	39500000	39750000	1	43000000	43250000	FALSE	FALSE	3.95763	0.00321051	0.793878	Rnf149; Creg2	Fhl2; Gpr45; Tgfbrap1; AI597479
1	39500000	39750000	1	43750000	44000000	FALSE	FALSE	3.49406	0.013204	0.694655	Rnf149; Creg2	Uxs1; Tpp2
1	39500000	39750000	1	44000000	44250000	FALSE	FALSE	4.85913	0.000105916	1.03862	Rnf149; Creg2	Ercc5; Mettl21c; Bivm; Tpp2; Tex30
1	39500000	39750000	1	45750000	46000000	FALSE	FALSE	3.34682	0.0197536	1.29123	Rnf149; Creg2	Slc40a1; Wdr75
1	39500000	39750000	1	46750000	47000000	FALSE	FALSE	3.30451	0.0220703	1.07529	Rnf149; Creg2	Dnah7c; Slc39a10
1	39500000	39750000	1	55500000	55750000	FALSE	FALSE	3.22714	0.0269487	0.819919	Rnf149; Creg2	Plcl1
1	39500000	39750000	1	57250000	57500000	FALSE	FALSE	3.23313	0.0265465	1.01178	Rnf149; Creg2	Tyw5
1	39500000	39750000	1	59750000	60000000	FALSE	FALSE	-3.70206	0.00719382	-0.751502	Rnf149; Creg2	Bmpr2; Ica1l; Fam117b
1	39500000	39750000	1	60000000	60250000	FALSE	FALSE	-3.43405	0.0156018	-0.747019	Rnf149; Creg2	Wdr12; Carf; Nbeal1; Ica1l
1	39500000	39750000	1	60500000	60750000	FALSE	FALSE	-3.47411	0.0139637	-0.771266	Rnf149; Creg2	Raph1; Cd28
1	39500000	39750000	1	60750000	61000000	FALSE	FALSE	-4.64005	0.000263199	-1.10046	Rnf149; Creg2	Ctla4; Icos; Cd28
1	39500000	39750000	1	61250000	61500000	FALSE	FALSE	3.61714	0.00926102	1.30066	Rnf149; Creg2
1	39500000	39750000	1	61500000	61750000	FALSE	FALSE	4.38051	0.000720645	1.87447	Rnf149; Creg2	Pard3b
1	39500000	39750000	1	61750000	62000000	FALSE	FALSE	3.60177	0.00968604	1.2863	Rnf149; Creg2	Pard3b
1	39500000	39750000	1	62000000	62250000	FALSE	FALSE	5.44432	7.23491e-06	2.17632	Rnf149; Creg2	Pard3b
1	39500000	39750000	1	62250000	62500000	FALSE	FALSE	5.53697	4.58779e-06	2.21412	Rnf149; Creg2	Pard3b
1	39500000	39750000	1	63000000	63250000	FALSE	FALSE	4.57375	0.00034219	1.19265	Rnf149; Creg2	Eef1b2; Ndufs1; Ino80d
1	39500000	39750000	1	65000000	65250000	FALSE	FALSE	3.49386	0.0132113	1.10962	Rnf149; Creg2	Idh1; Akr1cl; Pikfyve
1	39500000	39750000	1	67000000	67250000	FALSE	FALSE	3.07196	0.0394656	1.34104	Rnf149; Creg2	Lancl1
1	39500000	39750000	1	69000000	69250000	FALSE	FALSE	3.01836	0.0447676	1.67243	Rnf149; Creg2	Erbb4
1	39500000	39750000	1	69250000	69500000	FALSE	FALSE	7.05282	6.57935e-10	2.28345	Rnf149; Creg2
1	39500000	39750000	1	69500000	69750000	FALSE	FALSE	4.91378	8.36967e-05	1.39776	Rnf149; Creg2	Ikzf2
1	39500000	39750000	1	69750000	70000000	FALSE	FALSE	5.56318	4.02384e-06	2.47999	Rnf149; Creg2	Spag16
1	39500000	39750000	1	71000000	71250000	FALSE	FALSE	5.10297	3.61127e-05	1.82491	Rnf149; Creg2	Abca12; Bard1
1	39500000	39750000	1	71500000	71750000	FALSE	FALSE	3.72897	0.00662272	1.68182	Rnf149; Creg2	Fn1; Atic
1	39500000	39750000	1	72000000	72250000	FALSE	FALSE	3.33657	0.0202924	1.36773	Rnf149; Creg2
1	39500000	39750000	1	72250000	72500000	FALSE	FALSE	3.88546	0.00406642	1.16474	Rnf149; Creg2	Pecr; Xrcc5
1	39500000	39750000	1	72500000	72750000	FALSE	FALSE	5.12033	3.34075e-05	1.72662	Rnf149; Creg2	Rpl37a; Smarcal1
1	39500000	39750000	1	73750000	74000000	FALSE	FALSE	3.35485	0.0193374	1.2076	Rnf149; Creg2	Tns1
1	39500000	39750000	1	74750000	75000000	FALSE	FALSE	3.80701	0.00520543	0.984059	Rnf149; Creg2	Ihh; Wnt6; Nhej1
1	39500000	39750000	1	75000000	75250000	FALSE	FALSE	3.08742	0.0380415	0.857396	Rnf149; Creg2	Atg9a; Dnajb2; Ankzf1; Glb1l; Stk16; Zfand2b; Cnppd1; Abcb6; Ptprn; Nhej1; Tuba4a; Slc23a3
1	39500000	39750000	1	75250000	75500000	FALSE	FALSE	4.85727	0.000106732	1.45943	Rnf149; Creg2	Chpf; Speg; Ptprn; Tmem198; Gmppa; Obsl1; Dnpep
1	39500000	39750000	1	78250000	78500000	FALSE	FALSE	3.65254	0.00835109	1.37551	Rnf149; Creg2	Sgpp2; Farsb
1	39500000	39750000	1	78500000	78750000	FALSE	FALSE	3.91607	0.00368054	1.28951	Rnf149; Creg2	Utp14b; Acsl3
1	39500000	39750000	1	79500000	79750000	FALSE	FALSE	4.06019	0.00227301	1.33949	Rnf149; Creg2	Wdfy1; Ap1s3
1	39500000	39750000	1	82250000	82500000	FALSE	FALSE	3.85778	0.00444016	1.29662	Rnf149; Creg2	Irs1; Col4a4; Rhbdd1
1	39500000	39750000	1	82500000	82750000	FALSE	FALSE	3.16519	0.0314844	1.19033	Rnf149; Creg2	Col4a3; Col4a4; Mff
1	39500000	39750000	1	82750000	83000000	FALSE	FALSE	3.19358	0.0293385	0.797692	Rnf149; Creg2	Agfg1; Tm4sf20; Mff
1	39500000	39750000	1	83000000	83250000	FALSE	FALSE	3.37227	0.0184515	1.42146	Rnf149; Creg2	Ccl20; Daw1
1	39500000	39750000	1	84500000	84750000	FALSE	FALSE	3.34206	0.0199968	1.45457	Rnf149; Creg2	Dner; Trip12
1	39500000	39750000	1	90500000	90750000	FALSE	FALSE	3.70535	0.00712317	1.24793	Rnf149; Creg2	Cops8
1	39500000	39750000	1	93000000	93250000	FALSE	FALSE	3.14228	0.0333198	1.29373	Rnf149; Creg2	Sned1
1	39500000	39750000	1	121250000	121500000	FALSE	FALSE	3.17963	0.0303805	1.27009	Rnf149; Creg2	Ccdc93; Insig2
1	39500000	39750000	1	125250000	125500000	FALSE	FALSE	3.13045	0.0342997	1.30256	Rnf149; Creg2	Actr3
1	39500000	39750000	1	126750000	127000000	FALSE	FALSE	3.50688	0.0127315	1.90046	Rnf149; Creg2	Nckap5
1	39500000	39750000	1	127000000	127250000	FALSE	FALSE	3.62141	0.00914445	1.36678	Rnf149; Creg2	Mgat5
1	39500000	39750000	1	127500000	127750000	FALSE	FALSE	3.20901	0.0282199	1.23266	Rnf149; Creg2	Tmem163
1	39500000	39750000	1	133250000	133500000	FALSE	FALSE	-3.37993	0.0180768	-0.867245	Rnf149; Creg2	Etnk2; Plekha6; Sox13
1	39500000	39750000	1	153500000	153750000	FALSE	FALSE	3.18536	0.0299459	1.08746	Rnf149; Creg2	Rgs8; Rgs16; Npl; Rnasel
1	39500000	39750000	1	164250000	164500000	FALSE	FALSE	-5.62934	2.8754e-06	-1.22607	Rnf149; Creg2	Atp1b1; Nme7; Blzf1; Ccdc181
1	39500000	39750000	1	164500000	164750000	FALSE	FALSE	-3.39988	0.017129	-0.791134	Rnf149; Creg2
1	39500000	39750000	1	164750000	165000000	FALSE	FALSE	-3.18538	0.0299452	-0.716693	Rnf149; Creg2	Dpt; Xcl1
1	39500000	39750000	1	165250000	165500000	FALSE	FALSE	-3.34228	0.0199867	-0.823122	Rnf149; Creg2	Adcy10; Mpc2; Gpr161; Dcaf6
1	39500000	39750000	1	165500000	165750000	FALSE	FALSE	-3.53223	0.0118436	-0.803972	Rnf149; Creg2	Mpzl1; Adcy10; Rcsd1
1	39500000	39750000	1	171500000	171750000	FALSE	FALSE	-3.87956	0.00414441	-0.941106	Rnf149; Creg2	Slamf7; Cd48; Ly9
1	39500000	39750000	1	180250000	180500000	FALSE	FALSE	-3.01848	0.0447545	-0.675378	Rnf149; Creg2	Itpkb; Psen2
1	39750000	40000000	1	39750000	40000000	FALSE	FALSE	-5.10558	3.56913e-05	-0.159582	Map4k4	Map4k4
1	39750000	40000000	1	40000000	40250000	FALSE	FALSE	11.2735	4.18425e-26	0.523551	Map4k4	Il1r2; Il1r1; Map4k4
1	39750000	40000000	1	40250000	40500000	FALSE	FALSE	10.0445	1.4461e-20	0.551429	Map4k4	Il1rl1; Il1r1; Il1rl2; Il18r1
1	39750000	40000000	1	40500000	40750000	FALSE	FALSE	11.8783	4.36179e-29	1.0586	Map4k4	Il18rap; Slc9a2; Il18r1
1	39750000	40000000	1	40750000	41000000	FALSE	FALSE	7.99846	7.75353e-13	1.65046	Map4k4	Slc9a2; Mfsd9
1	39750000	40000000	1	42750000	43000000	FALSE	FALSE	4.06151	0.00226336	1.16146	Map4k4	Gpr45; Mrps9
1	39750000	40000000	1	43000000	43250000	FALSE	FALSE	5.71718	1.83211e-06	1.22239	Map4k4	Fhl2; Gpr45; Tgfbrap1; AI597479
1	39750000	40000000	1	44000000	44250000	FALSE	FALSE	3.55874	0.0109758	0.800691	Map4k4	Ercc5; Mettl21c; Bivm; Tpp2; Tex30
1	39750000	40000000	1	45750000	46000000	FALSE	FALSE	3.8014	0.00529634	1.72437	Map4k4	Slc40a1; Wdr75
1	39750000	40000000	1	54750000	55000000	FALSE	TRUE	-3.06873	0.0397752	-0.514012	Map4k4	Ankrd44; Sf3b1
1	39750000	40000000	1	55500000	55750000	FALSE	FALSE	7.31206	1.14162e-10	2.39232	Map4k4	Plcl1
1	39750000	40000000	1	55750000	56000000	FALSE	FALSE	3.91542	0.00368855	1.44876	Map4k4	Plcl1
1	39750000	40000000	1	60000000	60250000	FALSE	FALSE	-3.68831	0.00750142	-0.797086	Map4k4	Wdr12; Carf; Nbeal1; Ica1l
1	39750000	40000000	1	60500000	60750000	FALSE	FALSE	-4.04791	0.00237146	-0.752562	Map4k4	Raph1; Cd28
1	39750000	40000000	1	60750000	61000000	FALSE	TRUE	-4.81106	0.000129819	-0.877317	Map4k4	Ctla4; Icos; Cd28
1	39750000	40000000	1	61500000	61750000	FALSE	FALSE	3.27536	0.0238088	1.75489	Map4k4	Pard3b
1	39750000	40000000	1	61750000	62000000	FALSE	FALSE	4.36433	0.000765575	1.80735	Map4k4	Pard3b
1	39750000	40000000	1	62000000	62250000	FALSE	FALSE	6.08435	2.52944e-07	3.6865	Map4k4	Pard3b
1	39750000	40000000	1	62250000	62500000	FALSE	FALSE	4.65197	0.000250803	2.30378	Map4k4	Pard3b
1	39750000	40000000	1	62500000	62750000	FALSE	FALSE	3.35058	0.0195579	1.42742	Map4k4	Pard3b; Nrp2
1	39750000	40000000	1	63000000	63250000	FALSE	FALSE	3.24353	0.0258554	0.855184	Map4k4	Eef1b2; Ndufs1; Ino80d
1	39750000	40000000	1	64500000	64750000	FALSE	FALSE	3.09083	0.0377241	0.779874	Map4k4	Fzd5; Ccnyl1; Creb1; Mettl21a
1	39750000	40000000	1	65000000	65250000	FALSE	FALSE	3.04996	0.041574	1.16559	Map4k4	Idh1; Akr1cl; Pikfyve
1	39750000	40000000	1	67000000	67250000	FALSE	FALSE	3.4452	0.0151266	1.76081	Map4k4	Lancl1
1	39750000	40000000	1	69000000	69250000	FALSE	FALSE	4.65644	0.000246212	2.85244	Map4k4	Erbb4
1	39750000	40000000	1	69250000	69500000	FALSE	FALSE	8.73518	2.07654e-15	3.32878	Map4k4
1	39750000	40000000	1	69500000	69750000	FALSE	FALSE	8.01051	7.07544e-13	2.21245	Map4k4	Ikzf2
1	39750000	40000000	1	69750000	70000000	FALSE	FALSE	5.64368	2.67281e-06	2.50696	Map4k4	Spag16
1	39750000	40000000	1	71000000	71250000	FALSE	FALSE	3.96123	0.00317152	1.57116	Map4k4	Abca12; Bard1
1	39750000	40000000	1	71500000	71750000	FALSE	FALSE	4.35057	0.000806309	2.40808	Map4k4	Fn1; Atic
1	39750000	40000000	1	72250000	72500000	FALSE	FALSE	3.4124	0.0165455	1.20859	Map4k4	Pecr; Xrcc5
1	39750000	40000000	1	72500000	72750000	FALSE	FALSE	3.60151	0.00969308	1.38466	Map4k4	Rpl37a; Smarcal1
1	39750000	40000000	1	73750000	74000000	FALSE	FALSE	4.31564	0.000918718	1.62678	Map4k4	Tns1
1	39750000	40000000	1	74750000	75000000	FALSE	FALSE	4.36578	0.000761364	1.42968	Map4k4	Ihh; Wnt6; Nhej1
1	39750000	40000000	1	75250000	75500000	FALSE	FALSE	3.98888	0.00289387	1.26748	Map4k4	Chpf; Speg; Ptprn; Tmem198; Gmppa; Obsl1; Dnpep
1	39750000	40000000	1	75500000	75750000	FALSE	FALSE	3.43392	0.0156086	1.77052	Map4k4	Stk11ip; Inha; Obsl1
1	39750000	40000000	1	78250000	78500000	FALSE	FALSE	3.36307	0.0189164	1.52356	Map4k4	Sgpp2; Farsb
1	39750000	40000000	1	79500000	79750000	FALSE	FALSE	4.00204	0.00276919	1.37346	Map4k4	Wdfy1; Ap1s3
1	39750000	40000000	1	82250000	82500000	FALSE	FALSE	3.38466	0.0178503	1.33065	Map4k4	Irs1; Col4a4; Rhbdd1
1	39750000	40000000	1	83000000	83250000	FALSE	FALSE	4.0823	0.00210906	2	Map4k4	Ccl20; Daw1
1	39750000	40000000	1	84500000	84750000	FALSE	FALSE	3.89049	0.00400017	2.1822	Map4k4	Dner; Trip12
1	39750000	40000000	1	87000000	87250000	FALSE	FALSE	3.54099	0.0115416	0.896622	Map4k4	Ecel1; Dis3l2; Eif4e2
1	39750000	40000000	1	88000000	88250000	FALSE	FALSE	3.796	0.00538764	1.0658	Map4k4	Usp40; Ugt1a7c; Mroh2a
1	39750000	40000000	1	88250000	88500000	FALSE	FALSE	3.76392	0.00595758	0.779979	Map4k4	Hjurp; Mroh2a
1	39750000	40000000	1	90500000	90750000	FALSE	FALSE	4.35247	0.000800491	2.10962	Map4k4	Cops8
1	39750000	40000000	1	90750000	91000000	FALSE	FALSE	3.69808	0.0072824	1.66297	Map4k4	Col6a3; Lrrfip1
1	39750000	40000000	1	93000000	93250000	FALSE	FALSE	4.24436	0.00119123	2.32193	Map4k4	Sned1
1	39750000	40000000	1	93250000	93500000	FALSE	FALSE	3.69765	0.00729284	1.21459	Map4k4	Pask; Ano7; Sned1; Mterf4; Hdlbp; Ppp1r7
1	39750000	40000000	1	97500000	97750000	FALSE	FALSE	3.55062	0.0112303	1.45943	Map4k4	Ppip5k2
1	39750000	40000000	1	105500000	105750000	FALSE	FALSE	3.28953	0.0229573	1.25987	Map4k4	Pign
1	39750000	40000000	1	106250000	106500000	FALSE	FALSE	3.88209	0.00410965	1.18345	Map4k4	Phlpp1
1	39750000	40000000	1	118250000	118500000	FALSE	FALSE	3.6281	0.00897285	1.41504	Map4k4	Nifk; Tsn; Clasp1
1	39750000	40000000	1	119750000	120000000	FALSE	FALSE	3.28926	0.0229727	1.46467	Map4k4	Ptpn4; Tmem177
1	39750000	40000000	1	121250000	121500000	FALSE	FALSE	3.03569	0.0429899	1.73697	Map4k4	Ccdc93; Insig2
1	39750000	40000000	1	127250000	127500000	FALSE	FALSE	3.30902	0.0218137	0.950418	Map4k4	Tmem163; Mgat5
1	39750000	40000000	1	132500000	132750000	FALSE	FALSE	3.19359	0.029338	1.51785	Map4k4	Cntn2; Tmem81; Rbbp5
1	39750000	40000000	1	139250000	139500000	FALSE	FALSE	3.03696	0.0428656	0.975338	Map4k4	Aspm; Zbtb41
1	39750000	40000000	1	151500000	151750000	FALSE	FALSE	4.36359	0.000767847	1.54749	Map4k4	Rnf2
1	39750000	40000000	1	153000000	153250000	FALSE	FALSE	3.41972	0.0162162	1.47393	Map4k4	Lamc1; Lamc2; Nmnat2
1	39750000	40000000	1	153500000	153750000	FALSE	FALSE	3.35134	0.0195206	1.26628	Map4k4	Rgs8; Rgs16; Npl; Rnasel
1	39750000	40000000	1	164000000	164250000	FALSE	FALSE	-3.34093	0.0200571	-0.795382	Map4k4	Selp; F5; Sele; Sell
1	39750000	40000000	1	164250000	164500000	FALSE	FALSE	-3.47472	0.0139406	-0.890928	Map4k4	Atp1b1; Nme7; Blzf1; Ccdc181
1	39750000	40000000	1	164500000	164750000	FALSE	FALSE	-3.7745	0.00576382	-0.964199	Map4k4
1	39750000	40000000	1	164750000	165000000	FALSE	FALSE	-3.39489	0.0173626	-0.730679	Map4k4	Dpt; Xcl1
1	39750000	40000000	1	166000000	166250000	FALSE	FALSE	-3.18173	0.0302235	-0.80122	Map4k4	Pou2f1
1	39750000	40000000	1	180750000	181000000	FALSE	FALSE	-3.03715	0.0428459	-0.711755	Map4k4	Pycr2; Ephx1; Tmem63a; H3f3a; Sde2
1	40000000	40250000	1	40000000	40250000	FALSE	FALSE	8.89539	5.37215e-16	0.282066	Il1r2; Il1r1; Map4k4	Il1r2; Il1r1; Map4k4
1	40000000	40250000	1	40750000	41000000	FALSE	FALSE	3.04404	0.0421514	0.376525	Il1r2; Il1r1; Map4k4	Slc9a2; Mfsd9
1	40000000	40250000	1	44000000	44250000	FALSE	FALSE	3.91758	0.00366208	0.834482	Il1r2; Il1r1; Map4k4	Ercc5; Mettl21c; Bivm; Tpp2; Tex30
1	40000000	40250000	1	44250000	44500000	FALSE	FALSE	3.09118	0.0376955	1.58496	Il1r2; Il1r1; Map4k4
1	40000000	40250000	1	54000000	54250000	FALSE	FALSE	-3.38696	0.017739	-0.701844	Il1r2; Il1r1; Map4k4	Hecw2
1	40000000	40250000	1	59250000	59500000	FALSE	FALSE	-4.43959	0.000575879	-0.861616	Il1r2; Il1r1; Map4k4
1	40000000	40250000	1	59750000	60000000	FALSE	FALSE	-3.05926	0.0406967	-0.651236	Il1r2; Il1r1; Map4k4	Bmpr2; Ica1l; Fam117b
1	40000000	40250000	1	64500000	64750000	FALSE	FALSE	3.05263	0.0413126	0.842459	Il1r2; Il1r1; Map4k4	Fzd5; Ccnyl1; Creb1; Mettl21a
1	40000000	40250000	1	66750000	67000000	FALSE	FALSE	3.94351	0.0033643	1.34023	Il1r2; Il1r1; Map4k4	Acadl; Kansl1l
1	40000000	40250000	1	69000000	69250000	FALSE	FALSE	3.82539	0.00491565	1.60204	Il1r2; Il1r1; Map4k4	Erbb4
1	40000000	40250000	1	69250000	69500000	FALSE	FALSE	5.94021	5.62154e-07	1.64386	Il1r2; Il1r1; Map4k4
1	40000000	40250000	1	69500000	69750000	FALSE	FALSE	3.91031	0.00375098	1.10692	Il1r2; Il1r1; Map4k4	Ikzf2
1	40000000	40250000	1	69750000	70000000	FALSE	FALSE	3.85891	0.00442418	1.35364	Il1r2; Il1r1; Map4k4	Spag16
1	40000000	40250000	1	70000000	70250000	FALSE	FALSE	3.90691	0.00379238	1.81714	Il1r2; Il1r1; Map4k4	Spag16
1	40000000	40250000	1	71000000	71250000	FALSE	FALSE	3.4096	0.0166729	1.25481	Il1r2; Il1r1; Map4k4	Abca12; Bard1
1	40000000	40250000	1	71500000	71750000	FALSE	FALSE	3.25616	0.0250167	1.18442	Il1r2; Il1r1; Map4k4	Fn1; Atic
1	40000000	40250000	1	72500000	72750000	FALSE	FALSE	3.92656	0.00355587	1.25873	Il1r2; Il1r1; Map4k4	Rpl37a; Smarcal1
1	40000000	40250000	1	82750000	83000000	FALSE	FALSE	4.20533	0.0013701	1.06343	Il1r2; Il1r1; Map4k4	Agfg1; Tm4sf20; Mff
1	40000000	40250000	1	83000000	83250000	FALSE	FALSE	3.34528	0.0198306	1.03622	Il1r2; Il1r1; Map4k4	Ccl20; Daw1
1	40000000	40250000	1	88500000	88750000	FALSE	FALSE	3.73596	0.00648235	0.845278	Il1r2; Il1r1; Map4k4	Arl4c
1	40000000	40250000	1	92250000	92500000	FALSE	FALSE	-3.37375	0.018378	-0.690979	Il1r2; Il1r1; Map4k4	Ndufa10
1	40000000	40250000	1	127250000	127500000	FALSE	FALSE	3.33332	0.020461	0.872995	Il1r2; Il1r1; Map4k4	Tmem163; Mgat5
1	40000000	40250000	1	130750000	131000000	FALSE	FALSE	-3.92255	0.00360215	-0.828233	Il1r2; Il1r1; Map4k4	Pigr; Fcmr
1	40000000	40250000	1	131750000	132000000	FALSE	FALSE	-3.15289	0.0324654	-0.697073	Il1r2; Il1r1; Map4k4	Pm20d1; Slc45a3; Nucks1; Slc41a1; Rab29
1	40000000	40250000	1	133250000	133500000	FALSE	FALSE	-3.22115	0.0273547	-0.756234	Il1r2; Il1r1; Map4k4	Etnk2; Plekha6; Sox13
1	40000000	40250000	1	135500000	135750000	FALSE	FALSE	-3.3959	0.0173137	-0.726549	Il1r2; Il1r1; Map4k4	Nav1; Csrp1
1	40000000	40250000	1	135750000	136000000	FALSE	FALSE	-3.91701	0.0036689	-0.789501	Il1r2; Il1r1; Map4k4	Phlda3; Lad1; Tnnt2; Tnni1; Csrp1
1	40000000	40250000	1	136750000	137000000	FALSE	FALSE	-3.27355	0.0239265	-0.678072	Il1r2; Il1r1; Map4k4
1	40000000	40250000	1	138500000	138750000	FALSE	FALSE	-2.98422	0.0484047	-0.763932	Il1r2; Il1r1; Map4k4	Nek7
1	40000000	40250000	1	155500000	155750000	FALSE	FALSE	-3.54529	0.0113989	-1.14202	Il1r2; Il1r1; Map4k4
1	40000000	40250000	1	156250000	156500000	FALSE	FALSE	-3.45606	0.0146804	-1	Il1r2; Il1r1; Map4k4	Axdnd1; Soat1
1	40000000	40250000	1	164750000	165000000	FALSE	FALSE	-3.81188	0.00512613	-0.889441	Il1r2; Il1r1; Map4k4	Dpt; Xcl1
1	40000000	40250000	1	165250000	165500000	FALSE	FALSE	-5.09147	3.80124e-05	-1.26442	Il1r2; Il1r1; Map4k4	Adcy10; Mpc2; Gpr161; Dcaf6
1	40000000	40250000	1	165500000	165750000	FALSE	FALSE	-2.98659	0.0481497	-0.716752	Il1r2; Il1r1; Map4k4	Mpzl1; Adcy10; Rcsd1
1	40000000	40250000	1	166000000	166250000	FALSE	FALSE	-2.98599	0.0482116	-0.71898	Il1r2; Il1r1; Map4k4	Pou2f1
1	40000000	40250000	1	178750000	179000000	FALSE	FALSE	-3.16446	0.0315416	-0.933911	Il1r2; Il1r1; Map4k4	Kif26b; Smyd3
1	40000000	40250000	1	181250000	181500000	FALSE	FALSE	-3.01281	0.0453471	-0.750972	Il1r2; Il1r1; Map4k4
1	40250000	40500000	1	40750000	41000000	FALSE	FALSE	5.06057	4.36902e-05	0.581287	Il1rl1; Il1r1; Il1rl2; Il18r1	Slc9a2; Mfsd9
1	40250000	40500000	1	42500000	42750000	FALSE	FALSE	4.02272	0.00258191	1.28331	Il1rl1; Il1r1; Il1rl2; Il18r1
1	40250000	40500000	1	42750000	43000000	FALSE	FALSE	3.53443	0.0117674	0.72054	Il1rl1; Il1r1; Il1rl2; Il18r1	Gpr45; Mrps9
1	40250000	40500000	1	52500000	52750000	FALSE	FALSE	-3.08325	0.0384175	-0.643143	Il1rl1; Il1r1; Il1rl2; Il18r1	Mfsd6; Nab1
1	40250000	40500000	1	54250000	54500000	FALSE	FALSE	-3.60705	0.00953584	-0.740757	Il1rl1; Il1r1; Il1rl2; Il18r1	Ccdc150; Pgap1; Gtf3c3
1	40250000	40500000	1	54500000	54750000	FALSE	FALSE	-2.99368	0.0473827	-0.640627	Il1rl1; Il1r1; Il1rl2; Il18r1	Ankrd44; Pgap1
1	40250000	40500000	1	56750000	57000000	FALSE	FALSE	3.01628	0.0449889	1.53343	Il1rl1; Il1r1; Il1rl2; Il18r1
1	40250000	40500000	1	58500000	58750000	FALSE	FALSE	-3.03632	0.0429268	-0.673936	Il1rl1; Il1r1; Il1rl2; Il18r1	Orc2; Ndufb3; Cflar; Fam126b
1	40250000	40500000	1	59000000	59250000	FALSE	FALSE	-3.67169	0.00788417	-0.775294	Il1rl1; Il1r1; Il1rl2; Il18r1	Tmem237; Mpp4; Als2
1	40250000	40500000	1	59750000	60000000	FALSE	FALSE	-3.47892	0.0137808	-0.751741	Il1rl1; Il1r1; Il1rl2; Il18r1	Bmpr2; Ica1l; Fam117b
1	40250000	40500000	1	60250000	60500000	FALSE	FALSE	-3.07838	0.0388685	-0.749349	Il1rl1; Il1r1; Il1rl2; Il18r1	Raph1; Abi2; Nbeal1; Cyp20a1
1	40250000	40500000	1	60750000	61000000	FALSE	FALSE	-3.35558	0.0193033	-0.828388	Il1rl1; Il1r1; Il1rl2; Il18r1	Ctla4; Icos; Cd28
1	40250000	40500000	1	61500000	61750000	FALSE	FALSE	3.19656	0.0291166	1.03882	Il1rl1; Il1r1; Il1rl2; Il18r1	Pard3b
1	40250000	40500000	1	63250000	63500000	FALSE	FALSE	3.79925	0.0053334	1.62015	Il1rl1; Il1r1; Il1rl2; Il18r1	Adam23
1	40250000	40500000	1	69000000	69250000	FALSE	FALSE	5.52872	4.78676e-06	2.90689	Il1rl1; Il1r1; Il1rl2; Il18r1	Erbb4
1	40250000	40500000	1	69250000	69500000	FALSE	FALSE	6.45683	2.89589e-08	1.7794	Il1rl1; Il1r1; Il1rl2; Il18r1
1	40250000	40500000	1	69500000	69750000	FALSE	FALSE	5.45987	6.70391e-06	1.37985	Il1rl1; Il1r1; Il1rl2; Il18r1	Ikzf2
1	40250000	40500000	1	69750000	70000000	FALSE	FALSE	5.30817	1.39311e-05	1.85244	Il1rl1; Il1r1; Il1rl2; Il18r1	Spag16
1	40250000	40500000	1	70000000	70250000	FALSE	FALSE	4.59999	0.000308544	2.26679	Il1rl1; Il1r1; Il1rl2; Il18r1	Spag16
1	40250000	40500000	1	70250000	70500000	FALSE	FALSE	3.78161	0.00563791	2.13245	Il1rl1; Il1r1; Il1rl2; Il18r1	Spag16
1	40250000	40500000	1	71000000	71250000	FALSE	FALSE	3.06739	0.0399055	0.963474	Il1rl1; Il1r1; Il1rl2; Il18r1	Abca12; Bard1
1	40250000	40500000	1	71250000	71500000	FALSE	FALSE	3.60958	0.00946926	1.95109	Il1rl1; Il1r1; Il1rl2; Il18r1	Abca12
1	40250000	40500000	1	71500000	71750000	FALSE	FALSE	3.99915	0.00279608	1.38109	Il1rl1; Il1r1; Il1rl2; Il18r1	Fn1; Atic
1	40250000	40500000	1	72500000	72750000	FALSE	FALSE	3.63183	0.00887409	1.05135	Il1rl1; Il1r1; Il1rl2; Il18r1	Rpl37a; Smarcal1
1	40250000	40500000	1	78000000	78250000	FALSE	FALSE	3.56441	0.0107956	2.02748	Il1rl1; Il1r1; Il1rl2; Il18r1
1	40250000	40500000	1	78750000	79000000	FALSE	FALSE	3.35678	0.0192403	1.87447	Il1rl1; Il1r1; Il1rl2; Il18r1
1	40250000	40500000	1	82500000	82750000	FALSE	FALSE	3.35819	0.019162	1.12433	Il1rl1; Il1r1; Il1rl2; Il18r1	Col4a3; Col4a4; Mff
1	40250000	40500000	1	83000000	83250000	FALSE	FALSE	3.37429	0.0183532	1.04731	Il1rl1; Il1r1; Il1rl2; Il18r1	Ccl20; Daw1
1	40250000	40500000	1	87250000	87500000	FALSE	FALSE	-3.76841	0.00587662	-0.779779	Il1rl1; Il1r1; Il1rl2; Il18r1	Gigyf2; Kcnj13
1	40250000	40500000	1	87500000	87750000	FALSE	FALSE	-3.74002	0.00640515	-0.792195	Il1rl1; Il1r1; Il1rl2; Il18r1	Inpp5d
1	40250000	40500000	1	90000000	90250000	FALSE	FALSE	3.30182	0.0222277	1.48543	Il1rl1; Il1r1; Il1rl2; Il18r1	Ackr3
1	40250000	40500000	1	92250000	92500000	FALSE	FALSE	-3.59434	0.00989508	-0.75028	Il1rl1; Il1r1; Il1rl2; Il18r1	Ndufa10
1	40250000	40500000	1	93000000	93250000	FALSE	FALSE	3.23802	0.0262207	0.957565	Il1rl1; Il1r1; Il1rl2; Il18r1	Sned1
1	40250000	40500000	1	126500000	126750000	FALSE	FALSE	4.6073	0.000299805	2.83007	Il1rl1; Il1r1; Il1rl2; Il18r1	Nckap5
1	40250000	40500000	1	126750000	127000000	FALSE	FALSE	4.06259	0.00225535	2.11548	Il1rl1; Il1r1; Il1rl2; Il18r1	Nckap5
1	40250000	40500000	1	131750000	132000000	FALSE	FALSE	-4.26727	0.00109673	-0.987289	Il1rl1; Il1r1; Il1rl2; Il18r1	Pm20d1; Slc45a3; Nucks1; Slc41a1; Rab29
1	40250000	40500000	1	136500000	136750000	FALSE	FALSE	-3.42261	0.0160942	-0.793071	Il1rl1; Il1r1; Il1rl2; Il18r1	Kif14; Zfp281
1	40250000	40500000	1	138250000	138500000	FALSE	FALSE	-3.03656	0.0429027	-0.775126	Il1rl1; Il1r1; Il1rl2; Il18r1	Atp6v1g3; Nek7
1	40250000	40500000	1	138500000	138750000	FALSE	FALSE	-3.70886	0.00704432	-0.885667	Il1rl1; Il1r1; Il1rl2; Il18r1	Nek7
1	40250000	40500000	1	164250000	164500000	FALSE	FALSE	-3.26832	0.0242506	-0.876011	Il1rl1; Il1r1; Il1rl2; Il18r1	Atp1b1; Nme7; Blzf1; Ccdc181
1	40250000	40500000	1	164750000	165000000	FALSE	FALSE	-4.33731	0.000847047	-1.06413	Il1rl1; Il1r1; Il1rl2; Il18r1	Dpt; Xcl1
1	40250000	40500000	1	165500000	165750000	FALSE	FALSE	-3.70701	0.00708605	-0.834576	Il1rl1; Il1r1; Il1rl2; Il18r1	Mpzl1; Adcy10; Rcsd1
1	40250000	40500000	1	183000000	183250000	FALSE	FALSE	-3.63596	0.00877088	-1	Il1rl1; Il1r1; Il1rl2; Il18r1	Disp1
1	40500000	40750000	1	41000000	41250000	FALSE	FALSE	4.97417	6.42826e-05	0.942017	Il18rap; Slc9a2; Il18r1
1	40500000	40750000	1	42500000	42750000	FALSE	FALSE	3.3334	0.0204565	0.616671	Il18rap; Slc9a2; Il18r1
1	40500000	40750000	1	51750000	52000000	FALSE	FALSE	-2.98284	0.0485544	-0.520088	Il18rap; Slc9a2; Il18r1	Myo1b; Stat4
1	40500000	40750000	1	53000000	53250000	FALSE	FALSE	-3.05772	0.0408447	-0.630192	Il18rap; Slc9a2; Il18r1	Mstn; Pms1
1	40500000	40750000	1	54000000	54250000	FALSE	TRUE	-3.88714	0.00404475	-0.667425	Il18rap; Slc9a2; Il18r1	Hecw2
1	40500000	40750000	1	59250000	59500000	FALSE	TRUE	-4.20782	0.00135788	-0.786486	Il18rap; Slc9a2; Il18r1
1	40500000	40750000	1	59750000	60000000	FALSE	FALSE	-3.06719	0.0399223	-0.770518	Il18rap; Slc9a2; Il18r1	Bmpr2; Ica1l; Fam117b
1	40500000	40750000	1	65250000	65500000	FALSE	FALSE	3.18077	0.0302921	1.03747	Il18rap; Slc9a2; Il18r1	Pikfyve
1	40500000	40750000	1	69000000	69250000	FALSE	FALSE	3.31576	0.0214324	1.07039	Il18rap; Slc9a2; Il18r1	Erbb4
1	40500000	40750000	1	69250000	69500000	FALSE	FALSE	4.08995	0.00205584	1.05627	Il18rap; Slc9a2; Il18r1
1	40500000	40750000	1	70000000	70250000	FALSE	FALSE	3.74792	0.00625248	1.21022	Il18rap; Slc9a2; Il18r1	Spag16
1	40500000	40750000	1	70250000	70500000	FALSE	FALSE	3.63414	0.00881637	1.40439	Il18rap; Slc9a2; Il18r1	Spag16
1	40500000	40750000	1	70500000	70750000	FALSE	FALSE	3.18475	0.0299934	1.45943	Il18rap; Slc9a2; Il18r1	Spag16
1	40500000	40750000	1	70750000	71000000	FALSE	FALSE	3.01128	0.0455043	1.02975	Il18rap; Slc9a2; Il18r1
1	40500000	40750000	1	71250000	71500000	FALSE	FALSE	3.00063	0.0466392	0.973528	Il18rap; Slc9a2; Il18r1	Abca12
1	40500000	40750000	1	72250000	72500000	FALSE	FALSE	3.15046	0.0326619	0.760173	Il18rap; Slc9a2; Il18r1	Pecr; Xrcc5
1	40500000	40750000	1	78000000	78250000	FALSE	FALSE	3.40968	0.0166693	1.20859	Il18rap; Slc9a2; Il18r1
1	40500000	40750000	1	85750000	86000000	FALSE	FALSE	-3.7511	0.0061938	-1.03747	Il18rap; Slc9a2; Il18r1	Gpr55; Cab39; Itm2c
1	40500000	40750000	1	86500000	86750000	FALSE	FALSE	-3.28104	0.0234685	-0.730539	Il18rap; Slc9a2; Il18r1	Ptma; Pde6d; Dis3l2; Cops7b
1	40500000	40750000	1	86750000	87000000	FALSE	FALSE	-4.355	0.000793062	-0.802963	Il18rap; Slc9a2; Il18r1	Dis3l2
1	40500000	40750000	1	128250000	128500000	FALSE	FALSE	-3.84807	0.00458113	-1.12374	Il18rap; Slc9a2; Il18r1	Lct; Ubxn4; Mcm6; Dars
1	40500000	40750000	1	130750000	131000000	FALSE	FALSE	-4.28693	0.00102017	-0.909802	Il18rap; Slc9a2; Il18r1	Pigr; Fcmr
1	40500000	40750000	1	131000000	131250000	FALSE	FALSE	-3.65346	0.00832805	-1.20163	Il18rap; Slc9a2; Il18r1	Il10; Mapkapk2; Dyrk3; Rassf5; Eif2d
1	40500000	40750000	1	133750000	134000000	FALSE	FALSE	-4.22483	0.00127852	-1.08943	Il18rap; Slc9a2; Il18r1	Atp2b4
1	40500000	40750000	1	136750000	137000000	FALSE	TRUE	-3.26675	0.0243506	-0.679213	Il18rap; Slc9a2; Il18r1
1	40500000	40750000	1	138250000	138500000	FALSE	FALSE	-3.03392	0.0431663	-1.18587	Il18rap; Slc9a2; Il18r1	Atp6v1g3; Nek7
1	40500000	40750000	1	153000000	153250000	FALSE	FALSE	-2.98479	0.0483433	-0.807355	Il18rap; Slc9a2; Il18r1	Lamc1; Lamc2; Nmnat2
1	40500000	40750000	1	155250000	155500000	FALSE	FALSE	-3.05579	0.0410281	-0.976153	Il18rap; Slc9a2; Il18r1	Xpr1
1	40500000	40750000	1	156250000	156500000	FALSE	FALSE	-3.92281	0.00359948	-1.24393	Il18rap; Slc9a2; Il18r1	Axdnd1; Soat1
1	40500000	40750000	1	157000000	157250000	FALSE	FALSE	-3.3217	0.0211054	-0.90689	Il18rap; Slc9a2; Il18r1	Tex35; Rasal2
1	40500000	40750000	1	160500000	160750000	FALSE	FALSE	-3.45553	0.0147022	-1.03242	Il18rap; Slc9a2; Il18r1	Rabgap1l
1	40500000	40750000	1	163500000	163750000	FALSE	FALSE	-2.97994	0.0488717	-0.797956	Il18rap; Slc9a2; Il18r1
1	40500000	40750000	1	163750000	164000000	FALSE	FALSE	-3.39705	0.0172587	-1	Il18rap; Slc9a2; Il18r1	Scyl3; BC055324; Kifap3; Mettl18
1	40500000	40750000	1	164750000	165000000	FALSE	FALSE	-3.16786	0.03128	-1	Il18rap; Slc9a2; Il18r1	Dpt; Xcl1
1	40500000	40750000	1	165250000	165500000	FALSE	FALSE	-3.4588	0.0145718	-0.921526	Il18rap; Slc9a2; Il18r1	Adcy10; Mpc2; Gpr161; Dcaf6
1	40500000	40750000	1	165500000	165750000	FALSE	FALSE	-4.19396	0.00142557	-1.1745	Il18rap; Slc9a2; Il18r1	Mpzl1; Adcy10; Rcsd1
1	40500000	40750000	1	166000000	166250000	FALSE	FALSE	-3.43002	0.0157735	-0.861023	Il18rap; Slc9a2; Il18r1	Pou2f1
1	40500000	40750000	1	166250000	166500000	FALSE	TRUE	-3.2365	0.0263205	-0.741575	Il18rap; Slc9a2; Il18r1	Tada1; Pogk
1	40500000	40750000	1	170750000	171000000	FALSE	FALSE	-3.68406	0.00759628	-1	Il18rap; Slc9a2; Il18r1	Atf6; Fcrla; Dusp12; Fcgr2b
1	40500000	40750000	1	172250000	172500000	FALSE	FALSE	-3.07905	0.0388072	-1.0126	Il18rap; Slc9a2; Il18r1	Atp1a2; Igsf9; Kcnj10; Igsf8
1	40500000	40750000	1	179250000	179500000	FALSE	FALSE	-3.08823	0.0379625	-0.704802	Il18rap; Slc9a2; Il18r1	Smyd3
1	40500000	40750000	1	181500000	181750000	FALSE	FALSE	-3.41848	0.0162702	-0.803972	Il18rap; Slc9a2; Il18r1
1	40500000	40750000	1	182750000	183000000	FALSE	FALSE	-3.6272	0.00899473	-0.830075	Il18rap; Slc9a2; Il18r1	Susd4
1	40500000	40750000	1	183500000	183750000	FALSE	FALSE	-3.12803	0.0344996	-0.757799	Il18rap; Slc9a2; Il18r1
1	40500000	40750000	1	191000000	191250000	FALSE	FALSE	-3.04809	0.0417528	-1	Il18rap; Slc9a2; Il18r1	Nsl1; Tatdn3
1	40750000	41000000	1	42500000	42750000	FALSE	FALSE	3.65097	0.00838904	0.440152	Slc9a2; Mfsd9
1	40750000	41000000	1	43000000	43250000	FALSE	FALSE	-3.22445	0.0271281	-0.443188	Slc9a2; Mfsd9	Fhl2; Gpr45; Tgfbrap1; AI597479
1	40750000	41000000	1	55500000	55750000	FALSE	FALSE	-3.78198	0.00563188	-0.740417	Slc9a2; Mfsd9	Plcl1
1	40750000	41000000	1	55750000	56000000	FALSE	FALSE	-3.05143	0.0414297	-0.595267	Slc9a2; Mfsd9	Plcl1
1	40750000	41000000	1	59750000	60000000	FALSE	FALSE	-3.11076	0.035957	-1.1343	Slc9a2; Mfsd9	Bmpr2; Ica1l; Fam117b
1	40750000	41000000	1	61000000	61250000	FALSE	FALSE	-3.32469	0.0209398	-0.978305	Slc9a2; Mfsd9	Icos
1	40750000	41000000	1	61250000	61500000	FALSE	FALSE	-3.1388	0.0336034	-0.739409	Slc9a2; Mfsd9
1	40750000	41000000	1	61500000	61750000	FALSE	FALSE	-4.77503	0.0001512	-1.12315	Slc9a2; Mfsd9	Pard3b
1	40750000	41000000	1	61750000	62000000	FALSE	FALSE	-4.67842	0.000225022	-1.0305	Slc9a2; Mfsd9	Pard3b
1	40750000	41000000	1	62000000	62250000	FALSE	FALSE	-3.79206	0.00545498	-0.836501	Slc9a2; Mfsd9	Pard3b
1	40750000	41000000	1	62250000	62500000	FALSE	FALSE	-4.55159	0.000374038	-1.01749	Slc9a2; Mfsd9	Pard3b
1	40750000	41000000	1	62750000	63000000	FALSE	FALSE	-3.72812	0.00663992	-0.771181	Slc9a2; Mfsd9	Nrp2; Ino80d
1	40750000	41000000	1	66500000	66750000	FALSE	FALSE	3.93682	0.00343766	1.06254	Slc9a2; Mfsd9	Unc80; Kansl1l; Rpe
1	40750000	41000000	1	66750000	67000000	FALSE	FALSE	3.31271	0.0216102	0.871485	Slc9a2; Mfsd9	Acadl; Kansl1l
1	40750000	41000000	1	69500000	69750000	FALSE	FALSE	-5.83031	1.0127e-06	-1.87447	Slc9a2; Mfsd9	Ikzf2
1	40750000	41000000	1	70250000	70500000	FALSE	FALSE	3.04496	0.0420684	0.837943	Slc9a2; Mfsd9	Spag16
1	40750000	41000000	1	95250000	95500000	FALSE	FALSE	-3.34432	0.0198783	-1.19878	Slc9a2; Mfsd9	Fam174a
1	40750000	41000000	1	127750000	128000000	FALSE	FALSE	-3.05967	0.0406588	-1.02801	Slc9a2; Mfsd9	Map3k19; Rab3gap1; Zranb3; Ccnt2
1	40750000	41000000	1	153000000	153250000	FALSE	FALSE	-4.05296	0.00233033	-1.20567	Slc9a2; Mfsd9	Lamc1; Lamc2; Nmnat2
1	40750000	41000000	1	153500000	153750000	FALSE	FALSE	-3.35278	0.0194459	-1.03395	Slc9a2; Mfsd9	Rgs8; Rgs16; Npl; Rnasel
1	40750000	41000000	1	160500000	160750000	FALSE	FALSE	-4.03008	0.00251854	-1.922	Slc9a2; Mfsd9	Rabgap1l
1	40750000	41000000	1	163250000	163500000	FALSE	FALSE	-3.95601	0.00322803	-1	Slc9a2; Mfsd9	Gorab
1	40750000	41000000	1	166500000	166750000	FALSE	FALSE	-3.06456	0.0401804	-0.861616	Slc9a2; Mfsd9
1	40750000	41000000	1	182750000	183000000	FALSE	FALSE	-3.18204	0.0302	-0.97728	Slc9a2; Mfsd9	Susd4
1	41000000	41250000	1	43000000	43250000	FALSE	FALSE	-4.23824	0.00121729	-0.973768		Fhl2; Gpr45; Tgfbrap1; AI597479
1	41000000	41250000	1	55500000	55750000	FALSE	FALSE	-3.81219	0.00512098	-1.45943		Plcl1
1	41000000	41250000	1	61250000	61500000	FALSE	FALSE	-3.8867	0.00405066	-1.52546
1	41000000	41250000	1	61500000	61750000	FALSE	FALSE	-4.4254	0.000608473	-1.45664		Pard3b
1	41000000	41250000	1	61750000	62000000	FALSE	FALSE	-5.74599	1.58006e-06	-2.20387		Pard3b
1	41000000	41250000	1	62000000	62250000	FALSE	FALSE	-4.29916	0.00097616	-1.37197		Pard3b
1	41000000	41250000	1	62250000	62500000	FALSE	FALSE	-5.08904	3.84266e-05	-1.68012		Pard3b
1	41000000	41250000	1	66000000	66250000	FALSE	FALSE	3.19165	0.0294878	0.946758		Map2
1	41000000	41250000	1	66250000	66500000	FALSE	FALSE	3.17131	0.0310214	0.98886		Map2; Unc80
1	41000000	41250000	1	69250000	69500000	FALSE	FALSE	-5.22669	2.04027e-05	-2.25154
1	41000000	41250000	1	69500000	69750000	FALSE	FALSE	-4.68266	0.000221224	-3.34577		Ikzf2
1	41000000	41250000	1	84000000	84250000	FALSE	FALSE	2.98508	0.0483105	0.688467		Pid1
1	41000000	41250000	1	84250000	84500000	FALSE	FALSE	3.07677	0.0390137	0.816693		Dner; Pid1
1	41000000	41250000	1	95750000	96000000	FALSE	FALSE	-3.33354	0.0204493	-1.38995
1	41000000	41250000	1	113750000	114000000	FALSE	FALSE	3.16439	0.0315471	1
1	41000000	41250000	1	157250000	157500000	FALSE	FALSE	-2.97432	0.0494768	-1.3112		Rasal2
1	41250000	41500000	1	55500000	55750000	FALSE	FALSE	-3.28096	0.0234725	-1.60881		Plcl1
1	41250000	41500000	1	62250000	62500000	FALSE	FALSE	-4.18442	0.0014751	-1.80735		Pard3b
1	41250000	41500000	1	63250000	63500000	FALSE	FALSE	-2.9714	0.0498155	-0.792904		Adam23
1	41250000	41500000	1	69250000	69500000	FALSE	FALSE	-4.44758	0.000558763	-2.16046
1	41250000	41500000	1	69500000	69750000	FALSE	FALSE	-4.84678	0.000111511	-4.45943		Ikzf2
1	41250000	41500000	1	69750000	70000000	FALSE	FALSE	-3.16196	0.031745	-1.32193		Spag16
1	41500000	41750000	1	43000000	43250000	FALSE	FALSE	-3.14554	0.0330584	-0.697073		Fhl2; Gpr45; Tgfbrap1; AI597479
1	41500000	41750000	1	61500000	61750000	FALSE	FALSE	-3.01866	0.0447336	-1.39232		Pard3b
1	41500000	41750000	1	62250000	62500000	FALSE	FALSE	-3.22631	0.0270002	-1.35147		Pard3b
1	41500000	41750000	1	69000000	69250000	FALSE	FALSE	-2.97616	0.0492739	-0.830075		Erbb4
1	41500000	41750000	1	69250000	69500000	FALSE	FALSE	-4.86082	0.000105157	-2.5502
1	41500000	41750000	1	69750000	70000000	FALSE	FALSE	-3.6571	0.00823677	-1.48543		Spag16
1	41500000	41750000	1	78000000	78250000	FALSE	FALSE	-3.09932	0.0369739	-0.76471
1	41500000	41750000	1	79250000	79500000	FALSE	FALSE	-3.76284	0.0059771	-1.27085
1	41500000	41750000	1	84000000	84250000	FALSE	FALSE	3.02953	0.0436168	0.817136		Pid1
1	41500000	41750000	1	95750000	96000000	FALSE	FALSE	-3.204	0.028576	-1.61005
1	41500000	41750000	1	96250000	96500000	FALSE	FALSE	-3.12928	0.0343985	-0.976541
1	41750000	42000000	1	43000000	43250000	FALSE	FALSE	-4.26853	0.0010921	-0.941106		Fhl2; Gpr45; Tgfbrap1; AI597479
1	41750000	42000000	1	62000000	62250000	FALSE	FALSE	-3.38769	0.0177063	-1.47393		Pard3b
1	41750000	42000000	1	62250000	62500000	FALSE	FALSE	-3.13265	0.0341076	-1.4374		Pard3b
1	41750000	42000000	1	69250000	69500000	FALSE	FALSE	-4.84596	0.000111929	-2.41504
1	41750000	42000000	1	69500000	69750000	FALSE	FALSE	-4.57072	0.000346424	-3.51096		Ikzf2
1	41750000	42000000	1	69750000	70000000	FALSE	FALSE	-5.04074	4.78149e-05	-1.95109		Spag16
1	41750000	42000000	1	84000000	84250000	FALSE	FALSE	3.06222	0.0404097	0.891624		Pid1
1	41750000	42000000	1	84250000	84500000	FALSE	FALSE	3.12402	0.0348405	0.945138		Dner; Pid1
1	41750000	42000000	1	95750000	96000000	FALSE	FALSE	-3.01389	0.0452343	-1.58496
1	42000000	42250000	1	42750000	43000000	FALSE	FALSE	-2.98422	0.0484047	-0.450661		Gpr45; Mrps9
1	42000000	42250000	1	43000000	43250000	FALSE	FALSE	-5.45089	7.01287e-06	-0.980264		Fhl2; Gpr45; Tgfbrap1; AI597479
1	42000000	42250000	1	55500000	55750000	FALSE	FALSE	-3.20291	0.0286575	-1.58496		Plcl1
1	42000000	42250000	1	61500000	61750000	FALSE	FALSE	-3.02844	0.0437266	-1.27462		Pard3b
1	42000000	42250000	1	61750000	62000000	FALSE	FALSE	-3.4237	0.0160483	-1.38187		Pard3b
1	42000000	42250000	1	62000000	62250000	FALSE	FALSE	-4.80714	0.000131982	-2		Pard3b
1	42000000	42250000	1	62250000	62500000	FALSE	FALSE	-3.33141	0.0205615	-1.25716		Pard3b
1	42000000	42250000	1	69250000	69500000	FALSE	FALSE	-5.09834	3.68835e-05	-2.50779
1	42000000	42250000	1	69500000	69750000	FALSE	FALSE	-5.10673	3.55053e-05	-4.64385		Ikzf2
1	42000000	42250000	1	69750000	70000000	FALSE	FALSE	-5.19749	2.34201e-05	-2.03953		Spag16
1	42000000	42250000	1	95750000	96000000	FALSE	FALSE	-3.18173	0.0302235	-1.63743
1	42000000	42250000	1	96250000	96500000	FALSE	FALSE	-3.13267	0.0341064	-1
1	42250000	42500000	1	42750000	43000000	FALSE	FALSE	-4.54125	0.000389682	-0.550611		Gpr45; Mrps9
1	42250000	42500000	1	43000000	43250000	FALSE	FALSE	-4.53696	0.000396344	-0.726199		Fhl2; Gpr45; Tgfbrap1; AI597479
1	42250000	42500000	1	61250000	61500000	FALSE	FALSE	-3.08317	0.0384248	-1.28293
1	42250000	42500000	1	61750000	62000000	FALSE	FALSE	-3.04851	0.0417181	-1.1343		Pard3b
1	42250000	42500000	1	62000000	62250000	FALSE	FALSE	-3.17964	0.0303804	-1.11548		Pard3b
1	42250000	42500000	1	62250000	62500000	FALSE	FALSE	-3.50826	0.0126799	-1.18322		Pard3b
1	42250000	42500000	1	66250000	66500000	FALSE	FALSE	3.09337	0.0374948	0.888579		Map2; Unc80
1	42250000	42500000	1	66500000	66750000	FALSE	FALSE	3.02047	0.0445435	1.20511		Unc80; Kansl1l; Rpe
1	42250000	42500000	1	69250000	69500000	FALSE	FALSE	-5.82256	1.05482e-06	-2.74147
1	42250000	42500000	1	69500000	69750000	FALSE	FALSE	-4.64131	0.000261824	-2.62803		Ikzf2
1	42250000	42500000	1	95750000	96000000	FALSE	FALSE	-2.9824	0.0486028	-1.36923
1	42500000	42750000	1	43250000	43500000	FALSE	FALSE	3.3396	0.0201323	0.531888		Nck2
1	42500000	42750000	1	43500000	43750000	FALSE	FALSE	3.28176	0.0234236	0.447459		Nck2; Uxs1
1	42500000	42750000	1	43750000	44000000	FALSE	FALSE	3.29091	0.0228742	0.636864		Uxs1; Tpp2
1	42500000	42750000	1	57500000	57750000	FALSE	FALSE	3.13718	0.0337317	0.584963
1	42500000	42750000	1	57750000	58000000	FALSE	FALSE	3.30626	0.0219689	0.794531		Spats2l; Kctd18
1	42500000	42750000	1	61500000	61750000	FALSE	FALSE	-3.07857	0.0388483	-0.750022		Pard3b
1	42500000	42750000	1	61750000	62000000	FALSE	FALSE	-3.06003	0.0406227	-0.790077		Pard3b
1	42500000	42750000	1	62000000	62250000	FALSE	FALSE	-5.18182	2.51993e-05	-1.39428		Pard3b
1	42500000	42750000	1	62250000	62500000	FALSE	FALSE	-3.28227	0.0233926	-0.771731		Pard3b
1	42500000	42750000	1	66500000	66750000	FALSE	FALSE	3.94055	0.00339665	1.10764		Unc80; Kansl1l; Rpe
1	42500000	42750000	1	69250000	69500000	FALSE	FALSE	-5.77715	1.34056e-06	-1.60039
1	42500000	42750000	1	69500000	69750000	FALSE	FALSE	-5.90502	6.79828e-07	-2.46566		Ikzf2
1	42500000	42750000	1	84250000	84500000	FALSE	FALSE	3.07353	0.0393153	0.750022		Dner; Pid1
1	42500000	42750000	1	94500000	94750000	FALSE	FALSE	-3.06087	0.0405398	-0.862496
1	42750000	43000000	1	43000000	43250000	FALSE	FALSE	4.41966	0.000622	0.222264	Gpr45; Mrps9	Fhl2; Gpr45; Tgfbrap1; AI597479
1	42750000	43000000	1	43250000	43500000	FALSE	FALSE	4.64346	0.000259578	0.3477	Gpr45; Mrps9	Nck2
1	42750000	43000000	1	43500000	43750000	FALSE	FALSE	2.992	0.0475734	0.215823	Gpr45; Mrps9	Nck2; Uxs1
1	42750000	43000000	1	62750000	63000000	FALSE	FALSE	-3.89708	0.00391547	-0.749804	Gpr45; Mrps9	Nrp2; Ino80d
1	42750000	43000000	1	69500000	69750000	FALSE	FALSE	-7.09831	4.87257e-10	-1.72964	Gpr45; Mrps9	Ikzf2
1	42750000	43000000	1	88500000	88750000	FALSE	FALSE	3.0553	0.0410682	1.07635	Gpr45; Mrps9	Arl4c
1	42750000	43000000	1	189250000	189500000	FALSE	FALSE	-3.16721	0.0313299	-1.79355	Gpr45; Mrps9
1	43000000	43250000	1	43250000	43500000	FALSE	FALSE	5.85195	9.03766e-07	0.244104	Fhl2; Gpr45; Tgfbrap1; AI597479	Nck2
1	43000000	43250000	1	62750000	63000000	FALSE	FALSE	-4.03961	0.00243971	-0.747726	Fhl2; Gpr45; Tgfbrap1; AI597479	Nrp2; Ino80d
1	43000000	43250000	1	84250000	84500000	FALSE	FALSE	-3.3916	0.0175224	-0.969194	Fhl2; Gpr45; Tgfbrap1; AI597479	Dner; Pid1
1	43000000	43250000	1	189000000	189250000	FALSE	FALSE	-3.39557	0.0173278	-1.71272	Fhl2; Gpr45; Tgfbrap1; AI597479
1	43000000	43250000	1	193500000	193750000	FALSE	FALSE	-3.11756	0.0353889	-1.2854	Fhl2; Gpr45; Tgfbrap1; AI597479
1	43250000	43500000	1	44250000	44500000	FALSE	FALSE	3.62339	0.00909298	0.68281	Nck2
1	43250000	43500000	1	60250000	60500000	FALSE	FALSE	-2.9779	0.0490886	-0.668253	Nck2	Raph1; Abi2; Nbeal1; Cyp20a1
1	43250000	43500000	1	60750000	61000000	FALSE	TRUE	-4.53015	0.00040702	-1.006	Nck2	Ctla4; Icos; Cd28
1	43250000	43500000	1	61000000	61250000	FALSE	FALSE	-3.06692	0.0399483	-0.53895	Nck2	Icos
1	43250000	43500000	1	62750000	63000000	FALSE	FALSE	-3.91543	0.00368854	-0.770518	Nck2	Nrp2; Ino80d
1	43250000	43500000	1	64250000	64500000	FALSE	FALSE	-3.15534	0.0322652	-0.660513	Nck2
1	43250000	43500000	1	69000000	69250000	FALSE	FALSE	3.86635	0.00432429	1.1882	Nck2	Erbb4
1	43250000	43500000	1	69250000	69500000	FALSE	FALSE	6.36342	5.05019e-08	1.23185	Nck2
1	43250000	43500000	1	69750000	70000000	FALSE	FALSE	3.23861	0.0261828	0.712902	Nck2	Spag16
1	43250000	43500000	1	70000000	70250000	FALSE	FALSE	4.33808	0.000844673	1.68966	Nck2	Spag16
1	43250000	43500000	1	80500000	80750000	FALSE	TRUE	-3.47318	0.0140003	-0.604241	Nck2	Dock10
1	43250000	43500000	1	82750000	83000000	FALSE	FALSE	-3.54589	0.0113798	-0.577487	Nck2	Agfg1; Tm4sf20; Mff
1	43250000	43500000	1	84250000	84500000	FALSE	FALSE	-3.88785	0.00403486	-1.22239	Nck2	Dner; Pid1
1	43250000	43500000	1	106500000	106750000	FALSE	FALSE	-3.28602	0.0231642	-0.600681	Nck2	Bcl2; Kdsr
1	43250000	43500000	1	193250000	193500000	FALSE	FALSE	-4.09004	0.00205533	-1.11839	Nck2	Lamb3; Hsd11b1; G0s2
1	43500000	43750000	1	44250000	44500000	FALSE	FALSE	3.66496	0.00804788	0.571635	Nck2; Uxs1
1	43500000	43750000	1	60000000	60250000	FALSE	FALSE	-3.20487	0.0285113	-0.763394	Nck2; Uxs1	Wdr12; Carf; Nbeal1; Ica1l
1	43500000	43750000	1	60250000	60500000	FALSE	FALSE	-3.18939	0.0296534	-0.789914	Nck2; Uxs1	Raph1; Abi2; Nbeal1; Cyp20a1
1	43500000	43750000	1	69250000	69500000	FALSE	FALSE	3.74271	0.00635266	0.745281	Nck2; Uxs1
1	43500000	43750000	1	70000000	70250000	FALSE	FALSE	3.00149	0.0465516	0.986825	Nck2; Uxs1	Spag16
1	43500000	43750000	1	78000000	78250000	FALSE	FALSE	3.63988	0.00866778	1.47207	Nck2; Uxs1
1	43500000	43750000	1	82750000	83000000	FALSE	TRUE	-3.68529	0.00756981	-0.663674	Nck2; Uxs1	Agfg1; Tm4sf20; Mff
1	43500000	43750000	1	84250000	84500000	FALSE	FALSE	-3.40769	0.0167617	-1	Nck2; Uxs1	Dner; Pid1
1	43500000	43750000	1	86000000	86250000	FALSE	FALSE	-3.22259	0.0272566	-0.764783	Nck2; Uxs1	Htr2b; Armc9; Psmd1
1	43500000	43750000	1	126500000	126750000	FALSE	FALSE	3.49898	0.0130184	1.83289	Nck2; Uxs1	Nckap5
1	43500000	43750000	1	193250000	193500000	FALSE	FALSE	-3.22826	0.0268748	-1.02466	Nck2; Uxs1	Lamb3; Hsd11b1; G0s2
1	43750000	44000000	1	44000000	44250000	FALSE	FALSE	5.91318	6.50012e-07	0.234134	Uxs1; Tpp2	Ercc5; Mettl21c; Bivm; Tpp2; Tex30
1	43750000	44000000	1	44250000	44500000	FALSE	FALSE	4.20208	0.0013863	0.736966	Uxs1; Tpp2
1	43750000	44000000	1	46750000	47000000	FALSE	FALSE	-3.15983	0.0319107	-0.505819	Uxs1; Tpp2	Dnah7c; Slc39a10
1	43750000	44000000	1	62000000	62250000	FALSE	FALSE	3.176	0.0306599	1.05344	Uxs1; Tpp2	Pard3b
1	43750000	44000000	1	62750000	63000000	FALSE	FALSE	-3.30967	0.0217767	-0.816778	Uxs1; Tpp2	Nrp2; Ino80d
1	43750000	44000000	1	69250000	69500000	FALSE	FALSE	3.84968	0.00455818	0.834778	Uxs1; Tpp2
1	43750000	44000000	1	69750000	70000000	FALSE	FALSE	2.98482	0.048341	0.814444	Uxs1; Tpp2	Spag16
1	43750000	44000000	1	84250000	84500000	FALSE	FALSE	-4.56173	0.000359268	-1.77052	Uxs1; Tpp2	Dner; Pid1
1	44000000	44250000	1	45750000	46000000	FALSE	FALSE	-3.00161	0.0465373	-0.391709	Ercc5; Mettl21c; Bivm; Tpp2; Tex30	Slc40a1; Wdr75
1	44000000	44250000	1	84000000	84250000	FALSE	FALSE	-3.86451	0.00434863	-1.4245	Ercc5; Mettl21c; Bivm; Tpp2; Tex30	Pid1
1	44000000	44250000	1	84250000	84500000	FALSE	FALSE	-3.34984	0.0195982	-1	Ercc5; Mettl21c; Bivm; Tpp2; Tex30	Dner; Pid1
1	44250000	44500000	1	57750000	58000000	FALSE	FALSE	3.81681	0.00504743	1.3356		Spats2l; Kctd18
1	44250000	44500000	1	62250000	62500000	FALSE	FALSE	-3.84899	0.00456854	-1.35669		Pard3b
1	44250000	44500000	1	69250000	69500000	FALSE	FALSE	-4.09983	0.00198785	-1.55639
1	44250000	44500000	1	69500000	69750000	FALSE	FALSE	-4.94482	7.31484e-05	-3.30117		Ikzf2
1	44500000	44750000	1	58000000	58250000	FALSE	FALSE	2.97467	0.049436	1.34395		Aox4; Kctd18
1	44500000	44750000	1	61500000	61750000	FALSE	FALSE	-3.08316	0.0384263	-1.18286		Pard3b
1	44500000	44750000	1	66250000	66500000	FALSE	FALSE	3.59934	0.00975432	1.16115		Map2; Unc80
1	44500000	44750000	1	69250000	69500000	FALSE	FALSE	-4.3837	0.000711928	-2.074
1	44500000	44750000	1	69500000	69750000	FALSE	FALSE	-4.75549	0.000163842	-2.80735		Ikzf2
1	44500000	44750000	1	74000000	74250000	FALSE	FALSE	3.05727	0.0408829	1.70782		Tns1; Cxcr2; Arpc2
1	44750000	45000000	1	61500000	61750000	FALSE	FALSE	-3.3812	0.0180177	-1.52356		Pard3b
1	44750000	45000000	1	69000000	69250000	FALSE	FALSE	-3.39996	0.0171249	-1.0906		Erbb4
1	44750000	45000000	1	69250000	69500000	FALSE	FALSE	-4.35392	0.000796223	-2.11548
1	44750000	45000000	1	70000000	70250000	FALSE	FALSE	-3.13935	0.0335601	-0.987721		Spag16
1	45000000	45250000	1	61500000	61750000	FALSE	FALSE	-3.01795	0.0448109	-1.51096		Pard3b
1	45000000	45250000	1	62000000	62250000	FALSE	FALSE	-3.25984	0.0247877	-1.49881		Pard3b
1	45000000	45250000	1	69250000	69500000	FALSE	FALSE	-5.12608	3.25464e-05	-3.05889
1	45000000	45250000	1	70000000	70250000	FALSE	FALSE	-3.60641	0.00955401	-1.14684		Spag16
1	45000000	45250000	1	72750000	73000000	FALSE	FALSE	-2.9875	0.0480612	-0.846087
1	45250000	45500000	1	62000000	62250000	FALSE	FALSE	-3.20918	0.0282094	-1.35147	Col5a2; Col3a1	Pard3b
1	45250000	45500000	1	69250000	69500000	FALSE	FALSE	-4.7918	0.000140915	-2.30485	Col5a2; Col3a1
1	45250000	45500000	1	69500000	69750000	FALSE	FALSE	-4.50241	0.000452617	-3.05062	Col5a2; Col3a1	Ikzf2
1	45250000	45500000	1	70500000	70750000	FALSE	FALSE	-4.11583	0.00188007	-1.02308	Col5a2; Col3a1	Spag16
1	45500000	45750000	1	55500000	55750000	FALSE	FALSE	-3.97198	0.00305974	-1.47705	Col5a2	Plcl1
1	45500000	45750000	1	61750000	62000000	FALSE	FALSE	-3.29365	0.0227093	-1.25154	Col5a2	Pard3b
1	45500000	45750000	1	62000000	62250000	FALSE	FALSE	-4.87463	9.91247e-05	-1.73697	Col5a2	Pard3b
1	45500000	45750000	1	69250000	69500000	FALSE	FALSE	-5.50658	5.33593e-06	-2.21412	Col5a2
1	45500000	45750000	1	69500000	69750000	FALSE	FALSE	-5.84769	9.24373e-07	-3.05889	Col5a2	Ikzf2
1	45500000	45750000	1	69750000	70000000	FALSE	FALSE	-3.59663	0.00983147	-1.10269	Col5a2	Spag16
1	45750000	46000000	1	46750000	47000000	FALSE	FALSE	-4.64829	0.000254598	-0.479993	Slc40a1; Wdr75	Dnah7c; Slc39a10
1	45750000	46000000	1	47000000	47250000	FALSE	FALSE	-3.20459	0.0285309	-0.381429	Slc40a1; Wdr75
1	45750000	46000000	1	47250000	47500000	FALSE	FALSE	-4.10053	0.00198289	-0.584962	Slc40a1; Wdr75
1	45750000	46000000	1	47500000	47750000	FALSE	FALSE	-4.10119	0.00197855	-0.708537	Slc40a1; Wdr75
1	45750000	46000000	1	47750000	48000000	FALSE	FALSE	-4.2462	0.00118343	-0.800966	Slc40a1; Wdr75
1	45750000	46000000	1	48000000	48250000	FALSE	FALSE	-3.65952	0.00817925	-0.669851	Slc40a1; Wdr75
1	45750000	46000000	1	48250000	48500000	FALSE	FALSE	-3.22989	0.0267653	-0.705257	Slc40a1; Wdr75
1	45750000	46000000	1	61000000	61250000	FALSE	FALSE	-3.58125	0.0102857	-1.15754	Slc40a1; Wdr75	Icos
1	45750000	46000000	1	62000000	62250000	FALSE	FALSE	-3.50112	0.0129373	-0.980891	Slc40a1; Wdr75	Pard3b
1	45750000	46000000	1	69250000	69500000	FALSE	FALSE	-4.42531	0.000608631	-1.05784	Slc40a1; Wdr75
1	45750000	46000000	1	69500000	69750000	FALSE	TRUE	-8.06116	4.78832e-13	-2.26421	Slc40a1; Wdr75	Ikzf2
1	45750000	46000000	1	69750000	70000000	FALSE	FALSE	-3.45912	0.01456	-0.800468	Slc40a1; Wdr75	Spag16
1	45750000	46000000	1	95500000	95750000	FALSE	FALSE	-3.07803	0.038898	-1.05772	Slc40a1; Wdr75	St8sia4
1	46000000	46250000	1	47000000	47250000	FALSE	FALSE	-3.62271	0.00910979	-0.471988	Dnah7b
1	46000000	46250000	1	47250000	47500000	FALSE	FALSE	-4.40968	0.000645819	-0.546051	Dnah7b
1	46000000	46250000	1	69000000	69250000	FALSE	FALSE	-3.09602	0.0372535	-0.953457	Dnah7b	Erbb4
1	46000000	46250000	1	69250000	69500000	FALSE	FALSE	-4.51562	0.000430214	-2.36257	Dnah7b
1	46000000	46250000	1	70000000	70250000	FALSE	FALSE	-3.77227	0.005804	-1.24207	Dnah7b	Spag16
1	46000000	46250000	1	84250000	84500000	FALSE	FALSE	3.17203	0.0309658	1.3599	Dnah7b	Dner; Pid1
1	46250000	46500000	1	47000000	47250000	FALSE	FALSE	-4.28688	0.00102031	-0.528337	Dnah7b; Dnah7c
1	46250000	46500000	1	47250000	47500000	FALSE	FALSE	-5.12658	3.24728e-05	-0.638841	Dnah7b; Dnah7c
1	46250000	46500000	1	47500000	47750000	FALSE	FALSE	-3.68172	0.0076493	-0.559084	Dnah7b; Dnah7c
1	46250000	46500000	1	47750000	48000000	FALSE	FALSE	-3.4217	0.0161343	-0.575576	Dnah7b; Dnah7c
1	46500000	46750000	1	46750000	47000000	FALSE	FALSE	-2.98133	0.0487146	-0.297112	Dnah7c	Dnah7c; Slc39a10
1	46500000	46750000	1	69250000	69500000	FALSE	FALSE	-4.51439	0.000432257	-2.152	Dnah7c
1	46500000	46750000	1	69500000	69750000	FALSE	FALSE	-3.111	0.035935	-2.97728	Dnah7c	Ikzf2
1	46750000	47000000	1	66250000	66500000	FALSE	FALSE	-3.24593	0.0256994	-0.761213	Dnah7c; Slc39a10	Map2; Unc80
1	46750000	47000000	1	66500000	66750000	FALSE	FALSE	-3.0963	0.037229	-0.540955	Dnah7c; Slc39a10	Unc80; Kansl1l; Rpe
1	46750000	47000000	1	66750000	67000000	TRUE	TRUE	-3.85338	0.00450272	-0.622479	Dnah7c; Slc39a10	Acadl; Kansl1l
1	46750000	47000000	1	69500000	69750000	TRUE	TRUE	-6.22094	1.16672e-07	-1.29418	Dnah7c; Slc39a10	Ikzf2
1	46750000	47000000	1	73750000	74000000	TRUE	FALSE	3.55768	0.0110098	0.894205	Dnah7c; Slc39a10	Tns1
1	46750000	47000000	1	78000000	78250000	FALSE	FALSE	3.26761	0.0242977	1.23349	Dnah7c; Slc39a10
1	46750000	47000000	1	84250000	84500000	FALSE	TRUE	-4.61762	0.000287807	-1.33092	Dnah7c; Slc39a10	Dner; Pid1
1	46750000	47000000	1	126500000	126750000	FALSE	FALSE	3.06107	0.0405188	1.73697	Dnah7c; Slc39a10	Nckap5
1	47000000	47250000	1	47750000	48000000	FALSE	FALSE	-3.04028	0.0425316	-0.413472
1	47000000	47250000	1	69250000	69500000	FALSE	FALSE	-5.66641	2.38014e-06	-1.95042
1	47000000	47250000	1	69500000	69750000	FALSE	FALSE	-5.34424	1.17458e-05	-2.48239		Ikzf2
1	47250000	47500000	1	69250000	69500000	FALSE	FALSE	-4.32432	0.000889251	-1.65821
1	47250000	47500000	1	69500000	69750000	FALSE	FALSE	-4.77526	0.000151063	-3.19264		Ikzf2
1	47250000	47500000	1	69750000	70000000	FALSE	FALSE	-4.78312	0.000146244	-1.74543		Spag16
1	47500000	47750000	1	57500000	57750000	FALSE	FALSE	3.21292	0.02794	1.28758
1	47500000	47750000	1	69250000	69500000	FALSE	FALSE	-4.75904	0.000161454	-2.39689
1	47500000	47750000	1	69750000	70000000	FALSE	FALSE	-3.17231	0.0309444	-1.56188		Spag16
1	47750000	48000000	1	69250000	69500000	FALSE	FALSE	-4.19657	0.00141282	-2.75489
1	47750000	48000000	1	69750000	70000000	FALSE	FALSE	-3.57485	0.0104743	-1.64909		Spag16
1	48000000	48250000	1	69750000	70000000	FALSE	FALSE	-3.82664	0.00489634	-1.97863		Spag16
1	48000000	48250000	1	70250000	70500000	FALSE	FALSE	-3.07403	0.0392721	-0.802767		Spag16
1	48250000	48500000	1	68750000	69000000	FALSE	FALSE	-3.28401	0.0232819	-0.819428		Erbb4
1	48250000	48500000	1	69000000	69250000	FALSE	FALSE	-3.56474	0.0107857	-1.22239		Erbb4
1	48250000	48500000	1	69250000	69500000	FALSE	FALSE	-3.77815	0.00570164	-2.24101
1	48250000	48500000	1	70250000	70500000	FALSE	FALSE	-3.65372	0.00832066	-1.05135		Spag16
1	48750000	49000000	1	69000000	69250000	FALSE	FALSE	-4.92826	7.86507e-05	-1.71786		Erbb4
1	48750000	49000000	1	69250000	69500000	FALSE	FALSE	-3.90937	0.00376234	-2.53051
1	48750000	49000000	1	70000000	70250000	FALSE	FALSE	-3.08342	0.0384035	-1.11548		Spag16
1	48750000	49000000	1	96500000	96750000	FALSE	FALSE	-3.1159	0.0355263	-1
1	49000000	49250000	1	69000000	69250000	FALSE	FALSE	-4.06675	0.00222338	-1.30485		Erbb4
1	49000000	49250000	1	69250000	69500000	FALSE	FALSE	-3.04701	0.0418683	-1.58496
1	49000000	49250000	1	70000000	70250000	FALSE	FALSE	-3.39523	0.0173455	-1.13493		Spag16
1	49000000	49250000	1	72750000	73000000	FALSE	FALSE	-3.22442	0.0271302	-1.13191
1	49250000	49500000	1	69250000	69500000	FALSE	FALSE	-3.65943	0.00818155	-1.79647
1	49250000	49500000	1	69750000	70000000	FALSE	FALSE	-4.05653	0.00230201	-1.89308		Spag16
1	49250000	49500000	1	70000000	70250000	FALSE	FALSE	-3.46299	0.0144053	-1.08453		Spag16
1	49250000	49500000	1	70250000	70500000	FALSE	FALSE	-3.67471	0.00781145	-0.945257		Spag16
1	49500000	49750000	1	69000000	69250000	FALSE	FALSE	-3.32083	0.0211524	-1.04809		Erbb4
1	49500000	49750000	1	69250000	69500000	FALSE	FALSE	-4.15116	0.00165994	-2.36923
1	49500000	49750000	1	69750000	70000000	FALSE	FALSE	-3.0905	0.0377554	-1.40054		Spag16
1	49750000	50000000	1	61750000	62000000	FALSE	FALSE	-2.97745	0.0491365	-1.42321		Pard3b
1	49750000	50000000	1	68750000	69000000	FALSE	FALSE	-3.39262	0.0174699	-0.776723		Erbb4
1	49750000	50000000	1	69000000	69250000	FALSE	FALSE	-4.03567	0.00247253	-1.28824		Erbb4
1	49750000	50000000	1	69500000	69750000	FALSE	FALSE	-3.45541	0.0147064	-2.05889		Ikzf2
1	49750000	50000000	1	70500000	70750000	FALSE	FALSE	-3.0417	0.0423837	-0.721699		Spag16
1	49750000	50000000	1	96000000	96250000	FALSE	FALSE	-3.04967	0.0416025	-1.14086
1	50000000	50250000	1	61250000	61500000	FALSE	FALSE	-3.11965	0.0352116	-1.41504
1	50000000	50250000	1	62000000	62250000	FALSE	FALSE	-3.25878	0.0248538	-1.41504		Pard3b
1	50000000	50250000	1	69000000	69250000	FALSE	FALSE	-3.48362	0.0135971	-1.01027		Erbb4
1	50000000	50250000	1	69250000	69500000	FALSE	FALSE	-4.94118	7.42948e-05	-3.45943
1	50000000	50250000	1	69500000	69750000	FALSE	FALSE	-3.78676	0.00554613	-2.3505		Ikzf2
1	50000000	50250000	1	69750000	70000000	FALSE	FALSE	-3.9064	0.00379928	-1.60145		Spag16
1	50250000	50500000	1	61500000	61750000	FALSE	FALSE	-3.18841	0.0297231	-1.2115		Pard3b
1	50250000	50500000	1	61750000	62000000	FALSE	FALSE	-3.58074	0.0103008	-1.41504		Pard3b
1	50250000	50500000	1	62000000	62250000	FALSE	FALSE	-3.95817	0.00320466	-1.77259		Pard3b
1	50250000	50500000	1	62250000	62500000	FALSE	FALSE	-3.29913	0.0223791	-1.22239		Pard3b
1	50250000	50500000	1	69000000	69250000	FALSE	FALSE	-3.60555	0.00957933	-1.08489		Erbb4
1	50250000	50500000	1	69250000	69500000	FALSE	FALSE	-4.58877	0.00032262	-2.26679
1	50250000	50500000	1	69500000	69750000	FALSE	FALSE	-4.32784	0.000877317	-2.68805		Ikzf2
1	50250000	50500000	1	69750000	70000000	FALSE	FALSE	-3.1802	0.0303397	-1.27009		Spag16
1	50250000	50500000	1	70000000	70250000	FALSE	FALSE	-3.16574	0.0314385	-0.968749		Spag16
1	50500000	50750000	1	53750000	54000000	FALSE	FALSE	2.99393	0.0473572	1.58496		Hecw2; Stk17b
1	50500000	50750000	1	55500000	55750000	FALSE	FALSE	-3.97865	0.00299521	-1.20881		Plcl1
1	50500000	50750000	1	61250000	61500000	FALSE	FALSE	-3.48037	0.0137218	-1.1964
1	50500000	50750000	1	61500000	61750000	FALSE	FALSE	-3.11212	0.0358423	-1.0126		Pard3b
1	50500000	50750000	1	61750000	62000000	FALSE	FALSE	-3.13326	0.0340593	-1.05549		Pard3b
1	50500000	50750000	1	62000000	62250000	FALSE	FALSE	-4.61103	0.000295503	-1.55254		Pard3b
1	50500000	50750000	1	62250000	62500000	FALSE	FALSE	-3.07272	0.0393957	-0.954912		Pard3b
1	50500000	50750000	1	69000000	69250000	FALSE	FALSE	-3.36239	0.0189512	-0.871676		Erbb4
1	50500000	50750000	1	69250000	69500000	FALSE	FALSE	-3.88343	0.00409221	-1.44478
1	50500000	50750000	1	69500000	69750000	FALSE	FALSE	-5.10703	3.54594e-05	-2.84435		Ikzf2
1	50500000	50750000	1	70000000	70250000	FALSE	FALSE	-3.30797	0.0218716	-0.847997		Spag16
1	50500000	50750000	1	84000000	84250000	FALSE	FALSE	3.43649	0.0154965	0.946229		Pid1
1	50750000	51000000	1	51250000	51500000	FALSE	FALSE	-5.7053	1.94785e-06	-0.391305	Tmeff2	Nabp1
1	50750000	51000000	1	52250000	52500000	FALSE	FALSE	-3.18815	0.0297424	-0.702002	Tmeff2	Nab1
1	50750000	51000000	1	53750000	54000000	FALSE	FALSE	3.97196	0.00305986	1.06103	Tmeff2	Hecw2; Stk17b
1	50750000	51000000	1	55250000	55500000	FALSE	FALSE	-4.21266	0.00133522	-1.02086	Tmeff2	Plcl1; Boll
1	50750000	51000000	1	55500000	55750000	FALSE	FALSE	-3.41146	0.0165878	-0.623782	Tmeff2	Plcl1
1	50750000	51000000	1	61250000	61500000	FALSE	FALSE	-4.14651	0.00168686	-1.04644	Tmeff2
1	50750000	51000000	1	61750000	62000000	FALSE	FALSE	-4.92724	7.89457e-05	-1.13993	Tmeff2	Pard3b
1	50750000	51000000	1	62000000	62250000	FALSE	FALSE	-4.12216	0.00183848	-1.06012	Tmeff2	Pard3b
1	50750000	51000000	1	62250000	62500000	FALSE	FALSE	-3.96013	0.00318303	-0.878499	Tmeff2	Pard3b
1	50750000	51000000	1	62500000	62750000	FALSE	FALSE	-3.18948	0.0296484	-0.676885	Tmeff2	Pard3b; Nrp2
1	50750000	51000000	1	69250000	69500000	FALSE	FALSE	-4.35032	0.000806965	-1.24257	Tmeff2
1	50750000	51000000	1	69500000	69750000	FALSE	FALSE	-7.53112	2.4389e-11	-2.87732	Tmeff2	Ikzf2
1	51000000	51250000	1	51000000	51250000	FALSE	FALSE	-3.14635	0.0329907	-0.102736	Tmeff2	Tmeff2
1	51000000	51250000	1	51250000	51500000	FALSE	FALSE	-4.03918	0.00244344	-0.190693	Tmeff2	Nabp1
1	51000000	51250000	1	52000000	52250000	FALSE	FALSE	-3.57896	0.0103522	-0.699295	Tmeff2	Stat4; Gls; Stat1
1	51000000	51250000	1	52250000	52500000	FALSE	FALSE	-4.22279	0.00128734	-0.675378	Tmeff2	Nab1
1	51000000	51250000	1	53750000	54000000	FALSE	FALSE	4.02727	0.00254125	0.769943	Tmeff2	Hecw2; Stk17b
1	51000000	51250000	1	55250000	55500000	FALSE	FALSE	-3.86672	0.00431862	-0.693897	Tmeff2	Plcl1; Boll
1	51000000	51250000	1	55500000	55750000	FALSE	FALSE	-6.26976	8.77171e-08	-0.877399	Tmeff2	Plcl1
1	51000000	51250000	1	61000000	61250000	FALSE	FALSE	-4.11998	0.00185288	-1.15003	Tmeff2	Icos
1	51000000	51250000	1	61250000	61500000	FALSE	FALSE	-3.31416	0.021525	-0.6386	Tmeff2
1	51000000	51250000	1	62000000	62250000	FALSE	FALSE	-3.73908	0.00642342	-0.7152	Tmeff2	Pard3b
1	51000000	51250000	1	62250000	62500000	FALSE	FALSE	-3.27201	0.0240181	-0.619396	Tmeff2	Pard3b
1	51000000	51250000	1	69250000	69500000	FALSE	FALSE	-5.06717	4.24493e-05	-1.14684	Tmeff2
1	51000000	51250000	1	69500000	69750000	FALSE	FALSE	-8.88837	5.69838e-16	-2.85505	Tmeff2	Ikzf2
1	51000000	51250000	1	95250000	95500000	FALSE	FALSE	-3.42781	0.0158632	-1.1375	Tmeff2	Fam174a
1	51000000	51250000	1	106250000	106500000	FALSE	FALSE	-3.71354	0.0069433	-1.17284	Tmeff2	Phlpp1
1	51000000	51250000	1	133250000	133500000	FALSE	FALSE	4.68748	0.000216987	1.48332	Tmeff2	Etnk2; Plekha6; Sox13
1	51250000	51500000	1	53750000	54000000	FALSE	FALSE	3.11402	0.0356843	0.441859	Nabp1	Hecw2; Stk17b
1	51250000	51500000	1	61000000	61250000	FALSE	FALSE	-3.41885	0.0162544	-0.623309	Nabp1	Icos
1	51250000	51500000	1	93500000	93750000	FALSE	FALSE	-3.03885	0.0426741	-0.736965	Nabp1	Stk25; Farp2; Thap4
1	51500000	51750000	1	56000000	56250000	FALSE	FALSE	3.1186	0.0352972	0.881356	Myo1b
1	51500000	51750000	1	60750000	61000000	TRUE	TRUE	-3.55644	0.0110495	-0.75028	Myo1b	Ctla4; Icos; Cd28
1	51500000	51750000	1	61000000	61250000	FALSE	FALSE	-4.03707	0.00246112	-0.730393	Myo1b	Icos
1	51500000	51750000	1	69250000	69500000	FALSE	FALSE	3.20508	0.0284952	0.629357	Myo1b
1	51750000	52000000	1	52500000	52750000	FALSE	FALSE	8.10911	3.30423e-13	0.70565	Myo1b; Stat4	Mfsd6; Nab1
1	51750000	52000000	1	52750000	53000000	FALSE	FALSE	3.08305	0.0384356	0.255004	Myo1b; Stat4	Hibch; Inpp1
1	51750000	52000000	1	53750000	54000000	FALSE	FALSE	3.67804	0.00773121	0.438792	Myo1b; Stat4	Hecw2; Stk17b
1	51750000	52000000	1	54000000	54250000	FALSE	FALSE	-3.15667	0.0321615	-0.309205	Myo1b; Stat4	Hecw2
1	51750000	52000000	1	54750000	55000000	FALSE	FALSE	3.03613	0.0429433	0.558925	Myo1b; Stat4	Ankrd44; Sf3b1
1	51750000	52000000	1	55250000	55500000	FALSE	FALSE	-3.00131	0.0465712	-0.385084	Myo1b; Stat4	Plcl1; Boll
1	51750000	52000000	1	55500000	55750000	FALSE	TRUE	-3.70575	0.00711433	-0.436219	Myo1b; Stat4	Plcl1
1	51750000	52000000	1	59750000	60000000	FALSE	FALSE	-3.25085	0.0253752	-0.647698	Myo1b; Stat4	Bmpr2; Ica1l; Fam117b
1	51750000	52000000	1	61000000	61250000	FALSE	FALSE	-5.27737	1.61044e-05	-0.982618	Myo1b; Stat4	Icos
1	51750000	52000000	1	62750000	63000000	FALSE	FALSE	-3.93064	0.00350869	-0.574503	Myo1b; Stat4	Nrp2; Ino80d
1	51750000	52000000	1	69500000	69750000	FALSE	FALSE	-4.6362	0.0002673	-1.15754	Myo1b; Stat4	Ikzf2
1	52000000	52250000	1	52000000	52250000	FALSE	FALSE	4.34498	0.000822874	0.150543	Stat4; Gls; Stat1	Stat4; Gls; Stat1
1	52000000	52250000	1	52250000	52500000	FALSE	FALSE	7.20405	2.3982e-10	0.361081	Stat4; Gls; Stat1	Nab1
1	52000000	52250000	1	52500000	52750000	FALSE	FALSE	4.64221	0.000260889	0.305781	Stat4; Gls; Stat1	Mfsd6; Nab1
1	52000000	52250000	1	53000000	53250000	FALSE	FALSE	3.74002	0.00640515	0.452406	Stat4; Gls; Stat1	Mstn; Pms1
1	52000000	52250000	1	53250000	53500000	FALSE	FALSE	3.21034	0.0281267	0.351876	Stat4; Gls; Stat1	Dnah7a; Asnsd1; Pms1; Osgepl1; Ormdl1
1	52000000	52250000	1	54000000	54250000	FALSE	FALSE	-3.52584	0.0120603	-0.640043	Stat4; Gls; Stat1	Hecw2
1	52000000	52250000	1	54250000	54500000	FALSE	FALSE	-6.72559	5.50708e-09	-0.809711	Stat4; Gls; Stat1	Ccdc150; Pgap1; Gtf3c3
1	52000000	52250000	1	54500000	54750000	FALSE	TRUE	-4.5623	0.000358404	-0.439146	Stat4; Gls; Stat1	Ankrd44; Pgap1
1	52000000	52250000	1	57750000	58000000	FALSE	FALSE	-4.12345	0.00183037	-0.927243	Stat4; Gls; Stat1	Spats2l; Kctd18
1	52000000	52250000	1	58000000	58250000	FALSE	FALSE	-3.40458	0.0169057	-0.914883	Stat4; Gls; Stat1	Aox4; Kctd18
1	52000000	52250000	1	58250000	58500000	TRUE	TRUE	-4.48886	0.000477513	-0.566962	Stat4; Gls; Stat1	Orc2; Aox4; Aox2; Bzw1; Nif3l1; Ppil3; Clk1
1	52000000	52250000	1	59000000	59250000	FALSE	FALSE	-4.00113	0.00277828	-0.772589	Stat4; Gls; Stat1	Tmem237; Mpp4; Als2
1	52000000	52250000	1	59250000	59500000	FALSE	FALSE	-3.07729	0.0389655	-0.755895	Stat4; Gls; Stat1
1	52000000	52250000	1	59500000	59750000	TRUE	TRUE	-3.11092	0.0359416	-0.436933	Stat4; Gls; Stat1	Gm973; Nop58; Sumo1
1	52000000	52250000	1	62750000	63000000	FALSE	FALSE	-3.62723	0.00899412	-0.931468	Stat4; Gls; Stat1	Nrp2; Ino80d
1	52000000	52250000	1	63000000	63250000	TRUE	TRUE	-3.54107	0.011539	-0.515765	Stat4; Gls; Stat1	Eef1b2; Ndufs1; Ino80d
1	52000000	52250000	1	64250000	64500000	FALSE	FALSE	-3.22239	0.0272695	-0.82045	Stat4; Gls; Stat1
1	52000000	52250000	1	64750000	65000000	FALSE	FALSE	-4.15632	0.00163027	-1.00727	Stat4; Gls; Stat1	Plekhm3
1	52000000	52250000	1	69250000	69500000	FALSE	FALSE	3.21115	0.0280671	0.910733	Stat4; Gls; Stat1
1	52000000	52250000	1	69500000	69750000	FALSE	FALSE	5.20938	2.21424e-05	1.03028	Stat4; Gls; Stat1	Ikzf2
1	52000000	52250000	1	93500000	93750000	FALSE	FALSE	-3.05184	0.0413948	-0.781359	Stat4; Gls; Stat1	Stk25; Farp2; Thap4
1	52000000	52250000	1	128000000	128250000	FALSE	TRUE	-3.17122	0.0310267	-0.817136	Stat4; Gls; Stat1	Ubxn4; Zranb3; R3hdm1
1	52000000	52250000	1	151500000	151750000	FALSE	FALSE	3.09553	0.0372934	1.04975	Stat4; Gls; Stat1	Rnf2
1	52250000	52500000	1	52250000	52500000	FALSE	FALSE	8.23416	1.23856e-13	0.263515	Nab1	Nab1
1	52250000	52500000	1	52500000	52750000	FALSE	FALSE	9.7156	3.36533e-19	0.396768	Nab1	Mfsd6; Nab1
1	52250000	52500000	1	54000000	54250000	FALSE	FALSE	-9.64891	6.27011e-19	-1.25067	Nab1	Hecw2
1	52250000	52500000	1	54250000	54500000	FALSE	FALSE	-6.23413	1.08032e-07	-0.734811	Nab1	Ccdc150; Pgap1; Gtf3c3
1	52250000	52500000	1	54500000	54750000	FALSE	FALSE	-3.3381	0.0202125	-0.348337	Nab1	Ankrd44; Pgap1
1	52250000	52500000	1	54750000	55000000	FALSE	FALSE	3.06376	0.0402575	0.33927	Nab1	Ankrd44; Sf3b1
1	52250000	52500000	1	55750000	56000000	FALSE	FALSE	-3.12993	0.03434	-0.545885	Nab1	Plcl1
1	52250000	52500000	1	57500000	57750000	FALSE	FALSE	-5.74336	1.60167e-06	-1.85914	Nab1
1	52250000	52500000	1	57750000	58000000	FALSE	FALSE	-4.35233	0.000800905	-1.0062	Nab1	Spats2l; Kctd18
1	52250000	52500000	1	58000000	58250000	FALSE	FALSE	-5.38642	9.58604e-06	-1.13454	Nab1	Aox4; Kctd18
1	52250000	52500000	1	58250000	58500000	FALSE	FALSE	-3.31084	0.0217124	-0.557331	Nab1	Orc2; Aox4; Aox2; Bzw1; Nif3l1; Ppil3; Clk1
1	52250000	52500000	1	59000000	59250000	FALSE	FALSE	-3.07818	0.0388864	-0.542149	Nab1	Tmem237; Mpp4; Als2
1	52250000	52500000	1	59250000	59500000	FALSE	FALSE	-4.65093	0.000251831	-0.990152	Nab1
1	52250000	52500000	1	62750000	63000000	FALSE	FALSE	-4.25278	0.00115546	-0.851037	Nab1	Nrp2; Ino80d
1	52250000	52500000	1	64750000	65000000	FALSE	FALSE	-3.94757	0.0033189	-0.916061	Nab1	Plekhm3
1	52250000	52500000	1	66000000	66250000	FALSE	FALSE	-3.3597	0.0190855	-1.58496	Nab1	Map2
1	52250000	52500000	1	66250000	66500000	FALSE	FALSE	-3.85275	0.00451197	-1.34192	Nab1	Map2; Unc80
1	52250000	52500000	1	66500000	66750000	FALSE	FALSE	-3.43377	0.0156147	-0.955331	Nab1	Unc80; Kansl1l; Rpe
1	52250000	52500000	1	69250000	69500000	FALSE	FALSE	4.38518	0.00070772	0.964953	Nab1
1	52250000	52500000	1	80000000	80250000	FALSE	FALSE	-3.60551	0.00958005	-0.896377	Nab1	Fam124b
1	52250000	52500000	1	81000000	81250000	FALSE	FALSE	-3.2475	0.0255953	-1.10154	Nab1	Nyap2
1	52250000	52500000	1	81250000	81500000	FALSE	FALSE	-3.13606	0.0338247	-1.64046	Nab1	Nyap2
1	52250000	52500000	1	84250000	84500000	FALSE	FALSE	-3.9059	0.00380423	-1.76184	Nab1	Dner; Pid1
1	52250000	52500000	1	92250000	92500000	FALSE	FALSE	-3.82782	0.00487693	-0.984403	Nab1	Ndufa10
1	52250000	52500000	1	92500000	92750000	FALSE	FALSE	-3.57475	0.0104768	-1.08746	Nab1	Otos
1	52250000	52500000	1	152500000	152750000	FALSE	FALSE	-3.05416	0.041172	-1.40054	Nab1	Rgl1
1	52250000	52500000	1	161750000	162000000	FALSE	FALSE	3.19663	0.0291128	0.94596	Nab1	Fasl; Suco; Dnm3; Pigc
1	52500000	52750000	1	52500000	52750000	FALSE	FALSE	-5.89919	7.01945e-07	-0.169749	Mfsd6; Nab1	Mfsd6; Nab1
1	52500000	52750000	1	52750000	53000000	FALSE	FALSE	-7.32846	1.01907e-10	-0.288822	Mfsd6; Nab1	Hibch; Inpp1
1	52500000	52750000	1	53000000	53250000	FALSE	FALSE	7.9025	1.60085e-12	0.628388	Mfsd6; Nab1	Mstn; Pms1
1	52500000	52750000	1	53750000	54000000	FALSE	FALSE	-3.35874	0.0191341	-0.290716	Mfsd6; Nab1	Hecw2; Stk17b
1	52500000	52750000	1	54500000	54750000	FALSE	FALSE	-3.24023	0.0260768	-0.338802	Mfsd6; Nab1	Ankrd44; Pgap1
1	52500000	52750000	1	55000000	55250000	FALSE	FALSE	-3.99668	0.00281887	-0.426815	Mfsd6; Nab1	Rftn2; Boll; Hspe1; Sf3b1; Coq10b; Hspd1; Mob4
1	52500000	52750000	1	55500000	55750000	FALSE	FALSE	7.15686	3.29361e-10	1.17897	Mfsd6; Nab1	Plcl1
1	52500000	52750000	1	59500000	59750000	FALSE	FALSE	-3.26589	0.0244057	-0.578299	Mfsd6; Nab1	Gm973; Nop58; Sumo1
1	52500000	52750000	1	60750000	61000000	FALSE	FALSE	-6.13047	1.94864e-07	-1.18763	Mfsd6; Nab1	Ctla4; Icos; Cd28
1	52500000	52750000	1	61000000	61250000	FALSE	FALSE	-2.98504	0.0483148	-0.550921	Mfsd6; Nab1	Icos
1	52500000	52750000	1	61750000	62000000	FALSE	FALSE	4.9652	6.69269e-05	1.7146	Mfsd6; Nab1	Pard3b
1	52500000	52750000	1	62000000	62250000	FALSE	FALSE	4.88135	9.63439e-05	1.68226	Mfsd6; Nab1	Pard3b
1	52500000	52750000	1	62250000	62500000	FALSE	FALSE	6.14527	1.79108e-07	2.28011	Mfsd6; Nab1	Pard3b
1	52500000	52750000	1	69250000	69500000	FALSE	FALSE	6.64217	9.28629e-09	1.63346	Mfsd6; Nab1
1	52500000	52750000	1	84250000	84500000	FALSE	FALSE	-4.07602	0.00215509	-2.1375	Mfsd6; Nab1	Dner; Pid1
1	52500000	52750000	1	92000000	92250000	FALSE	FALSE	-3.33664	0.020289	-0.713217	Mfsd6; Nab1	Hdac4
1	52500000	52750000	1	106500000	106750000	FALSE	FALSE	-2.97435	0.0494734	-0.621032	Mfsd6; Nab1	Bcl2; Kdsr
1	52500000	52750000	1	133750000	134000000	FALSE	FALSE	3.03828	0.0427302	0.962847	Mfsd6; Nab1	Atp2b4
1	52750000	53000000	1	53000000	53250000	FALSE	FALSE	5.71755	1.82849e-06	0.336738	Hibch; Inpp1	Mstn; Pms1
1	52750000	53000000	1	53250000	53500000	FALSE	FALSE	4.13256	0.00177269	0.300626	Hibch; Inpp1	Dnah7a; Asnsd1; Pms1; Osgepl1; Ormdl1
1	52750000	53000000	1	54250000	54500000	FALSE	FALSE	-3.21704	0.02764	-0.338455	Hibch; Inpp1	Ccdc150; Pgap1; Gtf3c3
1	52750000	53000000	1	60750000	61000000	FALSE	FALSE	-3.32393	0.02098	-0.830075	Hibch; Inpp1	Ctla4; Icos; Cd28
1	52750000	53000000	1	61000000	61250000	FALSE	FALSE	-3.68339	0.00761072	-0.707819	Hibch; Inpp1	Icos
1	52750000	53000000	1	69250000	69500000	FALSE	FALSE	4.45481	0.000543551	1.19841	Hibch; Inpp1
1	53000000	53250000	1	53000000	53250000	FALSE	FALSE	4.22695	0.00126837	0.129577	Mstn; Pms1	Mstn; Pms1
1	53000000	53250000	1	53250000	53500000	FALSE	FALSE	4.88709	9.40356e-05	0.241886	Mstn; Pms1	Dnah7a; Asnsd1; Pms1; Osgepl1; Ormdl1
1	53000000	53250000	1	53750000	54000000	FALSE	FALSE	4.12566	0.00181646	0.360241	Mstn; Pms1	Hecw2; Stk17b
1	53000000	53250000	1	54000000	54250000	FALSE	FALSE	-6.55779	1.56845e-08	-0.529154	Mstn; Pms1	Hecw2
1	53000000	53250000	1	54750000	55000000	FALSE	FALSE	5.61101	3.15195e-06	1.03336	Mstn; Pms1	Ankrd44; Sf3b1
1	53000000	53250000	1	55250000	55500000	FALSE	FALSE	-3.46824	0.0141997	-0.465664	Mstn; Pms1	Plcl1; Boll
1	53000000	53250000	1	55500000	55750000	FALSE	FALSE	-4.12814	0.00180084	-0.490417	Mstn; Pms1	Plcl1
1	53000000	53250000	1	57500000	57750000	FALSE	FALSE	-3.86072	0.00439951	-0.809836	Mstn; Pms1
1	53000000	53250000	1	61750000	62000000	FALSE	FALSE	-3.3423	0.019986	-0.662071	Mstn; Pms1	Pard3b
1	53000000	53250000	1	62750000	63000000	FALSE	FALSE	-3.02265	0.0443288	-0.570316	Mstn; Pms1	Nrp2; Ino80d
1	53000000	53250000	1	69500000	69750000	FALSE	FALSE	-3.43463	0.0155787	-0.912537	Mstn; Pms1	Ikzf2
1	53000000	53250000	1	88500000	88750000	FALSE	FALSE	3.7181	0.0068485	1.32895	Mstn; Pms1	Arl4c
1	53250000	53500000	1	54000000	54250000	FALSE	FALSE	-4.78985	0.000142141	-0.458964	Dnah7a; Asnsd1; Pms1; Osgepl1; Ormdl1	Hecw2
1	53250000	53500000	1	55250000	55500000	FALSE	FALSE	-3.66995	0.00792634	-0.502724	Dnah7a; Asnsd1; Pms1; Osgepl1; Ormdl1	Plcl1; Boll
1	53250000	53500000	1	62750000	63000000	FALSE	FALSE	-4.32869	0.00087435	-1.01342	Dnah7a; Asnsd1; Pms1; Osgepl1; Ormdl1	Nrp2; Ino80d
1	53500000	53750000	1	54000000	54250000	FALSE	FALSE	-3.38616	0.0177758	-0.259115	Dnah7a	Hecw2
1	53500000	53750000	1	54250000	54500000	FALSE	FALSE	-3.37809	0.0181681	-0.315609	Dnah7a	Ccdc150; Pgap1; Gtf3c3
1	53500000	53750000	1	56000000	56250000	FALSE	FALSE	3.04432	0.0421269	0.807355	Dnah7a
1	53750000	54000000	1	53750000	54000000	FALSE	FALSE	-6.34357	5.68571e-08	-0.201975	Hecw2; Stk17b	Hecw2; Stk17b
1	53750000	54000000	1	54750000	55000000	FALSE	FALSE	-3.18701	0.0298227	-0.280567	Hecw2; Stk17b	Ankrd44; Sf3b1
1	53750000	54000000	1	55000000	55250000	FALSE	FALSE	-3.06786	0.0398621	-0.264934	Hecw2; Stk17b	Rftn2; Boll; Hspe1; Sf3b1; Coq10b; Hspd1; Mob4
1	53750000	54000000	1	55500000	55750000	FALSE	FALSE	6.19516	1.35139e-07	0.798547	Hecw2; Stk17b	Plcl1
1	53750000	54000000	1	55750000	56000000	FALSE	FALSE	5.14774	2.94747e-05	0.725923	Hecw2; Stk17b	Plcl1
1	53750000	54000000	1	56000000	56250000	FALSE	FALSE	5.29655	1.4727e-05	2.13245	Hecw2; Stk17b
1	53750000	54000000	1	56750000	57000000	FALSE	FALSE	3.56587	0.0107491	1.81943	Hecw2; Stk17b
1	53750000	54000000	1	58250000	58500000	TRUE	TRUE	-3.25114	0.0253553	-0.510615	Hecw2; Stk17b	Orc2; Aox4; Aox2; Bzw1; Nif3l1; Ppil3; Clk1
1	53750000	54000000	1	60750000	61000000	TRUE	TRUE	-4.11062	0.00191486	-0.684373	Hecw2; Stk17b	Ctla4; Icos; Cd28
1	53750000	54000000	1	61750000	62000000	FALSE	FALSE	3.24848	0.0255289	1.02308	Hecw2; Stk17b	Pard3b
1	53750000	54000000	1	62000000	62250000	FALSE	FALSE	3.84488	0.00462523	1.15528	Hecw2; Stk17b	Pard3b
1	53750000	54000000	1	62250000	62500000	FALSE	FALSE	3.04981	0.0415899	0.93587	Hecw2; Stk17b	Pard3b
1	53750000	54000000	1	63500000	63750000	FALSE	FALSE	3.08083	0.0386473	0.906891	Hecw2; Stk17b	Adam23; Fastkd2
1	53750000	54000000	1	69000000	69250000	FALSE	FALSE	4.71063	0.000197587	2.47805	Hecw2; Stk17b	Erbb4
1	53750000	54000000	1	69250000	69500000	FALSE	FALSE	6.62506	1.03484e-08	1.71444	Hecw2; Stk17b
1	53750000	54000000	1	69500000	69750000	TRUE	FALSE	6.75795	4.49426e-09	1.41932	Hecw2; Stk17b	Ikzf2
1	53750000	54000000	1	69750000	70000000	FALSE	FALSE	5.46448	6.55562e-06	1.8365	Hecw2; Stk17b	Spag16
1	53750000	54000000	1	70000000	70250000	FALSE	FALSE	3.10385	0.0365673	1.51457	Hecw2; Stk17b	Spag16
1	53750000	54000000	1	78000000	78250000	FALSE	FALSE	3.94287	0.00337125	2.5025	Hecw2; Stk17b
1	53750000	54000000	1	88500000	88750000	TRUE	TRUE	-3.42128	0.0161489	-0.545236	Hecw2; Stk17b	Arl4c
1	53750000	54000000	1	151500000	151750000	FALSE	FALSE	4.14466	0.0016985	1.64572	Hecw2; Stk17b	Rnf2
1	54000000	54250000	1	54500000	54750000	FALSE	FALSE	-4.50247	0.000452553	-0.409954	Hecw2	Ankrd44; Pgap1
1	54000000	54250000	1	55250000	55500000	FALSE	FALSE	-4.5496	0.000377032	-0.479568	Hecw2	Plcl1; Boll
1	54000000	54250000	1	55500000	55750000	FALSE	FALSE	-4.79149	0.000141078	-0.45729	Hecw2	Plcl1
1	54000000	54250000	1	56000000	56250000	FALSE	FALSE	4.50315	0.00045145	0.816037	Hecw2
1	54000000	54250000	1	57000000	57250000	FALSE	FALSE	3.0911	0.0377034	0.572829	Hecw2
1	54000000	54250000	1	59000000	59250000	FALSE	FALSE	-3.68489	0.00757919	-0.629859	Hecw2	Tmem237; Mpp4; Als2
1	54000000	54250000	1	59750000	60000000	FALSE	FALSE	-3.89269	0.00397023	-0.865982	Hecw2	Bmpr2; Ica1l; Fam117b
1	54000000	54250000	1	61000000	61250000	FALSE	FALSE	-3.79461	0.00540981	-0.824051	Hecw2	Icos
1	54000000	54250000	1	69500000	69750000	FALSE	FALSE	-5.68619	2.15118e-06	-1.83112	Hecw2	Ikzf2
1	54000000	54250000	1	70250000	70500000	FALSE	FALSE	4.24893	0.00117166	1.55873	Hecw2	Spag16
1	54000000	54250000	1	78000000	78250000	FALSE	FALSE	3.0365	0.042908	1.14086	Hecw2
1	54000000	54250000	1	118500000	118750000	FALSE	FALSE	2.98387	0.0484386	1.09954	Hecw2	Clasp1
1	54000000	54250000	1	129000000	129250000	FALSE	FALSE	3.0986	0.0370304	0.963474	Hecw2
1	54000000	54250000	1	151500000	151750000	FALSE	FALSE	-3.62667	0.00900726	-1.72247	Hecw2	Rnf2
1	54000000	54250000	1	153250000	153500000	FALSE	FALSE	-3.04012	0.0425471	-1.33257	Hecw2	Lamc1; Shcbp1l; Dhx9
1	54000000	54250000	1	160750000	161000000	FALSE	FALSE	-3.66308	0.00809163	-1.62449	Hecw2	Rabgap1l; Serpinc1; Rc3h1
1	54000000	54250000	1	178750000	179000000	FALSE	FALSE	-3.5899	0.0100247	-0.982078	Hecw2	Kif26b; Smyd3
1	54250000	54500000	1	54250000	54500000	FALSE	FALSE	-3.41055	0.0166272	-0.107503	Ccdc150; Pgap1; Gtf3c3	Ccdc150; Pgap1; Gtf3c3
1	54250000	54500000	1	54500000	54750000	FALSE	FALSE	-12.4722	3.68627e-32	-0.589071	Ccdc150; Pgap1; Gtf3c3	Ankrd44; Pgap1
1	54250000	54500000	1	54750000	55000000	FALSE	FALSE	-3.01323	0.0453019	-0.21893	Ccdc150; Pgap1; Gtf3c3	Ankrd44; Sf3b1
1	54250000	54500000	1	55000000	55250000	FALSE	FALSE	-5.69215	2.08678e-06	-0.391451	Ccdc150; Pgap1; Gtf3c3	Rftn2; Boll; Hspe1; Sf3b1; Coq10b; Hspd1; Mob4
1	54250000	54500000	1	55500000	55750000	FALSE	FALSE	4.56696	0.000351713	0.459961	Ccdc150; Pgap1; Gtf3c3	Plcl1
1	54250000	54500000	1	55750000	56000000	FALSE	FALSE	4.89308	9.16028e-05	0.534626	Ccdc150; Pgap1; Gtf3c3	Plcl1
1	54250000	54500000	1	56000000	56250000	FALSE	FALSE	4.51489	0.000431393	1.13093	Ccdc150; Pgap1; Gtf3c3
1	54250000	54500000	1	56750000	57000000	FALSE	FALSE	2.98273	0.048566	1.07973	Ccdc150; Pgap1; Gtf3c3
1	54250000	54500000	1	58500000	58750000	FALSE	FALSE	-3.23781	0.0262322	-0.607215	Ccdc150; Pgap1; Gtf3c3	Orc2; Ndufb3; Cflar; Fam126b
1	54250000	54500000	1	58750000	59000000	FALSE	FALSE	-3.62669	0.00900701	-0.736965	Ccdc150; Pgap1; Gtf3c3	Casp8; Stradb; Cflar; Trak2
1	54250000	54500000	1	59250000	59500000	FALSE	FALSE	-3.00362	0.04632	-0.50419	Ccdc150; Pgap1; Gtf3c3
1	54250000	54500000	1	60750000	61000000	FALSE	FALSE	-4.80853	0.000131234	-1.39776	Ccdc150; Pgap1; Gtf3c3	Ctla4; Icos; Cd28
1	54250000	54500000	1	61000000	61250000	FALSE	FALSE	-3.93917	0.00341212	-0.80487	Ccdc150; Pgap1; Gtf3c3	Icos
1	54250000	54500000	1	61750000	62000000	FALSE	FALSE	3.64763	0.008471	0.857981	Ccdc150; Pgap1; Gtf3c3	Pard3b
1	54250000	54500000	1	62000000	62250000	FALSE	FALSE	3.88075	0.00412819	0.933505	Ccdc150; Pgap1; Gtf3c3	Pard3b
1	54250000	54500000	1	62250000	62500000	FALSE	FALSE	3.64026	0.00865968	0.896377	Ccdc150; Pgap1; Gtf3c3	Pard3b
1	54250000	54500000	1	70000000	70250000	FALSE	FALSE	3.6014	0.00969592	1.60486	Ccdc150; Pgap1; Gtf3c3	Spag16
1	54250000	54500000	1	70250000	70500000	FALSE	FALSE	3.06652	0.0399907	1.74723	Ccdc150; Pgap1; Gtf3c3	Spag16
1	54250000	54500000	1	78000000	78250000	FALSE	FALSE	3.67934	0.00770065	2.10691	Ccdc150; Pgap1; Gtf3c3
1	54250000	54500000	1	129000000	129250000	FALSE	FALSE	3.94053	0.0033968	1.8679	Ccdc150; Pgap1; Gtf3c3
1	54500000	54750000	1	55250000	55500000	FALSE	FALSE	3.65083	0.0083918	0.302136	Ankrd44; Pgap1	Plcl1; Boll
1	54500000	54750000	1	55500000	55750000	FALSE	FALSE	13.4881	8.69067e-38	1.46967	Ankrd44; Pgap1	Plcl1
1	54500000	54750000	1	55750000	56000000	FALSE	FALSE	6.43149	3.36889e-08	0.864405	Ankrd44; Pgap1	Plcl1
1	54500000	54750000	1	58250000	58500000	FALSE	FALSE	-3.83314	0.00479404	-0.566727	Ankrd44; Pgap1	Orc2; Aox4; Aox2; Bzw1; Nif3l1; Ppil3; Clk1
1	54500000	54750000	1	60000000	60250000	FALSE	FALSE	-4.85461	0.00010795	-0.707336	Ankrd44; Pgap1	Wdr12; Carf; Nbeal1; Ica1l
1	54500000	54750000	1	60750000	61000000	FALSE	FALSE	-4.29462	0.00099245	-0.785725	Ankrd44; Pgap1	Ctla4; Icos; Cd28
1	54500000	54750000	1	61250000	61500000	FALSE	FALSE	3.16551	0.0314577	0.927069	Ankrd44; Pgap1
1	54500000	54750000	1	61500000	61750000	FALSE	FALSE	3.94693	0.00332521	1.45943	Ankrd44; Pgap1	Pard3b
1	54500000	54750000	1	61750000	62000000	FALSE	FALSE	3.73595	0.00648235	1.24207	Ankrd44; Pgap1	Pard3b
1	54500000	54750000	1	62000000	62250000	FALSE	FALSE	4.69873	0.000207443	1.54157	Ankrd44; Pgap1	Pard3b
1	54500000	54750000	1	62250000	62500000	FALSE	FALSE	4.29376	0.000995519	1.61218	Ankrd44; Pgap1	Pard3b
1	54500000	54750000	1	69250000	69500000	FALSE	FALSE	5.04528	4.68367e-05	1.49957	Ankrd44; Pgap1
1	54500000	54750000	1	69500000	69750000	FALSE	FALSE	3.56783	0.0106878	1.04244	Ankrd44; Pgap1	Ikzf2
1	54500000	54750000	1	160500000	160750000	FALSE	FALSE	4.0306	0.00251413	1.23704	Ankrd44; Pgap1	Rabgap1l
1	54750000	55000000	1	55250000	55500000	FALSE	FALSE	6.73759	5.11244e-09	0.682287	Ankrd44; Sf3b1	Plcl1; Boll
1	54750000	55000000	1	55500000	55750000	FALSE	FALSE	16.599	8.00839e-58	2.45275	Ankrd44; Sf3b1	Plcl1
1	54750000	55000000	1	55750000	56000000	FALSE	FALSE	7.97351	9.37904e-13	1.45431	Ankrd44; Sf3b1	Plcl1
1	54750000	55000000	1	57250000	57500000	FALSE	FALSE	3.32429	0.0209592	1.08314	Ankrd44; Sf3b1	Tyw5
1	54750000	55000000	1	58250000	58500000	FALSE	FALSE	-4.101	0.00197996	-0.607954	Ankrd44; Sf3b1	Orc2; Aox4; Aox2; Bzw1; Nif3l1; Ppil3; Clk1
1	54750000	55000000	1	60500000	60750000	FALSE	FALSE	-3.19007	0.0296062	-0.46281	Ankrd44; Sf3b1	Raph1; Cd28
1	54750000	55000000	1	60750000	61000000	TRUE	TRUE	-5.33679	1.21668e-05	-0.712452	Ankrd44; Sf3b1	Ctla4; Icos; Cd28
1	54750000	55000000	1	61250000	61500000	FALSE	FALSE	4.00694	0.00272247	1.68806	Ankrd44; Sf3b1
1	54750000	55000000	1	61500000	61750000	FALSE	FALSE	4.67404	0.000229084	3.16992	Ankrd44; Sf3b1	Pard3b
1	54750000	55000000	1	62000000	62250000	FALSE	FALSE	5.64576	2.64459e-06	2.59904	Ankrd44; Sf3b1	Pard3b
1	54750000	55000000	1	62250000	62500000	FALSE	FALSE	4.56508	0.0003544	2.30256	Ankrd44; Sf3b1	Pard3b
1	54750000	55000000	1	62500000	62750000	FALSE	FALSE	2.98702	0.0481057	1.3744	Ankrd44; Sf3b1	Pard3b; Nrp2
1	54750000	55000000	1	69250000	69500000	FALSE	FALSE	6.00825	3.86273e-07	2.24793	Ankrd44; Sf3b1
1	54750000	55000000	1	69500000	69750000	FALSE	FALSE	5.84964	9.15159e-07	1.49791	Ankrd44; Sf3b1	Ikzf2
1	54750000	55000000	1	69750000	70000000	FALSE	FALSE	4.36765	0.00075607	2.20945	Ankrd44; Sf3b1	Spag16
1	54750000	55000000	1	85750000	86000000	FALSE	FALSE	4.13329	0.00176819	0.790282	Ankrd44; Sf3b1	Gpr55; Cab39; Itm2c
1	54750000	55000000	1	86000000	86250000	FALSE	FALSE	3.82237	0.00496227	0.723939	Ankrd44; Sf3b1	Htr2b; Armc9; Psmd1
1	54750000	55000000	1	88000000	88250000	FALSE	FALSE	4.12991	0.00178918	1.43172	Ankrd44; Sf3b1	Usp40; Ugt1a7c; Mroh2a
1	54750000	55000000	1	151500000	151750000	FALSE	FALSE	4.53439	0.000400401	1.60881	Ankrd44; Sf3b1	Rnf2
1	54750000	55000000	1	153000000	153250000	FALSE	FALSE	4.18602	0.00146665	2.23704	Ankrd44; Sf3b1	Lamc1; Lamc2; Nmnat2
1	54750000	55000000	1	153500000	153750000	FALSE	FALSE	3.64283	0.00859314	1.33704	Ankrd44; Sf3b1	Rgs8; Rgs16; Npl; Rnasel
1	54750000	55000000	1	156250000	156500000	FALSE	FALSE	-3.12571	0.0346962	-1.13465	Ankrd44; Sf3b1	Axdnd1; Soat1
1	54750000	55000000	1	160500000	160750000	FALSE	FALSE	4.69025	0.000214638	1.63346	Ankrd44; Sf3b1	Rabgap1l
1	54750000	55000000	1	164500000	164750000	FALSE	FALSE	-3.1092	0.0360998	-1.09115	Ankrd44; Sf3b1
1	55000000	55250000	1	55500000	55750000	FALSE	FALSE	15.4849	3.69158e-50	1.27803	Rftn2; Boll; Hspe1; Sf3b1; Coq10b; Hspd1; Mob4	Plcl1
1	55000000	55250000	1	55750000	56000000	FALSE	FALSE	4.12141	0.00184316	0.360698	Rftn2; Boll; Hspe1; Sf3b1; Coq10b; Hspd1; Mob4	Plcl1
1	55000000	55250000	1	58000000	58250000	FALSE	FALSE	-3.91884	0.00364749	-0.765014	Rftn2; Boll; Hspe1; Sf3b1; Coq10b; Hspd1; Mob4	Aox4; Kctd18
1	55000000	55250000	1	58250000	58500000	TRUE	TRUE	-3.34582	0.0198027	-0.380242	Rftn2; Boll; Hspe1; Sf3b1; Coq10b; Hspd1; Mob4	Orc2; Aox4; Aox2; Bzw1; Nif3l1; Ppil3; Clk1
1	55000000	55250000	1	60750000	61000000	FALSE	FALSE	-3.93236	0.0034894	-0.63462	Rftn2; Boll; Hspe1; Sf3b1; Coq10b; Hspd1; Mob4	Ctla4; Icos; Cd28
1	55000000	55250000	1	62000000	62250000	FALSE	FALSE	4.49654	0.000463046	1.71049	Rftn2; Boll; Hspe1; Sf3b1; Coq10b; Hspd1; Mob4	Pard3b
1	55000000	55250000	1	69250000	69500000	FALSE	FALSE	4.67708	0.000226275	1.40551	Rftn2; Boll; Hspe1; Sf3b1; Coq10b; Hspd1; Mob4
1	55000000	55250000	1	69500000	69750000	FALSE	FALSE	3.11227	0.0358329	0.736966	Rftn2; Boll; Hspe1; Sf3b1; Coq10b; Hspd1; Mob4	Ikzf2
1	55000000	55250000	1	160500000	160750000	FALSE	FALSE	3.14061	0.033458	1.08927	Rftn2; Boll; Hspe1; Sf3b1; Coq10b; Hspd1; Mob4	Rabgap1l
1	55250000	55500000	1	55250000	55500000	FALSE	FALSE	3.04854	0.0417154	0.10342	Plcl1; Boll	Plcl1; Boll
1	55250000	55500000	1	55500000	55750000	FALSE	FALSE	19.108	5.89509e-77	0.813726	Plcl1; Boll	Plcl1
1	55250000	55500000	1	57250000	57500000	FALSE	FALSE	-3.53916	0.0116055	-0.51201	Plcl1; Boll	Tyw5
1	55250000	55500000	1	57500000	57750000	FALSE	FALSE	-4.76025	0.000160683	-1.04617	Plcl1; Boll
1	55250000	55500000	1	57750000	58000000	FALSE	FALSE	-6.15914	1.65447e-07	-0.955697	Plcl1; Boll	Spats2l; Kctd18
1	55250000	55500000	1	58000000	58250000	FALSE	FALSE	-4.34598	0.000819756	-0.73588	Plcl1; Boll	Aox4; Kctd18
1	55250000	55500000	1	59000000	59250000	FALSE	FALSE	-3.10311	0.0366364	-0.524801	Plcl1; Boll	Tmem237; Mpp4; Als2
1	55250000	55500000	1	59250000	59500000	FALSE	FALSE	-3.73153	0.00657187	-0.630634	Plcl1; Boll
1	55250000	55500000	1	62750000	63000000	FALSE	FALSE	-3.37202	0.0184635	-0.623926	Plcl1; Boll	Nrp2; Ino80d
1	55250000	55500000	1	63000000	63250000	FALSE	FALSE	-3.62442	0.00906666	-0.567432	Plcl1; Boll	Eef1b2; Ndufs1; Ino80d
1	55250000	55500000	1	74500000	74750000	FALSE	FALSE	-3.05262	0.0413138	-0.640104	Plcl1; Boll	Ttll4; Stk36; Cyp27a1; Usp37; Zfp142; Plcd4; Bcs1l; Rnf25
1	55250000	55500000	1	84000000	84250000	FALSE	FALSE	-3.42011	0.0161988	-1.65535	Plcl1; Boll	Pid1
1	55250000	55500000	1	88500000	88750000	FALSE	FALSE	3.01203	0.0454225	0.744743	Plcl1; Boll	Arl4c
1	55250000	55500000	1	93000000	93250000	FALSE	FALSE	-3.03367	0.0431964	-0.92139	Plcl1; Boll	Sned1
1	55250000	55500000	1	138000000	138250000	FALSE	FALSE	3.15747	0.032099	1.56072	Plcl1; Boll	Ptprc
1	55250000	55500000	1	171750000	172000000	FALSE	FALSE	3.30698	0.0219309	1.65896	Plcl1; Boll	Slamf1; Slamf6; Cd84
1	55500000	55750000	1	55500000	55750000	FALSE	FALSE	9.51576	2.15934e-18	0.273653	Plcl1	Plcl1
1	55500000	55750000	1	56000000	56250000	FALSE	FALSE	-5.89084	7.34324e-07	-0.799955	Plcl1
1	55500000	55750000	1	56250000	56500000	FALSE	FALSE	-4.23539	0.00122995	-0.874469	Plcl1
1	55500000	55750000	1	56500000	56750000	FALSE	FALSE	-3.74886	0.00623489	-0.836501	Plcl1
1	55500000	55750000	1	56750000	57000000	FALSE	FALSE	-5.35257	1.1287e-05	-1.01728	Plcl1
1	55500000	55750000	1	57000000	57250000	FALSE	FALSE	-4.28664	0.0010213	-0.701313	Plcl1
1	55500000	55750000	1	57250000	57500000	FALSE	FALSE	-3.00185	0.0465104	-0.42752	Plcl1	Tyw5
1	55500000	55750000	1	57500000	57750000	FALSE	FALSE	-7.31562	1.11444e-10	-1.19555	Plcl1
1	55500000	55750000	1	57750000	58000000	FALSE	FALSE	-3.6716	0.00788591	-0.590016	Plcl1	Spats2l; Kctd18
1	55500000	55750000	1	58000000	58250000	FALSE	FALSE	-3.55049	0.0112346	-0.498681	Plcl1	Aox4; Kctd18
1	55500000	55750000	1	58750000	59000000	FALSE	FALSE	3.5736	0.0105133	0.91847	Plcl1	Casp8; Stradb; Cflar; Trak2
1	55500000	55750000	1	60000000	60250000	FALSE	FALSE	3.27099	0.024083	0.756234	Plcl1	Wdr12; Carf; Nbeal1; Ica1l
1	55500000	55750000	1	60250000	60500000	FALSE	FALSE	4.02995	0.00251947	1.03747	Plcl1	Raph1; Abi2; Nbeal1; Cyp20a1
1	55500000	55750000	1	60500000	60750000	FALSE	FALSE	6.18199	1.45497e-07	1.8111	Plcl1	Raph1; Cd28
1	55500000	55750000	1	60750000	61000000	FALSE	FALSE	4.11977	0.00185438	1.46949	Plcl1	Ctla4; Icos; Cd28
1	55500000	55750000	1	61250000	61500000	FALSE	FALSE	-4.87005	0.000101047	-0.851901	Plcl1
1	55500000	55750000	1	61500000	61750000	FALSE	FALSE	-3.75448	0.00613081	-0.740297	Plcl1	Pard3b
1	55500000	55750000	1	62000000	62250000	FALSE	FALSE	-4.64986	0.000253026	-0.8543	Plcl1	Pard3b
1	55500000	55750000	1	62250000	62500000	FALSE	FALSE	-4.54365	0.000385915	-0.814734	Plcl1	Pard3b
1	55500000	55750000	1	62500000	62750000	FALSE	FALSE	-3.88858	0.00402575	-0.659771	Plcl1	Pard3b; Nrp2
1	55500000	55750000	1	63250000	63500000	FALSE	FALSE	-3.90454	0.0038208	-0.830719	Plcl1	Adam23
1	55500000	55750000	1	67750000	68000000	FALSE	FALSE	-3.26519	0.0244546	-1.52083	Plcl1
1	55500000	55750000	1	69500000	69750000	FALSE	FALSE	-4.23331	0.00123947	-0.944858	Plcl1	Ikzf2
1	55500000	55750000	1	71750000	72000000	FALSE	FALSE	-4.71141	0.000197022	-1.53398	Plcl1
1	55500000	55750000	1	72000000	72250000	FALSE	FALSE	-3.09896	0.0370006	-0.816288	Plcl1
1	55500000	55750000	1	72750000	73000000	FALSE	FALSE	-3.62605	0.00902388	-1.01911	Plcl1
1	55500000	55750000	1	73000000	73250000	FALSE	FALSE	-3.26415	0.0245157	-1.33985	Plcl1
1	55500000	55750000	1	73500000	73750000	FALSE	FALSE	-4.8467	0.000111547	-2	Plcl1
1	55500000	55750000	1	75500000	75750000	FALSE	FALSE	-3.61917	0.00920589	-0.931468	Plcl1	Stk11ip; Inha; Obsl1
1	55500000	55750000	1	80250000	80500000	FALSE	FALSE	3.39416	0.0173952	1.03505	Plcl1	Cul3
1	55500000	55750000	1	80500000	80750000	FALSE	FALSE	3.25887	0.0248482	0.958777	Plcl1	Dock10
1	55500000	55750000	1	81000000	81250000	FALSE	FALSE	-3.56178	0.0108806	-0.842209	Plcl1	Nyap2
1	55500000	55750000	1	82500000	82750000	FALSE	FALSE	-2.98595	0.0482147	-0.748127	Plcl1	Col4a3; Col4a4; Mff
1	55500000	55750000	1	83250000	83500000	FALSE	FALSE	-3.0525	0.0413248	-1.37851	Plcl1	Sphkap
1	55500000	55750000	1	83750000	84000000	FALSE	FALSE	-3.03968	0.0425902	-1.29177	Plcl1
1	55500000	55750000	1	84000000	84250000	FALSE	FALSE	-3.64669	0.00849474	-1.33628	Plcl1	Pid1
1	55500000	55750000	1	87750000	88000000	FALSE	FALSE	5.67842	2.2384e-06	1.77106	Plcl1	Sag; Usp40; Dgkd; Atg16l1
1	55500000	55750000	1	88500000	88750000	FALSE	FALSE	6.86498	2.26427e-09	2.11289	Plcl1	Arl4c
1	55500000	55750000	1	88750000	89000000	FALSE	FALSE	-3.07376	0.0392948	-0.627487	Plcl1
1	55500000	55750000	1	89250000	89500000	FALSE	FALSE	-5.40976	8.56262e-06	-1.25956	Plcl1	Agap1
1	55500000	55750000	1	89500000	89750000	FALSE	FALSE	-4.99436	5.87696e-05	-1.08246	Plcl1	Agap1
1	55500000	55750000	1	89750000	90000000	FALSE	FALSE	-4.75409	0.000164834	-1.20859	Plcl1	Agap1
1	55500000	55750000	1	90000000	90250000	FALSE	FALSE	-5.34102	1.19233e-05	-1.45747	Plcl1	Ackr3
1	55500000	55750000	1	90250000	90500000	FALSE	FALSE	-5.35346	1.12427e-05	-1.50377	Plcl1
1	55500000	55750000	1	90750000	91000000	FALSE	FALSE	-3.41701	0.0163356	-0.718818	Plcl1	Col6a3; Lrrfip1
1	55500000	55750000	1	91500000	91750000	FALSE	FALSE	-2.97224	0.0497173	-0.639531	Plcl1	Asb1
1	55500000	55750000	1	92000000	92250000	FALSE	FALSE	3.44495	0.0151369	0.798366	Plcl1	Hdac4
1	55500000	55750000	1	93000000	93250000	FALSE	FALSE	-5.00605	5.58546e-05	-1.17632	Plcl1	Sned1
1	55500000	55750000	1	94250000	94500000	FALSE	FALSE	-3.51376	0.0124874	-1.38827	Plcl1
1	55500000	55750000	1	95000000	95250000	FALSE	FALSE	-3.20685	0.0283681	-1.08406	Plcl1
1	55500000	55750000	1	98250000	98500000	FALSE	FALSE	-3.36566	0.0187853	-1.848	Plcl1
1	55500000	55750000	1	105250000	105500000	FALSE	FALSE	-3.3807	0.0180402	-0.960471	Plcl1
1	55500000	55750000	1	106500000	106750000	FALSE	FALSE	3.82552	0.0049138	1.14543	Plcl1	Bcl2; Kdsr
1	55500000	55750000	1	107250000	107500000	FALSE	FALSE	-3.12432	0.0348139	-1.51785	Plcl1
1	55500000	55750000	1	107500000	107750000	FALSE	FALSE	-3.23645	0.0263231	-1.61005	Plcl1
1	55500000	55750000	1	128500000	128750000	FALSE	FALSE	3.62575	0.00903221	1.26849	Plcl1	Cxcr4
1	55500000	55750000	1	130000000	130250000	FALSE	FALSE	-3.33326	0.0204623	-1.24393	Plcl1
1	55500000	55750000	1	131000000	131250000	FALSE	FALSE	2.97062	0.0498994	1.10188	Plcl1	Il10; Mapkapk2; Dyrk3; Rassf5; Eif2d
1	55500000	55750000	1	131250000	131500000	FALSE	FALSE	4.08983	0.00205671	1.44626	Plcl1	Ikbke; Srgap2
1	55500000	55750000	1	131500000	131750000	FALSE	FALSE	3.34192	0.0200043	1.2076	Plcl1	Ctse; Fam72a; Srgap2
1	55500000	55750000	1	136500000	136750000	FALSE	FALSE	4.6801	0.000223481	2.0156	Plcl1	Kif14; Zfp281
1	55500000	55750000	1	138250000	138500000	FALSE	FALSE	3.03017	0.0435536	1.14439	Plcl1	Atp6v1g3; Nek7
1	55500000	55750000	1	154500000	154750000	FALSE	FALSE	-3.40115	0.0170715	-1.14018	Plcl1	Cacna1e
1	55500000	55750000	1	156500000	156750000	FALSE	FALSE	3.48297	0.0136209	1.48187	Plcl1	Fam20b; Tor3a; Abl2
1	55500000	55750000	1	157500000	157750000	FALSE	FALSE	-3.44585	0.0151008	-1.42742	Plcl1	Sec16b
1	55500000	55750000	1	159000000	159250000	FALSE	FALSE	-3.59276	0.00994218	-1.38827	Plcl1
1	55500000	55750000	1	159500000	159750000	FALSE	FALSE	-3.10384	0.0365676	-0.913843	Plcl1	Tnr
1	55500000	55750000	1	161000000	161250000	FALSE	FALSE	3.96867	0.00309259	1.63387	Plcl1	Prdx6; Dars2; Zbtb37; Serpinc1; Cenpl; Klhl20
1	55500000	55750000	1	161250000	161500000	FALSE	FALSE	3.72254	0.0067541	1.42531	Plcl1	Prdx6; Tnfsf18; Tnfsf4
1	55500000	55750000	1	161750000	162000000	FALSE	FALSE	3.2775	0.023679	1.43494	Plcl1	Fasl; Suco; Dnm3; Pigc
1	55500000	55750000	1	164250000	164500000	FALSE	FALSE	4.12888	0.00179576	1.73697	Plcl1	Atp1b1; Nme7; Blzf1; Ccdc181
1	55500000	55750000	1	165750000	166000000	FALSE	FALSE	4.16925	0.00155712	2.27684	Plcl1	Creg1; Cd247; Pou2f1
1	55500000	55750000	1	171500000	171750000	FALSE	FALSE	3.13431	0.0339673	1.56072	Plcl1	Slamf7; Cd48; Ly9
1	55500000	55750000	1	172000000	172250000	FALSE	FALSE	4.28746	0.00101815	1.92961	Plcl1	Pea15a; Pex19; Ncstn; Copa; Dcaf8; Vangl2
1	55500000	55750000	1	178500000	178750000	FALSE	FALSE	-3.32422	0.0209628	-1.06301	Plcl1	Kif26b
1	55500000	55750000	1	178750000	179000000	FALSE	FALSE	-3.60154	0.00969238	-1.06413	Plcl1	Kif26b; Smyd3
1	55500000	55750000	1	180500000	180750000	FALSE	FALSE	3.77868	0.00569177	1.40526	Plcl1	Parp1; Lin9
1	55500000	55750000	1	180750000	181000000	FALSE	FALSE	4.47024	0.000512368	2.56294	Plcl1	Pycr2; Ephx1; Tmem63a; H3f3a; Sde2
1	55500000	55750000	1	182250000	182500000	FALSE	FALSE	3.09767	0.037116	1.15024	Plcl1	Fbxo28; Capn2; Trp53bp2; Degs1
1	55500000	55750000	1	183750000	184000000	FALSE	FALSE	3.86532	0.00433796	1.41504	Plcl1
1	55500000	55750000	1	185500000	185750000	FALSE	FALSE	-3.18246	0.0301695	-1.80735	Plcl1
1	55500000	55750000	1	190500000	190750000	FALSE	FALSE	-3.20006	0.0288633	-1.58496	Plcl1	Rps6kc1
1	55500000	55750000	1	192250000	192500000	FALSE	FALSE	-3.11072	0.0359595	-1.11289	Plcl1	Hhat
1	55500000	55750000	1	193500000	193750000	FALSE	FALSE	-3.34188	0.020006	-1.29698	Plcl1
1	55500000	55750000	1	193750000	194000000	FALSE	FALSE	-3.92634	0.00355837	-2.12338	Plcl1
1	55750000	56000000	1	61000000	61250000	FALSE	FALSE	-3.81835	0.00502469	-0.789501	Plcl1	Icos
1	55750000	56000000	1	61500000	61750000	FALSE	FALSE	-3.25953	0.0248065	-0.618366	Plcl1	Pard3b
1	55750000	56000000	1	62000000	62250000	FALSE	FALSE	-3.25486	0.0251053	-0.594548	Plcl1	Pard3b
1	55750000	56000000	1	62750000	63000000	FALSE	FALSE	-3.42789	0.0158596	-0.526467	Plcl1	Nrp2; Ino80d
1	55750000	56000000	1	69500000	69750000	FALSE	FALSE	-5.38913	9.46122e-06	-1.56112	Plcl1	Ikzf2
1	55750000	56000000	1	88250000	88500000	FALSE	FALSE	3.00011	0.046697	0.579996	Plcl1	Hjurp; Mroh2a
1	55750000	56000000	1	137750000	138000000	FALSE	FALSE	3.05717	0.0408896	1.19265	Plcl1
1	56000000	56250000	1	57750000	58000000	FALSE	FALSE	3.46984	0.0141349	0.679085		Spats2l; Kctd18
1	56000000	56250000	1	58000000	58250000	FALSE	FALSE	3.43344	0.0156282	0.736966		Aox4; Kctd18
1	56000000	56250000	1	58250000	58500000	FALSE	FALSE	3.35919	0.0191121	1.27563		Orc2; Aox4; Aox2; Bzw1; Nif3l1; Ppil3; Clk1
1	56000000	56250000	1	61500000	61750000	FALSE	FALSE	-3.25156	0.0253275	-0.732414		Pard3b
1	56000000	56250000	1	61750000	62000000	FALSE	FALSE	-3.42893	0.0158187	-0.84944		Pard3b
1	56000000	56250000	1	62000000	62250000	FALSE	FALSE	-5.27618	1.61969e-05	-1.25939		Pard3b
1	56000000	56250000	1	62250000	62500000	FALSE	FALSE	-3.52588	0.0120588	-0.736965		Pard3b
1	56000000	56250000	1	66250000	66500000	FALSE	FALSE	3.34485	0.0198507	0.904652		Map2; Unc80
1	56000000	56250000	1	66500000	66750000	FALSE	FALSE	3.55248	0.0111713	1.24616		Unc80; Kansl1l; Rpe
1	56000000	56250000	1	69250000	69500000	FALSE	FALSE	-4.3556	0.000791169	-1.51281
1	56000000	56250000	1	69500000	69750000	FALSE	FALSE	-5.08333	3.94495e-05	-3.03953		Ikzf2
1	56000000	56250000	1	89000000	89250000	FALSE	FALSE	3.17383	0.030827	0.871267		Sh3bp4
1	56000000	56250000	1	133250000	133500000	FALSE	FALSE	4.86583	0.000102918	2.27302		Etnk2; Plekha6; Sox13
1	56250000	56500000	1	57500000	57750000	FALSE	FALSE	3.72679	0.00666521	0.646726
1	56250000	56500000	1	58000000	58250000	FALSE	FALSE	4.128	0.00180168	1.09478		Aox4; Kctd18
1	56250000	56500000	1	61250000	61500000	FALSE	FALSE	-3.57588	0.0104419	-1.12131
1	56250000	56500000	1	61500000	61750000	FALSE	FALSE	-3.37989	0.0180783	-0.932886		Pard3b
1	56250000	56500000	1	62000000	62250000	FALSE	FALSE	-4.37948	0.000723623	-1.25239		Pard3b
1	56250000	56500000	1	62250000	62500000	FALSE	FALSE	-4.33263	0.000861571	-1.13588		Pard3b
1	56250000	56500000	1	66250000	66500000	FALSE	FALSE	4.06934	0.00220425	1.19265		Map2; Unc80
1	56250000	56500000	1	69250000	69500000	FALSE	FALSE	-5.78128	1.31194e-06	-2.58496
1	56250000	56500000	1	69500000	69750000	FALSE	FALSE	-4.92201	8.07668e-05	-2.88752		Ikzf2
1	56250000	56500000	1	96000000	96250000	FALSE	FALSE	-3.07809	0.0388936	-1.11289
1	56500000	56750000	1	57500000	57750000	FALSE	FALSE	3.41828	0.0162796	0.532434
1	56500000	56750000	1	57750000	58000000	FALSE	FALSE	3.18594	0.0299017	0.667425		Spats2l; Kctd18
1	56500000	56750000	1	58000000	58250000	FALSE	FALSE	3.09024	0.0377799	0.675378		Aox4; Kctd18
1	56500000	56750000	1	61250000	61500000	FALSE	FALSE	-3.1621	0.0317333	-0.937715
1	56500000	56750000	1	61500000	61750000	FALSE	FALSE	-4.21427	0.00132783	-1.08246		Pard3b
1	56500000	56750000	1	61750000	62000000	FALSE	FALSE	-5.03815	4.83794e-05	-1.48187		Pard3b
1	56500000	56750000	1	62000000	62250000	FALSE	FALSE	-6.3213	6.47854e-08	-1.9752		Pard3b
1	56500000	56750000	1	62250000	62500000	FALSE	FALSE	-5.23897	1.92558e-05	-1.34289		Pard3b
1	56500000	56750000	1	62500000	62750000	FALSE	FALSE	-3.36939	0.0185955	-0.846455		Pard3b; Nrp2
1	56500000	56750000	1	66000000	66250000	FALSE	FALSE	3.02097	0.044496	0.831123		Map2
1	56500000	56750000	1	69000000	69250000	FALSE	FALSE	-4.24981	0.00116791	-1.03634		Erbb4
1	56500000	56750000	1	69250000	69500000	FALSE	FALSE	-5.5407	4.50265e-06	-2.21842
1	56500000	56750000	1	69500000	69750000	FALSE	FALSE	-4.71951	0.000190483	-3		Ikzf2
1	56500000	56750000	1	69750000	70000000	FALSE	FALSE	-4.41414	0.000634993	-1.59693		Spag16
1	56500000	56750000	1	70000000	70250000	FALSE	FALSE	-3.03527	0.0430303	-0.758379		Spag16
1	56500000	56750000	1	96000000	96250000	FALSE	FALSE	-2.99845	0.0468766	-0.961526
1	56750000	57000000	1	57500000	57750000	FALSE	FALSE	3.27549	0.0238016	0.420544
1	56750000	57000000	1	57750000	58000000	FALSE	FALSE	4.4296	0.000599026	0.677454		Spats2l; Kctd18
1	56750000	57000000	1	58000000	58250000	FALSE	FALSE	3.35959	0.0190906	0.55821		Aox4; Kctd18
1	56750000	57000000	1	58250000	58500000	FALSE	FALSE	3.56805	0.0106815	1.15472		Orc2; Aox4; Aox2; Bzw1; Nif3l1; Ppil3; Clk1
1	56750000	57000000	1	61250000	61500000	FALSE	FALSE	-4.25941	0.00112808	-1.04142
1	56750000	57000000	1	61500000	61750000	FALSE	FALSE	-4.40742	0.000651273	-0.912224		Pard3b
1	56750000	57000000	1	61750000	62000000	FALSE	FALSE	-5.30679	1.40205e-05	-1.17564		Pard3b
1	56750000	57000000	1	62000000	62250000	FALSE	FALSE	-6.44507	3.10582e-08	-1.43844		Pard3b
1	56750000	57000000	1	62250000	62500000	FALSE	FALSE	-5.78606	1.28051e-06	-1.16314		Pard3b
1	56750000	57000000	1	63750000	64000000	FALSE	FALSE	3.66394	0.00807263	1.02895		Fastkd2
1	56750000	57000000	1	65500000	65750000	FALSE	FALSE	3.53948	0.0115937	0.798097
1	56750000	57000000	1	66250000	66500000	FALSE	FALSE	3.96336	0.00314907	0.936806		Map2; Unc80
1	56750000	57000000	1	66500000	66750000	FALSE	FALSE	3.77859	0.00569308	1.14608		Unc80; Kansl1l; Rpe
1	56750000	57000000	1	69250000	69500000	FALSE	FALSE	-5.67668	2.25879e-06	-1.91194
1	56750000	57000000	1	69500000	69750000	FALSE	FALSE	-6.214	1.2146e-07	-3.39232		Ikzf2
1	56750000	57000000	1	74000000	74250000	FALSE	FALSE	3.36621	0.018758	1.17333		Tns1; Cxcr2; Arpc2
1	56750000	57000000	1	75250000	75500000	FALSE	FALSE	3.36451	0.0188423	1.23266		Chpf; Speg; Ptprn; Tmem198; Gmppa; Obsl1; Dnpep
1	56750000	57000000	1	107500000	107750000	FALSE	FALSE	-3.35686	0.019236	-0.844722
1	57000000	57250000	1	57250000	57500000	FALSE	FALSE	3.35493	0.0193335	0.211033		Tyw5
1	57000000	57250000	1	57500000	57750000	FALSE	FALSE	4.15246	0.00165291	0.352928
1	57000000	57250000	1	57750000	58000000	FALSE	FALSE	4.80065	0.00013577	0.555782		Spats2l; Kctd18
1	57000000	57250000	1	58000000	58250000	FALSE	FALSE	3.38441	0.0178614	0.431567		Aox4; Kctd18
1	57000000	57250000	1	58250000	58500000	FALSE	FALSE	4.27281	0.00107532	1.11665		Orc2; Aox4; Aox2; Bzw1; Nif3l1; Ppil3; Clk1
1	57000000	57250000	1	61250000	61500000	FALSE	FALSE	-5.7998	1.19241e-06	-1.16992
1	57000000	57250000	1	61500000	61750000	FALSE	FALSE	-4.87075	0.000100754	-0.868403		Pard3b
1	57000000	57250000	1	61750000	62000000	FALSE	FALSE	-5.96688	4.85523e-07	-1.06843		Pard3b
1	57000000	57250000	1	62000000	62250000	FALSE	FALSE	-6.1306	1.94745e-07	-1.21128		Pard3b
1	57000000	57250000	1	62250000	62500000	FALSE	FALSE	-6.42257	3.55657e-08	-1.0887		Pard3b
1	57000000	57250000	1	62500000	62750000	FALSE	FALSE	-3.14806	0.0328573	-0.532282		Pard3b; Nrp2
1	57000000	57250000	1	66250000	66500000	FALSE	FALSE	3.60885	0.00948849	0.757144		Map2; Unc80
1	57000000	57250000	1	66500000	66750000	FALSE	FALSE	3.52048	0.012251	1.08366		Unc80; Kansl1l; Rpe
1	57000000	57250000	1	67000000	67250000	FALSE	FALSE	3.02477	0.0440984	0.663519		Lancl1
1	57000000	57250000	1	69250000	69500000	FALSE	FALSE	-5.46326	6.59496e-06	-1.5603
1	57000000	57250000	1	69500000	69750000	FALSE	FALSE	-6.94672	1.32447e-09	-3.18057		Ikzf2
1	57000000	57250000	1	69750000	70000000	FALSE	FALSE	-4.53596	0.000397894	-1.21681		Spag16
1	57000000	57250000	1	133250000	133500000	FALSE	FALSE	3.22017	0.0274221	1.23816		Etnk2; Plekha6; Sox13
1	57250000	57500000	1	57500000	57750000	FALSE	FALSE	-5.14506	2.98583e-05	-0.277815	Tyw5
1	57250000	57500000	1	57750000	58000000	FALSE	FALSE	-12.1436	1.95165e-30	-0.637743	Tyw5	Spats2l; Kctd18
1	57250000	57500000	1	58000000	58250000	FALSE	FALSE	-10.2718	1.53212e-21	-0.594423	Tyw5	Aox4; Kctd18
1	57250000	57500000	1	58250000	58500000	FALSE	FALSE	-5.61068	3.15693e-06	-0.427699	Tyw5	Orc2; Aox4; Aox2; Bzw1; Nif3l1; Ppil3; Clk1
1	57250000	57500000	1	61000000	61250000	FALSE	FALSE	-4.97566	6.38834e-05	-0.868269	Tyw5	Icos
1	57250000	57500000	1	62000000	62250000	FALSE	FALSE	-3.14128	0.0334023	-0.530515	Tyw5	Pard3b
1	57250000	57500000	1	62500000	62750000	FALSE	FALSE	-3.05475	0.0411192	-0.460606	Tyw5	Pard3b; Nrp2
1	57250000	57500000	1	62750000	63000000	FALSE	FALSE	-3.93571	0.00345124	-0.535925	Tyw5	Nrp2; Ino80d
1	57250000	57500000	1	66500000	66750000	FALSE	FALSE	3.05494	0.0411023	0.592657	Tyw5	Unc80; Kansl1l; Rpe
1	57250000	57500000	1	66750000	67000000	TRUE	FALSE	3.36167	0.0189854	0.596207	Tyw5	Acadl; Kansl1l
1	57250000	57500000	1	69500000	69750000	FALSE	FALSE	-4.95165	7.09849e-05	-1.31845	Tyw5	Ikzf2
1	57250000	57500000	1	80250000	80500000	FALSE	FALSE	3.00272	0.0464173	0.962198	Tyw5	Cul3
1	57250000	57500000	1	86000000	86250000	FALSE	FALSE	-3.53637	0.0116996	-0.955331	Tyw5	Htr2b; Armc9; Psmd1
1	57250000	57500000	1	86250000	86500000	FALSE	FALSE	-3.31737	0.0213427	-0.949016	Tyw5	Nmur1; Ncl; Armc9
1	57250000	57500000	1	88500000	88750000	FALSE	FALSE	3.41731	0.0163219	1.09464	Tyw5	Arl4c
1	57250000	57500000	1	133000000	133250000	FALSE	FALSE	3.19169	0.0294839	0.946758	Tyw5	Ppp1r15b; Plekha6; Pik3c2b; Mdm4
1	57250000	57500000	1	160500000	160750000	FALSE	FALSE	-3.72005	0.00680641	-1.76553	Tyw5	Rabgap1l
1	57500000	57750000	1	57750000	58000000	FALSE	FALSE	-7.86828	2.06118e-12	-0.375668		Spats2l; Kctd18
1	57500000	57750000	1	58000000	58250000	FALSE	FALSE	-5.33489	1.22871e-05	-0.38114		Aox4; Kctd18
1	57500000	57750000	1	61000000	61250000	FALSE	FALSE	-5.48508	5.92963e-06	-1.40564		Icos
1	57500000	57750000	1	61250000	61500000	FALSE	FALSE	-5.33744	1.21326e-05	-0.851076
1	57500000	57750000	1	61500000	61750000	FALSE	FALSE	-3.78775	0.00552989	-0.584962		Pard3b
1	57500000	57750000	1	61750000	62000000	FALSE	FALSE	-4.8681	0.000101887	-0.711022		Pard3b
1	57500000	57750000	1	62000000	62250000	FALSE	FALSE	-6.56398	1.51016e-08	-1.07337		Pard3b
1	57500000	57750000	1	62250000	62500000	FALSE	FALSE	-5.23079	2.00128e-05	-0.791758		Pard3b
1	57500000	57750000	1	62500000	62750000	FALSE	FALSE	-4.47945	0.000494748	-0.630354		Pard3b; Nrp2
1	57500000	57750000	1	63250000	63500000	FALSE	FALSE	3.16178	0.0317584	0.417612		Adam23
1	57500000	57750000	1	65500000	65750000	FALSE	FALSE	3.57601	0.0104381	0.982513
1	57500000	57750000	1	66500000	66750000	FALSE	FALSE	3.55893	0.0109701	0.983126		Unc80; Kansl1l; Rpe
1	57500000	57750000	1	69250000	69500000	FALSE	FALSE	-6.54736	1.67014e-08	-1.65567
1	57500000	57750000	1	69500000	69750000	FALSE	FALSE	-7.73208	5.66274e-12	-2.88264		Ikzf2
1	57500000	57750000	1	70500000	70750000	FALSE	FALSE	3.06064	0.0405612	0.93587		Spag16
1	57500000	57750000	1	74750000	75000000	FALSE	FALSE	-3.26341	0.024562	-0.665381		Ihh; Wnt6; Nhej1
1	57500000	57750000	1	78000000	78250000	FALSE	FALSE	3.16504	0.031495	0.741807
1	57500000	57750000	1	85750000	86000000	FALSE	FALSE	-3.59576	0.00985561	-1.80735		Gpr55; Cab39; Itm2c
1	57500000	57750000	1	86750000	87000000	FALSE	FALSE	-3.31606	0.0214163	-0.833641		Dis3l2
1	57500000	57750000	1	87000000	87250000	FALSE	FALSE	-3.86658	0.00432074	-0.957772		Ecel1; Dis3l2; Eif4e2
1	57500000	57750000	1	93000000	93250000	FALSE	FALSE	-3.44941	0.0149501	-0.623197		Sned1
1	57500000	57750000	1	95250000	95500000	FALSE	FALSE	-3.85465	0.00448359	-1.55254		Fam174a
1	57500000	57750000	1	95500000	95750000	FALSE	FALSE	-3.00214	0.0464766	-1.74723		St8sia4
1	57500000	57750000	1	127250000	127500000	FALSE	FALSE	-2.99091	0.0476802	-1.19794		Tmem163; Mgat5
1	57500000	57750000	1	153000000	153250000	FALSE	FALSE	-3.20403	0.0285737	-1.06529		Lamc1; Lamc2; Nmnat2
1	57500000	57750000	1	153250000	153500000	FALSE	FALSE	-3.12546	0.0347151	-1.70044		Lamc1; Shcbp1l; Dhx9
1	57500000	57750000	1	153500000	153750000	FALSE	FALSE	-3.4761	0.01389	-1.54597		Rgs8; Rgs16; Npl; Rnasel
1	57500000	57750000	1	160500000	160750000	FALSE	FALSE	-3.11585	0.0355303	-1.53842		Rabgap1l
1	57500000	57750000	1	182750000	183000000	FALSE	FALSE	-3.28141	0.0234454	-1.05889		Susd4
1	57750000	58000000	1	57750000	58000000	FALSE	FALSE	-6.0673	2.78267e-07	-0.1861	Spats2l; Kctd18	Spats2l; Kctd18
1	57750000	58000000	1	58250000	58500000	FALSE	FALSE	-5.23454	1.96605e-05	-0.407124	Spats2l; Kctd18	Orc2; Aox4; Aox2; Bzw1; Nif3l1; Ppil3; Clk1
1	57750000	58000000	1	58500000	58750000	FALSE	FALSE	-4.38987	0.000695517	-0.501108	Spats2l; Kctd18	Orc2; Ndufb3; Cflar; Fam126b
1	57750000	58000000	1	60750000	61000000	FALSE	FALSE	-3.83002	0.00484316	-1.33442	Spats2l; Kctd18	Ctla4; Icos; Cd28
1	57750000	58000000	1	61000000	61250000	FALSE	FALSE	-6.09089	2.44007e-07	-0.969754	Spats2l; Kctd18	Icos
1	57750000	58000000	1	62750000	63000000	FALSE	FALSE	-3.00782	0.0458703	-0.378512	Spats2l; Kctd18	Nrp2; Ino80d
1	57750000	58000000	1	63250000	63500000	FALSE	FALSE	6.58698	1.31055e-08	1.0397	Spats2l; Kctd18	Adam23
1	57750000	58000000	1	67500000	67750000	FALSE	FALSE	2.972	0.0497474	1.40718	Spats2l; Kctd18
1	57750000	58000000	1	67750000	68000000	FALSE	FALSE	3.06935	0.0397167	1.35364	Spats2l; Kctd18
1	57750000	58000000	1	68750000	69000000	FALSE	FALSE	2.99544	0.047206	1.16993	Spats2l; Kctd18	Erbb4
1	57750000	58000000	1	69000000	69250000	FALSE	FALSE	3.45485	0.0147274	0.937069	Spats2l; Kctd18	Erbb4
1	57750000	58000000	1	69500000	69750000	FALSE	FALSE	-5.77241	1.37481e-06	-1.43792	Spats2l; Kctd18	Ikzf2
1	57750000	58000000	1	70250000	70500000	FALSE	FALSE	3.92111	0.00362037	1.34792	Spats2l; Kctd18	Spag16
1	57750000	58000000	1	70500000	70750000	FALSE	FALSE	3.75443	0.00613109	1.53605	Spats2l; Kctd18	Spag16
1	57750000	58000000	1	72750000	73000000	FALSE	FALSE	3.38911	0.017639	0.694064	Spats2l; Kctd18
1	57750000	58000000	1	73000000	73250000	FALSE	FALSE	3.09141	0.0376729	0.987722	Spats2l; Kctd18
1	57750000	58000000	1	78000000	78250000	FALSE	FALSE	4.23619	0.00122644	1.28728	Spats2l; Kctd18
1	57750000	58000000	1	82000000	82250000	FALSE	FALSE	3.74056	0.00639433	1.03653	Spats2l; Kctd18	Irs1
1	57750000	58000000	1	85750000	86000000	FALSE	FALSE	-4.74444	0.000171662	-1.33518	Spats2l; Kctd18	Gpr55; Cab39; Itm2c
1	57750000	58000000	1	86000000	86250000	FALSE	FALSE	-4.05459	0.0023171	-0.934112	Spats2l; Kctd18	Htr2b; Armc9; Psmd1
1	57750000	58000000	1	86250000	86500000	FALSE	FALSE	-3.7407	0.00639109	-0.967578	Spats2l; Kctd18	Nmur1; Ncl; Armc9
1	57750000	58000000	1	87500000	87750000	FALSE	FALSE	-3.3568	0.0192394	-0.916476	Spats2l; Kctd18	Inpp5d
1	57750000	58000000	1	90000000	90250000	FALSE	FALSE	3.79597	0.00538798	0.810176	Spats2l; Kctd18	Ackr3
1	57750000	58000000	1	90250000	90500000	FALSE	FALSE	3.38248	0.0179564	0.696219	Spats2l; Kctd18
1	57750000	58000000	1	91000000	91250000	FALSE	FALSE	-3.29534	0.0226044	-0.680382	Spats2l; Kctd18	Rbm44; Lrrfip1; Ramp1
1	57750000	58000000	1	95500000	95750000	FALSE	FALSE	-3.80036	0.00531418	-1.30875	Spats2l; Kctd18	St8sia4
1	57750000	58000000	1	105000000	105250000	FALSE	FALSE	3.12878	0.034435	1.02697	Spats2l; Kctd18
1	57750000	58000000	1	127250000	127500000	FALSE	FALSE	-3.02319	0.0442686	-0.851901	Spats2l; Kctd18	Tmem163; Mgat5
1	57750000	58000000	1	129250000	129500000	FALSE	FALSE	3.06709	0.0399308	1.09311	Spats2l; Kctd18
1	57750000	58000000	1	153250000	153500000	FALSE	FALSE	-3.01543	0.0450721	-1.02748	Spats2l; Kctd18	Lamc1; Shcbp1l; Dhx9
1	57750000	58000000	1	160250000	160500000	FALSE	FALSE	-3.58047	0.010308	-1.54749	Spats2l; Kctd18	Rabgap1l
1	57750000	58000000	1	160500000	160750000	FALSE	FALSE	-4.12241	0.00183674	-1.81629	Spats2l; Kctd18	Rabgap1l
1	58000000	58250000	1	58000000	58250000	FALSE	FALSE	-3.23783	0.0262311	-0.100732	Aox4; Kctd18	Aox4; Kctd18
1	58000000	58250000	1	58250000	58500000	FALSE	FALSE	-8.76821	1.57582e-15	-0.387488	Aox4; Kctd18	Orc2; Aox4; Aox2; Bzw1; Nif3l1; Ppil3; Clk1
1	58000000	58250000	1	58500000	58750000	FALSE	FALSE	-5.28155	1.57971e-05	-0.438151	Aox4; Kctd18	Orc2; Ndufb3; Cflar; Fam126b
1	58000000	58250000	1	59000000	59250000	FALSE	FALSE	-3.21236	0.0279774	-0.262435	Aox4; Kctd18	Tmem237; Mpp4; Als2
1	58000000	58250000	1	59750000	60000000	FALSE	FALSE	-4.46174	0.000529497	-0.650877	Aox4; Kctd18	Bmpr2; Ica1l; Fam117b
1	58000000	58250000	1	60750000	61000000	FALSE	FALSE	-4.51699	0.000428018	-1.51937	Aox4; Kctd18	Ctla4; Icos; Cd28
1	58000000	58250000	1	61000000	61250000	FALSE	FALSE	-6.00291	3.97418e-07	-0.908325	Aox4; Kctd18	Icos
1	58000000	58250000	1	63250000	63500000	FALSE	FALSE	5.49663	5.60382e-06	0.8314	Aox4; Kctd18	Adam23
1	58000000	58250000	1	63500000	63750000	FALSE	FALSE	3.21401	0.0278619	0.512554	Aox4; Kctd18	Adam23; Fastkd2
1	58000000	58250000	1	68750000	69000000	FALSE	FALSE	3.05447	0.0411427	1.25526	Aox4; Kctd18	Erbb4
1	58000000	58250000	1	69000000	69250000	FALSE	FALSE	4.31076	0.000935073	1.15948	Aox4; Kctd18	Erbb4
1	58000000	58250000	1	69500000	69750000	FALSE	FALSE	-6.3032	7.21195e-08	-1.78182	Aox4; Kctd18	Ikzf2
1	58000000	58250000	1	70000000	70250000	FALSE	FALSE	3.36195	0.0189719	0.961526	Aox4; Kctd18	Spag16
1	58000000	58250000	1	70250000	70500000	FALSE	FALSE	3.52561	0.012067	1.2718	Aox4; Kctd18	Spag16
1	58000000	58250000	1	70500000	70750000	FALSE	FALSE	4.08083	0.00211997	1.80735	Aox4; Kctd18	Spag16
1	58000000	58250000	1	71250000	71500000	FALSE	FALSE	3.8426	0.00465695	1.03607	Aox4; Kctd18	Abca12
1	58000000	58250000	1	72750000	73000000	FALSE	FALSE	3.07177	0.0394821	0.715161	Aox4; Kctd18
1	58000000	58250000	1	78000000	78250000	FALSE	FALSE	3.83959	0.00469874	1.20733	Aox4; Kctd18
1	58000000	58250000	1	79250000	79500000	FALSE	FALSE	3.51716	0.0123669	1.06926	Aox4; Kctd18
1	58000000	58250000	1	83250000	83500000	FALSE	FALSE	3.29018	0.0229178	1.63227	Aox4; Kctd18	Sphkap
1	58000000	58250000	1	85750000	86000000	FALSE	FALSE	-3.42164	0.0161367	-0.915608	Aox4; Kctd18	Gpr55; Cab39; Itm2c
1	58000000	58250000	1	86000000	86250000	FALSE	FALSE	-5.14132	3.03637e-05	-1.07682	Aox4; Kctd18	Htr2b; Armc9; Psmd1
1	58000000	58250000	1	87500000	87750000	FALSE	FALSE	-3.86852	0.00429382	-0.945033	Aox4; Kctd18	Inpp5d
1	58000000	58250000	1	129000000	129250000	FALSE	FALSE	3.25174	0.0253156	1.11548	Aox4; Kctd18
1	58000000	58250000	1	129250000	129500000	FALSE	FALSE	3.52539	0.0120741	1.42626	Aox4; Kctd18
1	58000000	58250000	1	153250000	153500000	FALSE	FALSE	-3.57792	0.010383	-1.44294	Aox4; Kctd18	Lamc1; Shcbp1l; Dhx9
1	58000000	58250000	1	160500000	160750000	FALSE	FALSE	-3.44923	0.0149574	-1.46395	Aox4; Kctd18	Rabgap1l
1	58000000	58250000	1	160750000	161000000	FALSE	FALSE	-3.58995	0.0100238	-1.56704	Aox4; Kctd18	Rabgap1l; Serpinc1; Rc3h1
1	58250000	58500000	1	58250000	58500000	FALSE	FALSE	-5.40309	8.84044e-06	-0.186986	Orc2; Aox4; Aox2; Bzw1; Nif3l1; Ppil3; Clk1	Orc2; Aox4; Aox2; Bzw1; Nif3l1; Ppil3; Clk1
1	58250000	58500000	1	59250000	59500000	FALSE	FALSE	3.69827	0.00727887	0.34453	Orc2; Aox4; Aox2; Bzw1; Nif3l1; Ppil3; Clk1
1	58250000	58500000	1	60750000	61000000	FALSE	FALSE	-4.13171	0.00177804	-0.632723	Orc2; Aox4; Aox2; Bzw1; Nif3l1; Ppil3; Clk1	Ctla4; Icos; Cd28
1	58250000	58500000	1	61250000	61500000	FALSE	FALSE	5.04287	4.73523e-05	1	Orc2; Aox4; Aox2; Bzw1; Nif3l1; Ppil3; Clk1
1	58250000	58500000	1	61500000	61750000	FALSE	FALSE	5.78747	1.27161e-06	1.32757	Orc2; Aox4; Aox2; Bzw1; Nif3l1; Ppil3; Clk1	Pard3b
1	58250000	58500000	1	61750000	62000000	FALSE	FALSE	6.3225	6.43564e-08	1.35211	Orc2; Aox4; Aox2; Bzw1; Nif3l1; Ppil3; Clk1	Pard3b
1	58250000	58500000	1	62000000	62250000	FALSE	FALSE	6.081	2.57646e-07	1.28951	Orc2; Aox4; Aox2; Bzw1; Nif3l1; Ppil3; Clk1	Pard3b
1	58250000	58500000	1	62250000	62500000	FALSE	FALSE	6.5004	2.22428e-08	1.35726	Orc2; Aox4; Aox2; Bzw1; Nif3l1; Ppil3; Clk1	Pard3b
1	58250000	58500000	1	62500000	62750000	FALSE	FALSE	4.1052	0.00195072	0.76833	Orc2; Aox4; Aox2; Bzw1; Nif3l1; Ppil3; Clk1	Pard3b; Nrp2
1	58250000	58500000	1	63250000	63500000	FALSE	FALSE	4.37539	0.000734615	1.31703	Orc2; Aox4; Aox2; Bzw1; Nif3l1; Ppil3; Clk1	Adam23
1	58250000	58500000	1	63500000	63750000	FALSE	FALSE	3.08386	0.0383597	0.713696	Orc2; Aox4; Aox2; Bzw1; Nif3l1; Ppil3; Clk1	Adam23; Fastkd2
1	58250000	58500000	1	69250000	69500000	FALSE	FALSE	3.59289	0.0099387	0.948161	Orc2; Aox4; Aox2; Bzw1; Nif3l1; Ppil3; Clk1
1	58250000	58500000	1	72750000	73000000	FALSE	FALSE	3.2624	0.0246221	1.28758	Orc2; Aox4; Aox2; Bzw1; Nif3l1; Ppil3; Clk1
1	58250000	58500000	1	89250000	89500000	FALSE	FALSE	3.361	0.0190199	1.33065	Orc2; Aox4; Aox2; Bzw1; Nif3l1; Ppil3; Clk1	Agap1
1	58250000	58500000	1	93000000	93250000	FALSE	FALSE	3.63499	0.00879451	1.02857	Orc2; Aox4; Aox2; Bzw1; Nif3l1; Ppil3; Clk1	Sned1
1	58500000	58750000	1	61250000	61500000	FALSE	FALSE	3.72215	0.0067627	0.81867	Orc2; Ndufb3; Cflar; Fam126b
1	58500000	58750000	1	61500000	61750000	FALSE	FALSE	3.95468	0.00324195	1.14543	Orc2; Ndufb3; Cflar; Fam126b	Pard3b
1	58500000	58750000	1	61750000	62000000	FALSE	FALSE	3.94805	0.00331362	0.915303	Orc2; Ndufb3; Cflar; Fam126b	Pard3b
1	58500000	58750000	1	62000000	62250000	FALSE	FALSE	6.34731	5.56466e-08	1.63816	Orc2; Ndufb3; Cflar; Fam126b	Pard3b
1	58500000	58750000	1	62250000	62500000	FALSE	FALSE	5.36233	1.07808e-05	1.49139	Orc2; Ndufb3; Cflar; Fam126b	Pard3b
1	58500000	58750000	1	63000000	63250000	FALSE	FALSE	3.66038	0.00815804	0.484459	Orc2; Ndufb3; Cflar; Fam126b	Eef1b2; Ndufs1; Ino80d
1	58500000	58750000	1	69250000	69500000	FALSE	FALSE	3.7008	0.00722178	1.14839	Orc2; Ndufb3; Cflar; Fam126b
1	58500000	58750000	1	69500000	69750000	TRUE	FALSE	3.84536	0.00461873	0.93974	Orc2; Ndufb3; Cflar; Fam126b	Ikzf2
1	58500000	58750000	1	69750000	70000000	FALSE	FALSE	3.15456	0.0323289	1.27753	Orc2; Ndufb3; Cflar; Fam126b	Spag16
1	58750000	59000000	1	61250000	61500000	FALSE	FALSE	3.70785	0.0070667	0.98388	Casp8; Stradb; Cflar; Trak2
1	58750000	59000000	1	61500000	61750000	FALSE	FALSE	4.31143	0.000932839	1.49033	Casp8; Stradb; Cflar; Trak2	Pard3b
1	58750000	59000000	1	61750000	62000000	FALSE	FALSE	4.62456	0.000280127	1.28951	Casp8; Stradb; Cflar; Trak2	Pard3b
1	58750000	59000000	1	62000000	62250000	FALSE	FALSE	6.48674	2.41672e-08	1.81444	Casp8; Stradb; Cflar; Trak2	Pard3b
1	58750000	59000000	1	62250000	62500000	FALSE	FALSE	5.17851	2.55845e-05	1.65344	Casp8; Stradb; Cflar; Trak2	Pard3b
1	58750000	59000000	1	63000000	63250000	FALSE	TRUE	3.84982	0.0045564	0.539552	Casp8; Stradb; Cflar; Trak2	Eef1b2; Ndufs1; Ino80d
1	58750000	59000000	1	69250000	69500000	FALSE	FALSE	4.60979	0.000296988	1.62244	Casp8; Stradb; Cflar; Trak2
1	58750000	59000000	1	69750000	70000000	FALSE	FALSE	4.30435	0.000957564	1.9027	Casp8; Stradb; Cflar; Trak2	Spag16
1	59000000	59250000	1	59750000	60000000	FALSE	FALSE	-3.80285	0.00527381	-0.327515	Tmem237; Mpp4; Als2	Bmpr2; Ica1l; Fam117b
1	59000000	59250000	1	61250000	61500000	FALSE	FALSE	3.49121	0.0133115	0.532733	Tmem237; Mpp4; Als2
1	59000000	59250000	1	61500000	61750000	FALSE	FALSE	4.2394	0.00121224	0.770518	Tmem237; Mpp4; Als2	Pard3b
1	59000000	59250000	1	61750000	62000000	FALSE	FALSE	5.23378	1.97314e-05	0.817906	Tmem237; Mpp4; Als2	Pard3b
1	59000000	59250000	1	62000000	62250000	FALSE	FALSE	6.55473	1.59721e-08	1.12776	Tmem237; Mpp4; Als2	Pard3b
1	59000000	59250000	1	62250000	62500000	FALSE	FALSE	5.50834	5.28999e-06	0.980992	Tmem237; Mpp4; Als2	Pard3b
1	59000000	59250000	1	62500000	62750000	FALSE	FALSE	4.16826	0.001563	0.661831	Tmem237; Mpp4; Als2	Pard3b; Nrp2
1	59000000	59250000	1	63250000	63500000	FALSE	FALSE	3.36265	0.0189389	0.880419	Tmem237; Mpp4; Als2	Adam23
1	59000000	59250000	1	63500000	63750000	FALSE	FALSE	3.23784	0.0262309	0.669083	Tmem237; Mpp4; Als2	Adam23; Fastkd2
1	59000000	59250000	1	69500000	69750000	FALSE	FALSE	-3.06325	0.0403061	-0.823843	Tmem237; Mpp4; Als2	Ikzf2
1	59250000	59500000	1	59750000	60000000	FALSE	FALSE	-3.32291	0.0210362	-0.300973		Bmpr2; Ica1l; Fam117b
1	59250000	59500000	1	60500000	60750000	FALSE	FALSE	3.13195	0.0341706	0.475255		Raph1; Cd28
1	59250000	59500000	1	61250000	61500000	FALSE	FALSE	4.48826	0.000478394	0.529666
1	59250000	59500000	1	61500000	61750000	FALSE	FALSE	5.19721	2.34498e-05	0.684666		Pard3b
1	59250000	59500000	1	61750000	62000000	FALSE	FALSE	5.51588	5.10084e-06	0.665787		Pard3b
1	59250000	59500000	1	62000000	62250000	FALSE	FALSE	6.28689	7.93186e-08	0.857225		Pard3b
1	59250000	59500000	1	62250000	62500000	FALSE	FALSE	6.41183	3.79157e-08	0.850191		Pard3b
1	59250000	59500000	1	62500000	62750000	FALSE	FALSE	4.44043	0.000574149	0.51852		Pard3b; Nrp2
1	59250000	59500000	1	63250000	63500000	FALSE	FALSE	4.69487	0.0002107	0.899836		Adam23
1	59250000	59500000	1	69500000	69750000	FALSE	FALSE	-5.2598	1.7464e-05	-1.4517		Ikzf2
1	59250000	59500000	1	70000000	70250000	FALSE	FALSE	3.75258	0.00616572	1.3152		Spag16
1	59250000	59500000	1	70500000	70750000	FALSE	FALSE	3.27749	0.0236791	1.63472		Spag16
1	59250000	59500000	1	95250000	95500000	FALSE	FALSE	-3.23444	0.0264542	-1.12029		Fam174a
1	59500000	59750000	1	59750000	60000000	FALSE	FALSE	4.00636	0.00272748	0.215806	Gm973; Nop58; Sumo1	Bmpr2; Ica1l; Fam117b
1	59500000	59750000	1	60500000	60750000	FALSE	FALSE	4.77208	0.000153059	0.518149	Gm973; Nop58; Sumo1	Raph1; Cd28
1	59500000	59750000	1	61000000	61250000	FALSE	FALSE	3.34	0.0201085	0.296102	Gm973; Nop58; Sumo1	Icos
1	59500000	59750000	1	61250000	61500000	FALSE	FALSE	7.00725	8.89061e-10	0.936743	Gm973; Nop58; Sumo1
1	59500000	59750000	1	61500000	61750000	FALSE	FALSE	4.76965	0.000154634	0.802887	Gm973; Nop58; Sumo1	Pard3b
1	59500000	59750000	1	61750000	62000000	FALSE	FALSE	7.00823	8.83564e-10	1.04093	Gm973; Nop58; Sumo1	Pard3b
1	59500000	59750000	1	62000000	62250000	FALSE	FALSE	8.57076	8.15919e-15	1.36944	Gm973; Nop58; Sumo1	Pard3b
1	59500000	59750000	1	62250000	62500000	FALSE	FALSE	7.77406	4.16654e-12	1.27302	Gm973; Nop58; Sumo1	Pard3b
1	59500000	59750000	1	62500000	62750000	FALSE	FALSE	3.38664	0.0177552	0.503535	Gm973; Nop58; Sumo1	Pard3b; Nrp2
1	59500000	59750000	1	63000000	63250000	TRUE	TRUE	4.53517	0.000399167	0.464559	Gm973; Nop58; Sumo1	Eef1b2; Ndufs1; Ino80d
1	59500000	59750000	1	63250000	63500000	FALSE	FALSE	3.03318	0.0432508	0.782769	Gm973; Nop58; Sumo1	Adam23
1	59500000	59750000	1	69250000	69500000	FALSE	FALSE	3.3776	0.018192	0.750022	Gm973; Nop58; Sumo1
1	59750000	60000000	1	60000000	60250000	FALSE	FALSE	3.99409	0.0028434	0.16496	Bmpr2; Ica1l; Fam117b	Wdr12; Carf; Nbeal1; Ica1l
1	59750000	60000000	1	60250000	60500000	FALSE	FALSE	4.30282	0.000963095	0.249603	Bmpr2; Ica1l; Fam117b	Raph1; Abi2; Nbeal1; Cyp20a1
1	59750000	60000000	1	60500000	60750000	FALSE	FALSE	9.19053	4.12329e-17	0.624948	Bmpr2; Ica1l; Fam117b	Raph1; Cd28
1	59750000	60000000	1	61000000	61250000	FALSE	FALSE	5.34271	1.18252e-05	0.391768	Bmpr2; Ica1l; Fam117b	Icos
1	59750000	60000000	1	61250000	61500000	FALSE	FALSE	6.63588	9.66647e-09	0.823843	Bmpr2; Ica1l; Fam117b
1	59750000	60000000	1	61500000	61750000	FALSE	FALSE	6.52849	1.87403e-08	1.07039	Bmpr2; Ica1l; Fam117b	Pard3b
1	59750000	60000000	1	61750000	62000000	FALSE	FALSE	6.77848	3.93481e-09	0.943417	Bmpr2; Ica1l; Fam117b	Pard3b
1	59750000	60000000	1	62000000	62250000	FALSE	FALSE	7.58762	1.62356e-11	1.25189	Bmpr2; Ica1l; Fam117b	Pard3b
1	59750000	60000000	1	62250000	62500000	FALSE	FALSE	6.12383	2.0238e-07	0.968973	Bmpr2; Ica1l; Fam117b	Pard3b
1	59750000	60000000	1	62500000	62750000	FALSE	FALSE	3.97778	0.00300281	0.589506	Bmpr2; Ica1l; Fam117b	Pard3b; Nrp2
1	59750000	60000000	1	63000000	63250000	FALSE	FALSE	4.91623	8.27946e-05	0.547746	Bmpr2; Ica1l; Fam117b	Eef1b2; Ndufs1; Ino80d
1	59750000	60000000	1	66250000	66500000	FALSE	FALSE	-3.0439	0.0421641	-1	Bmpr2; Ica1l; Fam117b	Map2; Unc80
1	59750000	60000000	1	69250000	69500000	FALSE	FALSE	4.24276	0.00119812	1.03747	Bmpr2; Ica1l; Fam117b
1	59750000	60000000	1	92250000	92500000	FALSE	FALSE	-3.21425	0.0278438	-0.919829	Bmpr2; Ica1l; Fam117b	Ndufa10
1	60000000	60250000	1	60500000	60750000	FALSE	FALSE	5.83401	9.93748e-07	0.315779	Wdr12; Carf; Nbeal1; Ica1l	Raph1; Cd28
1	60000000	60250000	1	61000000	61250000	FALSE	FALSE	5.64628	2.63773e-06	0.4116	Wdr12; Carf; Nbeal1; Ica1l	Icos
1	60000000	60250000	1	61250000	61500000	FALSE	FALSE	9.39436	6.55676e-18	1.33533	Wdr12; Carf; Nbeal1; Ica1l
1	60000000	60250000	1	61500000	61750000	FALSE	FALSE	8.04645	5.35953e-13	1.45559	Wdr12; Carf; Nbeal1; Ica1l	Pard3b
1	60000000	60250000	1	61750000	62000000	FALSE	FALSE	9.09299	9.71615e-17	1.33442	Wdr12; Carf; Nbeal1; Ica1l	Pard3b
1	60000000	60250000	1	62000000	62250000	FALSE	FALSE	11.5723	1.48807e-27	1.93576	Wdr12; Carf; Nbeal1; Ica1l	Pard3b
1	60000000	60250000	1	62250000	62500000	FALSE	FALSE	7.87924	1.90393e-12	1.37534	Wdr12; Carf; Nbeal1; Ica1l	Pard3b
1	60000000	60250000	1	62500000	62750000	FALSE	FALSE	5.88415	7.60957e-07	0.979632	Wdr12; Carf; Nbeal1; Ica1l	Pard3b; Nrp2
1	60000000	60250000	1	62750000	63000000	FALSE	FALSE	3.00027	0.0466785	0.38343	Wdr12; Carf; Nbeal1; Ica1l	Nrp2; Ino80d
1	60000000	60250000	1	63000000	63250000	FALSE	FALSE	4.62418	0.000280489	0.581816	Wdr12; Carf; Nbeal1; Ica1l	Eef1b2; Ndufs1; Ino80d
1	60000000	60250000	1	69250000	69500000	FALSE	FALSE	5.26554	1.70055e-05	1.43376	Wdr12; Carf; Nbeal1; Ica1l
1	60000000	60250000	1	156250000	156500000	FALSE	FALSE	-3.61072	0.00943741	-1.27417	Wdr12; Carf; Nbeal1; Ica1l	Axdnd1; Soat1
1	60250000	60500000	1	60500000	60750000	FALSE	FALSE	4.22018	0.00129927	0.166088	Raph1; Abi2; Nbeal1; Cyp20a1	Raph1; Cd28
1	60250000	60500000	1	60750000	61000000	FALSE	FALSE	-3.00956	0.0456897	-0.135031	Raph1; Abi2; Nbeal1; Cyp20a1	Ctla4; Icos; Cd28
1	60250000	60500000	1	61000000	61250000	FALSE	FALSE	6.01162	3.79261e-07	0.408465	Raph1; Abi2; Nbeal1; Cyp20a1	Icos
1	60250000	60500000	1	61250000	61500000	FALSE	FALSE	11.2308	6.67955e-26	1.53416	Raph1; Abi2; Nbeal1; Cyp20a1
1	60250000	60500000	1	61500000	61750000	FALSE	FALSE	9.5051	2.38243e-18	1.59864	Raph1; Abi2; Nbeal1; Cyp20a1	Pard3b
1	60250000	60500000	1	61750000	62000000	FALSE	FALSE	10.3299	8.55918e-22	1.50967	Raph1; Abi2; Nbeal1; Cyp20a1	Pard3b
1	60250000	60500000	1	62000000	62250000	FALSE	FALSE	10.4544	2.41689e-22	1.78313	Raph1; Abi2; Nbeal1; Cyp20a1	Pard3b
1	60250000	60500000	1	62250000	62500000	FALSE	FALSE	8.87085	6.59705e-16	1.63537	Raph1; Abi2; Nbeal1; Cyp20a1	Pard3b
1	60250000	60500000	1	62500000	62750000	FALSE	FALSE	6.31497	6.72886e-08	1.04418	Raph1; Abi2; Nbeal1; Cyp20a1	Pard3b; Nrp2
1	60250000	60500000	1	63000000	63250000	FALSE	FALSE	5.5408	4.50043e-06	0.790481	Raph1; Abi2; Nbeal1; Cyp20a1	Eef1b2; Ndufs1; Ino80d
1	60250000	60500000	1	66000000	66250000	FALSE	FALSE	-4.29209	0.00100139	-2.16992	Raph1; Abi2; Nbeal1; Cyp20a1	Map2
1	60250000	60500000	1	66500000	66750000	FALSE	FALSE	-3.10295	0.0366518	-0.94429	Raph1; Abi2; Nbeal1; Cyp20a1	Unc80; Kansl1l; Rpe
1	60250000	60500000	1	69250000	69500000	FALSE	FALSE	5.02423	5.14869e-05	1.35279	Raph1; Abi2; Nbeal1; Cyp20a1
1	60250000	60500000	1	69500000	69750000	FALSE	FALSE	3.81893	0.00501508	0.949119	Raph1; Abi2; Nbeal1; Cyp20a1	Ikzf2
1	60250000	60500000	1	80250000	80500000	FALSE	FALSE	-3.05004	0.0415692	-0.710493	Raph1; Abi2; Nbeal1; Cyp20a1	Cul3
1	60250000	60500000	1	84250000	84500000	FALSE	FALSE	-3.76655	0.00591004	-2.15754	Raph1; Abi2; Nbeal1; Cyp20a1	Dner; Pid1
1	60250000	60500000	1	151000000	151250000	FALSE	FALSE	-3.07858	0.038848	-1.45372	Raph1; Abi2; Nbeal1; Cyp20a1
1	60250000	60500000	1	160250000	160500000	FALSE	FALSE	4.0893	0.00206048	1.37851	Raph1; Abi2; Nbeal1; Cyp20a1	Rabgap1l
1	60250000	60500000	1	160500000	160750000	FALSE	FALSE	3.48052	0.0137164	1.16993	Raph1; Abi2; Nbeal1; Cyp20a1	Rabgap1l
1	60250000	60500000	1	164250000	164500000	FALSE	FALSE	-3.13654	0.033787	-0.933911	Raph1; Abi2; Nbeal1; Cyp20a1	Atp1b1; Nme7; Blzf1; Ccdc181
1	60250000	60500000	1	164500000	164750000	FALSE	FALSE	-3.55545	0.0110785	-1.29278	Raph1; Abi2; Nbeal1; Cyp20a1
1	60250000	60500000	1	165500000	165750000	FALSE	FALSE	-3.10683	0.0363026	-0.923764	Raph1; Abi2; Nbeal1; Cyp20a1	Mpzl1; Adcy10; Rcsd1
1	60500000	60750000	1	60750000	61000000	FALSE	FALSE	-5.95289	5.24755e-07	-0.198458	Raph1; Cd28	Ctla4; Icos; Cd28
1	60500000	60750000	1	61000000	61250000	FALSE	FALSE	8.64735	4.32535e-15	0.577397	Raph1; Cd28	Icos
1	60500000	60750000	1	61250000	61500000	FALSE	FALSE	12.7916	7.01676e-34	1.90367	Raph1; Cd28
1	60500000	60750000	1	61500000	61750000	FALSE	FALSE	10.1791	3.83887e-21	1.959	Raph1; Cd28	Pard3b
1	60500000	60750000	1	61750000	62000000	FALSE	FALSE	12.1692	1.43825e-30	2.01159	Raph1; Cd28	Pard3b
1	60500000	60750000	1	62000000	62250000	FALSE	FALSE	12.0381	6.82826e-30	2.49683	Raph1; Cd28	Pard3b
1	60500000	60750000	1	62250000	62500000	FALSE	FALSE	10.0668	1.16071e-20	2.19114	Raph1; Cd28	Pard3b
1	60500000	60750000	1	62500000	62750000	FALSE	FALSE	7.41307	5.655e-11	1.36923	Raph1; Cd28	Pard3b; Nrp2
1	60500000	60750000	1	62750000	63000000	FALSE	FALSE	4.93994	7.46818e-05	0.695946	Raph1; Cd28	Nrp2; Ino80d
1	60500000	60750000	1	63000000	63250000	FALSE	FALSE	5.74375	1.59863e-06	0.938323	Raph1; Cd28	Eef1b2; Ndufs1; Ino80d
1	60500000	60750000	1	69250000	69500000	FALSE	FALSE	7.58736	1.62544e-11	2.23133	Raph1; Cd28
1	60500000	60750000	1	69500000	69750000	FALSE	FALSE	6.55554	1.58967e-08	1.65896	Raph1; Cd28	Ikzf2
1	60500000	60750000	1	69750000	70000000	FALSE	FALSE	4.61979	0.000285355	2.0163	Raph1; Cd28	Spag16
1	60500000	60750000	1	106500000	106750000	FALSE	FALSE	-3.98814	0.00290062	-0.760812	Raph1; Cd28	Bcl2; Kdsr
1	60500000	60750000	1	135250000	135500000	FALSE	FALSE	3.13245	0.0341254	1.20511	Raph1; Cd28	Nav1; Ipo9; Timm17a
1	60500000	60750000	1	151500000	151750000	FALSE	FALSE	3.28517	0.0232132	1.34958	Raph1; Cd28	Rnf2
1	60500000	60750000	1	160500000	160750000	FALSE	FALSE	3.11831	0.03532	1.21723	Raph1; Cd28	Rabgap1l
1	60500000	60750000	1	160750000	161000000	FALSE	FALSE	3.10557	0.0364131	1	Raph1; Cd28	Rabgap1l; Serpinc1; Rc3h1
1	60500000	60750000	1	164250000	164500000	FALSE	FALSE	-3.28093	0.023474	-1.01197	Raph1; Cd28	Atp1b1; Nme7; Blzf1; Ccdc181
1	60500000	60750000	1	164500000	164750000	FALSE	FALSE	-4.87567	9.87422e-05	-1.60666	Raph1; Cd28
1	60500000	60750000	1	183750000	184000000	FALSE	FALSE	-3.58851	0.0100684	-1.32193	Raph1; Cd28
1	60500000	60750000	1	193250000	193500000	FALSE	FALSE	-3.23624	0.0263369	-1.34104	Raph1; Cd28	Lamb3; Hsd11b1; G0s2
1	60750000	61000000	1	60750000	61000000	FALSE	FALSE	7.33012	1.00781e-10	0.252453	Ctla4; Icos; Cd28	Ctla4; Icos; Cd28
1	60750000	61000000	1	61000000	61250000	FALSE	FALSE	7.69829	7.26648e-12	0.558699	Ctla4; Icos; Cd28	Icos
1	60750000	61000000	1	61250000	61500000	FALSE	FALSE	7.42969	5.02784e-11	1.18858	Ctla4; Icos; Cd28
1	60750000	61000000	1	61500000	61750000	FALSE	FALSE	4.08452	0.00209401	1.04087	Ctla4; Icos; Cd28	Pard3b
1	60750000	61000000	1	61750000	62000000	FALSE	FALSE	8.30273	7.24843e-14	1.56805	Ctla4; Icos; Cd28	Pard3b
1	60750000	61000000	1	62000000	62250000	FALSE	FALSE	8.16014	2.21517e-13	1.93289	Ctla4; Icos; Cd28	Pard3b
1	60750000	61000000	1	62250000	62500000	FALSE	FALSE	4.80542	0.000132966	1.25081	Ctla4; Icos; Cd28	Pard3b
1	60750000	61000000	1	64250000	64500000	FALSE	FALSE	-4.08915	0.00206156	-1.20645	Ctla4; Icos; Cd28
1	60750000	61000000	1	66250000	66500000	FALSE	FALSE	-3.7171	0.00686994	-2.24793	Ctla4; Icos; Cd28	Map2; Unc80
1	60750000	61000000	1	66500000	66750000	FALSE	FALSE	-4.52617	0.000413092	-1.60942	Ctla4; Icos; Cd28	Unc80; Kansl1l; Rpe
1	60750000	61000000	1	66750000	67000000	FALSE	FALSE	-3.63787	0.00872055	-0.900464	Ctla4; Icos; Cd28	Acadl; Kansl1l
1	60750000	61000000	1	69250000	69500000	FALSE	FALSE	5.45802	6.76603e-06	1.90689	Ctla4; Icos; Cd28
1	60750000	61000000	1	69500000	69750000	TRUE	FALSE	11.9233	2.59622e-29	2.31915	Ctla4; Icos; Cd28	Ikzf2
1	60750000	61000000	1	74000000	74250000	FALSE	FALSE	-3.8857	0.00406327	-1.16729	Ctla4; Icos; Cd28	Tns1; Cxcr2; Arpc2
1	60750000	61000000	1	80250000	80500000	FALSE	FALSE	-3.76257	0.00598241	-0.695361	Ctla4; Icos; Cd28	Cul3
1	60750000	61000000	1	80750000	81000000	FALSE	FALSE	-4.15862	0.00161691	-1.22571	Ctla4; Icos; Cd28	Dock10
1	60750000	61000000	1	88500000	88750000	FALSE	FALSE	-3.96041	0.00318004	-0.729586	Ctla4; Icos; Cd28	Arl4c
1	60750000	61000000	1	91000000	91250000	FALSE	FALSE	-3.43919	0.0153791	-0.766203	Ctla4; Icos; Cd28	Rbm44; Lrrfip1; Ramp1
1	60750000	61000000	1	106500000	106750000	TRUE	TRUE	-4.9282	7.86671e-05	-0.81697	Ctla4; Icos; Cd28	Bcl2; Kdsr
1	60750000	61000000	1	106750000	107000000	FALSE	FALSE	-3.85099	0.00453906	-1.62015	Ctla4; Icos; Cd28	Kdsr; Vps4b
1	60750000	61000000	1	151000000	151250000	FALSE	FALSE	-3.50461	0.0128131	-1.81943	Ctla4; Icos; Cd28
1	60750000	61000000	1	151500000	151750000	FALSE	FALSE	3.06551	0.0400863	1.37851	Ctla4; Icos; Cd28	Rnf2
1	60750000	61000000	1	160500000	160750000	FALSE	FALSE	3.32045	0.0211743	1.71989	Ctla4; Icos; Cd28	Rabgap1l
1	60750000	61000000	1	161250000	161500000	FALSE	FALSE	-3.20291	0.0286575	-1.4088	Ctla4; Icos; Cd28	Prdx6; Tnfsf18; Tnfsf4
1	60750000	61000000	1	161500000	161750000	FALSE	FALSE	-3.53994	0.0115786	-1.36257	Ctla4; Icos; Cd28	Tnfsf18
1	60750000	61000000	1	164500000	164750000	FALSE	FALSE	-5.75622	1.49742e-06	-2.64046	Ctla4; Icos; Cd28
1	60750000	61000000	1	165500000	165750000	FALSE	FALSE	-2.98105	0.0487423	-0.820021	Ctla4; Icos; Cd28	Mpzl1; Adcy10; Rcsd1
1	60750000	61000000	1	183750000	184000000	FALSE	FALSE	-3.71601	0.00689267	-1.3152	Ctla4; Icos; Cd28
1	60750000	61000000	1	184000000	184250000	FALSE	FALSE	-3.2163	0.0276953	-1.07155	Ctla4; Icos; Cd28	Dusp10
1	60750000	61000000	1	191250000	191500000	FALSE	FALSE	-3.0374	0.0428239	-0.953457	Ctla4; Icos; Cd28	Ppp2r5a; Nenf
1	61000000	61250000	1	61000000	61250000	FALSE	FALSE	6.8957	1.85507e-09	0.213441	Icos	Icos
1	61000000	61250000	1	61250000	61500000	FALSE	FALSE	11.0647	4.00942e-25	0.501747	Icos
1	61000000	61250000	1	61500000	61750000	FALSE	FALSE	8.7192	2.37514e-15	0.585771	Icos	Pard3b
1	61000000	61250000	1	61750000	62000000	FALSE	FALSE	10.2713	1.53852e-21	0.567974	Icos	Pard3b
1	61000000	61250000	1	62000000	62250000	FALSE	FALSE	12.9966	5.32358e-35	0.935534	Icos	Pard3b
1	61000000	61250000	1	62250000	62500000	FALSE	FALSE	8.53399	1.10299e-14	0.666737	Icos	Pard3b
1	61000000	61250000	1	62500000	62750000	FALSE	FALSE	3.32986	0.0206478	0.21949	Icos	Pard3b; Nrp2
1	61000000	61250000	1	62750000	63000000	FALSE	FALSE	-5.66329	2.41771e-06	-0.30415	Icos	Nrp2; Ino80d
1	61000000	61250000	1	63500000	63750000	FALSE	FALSE	-3.39888	0.0171746	-0.642329	Icos	Adam23; Fastkd2
1	61000000	61250000	1	63750000	64000000	FALSE	FALSE	-3.36523	0.0188067	-0.598768	Icos	Fastkd2
1	61000000	61250000	1	64250000	64500000	FALSE	FALSE	-3.86489	0.00434375	-0.60101	Icos
1	61000000	61250000	1	64750000	65000000	FALSE	FALSE	-5.17577	2.59087e-05	-0.823843	Icos	Plekhm3
1	61000000	61250000	1	65000000	65250000	FALSE	FALSE	-3.71686	0.00687538	-0.662965	Icos	Idh1; Akr1cl; Pikfyve
1	61000000	61250000	1	65250000	65500000	FALSE	FALSE	-3.37945	0.0180984	-0.969194	Icos	Pikfyve
1	61000000	61250000	1	66250000	66500000	FALSE	FALSE	-4.39218	0.000689741	-1.25939	Icos	Map2; Unc80
1	61000000	61250000	1	66500000	66750000	FALSE	FALSE	-3.84577	0.00461287	-0.866733	Icos	Unc80; Kansl1l; Rpe
1	61000000	61250000	1	66750000	67000000	FALSE	FALSE	-3.17494	0.0307422	-0.556393	Icos	Acadl; Kansl1l
1	61000000	61250000	1	69250000	69500000	FALSE	FALSE	4.83644	0.000116574	0.889947	Icos
1	61000000	61250000	1	69500000	69750000	FALSE	FALSE	5.12796	3.227e-05	0.881944	Icos	Ikzf2
1	61000000	61250000	1	69750000	70000000	FALSE	FALSE	3.67134	0.00789192	0.901436	Icos	Spag16
1	61000000	61250000	1	74000000	74250000	FALSE	FALSE	-4.24692	0.0011804	-0.844009	Icos	Tns1; Cxcr2; Arpc2
1	61000000	61250000	1	78500000	78750000	FALSE	FALSE	-3.66049	0.00815542	-0.898462	Icos	Utp14b; Acsl3
1	61000000	61250000	1	80000000	80250000	FALSE	FALSE	-3.21856	0.0275382	-0.689457	Icos	Fam124b
1	61000000	61250000	1	80750000	81000000	FALSE	FALSE	-3.3267	0.0208255	-0.664816	Icos	Dock10
1	61000000	61250000	1	81000000	81250000	FALSE	FALSE	-4.85275	0.000108744	-1.54432	Icos	Nyap2
1	61000000	61250000	1	81250000	81500000	FALSE	FALSE	-3.43252	0.0156679	-1.5119	Icos	Nyap2
1	61000000	61250000	1	84000000	84250000	FALSE	FALSE	-4.00226	0.00276714	-1.80735	Icos	Pid1
1	61000000	61250000	1	84250000	84500000	FALSE	FALSE	-5.54937	4.31176e-06	-2.2303	Icos	Dner; Pid1
1	61000000	61250000	1	89000000	89250000	FALSE	FALSE	-3.92564	0.00356699	-1.28331	Icos	Sh3bp4
1	61000000	61250000	1	90750000	91000000	FALSE	FALSE	-3.17457	0.0307689	-0.965234	Icos	Col6a3; Lrrfip1
1	61000000	61250000	1	92250000	92500000	FALSE	FALSE	-3.96875	0.0030917	-1.00742	Icos	Ndufa10
1	61000000	61250000	1	92500000	92750000	FALSE	FALSE	-3.30644	0.0219588	-0.931981	Icos	Otos
1	61000000	61250000	1	105500000	105750000	FALSE	FALSE	-3.66648	0.00801038	-0.944043	Icos	Pign
1	61000000	61250000	1	105750000	106000000	FALSE	FALSE	-3.32043	0.0211748	-0.755315	Icos	Zcchc2
1	61000000	61250000	1	106000000	106250000	FALSE	FALSE	-3.60762	0.00952013	-0.813988	Icos	Phlpp1; Zcchc2
1	61000000	61250000	1	106250000	106500000	FALSE	FALSE	-4.27791	0.00105541	-0.980891	Icos	Phlpp1
1	61000000	61250000	1	106500000	106750000	FALSE	FALSE	-3.97606	0.0030203	-0.695145	Icos	Bcl2; Kdsr
1	61000000	61250000	1	106750000	107000000	FALSE	FALSE	-4.50421	0.000449755	-1.14684	Icos	Kdsr; Vps4b
1	61000000	61250000	1	120000000	120250000	FALSE	FALSE	-3.27276	0.0239739	-0.967819	Icos	Dbi; Steap3; Tmem37
1	61000000	61250000	1	120250000	120500000	FALSE	FALSE	-3.39303	0.0174496	-1.5639	Icos	Marco; Steap3
1	61000000	61250000	1	128750000	129000000	FALSE	FALSE	-3.02623	0.0439631	-1.05658	Icos
1	61000000	61250000	1	150750000	151000000	FALSE	FALSE	-3.17612	0.0306498	-1.85415	Icos	Hmcn1
1	61000000	61250000	1	152500000	152750000	FALSE	FALSE	-3.67739	0.00774594	-1.86673	Icos	Rgl1
1	61000000	61250000	1	157250000	157500000	FALSE	FALSE	-3.83856	0.00471349	-2.22239	Icos	Rasal2
1	61000000	61250000	1	183500000	183750000	FALSE	FALSE	-3.3122	0.0216365	-1.60881	Icos
1	61000000	61250000	1	193250000	193500000	FALSE	FALSE	-3.34582	0.0198026	-1.06413	Icos	Lamb3; Hsd11b1; G0s2
1	61250000	61500000	1	61250000	61500000	FALSE	FALSE	5.39488	9.19868e-06	0.16591
1	61250000	61500000	1	61500000	61750000	FALSE	FALSE	7.49104	3.24396e-11	0.378382		Pard3b
1	61250000	61500000	1	61750000	62000000	FALSE	FALSE	10.1359	5.88891e-21	0.557297		Pard3b
1	61250000	61500000	1	62000000	62250000	FALSE	FALSE	5.13483	3.12712e-05	0.33927		Pard3b
1	61250000	61500000	1	62250000	62500000	FALSE	FALSE	4.4772	0.000499064	0.304739		Pard3b
1	61250000	61500000	1	62500000	62750000	FALSE	FALSE	2.99598	0.0471393	0.196647		Pard3b; Nrp2
1	61250000	61500000	1	62750000	63000000	FALSE	FALSE	7.23465	1.94098e-10	0.498969		Nrp2; Ino80d
1	61250000	61500000	1	63000000	63250000	FALSE	FALSE	3.42823	0.0158474	0.358861		Eef1b2; Ndufs1; Ino80d
1	61250000	61500000	1	65750000	66000000	FALSE	FALSE	-3.3732	0.0184056	-1.19878
1	61250000	61500000	1	67000000	67250000	FALSE	FALSE	-3.34596	0.0197952	-0.846377		Lancl1
1	61250000	61500000	1	67750000	68000000	FALSE	FALSE	-2.97139	0.0498155	-1.20945
1	61250000	61500000	1	69500000	69750000	FALSE	FALSE	-4.57767	0.000337012	-1.29235		Ikzf2
1	61250000	61500000	1	73000000	73250000	FALSE	FALSE	-3.5602	0.0109316	-1.40939
1	61250000	61500000	1	73500000	73750000	FALSE	FALSE	-3.13129	0.0342265	-1.12286
1	61250000	61500000	1	81000000	81250000	FALSE	FALSE	-3.11043	0.0359877	-0.726981		Nyap2
1	61250000	61500000	1	81250000	81500000	FALSE	FALSE	-3.23205	0.0266215	-1		Nyap2
1	61250000	61500000	1	81750000	82000000	FALSE	FALSE	-3.3661	0.0187634	-1.42146
1	61250000	61500000	1	82000000	82250000	FALSE	FALSE	-3.21504	0.0277864	-0.976916		Irs1
1	61250000	61500000	1	83750000	84000000	FALSE	FALSE	-3.56026	0.0109302	-1.58496
1	61250000	61500000	1	84000000	84250000	FALSE	FALSE	-3.67601	0.00777976	-1.32833		Pid1
1	61250000	61500000	1	87750000	88000000	FALSE	FALSE	3.23678	0.0263016	1.39486		Sag; Usp40; Dgkd; Atg16l1
1	61250000	61500000	1	88500000	88750000	FALSE	FALSE	4.60774	0.000299306	2.08342		Arl4c
1	61250000	61500000	1	89250000	89500000	FALSE	FALSE	-3.52157	0.0122124	-0.835962		Agap1
1	61250000	61500000	1	89500000	89750000	FALSE	FALSE	-3.49928	0.013006	-0.858956		Agap1
1	61250000	61500000	1	90000000	90250000	FALSE	FALSE	-3.56351	0.0108247	-1.06413		Ackr3
1	61250000	61500000	1	90250000	90500000	FALSE	FALSE	-3.50366	0.0128476	-0.937069
1	61250000	61500000	1	90750000	91000000	FALSE	FALSE	-3.75778	0.00606909	-0.870162		Col6a3; Lrrfip1
1	61250000	61500000	1	93000000	93250000	FALSE	FALSE	-4.80185	0.000135049	-1.15124		Sned1
1	61250000	61500000	1	94250000	94500000	FALSE	FALSE	-2.98304	0.0485332	-1.14086
1	61250000	61500000	1	94500000	94750000	FALSE	FALSE	-3.36411	0.0188623	-1.39232
1	61250000	61500000	1	106250000	106500000	FALSE	FALSE	-3.00537	0.0461354	-0.909802		Phlpp1
1	61250000	61500000	1	107000000	107250000	FALSE	FALSE	-3.0546	0.0411325	-1.26679
1	61250000	61500000	1	107250000	107500000	FALSE	FALSE	-3.65485	0.00829249	-1.79647
1	61250000	61500000	1	133000000	133250000	FALSE	FALSE	3.07118	0.0395401	1.32193		Ppp1r15b; Plekha6; Pik3c2b; Mdm4
1	61250000	61500000	1	134500000	134750000	FALSE	FALSE	3.52051	0.0122498	1.37197		Syt2; Rabif
1	61250000	61500000	1	135500000	135750000	FALSE	FALSE	3.83297	0.00479662	1.46713		Nav1; Csrp1
1	61250000	61500000	1	135750000	136000000	FALSE	FALSE	3.78839	0.00551828	1.36457		Phlda3; Lad1; Tnnt2; Tnni1; Csrp1
1	61250000	61500000	1	136000000	136250000	FALSE	FALSE	3.24722	0.0256146	1.41504		Cacna1s; Kif21b; Tmem9
1	61250000	61500000	1	136500000	136750000	FALSE	FALSE	3.22935	0.0267994	1.61005		Kif14; Zfp281
1	61250000	61500000	1	137750000	138000000	FALSE	FALSE	3.52948	0.0119406	1.42084
1	61250000	61500000	1	138250000	138500000	FALSE	FALSE	3.27325	0.0239441	1.8365		Atp6v1g3; Nek7
1	61250000	61500000	1	157500000	157750000	FALSE	FALSE	-3.49041	0.0133376	-1.85798		Sec16b
1	61250000	61500000	1	193750000	194000000	FALSE	FALSE	-3.09692	0.0371767	-1.77761
1	61500000	61750000	1	61500000	61750000	FALSE	FALSE	3.49464	0.0131822	0.110499	Pard3b	Pard3b
1	61500000	61750000	1	61750000	62000000	FALSE	FALSE	4.13247	0.00177322	0.203255	Pard3b	Pard3b
1	61500000	61750000	1	62500000	62750000	FALSE	FALSE	4.31222	0.000930174	0.308768	Pard3b	Pard3b; Nrp2
1	61500000	61750000	1	62750000	63000000	FALSE	FALSE	10.7626	9.97553e-24	0.827027	Pard3b	Nrp2; Ino80d
1	61500000	61750000	1	63000000	63250000	FALSE	FALSE	3.97647	0.00301595	0.497974	Pard3b	Eef1b2; Ndufs1; Ino80d
1	61500000	61750000	1	64000000	64250000	FALSE	FALSE	2.97887	0.0489877	0.69411	Pard3b	Klf7
1	61500000	61750000	1	67500000	67750000	FALSE	FALSE	-3.00903	0.0457459	-1.11548	Pard3b
1	61500000	61750000	1	69500000	69750000	FALSE	FALSE	-3.8934	0.00396188	-1.91983	Pard3b	Ikzf2
1	61500000	61750000	1	71750000	72000000	FALSE	FALSE	-3.40634	0.016823	-0.935459	Pard3b
1	61500000	61750000	1	73250000	73500000	FALSE	FALSE	-3.45093	0.0148886	-1.26303	Pard3b
1	61500000	61750000	1	74000000	74250000	FALSE	FALSE	3.2548	0.0251087	0.859138	Pard3b	Tns1; Cxcr2; Arpc2
1	61500000	61750000	1	79000000	79250000	FALSE	FALSE	-3.27243	0.0239933	-1.18442	Pard3b
1	61500000	61750000	1	81250000	81500000	FALSE	FALSE	-3.59836	0.00978208	-1.00959	Pard3b	Nyap2
1	61500000	61750000	1	81500000	81750000	FALSE	FALSE	-3.01206	0.0454196	-1.11548	Pard3b
1	61500000	61750000	1	81750000	82000000	FALSE	FALSE	-3.80267	0.00527631	-1.50523	Pard3b
1	61500000	61750000	1	83500000	83750000	FALSE	FALSE	-3.25967	0.0247982	-1.28011	Pard3b
1	61500000	61750000	1	87000000	87250000	FALSE	FALSE	3.06709	0.0399308	0.794681	Pard3b	Ecel1; Dis3l2; Eif4e2
1	61500000	61750000	1	87250000	87500000	FALSE	FALSE	3.6657	0.00802893	1.43134	Pard3b	Gigyf2; Kcnj13
1	61500000	61750000	1	88250000	88500000	FALSE	FALSE	2.97071	0.0498886	0.711203	Pard3b	Hjurp; Mroh2a
1	61500000	61750000	1	88500000	88750000	FALSE	FALSE	4.14453	0.00169926	2.61143	Pard3b	Arl4c
1	61500000	61750000	1	89500000	89750000	FALSE	FALSE	-3.4499	0.0149295	-0.814697	Pard3b	Agap1
1	61500000	61750000	1	89750000	90000000	FALSE	FALSE	-3.08935	0.0378594	-0.739539	Pard3b	Agap1
1	61500000	61750000	1	90250000	90500000	FALSE	FALSE	-4.49627	0.000463523	-1.16046	Pard3b
1	61500000	61750000	1	94250000	94500000	FALSE	FALSE	-3.73272	0.00654756	-1.32193	Pard3b
1	61500000	61750000	1	94500000	94750000	FALSE	FALSE	-3.06616	0.0400238	-1.11289	Pard3b
1	61500000	61750000	1	105000000	105250000	FALSE	FALSE	-3.21706	0.0276379	-1.05344	Pard3b
1	61500000	61750000	1	105250000	105500000	FALSE	FALSE	-2.99074	0.0476995	-0.795461	Pard3b
1	61500000	61750000	1	107000000	107250000	FALSE	FALSE	-3.42446	0.0160152	-1.38565	Pard3b
1	61500000	61750000	1	107500000	107750000	FALSE	FALSE	-4.28945	0.00101084	-2.03747	Pard3b
1	61500000	61750000	1	118750000	119000000	FALSE	FALSE	-3.36993	0.0185682	-1.33015	Pard3b
1	61500000	61750000	1	127750000	128000000	FALSE	FALSE	3.18462	0.0300014	1.61005	Pard3b	Map3k19; Rab3gap1; Zranb3; Ccnt2
1	61500000	61750000	1	130500000	130750000	FALSE	FALSE	3.8017	0.00529176	1.60204	Pard3b	Zp3r; Pfkfb2; Yod1; AA986860
1	61500000	61750000	1	131500000	131750000	FALSE	FALSE	3.29515	0.022616	1.71272	Pard3b	Ctse; Fam72a; Srgap2
1	61500000	61750000	1	131750000	132000000	FALSE	FALSE	3.54784	0.0113168	1.78427	Pard3b	Pm20d1; Slc45a3; Nucks1; Slc41a1; Rab29
1	61500000	61750000	1	132000000	132250000	FALSE	FALSE	3.86734	0.00430967	1.48239	Pard3b	Elk4; Mfsd4a
1	61500000	61750000	1	133000000	133250000	FALSE	FALSE	3.7115	0.00698656	1.73697	Pard3b	Ppp1r15b; Plekha6; Pik3c2b; Mdm4
1	61500000	61750000	1	135500000	135750000	FALSE	FALSE	3.07055	0.0396013	1.47644	Pard3b	Nav1; Csrp1
1	61500000	61750000	1	135750000	136000000	FALSE	FALSE	4.55664	0.00036683	1.80069	Pard3b	Phlda3; Lad1; Tnnt2; Tnni1; Csrp1
1	61500000	61750000	1	136000000	136250000	FALSE	FALSE	5.11686	3.3933e-05	3.56478	Pard3b	Cacna1s; Kif21b; Tmem9
1	61500000	61750000	1	136250000	136500000	FALSE	FALSE	3.07139	0.0395207	1.61143	Pard3b	Kif14; Camsap2; Ddx59
1	61500000	61750000	1	158750000	159000000	FALSE	FALSE	-3.65958	0.00817825	-1.86673	Pard3b
1	61500000	61750000	1	166750000	167000000	FALSE	FALSE	-3.10854	0.0361597	-1.20163	Pard3b
1	61500000	61750000	1	176000000	176250000	FALSE	FALSE	-3.6117	0.00940948	-1.90689	Pard3b	Pld5
1	61500000	61750000	1	181250000	181500000	FALSE	FALSE	3.04356	0.0421952	1.11818	Pard3b
1	61750000	62000000	1	61750000	62000000	FALSE	FALSE	3.97215	0.00305796	0.121291	Pard3b	Pard3b
1	61750000	62000000	1	62250000	62500000	FALSE	FALSE	4.32534	0.000885722	0.285538	Pard3b	Pard3b
1	61750000	62000000	1	62500000	62750000	FALSE	FALSE	6.45803	2.87561e-08	0.398049	Pard3b	Pard3b; Nrp2
1	61750000	62000000	1	62750000	63000000	FALSE	FALSE	8.54946	9.71258e-15	0.573324	Pard3b	Nrp2; Ino80d
1	61750000	62000000	1	63000000	63250000	FALSE	FALSE	3.82205	0.00496688	0.419903	Pard3b	Eef1b2; Ndufs1; Ino80d
1	61750000	62000000	1	63250000	63500000	FALSE	FALSE	-3.85625	0.00446179	-0.490805	Pard3b	Adam23
1	61750000	62000000	1	64000000	64250000	FALSE	FALSE	3.19869	0.0289644	0.646363	Pard3b	Klf7
1	61750000	62000000	1	69500000	69750000	FALSE	FALSE	-4.4248	0.000609766	-1.24576	Pard3b	Ikzf2
1	61750000	62000000	1	71750000	72000000	FALSE	FALSE	-3.41782	0.016301	-0.970047	Pard3b
1	61750000	62000000	1	73000000	73250000	FALSE	FALSE	-3.76044	0.00602057	-1.24644	Pard3b
1	61750000	62000000	1	73500000	73750000	FALSE	FALSE	-3.31219	0.0216365	-1.02385	Pard3b
1	61750000	62000000	1	76000000	76250000	FALSE	FALSE	-3.33953	0.0201358	-1.52356	Pard3b
1	61750000	62000000	1	76750000	77000000	FALSE	FALSE	-3.24319	0.0258753	-1.91427	Pard3b
1	61750000	62000000	1	78750000	79000000	FALSE	FALSE	-3.03479	0.0430816	-0.962198	Pard3b
1	61750000	62000000	1	80250000	80500000	FALSE	FALSE	3.1993	0.0289199	1.37084	Pard3b	Cul3
1	61750000	62000000	1	81250000	81500000	FALSE	FALSE	-3.70762	0.00707141	-1.0813	Pard3b	Nyap2
1	61750000	62000000	1	81500000	81750000	FALSE	FALSE	-3.64352	0.00857508	-1.28011	Pard3b
1	61750000	62000000	1	83500000	83750000	FALSE	FALSE	-4.27955	0.00104907	-1.80735	Pard3b
1	61750000	62000000	1	83750000	84000000	FALSE	FALSE	-3.23174	0.0266404	-1.2115	Pard3b
1	61750000	62000000	1	84000000	84250000	FALSE	FALSE	-4.52355	0.000417435	-1.58496	Pard3b	Pid1
1	61750000	62000000	1	87250000	87500000	FALSE	FALSE	3.37639	0.0182524	1.22239	Pard3b	Gigyf2; Kcnj13
1	61750000	62000000	1	87750000	88000000	FALSE	FALSE	3.68598	0.00755381	1.93074	Pard3b	Sag; Usp40; Dgkd; Atg16l1
1	61750000	62000000	1	88250000	88500000	FALSE	FALSE	3.05525	0.041074	0.684991	Pard3b	Hjurp; Mroh2a
1	61750000	62000000	1	88500000	88750000	FALSE	FALSE	3.64445	0.00855122	1.7866	Pard3b	Arl4c
1	61750000	62000000	1	89250000	89500000	FALSE	FALSE	-3.57882	0.0103558	-0.823122	Pard3b	Agap1
1	61750000	62000000	1	89750000	90000000	FALSE	FALSE	-4.03843	0.00244971	-1.00749	Pard3b	Agap1
1	61750000	62000000	1	90000000	90250000	FALSE	FALSE	-3.60601	0.00956578	-0.913016	Pard3b	Ackr3
1	61750000	62000000	1	90250000	90500000	FALSE	FALSE	-4.59028	0.000320698	-1.15042	Pard3b
1	61750000	62000000	1	93000000	93250000	FALSE	FALSE	-3.44598	0.0150941	-0.839146	Pard3b	Sned1
1	61750000	62000000	1	94250000	94500000	FALSE	FALSE	-2.97116	0.0498404	-1.01465	Pard3b
1	61750000	62000000	1	98000000	98250000	FALSE	FALSE	-3.17548	0.0306989	-1.05344	Pard3b	Pam
1	61750000	62000000	1	105000000	105250000	FALSE	FALSE	-3.74255	0.00635531	-1.17284	Pard3b
1	61750000	62000000	1	105250000	105500000	FALSE	FALSE	-3.22299	0.027229	-0.840933	Pard3b
1	61750000	62000000	1	107250000	107500000	FALSE	FALSE	-3.81534	0.00507004	-1.50779	Pard3b
1	61750000	62000000	1	107500000	107750000	FALSE	FALSE	-3.56744	0.0106987	-1.60486	Pard3b
1	61750000	62000000	1	120250000	120500000	FALSE	FALSE	-3.07948	0.038771	-1.07477	Pard3b	Marco; Steap3
1	61750000	62000000	1	120500000	120750000	FALSE	FALSE	-3.08268	0.0384721	-1.2854	Pard3b	Marco
1	61750000	62000000	1	121000000	121250000	FALSE	FALSE	-3.1827	0.030151	-1.56071	Pard3b
1	61750000	62000000	1	131500000	131750000	FALSE	FALSE	3.13575	0.0338465	1.49476	Pard3b	Ctse; Fam72a; Srgap2
1	61750000	62000000	1	132250000	132500000	FALSE	FALSE	3.02194	0.0444014	1.14439	Pard3b	Tmcc2; Nuak2; Dstyk; Rbbp5
1	61750000	62000000	1	133000000	133250000	FALSE	FALSE	3.55195	0.0111877	1.46395	Pard3b	Ppp1r15b; Plekha6; Pik3c2b; Mdm4
1	61750000	62000000	1	133250000	133500000	FALSE	FALSE	4.0557	0.00230838	1.37126	Pard3b	Etnk2; Plekha6; Sox13
1	61750000	62000000	1	133500000	133750000	FALSE	FALSE	3.54504	0.0114071	1.72247	Pard3b	Atp2b4; Snrpe; Lax1; Zc3h11a
1	61750000	62000000	1	134750000	135000000	FALSE	FALSE	3.69358	0.00738412	1.58496	Pard3b	Lgr6; Syt2; Ube2t; Ppp1r12b
1	61750000	62000000	1	135250000	135500000	FALSE	FALSE	3.86344	0.00436292	1.61775	Pard3b	Nav1; Ipo9; Timm17a
1	61750000	62000000	1	135750000	136000000	FALSE	FALSE	3.75958	0.00603718	1.30875	Pard3b	Phlda3; Lad1; Tnnt2; Tnni1; Csrp1
1	61750000	62000000	1	136000000	136250000	FALSE	FALSE	2.97419	0.0494902	1.58496	Pard3b	Cacna1s; Kif21b; Tmem9
1	61750000	62000000	1	137750000	138000000	FALSE	FALSE	2.9929	0.0474701	1.16559	Pard3b
1	61750000	62000000	1	157250000	157500000	FALSE	FALSE	-3.60437	0.0096122	-1.48187	Pard3b	Rasal2
1	61750000	62000000	1	157500000	157750000	FALSE	FALSE	-3.59753	0.00980647	-1.72247	Pard3b	Sec16b
1	61750000	62000000	1	160000000	160250000	FALSE	FALSE	3.11295	0.0357742	1.43741	Pard3b	Rabgap1l; Tnn; Cacybp; Mrps14
1	61750000	62000000	1	161250000	161500000	FALSE	FALSE	3.15916	0.0319631	1.56072	Pard3b	Prdx6; Tnfsf18; Tnfsf4
1	61750000	62000000	1	164500000	164750000	FALSE	FALSE	3.07803	0.038898	1.67243	Pard3b
1	61750000	62000000	1	166500000	166750000	FALSE	FALSE	-3.28147	0.0234427	-1.46467	Pard3b
1	61750000	62000000	1	170250000	170500000	FALSE	FALSE	-3.57195	0.0105652	-1.36678	Pard3b	Nos1ap; Gm7694
1	61750000	62000000	1	192250000	192500000	FALSE	FALSE	-2.97462	0.0494433	-1.1745	Pard3b	Hhat
1	61750000	62000000	1	194250000	194500000	FALSE	FALSE	-2.99167	0.0476058	-1.67807	Pard3b
1	62000000	62250000	1	62000000	62250000	FALSE	FALSE	3.83137	0.00482215	0.122376	Pard3b	Pard3b
1	62000000	62250000	1	62250000	62500000	FALSE	FALSE	9.50355	2.41489e-18	0.443213	Pard3b	Pard3b
1	62000000	62250000	1	62500000	62750000	FALSE	FALSE	6.16485	1.6024e-07	0.387971	Pard3b	Pard3b; Nrp2
1	62000000	62250000	1	62750000	63000000	FALSE	FALSE	8.50605	1.38646e-14	0.63005	Pard3b	Nrp2; Ino80d
1	62000000	62250000	1	63000000	63250000	FALSE	FALSE	6.11913	2.07918e-07	0.722219	Pard3b	Eef1b2; Ndufs1; Ino80d
1	62000000	62250000	1	63250000	63500000	FALSE	FALSE	-5.35254	1.12879e-05	-0.702395	Pard3b	Adam23
1	62000000	62250000	1	64000000	64250000	FALSE	FALSE	5.84691	9.2821e-07	1.21125	Pard3b	Klf7
1	62000000	62250000	1	64250000	64500000	FALSE	FALSE	3.47042	0.01411	0.696219	Pard3b
1	62000000	62250000	1	64500000	64750000	FALSE	FALSE	4.68575	0.000218558	1.05749	Pard3b	Fzd5; Ccnyl1; Creb1; Mettl21a
1	62000000	62250000	1	65500000	65750000	FALSE	FALSE	-3.35722	0.0192179	-1.12676	Pard3b
1	62000000	62250000	1	67250000	67500000	FALSE	FALSE	-4.29082	0.0010061	-1.33758	Pard3b
1	62000000	62250000	1	67500000	67750000	FALSE	FALSE	-3.60221	0.0096731	-1.49957	Pard3b
1	62000000	62250000	1	69500000	69750000	FALSE	FALSE	-3.9291	0.00352634	-1.16506	Pard3b	Ikzf2
1	62000000	62250000	1	71750000	72000000	FALSE	FALSE	-4.30115	0.000969106	-1.29373	Pard3b
1	62000000	62250000	1	72750000	73000000	FALSE	FALSE	-3.95877	0.00319786	-1.22239	Pard3b
1	62000000	62250000	1	73000000	73250000	FALSE	FALSE	-4.04504	0.0023952	-1.4498	Pard3b
1	62000000	62250000	1	73250000	73500000	FALSE	FALSE	-4.48207	0.000489919	-1.79256	Pard3b
1	62000000	62250000	1	73500000	73750000	FALSE	FALSE	-4.33361	0.000858337	-1.40054	Pard3b
1	62000000	62250000	1	74250000	74500000	FALSE	FALSE	3.34986	0.0195972	1.16993	Pard3b	Slc11a1; Usp37; Vil1; Arpc2; Tmbim1; Ctdsp1; Aamp; Pnkd
1	62000000	62250000	1	75000000	75250000	FALSE	FALSE	3.55059	0.0112314	1.54889	Pard3b	Atg9a; Dnajb2; Ankzf1; Glb1l; Stk16; Zfand2b; Cnppd1; Abcb6; Ptprn; Nhej1; Tuba4a; Slc23a3
1	62000000	62250000	1	75750000	76000000	FALSE	FALSE	-4.4577	0.000537867	-1.77138	Pard3b
1	62000000	62250000	1	76000000	76250000	FALSE	FALSE	-3.56165	0.0108857	-1.67377	Pard3b
1	62000000	62250000	1	76500000	76750000	FALSE	FALSE	-3.12432	0.0348139	-1.58496	Pard3b
1	62000000	62250000	1	77250000	77500000	FALSE	FALSE	-3.27851	0.0236199	-1.68806	Pard3b
1	62000000	62250000	1	77500000	77750000	FALSE	FALSE	-3.3053	0.0220246	-1.4021	Pard3b
1	62000000	62250000	1	77750000	78000000	FALSE	FALSE	-3.086	0.0381665	-1.22239	Pard3b
1	62000000	62250000	1	78750000	79000000	FALSE	FALSE	-3.40457	0.0169061	-1.06088	Pard3b
1	62000000	62250000	1	80250000	80500000	FALSE	FALSE	3.55747	0.0110156	1.44294	Pard3b	Cul3
1	62000000	62250000	1	81500000	81750000	FALSE	FALSE	-3.35571	0.0192961	-1.29698	Pard3b
1	62000000	62250000	1	81750000	82000000	FALSE	FALSE	-4.41404	0.000635237	-1.57225	Pard3b
1	62000000	62250000	1	82000000	82250000	FALSE	FALSE	-3.90243	0.00384774	-1.15987	Pard3b	Irs1
1	62000000	62250000	1	82750000	83000000	FALSE	FALSE	3.61469	0.00932557	1.2863	Pard3b	Agfg1; Tm4sf20; Mff
1	62000000	62250000	1	83250000	83500000	FALSE	FALSE	-3.49574	0.0131395	-1.43812	Pard3b	Sphkap
1	62000000	62250000	1	83500000	83750000	FALSE	FALSE	-4.44528	0.000563504	-2.074	Pard3b
1	62000000	62250000	1	83750000	84000000	FALSE	FALSE	-4.3209	0.000900397	-1.67516	Pard3b
1	62000000	62250000	1	84000000	84250000	FALSE	FALSE	-3.03717	0.0428441	-1.13124	Pard3b	Pid1
1	62000000	62250000	1	86000000	86250000	FALSE	FALSE	3.52848	0.011974	1.22707	Pard3b	Htr2b; Armc9; Psmd1
1	62000000	62250000	1	87500000	87750000	FALSE	FALSE	3.65418	0.0083093	1.4634	Pard3b	Inpp5d
1	62000000	62250000	1	87750000	88000000	FALSE	FALSE	3.10573	0.0364001	1.47131	Pard3b	Sag; Usp40; Dgkd; Atg16l1
1	62000000	62250000	1	88250000	88500000	FALSE	FALSE	3.15287	0.0324677	0.678072	Pard3b	Hjurp; Mroh2a
1	62000000	62250000	1	88500000	88750000	FALSE	FALSE	5.9535	5.23218e-07	2.98606	Pard3b	Arl4c
1	62000000	62250000	1	89250000	89500000	FALSE	FALSE	-4.68271	0.000221181	-1.10535	Pard3b	Agap1
1	62000000	62250000	1	89500000	89750000	FALSE	FALSE	-5.09778	3.69737e-05	-1.16227	Pard3b	Agap1
1	62000000	62250000	1	89750000	90000000	FALSE	FALSE	-4.34902	0.000810838	-1.12489	Pard3b	Agap1
1	62000000	62250000	1	90000000	90250000	FALSE	FALSE	-5.10977	3.50257e-05	-1.34453	Pard3b	Ackr3
1	62000000	62250000	1	90250000	90500000	FALSE	FALSE	-6.01365	3.75031e-07	-1.74193	Pard3b
1	62000000	62250000	1	91000000	91250000	FALSE	FALSE	4.07912	0.0021326	1.39855	Pard3b	Rbm44; Lrrfip1; Ramp1
1	62000000	62250000	1	92000000	92250000	FALSE	FALSE	3.47112	0.0140824	1.21299	Pard3b	Hdac4
1	62000000	62250000	1	94250000	94500000	FALSE	FALSE	-3.21157	0.0280364	-1.14048	Pard3b
1	62000000	62250000	1	94750000	95000000	FALSE	FALSE	-3.19994	0.0288726	-1.12676	Pard3b
1	62000000	62250000	1	96750000	97000000	FALSE	FALSE	-3.10416	0.0365439	-1.31194	Pard3b	Slco4c1
1	62000000	62250000	1	98250000	98500000	FALSE	FALSE	-3.22436	0.0271343	-1.42884	Pard3b
1	62000000	62250000	1	104750000	105000000	FALSE	FALSE	-4.64113	0.000261993	-2.0156	Pard3b
1	62000000	62250000	1	105000000	105250000	FALSE	FALSE	-3.17936	0.0304002	-1.06529	Pard3b
1	62000000	62250000	1	105250000	105500000	FALSE	FALSE	-3.60394	0.00962464	-0.973688	Pard3b
1	62000000	62250000	1	106500000	106750000	FALSE	FALSE	3.04618	0.0419464	1.16559	Pard3b	Bcl2; Kdsr
1	62000000	62250000	1	107000000	107250000	FALSE	FALSE	-4.12163	0.00184182	-1.58496	Pard3b
1	62000000	62250000	1	107250000	107500000	FALSE	FALSE	-5.18111	2.52802e-05	-2.03953	Pard3b
1	62000000	62250000	1	107500000	107750000	FALSE	FALSE	-5.02768	5.07073e-05	-2.33787	Pard3b
1	62000000	62250000	1	118750000	119000000	FALSE	FALSE	-3.48375	0.0135919	-1.2718	Pard3b
1	62000000	62250000	1	119000000	119250000	FALSE	FALSE	-3.47229	0.0140358	-1.32193	Pard3b
1	62000000	62250000	1	120500000	120750000	FALSE	FALSE	-3.57033	0.0106135	-1.44294	Pard3b	Marco
1	62000000	62250000	1	120750000	121000000	FALSE	FALSE	-3.4858	0.0135129	-1.94753	Pard3b
1	62000000	62250000	1	126500000	126750000	FALSE	FALSE	-2.98443	0.0483809	-1.07635	Pard3b	Nckap5
1	62000000	62250000	1	129000000	129250000	FALSE	FALSE	-3.91125	0.00373824	-1.152	Pard3b
1	62000000	62250000	1	129250000	129500000	FALSE	FALSE	-3.47598	0.0138939	-1.49304	Pard3b
1	62000000	62250000	1	130000000	130250000	FALSE	FALSE	-3.7653	0.00593292	-1.58496	Pard3b
1	62000000	62250000	1	130500000	130750000	FALSE	FALSE	3.42407	0.0160339	1.39855	Pard3b	Zp3r; Pfkfb2; Yod1; AA986860
1	62000000	62250000	1	131500000	131750000	FALSE	FALSE	3.41198	0.0165641	2.02975	Pard3b	Ctse; Fam72a; Srgap2
1	62000000	62250000	1	132000000	132250000	FALSE	FALSE	3.61514	0.00931397	1.45519	Pard3b	Elk4; Mfsd4a
1	62000000	62250000	1	132250000	132500000	FALSE	FALSE	3.47144	0.0140698	1.41504	Pard3b	Tmcc2; Nuak2; Dstyk; Rbbp5
1	62000000	62250000	1	133000000	133250000	FALSE	FALSE	3.75837	0.00605861	1.62293	Pard3b	Ppp1r15b; Plekha6; Pik3c2b; Mdm4
1	62000000	62250000	1	133500000	133750000	FALSE	FALSE	3.83783	0.00472511	1.97728	Pard3b	Atp2b4; Snrpe; Lax1; Zc3h11a
1	62000000	62250000	1	133750000	134000000	FALSE	FALSE	2.98318	0.0485157	1.1481	Pard3b	Atp2b4
1	62000000	62250000	1	134750000	135000000	FALSE	FALSE	3.31955	0.0212249	1.38565	Pard3b	Lgr6; Syt2; Ube2t; Ppp1r12b
1	62000000	62250000	1	135500000	135750000	FALSE	FALSE	4.53778	0.000395079	2.10962	Pard3b	Nav1; Csrp1
1	62000000	62250000	1	135750000	136000000	FALSE	FALSE	4.23068	0.00125163	1.67807	Pard3b	Phlda3; Lad1; Tnnt2; Tnni1; Csrp1
1	62000000	62250000	1	136000000	136250000	FALSE	FALSE	3.49002	0.0133519	1.76081	Pard3b	Cacna1s; Kif21b; Tmem9
1	62000000	62250000	1	136250000	136500000	FALSE	FALSE	3.33335	0.0204594	1.87447	Pard3b	Kif14; Camsap2; Ddx59
1	62000000	62250000	1	137750000	138000000	FALSE	FALSE	3.51636	0.012397	1.5119	Pard3b
1	62000000	62250000	1	149750000	150000000	FALSE	FALSE	-3.1612	0.0318011	-1.8365	Pard3b	Pla2g4a
1	62000000	62250000	1	154500000	154750000	FALSE	FALSE	-4.19251	0.00143305	-1.45317	Pard3b	Cacna1e
1	62000000	62250000	1	158750000	159000000	FALSE	FALSE	-4.45709	0.00053911	-2.28293	Pard3b
1	62000000	62250000	1	161250000	161500000	FALSE	FALSE	3.41163	0.0165795	1.71272	Pard3b	Prdx6; Tnfsf18; Tnfsf4
1	62000000	62250000	1	163500000	163750000	FALSE	FALSE	-2.99273	0.0474912	-1.02975	Pard3b
1	62000000	62250000	1	164500000	164750000	FALSE	FALSE	4.05874	0.00228399	2.16992	Pard3b
1	62000000	62250000	1	164750000	165000000	FALSE	FALSE	3.44743	0.0150335	1.70627	Pard3b	Dpt; Xcl1
1	62000000	62250000	1	166500000	166750000	FALSE	FALSE	-3.82548	0.00491445	-1.70526	Pard3b
1	62000000	62250000	1	166750000	167000000	FALSE	FALSE	-4.10022	0.00198501	-1.68806	Pard3b
1	62000000	62250000	1	167500000	167750000	FALSE	FALSE	-3.65985	0.0081705	-1.51706	Pard3b
1	62000000	62250000	1	172250000	172500000	FALSE	FALSE	3.36003	0.0190693	2.02975	Pard3b	Atp1a2; Igsf9; Kcnj10; Igsf8
1	62000000	62250000	1	180500000	180750000	FALSE	FALSE	3.56402	0.0108077	2.02748	Pard3b	Parp1; Lin9
1	62000000	62250000	1	183750000	184000000	FALSE	FALSE	2.99477	0.0472771	1.43063	Pard3b
1	62000000	62250000	1	190000000	190250000	FALSE	FALSE	-2.98951	0.0478352	-1.53605	Pard3b	Prox1
1	62000000	62250000	1	192250000	192500000	FALSE	FALSE	-4.03139	0.0025077	-1.70895	Pard3b	Hhat
1	62000000	62250000	1	193750000	194000000	FALSE	FALSE	-4.6724	0.000230609	-2.42146	Pard3b
1	62000000	62250000	1	194000000	194250000	FALSE	FALSE	-3.46084	0.01449	-1.97198	Pard3b
1	62000000	62250000	1	194500000	194750000	FALSE	FALSE	-3.08914	0.0378816	-1.55943	Pard3b
1	62250000	62500000	1	62250000	62500000	FALSE	FALSE	4.02203	0.00258748	0.120417	Pard3b	Pard3b
1	62250000	62500000	1	62500000	62750000	FALSE	FALSE	3.43389	0.0156101	0.151785	Pard3b	Pard3b; Nrp2
1	62250000	62500000	1	62750000	63000000	FALSE	FALSE	9.68951	4.28227e-19	0.643407	Pard3b	Nrp2; Ino80d
1	62250000	62500000	1	63000000	63250000	FALSE	FALSE	3.46728	0.0142382	0.38093	Pard3b	Eef1b2; Ndufs1; Ino80d
1	62250000	62500000	1	63250000	63500000	FALSE	FALSE	-3.65222	0.00835797	-0.439821	Pard3b	Adam23
1	62250000	62500000	1	64000000	64250000	FALSE	FALSE	4.45115	0.00055095	0.873684	Pard3b	Klf7
1	62250000	62500000	1	64500000	64750000	FALSE	FALSE	4.01812	0.00262193	1.01594	Pard3b	Fzd5; Ccnyl1; Creb1; Mettl21a
1	62250000	62500000	1	69500000	69750000	FALSE	FALSE	-5.2688	1.67517e-05	-1.52257	Pard3b	Ikzf2
1	62250000	62500000	1	71500000	71750000	FALSE	FALSE	-3.00366	0.0463155	-0.668253	Pard3b	Fn1; Atic
1	62250000	62500000	1	71750000	72000000	FALSE	FALSE	-3.67986	0.00768937	-0.943416	Pard3b
1	62250000	62500000	1	72750000	73000000	FALSE	FALSE	-4.42167	0.000617165	-1.01306	Pard3b
1	62250000	62500000	1	73000000	73250000	FALSE	FALSE	-4.19061	0.00144311	-1.49596	Pard3b
1	62250000	62500000	1	73250000	73500000	FALSE	FALSE	-4.6922	0.000213043	-1.76818	Pard3b
1	62250000	62500000	1	73500000	73750000	FALSE	FALSE	-3.81759	0.00503679	-1.11221	Pard3b
1	62250000	62500000	1	75500000	75750000	FALSE	FALSE	-3.41551	0.0164052	-0.844881	Pard3b	Stk11ip; Inha; Obsl1
1	62250000	62500000	1	75750000	76000000	FALSE	FALSE	-3.12544	0.0347153	-1.04182	Pard3b
1	62250000	62500000	1	76500000	76750000	FALSE	FALSE	-3.15265	0.0324827	-1.58496	Pard3b
1	62250000	62500000	1	77000000	77250000	FALSE	FALSE	-3.73324	0.00653731	-1.66626	Pard3b
1	62250000	62500000	1	77250000	77500000	FALSE	FALSE	-3.4143	0.0164593	-1.22239	Pard3b
1	62250000	62500000	1	77500000	77750000	FALSE	FALSE	-3.72808	0.00664029	-1.4634	Pard3b
1	62250000	62500000	1	81750000	82000000	FALSE	FALSE	-3.05512	0.0410847	-1.11289	Pard3b
1	62250000	62500000	1	83500000	83750000	FALSE	FALSE	-3.92891	0.00352898	-1.38391	Pard3b
1	62250000	62500000	1	84000000	84250000	FALSE	FALSE	-3.04304	0.0422501	-0.962198	Pard3b	Pid1
1	62250000	62500000	1	86500000	86750000	FALSE	FALSE	3.26471	0.024482	1.18161	Pard3b	Ptma; Pde6d; Dis3l2; Cops7b
1	62250000	62500000	1	88250000	88500000	FALSE	FALSE	3.20546	0.0284669	0.709323	Pard3b	Hjurp; Mroh2a
1	62250000	62500000	1	88500000	88750000	FALSE	FALSE	3.60784	0.00951381	1.72247	Pard3b	Arl4c
1	62250000	62500000	1	89250000	89500000	FALSE	FALSE	-3.00039	0.0466652	-0.647483	Pard3b	Agap1
1	62250000	62500000	1	89500000	89750000	FALSE	FALSE	-3.90408	0.00382636	-0.829426	Pard3b	Agap1
1	62250000	62500000	1	89750000	90000000	FALSE	FALSE	-5.01088	5.4687e-05	-1.11646	Pard3b	Agap1
1	62250000	62500000	1	90000000	90250000	FALSE	FALSE	-5.36524	1.06299e-05	-1.26427	Pard3b	Ackr3
1	62250000	62500000	1	90250000	90500000	FALSE	FALSE	-4.03312	0.00249337	-0.946061	Pard3b
1	62250000	62500000	1	90750000	91000000	FALSE	FALSE	-3.7781	0.00570242	-0.817697	Pard3b	Col6a3; Lrrfip1
1	62250000	62500000	1	94250000	94500000	FALSE	FALSE	-3.20149	0.0287621	-0.988859	Pard3b
1	62250000	62500000	1	94750000	95000000	FALSE	FALSE	-3.16866	0.0312227	-1.07179	Pard3b
1	62250000	62500000	1	97000000	97250000	FALSE	FALSE	-3.04739	0.0418284	-1.43063	Pard3b
1	62250000	62500000	1	105000000	105250000	FALSE	FALSE	-4.33258	0.000861683	-1.44541	Pard3b
1	62250000	62500000	1	105250000	105500000	FALSE	FALSE	-3.28118	0.0234595	-0.809177	Pard3b
1	62250000	62500000	1	107000000	107250000	FALSE	FALSE	-3.64872	0.00844285	-1.24462	Pard3b
1	62250000	62500000	1	107250000	107500000	FALSE	FALSE	-4.32884	0.000873847	-1.57191	Pard3b
1	62250000	62500000	1	107500000	107750000	FALSE	FALSE	-3.59795	0.00979332	-1.43134	Pard3b
1	62250000	62500000	1	118750000	119000000	FALSE	FALSE	-4.23764	0.00122004	-1.54543	Pard3b
1	62250000	62500000	1	119000000	119250000	FALSE	FALSE	-3.0073	0.0459305	-1.01355	Pard3b
1	62250000	62500000	1	121000000	121250000	FALSE	FALSE	-2.97239	0.0496974	-1.2713	Pard3b
1	62250000	62500000	1	130750000	131000000	FALSE	FALSE	3.33784	0.020226	1.29834	Pard3b	Pigr; Fcmr
1	62250000	62500000	1	131750000	132000000	FALSE	FALSE	3.38837	0.0176732	1.71272	Pard3b	Pm20d1; Slc45a3; Nucks1; Slc41a1; Rab29
1	62250000	62500000	1	132250000	132500000	FALSE	FALSE	3.01398	0.0452228	1.28293	Pard3b	Tmcc2; Nuak2; Dstyk; Rbbp5
1	62250000	62500000	1	133000000	133250000	FALSE	FALSE	4.12624	0.00181271	1.89308	Pard3b	Ppp1r15b; Plekha6; Pik3c2b; Mdm4
1	62250000	62500000	1	133250000	133500000	FALSE	FALSE	3.36681	0.018727	1.12433	Pard3b	Etnk2; Plekha6; Sox13
1	62250000	62500000	1	133500000	133750000	FALSE	FALSE	3.41266	0.0165357	1.72247	Pard3b	Atp2b4; Snrpe; Lax1; Zc3h11a
1	62250000	62500000	1	134250000	134500000	FALSE	FALSE	3.27374	0.0239135	1.63227	Pard3b	Ppfia4; Tmem183a; Rabif; Klhl12; Adipor1; Cyb5r1
1	62250000	62500000	1	135000000	135250000	FALSE	FALSE	2.98495	0.0483261	1.30117	Pard3b	Lgr6; Ptprv; Ptpn7; Arl8a
1	62250000	62500000	1	135250000	135500000	FALSE	FALSE	3.28546	0.0231951	1.46949	Pard3b	Nav1; Ipo9; Timm17a
1	62250000	62500000	1	135750000	136000000	FALSE	FALSE	4.32086	0.000900527	1.70782	Pard3b	Phlda3; Lad1; Tnnt2; Tnni1; Csrp1
1	62250000	62500000	1	136000000	136250000	FALSE	FALSE	3.57574	0.0104458	2.14296	Pard3b	Cacna1s; Kif21b; Tmem9
1	62250000	62500000	1	136250000	136500000	FALSE	FALSE	3.54036	0.0115635	2.08746	Pard3b	Kif14; Camsap2; Ddx59
1	62250000	62500000	1	136500000	136750000	FALSE	FALSE	3.67776	0.00773748	2.10691	Pard3b	Kif14; Zfp281
1	62250000	62500000	1	137750000	138000000	FALSE	FALSE	3.59435	0.00989487	1.49643	Pard3b
1	62250000	62500000	1	149750000	150000000	FALSE	FALSE	-3.36017	0.0190614	-1.82103	Pard3b	Pla2g4a
1	62250000	62500000	1	157250000	157500000	FALSE	FALSE	-3.26018	0.0247699	-1.26303	Pard3b	Rasal2
1	62250000	62500000	1	158500000	158750000	FALSE	FALSE	-3.32185	0.0210951	-1.94342	Pard3b
1	62250000	62500000	1	158750000	159000000	FALSE	FALSE	-3.77735	0.00571519	-2.0473	Pard3b
1	62250000	62500000	1	161250000	161500000	FALSE	FALSE	3.3422	0.0199899	1.73697	Pard3b	Prdx6; Tnfsf18; Tnfsf4
1	62250000	62500000	1	161500000	161750000	FALSE	FALSE	3.32479	0.0209347	1.82103	Pard3b	Tnfsf18
1	62250000	62500000	1	164500000	164750000	FALSE	FALSE	3.45844	0.014586	1.83289	Pard3b
1	62250000	62500000	1	164750000	165000000	FALSE	FALSE	3.40202	0.0170277	1.97199	Pard3b	Dpt; Xcl1
1	62250000	62500000	1	166750000	167000000	FALSE	FALSE	-4.56719	0.000351393	-1.71989	Pard3b
1	62250000	62500000	1	167500000	167750000	FALSE	FALSE	-3.63839	0.00870738	-1.37551	Pard3b
1	62250000	62500000	1	174500000	174750000	FALSE	FALSE	-3.14041	0.0334764	-1.42223	Pard3b
1	62250000	62500000	1	176250000	176500000	FALSE	FALSE	-4.24102	0.00120538	-2.66296	Pard3b	Pld5
1	62250000	62500000	1	180500000	180750000	FALSE	FALSE	3.70872	0.00704737	2.24101	Pard3b	Parp1; Lin9
1	62250000	62500000	1	183750000	184000000	FALSE	FALSE	3.935	0.00345842	1.90182	Pard3b
1	62250000	62500000	1	185500000	185750000	FALSE	FALSE	-3.20041	0.0288352	-1.42223	Pard3b
1	62250000	62500000	1	189250000	189500000	FALSE	FALSE	-3.43914	0.0153804	-1.81943	Pard3b
1	62250000	62500000	1	190500000	190750000	FALSE	FALSE	-3.13515	0.0338984	-1.47644	Pard3b	Rps6kc1
1	62250000	62500000	1	193500000	193750000	FALSE	FALSE	-3.07336	0.0393317	-1.11042	Pard3b
1	62250000	62500000	1	194000000	194250000	FALSE	FALSE	-3.33399	0.0204255	-1.89308	Pard3b
1	62250000	62500000	1	194250000	194500000	FALSE	FALSE	-3.66257	0.00810405	-1.77444	Pard3b
1	62250000	62500000	1	194500000	194750000	FALSE	FALSE	-3.13455	0.0339476	-1.53842	Pard3b
1	62500000	62750000	1	62750000	63000000	FALSE	FALSE	3.84433	0.00463182	0.174292	Pard3b; Nrp2	Nrp2; Ino80d
1	62500000	62750000	1	69500000	69750000	FALSE	FALSE	-6.13732	1.8758e-07	-1.74382	Pard3b; Nrp2	Ikzf2
1	62500000	62750000	1	73750000	74000000	FALSE	FALSE	-3.51921	0.0122947	-0.683215	Pard3b; Nrp2	Tns1
1	62500000	62750000	1	75750000	76000000	FALSE	FALSE	-3.07576	0.0391083	-1.05772	Pard3b; Nrp2
1	62500000	62750000	1	76250000	76500000	FALSE	FALSE	-3.41242	0.0165454	-1.73696	Pard3b; Nrp2
1	62500000	62750000	1	81000000	81250000	FALSE	FALSE	-3.98854	0.00289685	-0.87245	Pard3b; Nrp2	Nyap2
1	62500000	62750000	1	82250000	82500000	FALSE	FALSE	-3.25627	0.0250095	-0.760617	Pard3b; Nrp2	Irs1; Col4a4; Rhbdd1
1	62500000	62750000	1	88500000	88750000	FALSE	FALSE	3.34493	0.0198467	1.38565	Pard3b; Nrp2	Arl4c
1	62500000	62750000	1	89750000	90000000	FALSE	FALSE	-3.44164	0.0152767	-0.706269	Pard3b; Nrp2	Agap1
1	62500000	62750000	1	90250000	90500000	FALSE	FALSE	-3.28496	0.023223	-0.764071	Pard3b; Nrp2
1	62500000	62750000	1	95250000	95500000	FALSE	FALSE	-3.15649	0.0321738	-1.07039	Pard3b; Nrp2	Fam174a
1	62500000	62750000	1	105250000	105500000	FALSE	FALSE	-3.28893	0.0229925	-0.81526	Pard3b; Nrp2
1	62500000	62750000	1	107500000	107750000	FALSE	FALSE	-3.45204	0.014839	-1.60486	Pard3b; Nrp2
1	62500000	62750000	1	131500000	131750000	FALSE	FALSE	3.36672	0.0187312	1.58496	Pard3b; Nrp2	Ctse; Fam72a; Srgap2
1	62500000	62750000	1	133000000	133250000	FALSE	FALSE	3.33153	0.0205569	1.39689	Pard3b; Nrp2	Ppp1r15b; Plekha6; Pik3c2b; Mdm4
1	62500000	62750000	1	133250000	133500000	FALSE	FALSE	3.75443	0.00613109	1.13535	Pard3b; Nrp2	Etnk2; Plekha6; Sox13
1	62500000	62750000	1	134500000	134750000	FALSE	FALSE	3.13107	0.0342438	1.32193	Pard3b; Nrp2	Syt2; Rabif
1	62500000	62750000	1	135250000	135500000	FALSE	FALSE	3.23494	0.02642	1.44931	Pard3b; Nrp2	Nav1; Ipo9; Timm17a
1	62500000	62750000	1	135750000	136000000	FALSE	FALSE	4.03706	0.00246118	1.42786	Pard3b; Nrp2	Phlda3; Lad1; Tnnt2; Tnni1; Csrp1
1	62500000	62750000	1	136000000	136250000	FALSE	FALSE	3.72548	0.00669256	1.76553	Pard3b; Nrp2	Cacna1s; Kif21b; Tmem9
1	62500000	62750000	1	136750000	137000000	FALSE	FALSE	3.36491	0.0188226	1.01089	Pard3b; Nrp2
1	62500000	62750000	1	153000000	153250000	FALSE	FALSE	-3.48746	0.0134505	-1.28445	Pard3b; Nrp2	Lamc1; Lamc2; Nmnat2
1	62500000	62750000	1	157250000	157500000	FALSE	FALSE	-2.98532	0.0482821	-1.06012	Pard3b; Nrp2	Rasal2
1	62500000	62750000	1	161250000	161500000	FALSE	FALSE	3.91028	0.00375137	1.90182	Pard3b; Nrp2	Prdx6; Tnfsf18; Tnfsf4
1	62500000	62750000	1	164500000	164750000	FALSE	FALSE	3.66048	0.00815552	1.76553	Pard3b; Nrp2
1	62500000	62750000	1	180000000	180250000	FALSE	FALSE	3.28798	0.0230491	1.54057	Pard3b; Nrp2	Cdc42bpa; Psen2
1	62750000	63000000	1	62750000	63000000	FALSE	FALSE	-3.29417	0.0226767	-0.0969862	Nrp2; Ino80d	Nrp2; Ino80d
1	62750000	63000000	1	63250000	63500000	FALSE	FALSE	5.09386	3.76261e-05	0.570773	Nrp2; Ino80d	Adam23
1	62750000	63000000	1	69000000	69250000	FALSE	FALSE	4.15976	0.00161057	1.05889	Nrp2; Ino80d	Erbb4
1	62750000	63000000	1	69500000	69750000	FALSE	FALSE	-5.70809	1.92016e-06	-1.30293	Nrp2; Ino80d	Ikzf2
1	62750000	63000000	1	70000000	70250000	FALSE	FALSE	5.16962	2.66684e-05	1.38642	Nrp2; Ino80d	Spag16
1	62750000	63000000	1	70250000	70500000	FALSE	FALSE	4.1035	0.00196233	1.42321	Nrp2; Ino80d	Spag16
1	62750000	63000000	1	74250000	74500000	FALSE	FALSE	-3.32272	0.0210471	-0.777607	Nrp2; Ino80d	Slc11a1; Usp37; Vil1; Arpc2; Tmbim1; Ctdsp1; Aamp; Pnkd
1	62750000	63000000	1	79500000	79750000	FALSE	FALSE	-3.15283	0.0324709	-0.76957	Nrp2; Ino80d	Wdfy1; Ap1s3
1	62750000	63000000	1	79750000	80000000	FALSE	FALSE	-3.00405	0.046272	-0.649379	Nrp2; Ino80d	Serpine2; Wdfy1; Mrpl44
1	62750000	63000000	1	80500000	80750000	FALSE	FALSE	-3.31404	0.0215319	-0.809316	Nrp2; Ino80d	Dock10
1	62750000	63000000	1	80750000	81000000	FALSE	FALSE	-3.14892	0.0327902	-0.575594	Nrp2; Ino80d	Dock10
1	62750000	63000000	1	81000000	81250000	FALSE	FALSE	-3.27483	0.0238438	-0.667763	Nrp2; Ino80d	Nyap2
1	62750000	63000000	1	84000000	84250000	FALSE	FALSE	-3.75356	0.00614815	-1.25565	Nrp2; Ino80d	Pid1
1	62750000	63000000	1	85750000	86000000	FALSE	FALSE	-3.29229	0.0227925	-0.89439	Nrp2; Ino80d	Gpr55; Cab39; Itm2c
1	62750000	63000000	1	86000000	86250000	FALSE	FALSE	-3.45963	0.0145407	-0.913016	Nrp2; Ino80d	Htr2b; Armc9; Psmd1
1	62750000	63000000	1	91000000	91250000	FALSE	FALSE	-3.02604	0.0439787	-0.669851	Nrp2; Ino80d	Rbm44; Lrrfip1; Ramp1
1	62750000	63000000	1	91750000	92000000	FALSE	FALSE	-2.97128	0.0498277	-0.582212	Nrp2; Ino80d	Hdac4
1	62750000	63000000	1	93250000	93500000	FALSE	FALSE	-3.05569	0.0410348	-0.707819	Nrp2; Ino80d	Pask; Ano7; Sned1; Mterf4; Hdlbp; Ppp1r7
1	62750000	63000000	1	93500000	93750000	FALSE	FALSE	-3.53302	0.0118154	-0.8024	Nrp2; Ino80d	Stk25; Farp2; Thap4
1	62750000	63000000	1	105750000	106000000	FALSE	FALSE	-3.15916	0.0319631	-0.663951	Nrp2; Ino80d	Zcchc2
1	62750000	63000000	1	106000000	106250000	FALSE	FALSE	-4.13206	0.00177593	-0.973033	Nrp2; Ino80d	Phlpp1; Zcchc2
1	62750000	63000000	1	106250000	106500000	FALSE	FALSE	-3.35435	0.0193604	-0.785406	Nrp2; Ino80d	Phlpp1
1	62750000	63000000	1	127250000	127500000	FALSE	FALSE	-3.52049	0.0122505	-1	Nrp2; Ino80d	Tmem163; Mgat5
1	62750000	63000000	1	129250000	129500000	FALSE	FALSE	3.28273	0.023362	1.58496	Nrp2; Ino80d
1	62750000	63000000	1	136750000	137000000	FALSE	FALSE	3.03028	0.0435444	0.90414	Nrp2; Ino80d
1	62750000	63000000	1	137500000	137750000	FALSE	FALSE	3.06774	0.0398728	0.976153	Nrp2; Ino80d
1	62750000	63000000	1	151500000	151750000	FALSE	FALSE	-3.31303	0.0215908	-1.365	Nrp2; Ino80d	Rnf2
1	62750000	63000000	1	153250000	153500000	FALSE	FALSE	-3.51907	0.0122987	-1.54889	Nrp2; Ino80d	Lamc1; Shcbp1l; Dhx9
1	62750000	63000000	1	189500000	189750000	FALSE	FALSE	-3.04713	0.0418552	-1.18763	Nrp2; Ino80d	Cenpf; Ptpn14
1	63000000	63250000	1	64750000	65000000	FALSE	FALSE	-3.33086	0.0205914	-0.361566	Eef1b2; Ndufs1; Ino80d	Plekhm3
1	63000000	63250000	1	69000000	69250000	FALSE	FALSE	2.99046	0.0477309	0.76641	Eef1b2; Ndufs1; Ino80d	Erbb4
1	63000000	63250000	1	69500000	69750000	FALSE	FALSE	-4.26898	0.00109055	-0.765965	Eef1b2; Ndufs1; Ino80d	Ikzf2
1	63000000	63250000	1	72500000	72750000	FALSE	TRUE	-3.7248	0.00670703	-0.536795	Eef1b2; Ndufs1; Ino80d	Rpl37a; Smarcal1
1	63000000	63250000	1	78250000	78500000	TRUE	TRUE	-3.2058	0.0284448	-0.597629	Eef1b2; Ndufs1; Ino80d	Sgpp2; Farsb
1	63000000	63250000	1	86000000	86250000	FALSE	TRUE	-3.05401	0.0411871	-0.568447	Eef1b2; Ndufs1; Ino80d	Htr2b; Armc9; Psmd1
1	63000000	63250000	1	93250000	93500000	TRUE	TRUE	-3.32763	0.0207699	-0.490554	Eef1b2; Ndufs1; Ino80d	Pask; Ano7; Sned1; Mterf4; Hdlbp; Ppp1r7
1	63000000	63250000	1	95500000	95750000	FALSE	TRUE	-3.09581	0.0372708	-0.755377	Eef1b2; Ndufs1; Ino80d	St8sia4
1	63000000	63250000	1	133750000	134000000	FALSE	FALSE	3.25532	0.0250744	1.06774	Eef1b2; Ndufs1; Ino80d	Atp2b4
1	63000000	63250000	1	135500000	135750000	FALSE	FALSE	3.16594	0.0314255	1.32193	Eef1b2; Ndufs1; Ino80d	Nav1; Csrp1
1	63000000	63250000	1	135750000	136000000	FALSE	FALSE	3.24561	0.0257163	1.19704	Eef1b2; Ndufs1; Ino80d	Phlda3; Lad1; Tnnt2; Tnni1; Csrp1
1	63000000	63250000	1	164750000	165000000	FALSE	FALSE	2.97313	0.0496128	1.48543	Eef1b2; Ndufs1; Ino80d	Dpt; Xcl1
1	63000000	63250000	1	185250000	185500000	TRUE	TRUE	-3.05405	0.041183	-0.672048	Eef1b2; Ndufs1; Ino80d	Bpnt1; Rab3gap2; Eprs; Iars2
1	63250000	63500000	1	64000000	64250000	FALSE	FALSE	4.24492	0.00118868	0.736966	Adam23	Klf7
1	63250000	63500000	1	64250000	64500000	FALSE	FALSE	4.15428	0.0016423	0.650058	Adam23
1	63250000	63500000	1	64500000	64750000	FALSE	FALSE	3.41904	0.0162446	0.66866	Adam23	Fzd5; Ccnyl1; Creb1; Mettl21a
1	63250000	63500000	1	66500000	66750000	FALSE	FALSE	3.47693	0.0138571	0.698344	Adam23	Unc80; Kansl1l; Rpe
1	63250000	63500000	1	66750000	67000000	FALSE	FALSE	3.28807	0.0230446	0.756957	Adam23	Acadl; Kansl1l
1	63250000	63500000	1	69250000	69500000	FALSE	FALSE	-7.01965	8.17582e-10	-1.67499	Adam23
1	63250000	63500000	1	69500000	69750000	FALSE	FALSE	-8.0962	3.65654e-13	-3.20163	Adam23	Ikzf2
1	63250000	63500000	1	69750000	70000000	FALSE	FALSE	-3.16794	0.0312741	-0.654613	Adam23	Spag16
1	63250000	63500000	1	74000000	74250000	FALSE	FALSE	3.8348	0.00477037	0.976021	Adam23	Tns1; Cxcr2; Arpc2
1	63250000	63500000	1	89000000	89250000	FALSE	FALSE	4.29533	0.000989765	0.968291	Adam23	Sh3bp4
1	63250000	63500000	1	130500000	130750000	FALSE	FALSE	3.4049	0.0168909	2.05889	Adam23	Zp3r; Pfkfb2; Yod1; AA986860
1	63250000	63500000	1	132000000	132250000	FALSE	FALSE	3.0338	0.0431805	1.558	Adam23	Elk4; Mfsd4a
1	63250000	63500000	1	132750000	133000000	FALSE	FALSE	3.45253	0.0148187	1.10309	Adam23	Lrrn2; Mdm4
1	63250000	63500000	1	133250000	133500000	FALSE	FALSE	3.75291	0.00615985	1.70044	Adam23	Etnk2; Plekha6; Sox13
1	63250000	63500000	1	179000000	179250000	FALSE	FALSE	3.92808	0.00353882	1.88136	Adam23	Smyd3
1	63250000	63500000	1	179250000	179500000	FALSE	FALSE	3.06866	0.0397791	1.44746	Adam23	Smyd3
1	63500000	63750000	1	64500000	64750000	FALSE	FALSE	-3.30937	0.0217934	-0.19945	Adam23; Fastkd2	Fzd5; Ccnyl1; Creb1; Mettl21a
1	63500000	63750000	1	64750000	65000000	FALSE	FALSE	-4.22383	0.00128294	-0.287802	Adam23; Fastkd2	Plekhm3
1	63500000	63750000	1	65000000	65250000	FALSE	FALSE	-3.17487	0.0307475	-0.206642	Adam23; Fastkd2	Idh1; Akr1cl; Pikfyve
1	63500000	63750000	1	69250000	69500000	FALSE	FALSE	-5.62658	2.91471e-06	-1.04272	Adam23; Fastkd2
1	63500000	63750000	1	69500000	69750000	FALSE	FALSE	-8.4707	1.84584e-14	-1.89812	Adam23; Fastkd2	Ikzf2
1	63500000	63750000	1	85750000	86000000	FALSE	FALSE	-3.46313	0.0143999	-1.43296	Adam23; Fastkd2	Gpr55; Cab39; Itm2c
1	63500000	63750000	1	95000000	95250000	FALSE	FALSE	-3.81862	0.0050202	-1.29662	Adam23; Fastkd2
1	63500000	63750000	1	133250000	133500000	FALSE	FALSE	3.2667	0.0243536	1.32193	Adam23; Fastkd2	Etnk2; Plekha6; Sox13
1	63500000	63750000	1	153500000	153750000	FALSE	FALSE	-2.97769	0.0491111	-1.44057	Adam23; Fastkd2	Rgs8; Rgs16; Npl; Rnasel
1	63750000	64000000	1	64000000	64250000	FALSE	FALSE	-3.08571	0.0381899	-0.120878	Fastkd2	Klf7
1	63750000	64000000	1	64250000	64500000	FALSE	FALSE	-5.96846	4.81616e-07	-0.254205	Fastkd2
1	63750000	64000000	1	64500000	64750000	FALSE	FALSE	-7.88657	1.80192e-12	-0.476191	Fastkd2	Fzd5; Ccnyl1; Creb1; Mettl21a
1	63750000	64000000	1	64750000	65000000	FALSE	FALSE	-3.7043	0.00714553	-0.254195	Fastkd2	Plekhm3
1	63750000	64000000	1	69500000	69750000	FALSE	FALSE	-6.57755	1.39007e-08	-1.57949	Fastkd2	Ikzf2
1	63750000	64000000	1	85750000	86000000	FALSE	FALSE	-3.09366	0.0374695	-1.09311	Fastkd2	Gpr55; Cab39; Itm2c
1	64000000	64250000	1	64250000	64500000	FALSE	FALSE	-5.45774	6.77526e-06	-0.223339	Klf7
1	64000000	64250000	1	64500000	64750000	FALSE	FALSE	-4.16715	0.00156925	-0.212451	Klf7	Fzd5; Ccnyl1; Creb1; Mettl21a
1	64000000	64250000	1	68750000	69000000	FALSE	FALSE	3.04895	0.0416739	1.16146	Klf7	Erbb4
1	64000000	64250000	1	69000000	69250000	FALSE	FALSE	3.3159	0.0214248	0.878694	Klf7	Erbb4
1	64000000	64250000	1	69250000	69500000	FALSE	FALSE	4.45936	0.000534448	0.707359	Klf7
1	64000000	64250000	1	69750000	70000000	FALSE	FALSE	3.85826	0.00443351	0.728838	Klf7	Spag16
1	64000000	64250000	1	84250000	84500000	FALSE	FALSE	-3.94458	0.00335275	-1.25206	Klf7	Dner; Pid1
1	64000000	64250000	1	85750000	86000000	FALSE	FALSE	-2.99974	0.0467377	-0.692427	Klf7	Gpr55; Cab39; Itm2c
1	64250000	64500000	1	64500000	64750000	FALSE	FALSE	-5.34358	1.17783e-05	-0.228478		Fzd5; Ccnyl1; Creb1; Mettl21a
1	64250000	64500000	1	65250000	65500000	FALSE	FALSE	3.88909	0.00401854	0.584963		Pikfyve
1	64250000	64500000	1	68750000	69000000	FALSE	FALSE	3.27429	0.0238789	1.11103		Erbb4
1	64250000	64500000	1	69000000	69250000	FALSE	FALSE	3.48739	0.0134525	0.803858		Erbb4
1	64250000	64500000	1	69500000	69750000	FALSE	FALSE	-4.27802	0.00105507	-0.83928		Ikzf2
1	64250000	64500000	1	70000000	70250000	FALSE	FALSE	3.39822	0.0172059	0.944147		Spag16
1	64250000	64500000	1	70250000	70500000	FALSE	FALSE	3.36785	0.0186745	1.17333		Spag16
1	64500000	64750000	1	64750000	65000000	FALSE	FALSE	-4.87364	9.9533e-05	-0.213338	Fzd5; Ccnyl1; Creb1; Mettl21a	Plekhm3
1	64500000	64750000	1	69000000	69250000	FALSE	FALSE	3.4106	0.016625	1	Fzd5; Ccnyl1; Creb1; Mettl21a	Erbb4
1	64500000	64750000	1	69250000	69500000	FALSE	FALSE	3.97453	0.00303525	0.635527	Fzd5; Ccnyl1; Creb1; Mettl21a
1	64500000	64750000	1	69750000	70000000	FALSE	FALSE	3.00875	0.0457744	0.605221	Fzd5; Ccnyl1; Creb1; Mettl21a	Spag16
1	64500000	64750000	1	70000000	70250000	FALSE	FALSE	3.46508	0.0143237	1.20859	Fzd5; Ccnyl1; Creb1; Mettl21a	Spag16
1	64500000	64750000	1	78000000	78250000	FALSE	FALSE	3.62236	0.00911847	1.80735	Fzd5; Ccnyl1; Creb1; Mettl21a
1	64500000	64750000	1	84000000	84250000	FALSE	FALSE	-3.15433	0.0323507	-1.40808	Fzd5; Ccnyl1; Creb1; Mettl21a	Pid1
1	64500000	64750000	1	84250000	84500000	FALSE	FALSE	-3.81802	0.00503002	-1.25206	Fzd5; Ccnyl1; Creb1; Mettl21a	Dner; Pid1
1	64750000	65000000	1	64750000	65000000	FALSE	FALSE	-2.99814	0.0469087	-0.0956529	Plekhm3	Plekhm3
1	64750000	65000000	1	65250000	65500000	FALSE	FALSE	3.97372	0.00304289	0.459432	Plekhm3	Pikfyve
1	64750000	65000000	1	66750000	67000000	FALSE	FALSE	-3.00104	0.0465955	-0.354326	Plekhm3	Acadl; Kansl1l
1	64750000	65000000	1	69500000	69750000	FALSE	FALSE	-8.97575	2.68682e-16	-1.60407	Plekhm3	Ikzf2
1	64750000	65000000	1	70250000	70500000	FALSE	FALSE	4.17399	0.00153161	1.20645	Plekhm3	Spag16
1	64750000	65000000	1	78000000	78250000	FALSE	FALSE	3.20164	0.0287516	1.18845	Plekhm3
1	64750000	65000000	1	85750000	86000000	FALSE	FALSE	-4.03204	0.00250229	-1.21299	Plekhm3	Gpr55; Cab39; Itm2c
1	64750000	65000000	1	95250000	95500000	FALSE	FALSE	-3.73146	0.00657298	-1.08866	Plekhm3	Fam174a
1	65000000	65250000	1	66250000	66500000	FALSE	FALSE	-4.74099	0.000174196	-0.544848	Idh1; Akr1cl; Pikfyve	Map2; Unc80
1	65000000	65250000	1	66500000	66750000	FALSE	FALSE	-3.79028	0.0054861	-0.360211	Idh1; Akr1cl; Pikfyve	Unc80; Kansl1l; Rpe
1	65000000	65250000	1	66750000	67000000	FALSE	FALSE	-4.35665	0.0007881	-0.354115	Idh1; Akr1cl; Pikfyve	Acadl; Kansl1l
1	65000000	65250000	1	67000000	67250000	FALSE	FALSE	-4.27865	0.0010526	-0.453813	Idh1; Akr1cl; Pikfyve	Lancl1
1	65000000	65250000	1	69250000	69500000	FALSE	FALSE	-4.62245	0.0002823	-0.653244	Idh1; Akr1cl; Pikfyve
1	65000000	65250000	1	69500000	69750000	FALSE	TRUE	-10.541	9.99529e-23	-1.56461	Idh1; Akr1cl; Pikfyve	Ikzf2
1	65000000	65250000	1	88500000	88750000	FALSE	FALSE	4.38169	0.000717539	1.51281	Idh1; Akr1cl; Pikfyve	Arl4c
1	65250000	65500000	1	65500000	65750000	FALSE	FALSE	-6.24126	1.03584e-07	-0.394495	Pikfyve
1	65250000	65500000	1	65750000	66000000	FALSE	FALSE	-6.87059	2.18402e-09	-0.621406	Pikfyve
1	65250000	65500000	1	66000000	66250000	FALSE	FALSE	-4.75718	0.000162667	-0.448187	Pikfyve	Map2
1	65250000	65500000	1	66250000	66500000	FALSE	FALSE	-5.85086	9.09149e-07	-0.541069	Pikfyve	Map2; Unc80
1	65250000	65500000	1	66500000	66750000	FALSE	FALSE	-5.77365	1.3665e-06	-0.510319	Pikfyve	Unc80; Kansl1l; Rpe
1	65250000	65500000	1	66750000	67000000	FALSE	FALSE	-5.71549	1.84675e-06	-0.468088	Pikfyve	Acadl; Kansl1l
1	65250000	65500000	1	67000000	67250000	FALSE	FALSE	-6.46582	2.74237e-08	-0.588353	Pikfyve	Lancl1
1	65250000	65500000	1	67250000	67500000	FALSE	FALSE	-4.62553	0.000279007	-0.513309	Pikfyve
1	65250000	65500000	1	67500000	67750000	FALSE	FALSE	-4.61937	0.000285803	-0.663436	Pikfyve
1	65250000	65500000	1	67750000	68000000	FALSE	FALSE	-3.47865	0.0137912	-0.51201	Pikfyve
1	65250000	65500000	1	68000000	68250000	FALSE	FALSE	-4.49661	0.000462929	-0.681232	Pikfyve	Erbb4
1	65250000	65500000	1	69250000	69500000	FALSE	FALSE	-7.60663	1.4131e-11	-1.39055	Pikfyve
1	65250000	65500000	1	69500000	69750000	FALSE	FALSE	-10.6862	2.21369e-23	-2.63614	Pikfyve	Ikzf2
1	65250000	65500000	1	69750000	70000000	FALSE	FALSE	-3.78707	0.00554092	-0.697676	Pikfyve	Spag16
1	65250000	65500000	1	74750000	75000000	FALSE	FALSE	3.21801	0.0275711	0.803308	Pikfyve	Ihh; Wnt6; Nhej1
1	65250000	65500000	1	89500000	89750000	FALSE	FALSE	3.2246	0.0271194	0.920929	Pikfyve	Agap1
1	65250000	65500000	1	89750000	90000000	FALSE	FALSE	3.31506	0.0214729	0.960472	Pikfyve	Agap1
1	65250000	65500000	1	95500000	95750000	FALSE	FALSE	-2.9934	0.0474154	-1.28293	Pikfyve	St8sia4
1	65500000	65750000	1	65750000	66000000	FALSE	FALSE	-6.43206	3.35774e-08	-0.384998
1	65500000	65750000	1	66000000	66250000	FALSE	FALSE	-5.37415	1.0181e-05	-0.514753		Map2
1	65500000	65750000	1	66250000	66500000	FALSE	FALSE	-4.10098	0.00198007	-0.427366		Map2; Unc80
1	65500000	65750000	1	66500000	66750000	FALSE	FALSE	-5.60962	3.17372e-06	-0.712496		Unc80; Kansl1l; Rpe
1	65500000	65750000	1	66750000	67000000	FALSE	FALSE	-3.64075	0.00864665	-0.542793		Acadl; Kansl1l
1	65500000	65750000	1	67000000	67250000	FALSE	FALSE	-4.77545	0.000150973	-0.580881		Lancl1
1	65500000	65750000	1	67250000	67500000	FALSE	FALSE	-4.3584	0.000782885	-0.467222
1	65500000	65750000	1	67500000	67750000	FALSE	FALSE	-3.36355	0.0188918	-0.423314
1	65500000	65750000	1	67750000	68000000	FALSE	FALSE	-3.7963	0.0053834	-0.474796
1	65500000	65750000	1	68750000	69000000	FALSE	FALSE	-3.21884	0.027519	-0.513172		Erbb4
1	65500000	65750000	1	69000000	69250000	FALSE	FALSE	-5.2965	1.47296e-05	-0.900701		Erbb4
1	65500000	65750000	1	69250000	69500000	FALSE	FALSE	-7.40072	6.15673e-11	-2.32912
1	65500000	65750000	1	69500000	69750000	FALSE	FALSE	-3.05159	0.0414186	-3.1375		Ikzf2
1	65500000	65750000	1	69750000	70000000	FALSE	FALSE	-4.27798	0.00105522	-1.14743		Spag16
1	65500000	65750000	1	72750000	73000000	FALSE	FALSE	3.3452	0.0198347	0.758027
1	65500000	65750000	1	73000000	73250000	FALSE	FALSE	4.06443	0.00224125	0.847997
1	65500000	65750000	1	73250000	73500000	FALSE	FALSE	4.3205	0.000901821	0.947105
1	65500000	65750000	1	73500000	73750000	FALSE	FALSE	3.53524	0.0117385	0.873308
1	65500000	65750000	1	75750000	76000000	FALSE	FALSE	3.62089	0.00915944	0.850857
1	65500000	65750000	1	76000000	76250000	FALSE	FALSE	3.85197	0.00452378	0.977039
1	65500000	65750000	1	76500000	76750000	FALSE	FALSE	3.10179	0.0367501	0.851902
1	65500000	65750000	1	77250000	77500000	FALSE	FALSE	3.70499	0.00713098	0.896377
1	65500000	65750000	1	77500000	77750000	FALSE	FALSE	3.58742	0.0101005	0.879706
1	65500000	65750000	1	89750000	90000000	FALSE	FALSE	4.06065	0.00226981	1.69302		Agap1
1	65500000	65750000	1	126250000	126500000	FALSE	FALSE	3.04407	0.0421486	1.33258		Nckap5
1	65500000	65750000	1	168250000	168500000	FALSE	FALSE	2.9861	0.0482013	1.36923		Pbx1
1	65750000	66000000	1	66000000	66250000	FALSE	FALSE	-6.08829	2.47471e-07	-0.426147		Map2
1	65750000	66000000	1	66250000	66500000	FALSE	FALSE	-5.91761	6.3403e-07	-0.534079		Map2; Unc80
1	65750000	66000000	1	66500000	66750000	FALSE	FALSE	-7.37339	7.45031e-11	-0.877853		Unc80; Kansl1l; Rpe
1	65750000	66000000	1	66750000	67000000	FALSE	FALSE	-4.36707	0.000757583	-0.600392		Acadl; Kansl1l
1	65750000	66000000	1	67000000	67250000	FALSE	FALSE	-5.5749	3.78992e-06	-0.631737		Lancl1
1	65750000	66000000	1	67250000	67500000	FALSE	FALSE	-3.63062	0.00890639	-0.384429
1	65750000	66000000	1	69000000	69250000	FALSE	FALSE	-3.75074	0.00620054	-0.641388		Erbb4
1	65750000	66000000	1	69250000	69500000	FALSE	FALSE	-7.62509	1.23779e-11	-2.30812
1	65750000	66000000	1	69500000	69750000	FALSE	FALSE	-7.02758	7.75891e-10	-2.97982		Ikzf2
1	65750000	66000000	1	69750000	70000000	FALSE	FALSE	-3.40485	0.0168933	-0.903492		Spag16
1	65750000	66000000	1	71750000	72000000	FALSE	FALSE	3.36034	0.0190527	0.627607
1	65750000	66000000	1	72750000	73000000	FALSE	FALSE	3.5683	0.0106733	0.782154
1	65750000	66000000	1	73000000	73250000	FALSE	FALSE	3.32033	0.0211807	0.724084
1	65750000	66000000	1	73500000	73750000	FALSE	FALSE	4.78954	0.000142327	1.24236
1	65750000	66000000	1	76000000	76250000	FALSE	FALSE	4.36973	0.000750161	1.16227
1	65750000	66000000	1	76250000	76500000	FALSE	FALSE	2.97431	0.0494779	0.804984
1	65750000	66000000	1	76500000	76750000	FALSE	FALSE	3.03089	0.0434795	0.864345
1	65750000	66000000	1	77250000	77500000	FALSE	FALSE	3.37188	0.0184703	0.941897
1	65750000	66000000	1	77750000	78000000	FALSE	FALSE	3.62548	0.00903864	1.05135
1	65750000	66000000	1	90000000	90250000	FALSE	FALSE	3.42552	0.015968	1.20436		Ackr3
1	65750000	66000000	1	118750000	119000000	FALSE	FALSE	3.32116	0.0211335	1.45457
1	65750000	66000000	1	168250000	168500000	FALSE	FALSE	3.18124	0.0302596	1.73697		Pbx1
1	66000000	66250000	1	66250000	66500000	FALSE	FALSE	-4.83733	0.000116112	-0.258507	Map2	Map2; Unc80
1	66000000	66250000	1	66500000	66750000	FALSE	FALSE	-7.69792	7.27833e-12	-0.906771	Map2	Unc80; Kansl1l; Rpe
1	66000000	66250000	1	66750000	67000000	FALSE	FALSE	-4.41708	0.000627913	-0.366668	Map2	Acadl; Kansl1l
1	66000000	66250000	1	67000000	67250000	FALSE	FALSE	-4.78914	0.000142576	-0.456431	Map2	Lancl1
1	66000000	66250000	1	69250000	69500000	FALSE	FALSE	-6.99806	9.43428e-10	-1.34971	Map2
1	66000000	66250000	1	69500000	69750000	FALSE	FALSE	-9.33207	1.16128e-17	-2.51245	Map2	Ikzf2
1	66000000	66250000	1	69750000	70000000	FALSE	FALSE	-3.25831	0.0248838	-0.663436	Map2	Spag16
1	66000000	66250000	1	70500000	70750000	FALSE	FALSE	3.22098	0.0273656	0.669575	Map2	Spag16
1	66000000	66250000	1	71750000	72000000	FALSE	FALSE	3.59595	0.00985	0.714328	Map2
1	66000000	66250000	1	72750000	73000000	FALSE	FALSE	4.60389	0.000303691	0.994441	Map2
1	66000000	66250000	1	73000000	73250000	FALSE	FALSE	4.17737	0.00151298	1.03562	Map2
1	66000000	66250000	1	73250000	73500000	FALSE	FALSE	3.05426	0.0411615	0.819428	Map2
1	66000000	66250000	1	73500000	73750000	FALSE	FALSE	4.38036	0.000721116	1.21378	Map2
1	66000000	66250000	1	75500000	75750000	FALSE	FALSE	3.64298	0.00858918	0.974005	Map2	Stk11ip; Inha; Obsl1
1	66000000	66250000	1	75750000	76000000	FALSE	FALSE	4.39432	0.000684176	1.22827	Map2
1	66000000	66250000	1	76000000	76250000	FALSE	FALSE	3.17527	0.0307151	0.955606	Map2
1	66000000	66250000	1	77500000	77750000	FALSE	FALSE	4.3885	0.000699244	1.42561	Map2
1	66000000	66250000	1	88250000	88500000	FALSE	FALSE	3.55153	0.0112011	1.10962	Map2	Hjurp; Mroh2a
1	66000000	66250000	1	89250000	89500000	FALSE	FALSE	3.13616	0.0338177	1.10579	Map2	Agap1
1	66000000	66250000	1	90000000	90250000	FALSE	FALSE	3.41875	0.0162583	1.1635	Map2	Ackr3
1	66000000	66250000	1	90250000	90500000	FALSE	FALSE	3.57603	0.0104381	1.18903	Map2
1	66000000	66250000	1	118750000	119000000	FALSE	FALSE	3.13982	0.0335211	1.20645	Map2
1	66000000	66250000	1	120750000	121000000	FALSE	FALSE	3.0455	0.0420132	1.55943	Map2
1	66000000	66250000	1	126500000	126750000	FALSE	FALSE	3.03439	0.0431233	1.43063	Map2	Nckap5
1	66250000	66500000	1	66250000	66500000	FALSE	FALSE	-4.09034	0.00205351	-0.128927	Map2; Unc80	Map2; Unc80
1	66250000	66500000	1	66500000	66750000	FALSE	FALSE	-17.5702	6.71854e-65	-0.884161	Map2; Unc80	Unc80; Kansl1l; Rpe
1	66250000	66500000	1	66750000	67000000	FALSE	FALSE	-5.50564	5.35851e-06	-0.378278	Map2; Unc80	Acadl; Kansl1l
1	66250000	66500000	1	69250000	69500000	FALSE	FALSE	-6.01385	3.74619e-07	-1.00689	Map2; Unc80
1	66250000	66500000	1	69500000	69750000	FALSE	FALSE	-10.8611	3.53599e-24	-2.37504	Map2; Unc80	Ikzf2
1	66250000	66500000	1	70000000	70250000	FALSE	FALSE	3.56972	0.0106321	0.639929	Map2; Unc80	Spag16
1	66250000	66500000	1	70250000	70500000	FALSE	FALSE	4.53483	0.000399704	0.894446	Map2; Unc80	Spag16
1	66250000	66500000	1	70500000	70750000	FALSE	FALSE	3.17785	0.0305149	0.711042	Map2; Unc80	Spag16
1	66250000	66500000	1	70750000	71000000	FALSE	FALSE	3.89172	0.00398321	0.72923	Map2; Unc80
1	66250000	66500000	1	71250000	71500000	FALSE	FALSE	3.19691	0.0290945	0.614852	Map2; Unc80	Abca12
1	66250000	66500000	1	71750000	72000000	FALSE	FALSE	4.42182	0.000616884	0.876128	Map2; Unc80
1	66250000	66500000	1	72750000	73000000	FALSE	FALSE	5.08226	3.96403e-05	1.05658	Map2; Unc80
1	66250000	66500000	1	73000000	73250000	FALSE	FALSE	5.14302	3.01338e-05	1.30485	Map2; Unc80
1	66250000	66500000	1	73250000	73500000	FALSE	FALSE	5.29559	1.47916e-05	1.68382	Map2; Unc80
1	66250000	66500000	1	73500000	73750000	FALSE	FALSE	5.19861	2.32971e-05	1.44294	Map2; Unc80
1	66250000	66500000	1	75750000	76000000	FALSE	FALSE	3.74401	0.00632754	1.09516	Map2; Unc80
1	66250000	66500000	1	76000000	76250000	FALSE	FALSE	3.6565	0.00825062	1.19794	Map2; Unc80
1	66250000	66500000	1	76750000	77000000	FALSE	FALSE	3.0504	0.0415306	1.15754	Map2; Unc80
1	66250000	66500000	1	77250000	77500000	FALSE	FALSE	3.43008	0.0157715	1.11346	Map2; Unc80
1	66250000	66500000	1	77750000	78000000	FALSE	FALSE	3.40957	0.0166744	1.03449	Map2; Unc80
1	66250000	66500000	1	78000000	78250000	FALSE	FALSE	3.0737	0.0393022	0.818887	Map2; Unc80
1	66250000	66500000	1	85750000	86000000	FALSE	FALSE	-3.32146	0.0211183	-1.80735	Map2; Unc80	Gpr55; Cab39; Itm2c
1	66250000	66500000	1	89250000	89500000	FALSE	FALSE	4.07044	0.00219613	1.34577	Map2; Unc80	Agap1
1	66250000	66500000	1	89750000	90000000	FALSE	FALSE	4.9593	6.86731e-05	1.59538	Map2; Unc80	Agap1
1	66250000	66500000	1	90000000	90250000	FALSE	FALSE	3.68716	0.00752697	1.13972	Map2; Unc80	Ackr3
1	66250000	66500000	1	90250000	90500000	FALSE	FALSE	4.08884	0.00206388	1.27854	Map2; Unc80
1	66250000	66500000	1	95250000	95500000	FALSE	FALSE	-3.3722	0.018455	-1.04809	Map2; Unc80	Fam174a
1	66250000	66500000	1	104750000	105000000	FALSE	FALSE	3.33167	0.0205497	1.25987	Map2; Unc80
1	66250000	66500000	1	118750000	119000000	FALSE	FALSE	3.39604	0.0173072	1.2824	Map2; Unc80
1	66250000	66500000	1	119000000	119250000	FALSE	FALSE	3.02876	0.0436962	1.14086	Map2; Unc80
1	66250000	66500000	1	120500000	120750000	FALSE	FALSE	3.37033	0.0185481	1.25376	Map2; Unc80	Marco
1	66250000	66500000	1	126250000	126500000	FALSE	FALSE	4.19871	0.00140263	2.14975	Map2; Unc80	Nckap5
1	66250000	66500000	1	129250000	129500000	FALSE	FALSE	3.1289	0.0344256	1.45943	Map2; Unc80
1	66250000	66500000	1	185500000	185750000	FALSE	FALSE	3.14963	0.0327314	1.70044	Map2; Unc80
1	66500000	66750000	1	66500000	66750000	FALSE	FALSE	-5.1348	3.12745e-05	-0.184899	Unc80; Kansl1l; Rpe	Unc80; Kansl1l; Rpe
1	66500000	66750000	1	69500000	69750000	FALSE	FALSE	-9.83104	1.1297e-19	-1.65093	Unc80; Kansl1l; Rpe	Ikzf2
1	66500000	66750000	1	70000000	70250000	FALSE	FALSE	5.19982	2.31647e-05	1.18927	Unc80; Kansl1l; Rpe	Spag16
1	66500000	66750000	1	70250000	70500000	FALSE	FALSE	3.52103	0.0122319	0.842209	Unc80; Kansl1l; Rpe	Spag16
1	66500000	66750000	1	70500000	70750000	FALSE	FALSE	3.05474	0.0411198	0.831123	Unc80; Kansl1l; Rpe	Spag16
1	66500000	66750000	1	71250000	71500000	FALSE	FALSE	3.73994	0.00640701	0.807355	Unc80; Kansl1l; Rpe	Abca12
1	66500000	66750000	1	71500000	71750000	FALSE	FALSE	3.98776	0.00290436	0.635462	Unc80; Kansl1l; Rpe	Fn1; Atic
1	66500000	66750000	1	71750000	72000000	FALSE	FALSE	3.46241	0.0144296	0.858956	Unc80; Kansl1l; Rpe
1	66500000	66750000	1	72250000	72500000	FALSE	FALSE	3.6289	0.00895328	0.562379	Unc80; Kansl1l; Rpe	Pecr; Xrcc5
1	66500000	66750000	1	72500000	72750000	FALSE	FALSE	4.27791	0.00105541	0.699522	Unc80; Kansl1l; Rpe	Rpl37a; Smarcal1
1	66500000	66750000	1	72750000	73000000	FALSE	FALSE	4.66774	0.000235187	1.15124	Unc80; Kansl1l; Rpe
1	66500000	66750000	1	73000000	73250000	FALSE	FALSE	3.42288	0.0160831	1.17333	Unc80; Kansl1l; Rpe
1	66500000	66750000	1	73250000	73500000	FALSE	FALSE	3.57393	0.010503	1.51457	Unc80; Kansl1l; Rpe
1	66500000	66750000	1	73500000	73750000	FALSE	FALSE	3.33818	0.0202079	1.23266	Unc80; Kansl1l; Rpe
1	66500000	66750000	1	73750000	74000000	FALSE	FALSE	5.2542	1.79327e-05	1.27085	Unc80; Kansl1l; Rpe	Tns1
1	66500000	66750000	1	75250000	75500000	FALSE	FALSE	3.43292	0.0156499	0.707819	Unc80; Kansl1l; Rpe	Chpf; Speg; Ptprn; Tmem198; Gmppa; Obsl1; Dnpep
1	66500000	66750000	1	75500000	75750000	FALSE	FALSE	3.84938	0.00456252	0.948601	Unc80; Kansl1l; Rpe	Stk11ip; Inha; Obsl1
1	66500000	66750000	1	75750000	76000000	FALSE	FALSE	3.5715	0.0105775	1.58496	Unc80; Kansl1l; Rpe
1	66500000	66750000	1	78000000	78250000	FALSE	FALSE	4.67651	0.000226769	1.74543	Unc80; Kansl1l; Rpe
1	66500000	66750000	1	85750000	86000000	FALSE	FALSE	-3.20781	0.0283032	-1.12676	Unc80; Kansl1l; Rpe	Gpr55; Cab39; Itm2c
1	66500000	66750000	1	89000000	89250000	FALSE	FALSE	3.25688	0.0249695	1.24998	Unc80; Kansl1l; Rpe	Sh3bp4
1	66500000	66750000	1	89250000	89500000	FALSE	FALSE	4.08934	0.00206013	1.61667	Unc80; Kansl1l; Rpe	Agap1
1	66500000	66750000	1	89750000	90000000	FALSE	FALSE	3.88389	0.00408627	1.65711	Unc80; Kansl1l; Rpe	Agap1
1	66500000	66750000	1	90250000	90500000	FALSE	FALSE	4.10864	0.00192868	1.79008	Unc80; Kansl1l; Rpe
1	66500000	66750000	1	90500000	90750000	FALSE	FALSE	3.30428	0.022082	1.01178	Unc80; Kansl1l; Rpe	Cops8
1	66500000	66750000	1	92750000	93000000	FALSE	FALSE	3.33432	0.0204081	0.978626	Unc80; Kansl1l; Rpe	Ankmy1; Gpr35; Gpc1; Capn10; Rnpepl1
1	66500000	66750000	1	93000000	93250000	FALSE	FALSE	2.99322	0.0474349	0.964081	Unc80; Kansl1l; Rpe	Sned1
1	66500000	66750000	1	95500000	95750000	FALSE	FALSE	-3.50339	0.0128576	-0.947532	Unc80; Kansl1l; Rpe	St8sia4
1	66500000	66750000	1	105000000	105250000	FALSE	FALSE	3.04691	0.0418785	1.25526	Unc80; Kansl1l; Rpe
1	66500000	66750000	1	126500000	126750000	FALSE	FALSE	3.08947	0.0378477	1.67243	Unc80; Kansl1l; Rpe	Nckap5
1	66500000	66750000	1	154500000	154750000	FALSE	FALSE	3.27031	0.0241275	1.88452	Unc80; Kansl1l; Rpe	Cacna1e
1	66750000	67000000	1	67000000	67250000	FALSE	FALSE	-3.50081	0.0129476	-0.177147	Acadl; Kansl1l	Lancl1
1	66750000	67000000	1	68000000	68250000	FALSE	FALSE	-3.47703	0.0138541	-0.6158	Acadl; Kansl1l	Erbb4
1	66750000	67000000	1	69500000	69750000	FALSE	TRUE	-6.53288	1.82525e-08	-0.793675	Acadl; Kansl1l	Ikzf2
1	66750000	67000000	1	70000000	70250000	FALSE	FALSE	4.68963	0.00021517	0.984117	Acadl; Kansl1l	Spag16
1	66750000	67000000	1	72250000	72500000	FALSE	FALSE	4.4667	0.000519623	0.606262	Acadl; Kansl1l	Pecr; Xrcc5
1	66750000	67000000	1	72500000	72750000	FALSE	FALSE	3.26234	0.0246261	0.474442	Acadl; Kansl1l	Rpl37a; Smarcal1
1	66750000	67000000	1	72750000	73000000	FALSE	FALSE	5.63755	2.75849e-06	1.46632	Acadl; Kansl1l
1	66750000	67000000	1	73750000	74000000	FALSE	FALSE	4.51173	0.000436986	1.03653	Acadl; Kansl1l	Tns1
1	66750000	67000000	1	74500000	74750000	FALSE	FALSE	3.8043	0.00524998	0.70156	Acadl; Kansl1l	Ttll4; Stk36; Cyp27a1; Usp37; Zfp142; Plcd4; Bcs1l; Rnf25
1	66750000	67000000	1	75250000	75500000	FALSE	FALSE	3.44433	0.0151613	0.567333	Acadl; Kansl1l	Chpf; Speg; Ptprn; Tmem198; Gmppa; Obsl1; Dnpep
1	66750000	67000000	1	75500000	75750000	FALSE	FALSE	3.57438	0.0104885	0.820179	Acadl; Kansl1l	Stk11ip; Inha; Obsl1
1	66750000	67000000	1	75750000	76000000	FALSE	FALSE	3.09496	0.0373463	1.51457	Acadl; Kansl1l
1	66750000	67000000	1	78000000	78250000	FALSE	FALSE	3.74841	0.00624349	1.4634	Acadl; Kansl1l
1	66750000	67000000	1	89500000	89750000	FALSE	FALSE	3.04129	0.0424286	1.15381	Acadl; Kansl1l	Agap1
1	66750000	67000000	1	89750000	90000000	FALSE	FALSE	3.79118	0.0054711	1.87447	Acadl; Kansl1l	Agap1
1	66750000	67000000	1	90500000	90750000	FALSE	FALSE	3.25723	0.0249489	0.968291	Acadl; Kansl1l	Cops8
1	66750000	67000000	1	90750000	91000000	FALSE	FALSE	3.63963	0.00867428	1.25481	Acadl; Kansl1l	Col6a3; Lrrfip1
1	66750000	67000000	1	93000000	93250000	FALSE	FALSE	3.53716	0.0116719	1.152	Acadl; Kansl1l	Sned1
1	66750000	67000000	1	95500000	95750000	FALSE	TRUE	-3.38179	0.0179898	-0.723065	Acadl; Kansl1l	St8sia4
1	66750000	67000000	1	126500000	126750000	FALSE	FALSE	3.70197	0.00719534	2.21299	Acadl; Kansl1l	Nckap5
1	66750000	67000000	1	132750000	133000000	FALSE	FALSE	3.24569	0.0257119	1.72792	Acadl; Kansl1l	Lrrn2; Mdm4
1	67000000	67250000	1	67500000	67750000	FALSE	FALSE	-3.5168	0.0123808	-0.391425	Lancl1
1	67000000	67250000	1	67750000	68000000	FALSE	FALSE	-3.16918	0.031184	-0.402796	Lancl1
1	67000000	67250000	1	69250000	69500000	FALSE	FALSE	-6.35222	5.40261e-08	-0.893755	Lancl1
1	67000000	67250000	1	69500000	69750000	FALSE	FALSE	-10.7363	1.3098e-23	-1.90885	Lancl1	Ikzf2
1	67000000	67250000	1	70000000	70250000	FALSE	FALSE	3.78007	0.00566697	0.622633	Lancl1	Spag16
1	67000000	67250000	1	71500000	71750000	FALSE	FALSE	3.0038	0.0463011	0.411285	Lancl1	Fn1; Atic
1	67000000	67250000	1	71750000	72000000	FALSE	FALSE	3.04314	0.0422388	0.554589	Lancl1
1	67000000	67250000	1	72750000	73000000	FALSE	FALSE	3.91117	0.00373938	0.705817	Lancl1
1	67000000	67250000	1	73250000	73500000	FALSE	FALSE	4.17958	0.00150072	1.20353	Lancl1
1	67000000	67250000	1	73750000	74000000	FALSE	FALSE	3.73957	0.00641359	0.811928	Lancl1	Tns1
1	67000000	67250000	1	75500000	75750000	FALSE	FALSE	3.89275	0.00396944	0.830075	Lancl1	Stk11ip; Inha; Obsl1
1	67000000	67250000	1	78000000	78250000	FALSE	FALSE	3.02304	0.0442865	0.807355	Lancl1
1	67000000	67250000	1	89500000	89750000	FALSE	FALSE	3.05818	0.0408001	1.02697	Lancl1	Agap1
1	67000000	67250000	1	90000000	90250000	FALSE	FALSE	3.83395	0.00478309	1.17779	Lancl1	Ackr3
1	67000000	67250000	1	90250000	90500000	FALSE	FALSE	3.2704	0.0241224	0.989508	Lancl1
1	67250000	67500000	1	67750000	68000000	FALSE	FALSE	-3.6895	0.00747524	-0.302659
1	67250000	67500000	1	68000000	68250000	FALSE	FALSE	-3.36506	0.0188146	-0.325431		Erbb4
1	67250000	67500000	1	69000000	69250000	FALSE	FALSE	-6.00391	3.9529e-07	-0.774498		Erbb4
1	67250000	67500000	1	69250000	69500000	FALSE	FALSE	-9.21703	3.25753e-17	-2.35364
1	67250000	67500000	1	69500000	69750000	FALSE	FALSE	-8.52861	1.15289e-14	-3.27302		Ikzf2
1	67250000	67500000	1	69750000	70000000	FALSE	FALSE	-3.47915	0.0137707	-0.795529		Spag16
1	67250000	67500000	1	73000000	73250000	FALSE	FALSE	3.98821	0.00290026	0.723988
1	67250000	67500000	1	73250000	73500000	FALSE	FALSE	3.58622	0.0101369	0.71097
1	67250000	67500000	1	73500000	73750000	FALSE	FALSE	3.0767	0.0390201	0.613645
1	67250000	67500000	1	75250000	75500000	FALSE	FALSE	3.23567	0.0263736	1.52356		Chpf; Speg; Ptprn; Tmem198; Gmppa; Obsl1; Dnpep
1	67250000	67500000	1	89750000	90000000	FALSE	FALSE	3.18558	0.0299279	1.0555		Agap1
1	67250000	67500000	1	126000000	126250000	FALSE	FALSE	3.22247	0.0272638	1.23349		Nckap5
1	67500000	67750000	1	67750000	68000000	FALSE	FALSE	-3.34471	0.0198583	-0.21547
1	67500000	67750000	1	69000000	69250000	FALSE	FALSE	-3.99993	0.00278947	-0.583491		Erbb4
1	67500000	67750000	1	69250000	69500000	FALSE	FALSE	-6.92755	1.50125e-09	-2.00679
1	67500000	67750000	1	69500000	69750000	FALSE	FALSE	-4.92258	8.05765e-05	-2.9386		Ikzf2
1	67500000	67750000	1	71750000	72000000	FALSE	FALSE	3.7065	0.00709764	0.699898
1	67500000	67750000	1	73000000	73250000	FALSE	FALSE	3.70241	0.00718723	0.728248
1	67500000	67750000	1	73250000	73500000	FALSE	FALSE	4.12323	0.0018317	0.884523
1	67500000	67750000	1	75750000	76000000	FALSE	FALSE	3.41246	0.0165447	0.778585
1	67500000	67750000	1	76000000	76250000	FALSE	FALSE	3.4942	0.0131986	0.816136
1	67500000	67750000	1	77250000	77500000	FALSE	FALSE	3.06019	0.040609	0.726982
1	67500000	67750000	1	89500000	89750000	FALSE	FALSE	3.26511	0.0244603	1.75489		Agap1
1	67750000	68000000	1	69000000	69250000	FALSE	FALSE	-5.6538	2.54109e-06	-0.797338		Erbb4
1	67750000	68000000	1	69250000	69500000	FALSE	FALSE	-7.06469	6.08665e-10	-2.00679
1	67750000	68000000	1	69500000	69750000	FALSE	FALSE	-6.93459	1.43357e-09	-2.848		Ikzf2
1	67750000	68000000	1	71750000	72000000	FALSE	FALSE	3.59829	0.00978387	0.579745
1	67750000	68000000	1	73250000	73500000	FALSE	FALSE	3.00766	0.0458893	0.587708
1	67750000	68000000	1	73500000	73750000	FALSE	FALSE	3.57685	0.0104133	0.729353
1	67750000	68000000	1	76000000	76250000	FALSE	FALSE	3.51101	0.0125846	0.747019
1	67750000	68000000	1	84250000	84500000	FALSE	FALSE	3.43682	0.015483	1.24793		Dner; Pid1
1	67750000	68000000	1	96000000	96250000	FALSE	FALSE	-3.09686	0.0371816	-1.04182
1	68000000	68250000	1	68500000	68750000	FALSE	FALSE	-3.39464	0.0173733	-0.29089	Erbb4	Erbb4
1	68000000	68250000	1	68750000	69000000	FALSE	FALSE	-3.65447	0.00830209	-0.347463	Erbb4	Erbb4
1	68000000	68250000	1	69000000	69250000	FALSE	FALSE	-5.82089	1.06423e-06	-0.74271	Erbb4	Erbb4
1	68000000	68250000	1	69250000	69500000	FALSE	FALSE	-6.6818	7.24359e-09	-1.83081	Erbb4
1	68000000	68250000	1	69500000	69750000	FALSE	FALSE	-7.29788	1.25816e-10	-2.89308	Erbb4	Ikzf2
1	68000000	68250000	1	69750000	70000000	FALSE	FALSE	-3.54488	0.0114105	-0.859822	Erbb4	Spag16
1	68000000	68250000	1	71750000	72000000	FALSE	FALSE	3.37956	0.0180934	0.533716	Erbb4
1	68000000	68250000	1	73500000	73750000	FALSE	FALSE	3.1612	0.0318011	0.722466	Erbb4
1	68000000	68250000	1	76500000	76750000	FALSE	FALSE	3.19107	0.0295353	0.642448	Erbb4
1	68000000	68250000	1	90250000	90500000	FALSE	FALSE	2.97744	0.0491378	1.23563	Erbb4
1	68250000	68500000	1	68500000	68750000	FALSE	FALSE	-3.59882	0.00976926	-0.241346	Erbb4	Erbb4
1	68250000	68500000	1	68750000	69000000	FALSE	FALSE	-4.71008	0.000198047	-0.430304	Erbb4	Erbb4
1	68250000	68500000	1	69000000	69250000	FALSE	FALSE	-3.56447	0.0107947	-0.466384	Erbb4	Erbb4
1	68250000	68500000	1	69250000	69500000	FALSE	FALSE	-6.46236	2.80111e-08	-1.76005	Erbb4
1	68250000	68500000	1	69500000	69750000	FALSE	FALSE	-6.16447	1.60559e-07	-2.45418	Erbb4	Ikzf2
1	68250000	68500000	1	71750000	72000000	FALSE	FALSE	4.14404	0.00170211	0.751839	Erbb4
1	68250000	68500000	1	96250000	96500000	FALSE	FALSE	-3.42296	0.0160796	-1.04307	Erbb4
1	68500000	68750000	1	68750000	69000000	FALSE	FALSE	-3.80402	0.00525468	-0.250975	Erbb4	Erbb4
1	68500000	68750000	1	69000000	69250000	FALSE	FALSE	-4.91786	8.2221e-05	-0.606615	Erbb4	Erbb4
1	68500000	68750000	1	69250000	69500000	FALSE	FALSE	-6.97289	1.11216e-09	-1.848	Erbb4
1	68500000	68750000	1	69500000	69750000	FALSE	FALSE	-6.57537	1.40878e-08	-2.28857	Erbb4	Ikzf2
1	68500000	68750000	1	71750000	72000000	FALSE	FALSE	3.43425	0.0155935	0.615594	Erbb4
1	68500000	68750000	1	72000000	72250000	FALSE	FALSE	3.01419	0.0452	0.729146	Erbb4
1	68500000	68750000	1	72750000	73000000	FALSE	FALSE	3.21376	0.0278819	0.813849	Erbb4
1	68500000	68750000	1	73750000	74000000	FALSE	FALSE	3.40326	0.0169676	1.44057	Erbb4	Tns1
1	68500000	68750000	1	75500000	75750000	FALSE	FALSE	3.70447	0.00714214	1.39993	Erbb4	Stk11ip; Inha; Obsl1
1	68750000	69000000	1	69250000	69500000	FALSE	FALSE	-5.04646	4.65833e-05	-0.835506	Erbb4
1	68750000	69000000	1	69500000	69750000	FALSE	FALSE	-9.12266	7.50882e-17	-2.2414	Erbb4	Ikzf2
1	68750000	69000000	1	70000000	70250000	FALSE	FALSE	4.58237	0.000330841	0.584963	Erbb4	Spag16
1	68750000	69000000	1	70250000	70500000	FALSE	FALSE	4.80854	0.000131234	0.549888	Erbb4	Spag16
1	68750000	69000000	1	70500000	70750000	FALSE	FALSE	4.45945	0.000534279	0.541108	Erbb4	Spag16
1	68750000	69000000	1	70750000	71000000	FALSE	FALSE	4.79741	0.000137615	0.667425	Erbb4
1	68750000	69000000	1	71000000	71250000	FALSE	FALSE	4.00248	0.002765	0.706953	Erbb4	Abca12; Bard1
1	68750000	69000000	1	71250000	71500000	FALSE	FALSE	5.27981	1.59264e-05	0.728404	Erbb4	Abca12
1	68750000	69000000	1	71500000	71750000	FALSE	FALSE	5.25841	1.75805e-05	0.788496	Erbb4	Fn1; Atic
1	68750000	69000000	1	71750000	72000000	FALSE	FALSE	4.80361	0.000134026	0.669507	Erbb4
1	68750000	69000000	1	72000000	72250000	FALSE	FALSE	4.72156	0.000188953	0.863552	Erbb4
1	68750000	69000000	1	72250000	72500000	FALSE	FALSE	3.74733	0.00626306	0.923649	Erbb4	Pecr; Xrcc5
1	68750000	69000000	1	72750000	73000000	FALSE	FALSE	3.26589	0.0244054	0.639825	Erbb4
1	68750000	69000000	1	73500000	73750000	FALSE	FALSE	3.36242	0.0189506	0.66388	Erbb4
1	68750000	69000000	1	73750000	74000000	FALSE	FALSE	3.83716	0.00473499	1.12738	Erbb4	Tns1
1	68750000	69000000	1	74000000	74250000	FALSE	FALSE	4.05262	0.00233281	1.9419	Erbb4	Tns1; Cxcr2; Arpc2
1	68750000	69000000	1	89250000	89500000	FALSE	FALSE	4.90946	8.52546e-05	2.22781	Erbb4	Agap1
1	68750000	69000000	1	89500000	89750000	FALSE	FALSE	3.78027	0.005663	1.7885	Erbb4	Agap1
1	68750000	69000000	1	90000000	90250000	FALSE	FALSE	3.28843	0.0230218	1.09761	Erbb4	Ackr3
1	68750000	69000000	1	91500000	91750000	FALSE	FALSE	3.60498	0.00959404	2.05445	Erbb4	Asb1
1	68750000	69000000	1	120250000	120500000	FALSE	FALSE	3.40401	0.0169306	1.58496	Erbb4	Marco; Steap3
1	69000000	69250000	1	69500000	69750000	FALSE	FALSE	-5.68711	2.14043e-06	-0.486937	Erbb4	Ikzf2
1	69000000	69250000	1	69750000	70000000	FALSE	FALSE	12.3158	2.47468e-31	0.971486	Erbb4	Spag16
1	69000000	69250000	1	70000000	70250000	FALSE	FALSE	12.3588	1.46793e-31	1.02933	Erbb4	Spag16
1	69000000	69250000	1	70250000	70500000	FALSE	FALSE	8.17457	1.97998e-13	0.765204	Erbb4	Spag16
1	69000000	69250000	1	70500000	70750000	FALSE	FALSE	6.12756	1.98053e-07	0.667331	Erbb4	Spag16
1	69000000	69250000	1	70750000	71000000	FALSE	FALSE	6.38871	4.35547e-08	0.720314	Erbb4
1	69000000	69250000	1	71000000	71250000	FALSE	FALSE	7.44669	4.45171e-11	0.87801	Erbb4	Abca12; Bard1
1	69000000	69250000	1	71250000	71500000	TRUE	FALSE	6.66242	8.18862e-09	0.68203	Erbb4	Abca12
1	69000000	69250000	1	71500000	71750000	FALSE	FALSE	4.16247	0.00159587	0.44002	Erbb4	Fn1; Atic
1	69000000	69250000	1	72000000	72250000	TRUE	FALSE	3.79094	0.00547544	0.420465	Erbb4
1	69000000	69250000	1	72250000	72500000	FALSE	FALSE	3.79715	0.00536812	0.540302	Erbb4	Pecr; Xrcc5
1	69000000	69250000	1	73750000	74000000	FALSE	FALSE	3.0053	0.0461405	0.584963	Erbb4	Tns1
1	69000000	69250000	1	74000000	74250000	FALSE	FALSE	5.0848	3.91923e-05	1.28317	Erbb4	Tns1; Cxcr2; Arpc2
1	69000000	69250000	1	74250000	74500000	FALSE	FALSE	3.33396	0.0204267	1.35755	Erbb4	Slc11a1; Usp37; Vil1; Arpc2; Tmbim1; Ctdsp1; Aamp; Pnkd
1	69000000	69250000	1	74500000	74750000	FALSE	FALSE	3.49076	0.0133253	1.02046	Erbb4	Ttll4; Stk36; Cyp27a1; Usp37; Zfp142; Plcd4; Bcs1l; Rnf25
1	69000000	69250000	1	75250000	75500000	FALSE	FALSE	3.51173	0.0125588	0.972344	Erbb4	Chpf; Speg; Ptprn; Tmem198; Gmppa; Obsl1; Dnpep
1	69000000	69250000	1	75750000	76000000	FALSE	FALSE	-3.13544	0.0338729	-0.752072	Erbb4
1	69000000	69250000	1	76250000	76500000	FALSE	FALSE	-3.34218	0.0199912	-0.931981	Erbb4
1	69000000	69250000	1	76750000	77000000	FALSE	FALSE	-4.29913	0.000976229	-1.21944	Erbb4
1	69000000	69250000	1	77250000	77500000	FALSE	FALSE	-4.60799	0.000299016	-1.17557	Erbb4
1	69000000	69250000	1	88750000	89000000	FALSE	FALSE	4.18411	0.00147676	1.35614	Erbb4
1	69000000	69250000	1	89000000	89250000	FALSE	FALSE	2.98444	0.0483792	1.01355	Erbb4	Sh3bp4
1	69000000	69250000	1	91000000	91250000	FALSE	FALSE	3.38639	0.017766	1.97199	Erbb4	Rbm44; Lrrfip1; Ramp1
1	69000000	69250000	1	91250000	91500000	FALSE	FALSE	3.84556	0.00461593	1.97728	Erbb4	Klhl30; Ilkap; Hes6; Scly; Ube2f; Per2
1	69000000	69250000	1	91500000	91750000	FALSE	FALSE	4.00027	0.00278614	1.39734	Erbb4	Asb1
1	69000000	69250000	1	91750000	92000000	FALSE	FALSE	3.38193	0.0179833	1.18442	Erbb4	Hdac4
1	69000000	69250000	1	92000000	92250000	FALSE	FALSE	3.98862	0.00289613	2	Erbb4	Hdac4
1	69000000	69250000	1	92250000	92500000	FALSE	FALSE	3.11872	0.0352867	1.15024	Erbb4	Ndufa10
1	69000000	69250000	1	92500000	92750000	FALSE	FALSE	3.44458	0.0151518	1.11757	Erbb4	Otos
1	69000000	69250000	1	92750000	93000000	FALSE	FALSE	3.17404	0.0308098	1.12029	Erbb4	Ankmy1; Gpr35; Gpc1; Capn10; Rnpepl1
1	69000000	69250000	1	93250000	93500000	FALSE	FALSE	3.39276	0.0174633	1.2824	Erbb4	Pask; Ano7; Sned1; Mterf4; Hdlbp; Ppp1r7
1	69000000	69250000	1	96500000	96750000	FALSE	FALSE	-3.73484	0.00650501	-1.30812	Erbb4
1	69000000	69250000	1	98750000	99000000	FALSE	FALSE	-3.97335	0.00304634	-1.52893	Erbb4
1	69000000	69250000	1	100000000	100250000	FALSE	FALSE	-3.12504	0.0347513	-1.22781	Erbb4	Cntnap5b
1	69000000	69250000	1	101000000	101250000	FALSE	FALSE	-3.01292	0.045336	-1.31194	Erbb4
1	69000000	69250000	1	103250000	103500000	FALSE	FALSE	-3.06949	0.0397027	-1.36565	Erbb4
1	69000000	69250000	1	104250000	104500000	FALSE	FALSE	-3.16911	0.0311866	-1.42223	Erbb4
1	69000000	69250000	1	107750000	108000000	FALSE	FALSE	-3.11891	0.0352708	-1.32193	Erbb4
1	69000000	69250000	1	108000000	108250000	FALSE	FALSE	-3.48455	0.0135602	-1.38827	Erbb4
1	69000000	69250000	1	132500000	132750000	FALSE	FALSE	3.81162	0.00512968	2.04439	Erbb4	Cntn2; Tmem81; Rbbp5
1	69000000	69250000	1	184250000	184500000	FALSE	FALSE	3.74744	0.00626134	2	Erbb4
1	69250000	69500000	1	69250000	69500000	FALSE	FALSE	11.0691	3.82088e-25	0.344372
1	69250000	69500000	1	69500000	69750000	FALSE	FALSE	9.03939	1.54226e-16	0.3856		Ikzf2
1	69250000	69500000	1	69750000	70000000	FALSE	FALSE	17.3323	3.765e-63	0.959773		Spag16
1	69250000	69500000	1	70000000	70250000	FALSE	FALSE	3.92817	0.00353788	0.356191		Spag16
1	69250000	69500000	1	70500000	70750000	FALSE	FALSE	-3.10077	0.0368445	-0.476586		Spag16
1	69250000	69500000	1	71000000	71250000	FALSE	FALSE	3.49676	0.0130977	0.338018		Abca12; Bard1
1	69250000	69500000	1	71500000	71750000	FALSE	FALSE	-3.03958	0.0426004	-0.334057		Fn1; Atic
1	69250000	69500000	1	71750000	72000000	FALSE	FALSE	-9.71645	3.34229e-19	-1.71416
1	69250000	69500000	1	72750000	73000000	FALSE	FALSE	-6.05788	2.93209e-07	-1.11548
1	69250000	69500000	1	73000000	73250000	FALSE	FALSE	-7.95683	1.06627e-12	-2.822
1	69250000	69500000	1	73250000	73500000	FALSE	FALSE	-6.05716	2.94394e-07	-2.29068
1	69250000	69500000	1	73500000	73750000	FALSE	FALSE	-3.83794	0.00472331	-2.00817
1	69250000	69500000	1	74000000	74250000	FALSE	FALSE	3.88871	0.00402411	0.667661		Tns1; Cxcr2; Arpc2
1	69250000	69500000	1	74250000	74500000	FALSE	FALSE	6.65799	8.4039e-09	1.5153		Slc11a1; Usp37; Vil1; Arpc2; Tmbim1; Ctdsp1; Aamp; Pnkd
1	69250000	69500000	1	75000000	75250000	FALSE	FALSE	4.18492	0.00147235	1.10188		Atg9a; Dnajb2; Ankzf1; Glb1l; Stk16; Zfand2b; Cnppd1; Abcb6; Ptprn; Nhej1; Tuba4a; Slc23a3
1	69250000	69500000	1	75500000	75750000	FALSE	FALSE	-3.25225	0.0252829	-0.719099		Stk11ip; Inha; Obsl1
1	69250000	69500000	1	75750000	76000000	FALSE	FALSE	-6.19009	1.38978e-07	-2.52925
1	69250000	69500000	1	76000000	76250000	FALSE	FALSE	-5.50333	5.41898e-06	-2.36257
1	69250000	69500000	1	76250000	76500000	FALSE	FALSE	-4.2778	0.00105575	-2.20163
1	69250000	69500000	1	76500000	76750000	FALSE	FALSE	-4.76448	0.000157979	-2.52838
1	69250000	69500000	1	76750000	77000000	FALSE	FALSE	-3.7193	0.00682183	-1.7866
1	69250000	69500000	1	77000000	77250000	FALSE	FALSE	-5.05857	4.40896e-05	-2.4361
1	69250000	69500000	1	77250000	77500000	FALSE	FALSE	-6.0999	2.31594e-07	-2.75803
1	69250000	69500000	1	77500000	77750000	FALSE	FALSE	-4.23307	0.00124043	-1.85148
1	69250000	69500000	1	77750000	78000000	FALSE	FALSE	-4.48242	0.000489202	-1.6389
1	69250000	69500000	1	78750000	79000000	FALSE	FALSE	-3.15712	0.032126	-0.976916
1	69250000	69500000	1	79000000	79250000	FALSE	FALSE	-3.0127	0.0453587	-1.11818
1	69250000	69500000	1	80250000	80500000	FALSE	FALSE	5.68861	2.12479e-06	1.39559		Cul3
1	69250000	69500000	1	80500000	80750000	FALSE	FALSE	4.67318	0.000229862	1.1389		Dock10
1	69250000	69500000	1	81000000	81250000	FALSE	FALSE	-3.03166	0.0434041	-0.766327		Nyap2
1	69250000	69500000	1	81250000	81500000	FALSE	FALSE	-4.36281	0.000770119	-1.37084		Nyap2
1	69250000	69500000	1	81500000	81750000	FALSE	FALSE	-4.77324	0.000152316	-2.13124
1	69250000	69500000	1	81750000	82000000	FALSE	FALSE	-4.29004	0.00100878	-1.93289
1	69250000	69500000	1	82000000	82250000	FALSE	FALSE	-5.07211	4.15178e-05	-1.47491		Irs1
1	69250000	69500000	1	82750000	83000000	FALSE	FALSE	3.53119	0.0118826	0.827977		Agfg1; Tm4sf20; Mff
1	69250000	69500000	1	83250000	83500000	FALSE	FALSE	-3.46103	0.0144827	-1.45943		Sphkap
1	69250000	69500000	1	83500000	83750000	FALSE	FALSE	-4.69939	0.00020691	-1.92892
1	69250000	69500000	1	83750000	84000000	FALSE	FALSE	-4.38601	0.000705871	-1.81497
1	69250000	69500000	1	84000000	84250000	FALSE	FALSE	-3.83405	0.0047813	-1.47999		Pid1
1	69250000	69500000	1	84250000	84500000	FALSE	FALSE	-5.19188	2.40347e-05	-1.67807		Dner; Pid1
1	69250000	69500000	1	84500000	84750000	FALSE	FALSE	-3.77865	0.00569233	-1.01749		Dner; Trip12
1	69250000	69500000	1	85750000	86000000	FALSE	FALSE	4.02199	0.00258778	1.16746		Gpr55; Cab39; Itm2c
1	69250000	69500000	1	86250000	86500000	FALSE	FALSE	3.63894	0.00869235	1.15433		Nmur1; Ncl; Armc9
1	69250000	69500000	1	87750000	88000000	FALSE	FALSE	4.478	0.000497531	1.95217		Sag; Usp40; Dgkd; Atg16l1
1	69250000	69500000	1	88250000	88500000	FALSE	FALSE	3.07287	0.0393811	0.638112		Hjurp; Mroh2a
1	69250000	69500000	1	88500000	88750000	FALSE	FALSE	10.2249	2.44328e-21	3.69539		Arl4c
1	69250000	69500000	1	89250000	89500000	FALSE	FALSE	-3.34106	0.0200506	-1.08597		Agap1
1	69250000	69500000	1	89750000	90000000	FALSE	FALSE	-4.87225	0.000100133	-1.63005		Agap1
1	69250000	69500000	1	90000000	90250000	FALSE	FALSE	-4.90556	8.67579e-05	-1.57469		Ackr3
1	69250000	69500000	1	90250000	90500000	FALSE	FALSE	-5.3498	1.14347e-05	-2.01159
1	69250000	69500000	1	91000000	91250000	FALSE	FALSE	5.59025	3.50282e-06	1.50619		Rbm44; Lrrfip1; Ramp1
1	69250000	69500000	1	91250000	91500000	FALSE	FALSE	3.81652	0.0050518	0.992138		Klhl30; Ilkap; Hes6; Scly; Ube2f; Per2
1	69250000	69500000	1	92000000	92250000	FALSE	FALSE	7.46569	3.88328e-11	2.03747		Hdac4
1	69250000	69500000	1	92250000	92500000	FALSE	FALSE	3.24482	0.0257689	0.88004		Ndufa10
1	69250000	69500000	1	94500000	94750000	FALSE	FALSE	-3.1621	0.0317333	-1.08406
1	69250000	69500000	1	96250000	96500000	FALSE	FALSE	-3.20995	0.0281541	-1.76553
1	69250000	69500000	1	96750000	97000000	FALSE	FALSE	-3.5471	0.0113406	-1.46395		Slco4c1
1	69250000	69500000	1	97000000	97250000	FALSE	FALSE	-3.53522	0.0117391	-1.53051
1	69250000	69500000	1	97250000	97500000	FALSE	FALSE	-3.61645	0.0092791	-1.10269
1	69250000	69500000	1	98250000	98500000	FALSE	FALSE	-4.83879	0.000115369	-2.27563
1	69250000	69500000	1	98500000	98750000	FALSE	FALSE	-4.31563	0.000918718	-2.65535
1	69250000	69500000	1	99750000	100000000	FALSE	FALSE	-3.82351	0.00494446	-2.29545		Cntnap5b
1	69250000	69500000	1	104500000	104750000	FALSE	FALSE	-4.55438	0.000369977	-3.27302
1	69250000	69500000	1	104750000	105000000	FALSE	FALSE	-4.26243	0.00111607	-1.9027
1	69250000	69500000	1	105000000	105250000	FALSE	FALSE	-4.56574	0.000353456	-1.62244
1	69250000	69500000	1	105250000	105500000	FALSE	FALSE	-4.72744	0.000184344	-1.26628
1	69250000	69500000	1	106500000	106750000	FALSE	FALSE	5.65576	2.51514e-06	1.37851		Bcl2; Kdsr
1	69250000	69500000	1	107000000	107250000	FALSE	FALSE	-4.09654	0.00201037	-1.94486
1	69250000	69500000	1	107250000	107500000	FALSE	FALSE	-5.30866	1.38996e-05	-2.66838
1	69250000	69500000	1	107500000	107750000	FALSE	FALSE	-5.61256	3.12816e-06	-2.72247
1	69250000	69500000	1	118750000	119000000	FALSE	FALSE	-3.97341	0.00304584	-1.7137
1	69250000	69500000	1	119000000	119250000	FALSE	FALSE	-4.11033	0.00191702	-1.90689
1	69250000	69500000	1	121000000	121250000	FALSE	FALSE	-3.38276	0.0179428	-1.97198
1	69250000	69500000	1	125750000	126000000	FALSE	FALSE	-4.20957	0.00134963	-2.53605		Lypd1; Gpr39; Nckap5
1	69250000	69500000	1	127250000	127500000	FALSE	FALSE	3.62587	0.00902899	1.1193		Tmem163; Mgat5
1	69250000	69500000	1	127750000	128000000	FALSE	FALSE	3.87201	0.00424659	1.47999		Map3k19; Rab3gap1; Zranb3; Ccnt2
1	69250000	69500000	1	128250000	128500000	FALSE	FALSE	4.93847	7.5178e-05	1.76081		Lct; Ubxn4; Mcm6; Dars
1	69250000	69500000	1	128500000	128750000	FALSE	FALSE	7.65864	9.69078e-12	2.68118		Cxcr4
1	69250000	69500000	1	130500000	130750000	FALSE	FALSE	3.82641	0.00489991	1.56884		Zp3r; Pfkfb2; Yod1; AA986860
1	69250000	69500000	1	131000000	131250000	FALSE	FALSE	5.41425	8.37256e-06	3.05311		Il10; Mapkapk2; Dyrk3; Rassf5; Eif2d
1	69250000	69500000	1	131250000	131500000	FALSE	FALSE	4.55459	0.000369709	2.54432		Ikbke; Srgap2
1	69250000	69500000	1	131500000	131750000	FALSE	FALSE	3.23888	0.0261658	1.66297		Ctse; Fam72a; Srgap2
1	69250000	69500000	1	131750000	132000000	FALSE	FALSE	3.64897	0.00843703	1.62449		Pm20d1; Slc45a3; Nucks1; Slc41a1; Rab29
1	69250000	69500000	1	132000000	132250000	FALSE	FALSE	3.21111	0.0280692	1.42884		Elk4; Mfsd4a
1	69250000	69500000	1	132250000	132500000	FALSE	FALSE	3.23247	0.0265896	1.49304		Tmcc2; Nuak2; Dstyk; Rbbp5
1	69250000	69500000	1	133000000	133250000	FALSE	FALSE	2.99358	0.0473933	1.28293		Ppp1r15b; Plekha6; Pik3c2b; Mdm4
1	69250000	69500000	1	133750000	134000000	FALSE	FALSE	3.96008	0.00318355	1.76553		Atp2b4
1	69250000	69500000	1	135500000	135750000	FALSE	FALSE	3.60166	0.00968897	1.7866		Nav1; Csrp1
1	69250000	69500000	1	136000000	136250000	FALSE	FALSE	3.63452	0.00880695	2		Cacna1s; Kif21b; Tmem9
1	69250000	69500000	1	136250000	136500000	FALSE	FALSE	4.50656	0.000445772	2.34239		Kif14; Camsap2; Ddx59
1	69250000	69500000	1	136500000	136750000	FALSE	FALSE	5.33675	1.21689e-05	3.2854		Kif14; Zfp281
1	69250000	69500000	1	138250000	138500000	FALSE	FALSE	3.59842	0.00978055	2.11548		Atp6v1g3; Nek7
1	69250000	69500000	1	139000000	139250000	FALSE	FALSE	3.15335	0.0324274	1.66297		Dennd1b
1	69250000	69500000	1	139250000	139500000	FALSE	FALSE	3.36295	0.0189228	1.38827		Aspm; Zbtb41
1	69250000	69500000	1	149750000	150000000	FALSE	FALSE	-3.15936	0.0319473	-1.73696		Pla2g4a
1	69250000	69500000	1	153500000	153750000	FALSE	FALSE	3.15047	0.0326606	1.13465		Rgs8; Rgs16; Npl; Rnasel
1	69250000	69500000	1	155000000	155250000	FALSE	FALSE	4.39606	0.000679691	1.93587		BC034090; Mr1
1	69250000	69500000	1	156500000	156750000	FALSE	FALSE	3.82876	0.00486215	1.58496		Fam20b; Tor3a; Abl2
1	69250000	69500000	1	156750000	157000000	FALSE	FALSE	3.44522	0.0151266	1.365		Ralgps2; Angptl1
1	69250000	69500000	1	161500000	161750000	FALSE	FALSE	3.48887	0.013398	1.76081		Tnfsf18
1	69250000	69500000	1	161750000	162000000	FALSE	FALSE	4.65585	0.000246807	2.85244		Fasl; Suco; Dnm3; Pigc
1	69250000	69500000	1	164000000	164250000	FALSE	FALSE	4.41734	0.000627362	2.38702		Selp; F5; Sele; Sell
1	69250000	69500000	1	164250000	164500000	FALSE	FALSE	4.27962	0.00104879	2.41504		Atp1b1; Nme7; Blzf1; Ccdc181
1	69250000	69500000	1	164500000	164750000	FALSE	FALSE	4.19084	0.00144199	2.29956
1	69250000	69500000	1	164750000	165000000	FALSE	FALSE	4.47474	0.000503646	2.06413		Dpt; Xcl1
1	69250000	69500000	1	165000000	165250000	FALSE	FALSE	4.5816	0.0003318	2.44057		Sft2d2; Tbx19; Tiprl
1	69250000	69500000	1	165250000	165500000	FALSE	FALSE	3.4125	0.0165424	1.87447		Adcy10; Mpc2; Gpr161; Dcaf6
1	69250000	69500000	1	165500000	165750000	FALSE	FALSE	3.8262	0.00490271	1.97728		Mpzl1; Adcy10; Rcsd1
1	69250000	69500000	1	165750000	166000000	FALSE	FALSE	3.72784	0.00664499	2.10691		Creg1; Cd247; Pou2f1
1	69250000	69500000	1	166750000	167000000	FALSE	FALSE	-3.56152	0.0108891	-2.15528
1	69250000	69500000	1	172250000	172500000	FALSE	FALSE	3.32783	0.0207587	1.58496		Atp1a2; Igsf9; Kcnj10; Igsf8
1	69250000	69500000	1	182000000	182250000	FALSE	FALSE	3.48403	0.0135808	2.05889		Enah; Srp9
1	69250000	69500000	1	183750000	184000000	FALSE	FALSE	5.12019	3.34243e-05	2.14296
1	69250000	69500000	1	184000000	184250000	FALSE	FALSE	6.12127	2.05382e-07	2.68281		Dusp10
1	69250000	69500000	1	191000000	191250000	FALSE	FALSE	3.56389	0.0108123	1.40939		Nsl1; Tatdn3
1	69250000	69500000	1	191250000	191500000	FALSE	FALSE	4.20607	0.00136653	1.96347		Ppp2r5a; Nenf
1	69500000	69750000	1	69500000	69750000	FALSE	FALSE	16.5301	2.39339e-57	0.909268	Ikzf2	Ikzf2
1	69500000	69750000	1	69750000	70000000	FALSE	FALSE	14.356	5.86119e-43	0.671668	Ikzf2	Spag16
1	69500000	69750000	1	70000000	70250000	FALSE	FALSE	-10.9795	9.98131e-25	-1.4489	Ikzf2	Spag16
1	69500000	69750000	1	70250000	70500000	FALSE	FALSE	-10.4066	3.92675e-22	-1.97246	Ikzf2	Spag16
1	69500000	69750000	1	70500000	70750000	FALSE	FALSE	-8.88715	5.749e-16	-2.11407	Ikzf2	Spag16
1	69500000	69750000	1	70750000	71000000	FALSE	FALSE	-10.3425	7.53998e-22	-2.00954	Ikzf2
1	69500000	69750000	1	71000000	71250000	FALSE	FALSE	-8.808	1.12324e-15	-0.962525	Ikzf2	Abca12; Bard1
1	69500000	69750000	1	71250000	71500000	FALSE	FALSE	-9.88585	6.70829e-20	-1.8984	Ikzf2	Abca12
1	69500000	69750000	1	71500000	71750000	FALSE	FALSE	-11.4272	7.64665e-27	-1.39783	Ikzf2	Fn1; Atic
1	69500000	69750000	1	71750000	72000000	FALSE	FALSE	-7.10326	4.71584e-10	-3.08746	Ikzf2
1	69500000	69750000	1	72000000	72250000	FALSE	FALSE	-11.0003	8.04577e-25	-1.4267	Ikzf2
1	69500000	69750000	1	72250000	72500000	FALSE	FALSE	-8.87634	6.29978e-16	-1.15682	Ikzf2	Pecr; Xrcc5
1	69500000	69750000	1	72500000	72750000	FALSE	FALSE	-8.54458	1.01231e-14	-1.36182	Ikzf2	Rpl37a; Smarcal1
1	69500000	69750000	1	72750000	73000000	FALSE	FALSE	-9.34118	1.06831e-17	-2.67177	Ikzf2
1	69500000	69750000	1	73000000	73250000	FALSE	FALSE	-6.50705	2.13693e-08	-4.60881	Ikzf2
1	69500000	69750000	1	73250000	73500000	FALSE	FALSE	-4.88129	9.63514e-05	-5.2854	Ikzf2
1	69500000	69750000	1	73500000	73750000	FALSE	FALSE	-6.73066	5.33715e-09	-4.13516	Ikzf2
1	69500000	69750000	1	73750000	74000000	FALSE	FALSE	-5.31258	1.36333e-05	-1.08623	Ikzf2	Tns1
1	69500000	69750000	1	74000000	74250000	FALSE	FALSE	-3.66589	0.00802463	-0.654585	Ikzf2	Tns1; Cxcr2; Arpc2
1	69500000	69750000	1	74250000	74500000	FALSE	FALSE	4.53298	0.000402564	0.804276	Ikzf2	Slc11a1; Usp37; Vil1; Arpc2; Tmbim1; Ctdsp1; Aamp; Pnkd
1	69500000	69750000	1	74500000	74750000	FALSE	FALSE	-4.55451	0.00036979	-0.905672	Ikzf2	Ttll4; Stk36; Cyp27a1; Usp37; Zfp142; Plcd4; Bcs1l; Rnf25
1	69500000	69750000	1	74750000	75000000	FALSE	FALSE	-3.9332	0.00347988	-0.762056	Ikzf2	Ihh; Wnt6; Nhej1
1	69500000	69750000	1	75250000	75500000	FALSE	FALSE	-4.1445	0.00169939	-0.862009	Ikzf2	Chpf; Speg; Ptprn; Tmem198; Gmppa; Obsl1; Dnpep
1	69500000	69750000	1	75500000	75750000	FALSE	FALSE	-7.94736	1.14226e-12	-2.51847	Ikzf2	Stk11ip; Inha; Obsl1
1	69500000	69750000	1	75750000	76000000	FALSE	FALSE	-5.646	2.6416e-06	-3.61891	Ikzf2
1	69500000	69750000	1	76000000	76250000	FALSE	FALSE	-5.16996	2.66264e-05	-3.58496	Ikzf2
1	69500000	69750000	1	77250000	77500000	FALSE	FALSE	-5.44057	7.37257e-06	-4.01792	Ikzf2
1	69500000	69750000	1	77750000	78000000	FALSE	FALSE	-4.48883	0.000477546	-2.56293	Ikzf2
1	69500000	69750000	1	78000000	78250000	FALSE	FALSE	-4.40571	0.000655421	-1.9027	Ikzf2
1	69500000	69750000	1	78250000	78500000	FALSE	FALSE	-4.31977	0.000904264	-1.04915	Ikzf2	Sgpp2; Farsb
1	69500000	69750000	1	78500000	78750000	FALSE	FALSE	-3.45955	0.0145435	-0.747458	Ikzf2	Utp14b; Acsl3
1	69500000	69750000	1	78750000	79000000	FALSE	FALSE	-4.40976	0.00064564	-1.848	Ikzf2
1	69500000	69750000	1	79000000	79250000	FALSE	FALSE	-3.98396	0.0029417	-2.09311	Ikzf2
1	69500000	69750000	1	79250000	79500000	FALSE	FALSE	-3.43291	0.0156499	-1.3388	Ikzf2
1	69500000	69750000	1	79750000	80000000	FALSE	FALSE	-5.15989	2.79081e-05	-1.3254	Ikzf2	Serpine2; Wdfy1; Mrpl44
1	69500000	69750000	1	80000000	80250000	FALSE	FALSE	-4.03288	0.00249561	-1.0971	Ikzf2	Fam124b
1	69500000	69750000	1	80250000	80500000	FALSE	FALSE	4.0747	0.00216463	0.829501	Ikzf2	Cul3
1	69500000	69750000	1	80500000	80750000	TRUE	FALSE	5.49913	5.53422e-06	1.04026	Ikzf2	Dock10
1	69500000	69750000	1	81000000	81250000	FALSE	FALSE	-7.07905	5.54e-10	-2.47573	Ikzf2	Nyap2
1	69500000	69750000	1	81250000	81500000	FALSE	FALSE	-7.29954	1.24367e-10	-3.03747	Ikzf2	Nyap2
1	69500000	69750000	1	81500000	81750000	FALSE	FALSE	-4.9966	5.82001e-05	-3.14975	Ikzf2
1	69500000	69750000	1	81750000	82000000	FALSE	FALSE	-4.37851	0.000726362	-2.78427	Ikzf2
1	69500000	69750000	1	82000000	82250000	FALSE	FALSE	-6.12945	1.96039e-07	-2.44846	Ikzf2	Irs1
1	69500000	69750000	1	82250000	82500000	FALSE	FALSE	-6.85543	2.40645e-09	-1.78958	Ikzf2	Irs1; Col4a4; Rhbdd1
1	69500000	69750000	1	82500000	82750000	FALSE	FALSE	-4.42484	0.000609684	-1.32193	Ikzf2	Col4a3; Col4a4; Mff
1	69500000	69750000	1	83000000	83250000	FALSE	FALSE	-5.68815	2.12891e-06	-1.72582	Ikzf2	Ccl20; Daw1
1	69500000	69750000	1	83250000	83500000	FALSE	FALSE	-4.38114	0.000719016	-2.51785	Ikzf2	Sphkap
1	69500000	69750000	1	83500000	83750000	FALSE	FALSE	-4.95939	6.865e-05	-4.06609	Ikzf2
1	69500000	69750000	1	83750000	84000000	FALSE	FALSE	-5.13972	3.05791e-05	-3.09686	Ikzf2
1	69500000	69750000	1	84000000	84250000	FALSE	FALSE	-6.84621	2.55181e-09	-3.1375	Ikzf2	Pid1
1	69500000	69750000	1	84250000	84500000	FALSE	FALSE	-5.78272	1.30323e-06	-2.11548	Ikzf2	Dner; Pid1
1	69500000	69750000	1	84500000	84750000	FALSE	FALSE	-3.48122	0.0136913	-2.00946	Ikzf2	Dner; Trip12
1	69500000	69750000	1	85500000	85750000	TRUE	FALSE	3.9033	0.00383608	1.2854	Ikzf2	Sp140; Sp100; Sp110
1	69500000	69750000	1	86750000	87000000	FALSE	FALSE	-3.98203	0.00296063	-1.36815	Ikzf2	Dis3l2
1	69500000	69750000	1	87750000	88000000	FALSE	FALSE	3.05858	0.0407616	0.943417	Ikzf2	Sag; Usp40; Dgkd; Atg16l1
1	69500000	69750000	1	88000000	88250000	FALSE	FALSE	-4.42728	0.000604219	-1.6256	Ikzf2	Usp40; Ugt1a7c; Mroh2a
1	69500000	69750000	1	88500000	88750000	TRUE	FALSE	11.4372	6.83839e-27	2.77864	Ikzf2	Arl4c
1	69500000	69750000	1	88750000	89000000	FALSE	FALSE	-4.24265	0.00119854	-1.7318	Ikzf2
1	69500000	69750000	1	89000000	89250000	FALSE	FALSE	-5.00141	5.70053e-05	-1.80735	Ikzf2	Sh3bp4
1	69500000	69750000	1	89250000	89500000	FALSE	FALSE	-4.58893	0.000322483	-2.34104	Ikzf2	Agap1
1	69500000	69750000	1	89500000	89750000	FALSE	FALSE	-5.85417	8.93448e-07	-2.61143	Ikzf2	Agap1
1	69500000	69750000	1	89750000	90000000	FALSE	FALSE	-5.49987	5.5144e-06	-2.61471	Ikzf2	Agap1
1	69500000	69750000	1	90000000	90250000	FALSE	FALSE	-5.54603	4.38232e-06	-2.96963	Ikzf2	Ackr3
1	69500000	69750000	1	90250000	90500000	FALSE	FALSE	-5.24332	1.88731e-05	-2.56884	Ikzf2
1	69500000	69750000	1	90500000	90750000	FALSE	FALSE	-3.32839	0.0207276	-1	Ikzf2	Cops8
1	69500000	69750000	1	90750000	91000000	FALSE	FALSE	-4.19252	0.00143305	-1.43888	Ikzf2	Col6a3; Lrrfip1
1	69500000	69750000	1	91000000	91250000	FALSE	FALSE	3.36195	0.0189719	0.752782	Ikzf2	Rbm44; Lrrfip1; Ramp1
1	69500000	69750000	1	91500000	91750000	FALSE	FALSE	-4.10671	0.00194118	-1.28011	Ikzf2	Asb1
1	69500000	69750000	1	92000000	92250000	FALSE	FALSE	3.6711	0.00789745	0.833461	Ikzf2	Hdac4
1	69500000	69750000	1	92500000	92750000	FALSE	FALSE	-4.21414	0.00132847	-1.41504	Ikzf2	Otos
1	69500000	69750000	1	93000000	93250000	FALSE	FALSE	-5.47293	6.29049e-06	-1.97797	Ikzf2	Sned1
1	69500000	69750000	1	93500000	93750000	FALSE	FALSE	-4.75235	0.000166055	-1.25192	Ikzf2	Stk25; Farp2; Thap4
1	69500000	69750000	1	94000000	94250000	FALSE	FALSE	-3.84822	0.00457885	-1.02553	Ikzf2	Pdcd1
1	69500000	69750000	1	94250000	94500000	FALSE	FALSE	-5.00394	5.63806e-05	-2.38827	Ikzf2
1	69500000	69750000	1	94500000	94750000	FALSE	FALSE	-4.2776	0.0010563	-2.12199	Ikzf2
1	69500000	69750000	1	94750000	95000000	FALSE	FALSE	-4.92783	7.87539e-05	-2	Ikzf2
1	69500000	69750000	1	95000000	95250000	FALSE	FALSE	-4.2438	0.00119383	-1.5979	Ikzf2
1	69500000	69750000	1	95250000	95500000	FALSE	FALSE	-3.22025	0.0274168	-0.846194	Ikzf2	Fam174a
1	69500000	69750000	1	96000000	96250000	FALSE	FALSE	-3.94301	0.00336969	-2.24793	Ikzf2
1	69500000	69750000	1	96750000	97000000	FALSE	FALSE	-4.35746	0.000785582	-2.54057	Ikzf2	Slco4c1
1	69500000	69750000	1	97000000	97250000	FALSE	FALSE	-3.75612	0.00610028	-2.26849	Ikzf2
1	69500000	69750000	1	97250000	97500000	FALSE	FALSE	-5.16774	2.69123e-05	-2.61891	Ikzf2
1	69500000	69750000	1	97500000	97750000	FALSE	FALSE	-3.53647	0.0116966	-0.813587	Ikzf2	Ppip5k2
1	69500000	69750000	1	97750000	98000000	FALSE	FALSE	-5.71603	1.84242e-06	-1.46279	Ikzf2	Pam; Gin1; Ppip5k2
1	69500000	69750000	1	98000000	98250000	FALSE	FALSE	-6.34865	5.52133e-08	-1.77138	Ikzf2	Pam
1	69500000	69750000	1	98250000	98500000	FALSE	FALSE	-3.77271	0.00579564	-2.37851	Ikzf2
1	69500000	69750000	1	98500000	98750000	FALSE	FALSE	-4.06469	0.00223913	-2.39855	Ikzf2
1	69500000	69750000	1	104750000	105000000	FALSE	FALSE	-4.51497	0.000431296	-2.67807	Ikzf2
1	69500000	69750000	1	105000000	105250000	FALSE	FALSE	-5.76622	1.42094e-06	-3.89077	Ikzf2
1	69500000	69750000	1	105250000	105500000	FALSE	FALSE	-5.80696	1.14789e-06	-2.3339	Ikzf2
1	69500000	69750000	1	105500000	105750000	FALSE	FALSE	-3.70673	0.00709232	-0.894131	Ikzf2	Pign
1	69500000	69750000	1	105750000	106000000	FALSE	FALSE	-3.77419	0.0057693	-0.884523	Ikzf2	Zcchc2
1	69500000	69750000	1	106500000	106750000	TRUE	FALSE	5.88637	7.51818e-07	1.12553	Ikzf2	Bcl2; Kdsr
1	69500000	69750000	1	106750000	107000000	FALSE	FALSE	-4.96943	6.56933e-05	-1.32567	Ikzf2	Kdsr; Vps4b
1	69500000	69750000	1	107250000	107500000	FALSE	FALSE	-4.79537	0.000138777	-3.21501	Ikzf2
1	69500000	69750000	1	107500000	107750000	FALSE	FALSE	-5.01688	5.32272e-05	-4.08746	Ikzf2
1	69500000	69750000	1	118500000	118750000	FALSE	FALSE	-3.55311	0.011152	-1.39855	Ikzf2	Clasp1
1	69500000	69750000	1	118750000	119000000	FALSE	FALSE	-3.44683	0.015057	-1.97198	Ikzf2
1	69500000	69750000	1	119000000	119250000	FALSE	FALSE	-4.38818	0.000700058	-3	Ikzf2
1	69500000	69750000	1	119250000	119500000	FALSE	FALSE	-4.50231	0.000452793	-2.09192	Ikzf2	Ralb
1	69500000	69750000	1	120250000	120500000	FALSE	FALSE	-4.48731	0.000480018	-2.36257	Ikzf2	Marco; Steap3
1	69500000	69750000	1	120500000	120750000	FALSE	FALSE	-4.12702	0.00180751	-2.51096	Ikzf2	Marco
1	69500000	69750000	1	121250000	121500000	FALSE	FALSE	-3.59074	0.0100019	-1.18903	Ikzf2	Ccdc93; Insig2
1	69500000	69750000	1	121500000	121750000	FALSE	FALSE	-3.54765	0.0113233	-1.84327	Ikzf2	Ccdc93; Ddx18
1	69500000	69750000	1	128250000	128500000	FALSE	FALSE	3.40395	0.0169333	1.03395	Ikzf2	Lct; Ubxn4; Mcm6; Dars
1	69500000	69750000	1	128500000	128750000	TRUE	FALSE	7.576	1.76604e-11	2.08453	Ikzf2	Cxcr4
1	69500000	69750000	1	131000000	131250000	FALSE	FALSE	6.94363	1.35022e-09	3.03148	Ikzf2	Il10; Mapkapk2; Dyrk3; Rassf5; Eif2d
1	69500000	69750000	1	131250000	131500000	FALSE	FALSE	4.05284	0.00233115	2.02106	Ikzf2	Ikbke; Srgap2
1	69500000	69750000	1	136500000	136750000	FALSE	FALSE	4.77122	0.000153624	1.93161	Ikzf2	Kif14; Zfp281
1	69500000	69750000	1	138000000	138250000	TRUE	FALSE	5.52665	4.83598e-06	2.85415	Ikzf2	Ptprc
1	69500000	69750000	1	138250000	138500000	FALSE	FALSE	4.03312	0.00249337	1.74846	Ikzf2	Atp6v1g3; Nek7
1	69500000	69750000	1	138500000	138750000	FALSE	FALSE	3.14414	0.0331684	1.29373	Ikzf2	Nek7
1	69500000	69750000	1	150750000	151000000	FALSE	FALSE	-3.23431	0.0264636	-1.88452	Ikzf2	Hmcn1
1	69500000	69750000	1	152500000	152750000	FALSE	FALSE	-3.51111	0.0125806	-2	Ikzf2	Rgl1
1	69500000	69750000	1	153250000	153500000	FALSE	FALSE	3.3879	0.0176973	1.22677	Ikzf2	Lamc1; Shcbp1l; Dhx9
1	69500000	69750000	1	155000000	155250000	FALSE	FALSE	3.8607	0.00439951	1.16729	Ikzf2	BC034090; Mr1
1	69500000	69750000	1	157250000	157500000	FALSE	FALSE	-3.26878	0.0242221	-1.54057	Ikzf2	Rasal2
1	69500000	69750000	1	161000000	161250000	FALSE	FALSE	3.07433	0.0392423	1.49033	Ikzf2	Prdx6; Dars2; Zbtb37; Serpinc1; Cenpl; Klhl20
1	69500000	69750000	1	161750000	162000000	TRUE	FALSE	5.50356	5.41263e-06	1.9386	Ikzf2	Fasl; Suco; Dnm3; Pigc
1	69500000	69750000	1	164000000	164250000	FALSE	FALSE	4.23737	0.00122111	1.8413	Ikzf2	Selp; F5; Sele; Sell
1	69500000	69750000	1	164750000	165000000	FALSE	FALSE	4.81078	0.000129953	2.0614	Ikzf2	Dpt; Xcl1
1	69500000	69750000	1	165000000	165250000	FALSE	FALSE	4.4972	0.000461873	2.2854	Ikzf2	Sft2d2; Tbx19; Tiprl
1	69500000	69750000	1	165500000	165750000	FALSE	FALSE	4.17385	0.00153232	1.76867	Ikzf2	Mpzl1; Adcy10; Rcsd1
1	69500000	69750000	1	165750000	166000000	FALSE	FALSE	5.30481	1.41564e-05	2.21791	Ikzf2	Creg1; Cd247; Pou2f1
1	69500000	69750000	1	167500000	167750000	FALSE	FALSE	-4.0528	0.00233145	-2.45943	Ikzf2
1	69500000	69750000	1	171250000	171500000	FALSE	FALSE	3.65459	0.00829897	1.69032	Ikzf2	Usp21; Nectin4; F11r; B4galt3; Ppox; Klhdc9; Nit1; Dedd; Usf1; Arhgap30; Ufc1; Ndufs2; Pfdn2; Tstd1
1	69500000	69750000	1	171500000	171750000	FALSE	FALSE	4.45837	0.000536473	2.22882	Ikzf2	Slamf7; Cd48; Ly9
1	69500000	69750000	1	171750000	172000000	FALSE	FALSE	4.8003	0.00013595	2.2115	Ikzf2	Slamf1; Slamf6; Cd84
1	69500000	69750000	1	172000000	172250000	FALSE	FALSE	3.06606	0.0400306	1.56071	Ikzf2	Pea15a; Pex19; Ncstn; Copa; Dcaf8; Vangl2
1	69500000	69750000	1	180250000	180500000	TRUE	FALSE	5.69999	2.0036e-06	3.47573	Ikzf2	Itpkb; Psen2
1	69500000	69750000	1	182250000	182500000	FALSE	FALSE	3.12789	0.0345098	1.40054	Ikzf2	Fbxo28; Capn2; Trp53bp2; Degs1
1	69500000	69750000	1	184000000	184250000	FALSE	FALSE	4.4648	0.000523426	1.59756	Ikzf2	Dusp10
1	69500000	69750000	1	189000000	189250000	FALSE	FALSE	-4.62921	0.000274953	-3.53605	Ikzf2
1	69500000	69750000	1	189500000	189750000	FALSE	FALSE	-3.25706	0.0249591	-1.63471	Ikzf2	Cenpf; Ptpn14
1	69500000	69750000	1	189750000	190000000	FALSE	FALSE	-3.1887	0.0297021	-1.37439	Ikzf2	Ptpn14
1	69500000	69750000	1	191250000	191500000	FALSE	FALSE	4.23036	0.00125288	1.61382	Ikzf2	Ppp2r5a; Nenf
1	69500000	69750000	1	193000000	193250000	TRUE	FALSE	3.66255	0.0081046	1.37037	Ikzf2	Lamb3; Hsd11b1; Syt14; Traf3ip3; Irf6
1	69500000	69750000	1	194750000	195000000	FALSE	FALSE	-3.53066	0.0118994	-1.5119	Ikzf2	Cd34
1	69500000	69750000	1	195000000	195250000	FALSE	FALSE	-3.25797	0.0249054	-1.34958	Ikzf2	Cr2; Cd46; Cr1l
1	69750000	70000000	1	69750000	70000000	FALSE	FALSE	3.72516	0.00669993	0.135807	Spag16	Spag16
1	69750000	70000000	1	71500000	71750000	FALSE	FALSE	-5.11626	3.40172e-05	-0.479016	Spag16	Fn1; Atic
1	69750000	70000000	1	71750000	72000000	FALSE	FALSE	-8.20978	1.49712e-13	-1.04193	Spag16
1	69750000	70000000	1	73000000	73250000	FALSE	FALSE	-4.25343	0.00115277	-1.03363	Spag16
1	69750000	70000000	1	73250000	73500000	FALSE	FALSE	-4.50206	0.000453204	-1.17792	Spag16
1	69750000	70000000	1	73500000	73750000	FALSE	FALSE	-3.43213	0.0156853	-0.85561	Spag16
1	69750000	70000000	1	74250000	74500000	FALSE	FALSE	3.8886	0.00402566	0.948072	Spag16	Slc11a1; Usp37; Vil1; Arpc2; Tmbim1; Ctdsp1; Aamp; Pnkd
1	69750000	70000000	1	75750000	76000000	FALSE	FALSE	-3.48604	0.0135027	-1.10269	Spag16
1	69750000	70000000	1	76000000	76250000	FALSE	FALSE	-4.63563	0.000267893	-1.47275	Spag16
1	69750000	70000000	1	76250000	76500000	FALSE	FALSE	-4.25198	0.0011587	-1.64572	Spag16
1	69750000	70000000	1	76500000	76750000	FALSE	FALSE	-5.25498	1.78676e-05	-2.12433	Spag16
1	69750000	70000000	1	76750000	77000000	FALSE	FALSE	-3.57812	0.0103774	-1.31451	Spag16
1	69750000	70000000	1	77000000	77250000	FALSE	FALSE	-4.15786	0.00162154	-1.66296	Spag16
1	69750000	70000000	1	77250000	77500000	FALSE	FALSE	-4.38211	0.000716404	-1.53605	Spag16
1	69750000	70000000	1	77500000	77750000	FALSE	FALSE	-3.23497	0.0264184	-1.34958	Spag16
1	69750000	70000000	1	77750000	78000000	FALSE	FALSE	-3.36184	0.018977	-1.078	Spag16
1	69750000	70000000	1	80250000	80500000	FALSE	FALSE	4.14111	0.00171965	1.35614	Spag16	Cul3
1	69750000	70000000	1	80500000	80750000	FALSE	FALSE	3.7924	0.00544855	1.28011	Spag16	Dock10
1	69750000	70000000	1	81500000	81750000	FALSE	FALSE	-3.31612	0.0214134	-1.22741	Spag16
1	69750000	70000000	1	88500000	88750000	FALSE	FALSE	7.29516	1.28195e-10	3.47947	Spag16	Arl4c
1	69750000	70000000	1	90000000	90250000	FALSE	FALSE	-3.2773	0.0236882	-0.957564	Spag16	Ackr3
1	69750000	70000000	1	91000000	91250000	FALSE	FALSE	3.57367	0.0105109	1.20163	Spag16	Rbm44; Lrrfip1; Ramp1
1	69750000	70000000	1	91250000	91500000	FALSE	FALSE	3.39769	0.017231	1.04731	Spag16	Klhl30; Ilkap; Hes6; Scly; Ube2f; Per2
1	69750000	70000000	1	92000000	92250000	FALSE	FALSE	3.6059	0.00956905	1.21412	Spag16	Hdac4
1	69750000	70000000	1	98500000	98750000	FALSE	FALSE	-3.26285	0.0245964	-1.37084	Spag16
1	69750000	70000000	1	99750000	100000000	FALSE	FALSE	-3.23042	0.026729	-1.72792	Spag16	Cntnap5b
1	69750000	70000000	1	100000000	100250000	FALSE	FALSE	-3.33625	0.0203087	-1.68806	Spag16	Cntnap5b
1	69750000	70000000	1	101750000	102000000	FALSE	FALSE	-3.71048	0.00700861	-2.24101	Spag16
1	69750000	70000000	1	103250000	103500000	FALSE	FALSE	-3.46084	0.01449	-1.97198	Spag16
1	69750000	70000000	1	104500000	104750000	FALSE	FALSE	-3.7766	0.00572779	-2	Spag16
1	69750000	70000000	1	104750000	105000000	FALSE	FALSE	-4.27518	0.00106579	-1.62803	Spag16
1	69750000	70000000	1	106500000	106750000	FALSE	FALSE	3.85496	0.00447942	1.23704	Spag16	Bcl2; Kdsr
1	69750000	70000000	1	107250000	107500000	FALSE	FALSE	-3.12216	0.03499	-1.23349	Spag16
1	69750000	70000000	1	107500000	107750000	FALSE	FALSE	-4.10123	0.00197837	-1.60039	Spag16
1	69750000	70000000	1	120500000	120750000	FALSE	FALSE	-2.98055	0.0488015	-1.20353	Spag16	Marco
1	69750000	70000000	1	126000000	126250000	FALSE	FALSE	-3.11746	0.0353964	-1.70044	Spag16	Nckap5
1	69750000	70000000	1	128750000	129000000	FALSE	FALSE	2.97265	0.0496687	1.1745	Spag16
1	69750000	70000000	1	131000000	131250000	FALSE	FALSE	3.73632	0.00647546	2.16992	Spag16	Il10; Mapkapk2; Dyrk3; Rassf5; Eif2d
1	69750000	70000000	1	135000000	135250000	FALSE	FALSE	2.97651	0.0492289	1.558	Spag16	Lgr6; Ptprv; Ptpn7; Arl8a
1	69750000	70000000	1	183750000	184000000	FALSE	FALSE	3.62519	0.00904687	2.10691	Spag16
1	69750000	70000000	1	184000000	184250000	FALSE	FALSE	4.33189	0.000864091	2.34395	Spag16	Dusp10
1	70000000	70250000	1	71000000	71250000	FALSE	FALSE	5.13627	3.10707e-05	0.555215	Spag16	Abca12; Bard1
1	70000000	70250000	1	71750000	72000000	FALSE	FALSE	-4.04108	0.00242783	-0.45474	Spag16
1	70000000	70250000	1	73000000	73250000	FALSE	FALSE	-3.59623	0.00984286	-0.608421	Spag16
1	70000000	70250000	1	74000000	74250000	FALSE	FALSE	5.51193	5.20049e-06	1.53842	Spag16	Tns1; Cxcr2; Arpc2
1	70000000	70250000	1	76000000	76250000	FALSE	FALSE	-3.02754	0.0438168	-0.68226	Spag16
1	70000000	70250000	1	76250000	76500000	FALSE	FALSE	-3.90963	0.00375935	-1.04385	Spag16
1	70000000	70250000	1	76500000	76750000	FALSE	FALSE	-3.03898	0.0426612	-0.845966	Spag16
1	70000000	70250000	1	76750000	77000000	FALSE	FALSE	-3.70176	0.00719976	-1	Spag16
1	70000000	70250000	1	77000000	77250000	FALSE	FALSE	-3.93675	0.00343844	-1.02553	Spag16
1	70000000	70250000	1	77250000	77500000	FALSE	FALSE	-5.3588	1.09614e-05	-1.32862	Spag16
1	70000000	70250000	1	77500000	77750000	FALSE	FALSE	-3.00893	0.0457566	-0.776328	Spag16
1	70000000	70250000	1	78500000	78750000	FALSE	FALSE	3.16936	0.0311712	1.06529	Spag16	Utp14b; Acsl3
1	70000000	70250000	1	83500000	83750000	FALSE	FALSE	-3.18443	0.030015	-0.830075	Spag16
1	70000000	70250000	1	88750000	89000000	FALSE	FALSE	4.10946	0.00192287	1.36923	Spag16
1	70000000	70250000	1	89000000	89250000	FALSE	FALSE	4.38557	0.00070686	1.40766	Spag16	Sh3bp4
1	70000000	70250000	1	92250000	92500000	FALSE	FALSE	4.09075	0.00205078	1.68806	Spag16	Ndufa10
1	70000000	70250000	1	98500000	98750000	FALSE	FALSE	-3.19853	0.028977	-1.05063	Spag16
1	70000000	70250000	1	99000000	99250000	FALSE	FALSE	-3.09686	0.0371816	-1.2854	Spag16
1	70000000	70250000	1	99250000	99500000	FALSE	FALSE	-3.0811	0.0386191	-1.35364	Spag16
1	70000000	70250000	1	99500000	99750000	FALSE	FALSE	-3.22261	0.0272553	-1.34104	Spag16
1	70000000	70250000	1	99750000	100000000	FALSE	FALSE	-3.72347	0.00673495	-1.48875	Spag16	Cntnap5b
1	70000000	70250000	1	100000000	100250000	FALSE	FALSE	-3.23201	0.0266237	-1.31366	Spag16	Cntnap5b
1	70000000	70250000	1	100250000	100500000	FALSE	FALSE	-3.09372	0.0374638	-1.12286	Spag16	Cntnap5b
1	70000000	70250000	1	100500000	100750000	FALSE	FALSE	-3.05285	0.0412899	-1.16146	Spag16
1	70000000	70250000	1	102250000	102500000	FALSE	FALSE	-3.06415	0.0402203	-1.1538	Spag16
1	70000000	70250000	1	103750000	104000000	FALSE	FALSE	-3.63882	0.00869578	-1.47207	Spag16
1	70000000	70250000	1	107500000	107750000	FALSE	FALSE	-4.01065	0.00268957	-1.21917	Spag16
1	70000000	70250000	1	107750000	108000000	FALSE	FALSE	-3.33877	0.020177	-1.19264	Spag16
1	70000000	70250000	1	114750000	115000000	FALSE	FALSE	-3.03727	0.0428365	-1.73696	Spag16
1	70000000	70250000	1	120000000	120250000	FALSE	FALSE	3.4385	0.0154075	1.50901	Spag16	Dbi; Steap3; Tmem37
1	70250000	70500000	1	76250000	76500000	FALSE	FALSE	-3.78721	0.00553871	-0.879969	Spag16
1	70250000	70500000	1	76750000	77000000	FALSE	FALSE	-3.79608	0.00538656	-0.863118	Spag16
1	70250000	70500000	1	88750000	89000000	FALSE	FALSE	3.68706	0.00752863	1.56704	Spag16
1	70250000	70500000	1	89000000	89250000	FALSE	FALSE	4.19027	0.00144481	1.62803	Spag16	Sh3bp4
1	70250000	70500000	1	89250000	89500000	FALSE	FALSE	2.99683	0.0470497	0.889817	Spag16	Agap1
1	70250000	70500000	1	89500000	89750000	FALSE	FALSE	3.56577	0.0107518	1.12131	Spag16	Agap1
1	70250000	70500000	1	91500000	91750000	FALSE	FALSE	3.68599	0.00755381	1.48543	Spag16	Asb1
1	70250000	70500000	1	92250000	92500000	FALSE	FALSE	3.6782	0.00772734	1.93074	Spag16	Ndufa10
1	70250000	70500000	1	94000000	94250000	FALSE	FALSE	3.00012	0.0466965	1.23563	Spag16	Pdcd1
1	70250000	70500000	1	101250000	101500000	FALSE	FALSE	-3.2	0.028868	-1.11784	Spag16
1	70250000	70500000	1	102000000	102250000	FALSE	FALSE	-3.46149	0.0144656	-1.15472	Spag16
1	70250000	70500000	1	104000000	104250000	FALSE	FALSE	-3.6164	0.00928016	-1.26849	Spag16
1	70250000	70500000	1	107500000	107750000	FALSE	FALSE	-3.03607	0.0429517	-0.798366	Spag16
1	70250000	70500000	1	107750000	108000000	FALSE	FALSE	-3.14254	0.0332952	-0.954912	Spag16
1	70250000	70500000	1	109250000	109500000	FALSE	FALSE	-3.29935	0.0223664	-1.31316	Spag16
1	70250000	70500000	1	115000000	115250000	FALSE	FALSE	-3.17948	0.0303926	-1.40808	Spag16
1	70250000	70500000	1	120250000	120500000	FALSE	FALSE	3.50542	0.0127855	1.46815	Spag16	Marco; Steap3
1	70500000	70750000	1	71250000	71500000	FALSE	FALSE	-4.27985	0.001048	-0.305779	Spag16	Abca12
1	70500000	70750000	1	74000000	74250000	FALSE	FALSE	4.63404	0.000269571	1.81444	Spag16	Tns1; Cxcr2; Arpc2
1	70500000	70750000	1	89000000	89250000	FALSE	FALSE	3.11606	0.0355137	1.45372	Spag16	Sh3bp4
1	70500000	70750000	1	129750000	130000000	FALSE	FALSE	3.13846	0.03363	1.29373	Spag16
1	70500000	70750000	1	193500000	193750000	FALSE	FALSE	3.20534	0.028475	1.63743	Spag16
1	70750000	71000000	1	71250000	71500000	FALSE	FALSE	-3.55624	0.0110559	-0.200978		Abca12
1	70750000	71000000	1	92250000	92500000	FALSE	FALSE	3.62873	0.00895688	1.66626		Ndufa10
1	70750000	71000000	1	103750000	104000000	FALSE	FALSE	-3.45621	0.0146747	-1.42084
1	70750000	71000000	1	107750000	108000000	FALSE	FALSE	-3.00257	0.0464309	-1.0133
1	71000000	71250000	1	80250000	80500000	FALSE	FALSE	3.01824	0.0447805	0.797956	Abca12; Bard1	Cul3
1	71000000	71250000	1	86000000	86250000	FALSE	FALSE	-3.25706	0.0249591	-0.948285	Abca12; Bard1	Htr2b; Armc9; Psmd1
1	71000000	71250000	1	88500000	88750000	FALSE	FALSE	3.90992	0.00375577	1.55552	Abca12; Bard1	Arl4c
1	71250000	71500000	1	74000000	74250000	FALSE	FALSE	3.41204	0.0165622	0.862497	Abca12	Tns1; Cxcr2; Arpc2
1	71250000	71500000	1	88750000	89000000	FALSE	FALSE	3.25955	0.0248057	1	Abca12
1	71250000	71500000	1	92250000	92500000	FALSE	FALSE	3.02868	0.0437045	1.16559	Abca12	Ndufa10
1	71250000	71500000	1	92500000	92750000	FALSE	FALSE	3.4641	0.0143609	1.21759	Abca12	Otos
1	71500000	71750000	1	74000000	74250000	FALSE	FALSE	3.63091	0.00889895	0.628031	Fn1; Atic	Tns1; Cxcr2; Arpc2
1	71500000	71750000	1	86000000	86250000	FALSE	FALSE	-3.19689	0.0290957	-1.19033	Fn1; Atic	Htr2b; Armc9; Psmd1
1	71500000	71750000	1	88500000	88750000	FALSE	FALSE	3.47971	0.0137487	1.76081	Fn1; Atic	Arl4c
1	72000000	72250000	1	86000000	86250000	FALSE	FALSE	-3.09574	0.0372756	-0.963474		Htr2b; Armc9; Psmd1
1	72250000	72500000	1	72750000	73000000	FALSE	FALSE	4.26697	0.00109765	0.335399	Pecr; Xrcc5
1	72250000	72500000	1	133000000	133250000	FALSE	FALSE	3.74554	0.00629903	1.23879	Pecr; Xrcc5	Ppp1r15b; Plekha6; Pik3c2b; Mdm4
1	72500000	72750000	1	85750000	86000000	FALSE	FALSE	-4.07495	0.00216297	-1.16773	Rpl37a; Smarcal1	Gpr55; Cab39; Itm2c
1	72500000	72750000	1	86000000	86250000	FALSE	FALSE	-3.6047	0.00960233	-0.858446	Rpl37a; Smarcal1	Htr2b; Armc9; Psmd1
1	72500000	72750000	1	88500000	88750000	FALSE	FALSE	3.53521	0.0117395	1.11151	Rpl37a; Smarcal1	Arl4c
1	72500000	72750000	1	133000000	133250000	FALSE	FALSE	3.95967	0.00318783	1.28331	Rpl37a; Smarcal1	Ppp1r15b; Plekha6; Pik3c2b; Mdm4
1	72500000	72750000	1	182500000	182750000	FALSE	FALSE	3.0556	0.041043	1.25239	Rpl37a; Smarcal1	Capn2
1	72750000	73000000	1	73500000	73750000	FALSE	FALSE	3.35424	0.0193662	0.297915
1	72750000	73000000	1	73750000	74000000	FALSE	FALSE	5.30523	1.41257e-05	0.522381		Tns1
1	72750000	73000000	1	74000000	74250000	FALSE	FALSE	6.94465	1.34242e-09	1.02609		Tns1; Cxcr2; Arpc2
1	72750000	73000000	1	91500000	91750000	FALSE	FALSE	3.32396	0.0209778	0.783867		Asb1
1	73000000	73250000	1	74000000	74250000	FALSE	FALSE	4.0129	0.00266993	0.973283		Tns1; Cxcr2; Arpc2
1	73000000	73250000	1	84250000	84500000	FALSE	FALSE	3.69243	0.00741004	0.78958		Dner; Pid1
1	73000000	73250000	1	120250000	120500000	FALSE	FALSE	3.60771	0.00951755	1.15472		Marco; Steap3
1	73250000	73500000	1	74000000	74250000	FALSE	FALSE	3.68834	0.00750102	0.922832		Tns1; Cxcr2; Arpc2
1	73250000	73500000	1	78250000	78500000	FALSE	FALSE	-2.97321	0.0496038	-0.754347		Sgpp2; Farsb
1	73250000	73500000	1	84000000	84250000	FALSE	FALSE	4.1362	0.00174981	0.928447		Pid1
1	73250000	73500000	1	105000000	105250000	FALSE	FALSE	-2.97611	0.0492793	-0.658963
1	73500000	73750000	1	74000000	74250000	FALSE	FALSE	6.07484	2.66835e-07	1.02815		Tns1; Cxcr2; Arpc2
1	73500000	73750000	1	78000000	78250000	FALSE	FALSE	-3.02352	0.0442341	-0.461638
1	73500000	73750000	1	81000000	81250000	FALSE	FALSE	3.73129	0.00657685	1		Nyap2
1	73500000	73750000	1	84000000	84250000	FALSE	FALSE	3.10455	0.0365106	0.598333		Pid1
1	73500000	73750000	1	84250000	84500000	FALSE	FALSE	3.23801	0.0262211	0.705644		Dner; Pid1
1	73500000	73750000	1	94750000	95000000	FALSE	FALSE	-3.19157	0.0294945	-1.18161
1	73750000	74000000	1	73750000	74000000	FALSE	FALSE	3.11707	0.0354287	0.182232	Tns1	Tns1
1	73750000	74000000	1	74250000	74500000	FALSE	FALSE	4.59165	0.000318819	0.376854	Tns1	Slc11a1; Usp37; Vil1; Arpc2; Tmbim1; Ctdsp1; Aamp; Pnkd
1	73750000	74000000	1	75000000	75250000	FALSE	FALSE	3.05743	0.0408708	0.406798	Tns1	Atg9a; Dnajb2; Ankzf1; Glb1l; Stk16; Zfand2b; Cnppd1; Abcb6; Ptprn; Nhej1; Tuba4a; Slc23a3
1	73750000	74000000	1	82750000	83000000	FALSE	FALSE	3.87776	0.00416944	0.788496	Tns1	Agfg1; Tm4sf20; Mff
1	73750000	74000000	1	86750000	87000000	FALSE	FALSE	-3.28747	0.023077	-0.728516	Tns1	Dis3l2
1	73750000	74000000	1	88500000	88750000	FALSE	FALSE	4.39482	0.000682796	1.20249	Tns1	Arl4c
1	73750000	74000000	1	93000000	93250000	FALSE	TRUE	-3.86609	0.00432771	-0.566815	Tns1	Sned1
1	73750000	74000000	1	133000000	133250000	FALSE	FALSE	3.29941	0.0223643	1	Tns1	Ppp1r15b; Plekha6; Pik3c2b; Mdm4
1	73750000	74000000	1	157250000	157500000	FALSE	FALSE	-3.80128	0.00529862	-1.18641	Tns1	Rasal2
1	73750000	74000000	1	160500000	160750000	FALSE	FALSE	-3.45129	0.0148729	-2.15528	Tns1	Rabgap1l
1	74000000	74250000	1	74000000	74250000	FALSE	FALSE	-5.40258	8.86e-06	-0.167631	Tns1; Cxcr2; Arpc2	Tns1; Cxcr2; Arpc2
1	74000000	74250000	1	74750000	75000000	FALSE	FALSE	5.47562	6.20891e-06	0.356122	Tns1; Cxcr2; Arpc2	Ihh; Wnt6; Nhej1
1	74000000	74250000	1	75500000	75750000	FALSE	FALSE	3.38821	0.0176799	0.37115	Tns1; Cxcr2; Arpc2	Stk11ip; Inha; Obsl1
1	74000000	74250000	1	75750000	76000000	FALSE	FALSE	3.67816	0.0077282	0.945257	Tns1; Cxcr2; Arpc2
1	74000000	74250000	1	77750000	78000000	FALSE	FALSE	3.1066	0.036321	1.19994	Tns1; Cxcr2; Arpc2
1	74000000	74250000	1	78000000	78250000	FALSE	FALSE	4.94311	7.36955e-05	1.40088	Tns1; Cxcr2; Arpc2
1	74000000	74250000	1	78750000	79000000	FALSE	FALSE	3.70974	0.00702483	1.23078	Tns1; Cxcr2; Arpc2
1	74000000	74250000	1	79000000	79250000	FALSE	FALSE	4.10669	0.00194124	1.52893	Tns1; Cxcr2; Arpc2
1	74000000	74250000	1	79250000	79500000	FALSE	FALSE	4.9694	6.56989e-05	1.48543	Tns1; Cxcr2; Arpc2
1	74000000	74250000	1	80250000	80500000	FALSE	FALSE	-3.0489	0.0416788	-0.550508	Tns1; Cxcr2; Arpc2	Cul3
1	74000000	74250000	1	83000000	83250000	FALSE	FALSE	3.42499	0.0159912	0.635844	Tns1; Cxcr2; Arpc2	Ccl20; Daw1
1	74000000	74250000	1	83250000	83500000	FALSE	FALSE	4.12743	0.00180534	1.78241	Tns1; Cxcr2; Arpc2	Sphkap
1	74000000	74250000	1	85750000	86000000	FALSE	FALSE	-5.72789	1.73305e-06	-1.01937	Tns1; Cxcr2; Arpc2	Gpr55; Cab39; Itm2c
1	74000000	74250000	1	86000000	86250000	FALSE	FALSE	-4.63777	0.000265678	-0.820294	Tns1; Cxcr2; Arpc2	Htr2b; Armc9; Psmd1
1	74000000	74250000	1	86250000	86500000	FALSE	FALSE	-5.59715	3.38185e-06	-0.988381	Tns1; Cxcr2; Arpc2	Nmur1; Ncl; Armc9
1	74000000	74250000	1	86500000	86750000	FALSE	FALSE	-4.16067	0.00160567	-0.744161	Tns1; Cxcr2; Arpc2	Ptma; Pde6d; Dis3l2; Cops7b
1	74000000	74250000	1	87500000	87750000	FALSE	FALSE	-4.47659	0.000500128	-0.87591	Tns1; Cxcr2; Arpc2	Inpp5d
1	74000000	74250000	1	87750000	88000000	FALSE	FALSE	-4.26485	0.00110669	-0.852846	Tns1; Cxcr2; Arpc2	Sag; Usp40; Dgkd; Atg16l1
1	74000000	74250000	1	89250000	89500000	FALSE	FALSE	3.11074	0.0359586	0.689457	Tns1; Cxcr2; Arpc2	Agap1
1	74000000	74250000	1	91000000	91250000	FALSE	FALSE	-4.54658	0.000381459	-0.680844	Tns1; Cxcr2; Arpc2	Rbm44; Lrrfip1; Ramp1
1	74000000	74250000	1	92750000	93000000	FALSE	FALSE	-3.77361	0.0057791	-0.520716	Tns1; Cxcr2; Arpc2	Ankmy1; Gpr35; Gpc1; Capn10; Rnpepl1
1	74000000	74250000	1	94000000	94250000	FALSE	TRUE	-3.51258	0.0125291	-0.725606	Tns1; Cxcr2; Arpc2	Pdcd1
1	74000000	74250000	1	95500000	95750000	FALSE	FALSE	-3.74832	0.00624496	-0.910732	Tns1; Cxcr2; Arpc2	St8sia4
1	74000000	74250000	1	106000000	106250000	FALSE	FALSE	-3.01267	0.0453603	-0.542734	Tns1; Cxcr2; Arpc2	Phlpp1; Zcchc2
1	74000000	74250000	1	126500000	126750000	FALSE	FALSE	3.68284	0.00762338	1.2578	Tns1; Cxcr2; Arpc2	Nckap5
1	74000000	74250000	1	129000000	129250000	FALSE	FALSE	3.50796	0.0126904	1.28011	Tns1; Cxcr2; Arpc2
1	74000000	74250000	1	129250000	129500000	FALSE	FALSE	2.97042	0.0499261	1.47131	Tns1; Cxcr2; Arpc2
1	74000000	74250000	1	153250000	153500000	FALSE	FALSE	-3.61573	0.00929744	-1.13327	Tns1; Cxcr2; Arpc2	Lamc1; Shcbp1l; Dhx9
1	74000000	74250000	1	167250000	167500000	FALSE	TRUE	-3.35879	0.0191314	-0.790362	Tns1; Cxcr2; Arpc2	Uck2; Mgst3; Tmco1; Aldh9a1
1	74000000	74250000	1	172000000	172250000	FALSE	FALSE	-3.17887	0.0304345	-1.0126	Tns1; Cxcr2; Arpc2	Pea15a; Pex19; Ncstn; Copa; Dcaf8; Vangl2
1	74000000	74250000	1	172750000	173000000	FALSE	FALSE	3.34882	0.0196478	1.38565	Tns1; Cxcr2; Arpc2
1	74000000	74250000	1	190500000	190750000	FALSE	FALSE	3.06846	0.0397998	1.31194	Tns1; Cxcr2; Arpc2	Rps6kc1
1	74000000	74250000	1	191500000	191750000	FALSE	FALSE	-4.10665	0.00194141	-1.05821	Tns1; Cxcr2; Arpc2	Dtl; Lpgat1; Ints7
1	74000000	74250000	1	191750000	192000000	FALSE	FALSE	-3.09648	0.0372146	-0.805271	Tns1; Cxcr2; Arpc2	Nek2; Lpgat1; Traf5; Rd3; Slc30a1
1	74250000	74500000	1	74250000	74500000	FALSE	FALSE	5.12648	3.24874e-05	0.162924	Slc11a1; Usp37; Vil1; Arpc2; Tmbim1; Ctdsp1; Aamp; Pnkd	Slc11a1; Usp37; Vil1; Arpc2; Tmbim1; Ctdsp1; Aamp; Pnkd
1	74250000	74500000	1	74500000	74750000	FALSE	FALSE	4.76013	0.000160757	0.220095	Slc11a1; Usp37; Vil1; Arpc2; Tmbim1; Ctdsp1; Aamp; Pnkd	Ttll4; Stk36; Cyp27a1; Usp37; Zfp142; Plcd4; Bcs1l; Rnf25
1	74250000	74500000	1	74750000	75000000	FALSE	FALSE	7.79744	3.49949e-12	0.52494	Slc11a1; Usp37; Vil1; Arpc2; Tmbim1; Ctdsp1; Aamp; Pnkd	Ihh; Wnt6; Nhej1
1	74250000	74500000	1	84250000	84500000	FALSE	FALSE	-3.45025	0.0149158	-1.21299	Slc11a1; Usp37; Vil1; Arpc2; Tmbim1; Ctdsp1; Aamp; Pnkd	Dner; Pid1
1	74250000	74500000	1	91000000	91250000	FALSE	FALSE	-3.05795	0.0408222	-0.415037	Slc11a1; Usp37; Vil1; Arpc2; Tmbim1; Ctdsp1; Aamp; Pnkd	Rbm44; Lrrfip1; Ramp1
1	74250000	74500000	1	93500000	93750000	FALSE	FALSE	-3.22047	0.0274019	-0.437064	Slc11a1; Usp37; Vil1; Arpc2; Tmbim1; Ctdsp1; Aamp; Pnkd	Stk25; Farp2; Thap4
1	74500000	74750000	1	74750000	75000000	FALSE	FALSE	4.12388	0.00182823	0.172467	Ttll4; Stk36; Cyp27a1; Usp37; Zfp142; Plcd4; Bcs1l; Rnf25	Ihh; Wnt6; Nhej1
1	74500000	74750000	1	86000000	86250000	FALSE	FALSE	-3.02475	0.0440997	-0.479372	Ttll4; Stk36; Cyp27a1; Usp37; Zfp142; Plcd4; Bcs1l; Rnf25	Htr2b; Armc9; Psmd1
1	74500000	74750000	1	87500000	87750000	FALSE	FALSE	-2.98996	0.0477857	-0.570012	Ttll4; Stk36; Cyp27a1; Usp37; Zfp142; Plcd4; Bcs1l; Rnf25	Inpp5d
1	74500000	74750000	1	92750000	93000000	TRUE	TRUE	-3.29085	0.0228777	-0.408885	Ttll4; Stk36; Cyp27a1; Usp37; Zfp142; Plcd4; Bcs1l; Rnf25	Ankmy1; Gpr35; Gpc1; Capn10; Rnpepl1
1	74500000	74750000	1	93250000	93500000	FALSE	TRUE	-3.52228	0.0121875	-0.441854	Ttll4; Stk36; Cyp27a1; Usp37; Zfp142; Plcd4; Bcs1l; Rnf25	Pask; Ano7; Sned1; Mterf4; Hdlbp; Ppp1r7
1	74500000	74750000	1	93500000	93750000	FALSE	FALSE	-4.1946	0.00142242	-0.539422	Ttll4; Stk36; Cyp27a1; Usp37; Zfp142; Plcd4; Bcs1l; Rnf25	Stk25; Farp2; Thap4
1	74500000	74750000	1	133000000	133250000	FALSE	FALSE	3.17878	0.0304421	0.688414	Ttll4; Stk36; Cyp27a1; Usp37; Zfp142; Plcd4; Bcs1l; Rnf25	Ppp1r15b; Plekha6; Pik3c2b; Mdm4
1	74750000	75000000	1	74750000	75000000	FALSE	FALSE	4.52871	0.000409273	0.165412	Ihh; Wnt6; Nhej1	Ihh; Wnt6; Nhej1
1	74750000	75000000	1	75000000	75250000	FALSE	FALSE	10.2149	2.69804e-21	0.529174	Ihh; Wnt6; Nhej1	Atg9a; Dnajb2; Ankzf1; Glb1l; Stk16; Zfand2b; Cnppd1; Abcb6; Ptprn; Nhej1; Tuba4a; Slc23a3
1	74750000	75000000	1	78000000	78250000	FALSE	FALSE	3.02757	0.0438138	0.66073	Ihh; Wnt6; Nhej1
1	74750000	75000000	1	88500000	88750000	FALSE	FALSE	3.58204	0.0102604	0.823122	Ihh; Wnt6; Nhej1	Arl4c
1	74750000	75000000	1	89250000	89500000	FALSE	FALSE	-3.02848	0.0437237	-0.595975	Ihh; Wnt6; Nhej1	Agap1
1	74750000	75000000	1	89500000	89750000	FALSE	FALSE	-3.79185	0.00545863	-0.6746	Ihh; Wnt6; Nhej1	Agap1
1	74750000	75000000	1	90750000	91000000	FALSE	FALSE	-3.38362	0.0178973	-0.561176	Ihh; Wnt6; Nhej1	Col6a3; Lrrfip1
1	74750000	75000000	1	92750000	93000000	FALSE	FALSE	-3.59678	0.00982785	-0.471143	Ihh; Wnt6; Nhej1	Ankmy1; Gpr35; Gpc1; Capn10; Rnpepl1
1	74750000	75000000	1	93000000	93250000	FALSE	FALSE	-3.22448	0.0271254	-0.463632	Ihh; Wnt6; Nhej1	Sned1
1	74750000	75000000	1	93250000	93500000	FALSE	FALSE	-3.29354	0.0227166	-0.457753	Ihh; Wnt6; Nhej1	Pask; Ano7; Sned1; Mterf4; Hdlbp; Ppp1r7
1	74750000	75000000	1	93500000	93750000	FALSE	FALSE	-2.98237	0.0486048	-0.405924	Ihh; Wnt6; Nhej1	Stk25; Farp2; Thap4
1	74750000	75000000	1	94250000	94500000	FALSE	FALSE	-3.21697	0.0276439	-1.11103	Ihh; Wnt6; Nhej1
1	74750000	75000000	1	136000000	136250000	FALSE	FALSE	3.27552	0.0237999	1.12928	Ihh; Wnt6; Nhej1	Cacna1s; Kif21b; Tmem9
1	74750000	75000000	1	161500000	161750000	FALSE	FALSE	3.20737	0.0283329	1.41504	Ihh; Wnt6; Nhej1	Tnfsf18
1	74750000	75000000	1	180750000	181000000	FALSE	FALSE	3.062	0.0404316	1.41504	Ihh; Wnt6; Nhej1	Pycr2; Ephx1; Tmem63a; H3f3a; Sde2
1	74750000	75000000	1	190750000	191000000	FALSE	FALSE	-3.47639	0.0138791	-0.852658	Ihh; Wnt6; Nhej1	Rps6kc1; Angel2; Vash2
1	75000000	75250000	1	78000000	78250000	FALSE	FALSE	3.92438	0.00358135	1.82597	Atg9a; Dnajb2; Ankzf1; Glb1l; Stk16; Zfand2b; Cnppd1; Abcb6; Ptprn; Nhej1; Tuba4a; Slc23a3
1	75000000	75250000	1	86250000	86500000	FALSE	TRUE	-3.59103	0.00999437	-0.736965	Atg9a; Dnajb2; Ankzf1; Glb1l; Stk16; Zfand2b; Cnppd1; Abcb6; Ptprn; Nhej1; Tuba4a; Slc23a3	Nmur1; Ncl; Armc9
1	75000000	75250000	1	93500000	93750000	FALSE	FALSE	-3.10559	0.036411	-0.453783	Atg9a; Dnajb2; Ankzf1; Glb1l; Stk16; Zfand2b; Cnppd1; Abcb6; Ptprn; Nhej1; Tuba4a; Slc23a3	Stk25; Farp2; Thap4
1	75250000	75500000	1	78000000	78250000	FALSE	FALSE	3.50172	0.0129143	0.874469	Chpf; Speg; Ptprn; Tmem198; Gmppa; Obsl1; Dnpep
1	75250000	75500000	1	85750000	86000000	FALSE	FALSE	-4.33489	0.000854406	-0.860597	Chpf; Speg; Ptprn; Tmem198; Gmppa; Obsl1; Dnpep	Gpr55; Cab39; Itm2c
1	75250000	75500000	1	86000000	86250000	FALSE	FALSE	-2.98747	0.0480627	-0.551015	Chpf; Speg; Ptprn; Tmem198; Gmppa; Obsl1; Dnpep	Htr2b; Armc9; Psmd1
1	75250000	75500000	1	86250000	86500000	FALSE	FALSE	-3.20563	0.0284558	-0.651272	Chpf; Speg; Ptprn; Tmem198; Gmppa; Obsl1; Dnpep	Nmur1; Ncl; Armc9
1	75250000	75500000	1	93500000	93750000	FALSE	FALSE	-3.64873	0.00844269	-0.421464	Chpf; Speg; Ptprn; Tmem198; Gmppa; Obsl1; Dnpep	Stk25; Farp2; Thap4
1	75500000	75750000	1	85750000	86000000	FALSE	FALSE	-3.28904	0.0229863	-1.0665	Stk11ip; Inha; Obsl1	Gpr55; Cab39; Itm2c
1	75500000	75750000	1	86000000	86250000	FALSE	FALSE	-3.45084	0.0148919	-0.971241	Stk11ip; Inha; Obsl1	Htr2b; Armc9; Psmd1
1	75500000	75750000	1	133250000	133500000	FALSE	FALSE	3.22293	0.0272323	1.08406	Stk11ip; Inha; Obsl1	Etnk2; Plekha6; Sox13
1	75500000	75750000	1	153500000	153750000	FALSE	FALSE	-3.0491	0.0416577	-1.15754	Stk11ip; Inha; Obsl1	Rgs8; Rgs16; Npl; Rnasel
1	75750000	76000000	1	81000000	81250000	FALSE	FALSE	3.77327	0.00578539	1.0813		Nyap2
1	75750000	76000000	1	96000000	96250000	FALSE	FALSE	-3.68823	0.0075034	-1.38702
1	76000000	76250000	1	78000000	78250000	FALSE	FALSE	-3.28925	0.0229736	-0.484778
1	76000000	76250000	1	84000000	84250000	FALSE	FALSE	3.06176	0.0404546	0.574803		Pid1
1	76000000	76250000	1	84250000	84500000	FALSE	FALSE	3.27259	0.0239834	0.728128		Dner; Pid1
1	76000000	76250000	1	95750000	96000000	FALSE	FALSE	-3.19826	0.0289957	-1.40808
1	76000000	76250000	1	126750000	127000000	FALSE	FALSE	-3.10097	0.0368291	-1.53605		Nckap5
1	76250000	76500000	1	78000000	78250000	FALSE	FALSE	-3.71588	0.00689503	-0.612133
1	76250000	76500000	1	78250000	78500000	FALSE	FALSE	-3.70259	0.00718345	-0.931468		Sgpp2; Farsb
1	76250000	76500000	1	84250000	84500000	FALSE	FALSE	3.24548	0.0257253	0.7856		Dner; Pid1
1	76250000	76500000	1	95750000	96000000	FALSE	FALSE	-3.43611	0.0155132	-1.77052
1	76500000	76750000	1	78000000	78250000	FALSE	FALSE	-3.47284	0.0140132	-0.564707
1	76500000	76750000	1	78250000	78500000	FALSE	FALSE	-3.74828	0.00624549	-0.940499		Sgpp2; Farsb
1	76750000	77000000	1	78000000	78250000	FALSE	FALSE	-3.46831	0.0141966	-0.510657
1	76750000	77000000	1	84000000	84250000	FALSE	FALSE	3.70978	0.00702456	0.753206		Pid1
1	76750000	77000000	1	95750000	96000000	FALSE	FALSE	-3.16701	0.0313451	-1.49881
1	76750000	77000000	1	96000000	96250000	FALSE	FALSE	-3.88753	0.00403933	-1.39232
1	76750000	77000000	1	96250000	96500000	FALSE	FALSE	-3.85536	0.00447371	-1.14136
1	76750000	77000000	1	105250000	105500000	FALSE	FALSE	-3.23545	0.0263859	-0.956931
1	77000000	77250000	1	78000000	78250000	FALSE	FALSE	-5.0302	5.01297e-05	-0.684086
1	77000000	77250000	1	96750000	97000000	FALSE	FALSE	-3.38527	0.0178181	-0.780687		Slco4c1
1	77250000	77500000	1	78000000	78250000	FALSE	FALSE	-5.30152	1.43779e-05	-0.597076
1	77250000	77500000	1	83750000	84000000	FALSE	FALSE	3.60269	0.00965893	0.590699
1	77250000	77500000	1	95750000	96000000	FALSE	FALSE	-3.33433	0.0204077	-1.52083
1	77250000	77500000	1	96000000	96250000	FALSE	FALSE	-3.024	0.0441865	-0.941583
1	77250000	77500000	1	126500000	126750000	FALSE	FALSE	-3.01326	0.045299	-1.10188		Nckap5
1	77500000	77750000	1	77750000	78000000	FALSE	FALSE	-3.00641	0.0460224	-0.170557
1	77500000	77750000	1	78000000	78250000	FALSE	FALSE	-4.24217	0.00120051	-0.402577
1	77500000	77750000	1	81000000	81250000	FALSE	FALSE	3.72787	0.00664432	0.960254		Nyap2
1	77750000	78000000	1	78250000	78500000	FALSE	FALSE	7.43606	4.80175e-11	0.654193		Sgpp2; Farsb
1	77750000	78000000	1	78500000	78750000	FALSE	FALSE	9.57976	1.1981e-18	1.51245		Utp14b; Acsl3
1	77750000	78000000	1	78750000	79000000	FALSE	FALSE	3.93028	0.00351286	0.495166
1	77750000	78000000	1	79000000	79250000	FALSE	FALSE	3.86154	0.00438739	0.557377
1	77750000	78000000	1	79750000	80000000	FALSE	FALSE	6.42981	3.40472e-08	1.17277		Serpine2; Wdfy1; Mrpl44
1	77750000	78000000	1	80000000	80250000	FALSE	FALSE	5.2996	1.45039e-05	1.25601		Fam124b
1	77750000	78000000	1	80250000	80500000	FALSE	FALSE	4.05363	0.00232504	2.48543		Cul3
1	77750000	78000000	1	80750000	81000000	FALSE	FALSE	5.29418	1.48802e-05	1.70044		Dock10
1	77750000	78000000	1	81000000	81250000	FALSE	FALSE	5.08836	3.85405e-05	1.01408		Nyap2
1	77750000	78000000	1	81250000	81500000	FALSE	FALSE	3.25621	0.0250133	0.559003		Nyap2
1	77750000	78000000	1	89000000	89250000	FALSE	FALSE	3.11239	0.0358222	1.07477		Sh3bp4
1	77750000	78000000	1	91500000	91750000	FALSE	FALSE	3.27079	0.0240963	1.42742		Asb1
1	78000000	78250000	1	78000000	78250000	FALSE	FALSE	2.9843	0.0483951	0.100159
1	78000000	78250000	1	78250000	78500000	FALSE	FALSE	10.1057	7.926e-21	0.570468		Sgpp2; Farsb
1	78000000	78250000	1	78500000	78750000	FALSE	FALSE	13.1347	9.01526e-36	1.37448		Utp14b; Acsl3
1	78000000	78250000	1	78750000	79000000	FALSE	FALSE	4.23572	0.00122844	0.433845
1	78000000	78250000	1	79500000	79750000	FALSE	FALSE	4.15221	0.00165426	0.70044		Wdfy1; Ap1s3
1	78000000	78250000	1	79750000	80000000	FALSE	FALSE	8.16195	2.18487e-13	1.09324		Serpine2; Wdfy1; Mrpl44
1	78000000	78250000	1	80000000	80250000	FALSE	FALSE	5.96232	4.98458e-07	0.985442		Fam124b
1	78000000	78250000	1	80250000	80500000	FALSE	FALSE	7.50157	3.01249e-11	2.73419		Cul3
1	78000000	78250000	1	80500000	80750000	FALSE	FALSE	4.80767	0.000131709	1.73697		Dock10
1	78000000	78250000	1	80750000	81000000	FALSE	FALSE	7.34076	9.35064e-11	1.54176		Dock10
1	78000000	78250000	1	81000000	81250000	FALSE	FALSE	5.99182	4.22847e-07	0.882817		Nyap2
1	78000000	78250000	1	81250000	81500000	FALSE	FALSE	3.03093	0.0434765	0.426815		Nyap2
1	78000000	78250000	1	82250000	82500000	FALSE	FALSE	3.02321	0.0442662	0.475255		Irs1; Col4a4; Rhbdd1
1	78000000	78250000	1	82750000	83000000	FALSE	FALSE	4.75495	0.000164232	1.54344		Agfg1; Tm4sf20; Mff
1	78000000	78250000	1	88750000	89000000	FALSE	FALSE	3.41153	0.016584	0.979536
1	78000000	78250000	1	91000000	91250000	FALSE	FALSE	3.77211	0.00580637	2.10691		Rbm44; Lrrfip1; Ramp1
1	78000000	78250000	1	91500000	91750000	FALSE	FALSE	3.47742	0.0138402	1.08453		Asb1
1	78000000	78250000	1	91750000	92000000	FALSE	FALSE	3.11847	0.0353056	0.975753		Hdac4
1	78000000	78250000	1	92250000	92500000	FALSE	FALSE	3.32389	0.0209821	1.28011		Ndufa10
1	78000000	78250000	1	92500000	92750000	FALSE	FALSE	4.78471	0.000145309	1.67094		Otos
1	78000000	78250000	1	92750000	93000000	FALSE	FALSE	3.28726	0.0230893	1.10893		Ankmy1; Gpr35; Gpc1; Capn10; Rnpepl1
1	78000000	78250000	1	93250000	93500000	FALSE	FALSE	3.12372	0.0348648	1.19502		Pask; Ano7; Sned1; Mterf4; Hdlbp; Ppp1r7
1	78000000	78250000	1	94000000	94250000	FALSE	FALSE	3.42538	0.0159739	1.074		Pdcd1
1	78000000	78250000	1	95750000	96000000	FALSE	FALSE	-3.21763	0.0275954	-1.08573
1	78000000	78250000	1	99000000	99250000	FALSE	FALSE	-3.05899	0.040722	-0.840059
1	78000000	78250000	1	100500000	100750000	FALSE	FALSE	-3.03782	0.0427801	-0.698619
1	78000000	78250000	1	101250000	101500000	FALSE	FALSE	-3.05922	0.0406995	-0.987061
1	78000000	78250000	1	102500000	102750000	FALSE	FALSE	-3.10138	0.0367928	-0.922595
1	78000000	78250000	1	103000000	103250000	FALSE	FALSE	-3.75054	0.00620425	-1.09245
1	78000000	78250000	1	118250000	118500000	FALSE	FALSE	3.09496	0.0373465	1.40054		Nifk; Tsn; Clasp1
1	78000000	78250000	1	133250000	133500000	FALSE	FALSE	4.42694	0.000604897	2.63227		Etnk2; Plekha6; Sox13
1	78000000	78250000	1	149000000	149250000	FALSE	FALSE	-3.05535	0.0410664	-1.67242
1	78000000	78250000	1	179000000	179250000	FALSE	FALSE	3.5204	0.0122523	2.08746		Smyd3
1	78000000	78250000	1	184750000	185000000	FALSE	FALSE	3.01205	0.0454208	1.74723
1	78000000	78250000	1	185750000	186000000	FALSE	FALSE	-3.25377	0.0251798	-1.06193
1	78000000	78250000	1	189750000	190000000	FALSE	FALSE	3.33583	0.0203315	1.5639		Ptpn14
1	78250000	78500000	1	78250000	78500000	FALSE	FALSE	3.41212	0.0165584	0.107657	Sgpp2; Farsb	Sgpp2; Farsb
1	78250000	78500000	1	78500000	78750000	FALSE	FALSE	4.39303	0.000687465	0.220679	Sgpp2; Farsb	Utp14b; Acsl3
1	78250000	78500000	1	81750000	82000000	FALSE	FALSE	-3.49781	0.0130596	-0.586892	Sgpp2; Farsb
1	78250000	78500000	1	82500000	82750000	TRUE	TRUE	-3.30008	0.0223263	-0.379493	Sgpp2; Farsb	Col4a3; Col4a4; Mff
1	78250000	78500000	1	84000000	84250000	FALSE	FALSE	-4.49065	0.000474103	-0.774756	Sgpp2; Farsb	Pid1
1	78250000	78500000	1	84500000	84750000	FALSE	FALSE	-3.0634	0.0402924	-0.454674	Sgpp2; Farsb	Dner; Trip12
1	78250000	78500000	1	94500000	94750000	FALSE	FALSE	-3.20073	0.0288126	-0.911944	Sgpp2; Farsb
1	78250000	78500000	1	107500000	107750000	FALSE	FALSE	-3.13351	0.0340374	-0.964667	Sgpp2; Farsb
1	78250000	78500000	1	183750000	184000000	FALSE	FALSE	3.47533	0.0139177	1.67807	Sgpp2; Farsb
1	78250000	78500000	1	184000000	184250000	FALSE	FALSE	3.63561	0.00877906	1.66985	Sgpp2; Farsb	Dusp10
1	78500000	78750000	1	79250000	79500000	FALSE	FALSE	4.40293	0.000662287	0.351653	Utp14b; Acsl3
1	78500000	78750000	1	81000000	81250000	FALSE	FALSE	-3.88781	0.00403536	-0.418934	Utp14b; Acsl3	Nyap2
1	78500000	78750000	1	81250000	81500000	FALSE	TRUE	-3.73482	0.00650535	-0.441127	Utp14b; Acsl3	Nyap2
1	78500000	78750000	1	82500000	82750000	FALSE	FALSE	-3.20085	0.0288038	-0.362293	Utp14b; Acsl3	Col4a3; Col4a4; Mff
1	78500000	78750000	1	84000000	84250000	FALSE	FALSE	-3.72449	0.00671369	-0.77458	Utp14b; Acsl3	Pid1
1	78500000	78750000	1	84250000	84500000	FALSE	FALSE	-4.69155	0.00021353	-0.915504	Utp14b; Acsl3	Dner; Pid1
1	78500000	78750000	1	85750000	86000000	FALSE	FALSE	-4.23876	0.00121509	-1.05772	Utp14b; Acsl3	Gpr55; Cab39; Itm2c
1	78500000	78750000	1	86000000	86250000	FALSE	FALSE	-4.95994	6.84829e-05	-1.15663	Utp14b; Acsl3	Htr2b; Armc9; Psmd1
1	78500000	78750000	1	88500000	88750000	FALSE	FALSE	3.69904	0.00726084	0.931469	Utp14b; Acsl3	Arl4c
1	78500000	78750000	1	111750000	112000000	FALSE	FALSE	3.25318	0.0252208	1.58496	Utp14b; Acsl3	Dsel
1	78750000	79000000	1	79750000	80000000	FALSE	FALSE	3.03678	0.0428816	0.23216		Serpine2; Wdfy1; Mrpl44
1	78750000	79000000	1	80250000	80500000	FALSE	FALSE	3.73217	0.00655806	0.977039		Cul3
1	78750000	79000000	1	89000000	89250000	FALSE	FALSE	3.41312	0.0165175	1.02237		Sh3bp4
1	78750000	79000000	1	133250000	133500000	FALSE	FALSE	3.29945	0.0223626	1.71989		Etnk2; Plekha6; Sox13
1	79000000	79250000	1	79750000	80000000	FALSE	FALSE	3.83242	0.00480517	0.348571		Serpine2; Wdfy1; Mrpl44
1	79000000	79250000	1	80250000	80500000	FALSE	FALSE	3.04622	0.0419416	0.976153		Cul3
1	79000000	79250000	1	80750000	81000000	FALSE	FALSE	3.11207	0.0358466	0.628959		Dock10
1	79000000	79250000	1	89000000	89250000	FALSE	FALSE	3.54818	0.0113056	1.24101		Sh3bp4
1	79250000	79500000	1	79500000	79750000	FALSE	FALSE	7.37636	7.29551e-11	0.386125		Wdfy1; Ap1s3
1	79250000	79500000	1	79750000	80000000	FALSE	FALSE	4.18256	0.00148498	0.295712		Serpine2; Wdfy1; Mrpl44
1	79250000	79500000	1	80250000	80500000	FALSE	FALSE	6.45464	2.93297e-08	1.3338		Cul3
1	79250000	79500000	1	80500000	80750000	FALSE	FALSE	5.01619	5.34012e-05	1.12501		Dock10
1	79250000	79500000	1	80750000	81000000	FALSE	FALSE	4.68888	0.000215785	0.719007		Dock10
1	79250000	79500000	1	81500000	81750000	FALSE	FALSE	-3.83937	0.00470227	-0.605
1	79250000	79500000	1	81750000	82000000	FALSE	FALSE	-3.42071	0.0161724	-0.562767
1	79250000	79500000	1	83750000	84000000	FALSE	FALSE	-3.44072	0.0153145	-0.682385
1	79250000	79500000	1	88250000	88500000	FALSE	FALSE	3.62668	0.00900726	0.89743		Hjurp; Mroh2a
1	79250000	79500000	1	93250000	93500000	FALSE	FALSE	3.55909	0.0109649	1.15472		Pask; Ano7; Sned1; Mterf4; Hdlbp; Ppp1r7
1	79500000	79750000	1	79500000	79750000	FALSE	FALSE	4.07988	0.0021268	0.128268	Wdfy1; Ap1s3	Wdfy1; Ap1s3
1	79500000	79750000	1	80000000	80250000	FALSE	FALSE	-4.58349	0.000329359	-0.327575	Wdfy1; Ap1s3	Fam124b
1	79500000	79750000	1	81000000	81250000	FALSE	FALSE	-3.98574	0.00292363	-0.476438	Wdfy1; Ap1s3	Nyap2
1	79500000	79750000	1	81250000	81500000	FALSE	FALSE	-4.06224	0.00225796	-0.549276	Wdfy1; Ap1s3	Nyap2
1	79500000	79750000	1	81750000	82000000	FALSE	FALSE	-3.30585	0.0219937	-0.89775	Wdfy1; Ap1s3
1	79500000	79750000	1	82500000	82750000	FALSE	FALSE	-3.04954	0.0416155	-0.396595	Wdfy1; Ap1s3	Col4a3; Col4a4; Mff
1	79500000	79750000	1	84000000	84250000	FALSE	FALSE	-5.57729	3.74106e-06	-1.35796	Wdfy1; Ap1s3	Pid1
1	79500000	79750000	1	84250000	84500000	FALSE	FALSE	-5.29011	1.51689e-05	-1.10613	Wdfy1; Ap1s3	Dner; Pid1
1	79500000	79750000	1	86000000	86250000	FALSE	FALSE	-4.32178	0.000897382	-1.14743	Wdfy1; Ap1s3	Htr2b; Armc9; Psmd1
1	79500000	79750000	1	88500000	88750000	FALSE	FALSE	3.34181	0.0200098	0.924273	Wdfy1; Ap1s3	Arl4c
1	79750000	80000000	1	82750000	83000000	FALSE	TRUE	-4.02387	0.00257129	-0.483733	Serpine2; Wdfy1; Mrpl44	Agfg1; Tm4sf20; Mff
1	79750000	80000000	1	84000000	84250000	FALSE	FALSE	-3.184	0.0300492	-0.636252	Serpine2; Wdfy1; Mrpl44	Pid1
1	79750000	80000000	1	84250000	84500000	FALSE	FALSE	-4.06893	0.0022071	-0.780123	Serpine2; Wdfy1; Mrpl44	Dner; Pid1
1	79750000	80000000	1	129000000	129250000	FALSE	FALSE	3.32326	0.0210191	1.33985	Serpine2; Wdfy1; Mrpl44
1	80000000	80250000	1	80500000	80750000	FALSE	FALSE	-5.63354	2.81299e-06	-0.286959	Fam124b	Dock10
1	80000000	80250000	1	81000000	81250000	FALSE	FALSE	-3.88441	0.00407942	-0.275707	Fam124b	Nyap2
1	80000000	80250000	1	81250000	81500000	FALSE	FALSE	-4.16442	0.00158484	-0.378737	Fam124b	Nyap2
1	80000000	80250000	1	82750000	83000000	FALSE	FALSE	-3.66671	0.00800506	-0.432764	Fam124b	Agfg1; Tm4sf20; Mff
1	80000000	80250000	1	84000000	84250000	FALSE	FALSE	-3.17982	0.0303676	-0.650415	Fam124b	Pid1
1	80000000	80250000	1	84250000	84500000	FALSE	FALSE	-3.00891	0.0457579	-0.584962	Fam124b	Dner; Pid1
1	80250000	80500000	1	82000000	82250000	FALSE	FALSE	3.37736	0.0182039	0.979536	Cul3	Irs1
1	80250000	80500000	1	82750000	83000000	TRUE	TRUE	-4.31328	0.000926481	-0.384694	Cul3	Agfg1; Tm4sf20; Mff
1	80250000	80500000	1	83000000	83250000	FALSE	FALSE	3.92079	0.00362396	0.757639	Cul3	Ccl20; Daw1
1	80250000	80500000	1	84000000	84250000	FALSE	FALSE	-3.81961	0.00500554	-1.25831	Cul3	Pid1
1	80250000	80500000	1	84250000	84500000	FALSE	FALSE	-5.62018	3.00889e-06	-1.50357	Cul3	Dner; Pid1
1	80250000	80500000	1	88000000	88250000	FALSE	FALSE	3.16793	0.0312741	0.976153	Cul3	Usp40; Ugt1a7c; Mroh2a
1	80250000	80500000	1	90500000	90750000	FALSE	FALSE	3.54604	0.0113747	1.24961	Cul3	Cops8
1	80250000	80500000	1	153000000	153250000	FALSE	FALSE	3.52536	0.0120748	1.5656	Cul3	Lamc1; Lamc2; Nmnat2
1	80250000	80500000	1	153500000	153750000	FALSE	FALSE	3.53025	0.0119139	1.2863	Cul3	Rgs8; Rgs16; Npl; Rnasel
1	80500000	80750000	1	80500000	80750000	FALSE	FALSE	3.5218	0.0122042	0.132295	Dock10	Dock10
1	80500000	80750000	1	80750000	81000000	FALSE	FALSE	-4.32996	0.000870371	-0.200888	Dock10	Dock10
1	80500000	80750000	1	81000000	81250000	FALSE	FALSE	-5.32379	1.29362e-05	-0.522878	Dock10	Nyap2
1	80500000	80750000	1	81250000	81500000	FALSE	FALSE	-6.55802	1.56658e-08	-0.684695	Dock10	Nyap2
1	80500000	80750000	1	84000000	84250000	FALSE	FALSE	-5.42303	8.02862e-06	-1.83953	Dock10	Pid1
1	80500000	80750000	1	84250000	84500000	FALSE	FALSE	-6.64504	9.12301e-09	-1.62593	Dock10	Dner; Pid1
1	80500000	80750000	1	150250000	150500000	TRUE	TRUE	3.15266	0.0324823	0.79518	Dock10	Prg4; Tpr
1	80500000	80750000	1	151500000	151750000	FALSE	FALSE	3.68335	0.00761135	1.25277	Dock10	Rnf2
1	80750000	81000000	1	81000000	81250000	FALSE	FALSE	-4.10797	0.00193301	-0.207309	Dock10	Nyap2
1	80750000	81000000	1	81250000	81500000	FALSE	FALSE	-5.66977	2.33896e-06	-0.404271	Dock10	Nyap2
1	80750000	81000000	1	82750000	83000000	FALSE	FALSE	-6.05904	2.91288e-07	-0.6386	Dock10	Agfg1; Tm4sf20; Mff
1	80750000	81000000	1	84250000	84500000	FALSE	FALSE	-5.87938	7.80579e-07	-1.14369	Dock10	Dner; Pid1
1	80750000	81000000	1	85750000	86000000	FALSE	FALSE	-3.91921	0.00364272	-0.952915	Dock10	Gpr55; Cab39; Itm2c
1	80750000	81000000	1	90500000	90750000	FALSE	FALSE	3.27978	0.0235436	0.823749	Dock10	Cops8
1	80750000	81000000	1	126500000	126750000	FALSE	FALSE	4.01145	0.00268268	1.8679	Dock10	Nckap5
1	81000000	81250000	1	85750000	86000000	FALSE	FALSE	-3.61856	0.00922116	-1.68589	Nyap2	Gpr55; Cab39; Itm2c
1	81000000	81250000	1	86000000	86250000	FALSE	FALSE	-3.1959	0.0291671	-1.10362	Nyap2	Htr2b; Armc9; Psmd1
1	81000000	81250000	1	95500000	95750000	FALSE	FALSE	-3.46237	0.0144314	-1.09621	Nyap2	St8sia4
1	81000000	81250000	1	153500000	153750000	FALSE	FALSE	-3.23295	0.0265594	-1.5025	Nyap2	Rgs8; Rgs16; Npl; Rnasel
1	81000000	81250000	1	160500000	160750000	FALSE	FALSE	-3.01743	0.0448688	-1.67807	Nyap2	Rabgap1l
1	81250000	81500000	1	82750000	83000000	FALSE	FALSE	-3.19304	0.0293788	-0.484057	Nyap2	Agfg1; Tm4sf20; Mff
1	81250000	81500000	1	86500000	86750000	FALSE	FALSE	-2.97036	0.0499307	-1.35614	Nyap2	Ptma; Pde6d; Dis3l2; Cops7b
1	81250000	81500000	1	95500000	95750000	FALSE	FALSE	-3.44642	0.0150746	-1.23704	Nyap2	St8sia4
1	81500000	81750000	1	83000000	83250000	FALSE	FALSE	-3.76481	0.00594147	-0.465243		Ccl20; Daw1
1	81500000	81750000	1	84250000	84500000	FALSE	FALSE	2.98453	0.0483703	0.549339		Dner; Pid1
1	81750000	82000000	1	82500000	82750000	FALSE	FALSE	-3.01686	0.0449309	-0.356718		Col4a3; Col4a4; Mff
1	81750000	82000000	1	83000000	83250000	FALSE	FALSE	-3.81938	0.00500898	-0.499948		Ccl20; Daw1
1	81750000	82000000	1	84250000	84500000	FALSE	FALSE	3.23951	0.0261229	0.621839		Dner; Pid1
1	82000000	82250000	1	83000000	83250000	FALSE	FALSE	-3.4682	0.0142007	-0.32697	Irs1	Ccl20; Daw1
1	82000000	82250000	1	91000000	91250000	FALSE	FALSE	3.38971	0.0176096	1.74543	Irs1	Rbm44; Lrrfip1; Ramp1
1	82000000	82250000	1	92250000	92500000	FALSE	FALSE	3.73379	0.00652688	1.16711	Irs1	Ndufa10
1	82000000	82250000	1	95000000	95250000	FALSE	FALSE	-3.54994	0.0112515	-1.04307	Irs1
1	82000000	82250000	1	132500000	132750000	FALSE	FALSE	3.73354	0.00653109	1.4517	Irs1	Cntn2; Tmem81; Rbbp5
1	82250000	82500000	1	84000000	84250000	FALSE	FALSE	-4.70553	0.000201806	-0.695823	Irs1; Col4a4; Rhbdd1	Pid1
1	82250000	82500000	1	84250000	84500000	FALSE	FALSE	-5.31549	1.34465e-05	-0.791849	Irs1; Col4a4; Rhbdd1	Dner; Pid1
1	82250000	82500000	1	88250000	88500000	FALSE	FALSE	3.33319	0.0204666	0.548678	Irs1; Col4a4; Rhbdd1	Hjurp; Mroh2a
1	82250000	82500000	1	88500000	88750000	FALSE	FALSE	3.45332	0.0147886	1	Irs1; Col4a4; Rhbdd1	Arl4c
1	82250000	82500000	1	133000000	133250000	FALSE	FALSE	3.19586	0.0291694	1.06774	Irs1; Col4a4; Rhbdd1	Ppp1r15b; Plekha6; Pik3c2b; Mdm4
1	82250000	82500000	1	167250000	167500000	TRUE	FALSE	3.23975	0.0261069	0.827164	Irs1; Col4a4; Rhbdd1	Uck2; Mgst3; Tmco1; Aldh9a1
1	82500000	82750000	1	83750000	84000000	FALSE	FALSE	-4.73616	0.000177811	-0.72262	Col4a3; Col4a4; Mff
1	82500000	82750000	1	84000000	84250000	FALSE	FALSE	-4.48382	0.000486521	-0.615115	Col4a3; Col4a4; Mff	Pid1
1	82500000	82750000	1	84250000	84500000	FALSE	FALSE	-4.37575	0.000733689	-0.615177	Col4a3; Col4a4; Mff	Dner; Pid1
1	82500000	82750000	1	84500000	84750000	FALSE	FALSE	-3.52916	0.0119507	-0.424239	Col4a3; Col4a4; Mff	Dner; Trip12
1	82500000	82750000	1	84750000	85000000	FALSE	FALSE	-5.23916	1.92409e-05	-0.624491	Col4a3; Col4a4; Mff	Fbxo36; Trip12
1	82500000	82750000	1	86000000	86250000	FALSE	FALSE	-3.71918	0.00682343	-0.96721	Col4a3; Col4a4; Mff	Htr2b; Armc9; Psmd1
1	82500000	82750000	1	88500000	88750000	FALSE	FALSE	3.36798	0.0186685	1.12433	Col4a3; Col4a4; Mff	Arl4c
1	82750000	83000000	1	83000000	83250000	FALSE	FALSE	6.55977	1.55008e-08	0.297024	Agfg1; Tm4sf20; Mff	Ccl20; Daw1
1	82750000	83000000	1	84000000	84250000	FALSE	FALSE	-7.29197	1.31039e-10	-1.45628	Agfg1; Tm4sf20; Mff	Pid1
1	82750000	83000000	1	84250000	84500000	FALSE	FALSE	-12.2767	3.94724e-31	-1.91427	Agfg1; Tm4sf20; Mff	Dner; Pid1
1	82750000	83000000	1	93000000	93250000	FALSE	FALSE	3.21687	0.0276511	0.879319	Agfg1; Tm4sf20; Mff	Sned1
1	82750000	83000000	1	106500000	106750000	TRUE	TRUE	-3.88481	0.00407462	-0.575974	Agfg1; Tm4sf20; Mff	Bcl2; Kdsr
1	82750000	83000000	1	130750000	131000000	FALSE	FALSE	3.28289	0.0233524	1.32193	Agfg1; Tm4sf20; Mff	Pigr; Fcmr
1	83000000	83250000	1	83000000	83250000	FALSE	FALSE	5.43522	7.5746e-06	0.179592	Ccl20; Daw1	Ccl20; Daw1
1	83000000	83250000	1	83500000	83750000	FALSE	FALSE	-2.97602	0.0492857	-0.321509	Ccl20; Daw1
1	83000000	83250000	1	83750000	84000000	FALSE	FALSE	-4.2178	0.00131085	-0.575817	Ccl20; Daw1
1	83000000	83250000	1	84000000	84250000	FALSE	FALSE	-4.81301	0.000128763	-0.584962	Ccl20; Daw1	Pid1
1	83000000	83250000	1	84500000	84750000	FALSE	FALSE	-4.78852	0.000142971	-0.52993	Ccl20; Daw1	Dner; Trip12
1	83000000	83250000	1	88250000	88500000	FALSE	FALSE	3.71252	0.00696547	0.724569	Ccl20; Daw1	Hjurp; Mroh2a
1	83000000	83250000	1	88500000	88750000	FALSE	FALSE	4.01799	0.00262327	1.25634	Ccl20; Daw1	Arl4c
1	83000000	83250000	1	91750000	92000000	FALSE	FALSE	2.98191	0.0486552	0.644669	Ccl20; Daw1	Hdac4
1	83000000	83250000	1	92000000	92250000	FALSE	FALSE	3.16841	0.0312396	0.835881	Ccl20; Daw1	Hdac4
1	83000000	83250000	1	95000000	95250000	FALSE	FALSE	-3.02578	0.0440032	-0.814444	Ccl20; Daw1
1	83000000	83250000	1	132250000	132500000	FALSE	FALSE	3.19674	0.0291045	1.32193	Ccl20; Daw1	Tmcc2; Nuak2; Dstyk; Rbbp5
1	83000000	83250000	1	133000000	133250000	FALSE	FALSE	3.28858	0.0230133	1.46467	Ccl20; Daw1	Ppp1r15b; Plekha6; Pik3c2b; Mdm4
1	83000000	83250000	1	133250000	133500000	FALSE	FALSE	3.14732	0.0329155	1.34239	Ccl20; Daw1	Etnk2; Plekha6; Sox13
1	83000000	83250000	1	170750000	171000000	FALSE	FALSE	3.41472	0.0164425	1.42742	Ccl20; Daw1	Atf6; Fcrla; Dusp12; Fcgr2b
1	83000000	83250000	1	184750000	185000000	FALSE	FALSE	3.00905	0.0457442	1.16559	Ccl20; Daw1
1	83250000	83500000	1	88750000	89000000	FALSE	FALSE	3.20993	0.028155	1.12029	Sphkap
1	83250000	83500000	1	89000000	89250000	FALSE	FALSE	4.333	0.000860345	1.47131	Sphkap	Sh3bp4
1	83250000	83500000	1	89250000	89500000	FALSE	FALSE	3.10167	0.0367626	0.710494	Sphkap	Agap1
1	83250000	83500000	1	89500000	89750000	FALSE	FALSE	3.54576	0.0113849	0.951091	Sphkap	Agap1
1	83250000	83500000	1	92250000	92500000	FALSE	FALSE	3.28563	0.0231865	1.75489	Sphkap	Ndufa10
1	83250000	83500000	1	92500000	92750000	FALSE	FALSE	3.42967	0.0157885	1.3388	Sphkap	Otos
1	83500000	83750000	1	84000000	84250000	FALSE	FALSE	-3.48044	0.0137185	-0.297176		Pid1
1	83500000	83750000	1	84250000	84500000	FALSE	FALSE	-3.65009	0.00840944	-0.340257		Dner; Pid1
1	83500000	83750000	1	84500000	84750000	FALSE	FALSE	-9.70404	3.74708e-19	-0.949983		Dner; Trip12
1	83500000	83750000	1	84750000	85000000	FALSE	FALSE	-4.64934	0.000253556	-0.73257		Fbxo36; Trip12
1	83500000	83750000	1	94750000	95000000	FALSE	FALSE	-3.15023	0.0326797	-1.01238
1	83500000	83750000	1	120500000	120750000	FALSE	FALSE	3.28516	0.0232135	1.06193		Marco
1	83500000	83750000	1	129500000	129750000	FALSE	FALSE	2.98072	0.0487782	0.927244
1	83750000	84000000	1	84000000	84250000	FALSE	FALSE	-4.92883	7.84586e-05	-0.26723		Pid1
1	83750000	84000000	1	84250000	84500000	FALSE	FALSE	-6.57652	1.3991e-08	-0.508715		Dner; Pid1
1	83750000	84000000	1	84500000	84750000	FALSE	FALSE	-13.991	9.61797e-41	-1.19486		Dner; Trip12
1	83750000	84000000	1	84750000	85000000	FALSE	FALSE	-5.26193	1.72977e-05	-0.814857		Fbxo36; Trip12
1	83750000	84000000	1	85250000	85500000	FALSE	FALSE	3.36096	0.0190214	0.980891
1	83750000	84000000	1	95000000	95250000	FALSE	FALSE	-3.33154	0.0205569	-1.2123
1	83750000	84000000	1	95250000	95500000	FALSE	FALSE	-3.89637	0.00392443	-1.65711		Fam174a
1	83750000	84000000	1	95500000	95750000	FALSE	FALSE	-3.16167	0.0317681	-1.80735		St8sia4
1	83750000	84000000	1	95750000	96000000	FALSE	FALSE	-2.99657	0.0470803	-1.09516
1	83750000	84000000	1	100500000	100750000	FALSE	FALSE	3.50051	0.0129589	0.824273
1	83750000	84000000	1	109000000	109250000	FALSE	FALSE	3.21306	0.0279318	1.1587
1	83750000	84000000	1	122000000	122250000	FALSE	FALSE	3.55923	0.0109612	1.1964
1	84000000	84250000	1	84250000	84500000	FALSE	FALSE	-12.3914	9.88606e-32	-0.581825	Pid1	Dner; Pid1
1	84000000	84250000	1	84500000	84750000	FALSE	FALSE	-11.9803	1.34585e-29	-0.883123	Pid1	Dner; Trip12
1	84000000	84250000	1	84750000	85000000	FALSE	FALSE	-7.02504	7.88283e-10	-0.79939	Pid1	Fbxo36; Trip12
1	84000000	84250000	1	85250000	85500000	FALSE	FALSE	2.97659	0.0492241	0.807355	Pid1
1	84000000	84250000	1	85750000	86000000	FALSE	FALSE	-3.33116	0.0205764	-1.60768	Pid1	Gpr55; Cab39; Itm2c
1	84000000	84250000	1	86000000	86250000	FALSE	FALSE	-3.93797	0.00342526	-1.54057	Pid1	Htr2b; Armc9; Psmd1
1	84000000	84250000	1	86750000	87000000	FALSE	FALSE	-3.03729	0.0428339	-1.02857	Pid1	Dis3l2
1	84000000	84250000	1	87500000	87750000	FALSE	FALSE	-3.11786	0.0353608	-1.63743	Pid1	Inpp5d
1	84000000	84250000	1	89500000	89750000	FALSE	FALSE	3.22309	0.0272219	0.748461	Pid1	Agap1
1	84000000	84250000	1	89750000	90000000	FALSE	FALSE	3.56649	0.0107321	0.733139	Pid1	Agap1
1	84000000	84250000	1	90250000	90500000	FALSE	FALSE	3.6264	0.00901431	0.704351	Pid1
1	84000000	84250000	1	95250000	95500000	FALSE	FALSE	-4.90742	8.6053e-05	-1.58496	Pid1	Fam174a
1	84000000	84250000	1	95500000	95750000	FALSE	FALSE	-5.1739	2.61214e-05	-2.01197	Pid1	St8sia4
1	84000000	84250000	1	97750000	98000000	FALSE	FALSE	-3.04286	0.0422686	-0.696855	Pid1	Pam; Gin1; Ppip5k2
1	84000000	84250000	1	101500000	101750000	FALSE	FALSE	3.00682	0.0459847	0.917538	Pid1
1	84000000	84250000	1	106250000	106500000	FALSE	FALSE	-3.05134	0.0414373	-1.1343	Pid1	Phlpp1
1	84000000	84250000	1	110000000	110250000	FALSE	FALSE	3.06282	0.0403485	1.38702	Pid1
1	84000000	84250000	1	112000000	112250000	FALSE	FALSE	3.0228	0.0443132	1.16993	Pid1
1	84000000	84250000	1	112500000	112750000	FALSE	FALSE	3.06188	0.0404436	1.31194	Pid1
1	84000000	84250000	1	113000000	113250000	FALSE	FALSE	3.62638	0.00901481	1.46815	Pid1
1	84000000	84250000	1	113500000	113750000	FALSE	FALSE	3.29507	0.0226211	1.31411	Pid1
1	84000000	84250000	1	117000000	117250000	FALSE	FALSE	3.39155	0.0175239	1.41504	Pid1
1	84000000	84250000	1	121750000	122000000	FALSE	FALSE	3.21702	0.0276414	1.06774	Pid1
1	84000000	84250000	1	124750000	125000000	FALSE	FALSE	3.3797	0.0180879	1.17688	Pid1
1	84000000	84250000	1	158000000	158250000	FALSE	FALSE	3.33371	0.0204422	1.28951	Pid1
1	84000000	84250000	1	168750000	169000000	FALSE	FALSE	3.04449	0.042112	1.42884	Pid1
1	84000000	84250000	1	186000000	186250000	FALSE	FALSE	3.43427	0.0155929	1.26919	Pid1	Lyplal1
1	84250000	84500000	1	84250000	84500000	FALSE	FALSE	-6.53936	1.75504e-08	-0.219829	Dner; Pid1	Dner; Pid1
1	84250000	84500000	1	84500000	84750000	FALSE	FALSE	-3.17286	0.0309045	-0.176174	Dner; Pid1	Dner; Trip12
1	84250000	84500000	1	84750000	85000000	FALSE	FALSE	-4.4715	0.000509928	-0.449557	Dner; Pid1	Fbxo36; Trip12
1	84250000	84500000	1	85750000	86000000	FALSE	FALSE	-5.53929	4.53439e-06	-2.07682	Dner; Pid1	Gpr55; Cab39; Itm2c
1	84250000	84500000	1	86000000	86250000	FALSE	FALSE	-4.37329	0.000740299	-1.58496	Dner; Pid1	Htr2b; Armc9; Psmd1
1	84250000	84500000	1	86250000	86500000	FALSE	FALSE	-3.40633	0.0168233	-1.37504	Dner; Pid1	Nmur1; Ncl; Armc9
1	84250000	84500000	1	86500000	86750000	FALSE	FALSE	-3.44971	0.0149374	-1.21759	Dner; Pid1	Ptma; Pde6d; Dis3l2; Cops7b
1	84250000	84500000	1	89250000	89500000	FALSE	FALSE	3.01258	0.0453669	0.729734	Dner; Pid1	Agap1
1	84250000	84500000	1	89500000	89750000	FALSE	FALSE	3.81539	0.00506903	0.892085	Dner; Pid1	Agap1
1	84250000	84500000	1	89750000	90000000	FALSE	FALSE	3.70587	0.00711132	0.816554	Dner; Pid1	Agap1
1	84250000	84500000	1	90000000	90250000	FALSE	FALSE	3.9827	0.00295379	0.82103	Dner; Pid1	Ackr3
1	84250000	84500000	1	90250000	90500000	FALSE	FALSE	4.42728	0.000604219	0.901537	Dner; Pid1
1	84250000	84500000	1	92000000	92250000	FALSE	FALSE	-3.30051	0.0223023	-0.931052	Dner; Pid1	Hdac4
1	84250000	84500000	1	94000000	94250000	FALSE	FALSE	-4.02116	0.00259515	-1.09592	Dner; Pid1	Pdcd1
1	84250000	84500000	1	95250000	95500000	FALSE	FALSE	-4.52782	0.00041054	-1.37851	Dner; Pid1	Fam174a
1	84250000	84500000	1	95500000	95750000	FALSE	FALSE	-6.53642	1.78631e-08	-2.15687	Dner; Pid1	St8sia4
1	84250000	84500000	1	97500000	97750000	FALSE	FALSE	-5.11209	3.46677e-05	-1.28317	Dner; Pid1	Ppip5k2
1	84250000	84500000	1	100500000	100750000	FALSE	FALSE	3.07153	0.0395067	0.934905	Dner; Pid1
1	84250000	84500000	1	102750000	103000000	FALSE	FALSE	2.97426	0.049484	1.12711	Dner; Pid1
1	84250000	84500000	1	103000000	103250000	FALSE	FALSE	3.76468	0.00594368	1.35669	Dner; Pid1
1	84250000	84500000	1	105750000	106000000	FALSE	FALSE	-3.37099	0.0185163	-0.953002	Dner; Pid1	Zcchc2
1	84250000	84500000	1	106000000	106250000	FALSE	FALSE	-3.63127	0.00888901	-1.24511	Dner; Pid1	Phlpp1; Zcchc2
1	84250000	84500000	1	106250000	106500000	FALSE	FALSE	-3.62206	0.00912698	-1.27633	Dner; Pid1	Phlpp1
1	84250000	84500000	1	106500000	106750000	FALSE	FALSE	-4.12001	0.0018527	-1.50479	Dner; Pid1	Bcl2; Kdsr
1	84250000	84500000	1	120500000	120750000	FALSE	FALSE	3.74346	0.00633818	1.13972	Dner; Pid1	Marco
1	84250000	84500000	1	120750000	121000000	FALSE	FALSE	3.81216	0.00512131	1.42999	Dner; Pid1
1	84250000	84500000	1	126000000	126250000	FALSE	FALSE	3.26811	0.0242642	1.02425	Dner; Pid1	Nckap5
1	84250000	84500000	1	139750000	140000000	FALSE	FALSE	3.39274	0.0174641	2.02975	Dner; Pid1
1	84250000	84500000	1	143750000	144000000	FALSE	FALSE	-3.38454	0.0178565	-1.70627	Dner; Pid1	Uchl5; Rgs2
1	84250000	84500000	1	163000000	163250000	FALSE	FALSE	3.04998	0.0415729	1.25526	Dner; Pid1
1	84250000	84500000	1	166750000	167000000	FALSE	FALSE	3.07711	0.0389822	1.11548	Dner; Pid1
1	84250000	84500000	1	174750000	175000000	FALSE	FALSE	3.19119	0.029525	1.45943	Dner; Pid1
1	84250000	84500000	1	176000000	176250000	FALSE	FALSE	3.34401	0.019893	1.26628	Dner; Pid1	Pld5
1	84250000	84500000	1	193750000	194000000	FALSE	FALSE	4.72252	0.000188154	1.84246	Dner; Pid1
1	84250000	84500000	1	194500000	194750000	FALSE	FALSE	2.97883	0.0489921	1.0973	Dner; Pid1
1	84500000	84750000	1	84750000	85000000	FALSE	FALSE	5.25351	1.79924e-05	0.277489	Dner; Trip12	Fbxo36; Trip12
1	84500000	84750000	1	88500000	88750000	FALSE	FALSE	3.64312	0.00858504	1.54889	Dner; Trip12	Arl4c
1	84500000	84750000	1	92250000	92500000	FALSE	FALSE	3.65422	0.00830802	0.885064	Dner; Trip12	Ndufa10
1	84500000	84750000	1	95500000	95750000	FALSE	FALSE	-3.19365	0.0293337	-0.97728	Dner; Trip12	St8sia4
1	84500000	84750000	1	129000000	129250000	FALSE	FALSE	3.02239	0.0443541	0.964081	Dner; Trip12
1	84500000	84750000	1	130000000	130250000	FALSE	FALSE	3.00828	0.045823	1.14439	Dner; Trip12
1	84500000	84750000	1	132500000	132750000	FALSE	FALSE	3.07538	0.0391455	1.12553	Dner; Trip12	Cntn2; Tmem81; Rbbp5
1	84500000	84750000	1	133000000	133250000	FALSE	FALSE	4.16158	0.00160066	1.89308	Dner; Trip12	Ppp1r15b; Plekha6; Pik3c2b; Mdm4
1	84750000	85000000	1	85750000	86000000	FALSE	FALSE	-3.15757	0.0320937	-0.695743	Fbxo36; Trip12	Gpr55; Cab39; Itm2c
1	84750000	85000000	1	95250000	95500000	FALSE	FALSE	-2.9719	0.0497584	-0.712512	Fbxo36; Trip12	Fam174a
1	84750000	85000000	1	133000000	133250000	TRUE	FALSE	4.49629	0.000463488	1.40808	Fbxo36; Trip12	Ppp1r15b; Plekha6; Pik3c2b; Mdm4
1	84750000	85000000	1	166000000	166250000	FALSE	FALSE	2.99064	0.0477098	1.3112	Fbxo36; Trip12	Pou2f1
1	84750000	85000000	1	183750000	184000000	FALSE	FALSE	3.22028	0.0274163	1.35147	Fbxo36; Trip12
1	85500000	85750000	1	85750000	86000000	FALSE	FALSE	7.46331	3.94642e-11	0.313401	Sp140; Sp100; Sp110	Gpr55; Cab39; Itm2c
1	85500000	85750000	1	86000000	86250000	FALSE	FALSE	5.39465	9.20894e-06	0.47195	Sp140; Sp100; Sp110	Htr2b; Armc9; Psmd1
1	85500000	85750000	1	87000000	87250000	FALSE	FALSE	3.00993	0.0456499	0.631356	Sp140; Sp100; Sp110	Ecel1; Dis3l2; Eif4e2
1	85500000	85750000	1	88500000	88750000	FALSE	TRUE	-3.48628	0.013495	-0.553711	Sp140; Sp100; Sp110	Arl4c
1	85500000	85750000	1	130750000	131000000	FALSE	FALSE	3.02951	0.0436193	1.51096	Sp140; Sp100; Sp110	Pigr; Fcmr
1	85500000	85750000	1	151500000	151750000	FALSE	FALSE	3.78187	0.00563383	1.89616	Sp140; Sp100; Sp110	Rnf2
1	85500000	85750000	1	160500000	160750000	FALSE	FALSE	3.875	0.00420679	2.37851	Sp140; Sp100; Sp110	Rabgap1l
1	85500000	85750000	1	160750000	161000000	FALSE	FALSE	3.11344	0.0357353	1.21681	Sp140; Sp100; Sp110	Rabgap1l; Serpinc1; Rc3h1
1	85750000	86000000	1	85750000	86000000	FALSE	FALSE	8.65237	4.14696e-15	0.271768	Gpr55; Cab39; Itm2c	Gpr55; Cab39; Itm2c
1	85750000	86000000	1	86000000	86250000	FALSE	FALSE	9.84278	1.01012e-19	0.375764	Gpr55; Cab39; Itm2c	Htr2b; Armc9; Psmd1
1	85750000	86000000	1	86250000	86500000	FALSE	FALSE	7.09242	5.06938e-10	0.432742	Gpr55; Cab39; Itm2c	Nmur1; Ncl; Armc9
1	85750000	86000000	1	87750000	88000000	FALSE	FALSE	4.44679	0.000560348	0.468079	Gpr55; Cab39; Itm2c	Sag; Usp40; Dgkd; Atg16l1
1	85750000	86000000	1	88250000	88500000	FALSE	FALSE	-4.44707	0.000559718	-0.551885	Gpr55; Cab39; Itm2c	Hjurp; Mroh2a
1	85750000	86000000	1	88750000	89000000	FALSE	FALSE	-6.59167	1.27152e-08	-1.41504	Gpr55; Cab39; Itm2c
1	85750000	86000000	1	89000000	89250000	FALSE	FALSE	-4.98477	6.13771e-05	-0.968291	Gpr55; Cab39; Itm2c	Sh3bp4
1	85750000	86000000	1	89250000	89500000	FALSE	FALSE	-3.50198	0.0129067	-1.20436	Gpr55; Cab39; Itm2c	Agap1
1	85750000	86000000	1	89500000	89750000	FALSE	FALSE	-6.41346	3.75517e-08	-2.07039	Gpr55; Cab39; Itm2c	Agap1
1	85750000	86000000	1	90500000	90750000	FALSE	FALSE	-3.18289	0.0301367	-0.68054	Gpr55; Cab39; Itm2c	Cops8
1	85750000	86000000	1	91000000	91250000	FALSE	FALSE	-3.32071	0.0211589	-0.433315	Gpr55; Cab39; Itm2c	Rbm44; Lrrfip1; Ramp1
1	85750000	86000000	1	91250000	91500000	FALSE	FALSE	-3.92881	0.0035302	-0.549033	Gpr55; Cab39; Itm2c	Klhl30; Ilkap; Hes6; Scly; Ube2f; Per2
1	85750000	86000000	1	91500000	91750000	FALSE	FALSE	-4.93686	7.57145e-05	-0.964595	Gpr55; Cab39; Itm2c	Asb1
1	85750000	86000000	1	92250000	92500000	FALSE	FALSE	-4.7865	0.000144214	-0.851215	Gpr55; Cab39; Itm2c	Ndufa10
1	85750000	86000000	1	92500000	92750000	FALSE	FALSE	-5.13236	3.16109e-05	-1.03899	Gpr55; Cab39; Itm2c	Otos
1	85750000	86000000	1	92750000	93000000	FALSE	FALSE	-5.19701	2.34687e-05	-0.892554	Gpr55; Cab39; Itm2c	Ankmy1; Gpr35; Gpc1; Capn10; Rnpepl1
1	85750000	86000000	1	93000000	93250000	FALSE	FALSE	-3.18718	0.0298115	-0.901819	Gpr55; Cab39; Itm2c	Sned1
1	85750000	86000000	1	93250000	93500000	FALSE	FALSE	-5.13615	3.10883e-05	-0.838986	Gpr55; Cab39; Itm2c	Pask; Ano7; Sned1; Mterf4; Hdlbp; Ppp1r7
1	85750000	86000000	1	93500000	93750000	FALSE	FALSE	-6.20016	1.31425e-07	-1.20454	Gpr55; Cab39; Itm2c	Stk25; Farp2; Thap4
1	85750000	86000000	1	94000000	94250000	FALSE	FALSE	-5.60932	3.17867e-06	-1.40663	Gpr55; Cab39; Itm2c	Pdcd1
1	85750000	86000000	1	95000000	95250000	FALSE	FALSE	-3.60015	0.00972915	-1.60486	Gpr55; Cab39; Itm2c
1	85750000	86000000	1	95250000	95500000	FALSE	FALSE	-3.03055	0.0435198	-0.832272	Gpr55; Cab39; Itm2c	Fam174a
1	85750000	86000000	1	97250000	97500000	FALSE	FALSE	-3.0464	0.0419228	-1.58496	Gpr55; Cab39; Itm2c
1	85750000	86000000	1	97500000	97750000	FALSE	FALSE	-4.40275	0.000662744	-1.01919	Gpr55; Cab39; Itm2c	Ppip5k2
1	85750000	86000000	1	97750000	98000000	FALSE	FALSE	-3.91843	0.00365248	-1.24101	Gpr55; Cab39; Itm2c	Pam; Gin1; Ppip5k2
1	85750000	86000000	1	98000000	98250000	FALSE	FALSE	-3.02438	0.0441439	-1.02801	Gpr55; Cab39; Itm2c	Pam
1	85750000	86000000	1	119750000	120000000	FALSE	FALSE	-3.62675	0.00900609	-1.11736	Gpr55; Cab39; Itm2c	Ptpn4; Tmem177
1	85750000	86000000	1	131000000	131250000	FALSE	FALSE	5.95453	5.20049e-07	1.14715	Gpr55; Cab39; Itm2c	Il10; Mapkapk2; Dyrk3; Rassf5; Eif2d
1	85750000	86000000	1	138000000	138250000	FALSE	FALSE	3.02728	0.0438461	0.842459	Gpr55; Cab39; Itm2c	Ptprc
1	85750000	86000000	1	138500000	138750000	FALSE	FALSE	3.68885	0.00748997	0.958421	Gpr55; Cab39; Itm2c	Nek7
1	85750000	86000000	1	160250000	160500000	FALSE	FALSE	3.09313	0.037519	0.792405	Gpr55; Cab39; Itm2c	Rabgap1l
1	85750000	86000000	1	160500000	160750000	FALSE	FALSE	3.11024	0.0360074	0.936806	Gpr55; Cab39; Itm2c	Rabgap1l
1	85750000	86000000	1	160750000	161000000	FALSE	FALSE	3.22154	0.0273282	0.807355	Gpr55; Cab39; Itm2c	Rabgap1l; Serpinc1; Rc3h1
1	85750000	86000000	1	171250000	171500000	FALSE	FALSE	4.13572	0.00175315	0.909802	Gpr55; Cab39; Itm2c	Usp21; Nectin4; F11r; B4galt3; Ppox; Klhdc9; Nit1; Dedd; Usf1; Arhgap30; Ufc1; Ndufs2; Pfdn2; Tstd1
1	85750000	86000000	1	171750000	172000000	FALSE	FALSE	4.57339	0.000342695	1.02466	Gpr55; Cab39; Itm2c	Slamf1; Slamf6; Cd84
1	85750000	86000000	1	180250000	180500000	FALSE	FALSE	3.60026	0.00972626	0.82415	Gpr55; Cab39; Itm2c	Itpkb; Psen2
1	85750000	86000000	1	180750000	181000000	FALSE	FALSE	3.24551	0.0257233	0.655352	Gpr55; Cab39; Itm2c	Pycr2; Ephx1; Tmem63a; H3f3a; Sde2
1	85750000	86000000	1	189500000	189750000	FALSE	FALSE	-3.70693	0.00708779	-1.66626	Gpr55; Cab39; Itm2c	Cenpf; Ptpn14
1	85750000	86000000	1	193250000	193500000	FALSE	TRUE	-3.45789	0.0146088	-0.851136	Gpr55; Cab39; Itm2c	Lamb3; Hsd11b1; G0s2
1	86000000	86250000	1	86250000	86500000	FALSE	FALSE	9.14686	6.06119e-17	0.32809	Htr2b; Armc9; Psmd1	Nmur1; Ncl; Armc9
1	86000000	86250000	1	87750000	88000000	FALSE	FALSE	3.12101	0.0350869	0.274514	Htr2b; Armc9; Psmd1	Sag; Usp40; Dgkd; Atg16l1
1	86000000	86250000	1	88750000	89000000	FALSE	FALSE	-3.83124	0.00482395	-0.646842	Htr2b; Armc9; Psmd1
1	86000000	86250000	1	89000000	89250000	FALSE	FALSE	-6.25319	9.65519e-08	-0.984765	Htr2b; Armc9; Psmd1	Sh3bp4
1	86000000	86250000	1	89500000	89750000	FALSE	FALSE	-3.81037	0.00515023	-0.860764	Htr2b; Armc9; Psmd1	Agap1
1	86000000	86250000	1	90500000	90750000	FALSE	FALSE	-3.64538	0.00852696	-0.675378	Htr2b; Armc9; Psmd1	Cops8
1	86000000	86250000	1	90750000	91000000	FALSE	FALSE	-3.88251	0.00410415	-0.76356	Htr2b; Armc9; Psmd1	Col6a3; Lrrfip1
1	86000000	86250000	1	91000000	91250000	FALSE	FALSE	-3.23007	0.0267536	-0.421551	Htr2b; Armc9; Psmd1	Rbm44; Lrrfip1; Ramp1
1	86000000	86250000	1	91250000	91500000	FALSE	FALSE	-4.64868	0.000254191	-0.565515	Htr2b; Armc9; Psmd1	Klhl30; Ilkap; Hes6; Scly; Ube2f; Per2
1	86000000	86250000	1	91500000	91750000	FALSE	FALSE	-5.45421	6.89609e-06	-0.869416	Htr2b; Armc9; Psmd1	Asb1
1	86000000	86250000	1	92250000	92500000	FALSE	FALSE	-5.35926	1.09358e-05	-0.841038	Htr2b; Armc9; Psmd1	Ndufa10
1	86000000	86250000	1	92500000	92750000	FALSE	FALSE	-5.95027	5.32169e-07	-1.02407	Htr2b; Armc9; Psmd1	Otos
1	86000000	86250000	1	92750000	93000000	FALSE	TRUE	-5.69203	2.0877e-06	-0.864345	Htr2b; Armc9; Psmd1	Ankmy1; Gpr35; Gpc1; Capn10; Rnpepl1
1	86000000	86250000	1	93000000	93250000	FALSE	FALSE	-4.72271	0.000187997	-1.05585	Htr2b; Armc9; Psmd1	Sned1
1	86000000	86250000	1	93250000	93500000	FALSE	FALSE	-5.81227	1.11558e-06	-0.860394	Htr2b; Armc9; Psmd1	Pask; Ano7; Sned1; Mterf4; Hdlbp; Ppp1r7
1	86000000	86250000	1	93500000	93750000	FALSE	FALSE	-3.28985	0.0229379	-0.8314	Htr2b; Armc9; Psmd1	Stk25; Farp2; Thap4
1	86000000	86250000	1	93750000	94000000	FALSE	FALSE	-3.79323	0.00543397	-0.84549	Htr2b; Armc9; Psmd1	Dtymk; Ing5; D2hgdh; Thap4; Atg4b
1	86000000	86250000	1	94000000	94250000	FALSE	FALSE	-4.53032	0.000406753	-1.18934	Htr2b; Armc9; Psmd1	Pdcd1
1	86000000	86250000	1	95250000	95500000	FALSE	FALSE	-3.96368	0.00314546	-1.06871	Htr2b; Armc9; Psmd1	Fam174a
1	86000000	86250000	1	95500000	95750000	FALSE	FALSE	-4.21905	0.00130483	-1.07276	Htr2b; Armc9; Psmd1	St8sia4
1	86000000	86250000	1	97500000	97750000	FALSE	FALSE	-3.58529	0.0101655	-0.812215	Htr2b; Armc9; Psmd1	Ppip5k2
1	86000000	86250000	1	97750000	98000000	FALSE	FALSE	-3.05851	0.0407682	-0.777607	Htr2b; Armc9; Psmd1	Pam; Gin1; Ppip5k2
1	86000000	86250000	1	120000000	120250000	FALSE	FALSE	-3.50576	0.0127734	-0.948161	Htr2b; Armc9; Psmd1	Dbi; Steap3; Tmem37
1	86000000	86250000	1	121250000	121500000	FALSE	FALSE	-3.02164	0.044429	-0.881944	Htr2b; Armc9; Psmd1	Ccdc93; Insig2
1	86000000	86250000	1	131750000	132000000	FALSE	FALSE	3.05443	0.0411461	0.554441	Htr2b; Armc9; Psmd1	Pm20d1; Slc45a3; Nucks1; Slc41a1; Rab29
1	86000000	86250000	1	133750000	134000000	FALSE	FALSE	3.4646	0.0143424	0.698344	Htr2b; Armc9; Psmd1	Atp2b4
1	86000000	86250000	1	150750000	151000000	FALSE	FALSE	-3.00775	0.045879	-1.41504	Htr2b; Armc9; Psmd1	Hmcn1
1	86000000	86250000	1	156000000	156250000	FALSE	FALSE	-3.08236	0.0385021	-0.893085	Htr2b; Armc9; Psmd1	Tor1aip1; Tor1aip2
1	86000000	86250000	1	160250000	160500000	FALSE	FALSE	3.30895	0.0218177	0.796467	Htr2b; Armc9; Psmd1	Rabgap1l
1	86000000	86250000	1	160500000	160750000	FALSE	FALSE	4.78692	0.000143924	1.17161	Htr2b; Armc9; Psmd1	Rabgap1l
1	86000000	86250000	1	160750000	161000000	FALSE	FALSE	3.25874	0.0248548	0.790362	Htr2b; Armc9; Psmd1	Rabgap1l; Serpinc1; Rc3h1
1	86000000	86250000	1	161000000	161250000	FALSE	FALSE	3.04487	0.0420747	0.656413	Htr2b; Armc9; Psmd1	Prdx6; Dars2; Zbtb37; Serpinc1; Cenpl; Klhl20
1	86000000	86250000	1	171750000	172000000	FALSE	FALSE	3.29485	0.022635	0.863264	Htr2b; Armc9; Psmd1	Slamf1; Slamf6; Cd84
1	86000000	86250000	1	177500000	177750000	FALSE	FALSE	-3.52764	0.0120005	-1.17971	Htr2b; Armc9; Psmd1
1	86000000	86250000	1	180750000	181000000	FALSE	FALSE	4.50376	0.000450478	0.920383	Htr2b; Armc9; Psmd1	Pycr2; Ephx1; Tmem63a; H3f3a; Sde2
1	86000000	86250000	1	184500000	184750000	FALSE	FALSE	-3.12181	0.0350178	-1.17834	Htr2b; Armc9; Psmd1
1	86000000	86250000	1	185000000	185250000	FALSE	FALSE	-3.27881	0.0236002	-1.0114	Htr2b; Armc9; Psmd1	Rab3gap2
1	86000000	86250000	1	185250000	185500000	FALSE	TRUE	-3.56388	0.0108123	-0.866733	Htr2b; Armc9; Psmd1	Bpnt1; Rab3gap2; Eprs; Iars2
1	86000000	86250000	1	189500000	189750000	FALSE	FALSE	-3.81591	0.00506131	-1.70526	Htr2b; Armc9; Psmd1	Cenpf; Ptpn14
1	86000000	86250000	1	193500000	193750000	FALSE	FALSE	-4.27731	0.00105722	-1.86875	Htr2b; Armc9; Psmd1
1	86250000	86500000	1	86250000	86500000	FALSE	FALSE	3.21289	0.0279412	0.0982242	Nmur1; Ncl; Armc9	Nmur1; Ncl; Armc9
1	86250000	86500000	1	88250000	88500000	FALSE	FALSE	-4.92714	7.89667e-05	-0.570031	Nmur1; Ncl; Armc9	Hjurp; Mroh2a
1	86250000	86500000	1	88750000	89000000	FALSE	FALSE	-3.52308	0.0121569	-0.719263	Nmur1; Ncl; Armc9
1	86250000	86500000	1	89000000	89250000	FALSE	FALSE	-3.72384	0.00672687	-0.731804	Nmur1; Ncl; Armc9	Sh3bp4
1	86250000	86500000	1	90500000	90750000	FALSE	FALSE	-2.97699	0.0491855	-0.694786	Nmur1; Ncl; Armc9	Cops8
1	86250000	86500000	1	91000000	91250000	FALSE	FALSE	-3.67222	0.0078723	-0.500182	Nmur1; Ncl; Armc9	Rbm44; Lrrfip1; Ramp1
1	86250000	86500000	1	91250000	91500000	FALSE	FALSE	-3.19964	0.0288945	-0.417611	Nmur1; Ncl; Armc9	Klhl30; Ilkap; Hes6; Scly; Ube2f; Per2
1	86250000	86500000	1	91500000	91750000	FALSE	FALSE	-4.33624	0.000849999	-0.870286	Nmur1; Ncl; Armc9	Asb1
1	86250000	86500000	1	92000000	92250000	FALSE	FALSE	-4.30634	0.000950109	-0.609162	Nmur1; Ncl; Armc9	Hdac4
1	86250000	86500000	1	92250000	92500000	FALSE	FALSE	-5.79768	1.20538e-06	-1.01094	Nmur1; Ncl; Armc9	Ndufa10
1	86250000	86500000	1	92750000	93000000	FALSE	FALSE	-4.90304	8.77046e-05	-0.853158	Nmur1; Ncl; Armc9	Ankmy1; Gpr35; Gpc1; Capn10; Rnpepl1
1	86250000	86500000	1	93250000	93500000	FALSE	FALSE	-4.70013	0.000206344	-0.79852	Nmur1; Ncl; Armc9	Pask; Ano7; Sned1; Mterf4; Hdlbp; Ppp1r7
1	86250000	86500000	1	93500000	93750000	FALSE	FALSE	-3.93647	0.00344181	-0.739984	Nmur1; Ncl; Armc9	Stk25; Farp2; Thap4
1	86250000	86500000	1	93750000	94000000	FALSE	FALSE	-3.5369	0.0116805	-0.8024	Nmur1; Ncl; Armc9	Dtymk; Ing5; D2hgdh; Thap4; Atg4b
1	86250000	86500000	1	98000000	98250000	FALSE	FALSE	-3.25904	0.0248378	-1.21723	Nmur1; Ncl; Armc9	Pam
1	86250000	86500000	1	160500000	160750000	FALSE	FALSE	3.86399	0.00435571	1.12374	Nmur1; Ncl; Armc9	Rabgap1l
1	86250000	86500000	1	167250000	167500000	FALSE	FALSE	-3.82342	0.00494584	-1.26076	Nmur1; Ncl; Armc9	Uck2; Mgst3; Tmco1; Aldh9a1
1	86250000	86500000	1	171750000	172000000	FALSE	FALSE	3.13402	0.0339913	0.692911	Nmur1; Ncl; Armc9	Slamf1; Slamf6; Cd84
1	86250000	86500000	1	178250000	178500000	TRUE	TRUE	-3.04447	0.0421148	-0.731804	Nmur1; Ncl; Armc9	Hnrnpu; Desi2; Efcab2; Cox20
1	86250000	86500000	1	184750000	185000000	FALSE	FALSE	-3.04398	0.0421572	-1.07179	Nmur1; Ncl; Armc9
1	86250000	86500000	1	193250000	193500000	FALSE	FALSE	-3.1971	0.029082	-0.807355	Nmur1; Ncl; Armc9	Lamb3; Hsd11b1; G0s2
1	86500000	86750000	1	86750000	87000000	FALSE	FALSE	3.96252	0.00315761	0.180098	Ptma; Pde6d; Dis3l2; Cops7b	Dis3l2
1	86500000	86750000	1	87000000	87250000	FALSE	FALSE	7.24828	1.76685e-10	0.369504	Ptma; Pde6d; Dis3l2; Cops7b	Ecel1; Dis3l2; Eif4e2
1	86500000	86750000	1	89000000	89250000	FALSE	FALSE	-4.89675	9.01275e-05	-0.76116	Ptma; Pde6d; Dis3l2; Cops7b	Sh3bp4
1	86500000	86750000	1	91750000	92000000	FALSE	FALSE	-3.28234	0.0233888	-0.554968	Ptma; Pde6d; Dis3l2; Cops7b	Hdac4
1	86500000	86750000	1	92000000	92250000	FALSE	FALSE	-2.97027	0.0499415	-0.435532	Ptma; Pde6d; Dis3l2; Cops7b	Hdac4
1	86500000	86750000	1	92500000	92750000	FALSE	FALSE	-3.39881	0.0171777	-0.613488	Ptma; Pde6d; Dis3l2; Cops7b	Otos
1	86500000	86750000	1	92750000	93000000	FALSE	FALSE	-4.08265	0.0021068	-0.659857	Ptma; Pde6d; Dis3l2; Cops7b	Ankmy1; Gpr35; Gpc1; Capn10; Rnpepl1
1	86500000	86750000	1	93250000	93500000	FALSE	FALSE	-2.97626	0.0492621	-0.474128	Ptma; Pde6d; Dis3l2; Cops7b	Pask; Ano7; Sned1; Mterf4; Hdlbp; Ppp1r7
1	86500000	86750000	1	93500000	93750000	FALSE	FALSE	-3.15444	0.0323406	-0.516625	Ptma; Pde6d; Dis3l2; Cops7b	Stk25; Farp2; Thap4
1	86500000	86750000	1	95500000	95750000	FALSE	FALSE	-3.24522	0.0257433	-0.920928	Ptma; Pde6d; Dis3l2; Cops7b	St8sia4
1	86500000	86750000	1	160500000	160750000	FALSE	FALSE	3.03395	0.0431651	0.775127	Ptma; Pde6d; Dis3l2; Cops7b	Rabgap1l
1	86500000	86750000	1	178250000	178500000	FALSE	FALSE	-3.24859	0.0255222	-0.81526	Ptma; Pde6d; Dis3l2; Cops7b	Hnrnpu; Desi2; Efcab2; Cox20
1	86750000	87000000	1	87000000	87250000	FALSE	FALSE	4.64706	0.000255836	0.204426	Dis3l2	Ecel1; Dis3l2; Eif4e2
1	86750000	87000000	1	87250000	87500000	FALSE	FALSE	3.49299	0.0132448	0.295937	Dis3l2	Gigyf2; Kcnj13
1	86750000	87000000	1	88500000	88750000	FALSE	FALSE	5.97075	4.75562e-07	1.00699	Dis3l2	Arl4c
1	86750000	87000000	1	88750000	89000000	FALSE	FALSE	-3.23123	0.0266737	-0.378322	Dis3l2
1	86750000	87000000	1	89000000	89250000	FALSE	FALSE	-3.98219	0.00295922	-0.519883	Dis3l2	Sh3bp4
1	86750000	87000000	1	89250000	89500000	FALSE	FALSE	-4.24749	0.00117811	-0.672522	Dis3l2	Agap1
1	86750000	87000000	1	89500000	89750000	FALSE	FALSE	-4.13536	0.00175556	-0.632429	Dis3l2	Agap1
1	86750000	87000000	1	89750000	90000000	FALSE	FALSE	-3.52652	0.0120388	-0.644987	Dis3l2	Agap1
1	86750000	87000000	1	90750000	91000000	FALSE	FALSE	-3.26943	0.0241837	-0.498085	Dis3l2	Col6a3; Lrrfip1
1	86750000	87000000	1	91500000	91750000	FALSE	FALSE	-4.17302	0.00153678	-0.643277	Dis3l2	Asb1
1	86750000	87000000	1	91750000	92000000	FALSE	FALSE	-3.32538	0.0208995	-0.491158	Dis3l2	Hdac4
1	86750000	87000000	1	93250000	93500000	FALSE	FALSE	-3.02496	0.0440788	-0.549338	Dis3l2	Pask; Ano7; Sned1; Mterf4; Hdlbp; Ppp1r7
1	86750000	87000000	1	94500000	94750000	FALSE	FALSE	-4.12361	0.0018294	-1.6845	Dis3l2
1	86750000	87000000	1	95250000	95500000	FALSE	FALSE	-3.26462	0.0244865	-1.06088	Dis3l2	Fam174a
1	86750000	87000000	1	95500000	95750000	FALSE	FALSE	-4.0063	0.00272799	-1.43296	Dis3l2	St8sia4
1	86750000	87000000	1	160500000	160750000	FALSE	FALSE	-3.03413	0.0431471	-0.727234	Dis3l2	Rabgap1l
1	87000000	87250000	1	87000000	87250000	FALSE	FALSE	3.82012	0.00499797	0.140574	Ecel1; Dis3l2; Eif4e2	Ecel1; Dis3l2; Eif4e2
1	87000000	87250000	1	87500000	87750000	FALSE	FALSE	-3.87158	0.00425238	-0.264215	Ecel1; Dis3l2; Eif4e2	Inpp5d
1	87000000	87250000	1	88000000	88250000	FALSE	FALSE	-3.28153	0.023439	-0.249197	Ecel1; Dis3l2; Eif4e2	Usp40; Ugt1a7c; Mroh2a
1	87000000	87250000	1	88500000	88750000	FALSE	FALSE	4.2839	0.00103203	0.569208	Ecel1; Dis3l2; Eif4e2	Arl4c
1	87000000	87250000	1	88750000	89000000	FALSE	FALSE	-4.08977	0.00205702	-0.402294	Ecel1; Dis3l2; Eif4e2
1	87000000	87250000	1	89000000	89250000	FALSE	FALSE	-4.92845	7.86005e-05	-0.568231	Ecel1; Dis3l2; Eif4e2	Sh3bp4
1	87000000	87250000	1	89250000	89500000	FALSE	FALSE	-4.3034	0.000960947	-0.59368	Ecel1; Dis3l2; Eif4e2	Agap1
1	87000000	87250000	1	89750000	90000000	FALSE	FALSE	-4.54831	0.000378868	-0.761342	Ecel1; Dis3l2; Eif4e2	Agap1
1	87000000	87250000	1	90500000	90750000	FALSE	FALSE	-4.29023	0.00100796	-0.616135	Ecel1; Dis3l2; Eif4e2	Cops8
1	87000000	87250000	1	90750000	91000000	FALSE	FALSE	-3.92117	0.00361961	-0.546521	Ecel1; Dis3l2; Eif4e2	Col6a3; Lrrfip1
1	87000000	87250000	1	92500000	92750000	FALSE	FALSE	-3.7396	0.00641312	-0.514196	Ecel1; Dis3l2; Eif4e2	Otos
1	87000000	87250000	1	92750000	93000000	FALSE	FALSE	-5.15195	2.89553e-05	-0.718555	Ecel1; Dis3l2; Eif4e2	Ankmy1; Gpr35; Gpc1; Capn10; Rnpepl1
1	87000000	87250000	1	93000000	93250000	FALSE	FALSE	-3.38894	0.017647	-0.545622	Ecel1; Dis3l2; Eif4e2	Sned1
1	87000000	87250000	1	93500000	93750000	FALSE	FALSE	-3.03539	0.04302	-0.471718	Ecel1; Dis3l2; Eif4e2	Stk25; Farp2; Thap4
1	87000000	87250000	1	95250000	95500000	FALSE	FALSE	-3.30365	0.0221204	-1.02272	Ecel1; Dis3l2; Eif4e2	Fam174a
1	87000000	87250000	1	131250000	131500000	FALSE	FALSE	3.34703	0.0197433	0.765535	Ecel1; Dis3l2; Eif4e2	Ikbke; Srgap2
1	87000000	87250000	1	137750000	138000000	FALSE	FALSE	3.59351	0.00992011	0.81073	Ecel1; Dis3l2; Eif4e2
1	87000000	87250000	1	159750000	160000000	FALSE	FALSE	3.06489	0.0401491	0.666263	Ecel1; Dis3l2; Eif4e2	Tnr
1	87000000	87250000	1	161000000	161250000	FALSE	FALSE	3.24087	0.0260313	0.799406	Ecel1; Dis3l2; Eif4e2	Prdx6; Dars2; Zbtb37; Serpinc1; Cenpl; Klhl20
1	87000000	87250000	1	164500000	164750000	FALSE	FALSE	3.00415	0.046261	0.814785	Ecel1; Dis3l2; Eif4e2
1	87250000	87500000	1	89000000	89250000	FALSE	FALSE	-4.80295	0.000134408	-0.654814	Gigyf2; Kcnj13	Sh3bp4
1	87250000	87500000	1	91000000	91250000	FALSE	FALSE	-4.07627	0.00215365	-0.550017	Gigyf2; Kcnj13	Rbm44; Lrrfip1; Ramp1
1	87250000	87500000	1	91250000	91500000	FALSE	FALSE	-3.19976	0.0288847	-0.415835	Gigyf2; Kcnj13	Klhl30; Ilkap; Hes6; Scly; Ube2f; Per2
1	87250000	87500000	1	92000000	92250000	FALSE	FALSE	-3.03063	0.0435096	-0.443094	Gigyf2; Kcnj13	Hdac4
1	87250000	87500000	1	92250000	92500000	FALSE	FALSE	-3.45006	0.0149228	-0.517399	Gigyf2; Kcnj13	Ndufa10
1	87250000	87500000	1	92750000	93000000	FALSE	FALSE	-3.31272	0.0216097	-0.548678	Gigyf2; Kcnj13	Ankmy1; Gpr35; Gpc1; Capn10; Rnpepl1
1	87250000	87500000	1	93250000	93500000	FALSE	TRUE	-2.99908	0.0468085	-0.493893	Gigyf2; Kcnj13	Pask; Ano7; Sned1; Mterf4; Hdlbp; Ppp1r7
1	87250000	87500000	1	93500000	93750000	FALSE	FALSE	-3.32446	0.0209498	-0.56444	Gigyf2; Kcnj13	Stk25; Farp2; Thap4
1	87500000	87750000	1	87500000	87750000	FALSE	FALSE	4.76946	0.000154753	0.153804	Inpp5d	Inpp5d
1	87500000	87750000	1	87750000	88000000	FALSE	FALSE	7.40434	6.00842e-11	0.26775	Inpp5d	Sag; Usp40; Dgkd; Atg16l1
1	87500000	87750000	1	88750000	89000000	FALSE	FALSE	-4.7959	0.000138479	-0.673655	Inpp5d
1	87500000	87750000	1	89000000	89250000	FALSE	FALSE	-4.1362	0.00174981	-0.624997	Inpp5d	Sh3bp4
1	87500000	87750000	1	89250000	89500000	FALSE	FALSE	-3.0062	0.0460431	-0.68966	Inpp5d	Agap1
1	87500000	87750000	1	91000000	91250000	FALSE	FALSE	-3.69646	0.00731885	-0.487821	Inpp5d	Rbm44; Lrrfip1; Ramp1
1	87500000	87750000	1	91250000	91500000	FALSE	FALSE	-4.31543	0.000919289	-0.572642	Inpp5d	Klhl30; Ilkap; Hes6; Scly; Ube2f; Per2
1	87500000	87750000	1	91500000	91750000	FALSE	FALSE	-4.42755	0.000603708	-0.779284	Inpp5d	Asb1
1	87500000	87750000	1	92000000	92250000	FALSE	FALSE	-3.42454	0.0160119	-0.482194	Inpp5d	Hdac4
1	87500000	87750000	1	92250000	92500000	FALSE	FALSE	-4.91598	8.28831e-05	-0.811696	Inpp5d	Ndufa10
1	87500000	87750000	1	92500000	92750000	FALSE	FALSE	-4.88648	9.42865e-05	-0.946561	Inpp5d	Otos
1	87500000	87750000	1	92750000	93000000	FALSE	FALSE	-4.18236	0.00148596	-0.775034	Inpp5d	Ankmy1; Gpr35; Gpc1; Capn10; Rnpepl1
1	87500000	87750000	1	93250000	93500000	FALSE	FALSE	-3.12811	0.0344919	-0.54913	Inpp5d	Pask; Ano7; Sned1; Mterf4; Hdlbp; Ppp1r7
1	87500000	87750000	1	160750000	161000000	FALSE	FALSE	2.98211	0.0486354	0.665817	Inpp5d	Rabgap1l; Serpinc1; Rc3h1
1	87500000	87750000	1	184750000	185000000	FALSE	FALSE	-3.64256	0.00859902	-1.01963	Inpp5d
1	87750000	88000000	1	88000000	88250000	FALSE	FALSE	8.2578	1.03508e-13	0.511921	Sag; Usp40; Dgkd; Atg16l1	Usp40; Ugt1a7c; Mroh2a
1	87750000	88000000	1	88500000	88750000	FALSE	FALSE	-4.1022	0.0019715	-0.375106	Sag; Usp40; Dgkd; Atg16l1	Arl4c
1	87750000	88000000	1	91000000	91250000	FALSE	TRUE	-4.08458	0.00209373	-0.523682	Sag; Usp40; Dgkd; Atg16l1	Rbm44; Lrrfip1; Ramp1
1	87750000	88000000	1	91250000	91500000	FALSE	FALSE	-3.75784	0.00606766	-0.49304	Sag; Usp40; Dgkd; Atg16l1	Klhl30; Ilkap; Hes6; Scly; Ube2f; Per2
1	87750000	88000000	1	92000000	92250000	FALSE	FALSE	-4.29644	0.000985811	-0.57171	Sag; Usp40; Dgkd; Atg16l1	Hdac4
1	87750000	88000000	1	92250000	92500000	FALSE	FALSE	-3.5182	0.0123296	-0.660662	Sag; Usp40; Dgkd; Atg16l1	Ndufa10
1	87750000	88000000	1	92500000	92750000	FALSE	FALSE	-2.99161	0.0476114	-0.734266	Sag; Usp40; Dgkd; Atg16l1	Otos
1	87750000	88000000	1	127000000	127250000	FALSE	FALSE	3.17076	0.031065	1.08406	Sag; Usp40; Dgkd; Atg16l1	Mgat5
1	87750000	88000000	1	133750000	134000000	FALSE	FALSE	3.79131	0.00546921	0.872245	Sag; Usp40; Dgkd; Atg16l1	Atp2b4
1	87750000	88000000	1	151500000	151750000	FALSE	FALSE	4.72631	0.000185201	1.39689	Sag; Usp40; Dgkd; Atg16l1	Rnf2
1	87750000	88000000	1	153500000	153750000	FALSE	FALSE	4.14959	0.00166857	1.24286	Sag; Usp40; Dgkd; Atg16l1	Rgs8; Rgs16; Npl; Rnasel
1	87750000	88000000	1	160500000	160750000	FALSE	FALSE	4.98395	6.15942e-05	1.30666	Sag; Usp40; Dgkd; Atg16l1	Rabgap1l
1	87750000	88000000	1	160750000	161000000	FALSE	FALSE	3.78717	0.00553937	0.765014	Sag; Usp40; Dgkd; Atg16l1	Rabgap1l; Serpinc1; Rc3h1
1	87750000	88000000	1	166000000	166250000	FALSE	FALSE	-3.13579	0.0338447	-0.787006	Sag; Usp40; Dgkd; Atg16l1	Pou2f1
1	88000000	88250000	1	88500000	88750000	FALSE	FALSE	7.84914	2.37722e-12	0.977861	Usp40; Ugt1a7c; Mroh2a	Arl4c
1	88000000	88250000	1	88750000	89000000	FALSE	FALSE	-6.45409	2.94221e-08	-0.534922	Usp40; Ugt1a7c; Mroh2a
1	88000000	88250000	1	89000000	89250000	FALSE	FALSE	-7.54109	2.27027e-11	-0.753263	Usp40; Ugt1a7c; Mroh2a	Sh3bp4
1	88000000	88250000	1	89250000	89500000	FALSE	FALSE	-4.18277	0.00148404	-0.52109	Usp40; Ugt1a7c; Mroh2a	Agap1
1	88000000	88250000	1	89500000	89750000	FALSE	FALSE	-4.19666	0.00141239	-0.533552	Usp40; Ugt1a7c; Mroh2a	Agap1
1	88000000	88250000	1	91500000	91750000	FALSE	FALSE	-3.45632	0.0146719	-0.460071	Usp40; Ugt1a7c; Mroh2a	Asb1
1	88000000	88250000	1	93000000	93250000	FALSE	FALSE	-3.84344	0.0046449	-0.588298	Usp40; Ugt1a7c; Mroh2a	Sned1
1	88000000	88250000	1	136500000	136750000	FALSE	FALSE	3.26423	0.0245108	0.948285	Usp40; Ugt1a7c; Mroh2a	Kif14; Zfp281
1	88000000	88250000	1	160000000	160250000	FALSE	FALSE	4.02574	0.00255471	1.07895	Usp40; Ugt1a7c; Mroh2a	Rabgap1l; Tnn; Cacybp; Mrps14
1	88000000	88250000	1	161000000	161250000	FALSE	FALSE	4.0398	0.00243825	1.20568	Usp40; Ugt1a7c; Mroh2a	Prdx6; Dars2; Zbtb37; Serpinc1; Cenpl; Klhl20
1	88000000	88250000	1	161250000	161500000	FALSE	FALSE	3.53746	0.0116615	1.04182	Usp40; Ugt1a7c; Mroh2a	Prdx6; Tnfsf18; Tnfsf4
1	88000000	88250000	1	164750000	165000000	FALSE	FALSE	2.9767	0.0492154	0.916169	Usp40; Ugt1a7c; Mroh2a	Dpt; Xcl1
1	88250000	88500000	1	88750000	89000000	FALSE	FALSE	-3.71281	0.00695892	-0.18368	Hjurp; Mroh2a
1	88250000	88500000	1	89000000	89250000	FALSE	FALSE	-8.38123	3.83667e-14	-0.485361	Hjurp; Mroh2a	Sh3bp4
1	88250000	88500000	1	89500000	89750000	FALSE	FALSE	-3.47541	0.0139149	-0.304229	Hjurp; Mroh2a	Agap1
1	88250000	88500000	1	91000000	91250000	FALSE	FALSE	-3.88896	0.0040204	-0.405639	Hjurp; Mroh2a	Rbm44; Lrrfip1; Ramp1
1	88250000	88500000	1	92250000	92500000	FALSE	FALSE	-3.55569	0.011071	-0.399607	Hjurp; Mroh2a	Ndufa10
1	88250000	88500000	1	126500000	126750000	FALSE	FALSE	3.32069	0.0211604	0.933766	Hjurp; Mroh2a	Nckap5
1	88250000	88500000	1	126750000	127000000	FALSE	FALSE	3.86919	0.0042849	1.09311	Hjurp; Mroh2a	Nckap5
1	88250000	88500000	1	129250000	129500000	FALSE	FALSE	4.37631	0.000732153	1.52655	Hjurp; Mroh2a
1	88250000	88500000	1	130500000	130750000	FALSE	FALSE	3.09099	0.0377121	0.568608	Hjurp; Mroh2a	Zp3r; Pfkfb2; Yod1; AA986860
1	88250000	88500000	1	137750000	138000000	FALSE	FALSE	3.05274	0.0413025	0.699605	Hjurp; Mroh2a
1	88500000	88750000	1	88500000	88750000	FALSE	FALSE	-6.32143	6.47511e-08	-0.180534	Arl4c	Arl4c
1	88500000	88750000	1	88750000	89000000	FALSE	FALSE	8.23796	1.20312e-13	0.570731	Arl4c
1	88500000	88750000	1	89000000	89250000	FALSE	FALSE	4.93339	7.6867e-05	0.413453	Arl4c	Sh3bp4
1	88500000	88750000	1	89250000	89500000	FALSE	FALSE	7.07469	5.69675e-10	1.52356	Arl4c	Agap1
1	88500000	88750000	1	89500000	89750000	FALSE	FALSE	4.71137	0.000197046	0.876618	Arl4c	Agap1
1	88500000	88750000	1	89750000	90000000	FALSE	FALSE	4.34347	0.000827625	1.65605	Arl4c	Agap1
1	88500000	88750000	1	90000000	90250000	FALSE	FALSE	3.25343	0.0252044	1.58496	Arl4c	Ackr3
1	88500000	88750000	1	90500000	90750000	FALSE	FALSE	7.37173	7.53378e-11	1.60812	Arl4c	Cops8
1	88500000	88750000	1	90750000	91000000	FALSE	FALSE	5.94784	5.39405e-07	1.31382	Arl4c	Col6a3; Lrrfip1
1	88500000	88750000	1	91000000	91250000	FALSE	TRUE	-4.02088	0.00259739	-0.404181	Arl4c	Rbm44; Lrrfip1; Ramp1
1	88500000	88750000	1	91750000	92000000	FALSE	FALSE	5.50992	5.25145e-06	0.988318	Arl4c	Hdac4
1	88500000	88750000	1	93000000	93250000	FALSE	FALSE	4.54574	0.000382744	1.48767	Arl4c	Sned1
1	88500000	88750000	1	97750000	98000000	FALSE	FALSE	3.75719	0.00607941	1.22239	Arl4c	Pam; Gin1; Ppip5k2
1	88500000	88750000	1	106000000	106250000	FALSE	FALSE	4.04197	0.00242008	0.986061	Arl4c	Phlpp1; Zcchc2
1	88500000	88750000	1	106500000	106750000	TRUE	TRUE	-3.7875	0.00553309	-0.55141	Arl4c	Bcl2; Kdsr
1	88500000	88750000	1	119500000	119750000	FALSE	FALSE	3.05354	0.0412274	0.920147	Arl4c	Ptpn4; Epb41l5; Ralb
1	88500000	88750000	1	119750000	120000000	FALSE	FALSE	3.03998	0.0425607	1.11042	Arl4c	Ptpn4; Tmem177
1	88500000	88750000	1	126500000	126750000	FALSE	FALSE	4.43598	0.000584112	3.43296	Arl4c	Nckap5
1	88500000	88750000	1	126750000	127000000	FALSE	FALSE	3.92815	0.00353799	2.43296	Arl4c	Nckap5
1	88500000	88750000	1	127000000	127250000	FALSE	FALSE	4.4604	0.000532203	1.25239	Arl4c	Mgat5
1	88500000	88750000	1	127250000	127500000	FALSE	FALSE	3.23777	0.0262349	0.687117	Arl4c	Tmem163; Mgat5
1	88500000	88750000	1	127500000	127750000	FALSE	FALSE	3.68768	0.00751508	1.34395	Arl4c	Tmem163
1	88500000	88750000	1	128000000	128250000	FALSE	FALSE	3.51346	0.0124971	0.907971	Arl4c	Ubxn4; Zranb3; R3hdm1
1	88500000	88750000	1	130750000	131000000	FALSE	FALSE	3.53112	0.011885	0.981853	Arl4c	Pigr; Fcmr
1	88500000	88750000	1	132000000	132250000	FALSE	FALSE	2.9747	0.0494336	0.672425	Arl4c	Elk4; Mfsd4a
1	88500000	88750000	1	132250000	132500000	FALSE	FALSE	4.06039	0.00227174	0.88168	Arl4c	Tmcc2; Nuak2; Dstyk; Rbbp5
1	88500000	88750000	1	132500000	132750000	FALSE	FALSE	3.36857	0.0186387	1.42146	Arl4c	Cntn2; Tmem81; Rbbp5
1	88500000	88750000	1	133750000	134000000	FALSE	FALSE	4.43149	0.000594528	0.982004	Arl4c	Atp2b4
1	88500000	88750000	1	134000000	134250000	FALSE	FALSE	3.21346	0.0279025	0.655352	Arl4c	Btg2; Chil1
1	88500000	88750000	1	136750000	137000000	FALSE	FALSE	3.33068	0.0206005	1.16636	Arl4c
1	88500000	88750000	1	137250000	137500000	FALSE	FALSE	3.17058	0.0310796	1.40808	Arl4c
1	88500000	88750000	1	139250000	139500000	FALSE	FALSE	4.1015	0.00197636	1.25691	Arl4c	Aspm; Zbtb41
1	88500000	88750000	1	151500000	151750000	FALSE	FALSE	4.26122	0.00112085	1.41504	Arl4c	Rnf2
1	88500000	88750000	1	153000000	153250000	FALSE	FALSE	3.84882	0.00457071	1.51457	Arl4c	Lamc1; Lamc2; Nmnat2
1	88500000	88750000	1	153250000	153500000	FALSE	FALSE	3.1292	0.0344048	0.920566	Arl4c	Lamc1; Shcbp1l; Dhx9
1	88500000	88750000	1	153500000	153750000	FALSE	FALSE	5.17481	2.60112e-05	1.46949	Arl4c	Rgs8; Rgs16; Npl; Rnasel
1	88500000	88750000	1	159500000	159750000	FALSE	FALSE	3.45769	0.0146166	1.67807	Arl4c	Tnr
1	88500000	88750000	1	160250000	160500000	FALSE	FALSE	3.11192	0.0358605	0.932886	Arl4c	Rabgap1l
1	88500000	88750000	1	162000000	162250000	FALSE	FALSE	3.88944	0.00401402	1.25206	Arl4c	Dnm3
1	88500000	88750000	1	163250000	163500000	FALSE	FALSE	3.20356	0.0286079	1.72792	Arl4c	Gorab
1	88500000	88750000	1	166250000	166500000	FALSE	FALSE	3.5327	0.0118258	1.25481	Arl4c	Tada1; Pogk
1	88500000	88750000	1	170500000	170750000	FALSE	FALSE	4.85476	0.000107885	3.21501	Arl4c	Nos1ap; Atf6
1	88500000	88750000	1	182750000	183000000	FALSE	FALSE	3.51366	0.0124905	1.49304	Arl4c	Susd4
1	88500000	88750000	1	183000000	183250000	FALSE	FALSE	3.37084	0.0185233	0.820776	Arl4c	Disp1
1	88500000	88750000	1	183750000	184000000	FALSE	TRUE	-3.78551	0.00556697	-0.725243	Arl4c
1	88500000	88750000	1	184250000	184500000	FALSE	FALSE	3.38387	0.0178853	1.22741	Arl4c
1	88500000	88750000	1	191250000	191500000	FALSE	TRUE	-3.33694	0.0202731	-0.647385	Arl4c	Ppp2r5a; Nenf
1	88500000	88750000	1	193250000	193500000	FALSE	FALSE	-3.94113	0.00338976	-0.720426	Arl4c	Lamb3; Hsd11b1; G0s2
1	88750000	89000000	1	90000000	90250000	FALSE	FALSE	3.59176	0.00997186	0.419978		Ackr3
1	88750000	89000000	1	91250000	91500000	FALSE	FALSE	-3.96698	0.00310974	-0.628031		Klhl30; Ilkap; Hes6; Scly; Ube2f; Per2
1	88750000	89000000	1	91750000	92000000	FALSE	FALSE	-3.49139	0.0133054	-0.407218		Hdac4
1	88750000	89000000	1	93250000	93500000	FALSE	FALSE	-3.32369	0.0209938	-0.640168		Pask; Ano7; Sned1; Mterf4; Hdlbp; Ppp1r7
1	88750000	89000000	1	129000000	129250000	FALSE	FALSE	3.03346	0.0432202	0.736966
1	88750000	89000000	1	129250000	129500000	FALSE	FALSE	3.32749	0.0207774	0.968291
1	88750000	89000000	1	133000000	133250000	FALSE	FALSE	3.189	0.0296809	0.793549		Ppp1r15b; Plekha6; Pik3c2b; Mdm4
1	88750000	89000000	1	133250000	133500000	FALSE	FALSE	4.97111	6.5184e-05	0.905296		Etnk2; Plekha6; Sox13
1	88750000	89000000	1	137750000	138000000	FALSE	FALSE	3.05918	0.0407032	0.893085
1	88750000	89000000	1	151500000	151750000	FALSE	FALSE	-4.38314	0.000713443	-1.67242		Rnf2
1	88750000	89000000	1	160500000	160750000	FALSE	FALSE	-2.99255	0.0475127	-0.974004		Rabgap1l
1	89000000	89250000	1	90000000	90250000	FALSE	FALSE	3.36237	0.0189512	0.388599	Sh3bp4	Ackr3
1	89000000	89250000	1	91250000	91500000	FALSE	FALSE	-3.80095	0.00530414	-0.526703	Sh3bp4	Klhl30; Ilkap; Hes6; Scly; Ube2f; Per2
1	89000000	89250000	1	91750000	92000000	FALSE	FALSE	-3.07393	0.0392812	-0.377434	Sh3bp4	Hdac4
1	89000000	89250000	1	95250000	95500000	FALSE	FALSE	-3.94182	0.00338253	-1.28177	Sh3bp4	Fam174a
1	89000000	89250000	1	126250000	126500000	FALSE	FALSE	4.10526	0.00195025	1.39961	Sh3bp4	Nckap5
1	89000000	89250000	1	126500000	126750000	FALSE	FALSE	3.09748	0.0371298	0.724687	Sh3bp4	Nckap5
1	89000000	89250000	1	129000000	129250000	FALSE	FALSE	4.02746	0.00253984	0.900867	Sh3bp4
1	89000000	89250000	1	129250000	129500000	FALSE	FALSE	3.05154	0.0414225	0.823843	Sh3bp4
1	89000000	89250000	1	133250000	133500000	FALSE	FALSE	4.48424	0.000485655	0.965938	Sh3bp4	Etnk2; Plekha6; Sox13
1	89000000	89250000	1	151500000	151750000	FALSE	FALSE	-4.22914	0.00125837	-1.62936	Sh3bp4	Rnf2
1	89000000	89250000	1	154250000	154500000	FALSE	FALSE	3.10123	0.0368053	0.784732	Sh3bp4	Cacna1e
1	89000000	89250000	1	160250000	160500000	FALSE	FALSE	-4.14208	0.00171418	-1.62803	Sh3bp4	Rabgap1l
1	89000000	89250000	1	160500000	160750000	FALSE	FALSE	-4.5586	0.00036389	-1.71049	Sh3bp4	Rabgap1l
1	89000000	89250000	1	160750000	161000000	FALSE	FALSE	-3.72269	0.00675145	-2.09953	Sh3bp4	Rabgap1l; Serpinc1; Rc3h1
1	89250000	89500000	1	90750000	91000000	FALSE	FALSE	-3.71043	0.00700987	-0.408988	Agap1	Col6a3; Lrrfip1
1	89250000	89500000	1	95000000	95250000	FALSE	FALSE	-3.08653	0.0381209	-1.02599	Agap1
1	89250000	89500000	1	133000000	133250000	FALSE	FALSE	3.87488	0.00420841	1.39734	Agap1	Ppp1r15b; Plekha6; Pik3c2b; Mdm4
1	89250000	89500000	1	133250000	133500000	FALSE	FALSE	6.23637	1.06626e-07	1.48439	Agap1	Etnk2; Plekha6; Sox13
1	89250000	89500000	1	151000000	151250000	FALSE	FALSE	3.42375	0.0160463	1.37504	Agap1
1	89250000	89500000	1	151500000	151750000	FALSE	FALSE	-4.31165	0.000932169	-2.32193	Agap1	Rnf2
1	89250000	89500000	1	153000000	153250000	FALSE	FALSE	-3.87417	0.00421772	-1.00808	Agap1	Lamc1; Lamc2; Nmnat2
1	89250000	89500000	1	153500000	153750000	FALSE	FALSE	-3.8435	0.00464415	-1.36815	Agap1	Rgs8; Rgs16; Npl; Rnasel
1	89250000	89500000	1	160500000	160750000	FALSE	FALSE	-3.90914	0.00376506	-1.90182	Agap1	Rabgap1l
1	89250000	89500000	1	182500000	182750000	FALSE	TRUE	-3.04209	0.042345	-0.667424	Agap1	Capn2
1	89250000	89500000	1	182750000	183000000	FALSE	FALSE	-3.16954	0.0311594	-0.662965	Agap1	Susd4
1	89500000	89750000	1	94500000	94750000	FALSE	FALSE	-3.25855	0.0248691	-0.871676	Agap1
1	89500000	89750000	1	126000000	126250000	FALSE	FALSE	2.99485	0.0472692	0.728928	Agap1	Nckap5
1	89500000	89750000	1	133000000	133250000	FALSE	FALSE	3.08765	0.0380175	1.02748	Agap1	Ppp1r15b; Plekha6; Pik3c2b; Mdm4
1	89500000	89750000	1	133250000	133500000	FALSE	FALSE	4.58175	0.000331605	1.07662	Agap1	Etnk2; Plekha6; Sox13
1	89500000	89750000	1	135750000	136000000	FALSE	FALSE	3.53301	0.0118154	1.14505	Agap1	Phlda3; Lad1; Tnnt2; Tnni1; Csrp1
1	89500000	89750000	1	151000000	151250000	FALSE	FALSE	3.33728	0.0202546	1.28951	Agap1
1	89500000	89750000	1	151500000	151750000	FALSE	FALSE	-5.23338	1.9765e-05	-2.49185	Agap1	Rnf2
1	89500000	89750000	1	153500000	153750000	FALSE	FALSE	-3.1154	0.0355667	-1.02697	Agap1	Rgs8; Rgs16; Npl; Rnasel
1	89500000	89750000	1	160250000	160500000	FALSE	FALSE	-3.09665	0.0371987	-1.55943	Agap1	Rabgap1l
1	89500000	89750000	1	160500000	160750000	FALSE	FALSE	-4.88477	9.49572e-05	-2.32193	Agap1	Rabgap1l
1	89750000	90000000	1	92000000	92250000	FALSE	FALSE	3.18377	0.0300671	0.84276	Agap1	Hdac4
1	89750000	90000000	1	94750000	95000000	FALSE	FALSE	-3.58815	0.0100787	-1.02895	Agap1
1	89750000	90000000	1	133000000	133250000	FALSE	FALSE	4.03482	0.0024791	1.58496	Agap1	Ppp1r15b; Plekha6; Pik3c2b; Mdm4
1	89750000	90000000	1	133250000	133500000	FALSE	FALSE	5.16762	2.69277e-05	1.35845	Agap1	Etnk2; Plekha6; Sox13
1	89750000	90000000	1	137500000	137750000	FALSE	FALSE	3.15028	0.0326756	0.964667	Agap1
1	89750000	90000000	1	137750000	138000000	FALSE	FALSE	3.63374	0.00882619	1.7866	Agap1
1	89750000	90000000	1	151000000	151250000	FALSE	FALSE	3.92726	0.00354797	2.14684	Agap1
1	89750000	90000000	1	152500000	152750000	FALSE	FALSE	2.99032	0.0477425	0.909802	Agap1	Rgl1
1	89750000	90000000	1	153500000	153750000	FALSE	FALSE	-3.82842	0.00486743	-1.71882	Agap1	Rgs8; Rgs16; Npl; Rnasel
1	89750000	90000000	1	160500000	160750000	FALSE	FALSE	-3.8219	0.00496909	-1.97728	Agap1	Rabgap1l
1	89750000	90000000	1	161250000	161500000	FALSE	FALSE	3.84661	0.00460119	2.07529	Agap1	Prdx6; Tnfsf18; Tnfsf4
1	89750000	90000000	1	183750000	184000000	FALSE	FALSE	3.9198	0.00363643	1.9386	Agap1
1	89750000	90000000	1	193250000	193500000	FALSE	FALSE	3.33928	0.0201507	1.2824	Agap1	Lamb3; Hsd11b1; G0s2
1	90000000	90250000	1	91000000	91250000	FALSE	FALSE	4.33522	0.000853213	1.07717	Ackr3	Rbm44; Lrrfip1; Ramp1
1	90000000	90250000	1	91500000	91750000	FALSE	FALSE	3.41806	0.0162905	0.426127	Ackr3	Asb1
1	90000000	90250000	1	92250000	92500000	FALSE	FALSE	4.9377	7.54285e-05	0.867897	Ackr3	Ndufa10
1	90000000	90250000	1	94500000	94750000	FALSE	FALSE	-3.00138	0.0465639	-0.667017	Ackr3
1	90000000	90250000	1	120250000	120500000	FALSE	FALSE	4.01846	0.00261874	0.794886	Ackr3	Marco; Steap3
1	90000000	90250000	1	127500000	127750000	FALSE	FALSE	-3.06738	0.0399059	-0.814133	Ackr3	Tmem163
1	90000000	90250000	1	133000000	133250000	FALSE	FALSE	3.80484	0.00524103	1.95693	Ackr3	Ppp1r15b; Plekha6; Pik3c2b; Mdm4
1	90000000	90250000	1	133250000	133500000	FALSE	FALSE	5.04764	4.63309e-05	1.61534	Ackr3	Etnk2; Plekha6; Sox13
1	90000000	90250000	1	133500000	133750000	FALSE	FALSE	3.19816	0.0290034	1.66742	Ackr3	Atp2b4; Snrpe; Lax1; Zc3h11a
1	90000000	90250000	1	151000000	151250000	FALSE	FALSE	3.20417	0.0285612	1.44361	Ackr3
1	90000000	90250000	1	157500000	157750000	FALSE	FALSE	-3.20882	0.0282327	-0.657112	Ackr3	Sec16b
1	90000000	90250000	1	192250000	192500000	FALSE	FALSE	-3.02573	0.0440084	-0.628958	Ackr3	Hhat
1	90000000	90250000	1	193250000	193500000	FALSE	FALSE	2.97667	0.0492174	1.44746	Ackr3	Lamb3; Hsd11b1; G0s2
1	90250000	90500000	1	91250000	91500000	FALSE	FALSE	3.00974	0.0456706	0.599121		Klhl30; Ilkap; Hes6; Scly; Ube2f; Per2
1	90250000	90500000	1	91500000	91750000	FALSE	FALSE	5.15959	2.79463e-05	0.663268		Asb1
1	90250000	90500000	1	92000000	92250000	FALSE	FALSE	4.36215	0.000772028	1.26679		Hdac4
1	90250000	90500000	1	92250000	92500000	FALSE	FALSE	5.59749	3.37621e-06	0.924996		Ndufa10
1	90250000	90500000	1	92500000	92750000	FALSE	FALSE	3.43143	0.0157131	0.450166		Otos
1	90250000	90500000	1	120250000	120500000	FALSE	FALSE	3.48494	0.0135466	0.67508		Marco; Steap3
1	90250000	90500000	1	133000000	133250000	FALSE	FALSE	3.40822	0.0167367	1.72935		Ppp1r15b; Plekha6; Pik3c2b; Mdm4
1	90250000	90500000	1	133250000	133500000	FALSE	FALSE	5.86404	8.47662e-07	1.73969		Etnk2; Plekha6; Sox13
1	90250000	90500000	1	153500000	153750000	FALSE	FALSE	-3.15585	0.0322229	-1.4374		Rgs8; Rgs16; Npl; Rnasel
1	90250000	90500000	1	183750000	184000000	FALSE	FALSE	2.97889	0.0489859	1.40718
1	90250000	90500000	1	193250000	193500000	FALSE	FALSE	3.3326	0.0204999	1.63227		Lamb3; Hsd11b1; G0s2
1	90250000	90500000	1	194250000	194500000	FALSE	FALSE	-2.99705	0.047025	-0.626321
1	90500000	90750000	1	90750000	91000000	FALSE	FALSE	4.70722	0.000200356	0.403178	Cops8	Col6a3; Lrrfip1
1	90500000	90750000	1	91000000	91250000	FALSE	FALSE	9.87616	7.31938e-20	0.789999	Cops8	Rbm44; Lrrfip1; Ramp1
1	90500000	90750000	1	91250000	91500000	FALSE	FALSE	4.09979	0.00198808	0.31034	Cops8	Klhl30; Ilkap; Hes6; Scly; Ube2f; Per2
1	90500000	90750000	1	92000000	92250000	FALSE	FALSE	4.83658	0.000116496	0.615915	Cops8	Hdac4
1	90500000	90750000	1	92250000	92500000	FALSE	FALSE	4.82239	0.00012374	0.491562	Cops8	Ndufa10
1	90500000	90750000	1	93000000	93250000	FALSE	FALSE	-3.2243	0.0271394	-0.336236	Cops8	Sned1
1	90500000	90750000	1	106500000	106750000	FALSE	FALSE	3.67811	0.00772956	1.23522	Cops8	Bcl2; Kdsr
1	90500000	90750000	1	133000000	133250000	FALSE	FALSE	3.75261	0.00616534	0.959358	Cops8	Ppp1r15b; Plekha6; Pik3c2b; Mdm4
1	90500000	90750000	1	153000000	153250000	FALSE	FALSE	-3.37611	0.0182677	-0.936274	Cops8	Lamc1; Lamc2; Nmnat2
1	90500000	90750000	1	160500000	160750000	FALSE	FALSE	-3.49176	0.0132909	-1.56478	Cops8	Rabgap1l
1	90500000	90750000	1	161500000	161750000	FALSE	FALSE	3.52847	0.0119741	1.54597	Cops8	Tnfsf18
1	90500000	90750000	1	183750000	184000000	FALSE	FALSE	3.02384	0.0442023	0.952694	Cops8
1	90500000	90750000	1	191250000	191500000	FALSE	FALSE	2.97839	0.0490377	1.20511	Cops8	Ppp2r5a; Nenf
1	90500000	90750000	1	193750000	194000000	FALSE	FALSE	-3.02836	0.0437354	-0.897638	Cops8
1	90750000	91000000	1	91000000	91250000	FALSE	FALSE	6.18854	1.40241e-07	0.303877	Col6a3; Lrrfip1	Rbm44; Lrrfip1; Ramp1
1	90750000	91000000	1	92000000	92250000	FALSE	FALSE	4.10585	0.00194632	0.500224	Col6a3; Lrrfip1	Hdac4
1	90750000	91000000	1	96000000	96250000	FALSE	FALSE	3.11938	0.0352316	1.23947	Col6a3; Lrrfip1
1	90750000	91000000	1	133000000	133250000	FALSE	FALSE	3.19593	0.0291657	0.882349	Col6a3; Lrrfip1	Ppp1r15b; Plekha6; Pik3c2b; Mdm4
1	90750000	91000000	1	133500000	133750000	FALSE	FALSE	3.1898	0.0296248	0.976541	Col6a3; Lrrfip1	Atp2b4; Snrpe; Lax1; Zc3h11a
1	90750000	91000000	1	137750000	138000000	FALSE	FALSE	3.11668	0.0354626	1.05445	Col6a3; Lrrfip1
1	90750000	91000000	1	151500000	151750000	FALSE	FALSE	-3.38845	0.0176699	-1.32193	Col6a3; Lrrfip1	Rnf2
1	90750000	91000000	1	153500000	153750000	FALSE	FALSE	-3.19155	0.0294953	-0.900464	Col6a3; Lrrfip1	Rgs8; Rgs16; Npl; Rnasel
1	90750000	91000000	1	160500000	160750000	FALSE	FALSE	-4.39893	0.000672343	-2.074	Col6a3; Lrrfip1	Rabgap1l
1	90750000	91000000	1	161250000	161500000	FALSE	FALSE	4.57747	0.000337259	1.89947	Col6a3; Lrrfip1	Prdx6; Tnfsf18; Tnfsf4
1	91000000	91250000	1	91250000	91500000	FALSE	FALSE	5.52236	4.94185e-06	0.199283	Rbm44; Lrrfip1; Ramp1	Klhl30; Ilkap; Hes6; Scly; Ube2f; Per2
1	91000000	91250000	1	91750000	92000000	FALSE	FALSE	5.48985	5.794e-06	0.481552	Rbm44; Lrrfip1; Ramp1	Hdac4
1	91000000	91250000	1	105250000	105500000	FALSE	FALSE	3.15761	0.0320906	1.31259	Rbm44; Lrrfip1; Ramp1
1	91000000	91250000	1	126500000	126750000	FALSE	FALSE	3.87677	0.00418269	2.09954	Rbm44; Lrrfip1; Ramp1	Nckap5
1	91000000	91250000	1	126750000	127000000	FALSE	FALSE	3.49817	0.0130466	1.5656	Rbm44; Lrrfip1; Ramp1	Nckap5
1	91000000	91250000	1	144250000	144500000	FALSE	FALSE	3.06762	0.0398842	1.38702	Rbm44; Lrrfip1; Ramp1
1	91000000	91250000	1	183750000	184000000	FALSE	FALSE	-3.13961	0.0335392	-0.666677	Rbm44; Lrrfip1; Ramp1
1	91250000	91500000	1	91750000	92000000	FALSE	FALSE	3.44077	0.0153123	0.249289	Klhl30; Ilkap; Hes6; Scly; Ube2f; Per2	Hdac4
1	91250000	91500000	1	92500000	92750000	FALSE	FALSE	-3.33841	0.0201965	-0.217801	Klhl30; Ilkap; Hes6; Scly; Ube2f; Per2	Otos
1	91250000	91500000	1	193500000	193750000	FALSE	FALSE	-3.49146	0.0133029	-1.08314	Klhl30; Ilkap; Hes6; Scly; Ube2f; Per2
1	91500000	91750000	1	91500000	91750000	FALSE	FALSE	-3.36255	0.0189434	-0.116863	Asb1	Asb1
1	91500000	91750000	1	92500000	92750000	FALSE	FALSE	-3.95397	0.00324954	-0.228718	Asb1	Otos
1	91500000	91750000	1	92750000	93000000	FALSE	FALSE	-3.39285	0.017459	-0.254877	Asb1	Ankmy1; Gpr35; Gpc1; Capn10; Rnpepl1
1	91500000	91750000	1	133250000	133500000	FALSE	FALSE	3.09999	0.0369197	0.638074	Asb1	Etnk2; Plekha6; Sox13
1	91500000	91750000	1	153250000	153500000	FALSE	FALSE	-3.5774	0.0103987	-1.19264	Asb1	Lamc1; Shcbp1l; Dhx9
1	91500000	91750000	1	160250000	160500000	FALSE	FALSE	-3.16527	0.0314786	-1.16601	Asb1	Rabgap1l
1	91500000	91750000	1	160500000	160750000	FALSE	FALSE	-3.77334	0.00578394	-1.32193	Asb1	Rabgap1l
1	91500000	91750000	1	160750000	161000000	FALSE	FALSE	-3.34236	0.0199825	-1.33985	Asb1	Rabgap1l; Serpinc1; Rc3h1
1	91750000	92000000	1	91750000	92000000	FALSE	FALSE	2.9785	0.0490275	0.184729	Hdac4	Hdac4
1	91750000	92000000	1	92000000	92250000	FALSE	FALSE	9.24797	2.47342e-17	0.399212	Hdac4	Hdac4
1	91750000	92000000	1	92500000	92750000	FALSE	FALSE	-7.58439	1.66119e-11	-0.39587	Hdac4	Otos
1	91750000	92000000	1	133000000	133250000	FALSE	FALSE	3.48276	0.013629	0.873088	Hdac4	Ppp1r15b; Plekha6; Pik3c2b; Mdm4
1	91750000	92000000	1	160500000	160750000	FALSE	FALSE	-3.59371	0.00991438	-1.31451	Hdac4	Rabgap1l
1	91750000	92000000	1	161750000	162000000	FALSE	FALSE	3.26093	0.0247201	1.42884	Hdac4	Fasl; Suco; Dnm3; Pigc
1	91750000	92000000	1	173500000	173750000	FALSE	FALSE	2.98217	0.0486292	1.46566	Hdac4	Ifi204
1	92000000	92250000	1	92250000	92500000	FALSE	FALSE	-9.09263	9.74249e-17	-0.413188	Hdac4	Ndufa10
1	92000000	92250000	1	92500000	92750000	FALSE	FALSE	-3.66839	0.00796585	-0.234698	Hdac4	Otos
1	92000000	92250000	1	93000000	93250000	FALSE	FALSE	4.94219	7.3997e-05	0.774934	Hdac4	Sned1
1	92000000	92250000	1	121250000	121500000	FALSE	FALSE	3.27352	0.0239282	0.871485	Hdac4	Ccdc93; Insig2
1	92000000	92250000	1	126500000	126750000	FALSE	FALSE	3.42369	0.0160488	1.77052	Hdac4	Nckap5
1	92000000	92250000	1	126750000	127000000	FALSE	FALSE	3.70078	0.00722217	1.70044	Hdac4	Nckap5
1	92000000	92250000	1	127500000	127750000	FALSE	FALSE	3.28768	0.023064	0.978305	Hdac4	Tmem163
1	92000000	92250000	1	133750000	134000000	FALSE	FALSE	3.03933	0.0426216	0.729353	Hdac4	Atp2b4
1	92000000	92250000	1	151500000	151750000	FALSE	FALSE	3.27435	0.0238755	0.979242	Hdac4	Rnf2
1	92000000	92250000	1	153000000	153250000	FALSE	FALSE	3.34587	0.0198001	1.08746	Hdac4	Lamc1; Lamc2; Nmnat2
1	92250000	92500000	1	93000000	93250000	FALSE	FALSE	3.82788	0.00487587	0.425955	Ndufa10	Sned1
1	92250000	92500000	1	96750000	97000000	FALSE	FALSE	3.91335	0.00371366	1.4975	Ndufa10	Slco4c1
1	92250000	92500000	1	97250000	97500000	FALSE	FALSE	3.1188	0.0352804	0.976541	Ndufa10
1	92250000	92500000	1	129000000	129250000	FALSE	FALSE	3.72908	0.00662021	1.3356	Ndufa10
1	92250000	92500000	1	129500000	129750000	FALSE	FALSE	3.04681	0.0418855	1.41504	Ndufa10
1	92250000	92500000	1	131000000	131250000	FALSE	FALSE	-3.11389	0.0356938	-0.956278	Ndufa10	Il10; Mapkapk2; Dyrk3; Rassf5; Eif2d
1	92250000	92500000	1	160250000	160500000	FALSE	FALSE	-3.27562	0.0237932	-1.23266	Ndufa10	Rabgap1l
1	92500000	92750000	1	93000000	93250000	FALSE	FALSE	3.23599	0.0263525	0.251676	Otos	Sned1
1	92500000	92750000	1	96750000	97000000	FALSE	FALSE	3.50079	0.0129478	1.12776	Otos	Slco4c1
1	92500000	92750000	1	133000000	133250000	FALSE	FALSE	3.01122	0.0455107	0.731662	Otos	Ppp1r15b; Plekha6; Pik3c2b; Mdm4
1	92500000	92750000	1	153250000	153500000	FALSE	FALSE	-3.51932	0.0122914	-1.1964	Otos	Lamc1; Shcbp1l; Dhx9
1	92500000	92750000	1	160500000	160750000	FALSE	FALSE	-3.46572	0.0142984	-1.41504	Otos	Rabgap1l
1	92500000	92750000	1	183000000	183250000	FALSE	FALSE	-2.98752	0.0480583	-0.890122	Otos	Disp1
1	92750000	93000000	1	93000000	93250000	FALSE	FALSE	3.20963	0.0281775	0.184795	Ankmy1; Gpr35; Gpc1; Capn10; Rnpepl1	Sned1
1	93000000	93250000	1	93250000	93500000	FALSE	FALSE	5.53243	4.69535e-06	0.27638	Sned1	Pask; Ano7; Sned1; Mterf4; Hdlbp; Ppp1r7
1	93000000	93250000	1	93500000	93750000	FALSE	FALSE	4.11327	0.00189713	0.229703	Sned1	Stk25; Farp2; Thap4
1	93000000	93250000	1	93750000	94000000	FALSE	FALSE	3.23697	0.0262879	0.417363	Sned1	Dtymk; Ing5; D2hgdh; Thap4; Atg4b
1	93000000	93250000	1	94000000	94250000	FALSE	FALSE	4.273	0.00107448	0.521844	Sned1	Pdcd1
1	93000000	93250000	1	106500000	106750000	FALSE	FALSE	3.17529	0.0307134	1.23349	Sned1	Bcl2; Kdsr
1	93000000	93250000	1	130500000	130750000	FALSE	FALSE	3.10139	0.0367921	1.04264	Sned1	Zp3r; Pfkfb2; Yod1; AA986860
1	93000000	93250000	1	133000000	133250000	FALSE	FALSE	3.09072	0.0377346	1.026	Sned1	Ppp1r15b; Plekha6; Pik3c2b; Mdm4
1	93000000	93250000	1	133250000	133500000	FALSE	FALSE	4.33751	0.000846537	1.09849	Sned1	Etnk2; Plekha6; Sox13
1	93000000	93250000	1	136000000	136250000	FALSE	FALSE	3.61179	0.00940721	1.66626	Sned1	Cacna1s; Kif21b; Tmem9
1	93000000	93250000	1	153500000	153750000	FALSE	FALSE	-3.5307	0.0118982	-1.06711	Sned1	Rgs8; Rgs16; Npl; Rnasel
1	93000000	93250000	1	161250000	161500000	FALSE	FALSE	3.43963	0.0153616	1.63005	Sned1	Prdx6; Tnfsf18; Tnfsf4
1	93000000	93250000	1	161500000	161750000	FALSE	FALSE	3.35259	0.019455	1.82103	Sned1	Tnfsf18
1	93250000	93500000	1	93250000	93500000	FALSE	FALSE	3.61644	0.0092791	0.108154	Pask; Ano7; Sned1; Mterf4; Hdlbp; Ppp1r7	Pask; Ano7; Sned1; Mterf4; Hdlbp; Ppp1r7
1	93250000	93500000	1	96750000	97000000	FALSE	FALSE	3.08137	0.0385977	0.897638	Pask; Ano7; Sned1; Mterf4; Hdlbp; Ppp1r7	Slco4c1
1	93250000	93500000	1	126250000	126500000	FALSE	FALSE	3.16816	0.0312553	1.70044	Pask; Ano7; Sned1; Mterf4; Hdlbp; Ppp1r7	Nckap5
1	93250000	93500000	1	160750000	161000000	FALSE	FALSE	-3.05798	0.0408196	-1.22239	Pask; Ano7; Sned1; Mterf4; Hdlbp; Ppp1r7	Rabgap1l; Serpinc1; Rc3h1
1	93500000	93750000	1	95500000	95750000	FALSE	FALSE	-3.12988	0.0343444	-0.499016	Stk25; Farp2; Thap4	St8sia4
1	93500000	93750000	1	96250000	96500000	FALSE	FALSE	3.1952	0.0292161	1.20163	Stk25; Farp2; Thap4
1	93500000	93750000	1	96500000	96750000	FALSE	FALSE	3.36516	0.0188107	1.10692	Stk25; Farp2; Thap4
1	93500000	93750000	1	96750000	97000000	FALSE	FALSE	3.30706	0.0219255	0.828234	Stk25; Farp2; Thap4	Slco4c1
1	94000000	94250000	1	94250000	94500000	FALSE	FALSE	-3.22338	0.0272028	-0.244842	Pdcd1
1	94000000	94250000	1	95250000	95500000	FALSE	FALSE	-5.67858	2.23677e-06	-0.582842	Pdcd1	Fam174a
1	94000000	94250000	1	95500000	95750000	FALSE	FALSE	-6.29143	7.72832e-08	-0.619942	Pdcd1	St8sia4
1	94000000	94250000	1	96000000	96250000	FALSE	FALSE	3.99048	0.00287808	0.637802	Pdcd1
1	94000000	94250000	1	96250000	96500000	FALSE	FALSE	3.65163	0.00837328	0.639328	Pdcd1
1	94000000	94250000	1	96500000	96750000	FALSE	FALSE	5.37832	9.9758e-06	0.987722	Pdcd1
1	94000000	94250000	1	96750000	97000000	TRUE	TRUE	5.53942	4.53151e-06	0.812304	Pdcd1	Slco4c1
1	94250000	94500000	1	95000000	95250000	FALSE	FALSE	-3.14392	0.033185	-0.30561
1	94250000	94500000	1	96000000	96250000	FALSE	FALSE	3.11786	0.0353608	0.351017
1	94250000	94500000	1	96250000	96500000	FALSE	FALSE	5.58705	3.56017e-06	0.704176
1	94250000	94500000	1	96500000	96750000	FALSE	FALSE	6.20748	1.26001e-07	0.809569
1	94250000	94500000	1	96750000	97000000	FALSE	FALSE	5.36903	1.04445e-05	0.698799		Slco4c1
1	94500000	94750000	1	96000000	96250000	FALSE	FALSE	5.18099	2.52916e-05	0.523319
1	94500000	94750000	1	96250000	96500000	FALSE	FALSE	6.86076	2.32421e-09	0.785708
1	94500000	94750000	1	96500000	96750000	FALSE	FALSE	6.53768	1.77226e-08	0.85329
1	94500000	94750000	1	96750000	97000000	FALSE	FALSE	6.14435	1.79966e-07	0.793979		Slco4c1
1	94750000	95000000	1	96000000	96250000	FALSE	FALSE	8.06849	4.5293e-13	0.783877
1	94750000	95000000	1	96250000	96500000	FALSE	FALSE	8.37268	4.11515e-14	0.998306
1	94750000	95000000	1	96500000	96750000	FALSE	FALSE	6.08843	2.47293e-07	0.812031
1	94750000	95000000	1	96750000	97000000	FALSE	FALSE	5.46299	6.60368e-06	0.778665		Slco4c1
1	95000000	95250000	1	95250000	95500000	FALSE	FALSE	5.50387	5.40417e-06	0.279006		Fam174a
1	95000000	95250000	1	95500000	95750000	FALSE	FALSE	3.35624	0.0192679	0.242825		St8sia4
1	95000000	95250000	1	95750000	96000000	FALSE	FALSE	3.47147	0.014069	0.242825
1	95000000	95250000	1	96000000	96250000	FALSE	FALSE	9.1315	6.94074e-17	0.885064
1	95000000	95250000	1	96250000	96500000	FALSE	FALSE	6.83723	2.7006e-09	0.885411
1	95000000	95250000	1	96500000	96750000	FALSE	FALSE	5.96992	4.7766e-07	0.877642
1	95000000	95250000	1	96750000	97000000	FALSE	FALSE	4.85385	0.000108268	0.696608		Slco4c1
1	95250000	95500000	1	95250000	95500000	FALSE	FALSE	3.22038	0.0274093	0.108992	Fam174a	Fam174a
1	95250000	95500000	1	95500000	95750000	FALSE	FALSE	3.96262	0.00315648	0.191615	Fam174a	St8sia4
1	95250000	95500000	1	95750000	96000000	FALSE	FALSE	8.21255	1.46587e-13	0.461087	Fam174a
1	95250000	95500000	1	96000000	96250000	FALSE	FALSE	9.09525	9.53277e-17	1.03829	Fam174a
1	95250000	95500000	1	96250000	96500000	FALSE	FALSE	6.11708	2.10258e-07	0.900464	Fam174a
1	95250000	95500000	1	96500000	96750000	FALSE	FALSE	6.04365	3.17045e-07	1.06108	Fam174a
1	95250000	95500000	1	96750000	97000000	FALSE	FALSE	5.60248	3.29275e-06	0.97728	Fam174a	Slco4c1
1	95250000	95500000	1	165750000	166000000	FALSE	FALSE	4.27812	0.00105474	2.51785	Fam174a	Creg1; Cd247; Pou2f1
1	95500000	95750000	1	95750000	96000000	FALSE	FALSE	16.0219	8.54209e-54	0.860428	St8sia4
1	95500000	95750000	1	96000000	96250000	FALSE	FALSE	6.93833	1.39981e-09	0.992864	St8sia4
1	95500000	95750000	1	96250000	96500000	FALSE	FALSE	5.18059	2.53347e-05	0.969988	St8sia4
1	95500000	95750000	1	96500000	96750000	FALSE	FALSE	5.13732	3.09278e-05	1.28379	St8sia4
1	95500000	95750000	1	96750000	97000000	FALSE	FALSE	3.6908	0.00744661	0.801281	St8sia4	Slco4c1
1	95500000	95750000	1	98500000	98750000	FALSE	FALSE	-3.03108	0.0434587	-1.24101	St8sia4
1	95750000	96000000	1	96000000	96250000	FALSE	FALSE	3.57179	0.0105698	0.247296
1	95750000	96000000	1	98750000	99000000	FALSE	FALSE	-3.25198	0.0253003	-1.04975
1	96000000	96250000	1	97500000	97750000	FALSE	FALSE	3.13036	0.0343061	0.809569		Ppip5k2
1	96000000	96250000	1	99000000	99250000	FALSE	FALSE	-3.03957	0.0426009	-0.864116
1	96000000	96250000	1	99750000	100000000	FALSE	FALSE	-3.50715	0.0127216	-0.922463		Cntnap5b
1	96000000	96250000	1	107500000	107750000	FALSE	FALSE	-3.4503	0.0149143	-1.32193
1	96000000	96250000	1	124250000	124500000	FALSE	FALSE	-3.14145	0.0333914	-1.58496
1	96250000	96500000	1	99750000	100000000	FALSE	FALSE	-3.46378	0.0143739	-0.721284		Cntnap5b
1	97500000	97750000	1	184000000	184250000	FALSE	FALSE	3.11017	0.0360133	1.15754	Ppip5k2	Dusp10
1	97750000	98000000	1	160750000	161000000	FALSE	FALSE	-3.66173	0.00812485	-2	Pam; Gin1; Ppip5k2	Rabgap1l; Serpinc1; Rc3h1
1	100250000	100500000	1	175000000	175250000	FALSE	FALSE	2.98152	0.048693	1.08342	Cntnap5b
1	100750000	101000000	1	103000000	103250000	FALSE	FALSE	-3.09019	0.0377844	-0.458627
1	101250000	101500000	1	102500000	102750000	FALSE	FALSE	-3.32417	0.0209656	-0.371163
1	101500000	101750000	1	102000000	102250000	FALSE	FALSE	-3.2224	0.0272691	-0.271829
1	103000000	103250000	1	175250000	175500000	FALSE	FALSE	3.4161	0.0163771	1.52607
1	103750000	104000000	1	112000000	112250000	FALSE	FALSE	-3.0907	0.0377359	-0.641546
1	104750000	105000000	1	105500000	105750000	FALSE	FALSE	3.9553	0.00323531	0.459432		Pign
1	104750000	105000000	1	105750000	106000000	FALSE	FALSE	3.2876	0.0230696	0.576192		Zcchc2
1	104750000	105000000	1	106750000	107000000	FALSE	FALSE	3.71775	0.00685587	0.605721		Kdsr; Vps4b
1	104750000	105000000	1	150750000	151000000	FALSE	FALSE	3.25563	0.0250549	1.28758		Hmcn1
1	105000000	105250000	1	105500000	105750000	FALSE	FALSE	4.33185	0.000864222	0.456858		Pign
1	105000000	105250000	1	105750000	106000000	FALSE	FALSE	4.92315	8.03812e-05	0.665494		Zcchc2
1	105000000	105250000	1	106500000	106750000	FALSE	FALSE	4.28295	0.00103598	1.38957		Bcl2; Kdsr
1	105000000	105250000	1	106750000	107000000	FALSE	FALSE	3.80146	0.00529538	0.502289		Kdsr; Vps4b
1	105000000	105250000	1	108000000	108250000	FALSE	FALSE	-3.05161	0.041417	-0.661348
1	105000000	105250000	1	133250000	133500000	FALSE	FALSE	2.99185	0.0475903	1.39232		Etnk2; Plekha6; Sox13
1	105000000	105250000	1	189750000	190000000	FALSE	FALSE	3.14707	0.0329333	1.17403		Ptpn14
1	105250000	105500000	1	105500000	105750000	FALSE	FALSE	6.05056	3.05741e-07	0.361216		Pign
1	105250000	105500000	1	105750000	106000000	FALSE	FALSE	5.48334	5.97914e-06	0.519692		Zcchc2
1	105250000	105500000	1	106500000	106750000	FALSE	FALSE	6.00352	3.96096e-07	1.16468		Bcl2; Kdsr
1	105250000	105500000	1	107250000	107500000	FALSE	FALSE	-4.39515	0.00068204	-0.577694
1	105250000	105500000	1	107500000	107750000	FALSE	FALSE	-4.19589	0.00141614	-0.638133
1	105250000	105500000	1	120000000	120250000	FALSE	FALSE	3.04988	0.0415837	0.726716		Dbi; Steap3; Tmem37
1	105250000	105500000	1	133250000	133500000	FALSE	FALSE	4.09609	0.00201362	1.47249		Etnk2; Plekha6; Sox13
1	105250000	105500000	1	133500000	133750000	FALSE	FALSE	3.40127	0.0170655	1.68281		Atp2b4; Snrpe; Lax1; Zc3h11a
1	105250000	105500000	1	156250000	156500000	FALSE	FALSE	3.02086	0.0445049	1.29373		Axdnd1; Soat1
1	105250000	105500000	1	156750000	157000000	FALSE	FALSE	3.37734	0.0182048	1.25987		Ralgps2; Angptl1
1	105250000	105500000	1	164000000	164250000	FALSE	FALSE	3.21896	0.0275089	1.80735		Selp; F5; Sele; Sell
1	105250000	105500000	1	164500000	164750000	FALSE	FALSE	4.00048	0.00278409	1.88753
1	105250000	105500000	1	179000000	179250000	FALSE	FALSE	3.00514	0.0461548	0.940622		Smyd3
1	105250000	105500000	1	183750000	184000000	FALSE	FALSE	4.50399	0.000450124	2.21632
1	106000000	106250000	1	106000000	106250000	FALSE	FALSE	3.20226	0.0287074	0.0977675	Phlpp1; Zcchc2	Phlpp1; Zcchc2
1	106000000	106250000	1	106250000	106500000	FALSE	FALSE	9.14837	5.98441e-17	0.335147	Phlpp1; Zcchc2	Phlpp1
1	106000000	106250000	1	106500000	106750000	FALSE	FALSE	4.41358	0.000636385	0.257422	Phlpp1; Zcchc2	Bcl2; Kdsr
1	106000000	106250000	1	106750000	107000000	FALSE	FALSE	-3.07033	0.0396236	-0.175995	Phlpp1; Zcchc2	Kdsr; Vps4b
1	106250000	106500000	1	106250000	106500000	FALSE	FALSE	6.9352	1.42856e-09	0.208216	Phlpp1	Phlpp1
1	106250000	106500000	1	106500000	106750000	FALSE	FALSE	5.95791	5.10567e-07	0.253173	Phlpp1	Bcl2; Kdsr
1	106250000	106500000	1	106750000	107000000	FALSE	FALSE	-3.83056	0.00483436	-0.186756	Phlpp1	Kdsr; Vps4b
1	106250000	106500000	1	107000000	107250000	FALSE	FALSE	-3.18837	0.0297262	-0.587401	Phlpp1
1	106250000	106500000	1	107500000	107750000	FALSE	FALSE	-3.32029	0.0211827	-0.940293	Phlpp1
1	106250000	106500000	1	136500000	136750000	FALSE	FALSE	3.14624	0.0330003	1.12553	Phlpp1	Kif14; Zfp281
1	106250000	106500000	1	164000000	164250000	FALSE	FALSE	3.85302	0.00450764	1.07696	Phlpp1	Selp; F5; Sele; Sell
1	106250000	106500000	1	165750000	166000000	FALSE	FALSE	4.95948	6.86224e-05	1.52001	Phlpp1	Creg1; Cd247; Pou2f1
1	106500000	106750000	1	126500000	126750000	FALSE	FALSE	4.17373	0.00153293	2.25873	Bcl2; Kdsr	Nckap5
1	106500000	106750000	1	126750000	127000000	FALSE	FALSE	3.01908	0.0446905	1.64386	Bcl2; Kdsr	Nckap5
1	106500000	106750000	1	127500000	127750000	FALSE	FALSE	3.29259	0.0227738	1.17365	Bcl2; Kdsr	Tmem163
1	106500000	106750000	1	136000000	136250000	FALSE	FALSE	3.04879	0.0416893	0.954196	Bcl2; Kdsr	Cacna1s; Kif21b; Tmem9
1	106500000	106750000	1	151500000	151750000	FALSE	FALSE	5.10688	3.54836e-05	1.28011	Bcl2; Kdsr	Rnf2
1	106500000	106750000	1	153000000	153250000	FALSE	FALSE	3.02671	0.0439075	0.962198	Bcl2; Kdsr	Lamc1; Lamc2; Nmnat2
1	106500000	106750000	1	193250000	193500000	FALSE	FALSE	-5.1187	3.36535e-05	-1.04152	Bcl2; Kdsr	Lamb3; Hsd11b1; G0s2
1	107250000	107500000	1	109500000	109750000	FALSE	FALSE	3.27263	0.0239822	0.758445
1	107250000	107500000	1	110750000	111000000	FALSE	FALSE	3.00309	0.0463776	0.748461
1	109500000	109750000	1	149500000	149750000	FALSE	FALSE	3.06795	0.0398516	0.963474
1	111750000	112000000	1	120000000	120250000	FALSE	FALSE	3.3636	0.018889	1.27418	Dsel	Dbi; Steap3; Tmem37
1	111750000	112000000	1	121250000	121500000	FALSE	FALSE	3.27003	0.0241452	1.13191	Dsel	Ccdc93; Insig2
1	111750000	112000000	1	167500000	167750000	FALSE	FALSE	3.54924	0.0112743	1.17971	Dsel
1	111750000	112000000	1	175500000	175750000	FALSE	FALSE	2.99728	0.0469993	1.07635	Dsel	Opn3; Chml; Kmo; Fh1
1	111750000	112000000	1	189750000	190000000	FALSE	FALSE	3.04413	0.0421446	1.29177	Dsel	Ptpn14
1	116500000	116750000	1	146250000	146500000	FALSE	FALSE	-3.02153	0.0444387	-0.716752	Cntnap5a
1	117250000	117500000	1	126750000	127000000	FALSE	FALSE	-3.04685	0.041884	-1.19264		Nckap5
1	118250000	118500000	1	118250000	118500000	FALSE	FALSE	3.05872	0.0407509	0.0848257	Nifk; Tsn; Clasp1	Nifk; Tsn; Clasp1
1	118250000	118500000	1	137000000	137250000	FALSE	FALSE	3.16587	0.031431	1.14684	Nifk; Tsn; Clasp1
1	118250000	118500000	1	143750000	144000000	FALSE	FALSE	-3.07234	0.0394278	-0.457518	Nifk; Tsn; Clasp1	Uchl5; Rgs2
1	118250000	118500000	1	160250000	160500000	FALSE	FALSE	-3.2382	0.026212	-0.97728	Nifk; Tsn; Clasp1	Rabgap1l
1	118250000	118500000	1	160500000	160750000	FALSE	FALSE	-3.7668	0.00590498	-1.34289	Nifk; Tsn; Clasp1	Rabgap1l
1	118250000	118500000	1	160750000	161000000	FALSE	FALSE	-3.98718	0.00291002	-1.15308	Nifk; Tsn; Clasp1	Rabgap1l; Serpinc1; Rc3h1
1	118250000	118500000	1	164250000	164500000	TRUE	FALSE	3.31457	0.0215018	0.85599	Nifk; Tsn; Clasp1	Atp1b1; Nme7; Blzf1; Ccdc181
1	118250000	118500000	1	165000000	165250000	FALSE	FALSE	2.97764	0.049116	0.872621	Nifk; Tsn; Clasp1	Sft2d2; Tbx19; Tiprl
1	118250000	118500000	1	184000000	184250000	TRUE	FALSE	4.17154	0.00154461	1.06206	Nifk; Tsn; Clasp1	Dusp10
1	118250000	118500000	1	189250000	189500000	FALSE	FALSE	-3.18639	0.0298685	-1.2115	Nifk; Tsn; Clasp1
1	118250000	118500000	1	189750000	190000000	FALSE	TRUE	-3.24486	0.0257665	-0.536806	Nifk; Tsn; Clasp1	Ptpn14
1	118500000	118750000	1	119500000	119750000	FALSE	FALSE	-3.15055	0.0326544	-0.365727	Clasp1	Ptpn4; Epb41l5; Ralb
1	118500000	118750000	1	133000000	133250000	FALSE	FALSE	5.02763	5.07143e-05	1.1964	Clasp1	Ppp1r15b; Plekha6; Pik3c2b; Mdm4
1	118500000	118750000	1	137750000	138000000	FALSE	FALSE	3.0341	0.0431493	1.14086	Clasp1
1	118500000	118750000	1	151500000	151750000	FALSE	FALSE	-3.90247	0.00384717	-0.98457	Clasp1	Rnf2
1	118500000	118750000	1	153500000	153750000	FALSE	FALSE	-4.90401	8.73333e-05	-0.975422	Clasp1	Rgs8; Rgs16; Npl; Rnasel
1	118500000	118750000	1	160250000	160500000	FALSE	FALSE	-3.93091	0.00350557	-1.42884	Clasp1	Rabgap1l
1	118500000	118750000	1	160750000	161000000	FALSE	FALSE	-4.219	0.00130497	-1.54432	Clasp1	Rabgap1l; Serpinc1; Rc3h1
1	118500000	118750000	1	164250000	164500000	FALSE	FALSE	3.14554	0.0330586	1.28011	Clasp1	Atp1b1; Nme7; Blzf1; Ccdc181
1	118500000	118750000	1	164750000	165000000	FALSE	FALSE	3.22357	0.0271885	1.34104	Clasp1	Dpt; Xcl1
1	118500000	118750000	1	165000000	165250000	FALSE	FALSE	3.83946	0.00470085	1.46713	Clasp1	Sft2d2; Tbx19; Tiprl
1	118500000	118750000	1	166000000	166250000	FALSE	FALSE	3.72004	0.00680643	1.20645	Clasp1	Pou2f1
1	118500000	118750000	1	189250000	189500000	FALSE	FALSE	-3.44408	0.0151725	-0.790362	Clasp1
1	118750000	119000000	1	119500000	119750000	FALSE	FALSE	-3.95258	0.00326419	-0.611075		Ptpn4; Epb41l5; Ralb
1	118750000	119000000	1	133000000	133250000	FALSE	FALSE	3.82125	0.00497855	1.70526		Ppp1r15b; Plekha6; Pik3c2b; Mdm4
1	118750000	119000000	1	133250000	133500000	FALSE	FALSE	5.09929	3.67158e-05	1.50834		Etnk2; Plekha6; Sox13
1	118750000	119000000	1	137750000	138000000	FALSE	FALSE	3.06309	0.0403213	1.49476
1	118750000	119000000	1	148750000	149000000	FALSE	FALSE	-3.55861	0.0109796	-0.894066
1	118750000	119000000	1	149000000	149250000	FALSE	FALSE	-3.67451	0.00781626	-0.892084
1	118750000	119000000	1	153000000	153250000	FALSE	FALSE	-4.29031	0.00100764	-1.09412		Lamc1; Lamc2; Nmnat2
1	118750000	119000000	1	153500000	153750000	FALSE	FALSE	-4.76198	0.000159546	-1.59585		Rgs8; Rgs16; Npl; Rnasel
1	118750000	119000000	1	160500000	160750000	FALSE	FALSE	-3.63994	0.00866707	-1.95109		Rabgap1l
1	118750000	119000000	1	164500000	164750000	FALSE	FALSE	3.12163	0.0350361	1.88452
1	118750000	119000000	1	193250000	193500000	FALSE	FALSE	4.27464	0.00106809	1.79909		Lamb3; Hsd11b1; G0s2
1	118750000	119000000	1	194750000	195000000	FALSE	FALSE	-3.13097	0.034252	-0.701286		Cd34
1	119000000	119250000	1	119500000	119750000	FALSE	FALSE	-4.97567	6.38834e-05	-0.518714		Ptpn4; Epb41l5; Ralb
1	119000000	119250000	1	120000000	120250000	FALSE	FALSE	4.22325	0.00128539	0.443989		Dbi; Steap3; Tmem37
1	119000000	119250000	1	120250000	120500000	FALSE	FALSE	4.53498	0.000399449	0.378807		Marco; Steap3
1	119000000	119250000	1	126750000	127000000	FALSE	FALSE	-4.24357	0.00119482	-0.676651		Nckap5
1	119000000	119250000	1	133250000	133500000	FALSE	FALSE	4.64286	0.000260222	1.34539		Etnk2; Plekha6; Sox13
1	119000000	119250000	1	137750000	138000000	FALSE	FALSE	2.97595	0.0492945	1.58496
1	119000000	119250000	1	144250000	144500000	FALSE	FALSE	-3.04377	0.0421767	-1.05658
1	119000000	119250000	1	151500000	151750000	FALSE	FALSE	-3.36917	0.0186069	-1.50589		Rnf2
1	119000000	119250000	1	153000000	153250000	FALSE	FALSE	-3.79096	0.00547517	-0.960254		Lamc1; Lamc2; Nmnat2
1	119000000	119250000	1	153500000	153750000	FALSE	FALSE	-3.46322	0.0143958	-1.05703		Rgs8; Rgs16; Npl; Rnasel
1	119000000	119250000	1	156250000	156500000	FALSE	FALSE	3.59848	0.00977844	1.60407		Axdnd1; Soat1
1	119000000	119250000	1	160500000	160750000	FALSE	FALSE	-3.21228	0.0279838	-1.88452		Rabgap1l
1	119000000	119250000	1	194250000	194500000	FALSE	FALSE	-3.02458	0.0441171	-0.51881
1	119250000	119500000	1	120000000	120250000	FALSE	FALSE	6.51334	2.0585e-08	0.423014	Ralb	Dbi; Steap3; Tmem37
1	119250000	119500000	1	120250000	120500000	FALSE	FALSE	3.80999	0.00515617	0.296856	Ralb	Marco; Steap3
1	119250000	119500000	1	130250000	130500000	FALSE	FALSE	2.99253	0.0475139	0.658963	Ralb	Cd55; Cd55b
1	119250000	119500000	1	133000000	133250000	FALSE	FALSE	2.98248	0.048596	0.863498	Ralb	Ppp1r15b; Plekha6; Pik3c2b; Mdm4
1	119250000	119500000	1	133250000	133500000	FALSE	FALSE	4.21039	0.0013458	1.03562	Ralb	Etnk2; Plekha6; Sox13
1	119250000	119500000	1	137750000	138000000	FALSE	FALSE	2.98436	0.0483868	1.0614	Ralb
1	119250000	119500000	1	148750000	149000000	FALSE	FALSE	-3.30534	0.0220222	-0.876011	Ralb
1	119250000	119500000	1	150000000	150250000	FALSE	FALSE	-3.10013	0.0369047	-0.584962	Ralb
1	119250000	119500000	1	151500000	151750000	FALSE	FALSE	-3.88691	0.00404774	-1.152	Ralb	Rnf2
1	119250000	119500000	1	153500000	153750000	FALSE	FALSE	-4.09841	0.00199741	-0.973033	Ralb	Rgs8; Rgs16; Npl; Rnasel
1	119250000	119500000	1	160500000	160750000	FALSE	FALSE	-3.24992	0.0254366	-1.33121	Ralb	Rabgap1l
1	119250000	119500000	1	164000000	164250000	FALSE	FALSE	3.06551	0.0400863	1.33184	Ralb	Selp; F5; Sele; Sell
1	119250000	119500000	1	165000000	165250000	FALSE	FALSE	3.03008	0.0435606	1.43063	Ralb	Sft2d2; Tbx19; Tiprl
1	119250000	119500000	1	165500000	165750000	FALSE	FALSE	2.99887	0.0468306	1.12399	Ralb	Mpzl1; Adcy10; Rcsd1
1	119250000	119500000	1	166000000	166250000	FALSE	FALSE	3.06671	0.0399719	1.12029	Ralb	Pou2f1
1	119250000	119500000	1	183750000	184000000	FALSE	FALSE	3.54194	0.0115082	1.15472	Ralb
1	119500000	119750000	1	119750000	120000000	FALSE	FALSE	9.92114	4.77846e-20	0.398844	Ptpn4; Epb41l5; Ralb	Ptpn4; Tmem177
1	119500000	119750000	1	120000000	120250000	FALSE	FALSE	3.93036	0.00351175	0.213562	Ptpn4; Epb41l5; Ralb	Dbi; Steap3; Tmem37
1	119500000	119750000	1	120250000	120500000	FALSE	FALSE	-6.62356	1.04411e-08	-0.616075	Ptpn4; Epb41l5; Ralb	Marco; Steap3
1	119500000	119750000	1	133000000	133250000	FALSE	FALSE	3.77908	0.0056849	0.827977	Ptpn4; Epb41l5; Ralb	Ppp1r15b; Plekha6; Pik3c2b; Mdm4
1	119500000	119750000	1	165750000	166000000	FALSE	FALSE	3.19224	0.0294401	1.01238	Ptpn4; Epb41l5; Ralb	Creg1; Cd247; Pou2f1
1	119500000	119750000	1	189500000	189750000	FALSE	FALSE	-2.9973	0.0469981	-0.612031	Ptpn4; Epb41l5; Ralb	Cenpf; Ptpn14
1	119500000	119750000	1	193500000	193750000	FALSE	FALSE	-3.98911	0.00289176	-0.932255	Ptpn4; Epb41l5; Ralb
1	119750000	120000000	1	120250000	120500000	FALSE	FALSE	-6.55611	1.58408e-08	-0.516742	Ptpn4; Tmem177	Marco; Steap3
1	119750000	120000000	1	121250000	121500000	FALSE	FALSE	-3.31966	0.0212186	-0.312687	Ptpn4; Tmem177	Ccdc93; Insig2
1	119750000	120000000	1	127250000	127500000	FALSE	FALSE	-3.35645	0.0192584	-0.539562	Ptpn4; Tmem177	Tmem163; Mgat5
1	119750000	120000000	1	133000000	133250000	FALSE	FALSE	3.56963	0.0106342	0.757576	Ptpn4; Tmem177	Ppp1r15b; Plekha6; Pik3c2b; Mdm4
1	119750000	120000000	1	153500000	153750000	FALSE	FALSE	-3.27865	0.0236094	-0.634047	Ptpn4; Tmem177	Rgs8; Rgs16; Npl; Rnasel
1	119750000	120000000	1	160250000	160500000	FALSE	FALSE	-3.20782	0.0283021	-0.989193	Ptpn4; Tmem177	Rabgap1l
1	119750000	120000000	1	164250000	164500000	FALSE	FALSE	3.89316	0.00396479	1.30415	Ptpn4; Tmem177	Atp1b1; Nme7; Blzf1; Ccdc181
1	119750000	120000000	1	189750000	190000000	FALSE	FALSE	-4.44111	0.000572685	-0.790329	Ptpn4; Tmem177	Ptpn14
1	120000000	120250000	1	120250000	120500000	FALSE	FALSE	-7.94928	1.12689e-12	-0.378279	Dbi; Steap3; Tmem37	Marco; Steap3
1	120000000	120250000	1	121250000	121500000	FALSE	FALSE	-3.48689	0.013472	-0.249731	Dbi; Steap3; Tmem37	Ccdc93; Insig2
1	120000000	120250000	1	126500000	126750000	FALSE	FALSE	3.22152	0.0273302	0.615659	Dbi; Steap3; Tmem37	Nckap5
1	120000000	120250000	1	127250000	127500000	FALSE	TRUE	-3.45957	0.0145427	-0.47468	Dbi; Steap3; Tmem37	Tmem163; Mgat5
1	120000000	120250000	1	129750000	130000000	FALSE	FALSE	3.05971	0.0406543	0.974909	Dbi; Steap3; Tmem37
1	120000000	120250000	1	143750000	144000000	FALSE	FALSE	-3.42023	0.0161928	-0.553778	Dbi; Steap3; Tmem37	Uchl5; Rgs2
1	120000000	120250000	1	160500000	160750000	FALSE	FALSE	-4.20428	0.00137558	-1.42321	Dbi; Steap3; Tmem37	Rabgap1l
1	120000000	120250000	1	160750000	161000000	FALSE	FALSE	-4.73742	0.00017691	-1.51307	Dbi; Steap3; Tmem37	Rabgap1l; Serpinc1; Rc3h1
1	120000000	120250000	1	189500000	189750000	FALSE	TRUE	-3.12111	0.035081	-0.514573	Dbi; Steap3; Tmem37	Cenpf; Ptpn14
1	120000000	120250000	1	189750000	190000000	FALSE	TRUE	-4.29325	0.00099747	-0.622167	Dbi; Steap3; Tmem37	Ptpn14
1	120000000	120250000	1	193500000	193750000	FALSE	FALSE	-3.11077	0.0359563	-0.592911	Dbi; Steap3; Tmem37
1	120250000	120500000	1	120250000	120500000	FALSE	FALSE	-4.40692	0.000652554	-0.166084	Marco; Steap3	Marco; Steap3
1	120250000	120500000	1	121250000	121500000	FALSE	FALSE	-5.27914	1.59736e-05	-0.479313	Marco; Steap3	Ccdc93; Insig2
1	120250000	120500000	1	127000000	127250000	FALSE	FALSE	-3.16321	0.0316435	-0.547488	Marco; Steap3	Mgat5
1	120250000	120500000	1	127250000	127500000	FALSE	FALSE	-6.31381	6.77311e-08	-1.27753	Marco; Steap3	Tmem163; Mgat5
1	120250000	120500000	1	127500000	127750000	FALSE	FALSE	-3.61309	0.00937067	-0.619338	Marco; Steap3	Tmem163
1	120250000	120500000	1	128250000	128500000	FALSE	FALSE	-2.9859	0.0482214	-0.88296	Marco; Steap3	Lct; Ubxn4; Mcm6; Dars
1	120250000	120500000	1	128500000	128750000	FALSE	FALSE	-4.17436	0.00152935	-1.32193	Marco; Steap3	Cxcr4
1	120250000	120500000	1	130000000	130250000	FALSE	FALSE	3.2914	0.0228432	0.726549	Marco; Steap3
1	120250000	120500000	1	131000000	131250000	FALSE	FALSE	-3.43185	0.0156965	-1.68281	Marco; Steap3	Il10; Mapkapk2; Dyrk3; Rassf5; Eif2d
1	120250000	120500000	1	133250000	133500000	FALSE	FALSE	3.0822	0.0385161	0.674089	Marco; Steap3	Etnk2; Plekha6; Sox13
1	120250000	120500000	1	137250000	137500000	FALSE	FALSE	3.32784	0.0207582	0.844722	Marco; Steap3
1	120250000	120500000	1	143750000	144000000	FALSE	FALSE	-3.63161	0.00887967	-0.89743	Marco; Steap3	Uchl5; Rgs2
1	120250000	120500000	1	144000000	144250000	FALSE	FALSE	-3.56792	0.0106851	-0.858446	Marco; Steap3	Rgs1; Rgs2
1	120250000	120500000	1	144250000	144500000	FALSE	FALSE	-3.28385	0.0232917	-0.901596	Marco; Steap3
1	120250000	120500000	1	151500000	151750000	FALSE	FALSE	-4.53589	0.000397982	-1.41831	Marco; Steap3	Rnf2
1	120250000	120500000	1	153000000	153250000	FALSE	FALSE	-3.07401	0.039273	-0.679427	Marco; Steap3	Lamc1; Lamc2; Nmnat2
1	120250000	120500000	1	153250000	153500000	FALSE	FALSE	-5.01691	5.32223e-05	-1.50404	Marco; Steap3	Lamc1; Shcbp1l; Dhx9
1	120250000	120500000	1	153500000	153750000	FALSE	FALSE	-4.75894	0.000161521	-1.17659	Marco; Steap3	Rgs8; Rgs16; Npl; Rnasel
1	120250000	120500000	1	153750000	154000000	FALSE	FALSE	-3.83173	0.00481619	-0.760221	Marco; Steap3	Rnasel; Teddm2; Glul
1	120250000	120500000	1	155000000	155250000	FALSE	FALSE	-3.5176	0.0123507	-1.09621	Marco; Steap3	BC034090; Mr1
1	120250000	120500000	1	160250000	160500000	FALSE	FALSE	-3.89124	0.00398974	-1.70044	Marco; Steap3	Rabgap1l
1	120250000	120500000	1	160500000	160750000	FALSE	FALSE	-4.8634	0.000103974	-2.14684	Marco; Steap3	Rabgap1l
1	120250000	120500000	1	164500000	164750000	FALSE	FALSE	3.18904	0.0296779	1.19033	Marco; Steap3
1	120250000	120500000	1	191000000	191250000	FALSE	FALSE	-3.10261	0.0366831	-0.827163	Marco; Steap3	Nsl1; Tatdn3
1	120500000	120750000	1	126750000	127000000	FALSE	FALSE	-3.16397	0.0315842	-0.518365	Marco	Nckap5
1	120500000	120750000	1	127250000	127500000	FALSE	FALSE	-3.00864	0.0457854	-0.930737	Marco	Tmem163; Mgat5
1	120500000	120750000	1	130500000	130750000	FALSE	FALSE	3.01361	0.0452654	1.34395	Marco	Zp3r; Pfkfb2; Yod1; AA986860
1	120500000	120750000	1	133000000	133250000	FALSE	FALSE	3.07401	0.0392734	1.43741	Marco	Ppp1r15b; Plekha6; Pik3c2b; Mdm4
1	120500000	120750000	1	133250000	133500000	FALSE	FALSE	4.88048	9.67105e-05	1.44323	Marco	Etnk2; Plekha6; Sox13
1	120500000	120750000	1	148750000	149000000	FALSE	FALSE	-3.64798	0.00846223	-1	Marco
1	120500000	120750000	1	149000000	149250000	FALSE	FALSE	-3.43126	0.0157196	-0.871843	Marco
1	120500000	120750000	1	151500000	151750000	FALSE	FALSE	-3.49089	0.0133203	-1.52838	Marco	Rnf2
1	120500000	120750000	1	153500000	153750000	FALSE	FALSE	-4.39071	0.000693405	-1.52509	Marco	Rgs8; Rgs16; Npl; Rnasel
1	120500000	120750000	1	183750000	184000000	FALSE	FALSE	3.33448	0.0204002	1.52356	Marco
1	120500000	120750000	1	193250000	193500000	FALSE	FALSE	3.07196	0.0394659	1.07325	Marco	Lamb3; Hsd11b1; G0s2
1	120750000	121000000	1	126500000	126750000	FALSE	FALSE	-4.3964	0.000678866	-0.739505		Nckap5
1	120750000	121000000	1	133250000	133500000	FALSE	FALSE	3.31904	0.0212546	1.46949		Etnk2; Plekha6; Sox13
1	121000000	121250000	1	126500000	126750000	FALSE	FALSE	-3.04069	0.0424901	-0.489169		Nckap5
1	121000000	121250000	1	133000000	133250000	FALSE	FALSE	3.15697	0.032136	1.63743		Ppp1r15b; Plekha6; Pik3c2b; Mdm4
1	121000000	121250000	1	133250000	133500000	FALSE	FALSE	3.89791	0.00390541	1.32833		Etnk2; Plekha6; Sox13
1	121000000	121250000	1	149000000	149250000	FALSE	FALSE	-3.02803	0.0437661	-0.771925
1	121000000	121250000	1	151500000	151750000	FALSE	FALSE	-3.64448	0.00855036	-1.86673		Rnf2
1	121000000	121250000	1	153500000	153750000	FALSE	FALSE	-3.78313	0.00561221	-1.53605		Rgs8; Rgs16; Npl; Rnasel
1	121000000	121250000	1	193250000	193500000	FALSE	FALSE	3.01706	0.0449092	1.36565		Lamb3; Hsd11b1; G0s2
1	121250000	121500000	1	137750000	138000000	FALSE	FALSE	3.06295	0.0403362	0.944291	Ccdc93; Insig2
1	121250000	121500000	1	151500000	151750000	FALSE	TRUE	-3.10786	0.0362179	-0.656413	Ccdc93; Insig2	Rnf2
1	121250000	121500000	1	160500000	160750000	FALSE	FALSE	-3.69933	0.00725441	-1.40526	Ccdc93; Insig2	Rabgap1l
1	121250000	121500000	1	160750000	161000000	FALSE	FALSE	-3.43563	0.0155345	-1.23704	Ccdc93; Insig2	Rabgap1l; Serpinc1; Rc3h1
1	121250000	121500000	1	164250000	164500000	FALSE	FALSE	3.0209	0.0445007	0.931829	Ccdc93; Insig2	Atp1b1; Nme7; Blzf1; Ccdc181
1	121250000	121500000	1	164750000	165000000	FALSE	FALSE	3.29079	0.0228817	1.12676	Ccdc93; Insig2	Dpt; Xcl1
1	121250000	121500000	1	166000000	166250000	FALSE	FALSE	2.99696	0.0470332	0.858644	Ccdc93; Insig2	Pou2f1
1	121250000	121500000	1	183750000	184000000	FALSE	FALSE	4.20177	0.00138775	1.21299	Ccdc93; Insig2
1	121250000	121500000	1	184000000	184250000	FALSE	FALSE	4.07156	0.00218749	1.08746	Ccdc93; Insig2	Dusp10
1	121500000	121750000	1	127250000	127500000	FALSE	FALSE	-3.27648	0.0237424	-0.707607	Ccdc93; Ddx18	Tmem163; Mgat5
1	121500000	121750000	1	133000000	133250000	FALSE	FALSE	3.96778	0.00310186	1.1426	Ccdc93; Ddx18	Ppp1r15b; Plekha6; Pik3c2b; Mdm4
1	121500000	121750000	1	145250000	145500000	FALSE	FALSE	-3.09371	0.0374646	-0.916342	Ccdc93; Ddx18
1	121500000	121750000	1	151500000	151750000	FALSE	FALSE	-3.17701	0.0305785	-0.904422	Ccdc93; Ddx18	Rnf2
1	121500000	121750000	1	160500000	160750000	FALSE	FALSE	-3.31601	0.0214183	-1.44931	Ccdc93; Ddx18	Rabgap1l
1	121500000	121750000	1	160750000	161000000	FALSE	FALSE	-3.40592	0.0168418	-1.5639	Ccdc93; Ddx18	Rabgap1l; Serpinc1; Rc3h1
1	121500000	121750000	1	164500000	164750000	FALSE	FALSE	3.38657	0.0177576	1.89308	Ccdc93; Ddx18
1	121500000	121750000	1	194750000	195000000	FALSE	FALSE	-2.99881	0.0468372	-0.582361	Ccdc93; Ddx18	Cd34
1	121750000	122000000	1	144750000	145000000	FALSE	FALSE	-2.9971	0.0470194	-0.716752		Rgs18
1	122250000	122500000	1	126500000	126750000	FALSE	FALSE	-3.77554	0.00574485	-0.880261		Nckap5
1	122750000	123000000	1	126500000	126750000	FALSE	FALSE	-3.03264	0.0433006	-0.809669		Nckap5
1	123250000	123500000	1	158000000	158250000	FALSE	FALSE	-3.23239	0.0265959	-0.658963
1	123500000	123750000	1	126500000	126750000	FALSE	FALSE	-3.18863	0.029709	-0.752072		Nckap5
1	123500000	123750000	1	146500000	146750000	FALSE	FALSE	-3.31563	0.0214392	-0.675728
1	124000000	124250000	1	126500000	126750000	FALSE	FALSE	-3.63294	0.00884712	-0.764941		Nckap5
1	124000000	124250000	1	126750000	127000000	FALSE	FALSE	-3.20145	0.0287639	-0.908207		Nckap5
1	124250000	124500000	1	126750000	127000000	FALSE	FALSE	-3.4668	0.0142563	-0.912052		Nckap5
1	124500000	124750000	1	126000000	126250000	FALSE	FALSE	-3.38515	0.0178239	-0.40421		Nckap5
1	124500000	124750000	1	126500000	126750000	FALSE	FALSE	-3.17729	0.0305563	-0.505464		Nckap5
1	124500000	124750000	1	145250000	145500000	FALSE	FALSE	-3.12417	0.0348265	-0.647894
1	124750000	125000000	1	126500000	126750000	FALSE	FALSE	-5.99398	4.17604e-07	-0.804382		Nckap5
1	124750000	125000000	1	126750000	127000000	FALSE	FALSE	-4.19982	0.00139713	-0.736965		Nckap5
1	124750000	125000000	1	133250000	133500000	FALSE	FALSE	3.27932	0.0235708	1.91427		Etnk2; Plekha6; Sox13
1	124750000	125000000	1	183500000	183750000	FALSE	FALSE	3.66793	0.00797652	2.08092
1	125000000	125250000	1	133250000	133500000	FALSE	FALSE	3.23386	0.0264932	1.14585		Etnk2; Plekha6; Sox13
1	125000000	125250000	1	153500000	153750000	FALSE	FALSE	-3.59704	0.00982057	-1.83007		Rgs8; Rgs16; Npl; Rnasel
1	125250000	125500000	1	126500000	126750000	FALSE	FALSE	3.43984	0.0153514	0.355958	Actr3	Nckap5
1	125250000	125500000	1	126750000	127000000	FALSE	FALSE	5.76537	1.42681e-06	0.654658	Actr3	Nckap5
1	125250000	125500000	1	129000000	129250000	FALSE	FALSE	3.35124	0.0195248	0.635336	Actr3
1	125250000	125500000	1	129250000	129500000	FALSE	FALSE	3.033	0.043269	0.655846	Actr3
1	125250000	125500000	1	133000000	133250000	TRUE	TRUE	3.75503	0.00611992	0.639728	Actr3	Ppp1r15b; Plekha6; Pik3c2b; Mdm4
1	125250000	125500000	1	153250000	153500000	TRUE	TRUE	-3.10304	0.036643	-0.531901	Actr3	Lamc1; Shcbp1l; Dhx9
1	125250000	125500000	1	189500000	189750000	FALSE	FALSE	-3.06263	0.0403702	-0.606767	Actr3	Cenpf; Ptpn14
1	125500000	125750000	1	126500000	126750000	FALSE	FALSE	5.34089	1.19306e-05	0.524303	Gpr39; Slc35f5	Nckap5
1	125500000	125750000	1	126750000	127000000	FALSE	FALSE	7.65657	9.83606e-12	0.681259	Gpr39; Slc35f5	Nckap5
1	125500000	125750000	1	127250000	127500000	FALSE	FALSE	-3.23455	0.0264456	-0.360282	Gpr39; Slc35f5	Tmem163; Mgat5
1	125500000	125750000	1	129000000	129250000	FALSE	FALSE	3.7335	0.00653193	0.574978	Gpr39; Slc35f5
1	125500000	125750000	1	129250000	129500000	FALSE	FALSE	3.9527	0.00326297	0.716828	Gpr39; Slc35f5
1	125500000	125750000	1	133000000	133250000	FALSE	FALSE	3.06721	0.0399192	0.611435	Gpr39; Slc35f5	Ppp1r15b; Plekha6; Pik3c2b; Mdm4
1	125500000	125750000	1	133250000	133500000	FALSE	FALSE	3.31678	0.0213761	0.697437	Gpr39; Slc35f5	Etnk2; Plekha6; Sox13
1	125500000	125750000	1	148750000	149000000	FALSE	FALSE	-2.97252	0.0496799	-1.2713	Gpr39; Slc35f5
1	125500000	125750000	1	151500000	151750000	FALSE	FALSE	-3.09588	0.0372647	-0.699551	Gpr39; Slc35f5	Rnf2
1	125500000	125750000	1	153500000	153750000	FALSE	FALSE	-3.3838	0.0178879	-0.617593	Gpr39; Slc35f5	Rgs8; Rgs16; Npl; Rnasel
1	125500000	125750000	1	160500000	160750000	FALSE	FALSE	-3.75905	0.00604683	-1.41504	Gpr39; Slc35f5	Rabgap1l
1	125500000	125750000	1	164000000	164250000	FALSE	FALSE	3.04121	0.0424374	0.987722	Gpr39; Slc35f5	Selp; F5; Sele; Sell
1	125500000	125750000	1	189250000	189500000	FALSE	FALSE	-3.92596	0.00356274	-0.941701	Gpr39; Slc35f5
1	125500000	125750000	1	194750000	195000000	FALSE	FALSE	-3.0218	0.0444133	-0.557857	Gpr39; Slc35f5	Cd34
1	125750000	126000000	1	127750000	128000000	FALSE	FALSE	3.13863	0.0336164	0.872765	Lypd1; Gpr39; Nckap5	Map3k19; Rab3gap1; Zranb3; Ccnt2
1	125750000	126000000	1	130500000	130750000	FALSE	FALSE	3.55313	0.0111516	1.29278	Lypd1; Gpr39; Nckap5	Zp3r; Pfkfb2; Yod1; AA986860
1	125750000	126000000	1	132500000	132750000	FALSE	FALSE	3.13558	0.0338602	0.59172	Lypd1; Gpr39; Nckap5	Cntn2; Tmem81; Rbbp5
1	125750000	126000000	1	133000000	133250000	FALSE	FALSE	4.73503	0.000178662	1.94342	Lypd1; Gpr39; Nckap5	Ppp1r15b; Plekha6; Pik3c2b; Mdm4
1	125750000	126000000	1	133250000	133500000	FALSE	FALSE	4.72071	0.000189578	1.24891	Lypd1; Gpr39; Nckap5	Etnk2; Plekha6; Sox13
1	125750000	126000000	1	135750000	136000000	FALSE	FALSE	3.05428	0.0411605	1.0973	Lypd1; Gpr39; Nckap5	Phlda3; Lad1; Tnnt2; Tnni1; Csrp1
1	125750000	126000000	1	137250000	137500000	FALSE	FALSE	3.41167	0.0165784	0.895663	Lypd1; Gpr39; Nckap5
1	125750000	126000000	1	142750000	143000000	FALSE	FALSE	-3.36757	0.0186882	-0.651335	Lypd1; Gpr39; Nckap5
1	125750000	126000000	1	148750000	149000000	FALSE	FALSE	-3.43448	0.015585	-0.867692	Lypd1; Gpr39; Nckap5
1	125750000	126000000	1	150750000	151000000	FALSE	FALSE	2.99143	0.0476288	0.726435	Lypd1; Gpr39; Nckap5	Hmcn1
1	125750000	126000000	1	151000000	151250000	FALSE	FALSE	3.55314	0.0111514	1.25481	Lypd1; Gpr39; Nckap5
1	125750000	126000000	1	153000000	153250000	FALSE	FALSE	-4.10277	0.00196756	-1.06559	Lypd1; Gpr39; Nckap5	Lamc1; Lamc2; Nmnat2
1	125750000	126000000	1	153500000	153750000	FALSE	FALSE	-4.05157	0.00234184	-1.3339	Lypd1; Gpr39; Nckap5	Rgs8; Rgs16; Npl; Rnasel
1	125750000	126000000	1	160500000	160750000	FALSE	FALSE	-3.28717	0.0230937	-1.94342	Lypd1; Gpr39; Nckap5	Rabgap1l
1	125750000	126000000	1	161250000	161500000	FALSE	FALSE	3.45868	0.014576	1.81943	Lypd1; Gpr39; Nckap5	Prdx6; Tnfsf18; Tnfsf4
1	125750000	126000000	1	161500000	161750000	FALSE	FALSE	2.97244	0.0496921	1.53343	Lypd1; Gpr39; Nckap5	Tnfsf18
1	125750000	126000000	1	164500000	164750000	FALSE	FALSE	4.2427	0.00119834	2.39232	Lypd1; Gpr39; Nckap5
1	125750000	126000000	1	179000000	179250000	FALSE	FALSE	3.25409	0.0251583	1.01123	Lypd1; Gpr39; Nckap5	Smyd3
1	125750000	126000000	1	183500000	183750000	FALSE	FALSE	3.93042	0.00351121	1.03435	Lypd1; Gpr39; Nckap5
1	125750000	126000000	1	183750000	184000000	FALSE	FALSE	3.67157	0.00788657	1.64636	Lypd1; Gpr39; Nckap5
1	125750000	126000000	1	193250000	193500000	FALSE	FALSE	4.12182	0.00184049	1.54314	Lypd1; Gpr39; Nckap5	Lamb3; Hsd11b1; G0s2
1	125750000	126000000	1	194000000	194250000	FALSE	FALSE	-3.10788	0.0362175	-0.563694	Lypd1; Gpr39; Nckap5
1	126000000	126250000	1	130000000	130250000	FALSE	FALSE	3.09058	0.0377479	0.459432	Nckap5
1	126000000	126250000	1	133000000	133250000	FALSE	FALSE	3.6209	0.00915929	1.86673	Nckap5	Ppp1r15b; Plekha6; Pik3c2b; Mdm4
1	126000000	126250000	1	133250000	133500000	FALSE	FALSE	6.08333	2.54441e-07	2	Nckap5	Etnk2; Plekha6; Sox13
1	126000000	126250000	1	137500000	137750000	FALSE	FALSE	3.07186	0.0394736	0.964667	Nckap5
1	126000000	126250000	1	137750000	138000000	FALSE	FALSE	3.20297	0.0286525	1.58496	Nckap5
1	126000000	126250000	1	153250000	153500000	FALSE	FALSE	-3.48079	0.0137066	-1.92056	Nckap5	Lamc1; Shcbp1l; Dhx9
1	126000000	126250000	1	164500000	164750000	FALSE	FALSE	3.42246	0.0161018	2.02975	Nckap5
1	126000000	126250000	1	169000000	169250000	FALSE	FALSE	-3.10792	0.0362129	-0.69291	Nckap5
1	126000000	126250000	1	183750000	184000000	FALSE	FALSE	3.28095	0.0234725	1.63472	Nckap5
1	126000000	126250000	1	193250000	193500000	FALSE	FALSE	3.13606	0.0338247	1.64046	Nckap5	Lamb3; Hsd11b1; G0s2
1	126250000	126500000	1	126750000	127000000	FALSE	FALSE	4.7119	0.000196661	0.391159	Nckap5	Nckap5
1	126250000	126500000	1	127000000	127250000	FALSE	FALSE	3.3407	0.0200694	0.410862	Nckap5	Mgat5
1	126250000	126500000	1	127750000	128000000	FALSE	FALSE	3.5708	0.0105992	1.04122	Nckap5	Map3k19; Rab3gap1; Zranb3; Ccnt2
1	126250000	126500000	1	130500000	130750000	FALSE	FALSE	3.80162	0.00529291	1.37281	Nckap5	Zp3r; Pfkfb2; Yod1; AA986860
1	126250000	126500000	1	132250000	132500000	FALSE	FALSE	3.00549	0.0461211	1.12553	Nckap5	Tmcc2; Nuak2; Dstyk; Rbbp5
1	126250000	126500000	1	133000000	133250000	FALSE	FALSE	3.42937	0.0158009	1.47805	Nckap5	Ppp1r15b; Plekha6; Pik3c2b; Mdm4
1	126250000	126500000	1	133250000	133500000	FALSE	FALSE	5.03161	4.98138e-05	1.38512	Nckap5	Etnk2; Plekha6; Sox13
1	126250000	126500000	1	133500000	133750000	FALSE	FALSE	3.91375	0.00370854	1.76184	Nckap5	Atp2b4; Snrpe; Lax1; Zc3h11a
1	126250000	126500000	1	145250000	145500000	FALSE	FALSE	-3.47757	0.0138348	-0.857488	Nckap5
1	126250000	126500000	1	150750000	151000000	FALSE	FALSE	3.39342	0.01743	0.868756	Nckap5	Hmcn1
1	126250000	126500000	1	152500000	152750000	FALSE	FALSE	3.81933	0.00500951	1.20733	Nckap5	Rgl1
1	126250000	126500000	1	153000000	153250000	FALSE	FALSE	-3.13638	0.0338009	-0.876128	Nckap5	Lamc1; Lamc2; Nmnat2
1	126250000	126500000	1	161250000	161500000	FALSE	FALSE	3.27401	0.0238947	1.82103	Nckap5	Prdx6; Tnfsf18; Tnfsf4
1	126250000	126500000	1	164500000	164750000	FALSE	FALSE	3.98292	0.00295196	2.27302	Nckap5
1	126250000	126500000	1	165250000	165500000	FALSE	FALSE	3.24399	0.0258259	1.8365	Nckap5	Adcy10; Mpc2; Gpr161; Dcaf6
1	126250000	126500000	1	167750000	168000000	FALSE	FALSE	-3.11749	0.0353946	-0.560146	Nckap5
1	126250000	126500000	1	179000000	179250000	FALSE	FALSE	4.74283	0.000172858	1.50423	Nckap5	Smyd3
1	126250000	126500000	1	179250000	179500000	FALSE	FALSE	3.37967	0.0180893	1.2076	Nckap5	Smyd3
1	126250000	126500000	1	183750000	184000000	FALSE	FALSE	4.28178	0.00104011	2.16992	Nckap5
1	126250000	126500000	1	184750000	185000000	FALSE	FALSE	3.32042	0.0211751	0.931982	Nckap5
1	126250000	126500000	1	185750000	186000000	FALSE	FALSE	-3.05668	0.0409405	-0.5654	Nckap5
1	126250000	126500000	1	193250000	193500000	FALSE	FALSE	3.99315	0.00285226	1.91146	Nckap5	Lamb3; Hsd11b1; G0s2
1	126250000	126500000	1	194250000	194500000	FALSE	FALSE	-3.26151	0.0246815	-0.561469	Nckap5
1	126500000	126750000	1	126750000	127000000	FALSE	FALSE	12.2784	3.86997e-31	0.632051	Nckap5	Nckap5
1	126500000	126750000	1	127000000	127250000	FALSE	FALSE	4.20828	0.00135573	0.391687	Nckap5	Mgat5
1	126500000	126750000	1	127250000	127500000	FALSE	FALSE	4.42087	0.00061904	0.532282	Nckap5	Tmem163; Mgat5
1	126500000	126750000	1	127750000	128000000	FALSE	FALSE	6.63422	9.75906e-09	1.19108	Nckap5	Map3k19; Rab3gap1; Zranb3; Ccnt2
1	126500000	126750000	1	128000000	128250000	FALSE	FALSE	5.19881	2.32746e-05	1.13443	Nckap5	Ubxn4; Zranb3; R3hdm1
1	126500000	126750000	1	128250000	128500000	FALSE	FALSE	3.84538	0.00461851	0.810339	Nckap5	Lct; Ubxn4; Mcm6; Dars
1	126500000	126750000	1	128500000	128750000	FALSE	FALSE	5.81366	1.10705e-06	1.75384	Nckap5	Cxcr4
1	126500000	126750000	1	130250000	130500000	FALSE	FALSE	3.06547	0.0400903	0.517479	Nckap5	Cd55; Cd55b
1	126500000	126750000	1	130500000	130750000	FALSE	FALSE	4.77698	0.000149976	1.29203	Nckap5	Zp3r; Pfkfb2; Yod1; AA986860
1	126500000	126750000	1	131500000	131750000	FALSE	FALSE	3.56967	0.010633	1.36923	Nckap5	Ctse; Fam72a; Srgap2
1	126500000	126750000	1	131750000	132000000	FALSE	FALSE	3.13312	0.0340701	1.20511	Nckap5	Pm20d1; Slc45a3; Nucks1; Slc41a1; Rab29
1	126500000	126750000	1	132250000	132500000	FALSE	FALSE	4.56346	0.000356684	1.19841	Nckap5	Tmcc2; Nuak2; Dstyk; Rbbp5
1	126500000	126750000	1	132500000	132750000	FALSE	FALSE	3.58846	0.0100702	0.541751	Nckap5	Cntn2; Tmem81; Rbbp5
1	126500000	126750000	1	133000000	133250000	FALSE	FALSE	5.54007	4.51688e-06	1.71621	Nckap5	Ppp1r15b; Plekha6; Pik3c2b; Mdm4
1	126500000	126750000	1	133250000	133500000	FALSE	FALSE	6.59395	1.25421e-08	1.45066	Nckap5	Etnk2; Plekha6; Sox13
1	126500000	126750000	1	133500000	133750000	FALSE	FALSE	4.6188	0.000286412	1.55102	Nckap5	Atp2b4; Snrpe; Lax1; Zc3h11a
1	126500000	126750000	1	135750000	136000000	FALSE	FALSE	4.09821	0.00199878	1.28951	Nckap5	Phlda3; Lad1; Tnnt2; Tnni1; Csrp1
1	126500000	126750000	1	136500000	136750000	FALSE	FALSE	4.11144	0.00190949	2.34577	Nckap5	Kif14; Zfp281
1	126500000	126750000	1	137500000	137750000	FALSE	FALSE	4.31788	0.0009108	1.02775	Nckap5
1	126500000	126750000	1	138750000	139000000	FALSE	FALSE	3.37086	0.0185228	1.40881	Nckap5	Dennd1b
1	126500000	126750000	1	140500000	140750000	FALSE	FALSE	-3.37113	0.0185095	-1.16046	Nckap5
1	126500000	126750000	1	141250000	141500000	FALSE	FALSE	-3.52755	0.0120029	-1.28011	Nckap5
1	126500000	126750000	1	142500000	142750000	FALSE	FALSE	-3.18857	0.0297125	-0.905672	Nckap5
1	126500000	126750000	1	142750000	143000000	FALSE	FALSE	-3.75882	0.00605082	-0.850519	Nckap5
1	126500000	126750000	1	143750000	144000000	FALSE	FALSE	3.22639	0.0269955	1.16993	Nckap5	Uchl5; Rgs2
1	126500000	126750000	1	144750000	145000000	FALSE	FALSE	-3.80055	0.00531074	-0.873366	Nckap5	Rgs18
1	126500000	126750000	1	145000000	145250000	FALSE	FALSE	-3.26314	0.0245788	-0.801454	Nckap5
1	126500000	126750000	1	145250000	145500000	FALSE	FALSE	-4.67274	0.000230274	-1.30087	Nckap5
1	126500000	126750000	1	145500000	145750000	FALSE	FALSE	-3.56921	0.0106453	-1.28798	Nckap5
1	126500000	126750000	1	147750000	148000000	FALSE	FALSE	-3.3911	0.0175462	-1.60768	Nckap5
1	126500000	126750000	1	148500000	148750000	FALSE	FALSE	-3.49268	0.0132577	-1.365	Nckap5
1	126500000	126750000	1	148750000	149000000	FALSE	FALSE	-3.04428	0.042131	-0.90689	Nckap5
1	126500000	126750000	1	149000000	149250000	FALSE	FALSE	-3.20079	0.028809	-0.899836	Nckap5
1	126500000	126750000	1	149750000	150000000	FALSE	FALSE	-3.32575	0.020879	-0.66469	Nckap5	Pla2g4a
1	126500000	126750000	1	150000000	150250000	FALSE	FALSE	-3.183	0.0301282	-0.605499	Nckap5
1	126500000	126750000	1	151000000	151250000	FALSE	FALSE	4.52946	0.000408159	1.47032	Nckap5
1	126500000	126750000	1	151250000	151500000	FALSE	FALSE	3.30391	0.0221046	1.20309	Nckap5	Trmt1l; Ivns1abp; Rnf2; Swt1
1	126500000	126750000	1	155250000	155500000	FALSE	FALSE	3.30269	0.0221765	1.09576	Nckap5	Xpr1
1	126500000	126750000	1	156000000	156250000	FALSE	FALSE	3.66242	0.00810798	1.45943	Nckap5	Tor1aip1; Tor1aip2
1	126500000	126750000	1	156500000	156750000	FALSE	FALSE	4.32938	0.000872238	2.41504	Nckap5	Fam20b; Tor3a; Abl2
1	126500000	126750000	1	157500000	157750000	FALSE	FALSE	-3.44881	0.0149751	-0.588998	Nckap5	Sec16b
1	126500000	126750000	1	157750000	158000000	FALSE	FALSE	-3.29796	0.0224455	-0.736965	Nckap5
1	126500000	126750000	1	158000000	158250000	FALSE	FALSE	-4.33457	0.000855416	-0.980721	Nckap5
1	126500000	126750000	1	158250000	158500000	FALSE	FALSE	-4.66165	0.000240944	-1.02727	Nckap5
1	126500000	126750000	1	158500000	158750000	FALSE	FALSE	-3.05543	0.0410586	-0.607417	Nckap5
1	126500000	126750000	1	158750000	159000000	FALSE	FALSE	-4.07324	0.00217519	-0.75064	Nckap5
1	126500000	126750000	1	161000000	161250000	FALSE	FALSE	3.40867	0.0167166	2	Nckap5	Prdx6; Dars2; Zbtb37; Serpinc1; Cenpl; Klhl20
1	126500000	126750000	1	161500000	161750000	FALSE	FALSE	3.51516	0.0124381	1.72935	Nckap5	Tnfsf18
1	126500000	126750000	1	162250000	162500000	FALSE	FALSE	3.27115	0.0240734	0.948285	Nckap5	Dnm3
1	126500000	126750000	1	164500000	164750000	FALSE	FALSE	4.25019	0.00116626	2.23704	Nckap5
1	126500000	126750000	1	164750000	165000000	FALSE	FALSE	3.24938	0.0254725	1.49881	Nckap5	Dpt; Xcl1
1	126500000	126750000	1	166000000	166250000	FALSE	FALSE	3.26652	0.024365	1.32193	Nckap5	Pou2f1
1	126500000	126750000	1	167750000	168000000	FALSE	FALSE	-5.27652	1.617e-05	-0.974615	Nckap5
1	126500000	126750000	1	168000000	168250000	FALSE	FALSE	-4.19056	0.0014433	-0.873588	Nckap5	Pbx1
1	126500000	126750000	1	168750000	169000000	FALSE	FALSE	-3.1682	0.0312549	-1.01178	Nckap5
1	126500000	126750000	1	169000000	169250000	FALSE	FALSE	-3.1651	0.0314907	-0.879318	Nckap5
1	126500000	126750000	1	174750000	175000000	FALSE	FALSE	-3.06458	0.0401793	-0.747813	Nckap5
1	126500000	126750000	1	179000000	179250000	FALSE	FALSE	3.06596	0.0400411	0.726716	Nckap5	Smyd3
1	126500000	126750000	1	181250000	181500000	FALSE	FALSE	3.41852	0.0162688	1.152	Nckap5
1	126500000	126750000	1	182250000	182500000	FALSE	FALSE	3.04806	0.0417557	1.82312	Nckap5	Fbxo28; Capn2; Trp53bp2; Degs1
1	126500000	126750000	1	183750000	184000000	FALSE	FALSE	5.37481	1.01483e-05	2.13245	Nckap5
1	126500000	126750000	1	184000000	184250000	FALSE	FALSE	3.73633	0.00647536	1.4634	Nckap5	Dusp10
1	126500000	126750000	1	185500000	185750000	FALSE	FALSE	-3.43154	0.0157103	-0.576925	Nckap5
1	126500000	126750000	1	185750000	186000000	FALSE	FALSE	-4.45235	0.000548512	-0.946362	Nckap5
1	126500000	126750000	1	186000000	186250000	FALSE	FALSE	-4.03635	0.00246649	-0.938599	Nckap5	Lyplal1
1	126500000	126750000	1	186250000	186500000	FALSE	FALSE	-3.23103	0.0266888	-0.741467	Nckap5
1	126500000	126750000	1	188500000	188750000	FALSE	FALSE	-3.34391	0.0198982	-0.935459	Nckap5	Ush2a
1	126500000	126750000	1	189250000	189500000	FALSE	FALSE	-3.51989	0.0122719	-0.689173	Nckap5
1	126500000	126750000	1	190250000	190500000	FALSE	FALSE	-3.75096	0.00619676	-0.676345	Nckap5
1	126500000	126750000	1	190500000	190750000	FALSE	FALSE	-4.10091	0.00198061	-0.672073	Nckap5	Rps6kc1
1	126500000	126750000	1	191250000	191500000	FALSE	FALSE	3.0505	0.0415221	1.74723	Nckap5	Ppp2r5a; Nenf
1	126500000	126750000	1	193250000	193500000	FALSE	FALSE	3.7705	0.00583654	1.06756	Nckap5	Lamb3; Hsd11b1; G0s2
1	126500000	126750000	1	194000000	194250000	FALSE	FALSE	-4.28212	0.00103893	-0.842459	Nckap5
1	126500000	126750000	1	194250000	194500000	FALSE	FALSE	-3.65234	0.00835579	-0.728838	Nckap5
1	126500000	126750000	1	194500000	194750000	FALSE	FALSE	-5.02506	5.12831e-05	-0.892554	Nckap5
1	126750000	127000000	1	127750000	128000000	FALSE	FALSE	5.67497	2.27775e-06	0.78075	Nckap5	Map3k19; Rab3gap1; Zranb3; Ccnt2
1	126750000	127000000	1	128000000	128250000	FALSE	FALSE	4.35746	0.000785582	0.708698	Nckap5	Ubxn4; Zranb3; R3hdm1
1	126750000	127000000	1	128250000	128500000	FALSE	FALSE	3.37422	0.0183564	0.58095	Nckap5	Lct; Ubxn4; Mcm6; Dars
1	126750000	127000000	1	128500000	128750000	FALSE	FALSE	5.64278	2.68606e-06	1.30189	Nckap5	Cxcr4
1	126750000	127000000	1	130250000	130500000	FALSE	FALSE	3.30656	0.0219528	0.544805	Nckap5	Cd55; Cd55b
1	126750000	127000000	1	130500000	130750000	FALSE	FALSE	4.36998	0.00074944	1.09085	Nckap5	Zp3r; Pfkfb2; Yod1; AA986860
1	126750000	127000000	1	131000000	131250000	FALSE	FALSE	3.32031	0.0211821	1.46949	Nckap5	Il10; Mapkapk2; Dyrk3; Rassf5; Eif2d
1	126750000	127000000	1	131500000	131750000	FALSE	FALSE	3.41083	0.0166152	1.15347	Nckap5	Ctse; Fam72a; Srgap2
1	126750000	127000000	1	131750000	132000000	FALSE	FALSE	2.98835	0.047965	0.867362	Nckap5	Pm20d1; Slc45a3; Nucks1; Slc41a1; Rab29
1	126750000	127000000	1	132000000	132250000	FALSE	FALSE	4.35443	0.000794672	1.04307	Nckap5	Elk4; Mfsd4a
1	126750000	127000000	1	132250000	132500000	FALSE	FALSE	4.05878	0.00228384	0.913288	Nckap5	Tmcc2; Nuak2; Dstyk; Rbbp5
1	126750000	127000000	1	133000000	133250000	FALSE	FALSE	6.43198	3.35902e-08	1.82532	Nckap5	Ppp1r15b; Plekha6; Pik3c2b; Mdm4
1	126750000	127000000	1	133250000	133500000	FALSE	FALSE	5.84931	9.16778e-07	1.23502	Nckap5	Etnk2; Plekha6; Sox13
1	126750000	127000000	1	133500000	133750000	FALSE	FALSE	3.33078	0.0205954	0.906891	Nckap5	Atp2b4; Snrpe; Lax1; Zc3h11a
1	126750000	127000000	1	136000000	136250000	FALSE	FALSE	3.62389	0.00908022	1.42033	Nckap5	Cacna1s; Kif21b; Tmem9
1	126750000	127000000	1	136500000	136750000	FALSE	FALSE	4.19327	0.00142913	1.91146	Nckap5	Kif14; Zfp281
1	126750000	127000000	1	137750000	138000000	FALSE	FALSE	3.87285	0.00423482	1.12199	Nckap5
1	126750000	127000000	1	142750000	143000000	FALSE	FALSE	-3.37521	0.0183072	-0.829199	Nckap5
1	126750000	127000000	1	143750000	144000000	FALSE	FALSE	3.11183	0.035868	1.04182	Nckap5	Uchl5; Rgs2
1	126750000	127000000	1	148750000	149000000	FALSE	FALSE	-5.13262	3.15777e-05	-1.98793	Nckap5
1	126750000	127000000	1	149000000	149250000	FALSE	FALSE	-3.14738	0.0329126	-1.2115	Nckap5
1	126750000	127000000	1	151000000	151250000	FALSE	FALSE	3.61593	0.00929185	1.05285	Nckap5
1	126750000	127000000	1	153000000	153250000	FALSE	FALSE	-4.00456	0.00274502	-0.834941	Nckap5	Lamc1; Lamc2; Nmnat2
1	126750000	127000000	1	155000000	155250000	FALSE	FALSE	3.46349	0.0143852	1.38187	Nckap5	BC034090; Mr1
1	126750000	127000000	1	156000000	156250000	FALSE	FALSE	3.10072	0.0368492	1	Nckap5	Tor1aip1; Tor1aip2
1	126750000	127000000	1	156500000	156750000	FALSE	FALSE	3.2291	0.0268167	1.39486	Nckap5	Fam20b; Tor3a; Abl2
1	126750000	127000000	1	157500000	157750000	FALSE	FALSE	-4.06407	0.00224365	-0.819717	Nckap5	Sec16b
1	126750000	127000000	1	157750000	158000000	FALSE	FALSE	-3.58931	0.0100436	-0.963931	Nckap5
1	126750000	127000000	1	158500000	158750000	FALSE	FALSE	-3.34938	0.0196198	-0.836501	Nckap5
1	126750000	127000000	1	158750000	159000000	FALSE	FALSE	-3.36723	0.0187053	-0.743363	Nckap5
1	126750000	127000000	1	161250000	161500000	FALSE	FALSE	4.51658	0.000428623	1.8365	Nckap5	Prdx6; Tnfsf18; Tnfsf4
1	126750000	127000000	1	161500000	161750000	FALSE	FALSE	3.52826	0.0119805	1.46815	Nckap5	Tnfsf18
1	126750000	127000000	1	164000000	164250000	FALSE	FALSE	4.11827	0.00186429	1.90689	Nckap5	Selp; F5; Sele; Sell
1	126750000	127000000	1	164250000	164500000	FALSE	FALSE	4.77287	0.000152524	2.54749	Nckap5	Atp1b1; Nme7; Blzf1; Ccdc181
1	126750000	127000000	1	164500000	164750000	FALSE	FALSE	3.77194	0.00580946	1.68589	Nckap5
1	126750000	127000000	1	164750000	165000000	FALSE	FALSE	4.23109	0.00124981	1.96347	Nckap5	Dpt; Xcl1
1	126750000	127000000	1	165250000	165500000	FALSE	FALSE	3.13906	0.0335827	1.12286	Nckap5	Adcy10; Mpc2; Gpr161; Dcaf6
1	126750000	127000000	1	167750000	168000000	FALSE	FALSE	-3.39944	0.0171483	-0.771731	Nckap5
1	126750000	127000000	1	168000000	168250000	FALSE	FALSE	-3.41111	0.0166022	-0.943416	Nckap5	Pbx1
1	126750000	127000000	1	168250000	168500000	FALSE	FALSE	-3.66466	0.00805449	-0.957936	Nckap5	Pbx1
1	126750000	127000000	1	173500000	173750000	FALSE	FALSE	3.23008	0.0267536	1.72792	Nckap5	Ifi204
1	126750000	127000000	1	174500000	174750000	FALSE	FALSE	-3.11934	0.0352349	-0.741932	Nckap5
1	126750000	127000000	1	174750000	175000000	FALSE	FALSE	-3.06856	0.0397892	-0.951905	Nckap5
1	126750000	127000000	1	175000000	175250000	FALSE	FALSE	-3.30639	0.021962	-1.03622	Nckap5
1	126750000	127000000	1	176000000	176250000	FALSE	FALSE	-3.79548	0.00539621	-0.925999	Nckap5	Pld5
1	126750000	127000000	1	179500000	179750000	FALSE	FALSE	3.10209	0.0367281	1.19994	Nckap5	Sccpdh; Ahctf1; Cnst; Smyd3; Tfb2m
1	126750000	127000000	1	182250000	182500000	FALSE	FALSE	4.26937	0.00108911	2	Nckap5	Fbxo28; Capn2; Trp53bp2; Degs1
1	126750000	127000000	1	183250000	183500000	FALSE	FALSE	3.03295	0.0432725	1.17403	Nckap5	Mia3; Aida; Taf1a; Brox
1	126750000	127000000	1	183750000	184000000	FALSE	FALSE	4.3739	0.000738817	1.45372	Nckap5
1	126750000	127000000	1	184000000	184250000	FALSE	FALSE	3.74483	0.00631242	1.28951	Nckap5	Dusp10
1	126750000	127000000	1	185500000	185750000	FALSE	FALSE	-3.43128	0.0157191	-0.679085	Nckap5
1	126750000	127000000	1	186250000	186500000	FALSE	FALSE	-3.36886	0.0186235	-1	Nckap5
1	126750000	127000000	1	189250000	189500000	FALSE	FALSE	-4.10342	0.00196271	-1.01421	Nckap5
1	126750000	127000000	1	190000000	190250000	FALSE	FALSE	-3.45968	0.014539	-0.754887	Nckap5	Prox1
1	126750000	127000000	1	190250000	190500000	FALSE	FALSE	-3.58553	0.0101583	-0.850856	Nckap5
1	126750000	127000000	1	193250000	193500000	FALSE	FALSE	3.72451	0.00671353	1.0461	Nckap5	Lamb3; Hsd11b1; G0s2
1	126750000	127000000	1	193750000	194000000	FALSE	FALSE	-5.88036	7.7657e-07	-1.2671	Nckap5
1	126750000	127000000	1	194000000	194250000	FALSE	FALSE	-3.16618	0.0314078	-0.775294	Nckap5
1	126750000	127000000	1	194250000	194500000	FALSE	FALSE	-3.87452	0.00421356	-0.883486	Nckap5
1	126750000	127000000	1	194500000	194750000	FALSE	FALSE	-3.40809	0.0167419	-0.692296	Nckap5
1	127000000	127250000	1	127250000	127500000	FALSE	FALSE	7.31582	1.11311e-10	0.247869	Mgat5	Tmem163; Mgat5
1	127000000	127250000	1	127500000	127750000	FALSE	FALSE	4.85545	0.000107576	0.28623	Mgat5	Tmem163
1	127000000	127250000	1	127750000	128000000	FALSE	FALSE	5.34095	1.19275e-05	0.412531	Mgat5	Map3k19; Rab3gap1; Zranb3; Ccnt2
1	127000000	127250000	1	128000000	128250000	FALSE	FALSE	3.21865	0.0275327	0.293322	Mgat5	Ubxn4; Zranb3; R3hdm1
1	127000000	127250000	1	128500000	128750000	FALSE	FALSE	3.68306	0.00761809	0.415038	Mgat5	Cxcr4
1	127000000	127250000	1	128750000	129000000	FALSE	FALSE	3.17974	0.0303729	0.299462	Mgat5
1	127000000	127250000	1	129250000	129500000	FALSE	FALSE	3.40981	0.0166638	0.516744	Mgat5
1	127000000	127250000	1	133000000	133250000	FALSE	FALSE	4.05331	0.0023275	0.701973	Mgat5	Ppp1r15b; Plekha6; Pik3c2b; Mdm4
1	127000000	127250000	1	133250000	133500000	FALSE	FALSE	4.32457	0.00088843	0.752073	Mgat5	Etnk2; Plekha6; Sox13
1	127000000	127250000	1	142750000	143000000	FALSE	FALSE	-3.41272	0.0165343	-1.14775	Mgat5
1	127000000	127250000	1	145000000	145250000	FALSE	FALSE	-3.2772	0.0236955	-1.11548	Mgat5
1	127000000	127250000	1	161250000	161500000	FALSE	FALSE	4.13496	0.00175798	1.152	Mgat5	Prdx6; Tnfsf18; Tnfsf4
1	127000000	127250000	1	164500000	164750000	FALSE	FALSE	3.58532	0.0101648	1.10604	Mgat5
1	127000000	127250000	1	165750000	166000000	FALSE	FALSE	3.89041	0.00400121	1.13955	Mgat5	Creg1; Cd247; Pou2f1
1	127000000	127250000	1	180250000	180500000	FALSE	FALSE	3.6367	0.00875144	1.27633	Mgat5	Itpkb; Psen2
1	127000000	127250000	1	188500000	188750000	FALSE	FALSE	-3.07719	0.0389764	-1.74723	Mgat5	Ush2a
1	127000000	127250000	1	189000000	189250000	FALSE	FALSE	-4.32484	0.00088747	-1.03562	Mgat5
1	127000000	127250000	1	189250000	189500000	FALSE	FALSE	-3.61443	0.00933292	-1.07566	Mgat5
1	127000000	127250000	1	189500000	189750000	FALSE	FALSE	-3.01724	0.0448902	-0.584962	Mgat5	Cenpf; Ptpn14
1	127000000	127250000	1	189750000	190000000	FALSE	FALSE	-3.84436	0.00463146	-0.71172	Mgat5	Ptpn14
1	127000000	127250000	1	193500000	193750000	FALSE	FALSE	-3.38193	0.0179833	-0.652752	Mgat5
1	127000000	127250000	1	193750000	194000000	FALSE	FALSE	-4.88412	9.52338e-05	-1.29203	Mgat5
1	127000000	127250000	1	194000000	194250000	FALSE	FALSE	-3.08789	0.037997	-1	Mgat5
1	127000000	127250000	1	194500000	194750000	FALSE	FALSE	-3.51698	0.0123738	-0.930459	Mgat5
1	127000000	127250000	1	194750000	195000000	FALSE	FALSE	-3.10203	0.0367326	-0.623584	Mgat5	Cd34
1	127250000	127500000	1	127250000	127500000	FALSE	FALSE	8.09291	3.75247e-13	0.23116	Tmem163; Mgat5	Tmem163; Mgat5
1	127250000	127500000	1	127750000	128000000	FALSE	FALSE	7.39551	6.38112e-11	0.450199	Tmem163; Mgat5	Map3k19; Rab3gap1; Zranb3; Ccnt2
1	127250000	127500000	1	128000000	128250000	FALSE	FALSE	4.22291	0.00128679	0.31055	Tmem163; Mgat5	Ubxn4; Zranb3; R3hdm1
1	127250000	127500000	1	128250000	128500000	FALSE	FALSE	3.53878	0.0116184	0.265393	Tmem163; Mgat5	Lct; Ubxn4; Mcm6; Dars
1	127250000	127500000	1	128500000	128750000	FALSE	FALSE	5.85296	8.99369e-07	0.547797	Tmem163; Mgat5	Cxcr4
1	127250000	127500000	1	131000000	131250000	FALSE	FALSE	4.00474	0.00274338	0.628031	Tmem163; Mgat5	Il10; Mapkapk2; Dyrk3; Rassf5; Eif2d
1	127250000	127500000	1	142750000	143000000	FALSE	FALSE	-3.44041	0.015327	-1.47805	Tmem163; Mgat5
1	127250000	127500000	1	149750000	150000000	FALSE	FALSE	-3.21699	0.0276426	-1.3599	Tmem163; Mgat5	Pla2g4a
1	127250000	127500000	1	150000000	150250000	FALSE	FALSE	-3.12388	0.0348504	-1.56188	Tmem163; Mgat5
1	127250000	127500000	1	153750000	154000000	FALSE	FALSE	-3.69539	0.00734373	-0.631032	Tmem163; Mgat5	Rnasel; Teddm2; Glul
1	127250000	127500000	1	154750000	155000000	FALSE	FALSE	-3.37392	0.0183709	-0.659816	Tmem163; Mgat5	Cacna1e
1	127250000	127500000	1	157250000	157500000	FALSE	FALSE	-4.00151	0.0027745	-0.966833	Tmem163; Mgat5	Rasal2
1	127250000	127500000	1	163250000	163500000	FALSE	FALSE	-3.689	0.00748643	-0.931468	Tmem163; Mgat5	Gorab
1	127250000	127500000	1	164250000	164500000	FALSE	FALSE	3.05941	0.0406818	0.762501	Tmem163; Mgat5	Atp1b1; Nme7; Blzf1; Ccdc181
1	127250000	127500000	1	167250000	167500000	TRUE	FALSE	-3.27291	0.023964	-0.539844	Tmem163; Mgat5	Uck2; Mgst3; Tmco1; Aldh9a1
1	127250000	127500000	1	167500000	167750000	FALSE	FALSE	-4.03067	0.00251362	-1.28331	Tmem163; Mgat5
1	127250000	127500000	1	171750000	172000000	FALSE	FALSE	3.36509	0.0188136	0.959358	Tmem163; Mgat5	Slamf1; Slamf6; Cd84
1	127250000	127500000	1	176500000	176750000	FALSE	FALSE	-3.03692	0.0428678	-0.974465	Tmem163; Mgat5	Cep170
1	127250000	127500000	1	177250000	177500000	FALSE	FALSE	-3.12201	0.0350019	-0.582519	Tmem163; Mgat5	Akt3; Zbtb18
1	127250000	127500000	1	177500000	177750000	FALSE	FALSE	-4.08294	0.00210471	-0.82834	Tmem163; Mgat5
1	127250000	127500000	1	179000000	179250000	FALSE	FALSE	-4.96676	6.64684e-05	-0.941785	Tmem163; Mgat5	Smyd3
1	127250000	127500000	1	180250000	180500000	FALSE	FALSE	3.80851	0.00517969	0.97728	Tmem163; Mgat5	Itpkb; Psen2
1	127250000	127500000	1	184750000	185000000	FALSE	FALSE	-3.06094	0.0405339	-0.517479	Tmem163; Mgat5
1	127250000	127500000	1	189000000	189250000	FALSE	FALSE	-3.927	0.0035507	-1.17509	Tmem163; Mgat5
1	127250000	127500000	1	189250000	189500000	FALSE	FALSE	-3.19971	0.028889	-1.66296	Tmem163; Mgat5
1	127250000	127500000	1	189750000	190000000	FALSE	FALSE	-4.16083	0.00160483	-0.728578	Tmem163; Mgat5	Ptpn14
1	127250000	127500000	1	190750000	191000000	FALSE	FALSE	-3.11403	0.0356843	-0.56922	Tmem163; Mgat5	Rps6kc1; Angel2; Vash2
1	127250000	127500000	1	192500000	192750000	FALSE	FALSE	-4.02429	0.0025675	-0.927243	Tmem163; Mgat5	Hhat
1	127250000	127500000	1	192750000	193000000	FALSE	FALSE	-5.22934	2.01468e-05	-0.9957	Tmem163; Mgat5	Hhat; Syt14
1	127250000	127500000	1	193250000	193500000	FALSE	TRUE	-3.65271	0.00834733	-0.563166	Tmem163; Mgat5	Lamb3; Hsd11b1; G0s2
1	127250000	127500000	1	193500000	193750000	FALSE	FALSE	-5.77365	1.3665e-06	-1.37233	Tmem163; Mgat5
1	127250000	127500000	1	193750000	194000000	FALSE	FALSE	-4.56057	0.000360857	-2.10962	Tmem163; Mgat5
1	127500000	127750000	1	127500000	127750000	FALSE	FALSE	4.69085	0.000214119	0.161749	Tmem163	Tmem163
1	127500000	127750000	1	127750000	128000000	FALSE	FALSE	11.1957	9.79411e-26	0.589222	Tmem163	Map3k19; Rab3gap1; Zranb3; Ccnt2
1	127500000	127750000	1	128000000	128250000	FALSE	FALSE	3.63037	0.00891361	0.249922	Tmem163	Ubxn4; Zranb3; R3hdm1
1	127500000	127750000	1	128250000	128500000	FALSE	FALSE	3.42263	0.0160941	0.284539	Tmem163	Lct; Ubxn4; Mcm6; Dars
1	127500000	127750000	1	128500000	128750000	FALSE	FALSE	5.72111	1.79494e-06	0.651567	Tmem163	Cxcr4
1	127500000	127750000	1	131250000	131500000	FALSE	FALSE	3.59682	0.00982665	0.842209	Tmem163	Ikbke; Srgap2
1	127500000	127750000	1	131500000	131750000	FALSE	FALSE	3.77927	0.00568142	0.811672	Tmem163	Ctse; Fam72a; Srgap2
1	127500000	127750000	1	133000000	133250000	FALSE	FALSE	4.35964	0.000779165	0.876128	Tmem163	Ppp1r15b; Plekha6; Pik3c2b; Mdm4
1	127500000	127750000	1	133500000	133750000	FALSE	FALSE	3.13705	0.0337411	0.633678	Tmem163	Atp2b4; Snrpe; Lax1; Zc3h11a
1	127500000	127750000	1	148750000	149000000	FALSE	FALSE	-3.22689	0.0269638	-1.72792	Tmem163
1	127500000	127750000	1	149000000	149250000	FALSE	FALSE	-3.18043	0.0303209	-1.53842	Tmem163
1	127500000	127750000	1	153000000	153250000	FALSE	FALSE	-3.45944	0.0145479	-0.628859	Tmem163	Lamc1; Lamc2; Nmnat2
1	127500000	127750000	1	153250000	153500000	FALSE	FALSE	-3.95308	0.00325897	-0.992138	Tmem163	Lamc1; Shcbp1l; Dhx9
1	127500000	127750000	1	157250000	157500000	FALSE	FALSE	-3.07018	0.0396367	-0.616296	Tmem163	Rasal2
1	127500000	127750000	1	160500000	160750000	FALSE	FALSE	-4.45132	0.000550633	-1.15815	Tmem163	Rabgap1l
1	127500000	127750000	1	161250000	161500000	FALSE	FALSE	3.79488	0.00540592	1.05585	Tmem163	Prdx6; Tnfsf18; Tnfsf4
1	127500000	127750000	1	164000000	164250000	FALSE	FALSE	3.14674	0.0329572	0.928107	Tmem163	Selp; F5; Sele; Sell
1	127500000	127750000	1	164250000	164500000	FALSE	FALSE	3.28053	0.0234971	1.05063	Tmem163	Atp1b1; Nme7; Blzf1; Ccdc181
1	127500000	127750000	1	164500000	164750000	FALSE	FALSE	3.2404	0.0260648	1.10962	Tmem163
1	127500000	127750000	1	167500000	167750000	FALSE	FALSE	-3.30004	0.0223283	-0.68966	Tmem163
1	127500000	127750000	1	168000000	168250000	FALSE	FALSE	-3.44276	0.0152306	-1.54432	Tmem163	Pbx1
1	127500000	127750000	1	170250000	170500000	FALSE	FALSE	-3.46459	0.0143428	-0.657894	Tmem163	Nos1ap; Gm7694
1	127500000	127750000	1	174500000	174750000	FALSE	FALSE	-3.11625	0.0354963	-0.932886	Tmem163
1	127500000	127750000	1	180250000	180500000	FALSE	FALSE	3.13435	0.0339637	1.58496	Tmem163	Itpkb; Psen2
1	127500000	127750000	1	185500000	185750000	FALSE	FALSE	-3.14844	0.03283	-0.861616	Tmem163
1	127500000	127750000	1	189000000	189250000	FALSE	FALSE	-3.02748	0.0438232	-0.772589	Tmem163
1	127500000	127750000	1	189250000	189500000	FALSE	FALSE	-3.17655	0.0306143	-1.05153	Tmem163
1	127500000	127750000	1	190750000	191000000	FALSE	FALSE	-3.36989	0.0185704	-0.626382	Tmem163	Rps6kc1; Angel2; Vash2
1	127500000	127750000	1	192750000	193000000	FALSE	FALSE	-3.37123	0.0185057	-0.62293	Tmem163	Hhat; Syt14
1	127500000	127750000	1	193500000	193750000	FALSE	FALSE	-3.02677	0.0439025	-0.547119	Tmem163
1	127500000	127750000	1	193750000	194000000	FALSE	FALSE	-4.90456	8.712e-05	-1.34645	Tmem163
1	127750000	128000000	1	128750000	129000000	FALSE	FALSE	3.94933	0.00330012	0.290049	Map3k19; Rab3gap1; Zranb3; Ccnt2
1	127750000	128000000	1	129000000	129250000	FALSE	FALSE	6.19883	1.32416e-07	1.04008	Map3k19; Rab3gap1; Zranb3; Ccnt2
1	127750000	128000000	1	129250000	129500000	FALSE	FALSE	5.70749	1.92592e-06	1.41286	Map3k19; Rab3gap1; Zranb3; Ccnt2
1	127750000	128000000	1	133750000	134000000	FALSE	FALSE	4.14971	0.00166781	0.771841	Map3k19; Rab3gap1; Zranb3; Ccnt2	Atp2b4
1	127750000	128000000	1	167250000	167500000	TRUE	TRUE	-3.00905	0.0457442	-0.525529	Map3k19; Rab3gap1; Zranb3; Ccnt2	Uck2; Mgst3; Tmco1; Aldh9a1
1	127750000	128000000	1	176750000	177000000	FALSE	FALSE	-3.46564	0.0143017	-0.679145	Map3k19; Rab3gap1; Zranb3; Ccnt2	Sdccag8; Cep170
1	127750000	128000000	1	183000000	183250000	FALSE	FALSE	-3.38925	0.0176325	-0.697591	Map3k19; Rab3gap1; Zranb3; Ccnt2	Disp1
1	127750000	128000000	1	185250000	185500000	TRUE	TRUE	-3.51344	0.0124973	-0.540568	Map3k19; Rab3gap1; Zranb3; Ccnt2	Bpnt1; Rab3gap2; Eprs; Iars2
1	127750000	128000000	1	193000000	193250000	FALSE	TRUE	-4.36205	0.000772344	-0.711112	Map3k19; Rab3gap1; Zranb3; Ccnt2	Lamb3; Hsd11b1; Syt14; Traf3ip3; Irf6
1	127750000	128000000	1	193250000	193500000	FALSE	FALSE	-3.92991	0.00351707	-0.703118	Map3k19; Rab3gap1; Zranb3; Ccnt2	Lamb3; Hsd11b1; G0s2
1	127750000	128000000	1	193500000	193750000	FALSE	FALSE	-3.29188	0.0228145	-0.930098	Map3k19; Rab3gap1; Zranb3; Ccnt2
1	128000000	128250000	1	129000000	129250000	FALSE	FALSE	4.60858	0.00029834	0.794058	Ubxn4; Zranb3; R3hdm1
1	128000000	128250000	1	129250000	129500000	FALSE	FALSE	3.91794	0.00365794	1.02438	Ubxn4; Zranb3; R3hdm1
1	128000000	128250000	1	133750000	134000000	FALSE	FALSE	3.53302	0.0118154	0.71391	Ubxn4; Zranb3; R3hdm1	Atp2b4
1	128000000	128250000	1	152500000	152750000	FALSE	FALSE	-3.00526	0.046144	-0.706269	Ubxn4; Zranb3; R3hdm1	Rgl1
1	128000000	128250000	1	155000000	155250000	FALSE	FALSE	-3.18263	0.0301557	-0.587377	Ubxn4; Zranb3; R3hdm1	BC034090; Mr1
1	128000000	128250000	1	155500000	155750000	FALSE	FALSE	-3.41083	0.0166152	-0.755662	Ubxn4; Zranb3; R3hdm1
1	128000000	128250000	1	163750000	164000000	FALSE	FALSE	-3.16916	0.0311856	-0.632543	Ubxn4; Zranb3; R3hdm1	Scyl3; BC055324; Kifap3; Mettl18
1	128000000	128250000	1	191000000	191250000	FALSE	FALSE	-3.81615	0.00505767	-0.752072	Ubxn4; Zranb3; R3hdm1	Nsl1; Tatdn3
1	128000000	128250000	1	192750000	193000000	FALSE	FALSE	-3.77636	0.00573144	-0.931468	Ubxn4; Zranb3; R3hdm1	Hhat; Syt14
1	128000000	128250000	1	193000000	193250000	FALSE	FALSE	-3.50507	0.0127984	-0.712198	Ubxn4; Zranb3; R3hdm1	Lamb3; Hsd11b1; Syt14; Traf3ip3; Irf6
1	128250000	128500000	1	128250000	128500000	FALSE	FALSE	4.08396	0.00209753	0.120882	Lct; Ubxn4; Mcm6; Dars	Lct; Ubxn4; Mcm6; Dars
1	128250000	128500000	1	128500000	128750000	FALSE	FALSE	9.29372	1.63829e-17	0.353895	Lct; Ubxn4; Mcm6; Dars	Cxcr4
1	128250000	128500000	1	129000000	129250000	FALSE	FALSE	6.35941	5.17234e-08	0.946471	Lct; Ubxn4; Mcm6; Dars
1	128250000	128500000	1	129250000	129500000	FALSE	FALSE	3.77674	0.00572536	0.926683	Lct; Ubxn4; Mcm6; Dars
1	128250000	128500000	1	150750000	151000000	FALSE	FALSE	-3.9412	0.00338918	-1.24793	Lct; Ubxn4; Mcm6; Dars	Hmcn1
1	128250000	128500000	1	152500000	152750000	FALSE	FALSE	-3.34809	0.019687	-0.752782	Lct; Ubxn4; Mcm6; Dars	Rgl1
1	128250000	128500000	1	155750000	156000000	TRUE	TRUE	-3.21882	0.0275198	-0.509555	Lct; Ubxn4; Mcm6; Dars	Cep350; Qsox1
1	128250000	128500000	1	175500000	175750000	FALSE	FALSE	-3.68462	0.00758579	-0.920031	Lct; Ubxn4; Mcm6; Dars	Opn3; Chml; Kmo; Fh1
1	128250000	128500000	1	179250000	179500000	FALSE	FALSE	-3.35481	0.0193391	-0.704544	Lct; Ubxn4; Mcm6; Dars	Smyd3
1	128250000	128500000	1	184250000	184500000	FALSE	FALSE	-3.52439	0.012111	-0.882163	Lct; Ubxn4; Mcm6; Dars
1	128250000	128500000	1	184750000	185000000	FALSE	FALSE	-3.66755	0.00798456	-0.748237	Lct; Ubxn4; Mcm6; Dars
1	128250000	128500000	1	189000000	189250000	FALSE	TRUE	-3.07291	0.0393773	-1.36257	Lct; Ubxn4; Mcm6; Dars
1	128250000	128500000	1	189750000	190000000	FALSE	FALSE	-3.45378	0.0147709	-0.805561	Lct; Ubxn4; Mcm6; Dars	Ptpn14
1	128250000	128500000	1	191000000	191250000	FALSE	FALSE	-2.97481	0.0494172	-0.554905	Lct; Ubxn4; Mcm6; Dars	Nsl1; Tatdn3
1	128250000	128500000	1	191750000	192000000	FALSE	FALSE	-3.08974	0.0378241	-0.643479	Lct; Ubxn4; Mcm6; Dars	Nek2; Lpgat1; Traf5; Rd3; Slc30a1
1	128250000	128500000	1	192750000	193000000	FALSE	FALSE	-3.0796	0.0387614	-0.802963	Lct; Ubxn4; Mcm6; Dars	Hhat; Syt14
1	128250000	128500000	1	193250000	193500000	FALSE	FALSE	-3.70564	0.00711675	-0.672569	Lct; Ubxn4; Mcm6; Dars	Lamb3; Hsd11b1; G0s2
1	128250000	128500000	1	193500000	193750000	FALSE	FALSE	-3.77783	0.00570703	-1.25873	Lct; Ubxn4; Mcm6; Dars
1	128500000	128750000	1	128750000	129000000	FALSE	FALSE	4.28643	0.00102207	0.17048	Cxcr4
1	128500000	128750000	1	129000000	129250000	FALSE	FALSE	7.0563	6.43771e-10	1.54674	Cxcr4
1	128500000	128750000	1	129250000	129500000	FALSE	FALSE	4.17178	0.0015434	1.27302	Cxcr4
1	128500000	128750000	1	129500000	129750000	FALSE	FALSE	3.65252	0.00835134	0.952172	Cxcr4
1	128500000	128750000	1	130500000	130750000	FALSE	FALSE	-3.07142	0.0395172	-0.430634	Cxcr4	Zp3r; Pfkfb2; Yod1; AA986860
1	128500000	128750000	1	143750000	144000000	FALSE	FALSE	-4.08758	0.00207287	-0.83727	Cxcr4	Uchl5; Rgs2
1	128500000	128750000	1	151500000	151750000	FALSE	FALSE	3.61487	0.00932112	0.76722	Cxcr4	Rnf2
1	128500000	128750000	1	152000000	152250000	FALSE	FALSE	-3.32819	0.020739	-0.704993	Cxcr4
1	128500000	128750000	1	153000000	153250000	FALSE	FALSE	2.99752	0.0469749	0.73954	Cxcr4	Lamc1; Lamc2; Nmnat2
1	128500000	128750000	1	156750000	157000000	FALSE	FALSE	-2.98411	0.0484156	-0.584962	Cxcr4	Ralgps2; Angptl1
1	128500000	128750000	1	160500000	160750000	FALSE	FALSE	4.85151	0.000109304	1.28345	Cxcr4	Rabgap1l
1	128500000	128750000	1	183750000	184000000	FALSE	FALSE	-6.84008	2.65238e-09	-1.1289	Cxcr4
1	128500000	128750000	1	184000000	184250000	TRUE	FALSE	-3.03195	0.0433718	-0.462791	Cxcr4	Dusp10
1	128500000	128750000	1	184750000	185000000	FALSE	FALSE	-3.7376	0.00645205	-0.932886	Cxcr4
1	128500000	128750000	1	189500000	189750000	FALSE	FALSE	-3.56944	0.0106384	-1.06817	Cxcr4	Cenpf; Ptpn14
1	128500000	128750000	1	191250000	191500000	FALSE	TRUE	-3.56801	0.0106825	-0.584962	Cxcr4	Ppp2r5a; Nenf
1	128500000	128750000	1	193000000	193250000	FALSE	TRUE	-4.24302	0.00119715	-0.752072	Cxcr4	Lamb3; Hsd11b1; Syt14; Traf3ip3; Irf6
1	128500000	128750000	1	193250000	193500000	FALSE	FALSE	-6.49829	2.25363e-08	-1.09558	Cxcr4	Lamb3; Hsd11b1; G0s2
1	128750000	129000000	1	128750000	129000000	FALSE	FALSE	3.63815	0.00871331	0.112685
1	128750000	129000000	1	157250000	157500000	FALSE	FALSE	-3.46751	0.01423	-0.82103		Rasal2
1	128750000	129000000	1	169250000	169500000	FALSE	FALSE	-3.26315	0.0245788	-1.20645		Nuf2
1	128750000	129000000	1	178500000	178750000	FALSE	TRUE	-3.15898	0.0319775	-0.621488		Kif26b
1	128750000	129000000	1	190750000	191000000	FALSE	FALSE	-3.32321	0.0210218	-0.716645		Rps6kc1; Angel2; Vash2
1	128750000	129000000	1	192750000	193000000	FALSE	FALSE	-3.31947	0.0212296	-0.728516		Hhat; Syt14
1	128750000	129000000	1	193500000	193750000	FALSE	FALSE	-3.00604	0.0460596	-0.63743
1	128750000	129000000	1	193750000	194000000	FALSE	FALSE	-3.05771	0.0408462	-0.951905
1	128750000	129000000	1	194250000	194500000	FALSE	FALSE	-3.97309	0.00304897	-1.53916
1	129000000	129250000	1	130500000	130750000	FALSE	FALSE	5.28694	1.53983e-05	1.19864		Zp3r; Pfkfb2; Yod1; AA986860
1	129000000	129250000	1	132000000	132250000	FALSE	FALSE	3.65704	0.00823821	0.841302		Elk4; Mfsd4a
1	129000000	129250000	1	132250000	132500000	FALSE	FALSE	4.66437	0.000238458	1.07039		Tmcc2; Nuak2; Dstyk; Rbbp5
1	129000000	129250000	1	132500000	132750000	FALSE	FALSE	3.09793	0.0370944	0.425072		Cntn2; Tmem81; Rbbp5
1	129000000	129250000	1	133000000	133250000	FALSE	FALSE	6.59485	1.24726e-08	2.16559		Ppp1r15b; Plekha6; Pik3c2b; Mdm4
1	129000000	129250000	1	133250000	133500000	FALSE	FALSE	7.21198	2.27274e-10	1.46713		Etnk2; Plekha6; Sox13
1	129000000	129250000	1	133500000	133750000	FALSE	FALSE	4.61774	0.000287665	1.49381		Atp2b4; Snrpe; Lax1; Zc3h11a
1	129000000	129250000	1	134250000	134500000	FALSE	FALSE	3.11342	0.0357367	0.939459		Ppfia4; Tmem183a; Rabif; Klhl12; Adipor1; Cyb5r1
1	129000000	129250000	1	135750000	136000000	FALSE	FALSE	4.46087	0.000531248	1.16794		Phlda3; Lad1; Tnnt2; Tnni1; Csrp1
1	129000000	129250000	1	137500000	137750000	FALSE	FALSE	4.64214	0.000260951	1.10375
1	129000000	129250000	1	137750000	138000000	FALSE	FALSE	4.09107	0.00204884	1.32193
1	129000000	129250000	1	143000000	143250000	FALSE	FALSE	-3.18715	0.0298139	-0.693338
1	129000000	129250000	1	144750000	145000000	FALSE	FALSE	-3.37438	0.0183484	-0.856409		Rgs18
1	129000000	129250000	1	145000000	145250000	FALSE	FALSE	-3.63161	0.00887967	-0.919381
1	129000000	129250000	1	148500000	148750000	FALSE	FALSE	-3.07791	0.0389086	-1.28293
1	129000000	129250000	1	151000000	151250000	FALSE	FALSE	4.82426	0.000122664	1.69744
1	129000000	129250000	1	152000000	152250000	FALSE	FALSE	3.34878	0.0196505	1.18057
1	129000000	129250000	1	152500000	152750000	FALSE	FALSE	3.04555	0.0420103	0.742349		Rgl1
1	129000000	129250000	1	153000000	153250000	FALSE	FALSE	-3.65429	0.00830694	-0.820591		Lamc1; Lamc2; Nmnat2
1	129000000	129250000	1	156750000	157000000	FALSE	FALSE	2.99601	0.0471356	1.16146		Ralgps2; Angptl1
1	129000000	129250000	1	157500000	157750000	FALSE	FALSE	-4.35279	0.000799497	-0.782582		Sec16b
1	129000000	129250000	1	158750000	159000000	FALSE	FALSE	-3.66936	0.00794125	-0.706269
1	129000000	129250000	1	159750000	160000000	FALSE	FALSE	3.40536	0.0168685	1.01106		Tnr
1	129000000	129250000	1	161250000	161500000	FALSE	FALSE	4.09509	0.00202036	1.67807		Prdx6; Tnfsf18; Tnfsf4
1	129000000	129250000	1	161500000	161750000	FALSE	FALSE	4.87368	9.95235e-05	2.40939		Tnfsf18
1	129000000	129250000	1	164000000	164250000	FALSE	FALSE	3.40286	0.0169864	1.97199		Selp; F5; Sele; Sell
1	129000000	129250000	1	164250000	164500000	FALSE	FALSE	3.35642	0.0192599	2		Atp1b1; Nme7; Blzf1; Ccdc181
1	129000000	129250000	1	164500000	164750000	FALSE	FALSE	3.05634	0.0409779	1.43063
1	129000000	129250000	1	166000000	166250000	FALSE	FALSE	3.23981	0.026103	1.21723		Pou2f1
1	129000000	129250000	1	168000000	168250000	FALSE	FALSE	-4.4076	0.000650908	-0.987616		Pbx1
1	129000000	129250000	1	169000000	169250000	FALSE	FALSE	-3.68288	0.00762249	-1.16115
1	129000000	129250000	1	174750000	175000000	FALSE	FALSE	-4.04211	0.00241888	-0.977973
1	129000000	129250000	1	175250000	175500000	FALSE	FALSE	-4.04002	0.00243649	-0.857607
1	129000000	129250000	1	176000000	176250000	FALSE	FALSE	-3.1904	0.0295861	-0.718229		Pld5
1	129000000	129250000	1	179250000	179500000	FALSE	FALSE	3.78202	0.00563147	0.946419		Smyd3
1	129000000	129250000	1	181250000	181500000	FALSE	FALSE	3.07978	0.0387462	0.833181
1	129000000	129250000	1	183750000	184000000	FALSE	FALSE	3.55512	0.0110887	1.2863
1	129000000	129250000	1	185500000	185750000	FALSE	FALSE	-3.12599	0.0346731	-0.533761
1	129000000	129250000	1	185750000	186000000	FALSE	FALSE	-4.0231	0.00257858	-0.935294
1	129000000	129250000	1	186250000	186500000	FALSE	FALSE	-3.16675	0.0313636	-0.699605
1	129000000	129250000	1	188500000	188750000	FALSE	FALSE	-3.00604	0.0460597	-0.920146		Ush2a
1	129000000	129250000	1	190250000	190500000	FALSE	FALSE	-3.35608	0.019276	-0.629817
1	129000000	129250000	1	193250000	193500000	FALSE	FALSE	2.99364	0.0473865	1.14086		Lamb3; Hsd11b1; G0s2
1	129000000	129250000	1	193750000	194000000	FALSE	FALSE	-4.18607	0.00146638	-0.768994
1	129000000	129250000	1	194250000	194500000	FALSE	FALSE	-3.82983	0.0048452	-0.735297
1	129000000	129250000	1	194500000	194750000	FALSE	FALSE	-3.02676	0.0439036	-0.557217
1	129250000	129500000	1	130500000	130750000	FALSE	FALSE	3.34081	0.020063	0.820294		Zp3r; Pfkfb2; Yod1; AA986860
1	129250000	129500000	1	132250000	132500000	FALSE	FALSE	3.56515	0.0107719	1		Tmcc2; Nuak2; Dstyk; Rbbp5
1	129250000	129500000	1	132500000	132750000	FALSE	FALSE	3.23729	0.026267	0.515085		Cntn2; Tmem81; Rbbp5
1	129250000	129500000	1	133000000	133250000	FALSE	FALSE	4.09002	0.00205543	1.41504		Ppp1r15b; Plekha6; Pik3c2b; Mdm4
1	129250000	129500000	1	133250000	133500000	FALSE	FALSE	6.72054	5.68477e-09	1.558		Etnk2; Plekha6; Sox13
1	129250000	129500000	1	133500000	133750000	FALSE	FALSE	3.02622	0.0439642	1.13124		Atp2b4; Snrpe; Lax1; Zc3h11a
1	129250000	129500000	1	135750000	136000000	FALSE	FALSE	3.15584	0.0322229	1.08927		Phlda3; Lad1; Tnnt2; Tnni1; Csrp1
1	129250000	129500000	1	137750000	138000000	FALSE	FALSE	3.73072	0.00658682	1.55141
1	129250000	129500000	1	145000000	145250000	FALSE	FALSE	-3.09696	0.0371732	-0.773996
1	129250000	129500000	1	149000000	149250000	FALSE	FALSE	-3.5909	0.00999763	-0.949959
1	129250000	129500000	1	149500000	149750000	FALSE	FALSE	-3.40821	0.0167374	-0.903784
1	129250000	129500000	1	150750000	151000000	FALSE	FALSE	3.30755	0.0218944	0.836501		Hmcn1
1	129250000	129500000	1	151000000	151250000	FALSE	FALSE	3.78849	0.00551651	1.62015
1	129250000	129500000	1	152000000	152250000	FALSE	FALSE	3.25945	0.0248113	1.42146
1	129250000	129500000	1	157500000	157750000	FALSE	FALSE	-3.77723	0.00571693	-0.70044		Sec16b
1	129250000	129500000	1	158250000	158500000	FALSE	FALSE	-3.08482	0.0382729	-0.582388
1	129250000	129500000	1	158500000	158750000	FALSE	FALSE	-3.40733	0.0167778	-0.647385
1	129250000	129500000	1	158750000	159000000	FALSE	FALSE	-4.01906	0.00261352	-0.701973
1	129250000	129500000	1	161250000	161500000	FALSE	FALSE	4.49121	0.000473041	2.5025		Prdx6; Tnfsf18; Tnfsf4
1	129250000	129500000	1	161500000	161750000	FALSE	FALSE	3.10644	0.0363352	1.56072		Tnfsf18
1	129250000	129500000	1	168000000	168250000	FALSE	FALSE	-3.38367	0.0178947	-0.624491		Pbx1
1	129250000	129500000	1	168250000	168500000	FALSE	FALSE	-3.44716	0.015044	-0.662531		Pbx1
1	129250000	129500000	1	169000000	169250000	FALSE	FALSE	-3.72649	0.00667214	-0.940499
1	129250000	129500000	1	170500000	170750000	FALSE	FALSE	-3.1372	0.0337298	-0.653746		Nos1ap; Atf6
1	129250000	129500000	1	183750000	184000000	FALSE	FALSE	4.67583	0.00022741	2.50901
1	129250000	129500000	1	186250000	186500000	FALSE	FALSE	-3.7675	0.00589229	-0.781531
1	129250000	129500000	1	193250000	193500000	FALSE	FALSE	3.45278	0.0148093	1.52607		Lamb3; Hsd11b1; G0s2
1	129500000	129750000	1	132250000	132500000	FALSE	FALSE	3.19393	0.0293127	0.874469		Tmcc2; Nuak2; Dstyk; Rbbp5
1	129500000	129750000	1	133000000	133250000	FALSE	FALSE	4.24838	0.00117417	1.34994		Ppp1r15b; Plekha6; Pik3c2b; Mdm4
1	129500000	129750000	1	133250000	133500000	FALSE	FALSE	3.77264	0.00579682	0.992223		Etnk2; Plekha6; Sox13
1	129500000	129750000	1	148750000	149000000	FALSE	FALSE	-3.15296	0.0324611	-0.849859
1	129500000	129750000	1	158500000	158750000	FALSE	FALSE	-3.14895	0.0327878	-0.575214
1	129500000	129750000	1	163000000	163250000	FALSE	FALSE	-3.27179	0.0240326	-0.691878
1	129500000	129750000	1	168000000	168250000	FALSE	FALSE	-3.42889	0.0158198	-0.671002		Pbx1
1	129500000	129750000	1	193750000	194000000	FALSE	FALSE	-3.14809	0.0328543	-0.584962
1	129750000	130000000	1	133000000	133250000	FALSE	FALSE	3.36734	0.0186994	1.47805		Ppp1r15b; Plekha6; Pik3c2b; Mdm4
1	129750000	130000000	1	133250000	133500000	FALSE	FALSE	4.9927	5.92141e-05	1.4236		Etnk2; Plekha6; Sox13
1	129750000	130000000	1	168750000	169000000	FALSE	FALSE	-3.09446	0.0373927	-0.776417
1	129750000	130000000	1	170500000	170750000	FALSE	FALSE	-3.81919	0.00501111	-0.970252		Nos1ap; Atf6
1	129750000	130000000	1	182750000	183000000	FALSE	FALSE	-3.57769	0.01039	-1.06413		Susd4
1	129750000	130000000	1	185750000	186000000	FALSE	FALSE	-3.04158	0.0423953	-0.606905
1	129750000	130000000	1	193250000	193500000	FALSE	FALSE	3.4538	0.0147704	1.58496		Lamb3; Hsd11b1; G0s2
1	130000000	130250000	1	132000000	132250000	FALSE	FALSE	3.26799	0.0242716	0.739184		Elk4; Mfsd4a
1	130000000	130250000	1	133000000	133250000	FALSE	FALSE	3.08248	0.0384917	1.07635		Ppp1r15b; Plekha6; Pik3c2b; Mdm4
1	130000000	130250000	1	133250000	133500000	FALSE	FALSE	6.64938	8.87335e-09	1.52629		Etnk2; Plekha6; Sox13
1	130000000	130250000	1	150750000	151000000	FALSE	FALSE	3.22295	0.0272321	0.807355		Hmcn1
1	130000000	130250000	1	151500000	151750000	FALSE	FALSE	-3.15366	0.0324027	-1.56188		Rnf2
1	130000000	130250000	1	153000000	153250000	FALSE	FALSE	-3.0206	0.0445311	-0.869603		Lamc1; Lamc2; Nmnat2
1	130000000	130250000	1	153250000	153500000	FALSE	FALSE	-3.42883	0.0158227	-1.70627		Lamc1; Shcbp1l; Dhx9
1	130000000	130250000	1	153500000	153750000	FALSE	FALSE	-3.50554	0.0127812	-1.43812		Rgs8; Rgs16; Npl; Rnasel
1	130000000	130250000	1	157750000	158000000	FALSE	FALSE	-3.22881	0.0268354	-0.73929
1	130000000	130250000	1	160500000	160750000	FALSE	FALSE	-4.10764	0.00193537	-1.96153		Rabgap1l
1	130000000	130250000	1	163000000	163250000	FALSE	FALSE	-3.16094	0.0318175	-0.582615
1	130000000	130250000	1	182500000	182750000	FALSE	FALSE	-3.00136	0.0465661	-0.817136		Capn2
1	130000000	130250000	1	182750000	183000000	FALSE	FALSE	-3.00983	0.0456599	-0.724687		Susd4
1	130000000	130250000	1	193250000	193500000	FALSE	FALSE	4.12006	0.0018525	1.926		Lamb3; Hsd11b1; G0s2
1	130250000	130500000	1	130500000	130750000	FALSE	FALSE	-7.5509	2.11619e-11	-0.432997	Cd55; Cd55b	Zp3r; Pfkfb2; Yod1; AA986860
1	130250000	130500000	1	130750000	131000000	FALSE	FALSE	-5.42873	7.81744e-06	-0.497097	Cd55; Cd55b	Pigr; Fcmr
1	130250000	130500000	1	131000000	131250000	FALSE	FALSE	-3.37452	0.0183413	-0.444851	Cd55; Cd55b	Il10; Mapkapk2; Dyrk3; Rassf5; Eif2d
1	130250000	130500000	1	160500000	160750000	FALSE	FALSE	-3.3969	0.0172658	-1.05889	Cd55; Cd55b	Rabgap1l
1	130250000	130500000	1	177750000	178000000	FALSE	FALSE	-3.07258	0.0394091	-0.942514	Cd55; Cd55b	Adss
1	130500000	130750000	1	130500000	130750000	FALSE	FALSE	-5.08536	3.90908e-05	-0.158301	Zp3r; Pfkfb2; Yod1; AA986860	Zp3r; Pfkfb2; Yod1; AA986860
1	130500000	130750000	1	131500000	131750000	FALSE	FALSE	3.74036	0.00639808	0.27751	Zp3r; Pfkfb2; Yod1; AA986860	Ctse; Fam72a; Srgap2
1	130500000	130750000	1	132500000	132750000	FALSE	FALSE	3.60395	0.00962443	0.452985	Zp3r; Pfkfb2; Yod1; AA986860	Cntn2; Tmem81; Rbbp5
1	130500000	130750000	1	138500000	138750000	FALSE	FALSE	-3.76342	0.00596718	-0.705553	Zp3r; Pfkfb2; Yod1; AA986860	Nek7
1	130500000	130750000	1	172000000	172250000	FALSE	FALSE	-3.16913	0.0311866	-0.69484	Zp3r; Pfkfb2; Yod1; AA986860	Pea15a; Pex19; Ncstn; Copa; Dcaf8; Vangl2
1	130500000	130750000	1	178250000	178500000	FALSE	FALSE	-3.53972	0.011586	-0.70866	Zp3r; Pfkfb2; Yod1; AA986860	Hnrnpu; Desi2; Efcab2; Cox20
1	130500000	130750000	1	183000000	183250000	FALSE	FALSE	-3.37171	0.0184792	-0.661677	Zp3r; Pfkfb2; Yod1; AA986860	Disp1
1	130750000	131000000	1	130750000	131000000	FALSE	FALSE	7.27176	1.50337e-10	0.208517	Pigr; Fcmr	Pigr; Fcmr
1	130750000	131000000	1	131000000	131250000	FALSE	FALSE	20.1744	5.83591e-86	0.796831	Pigr; Fcmr	Il10; Mapkapk2; Dyrk3; Rassf5; Eif2d
1	130750000	131000000	1	131250000	131500000	FALSE	FALSE	9.89674	6.03425e-20	0.638529	Pigr; Fcmr	Ikbke; Srgap2
1	130750000	131000000	1	131500000	131750000	FALSE	FALSE	5.98566	4.37479e-07	0.378226	Pigr; Fcmr	Ctse; Fam72a; Srgap2
1	130750000	131000000	1	132750000	133000000	FALSE	FALSE	-5.93614	5.74214e-07	-0.732924	Pigr; Fcmr	Lrrn2; Mdm4
1	130750000	131000000	1	136750000	137000000	FALSE	TRUE	-4.08033	0.00212348	-0.511735	Pigr; Fcmr
1	130750000	131000000	1	137000000	137250000	FALSE	FALSE	-3.89635	0.00392449	-0.591446	Pigr; Fcmr
1	130750000	131000000	1	137250000	137500000	FALSE	FALSE	-4.09012	0.00205481	-0.678072	Pigr; Fcmr
1	130750000	131000000	1	137500000	137750000	FALSE	FALSE	-3.64856	0.00844755	-0.592516	Pigr; Fcmr
1	130750000	131000000	1	139250000	139500000	FALSE	TRUE	-3.23404	0.0264814	-0.485427	Pigr; Fcmr	Aspm; Zbtb41
1	130750000	131000000	1	157000000	157250000	FALSE	FALSE	-3.51121	0.0125781	-0.760459	Pigr; Fcmr	Tex35; Rasal2
1	130750000	131000000	1	159000000	159250000	FALSE	FALSE	-3.99043	0.00287851	-1.46297	Pigr; Fcmr
1	130750000	131000000	1	161000000	161250000	FALSE	FALSE	3.81737	0.00503964	0.872352	Pigr; Fcmr	Prdx6; Dars2; Zbtb37; Serpinc1; Cenpl; Klhl20
1	130750000	131000000	1	163500000	163750000	FALSE	FALSE	-3.03628	0.0429289	-0.814444	Pigr; Fcmr
1	130750000	131000000	1	165250000	165500000	FALSE	FALSE	-4.00078	0.00278149	-0.821543	Pigr; Fcmr	Adcy10; Mpc2; Gpr161; Dcaf6
1	130750000	131000000	1	166250000	166500000	FALSE	TRUE	-4.6434	0.000259631	-0.949016	Pigr; Fcmr	Tada1; Pogk
1	130750000	131000000	1	172750000	173000000	FALSE	FALSE	-3.31517	0.021467	-1.05889	Pigr; Fcmr
1	130750000	131000000	1	178750000	179000000	FALSE	FALSE	-4.01354	0.00266421	-0.846843	Pigr; Fcmr	Kif26b; Smyd3
1	130750000	131000000	1	179000000	179250000	FALSE	FALSE	-3.38926	0.0176323	-0.616671	Pigr; Fcmr	Smyd3
1	130750000	131000000	1	179250000	179500000	FALSE	FALSE	-4.67255	0.000230477	-0.840343	Pigr; Fcmr	Smyd3
1	130750000	131000000	1	181500000	181750000	FALSE	FALSE	-5.79442	1.22646e-06	-0.979822	Pigr; Fcmr
1	130750000	131000000	1	182750000	183000000	FALSE	FALSE	-3.14946	0.0327439	-0.558245	Pigr; Fcmr	Susd4
1	130750000	131000000	1	183500000	183750000	FALSE	FALSE	-4.42181	0.000616884	-0.885716	Pigr; Fcmr
1	130750000	131000000	1	184250000	184500000	FALSE	FALSE	-5.73575	1.66618e-06	-1.08124	Pigr; Fcmr
1	130750000	131000000	1	184500000	184750000	FALSE	FALSE	-3.7386	0.00643197	-0.790711	Pigr; Fcmr
1	130750000	131000000	1	184750000	185000000	FALSE	FALSE	-3.71494	0.0069154	-0.80128	Pigr; Fcmr
1	130750000	131000000	1	192250000	192500000	FALSE	FALSE	-3.09477	0.0373628	-0.96408	Pigr; Fcmr	Hhat
1	130750000	131000000	1	193500000	193750000	FALSE	FALSE	-4.41442	0.000634311	-1.19994	Pigr; Fcmr
1	131000000	131250000	1	131000000	131250000	FALSE	FALSE	6.09346	2.40417e-07	0.196797	Il10; Mapkapk2; Dyrk3; Rassf5; Eif2d	Il10; Mapkapk2; Dyrk3; Rassf5; Eif2d
1	131000000	131250000	1	131500000	131750000	FALSE	FALSE	-5.54416	4.42486e-06	-0.247494	Il10; Mapkapk2; Dyrk3; Rassf5; Eif2d	Ctse; Fam72a; Srgap2
1	131000000	131250000	1	132500000	132750000	FALSE	FALSE	-3.20791	0.028297	-0.599176	Il10; Mapkapk2; Dyrk3; Rassf5; Eif2d	Cntn2; Tmem81; Rbbp5
1	131000000	131250000	1	133000000	133250000	FALSE	FALSE	-3.52589	0.0120587	-0.465026	Il10; Mapkapk2; Dyrk3; Rassf5; Eif2d	Ppp1r15b; Plekha6; Pik3c2b; Mdm4
1	131000000	131250000	1	133250000	133500000	FALSE	FALSE	-6.12724	1.98429e-07	-1.14743	Il10; Mapkapk2; Dyrk3; Rassf5; Eif2d	Etnk2; Plekha6; Sox13
1	131000000	131250000	1	135750000	136000000	FALSE	FALSE	-4.95087	7.12329e-05	-0.709099	Il10; Mapkapk2; Dyrk3; Rassf5; Eif2d	Phlda3; Lad1; Tnnt2; Tnni1; Csrp1
1	131000000	131250000	1	137000000	137250000	FALSE	FALSE	-3.32695	0.0208116	-0.903492	Il10; Mapkapk2; Dyrk3; Rassf5; Eif2d
1	131000000	131250000	1	137500000	137750000	FALSE	FALSE	-3.62623	0.00901918	-0.934411	Il10; Mapkapk2; Dyrk3; Rassf5; Eif2d
1	131000000	131250000	1	151500000	151750000	FALSE	FALSE	4.22196	0.00129115	0.932886	Il10; Mapkapk2; Dyrk3; Rassf5; Eif2d	Rnf2
1	131000000	131250000	1	153000000	153250000	FALSE	FALSE	3.55614	0.0110586	1.06319	Il10; Mapkapk2; Dyrk3; Rassf5; Eif2d	Lamc1; Lamc2; Nmnat2
1	131000000	131250000	1	153500000	153750000	FALSE	FALSE	4.31223	0.00093014	1.05114	Il10; Mapkapk2; Dyrk3; Rassf5; Eif2d	Rgs8; Rgs16; Npl; Rnasel
1	131000000	131250000	1	156250000	156500000	FALSE	FALSE	-2.97586	0.0493035	-0.671119	Il10; Mapkapk2; Dyrk3; Rassf5; Eif2d	Axdnd1; Soat1
1	131000000	131250000	1	160500000	160750000	FALSE	FALSE	3.86766	0.00430516	0.957772	Il10; Mapkapk2; Dyrk3; Rassf5; Eif2d	Rabgap1l
1	131000000	131250000	1	163750000	164000000	FALSE	FALSE	-3.62754	0.008986	-0.896377	Il10; Mapkapk2; Dyrk3; Rassf5; Eif2d	Scyl3; BC055324; Kifap3; Mettl18
1	131000000	131250000	1	164500000	164750000	FALSE	FALSE	-3.39401	0.0174013	-0.812914	Il10; Mapkapk2; Dyrk3; Rassf5; Eif2d
1	131000000	131250000	1	165250000	165500000	FALSE	FALSE	-3.73279	0.00654643	-0.863118	Il10; Mapkapk2; Dyrk3; Rassf5; Eif2d	Adcy10; Mpc2; Gpr161; Dcaf6
1	131000000	131250000	1	166000000	166250000	FALSE	FALSE	-3.24756	0.0255927	-0.633872	Il10; Mapkapk2; Dyrk3; Rassf5; Eif2d	Pou2f1
1	131000000	131250000	1	179000000	179250000	FALSE	FALSE	-3.84565	0.00461451	-1.00836	Il10; Mapkapk2; Dyrk3; Rassf5; Eif2d	Smyd3
1	131000000	131250000	1	180500000	180750000	FALSE	FALSE	-3.6692	0.00794526	-0.581687	Il10; Mapkapk2; Dyrk3; Rassf5; Eif2d	Parp1; Lin9
1	131000000	131250000	1	181500000	181750000	FALSE	FALSE	-3.88573	0.00406299	-1.04439	Il10; Mapkapk2; Dyrk3; Rassf5; Eif2d
1	131000000	131250000	1	183250000	183500000	FALSE	FALSE	-3.04839	0.0417281	-0.658619	Il10; Mapkapk2; Dyrk3; Rassf5; Eif2d	Mia3; Aida; Taf1a; Brox
1	131000000	131250000	1	183500000	183750000	FALSE	FALSE	-3.1878	0.0297688	-1.05549	Il10; Mapkapk2; Dyrk3; Rassf5; Eif2d
1	131000000	131250000	1	183750000	184000000	FALSE	FALSE	-4.68244	0.000221415	-0.988859	Il10; Mapkapk2; Dyrk3; Rassf5; Eif2d
1	131000000	131250000	1	184250000	184500000	FALSE	FALSE	-3.10734	0.0362625	-0.975752	Il10; Mapkapk2; Dyrk3; Rassf5; Eif2d
1	131000000	131250000	1	184500000	184750000	FALSE	FALSE	-3.12667	0.0346113	-1.4374	Il10; Mapkapk2; Dyrk3; Rassf5; Eif2d
1	131000000	131250000	1	193500000	193750000	FALSE	FALSE	-3.38411	0.0178759	-1.80735	Il10; Mapkapk2; Dyrk3; Rassf5; Eif2d
1	131250000	131500000	1	151500000	151750000	FALSE	FALSE	3.68055	0.00767476	0.891066	Ikbke; Srgap2	Rnf2
1	131250000	131500000	1	153000000	153250000	FALSE	FALSE	2.97108	0.0498473	0.827819	Ikbke; Srgap2	Lamc1; Lamc2; Nmnat2
1	131250000	131500000	1	160250000	160500000	FALSE	FALSE	3.20112	0.0287847	0.670936	Ikbke; Srgap2	Rabgap1l
1	131250000	131500000	1	160500000	160750000	FALSE	FALSE	3.90509	0.00381455	0.782825	Ikbke; Srgap2	Rabgap1l
1	131250000	131500000	1	164000000	164250000	FALSE	FALSE	-3.80445	0.00524771	-0.803084	Ikbke; Srgap2	Selp; F5; Sele; Sell
1	131250000	131500000	1	164250000	164500000	FALSE	FALSE	-3.23222	0.0266096	-0.695743	Ikbke; Srgap2	Atp1b1; Nme7; Blzf1; Ccdc181
1	131500000	131750000	1	131750000	132000000	FALSE	FALSE	4.43782	0.000579986	0.175169	Ctse; Fam72a; Srgap2	Pm20d1; Slc45a3; Nucks1; Slc41a1; Rab29
1	131500000	131750000	1	133250000	133500000	FALSE	FALSE	-3.08623	0.0381478	-0.417575	Ctse; Fam72a; Srgap2	Etnk2; Plekha6; Sox13
1	131500000	131750000	1	153000000	153250000	FALSE	FALSE	4.40528	0.000656378	1.14229	Ctse; Fam72a; Srgap2	Lamc1; Lamc2; Nmnat2
1	131500000	131750000	1	153500000	153750000	FALSE	FALSE	3.7913	0.00546926	0.934905	Ctse; Fam72a; Srgap2	Rgs8; Rgs16; Npl; Rnasel
1	131500000	131750000	1	154500000	154750000	FALSE	FALSE	3.23209	0.0266183	1.49881	Ctse; Fam72a; Srgap2	Cacna1e
1	131500000	131750000	1	160000000	160250000	FALSE	FALSE	3.59083	0.00999963	0.696777	Ctse; Fam72a; Srgap2	Rabgap1l; Tnn; Cacybp; Mrps14
1	131500000	131750000	1	160250000	160500000	FALSE	FALSE	4.15724	0.00162502	0.910502	Ctse; Fam72a; Srgap2	Rabgap1l
1	131750000	132000000	1	131750000	132000000	FALSE	FALSE	4.08659	0.00207972	0.117107	Pm20d1; Slc45a3; Nucks1; Slc41a1; Rab29	Pm20d1; Slc45a3; Nucks1; Slc41a1; Rab29
1	131750000	132000000	1	133250000	133500000	FALSE	FALSE	-5.00196	5.68676e-05	-0.643465	Pm20d1; Slc45a3; Nucks1; Slc41a1; Rab29	Etnk2; Plekha6; Sox13
1	131750000	132000000	1	153000000	153250000	FALSE	FALSE	3.18488	0.029984	0.776494	Pm20d1; Slc45a3; Nucks1; Slc41a1; Rab29	Lamc1; Lamc2; Nmnat2
1	131750000	132000000	1	165250000	165500000	FALSE	FALSE	-3.27819	0.0236387	-0.639118	Pm20d1; Slc45a3; Nucks1; Slc41a1; Rab29	Adcy10; Mpc2; Gpr161; Dcaf6
1	131750000	132000000	1	181250000	181500000	FALSE	FALSE	-3.5271	0.012017	-0.544032	Pm20d1; Slc45a3; Nucks1; Slc41a1; Rab29
1	132000000	132250000	1	136250000	136500000	FALSE	FALSE	-4.01588	0.00264284	-0.502316	Elk4; Mfsd4a	Kif14; Camsap2; Ddx59
1	132000000	132250000	1	161500000	161750000	FALSE	FALSE	3.22549	0.0270571	0.734599	Elk4; Mfsd4a	Tnfsf18
1	132250000	132500000	1	134000000	134250000	FALSE	FALSE	-3.58227	0.0102546	-0.38462	Tmcc2; Nuak2; Dstyk; Rbbp5	Btg2; Chil1
1	132250000	132500000	1	135250000	135500000	FALSE	FALSE	-3.0988	0.0370135	-0.311314	Tmcc2; Nuak2; Dstyk; Rbbp5	Nav1; Ipo9; Timm17a
1	132250000	132500000	1	160750000	161000000	FALSE	FALSE	-2.98085	0.048764	-0.691314	Tmcc2; Nuak2; Dstyk; Rbbp5	Rabgap1l; Serpinc1; Rc3h1
1	132500000	132750000	1	133000000	133250000	FALSE	FALSE	8.09508	3.68751e-13	0.825218	Cntn2; Tmem81; Rbbp5	Ppp1r15b; Plekha6; Pik3c2b; Mdm4
1	132500000	132750000	1	133250000	133500000	FALSE	FALSE	5.89338	7.24136e-07	0.498703	Cntn2; Tmem81; Rbbp5	Etnk2; Plekha6; Sox13
1	132500000	132750000	1	133750000	134000000	FALSE	FALSE	-5.0885	3.85166e-05	-0.580789	Cntn2; Tmem81; Rbbp5	Atp2b4
1	132500000	132750000	1	134000000	134250000	FALSE	FALSE	-4.89223	9.19616e-05	-0.570365	Cntn2; Tmem81; Rbbp5	Btg2; Chil1
1	132500000	132750000	1	151000000	151250000	FALSE	FALSE	3.31452	0.0215051	0.899306	Cntn2; Tmem81; Rbbp5
1	132500000	132750000	1	151500000	151750000	FALSE	FALSE	-3.3469	0.0197492	-0.88523	Cntn2; Tmem81; Rbbp5	Rnf2
1	132500000	132750000	1	153500000	153750000	FALSE	FALSE	-3.27883	0.023599	-0.748743	Cntn2; Tmem81; Rbbp5	Rgs8; Rgs16; Npl; Rnasel
1	132500000	132750000	1	160250000	160500000	FALSE	FALSE	-3.84713	0.00459393	-1.10384	Cntn2; Tmem81; Rbbp5	Rabgap1l
1	132500000	132750000	1	160500000	160750000	FALSE	FALSE	-6.4205	3.60247e-08	-1.73697	Cntn2; Tmem81; Rbbp5	Rabgap1l
1	132500000	132750000	1	160750000	161000000	FALSE	FALSE	-3.88272	0.00410133	-1.56884	Cntn2; Tmem81; Rbbp5	Rabgap1l; Serpinc1; Rc3h1
1	132500000	132750000	1	161250000	161500000	FALSE	FALSE	4.77951	0.00014846	1.25432	Cntn2; Tmem81; Rbbp5	Prdx6; Tnfsf18; Tnfsf4
1	132500000	132750000	1	161500000	161750000	FALSE	FALSE	3.12193	0.0350085	0.908208	Cntn2; Tmem81; Rbbp5	Tnfsf18
1	132500000	132750000	1	178750000	179000000	FALSE	TRUE	-3.27578	0.0237831	-0.43883	Cntn2; Tmem81; Rbbp5	Kif26b; Smyd3
1	132500000	132750000	1	181500000	181750000	FALSE	FALSE	-4.24139	0.00120403	-0.59126	Cntn2; Tmem81; Rbbp5
1	132500000	132750000	1	182500000	182750000	FALSE	FALSE	-4.68932	0.000215408	-0.641753	Cntn2; Tmem81; Rbbp5	Capn2
1	132500000	132750000	1	182750000	183000000	FALSE	TRUE	-4.91293	8.39826e-05	-0.691878	Cntn2; Tmem81; Rbbp5	Susd4
1	132500000	132750000	1	193250000	193500000	FALSE	FALSE	3.0841	0.038339	0.764711	Cntn2; Tmem81; Rbbp5	Lamb3; Hsd11b1; G0s2
1	132750000	133000000	1	133000000	133250000	FALSE	FALSE	7.83765	2.58893e-12	0.411795	Lrrn2; Mdm4	Ppp1r15b; Plekha6; Pik3c2b; Mdm4
1	132750000	133000000	1	133750000	134000000	FALSE	FALSE	-9.01691	1.87793e-16	-0.818955	Lrrn2; Mdm4	Atp2b4
1	132750000	133000000	1	134000000	134250000	FALSE	FALSE	-4.82029	0.000124869	-0.462838	Lrrn2; Mdm4	Btg2; Chil1
1	132750000	133000000	1	134750000	135000000	FALSE	FALSE	-4.0662	0.00222765	-0.470891	Lrrn2; Mdm4	Lgr6; Syt2; Ube2t; Ppp1r12b
1	132750000	133000000	1	151500000	151750000	FALSE	FALSE	-3.25054	0.0253955	-0.874469	Lrrn2; Mdm4	Rnf2
1	132750000	133000000	1	153500000	153750000	FALSE	FALSE	-3.87183	0.00424901	-0.878908	Lrrn2; Mdm4	Rgs8; Rgs16; Npl; Rnasel
1	132750000	133000000	1	154250000	154500000	FALSE	FALSE	3.75083	0.00619865	0.785261	Lrrn2; Mdm4	Cacna1e
1	132750000	133000000	1	160250000	160500000	FALSE	FALSE	-3.16047	0.0318597	-0.811733	Lrrn2; Mdm4	Rabgap1l
1	132750000	133000000	1	160500000	160750000	FALSE	FALSE	-4.97374	6.44096e-05	-1.36721	Lrrn2; Mdm4	Rabgap1l
1	132750000	133000000	1	160750000	161000000	FALSE	FALSE	-3.884	0.00408515	-1.16992	Lrrn2; Mdm4	Rabgap1l; Serpinc1; Rc3h1
1	132750000	133000000	1	161250000	161500000	FALSE	FALSE	3.10841	0.0361706	0.800691	Lrrn2; Mdm4	Prdx6; Tnfsf18; Tnfsf4
1	132750000	133000000	1	181500000	181750000	FALSE	FALSE	-3.29898	0.0223887	-0.465249	Lrrn2; Mdm4
1	132750000	133000000	1	182500000	182750000	FALSE	FALSE	-3.59217	0.00996016	-0.544996	Lrrn2; Mdm4	Capn2
1	132750000	133000000	1	182750000	183000000	FALSE	FALSE	-4.4182	0.000625224	-0.635588	Lrrn2; Mdm4	Susd4
1	132750000	133000000	1	184250000	184500000	FALSE	FALSE	-3.04538	0.042026	-0.49304	Lrrn2; Mdm4
1	133000000	133250000	1	133000000	133250000	FALSE	FALSE	-4.86195	0.000104632	-0.144082	Ppp1r15b; Plekha6; Pik3c2b; Mdm4	Ppp1r15b; Plekha6; Pik3c2b; Mdm4
1	133000000	133250000	1	133250000	133500000	FALSE	FALSE	-13.5203	5.67696e-38	-0.671961	Ppp1r15b; Plekha6; Pik3c2b; Mdm4	Etnk2; Plekha6; Sox13
1	133000000	133250000	1	133500000	133750000	FALSE	FALSE	-10.9832	9.61729e-25	-0.62602	Ppp1r15b; Plekha6; Pik3c2b; Mdm4	Atp2b4; Snrpe; Lax1; Zc3h11a
1	133000000	133250000	1	133750000	134000000	FALSE	FALSE	-7.38246	6.98998e-11	-0.516015	Ppp1r15b; Plekha6; Pik3c2b; Mdm4	Atp2b4
1	133000000	133250000	1	134000000	134250000	FALSE	FALSE	-5.58001	3.69088e-06	-0.427516	Ppp1r15b; Plekha6; Pik3c2b; Mdm4	Btg2; Chil1
1	133000000	133250000	1	136000000	136250000	FALSE	FALSE	-3.44203	0.0152615	-0.399906	Ppp1r15b; Plekha6; Pik3c2b; Mdm4	Cacna1s; Kif21b; Tmem9
1	133000000	133250000	1	136500000	136750000	FALSE	FALSE	-3.26558	0.0244269	-0.409538	Ppp1r15b; Plekha6; Pik3c2b; Mdm4	Kif14; Zfp281
1	133000000	133250000	1	136750000	137000000	FALSE	FALSE	3.14839	0.0328324	0.434781	Ppp1r15b; Plekha6; Pik3c2b; Mdm4
1	133000000	133250000	1	137000000	137250000	FALSE	FALSE	3.29046	0.0229011	0.568284	Ppp1r15b; Plekha6; Pik3c2b; Mdm4
1	133000000	133250000	1	137250000	137500000	FALSE	FALSE	3.24835	0.0255372	0.596995	Ppp1r15b; Plekha6; Pik3c2b; Mdm4
1	133000000	133250000	1	138000000	138250000	FALSE	FALSE	-3.3255	0.0208926	-0.624491	Ppp1r15b; Plekha6; Pik3c2b; Mdm4	Ptprc
1	133000000	133250000	1	138250000	138500000	FALSE	FALSE	-3.50038	0.0129634	-0.677107	Ppp1r15b; Plekha6; Pik3c2b; Mdm4	Atp6v1g3; Nek7
1	133000000	133250000	1	138500000	138750000	FALSE	FALSE	-2.98328	0.0485056	-0.506128	Ppp1r15b; Plekha6; Pik3c2b; Mdm4	Nek7
1	133000000	133250000	1	139500000	139750000	FALSE	FALSE	3.20315	0.0286384	1.14359	Ppp1r15b; Plekha6; Pik3c2b; Mdm4
1	133000000	133250000	1	150750000	151000000	FALSE	FALSE	3.41538	0.0164112	1.08049	Ppp1r15b; Plekha6; Pik3c2b; Mdm4	Hmcn1
1	133000000	133250000	1	153000000	153250000	FALSE	FALSE	3.37302	0.0184131	0.794971	Ppp1r15b; Plekha6; Pik3c2b; Mdm4	Lamc1; Lamc2; Nmnat2
1	133000000	133250000	1	154000000	154250000	FALSE	FALSE	3.46671	0.0142594	1.03194	Ppp1r15b; Plekha6; Pik3c2b; Mdm4
1	133000000	133250000	1	154250000	154500000	FALSE	FALSE	4.19053	0.00144343	1.98089	Ppp1r15b; Plekha6; Pik3c2b; Mdm4	Cacna1e
1	133000000	133250000	1	154500000	154750000	FALSE	FALSE	4.13723	0.00174318	1.41923	Ppp1r15b; Plekha6; Pik3c2b; Mdm4	Cacna1e
1	133000000	133250000	1	154750000	155000000	FALSE	FALSE	3.42032	0.0161896	0.775683	Ppp1r15b; Plekha6; Pik3c2b; Mdm4	Cacna1e
1	133000000	133250000	1	159000000	159250000	FALSE	FALSE	3.28097	0.0234725	0.941106	Ppp1r15b; Plekha6; Pik3c2b; Mdm4
1	133000000	133250000	1	159500000	159750000	FALSE	FALSE	3.94756	0.0033189	1.07895	Ppp1r15b; Plekha6; Pik3c2b; Mdm4	Tnr
1	133000000	133250000	1	163000000	163250000	FALSE	FALSE	3.22921	0.0268079	1.31316	Ppp1r15b; Plekha6; Pik3c2b; Mdm4
1	133000000	133250000	1	163500000	163750000	FALSE	FALSE	3.15717	0.0321213	1.04026	Ppp1r15b; Plekha6; Pik3c2b; Mdm4
1	133000000	133250000	1	170500000	170750000	FALSE	FALSE	4.14992	0.00166671	1.02944	Ppp1r15b; Plekha6; Pik3c2b; Mdm4	Nos1ap; Atf6
1	133000000	133250000	1	171250000	171500000	FALSE	FALSE	-3.06743	0.0399016	-0.616296	Ppp1r15b; Plekha6; Pik3c2b; Mdm4	Usp21; Nectin4; F11r; B4galt3; Ppox; Klhdc9; Nit1; Dedd; Usf1; Arhgap30; Ufc1; Ndufs2; Pfdn2; Tstd1
1	133000000	133250000	1	172000000	172250000	FALSE	FALSE	-3.07622	0.039063	-0.631133	Ppp1r15b; Plekha6; Pik3c2b; Mdm4	Pea15a; Pex19; Ncstn; Copa; Dcaf8; Vangl2
1	133000000	133250000	1	173000000	173250000	FALSE	FALSE	4.02011	0.00260389	1.88753	Ppp1r15b; Plekha6; Pik3c2b; Mdm4
1	133000000	133250000	1	178750000	179000000	FALSE	FALSE	3.12343	0.0348873	0.76957	Ppp1r15b; Plekha6; Pik3c2b; Mdm4	Kif26b; Smyd3
1	133000000	133250000	1	180250000	180500000	FALSE	FALSE	-3.24003	0.02609	-0.629437	Ppp1r15b; Plekha6; Pik3c2b; Mdm4	Itpkb; Psen2
1	133000000	133250000	1	180500000	180750000	FALSE	FALSE	-3.10378	0.0365728	-0.517479	Ppp1r15b; Plekha6; Pik3c2b; Mdm4	Parp1; Lin9
1	133000000	133250000	1	180750000	181000000	FALSE	FALSE	-3.20088	0.0288027	-0.582765	Ppp1r15b; Plekha6; Pik3c2b; Mdm4	Pycr2; Ephx1; Tmem63a; H3f3a; Sde2
1	133000000	133250000	1	182750000	183000000	FALSE	FALSE	3.61823	0.00922951	0.769116	Ppp1r15b; Plekha6; Pik3c2b; Mdm4	Susd4
1	133000000	133250000	1	190000000	190250000	FALSE	FALSE	3.05326	0.0412524	1.72792	Ppp1r15b; Plekha6; Pik3c2b; Mdm4	Prox1
1	133000000	133250000	1	190750000	191000000	TRUE	FALSE	3.99614	0.00282406	0.796747	Ppp1r15b; Plekha6; Pik3c2b; Mdm4	Rps6kc1; Angel2; Vash2
1	133000000	133250000	1	194750000	195000000	FALSE	FALSE	3.11855	0.0353004	0.934905	Ppp1r15b; Plekha6; Pik3c2b; Mdm4	Cd34
1	133250000	133500000	1	133500000	133750000	FALSE	FALSE	-19.1431	3.05149e-77	-0.901534	Etnk2; Plekha6; Sox13	Atp2b4; Snrpe; Lax1; Zc3h11a
1	133250000	133500000	1	133750000	134000000	FALSE	FALSE	-15.6503	2.86376e-51	-0.982768	Etnk2; Plekha6; Sox13	Atp2b4
1	133250000	133500000	1	134000000	134250000	FALSE	FALSE	-5.00124	5.70467e-05	-0.349629	Etnk2; Plekha6; Sox13	Btg2; Chil1
1	133250000	133500000	1	135250000	135500000	FALSE	FALSE	-3.56163	0.0108861	-0.363564	Etnk2; Plekha6; Sox13	Nav1; Ipo9; Timm17a
1	133250000	133500000	1	136250000	136500000	FALSE	FALSE	-3.94834	0.00331051	-0.541709	Etnk2; Plekha6; Sox13	Kif14; Camsap2; Ddx59
1	133250000	133500000	1	136500000	136750000	FALSE	FALSE	-4.16713	0.00156937	-0.743755	Etnk2; Plekha6; Sox13	Kif14; Zfp281
1	133250000	133500000	1	137000000	137250000	FALSE	FALSE	4.58713	0.000324712	0.534963	Etnk2; Plekha6; Sox13
1	133250000	133500000	1	137250000	137500000	FALSE	FALSE	3.10747	0.0362529	0.389379	Etnk2; Plekha6; Sox13
1	133250000	133500000	1	137500000	137750000	FALSE	FALSE	3.01832	0.0447726	0.387023	Etnk2; Plekha6; Sox13
1	133250000	133500000	1	138000000	138250000	FALSE	FALSE	-3.36888	0.0186228	-0.875909	Etnk2; Plekha6; Sox13	Ptprc
1	133250000	133500000	1	138250000	138500000	FALSE	FALSE	-3.8882	0.00403068	-0.895811	Etnk2; Plekha6; Sox13	Atp6v1g3; Nek7
1	133250000	133500000	1	138500000	138750000	FALSE	FALSE	-6.54069	1.74007e-08	-1.42004	Etnk2; Plekha6; Sox13	Nek7
1	133250000	133500000	1	138750000	139000000	FALSE	FALSE	-3.86749	0.00430766	-0.772371	Etnk2; Plekha6; Sox13	Dennd1b
1	133250000	133500000	1	139500000	139750000	FALSE	FALSE	4.51117	0.00043803	1.20163	Etnk2; Plekha6; Sox13
1	133250000	133500000	1	150000000	150250000	FALSE	FALSE	2.97026	0.0499416	1.09954	Etnk2; Plekha6; Sox13
1	133250000	133500000	1	150500000	150750000	FALSE	FALSE	3.85219	0.00452062	1.07595	Etnk2; Plekha6; Sox13	Hmcn1
1	133250000	133500000	1	151500000	151750000	FALSE	FALSE	-4.52514	0.000414776	-1.35267	Etnk2; Plekha6; Sox13	Rnf2
1	133250000	133500000	1	152500000	152750000	FALSE	FALSE	3.1077	0.0362316	0.575215	Etnk2; Plekha6; Sox13	Rgl1
1	133250000	133500000	1	154000000	154250000	FALSE	FALSE	4.83806	0.000115743	1.14994	Etnk2; Plekha6; Sox13
1	133250000	133500000	1	154250000	154500000	FALSE	FALSE	7.57589	1.76661e-11	2.34239	Etnk2; Plekha6; Sox13	Cacna1e
1	133250000	133500000	1	154500000	154750000	FALSE	FALSE	5.23416	1.96978e-05	1.19438	Etnk2; Plekha6; Sox13	Cacna1e
1	133250000	133500000	1	158250000	158500000	FALSE	FALSE	3.17446	0.0307758	1.80735	Etnk2; Plekha6; Sox13
1	133250000	133500000	1	159500000	159750000	FALSE	FALSE	5.28708	1.53879e-05	0.980583	Etnk2; Plekha6; Sox13	Tnr
1	133250000	133500000	1	160250000	160500000	FALSE	FALSE	-3.63928	0.00868349	-0.973365	Etnk2; Plekha6; Sox13	Rabgap1l
1	133250000	133500000	1	160500000	160750000	FALSE	FALSE	-3.5681	0.01068	-0.939337	Etnk2; Plekha6; Sox13	Rabgap1l
1	133250000	133500000	1	160750000	161000000	FALSE	FALSE	-3.85975	0.00441201	-1.2115	Etnk2; Plekha6; Sox13	Rabgap1l; Serpinc1; Rc3h1
1	133250000	133500000	1	163000000	163250000	FALSE	FALSE	5.40433	8.78471e-06	1.39143	Etnk2; Plekha6; Sox13
1	133250000	133500000	1	163500000	163750000	FALSE	FALSE	3.37889	0.0181273	0.693215	Etnk2; Plekha6; Sox13
1	133250000	133500000	1	164750000	165000000	FALSE	FALSE	-3.68025	0.00768017	-0.907882	Etnk2; Plekha6; Sox13	Dpt; Xcl1
1	133250000	133500000	1	165750000	166000000	FALSE	FALSE	-3.34838	0.0196719	-1.14296	Etnk2; Plekha6; Sox13	Creg1; Cd247; Pou2f1
1	133250000	133500000	1	166000000	166250000	FALSE	FALSE	-3.21619	0.0277026	-0.713217	Etnk2; Plekha6; Sox13	Pou2f1
1	133250000	133500000	1	166750000	167000000	FALSE	FALSE	4.27411	0.00107008	1.13906	Etnk2; Plekha6; Sox13
1	133250000	133500000	1	170250000	170500000	FALSE	FALSE	4.60471	0.000302769	0.994218	Etnk2; Plekha6; Sox13	Nos1ap; Gm7694
1	133250000	133500000	1	171000000	171250000	FALSE	FALSE	-3.18186	0.0302149	-0.803142	Etnk2; Plekha6; Sox13	Fcgr3; Cfap126; Fcer1g; Tomm40l; Sdhc; Nr1i3; Ndufs2
1	133250000	133500000	1	171500000	171750000	FALSE	FALSE	-4.71839	0.00019136	-1.57424	Etnk2; Plekha6; Sox13	Slamf7; Cd48; Ly9
1	133250000	133500000	1	172750000	173000000	FALSE	FALSE	4.89167	9.21849e-05	1.16827	Etnk2; Plekha6; Sox13
1	133250000	133500000	1	173000000	173250000	FALSE	FALSE	4.23115	0.00124955	1.28421	Etnk2; Plekha6; Sox13
1	133250000	133500000	1	174250000	174500000	FALSE	FALSE	3.03926	0.042629	1.01381	Etnk2; Plekha6; Sox13
1	133250000	133500000	1	178500000	178750000	FALSE	FALSE	3.76483	0.00594119	0.674514	Etnk2; Plekha6; Sox13	Kif26b
1	133250000	133500000	1	178750000	179000000	FALSE	FALSE	3.96514	0.00312915	0.704684	Etnk2; Plekha6; Sox13	Kif26b; Smyd3
1	133250000	133500000	1	180250000	180500000	FALSE	FALSE	-3.52807	0.0119879	-1.03103	Etnk2; Plekha6; Sox13	Itpkb; Psen2
1	133250000	133500000	1	180500000	180750000	FALSE	FALSE	-4.09878	0.00199474	-0.776278	Etnk2; Plekha6; Sox13	Parp1; Lin9
1	133250000	133500000	1	184500000	184750000	FALSE	FALSE	3.34514	0.0198374	0.574424	Etnk2; Plekha6; Sox13
1	133250000	133500000	1	185500000	185750000	FALSE	FALSE	3.59606	0.0098473	1.28204	Etnk2; Plekha6; Sox13
1	133250000	133500000	1	187500000	187750000	FALSE	FALSE	3.00164	0.0465337	1.35614	Etnk2; Plekha6; Sox13
1	133250000	133500000	1	190000000	190250000	FALSE	FALSE	3.23096	0.026693	1.09954	Etnk2; Plekha6; Sox13	Prox1
1	133250000	133500000	1	190500000	190750000	FALSE	FALSE	4.39909	0.000671922	1.61218	Etnk2; Plekha6; Sox13	Rps6kc1
1	133250000	133500000	1	192250000	192500000	FALSE	FALSE	3.93095	0.00350527	0.943417	Etnk2; Plekha6; Sox13	Hhat
1	133250000	133500000	1	192500000	192750000	FALSE	FALSE	3.57823	0.0103745	0.792675	Etnk2; Plekha6; Sox13	Hhat
1	133500000	133750000	1	133750000	134000000	FALSE	FALSE	9.79771	1.55148e-19	0.354412	Atp2b4; Snrpe; Lax1; Zc3h11a	Atp2b4
1	133500000	133750000	1	134000000	134250000	FALSE	FALSE	5.32536	1.2836e-05	0.275821	Atp2b4; Snrpe; Lax1; Zc3h11a	Btg2; Chil1
1	133500000	133750000	1	134250000	134500000	FALSE	FALSE	6.317	6.65063e-08	0.445066	Atp2b4; Snrpe; Lax1; Zc3h11a	Ppfia4; Tmem183a; Rabif; Klhl12; Adipor1; Cyb5r1
1	133500000	133750000	1	134500000	134750000	FALSE	FALSE	3.502	0.0129063	0.282887	Atp2b4; Snrpe; Lax1; Zc3h11a	Syt2; Rabif
1	133500000	133750000	1	159500000	159750000	FALSE	FALSE	2.99447	0.0473039	0.856091	Atp2b4; Snrpe; Lax1; Zc3h11a	Tnr
1	133750000	134000000	1	133750000	134000000	FALSE	FALSE	6.47404	2.60951e-08	0.230469	Atp2b4	Atp2b4
1	133750000	134000000	1	134000000	134250000	FALSE	FALSE	4.53178	0.000404494	0.199309	Atp2b4	Btg2; Chil1
1	133750000	134000000	1	134250000	134500000	FALSE	FALSE	3.39963	0.0171404	0.225901	Atp2b4	Ppfia4; Tmem183a; Rabif; Klhl12; Adipor1; Cyb5r1
1	133750000	134000000	1	136500000	136750000	FALSE	FALSE	3.84184	0.00466727	0.501595	Atp2b4	Kif14; Zfp281
1	133750000	134000000	1	178500000	178750000	FALSE	FALSE	-3.80617	0.00521853	-1.00877	Atp2b4	Kif26b
1	133750000	134000000	1	178750000	179000000	FALSE	FALSE	-3.63529	0.0087868	-0.860597	Atp2b4	Kif26b; Smyd3
1	133750000	134000000	1	181500000	181750000	FALSE	FALSE	-4.48702	0.000480544	-0.775905	Atp2b4
1	133750000	134000000	1	183500000	183750000	FALSE	FALSE	-3.60103	0.00970549	-0.783921	Atp2b4
1	133750000	134000000	1	184250000	184500000	FALSE	FALSE	-3.62126	0.00914828	-0.77354	Atp2b4
1	134000000	134250000	1	134000000	134250000	FALSE	FALSE	3.65992	0.00816864	0.120683	Btg2; Chil1	Btg2; Chil1
1	134000000	134250000	1	134250000	134500000	FALSE	FALSE	7.45999	4.03957e-11	0.369347	Btg2; Chil1	Ppfia4; Tmem183a; Rabif; Klhl12; Adipor1; Cyb5r1
1	134000000	134250000	1	181500000	181750000	FALSE	FALSE	-3.70929	0.00703557	-0.629859	Btg2; Chil1
1	134000000	134250000	1	184500000	184750000	FALSE	FALSE	-3.11254	0.0358108	-0.729548	Btg2; Chil1
1	134000000	134250000	1	193500000	193750000	FALSE	FALSE	-3.61604	0.0092893	-1.10269	Btg2; Chil1
1	134250000	134500000	1	135500000	135750000	FALSE	FALSE	2.98731	0.0480807	0.292009	Ppfia4; Tmem183a; Rabif; Klhl12; Adipor1; Cyb5r1	Nav1; Csrp1
1	134250000	134500000	1	138500000	138750000	FALSE	FALSE	-2.99423	0.0473269	-0.539733	Ppfia4; Tmem183a; Rabif; Klhl12; Adipor1; Cyb5r1	Nek7
1	134250000	134500000	1	184250000	184500000	FALSE	FALSE	-3.48817	0.0134253	-0.778532	Ppfia4; Tmem183a; Rabif; Klhl12; Adipor1; Cyb5r1
1	134500000	134750000	1	134750000	135000000	FALSE	FALSE	3.2027	0.0286738	0.139361	Syt2; Rabif	Lgr6; Syt2; Ube2t; Ppp1r12b
1	134500000	134750000	1	135000000	135250000	FALSE	FALSE	4.13574	0.00175308	0.252886	Syt2; Rabif	Lgr6; Ptprv; Ptpn7; Arl8a
1	134500000	134750000	1	135250000	135500000	FALSE	FALSE	3.87123	0.00425675	0.255573	Syt2; Rabif	Nav1; Ipo9; Timm17a
1	134750000	135000000	1	135250000	135500000	FALSE	FALSE	3.7305	0.00659153	0.202192	Lgr6; Syt2; Ube2t; Ppp1r12b	Nav1; Ipo9; Timm17a
1	134750000	135000000	1	138500000	138750000	FALSE	FALSE	-3.56047	0.0109243	-0.609415	Lgr6; Syt2; Ube2t; Ppp1r12b	Nek7
1	134750000	135000000	1	179250000	179500000	FALSE	FALSE	-3.381	0.0180275	-0.610294	Lgr6; Syt2; Ube2t; Ppp1r12b	Smyd3
1	134750000	135000000	1	181500000	181750000	FALSE	FALSE	-3.11562	0.0355492	-0.514026	Lgr6; Syt2; Ube2t; Ppp1r12b
1	135000000	135250000	1	135250000	135500000	FALSE	FALSE	3.26109	0.0247085	0.1404	Lgr6; Ptprv; Ptpn7; Arl8a	Nav1; Ipo9; Timm17a
1	135000000	135250000	1	138250000	138500000	FALSE	FALSE	-3.64266	0.00859757	-0.623009	Lgr6; Ptprv; Ptpn7; Arl8a	Atp6v1g3; Nek7
1	135000000	135250000	1	183000000	183250000	FALSE	FALSE	-3.25262	0.0252578	-0.686692	Lgr6; Ptprv; Ptpn7; Arl8a	Disp1
1	135000000	135250000	1	183500000	183750000	FALSE	FALSE	-3.35063	0.0195548	-0.724365	Lgr6; Ptprv; Ptpn7; Arl8a
1	135000000	135250000	1	191750000	192000000	FALSE	FALSE	-3.08474	0.0382803	-0.750022	Lgr6; Ptprv; Ptpn7; Arl8a	Nek2; Lpgat1; Traf5; Rd3; Slc30a1
1	135250000	135500000	1	138500000	138750000	FALSE	FALSE	-3.00377	0.0463023	-0.45302	Nav1; Ipo9; Timm17a	Nek7
1	135250000	135500000	1	139000000	139250000	FALSE	FALSE	-3.07423	0.0392517	-0.417668	Nav1; Ipo9; Timm17a	Dennd1b
1	135250000	135500000	1	166250000	166500000	FALSE	FALSE	-3.39798	0.0172178	-0.680243	Nav1; Ipo9; Timm17a	Tada1; Pogk
1	135250000	135500000	1	180000000	180250000	FALSE	FALSE	-3.16436	0.0315502	-0.456737	Nav1; Ipo9; Timm17a	Cdc42bpa; Psen2
1	135500000	135750000	1	135750000	136000000	FALSE	FALSE	-3.76893	0.00586665	-0.151841	Nav1; Csrp1	Phlda3; Lad1; Tnnt2; Tnni1; Csrp1
1	135500000	135750000	1	179250000	179500000	FALSE	FALSE	-3.36788	0.0186731	-0.678072	Nav1; Csrp1	Smyd3
1	135500000	135750000	1	181500000	181750000	FALSE	FALSE	-3.47573	0.0139038	-0.576992	Nav1; Csrp1
1	135500000	135750000	1	184250000	184500000	FALSE	FALSE	-3.00749	0.045909	-0.635484	Nav1; Csrp1
1	135750000	136000000	1	138000000	138250000	FALSE	FALSE	-3.08942	0.037854	-0.45785	Phlda3; Lad1; Tnnt2; Tnni1; Csrp1	Ptprc
1	135750000	136000000	1	138250000	138500000	FALSE	FALSE	-3.84373	0.00464083	-0.535646	Phlda3; Lad1; Tnnt2; Tnni1; Csrp1	Atp6v1g3; Nek7
1	135750000	136000000	1	138500000	138750000	FALSE	FALSE	-4.34816	0.000813315	-0.572829	Phlda3; Lad1; Tnnt2; Tnni1; Csrp1	Nek7
1	135750000	136000000	1	154000000	154250000	FALSE	FALSE	3.69852	0.00727321	1.10535	Phlda3; Lad1; Tnnt2; Tnni1; Csrp1
1	135750000	136000000	1	180000000	180250000	FALSE	FALSE	-3.05487	0.0411065	-0.448033	Phlda3; Lad1; Tnnt2; Tnni1; Csrp1	Cdc42bpa; Psen2
1	136000000	136250000	1	136750000	137000000	FALSE	FALSE	4.01489	0.00265164	0.30534	Cacna1s; Kif21b; Tmem9
1	136000000	136250000	1	137000000	137250000	FALSE	FALSE	4.19961	0.00139806	0.487334	Cacna1s; Kif21b; Tmem9
1	136000000	136250000	1	151500000	151750000	FALSE	FALSE	3.64258	0.00859893	0.873243	Cacna1s; Kif21b; Tmem9	Rnf2
1	136000000	136250000	1	153000000	153250000	FALSE	FALSE	3.68686	0.00753299	0.944657	Cacna1s; Kif21b; Tmem9	Lamc1; Lamc2; Nmnat2
1	136000000	136250000	1	153500000	153750000	FALSE	FALSE	3.26325	0.0245732	0.76184	Cacna1s; Kif21b; Tmem9	Rgs8; Rgs16; Npl; Rnasel
1	136000000	136250000	1	159750000	160000000	FALSE	FALSE	2.97934	0.0489394	0.664652	Cacna1s; Kif21b; Tmem9	Tnr
1	136250000	136500000	1	137000000	137250000	FALSE	FALSE	4.1393	0.00173092	0.44671	Kif14; Camsap2; Ddx59
1	136250000	136500000	1	138500000	138750000	FALSE	FALSE	-3.42281	0.016086	-0.389513	Kif14; Camsap2; Ddx59	Nek7
1	136250000	136500000	1	153000000	153250000	FALSE	FALSE	4.48559	0.000483216	1.18371	Kif14; Camsap2; Ddx59	Lamc1; Lamc2; Nmnat2
1	136250000	136500000	1	181250000	181500000	FALSE	FALSE	-3.06283	0.0403485	-0.486805	Kif14; Camsap2; Ddx59
1	136250000	136500000	1	193500000	193750000	FALSE	FALSE	-3.352	0.0194869	-1.29834	Kif14; Camsap2; Ddx59
1	136500000	136750000	1	136750000	137000000	FALSE	FALSE	8.06479	4.65474e-13	0.366294	Kif14; Zfp281
1	136500000	136750000	1	137000000	137250000	FALSE	FALSE	4.69324	0.000212077	0.486034	Kif14; Zfp281
1	136500000	136750000	1	137750000	138000000	FALSE	FALSE	-6.02543	3.51558e-07	-0.539774	Kif14; Zfp281
1	136500000	136750000	1	138000000	138250000	FALSE	FALSE	-4.95223	7.07884e-05	-0.425516	Kif14; Zfp281	Ptprc
1	136500000	136750000	1	138250000	138500000	FALSE	FALSE	-4.25544	0.00114418	-0.396325	Kif14; Zfp281	Atp6v1g3; Nek7
1	136500000	136750000	1	138500000	138750000	FALSE	FALSE	-3.31495	0.0214793	-0.311552	Kif14; Zfp281	Nek7
1	136500000	136750000	1	144250000	144500000	TRUE	FALSE	3.04758	0.0418098	1.01238	Kif14; Zfp281
1	136500000	136750000	1	151500000	151750000	FALSE	FALSE	5.02345	5.16694e-05	1.27711	Kif14; Zfp281	Rnf2
1	136500000	136750000	1	153000000	153250000	FALSE	FALSE	4.61758	0.00028783	1.61813	Kif14; Zfp281	Lamc1; Lamc2; Nmnat2
1	136500000	136750000	1	153250000	153500000	FALSE	FALSE	4.16651	0.00157282	1	Kif14; Zfp281	Lamc1; Shcbp1l; Dhx9
1	136500000	136750000	1	153500000	153750000	FALSE	FALSE	3.75241	0.00616884	0.992223	Kif14; Zfp281	Rgs8; Rgs16; Npl; Rnasel
1	136500000	136750000	1	160500000	160750000	FALSE	FALSE	5.59578	3.40567e-06	1.42833	Kif14; Zfp281	Rabgap1l
1	136500000	136750000	1	179000000	179250000	FALSE	FALSE	-3.06131	0.0404959	-0.776417	Kif14; Zfp281	Smyd3
1	136500000	136750000	1	183750000	184000000	FALSE	FALSE	-4.63167	0.000272125	-0.919169	Kif14; Zfp281
1	136500000	136750000	1	193250000	193500000	FALSE	FALSE	-3.14796	0.0328642	-0.635484	Kif14; Zfp281	Lamb3; Hsd11b1; G0s2
1	136750000	137000000	1	136750000	137000000	FALSE	FALSE	3.02364	0.0442222	0.104598
1	136750000	137000000	1	137250000	137500000	FALSE	FALSE	-4.55202	0.000373425	-0.318936
1	136750000	137000000	1	138250000	138500000	FALSE	FALSE	-3.72622	0.00667707	-0.476926		Atp6v1g3; Nek7
1	136750000	137000000	1	138500000	138750000	FALSE	FALSE	-5.83578	9.84394e-07	-0.703018		Nek7
1	136750000	137000000	1	160500000	160750000	FALSE	FALSE	-3.38001	0.018073	-0.68147		Rabgap1l
1	136750000	137000000	1	161250000	161500000	FALSE	FALSE	4.8164	0.000126944	1.02687		Prdx6; Tnfsf18; Tnfsf4
1	136750000	137000000	1	161500000	161750000	FALSE	FALSE	2.99827	0.0468925	0.709814		Tnfsf18
1	136750000	137000000	1	161750000	162000000	FALSE	FALSE	3.46414	0.0143599	1.19068		Fasl; Suco; Dnm3; Pigc
1	136750000	137000000	1	179750000	180000000	FALSE	FALSE	-3.73708	0.00646073	-0.571542		Cdc42bpa; Ahctf1
1	136750000	137000000	1	182500000	182750000	TRUE	TRUE	-3.13813	0.0336553	-0.473454		Capn2
1	136750000	137000000	1	182750000	183000000	FALSE	FALSE	-3.70091	0.00721943	-0.568491		Susd4
1	136750000	137000000	1	184500000	184750000	FALSE	FALSE	-3.6096	0.00946899	-0.63313
1	137000000	137250000	1	137250000	137500000	FALSE	FALSE	-3.67692	0.00775792	-0.179917
1	137000000	137250000	1	138000000	138250000	FALSE	FALSE	-4.46227	0.00052844	-0.485766		Ptprc
1	137000000	137250000	1	138250000	138500000	FALSE	FALSE	-3.98029	0.00297867	-0.590511		Atp6v1g3; Nek7
1	137000000	137250000	1	138500000	138750000	FALSE	FALSE	-6.81192	3.18284e-09	-0.898788		Nek7
1	137000000	137250000	1	138750000	139000000	FALSE	FALSE	-3.87781	0.00416881	-0.497632		Dennd1b
1	137000000	137250000	1	139250000	139500000	FALSE	FALSE	-4.30615	0.000950899	-0.444153		Aspm; Zbtb41
1	137000000	137250000	1	152500000	152750000	FALSE	FALSE	3.07931	0.0387858	0.662965		Rgl1
1	137000000	137250000	1	160500000	160750000	FALSE	FALSE	-3.90495	0.00381648	-0.985203		Rabgap1l
1	137000000	137250000	1	178750000	179000000	FALSE	FALSE	-3.64608	0.00850964	-0.571727		Kif26b; Smyd3
1	137000000	137250000	1	180000000	180250000	FALSE	FALSE	-3.04959	0.0416112	-0.579782		Cdc42bpa; Psen2
1	137000000	137250000	1	182500000	182750000	FALSE	FALSE	-3.00475	0.0461972	-0.46073		Capn2
1	137000000	137250000	1	184500000	184750000	FALSE	FALSE	-3.50358	0.0128499	-0.583104
1	137250000	137500000	1	137500000	137750000	FALSE	FALSE	-4.77781	0.000149456	-0.225253
1	137250000	137500000	1	138000000	138250000	FALSE	FALSE	-4.77301	0.000152433	-0.415652		Ptprc
1	137250000	137500000	1	138250000	138500000	FALSE	FALSE	-3.89877	0.00389483	-0.423018		Atp6v1g3; Nek7
1	137250000	137500000	1	138500000	138750000	FALSE	FALSE	-7.66551	9.22932e-12	-0.782409		Nek7
1	137250000	137500000	1	138750000	139000000	FALSE	FALSE	-4.11452	0.00188853	-0.410737		Dennd1b
1	137250000	137500000	1	139000000	139250000	FALSE	FALSE	-3.47153	0.0140666	-0.308067		Dennd1b
1	137250000	137500000	1	160250000	160500000	FALSE	FALSE	-3.04839	0.0417281	-0.739685		Rabgap1l
1	137250000	137500000	1	160500000	160750000	FALSE	FALSE	-4.58587	0.000326261	-1.074		Rabgap1l
1	137250000	137500000	1	179750000	180000000	FALSE	FALSE	-2.9981	0.0469122	-0.553519		Cdc42bpa; Ahctf1
1	137500000	137750000	1	137500000	137750000	FALSE	FALSE	-3.59684	0.00982632	-0.122812
1	137500000	137750000	1	137750000	138000000	FALSE	FALSE	-5.14109	3.0386e-05	-0.257665
1	137500000	137750000	1	138000000	138250000	FALSE	FALSE	-3.83472	0.00477151	-0.341573		Ptprc
1	137500000	137750000	1	138250000	138500000	FALSE	FALSE	-6.18893	1.39967e-07	-0.683816		Atp6v1g3; Nek7
1	137500000	137750000	1	138500000	138750000	FALSE	FALSE	-9.55808	1.46313e-18	-1.03599		Nek7
1	137500000	137750000	1	139000000	139250000	FALSE	FALSE	-3.67286	0.00785736	-0.324189		Dennd1b
1	137500000	137750000	1	139500000	139750000	FALSE	FALSE	3.15308	0.0324516	0.609048
1	137500000	137750000	1	154250000	154500000	FALSE	FALSE	3.25012	0.0254234	0.889297		Cacna1e
1	137500000	137750000	1	160500000	160750000	FALSE	FALSE	-4.09211	0.00204194	-1		Rabgap1l
1	137750000	138000000	1	137750000	138000000	FALSE	FALSE	-5.46306	6.60157e-06	-0.198015
1	137750000	138000000	1	138250000	138500000	FALSE	FALSE	-4.5048	0.000448767	-0.322434		Atp6v1g3; Nek7
1	137750000	138000000	1	138500000	138750000	FALSE	FALSE	-6.6477	8.96888e-09	-0.480192		Nek7
1	137750000	138000000	1	139250000	139500000	FALSE	FALSE	3.96744	0.00310541	0.354318		Aspm; Zbtb41
1	137750000	138000000	1	139500000	139750000	FALSE	FALSE	3.2148	0.0278044	0.736966
1	137750000	138000000	1	154250000	154500000	FALSE	FALSE	3.0121	0.0454161	1.29177		Cacna1e
1	137750000	138000000	1	154500000	154750000	FALSE	FALSE	3.49803	0.0130514	1.18688		Cacna1e
1	137750000	138000000	1	159500000	159750000	FALSE	FALSE	3.48604	0.0135027	0.858956		Tnr
1	137750000	138000000	1	167000000	167250000	FALSE	FALSE	3.28007	0.0235267	1.0665		Fam78b; Uck2
1	137750000	138000000	1	170500000	170750000	FALSE	FALSE	3.5416	0.0115206	1.00998		Nos1ap; Atf6
1	138000000	138250000	1	138250000	138500000	FALSE	FALSE	4.21765	0.0013115	0.16127	Ptprc	Atp6v1g3; Nek7
1	138000000	138250000	1	138500000	138750000	FALSE	FALSE	4.97804	6.32297e-05	0.255487	Ptprc	Nek7
1	138000000	138250000	1	138750000	139000000	FALSE	FALSE	3.68192	0.00764471	0.246283	Ptprc	Dennd1b
1	138000000	138250000	1	139250000	139500000	FALSE	FALSE	4.02057	0.0025997	0.441372	Ptprc	Aspm; Zbtb41
1	138000000	138250000	1	139500000	139750000	FALSE	FALSE	3.06475	0.0401609	1.36565	Ptprc
1	138000000	138250000	1	144250000	144500000	FALSE	FALSE	2.99085	0.0476862	1	Ptprc
1	138000000	138250000	1	151500000	151750000	FALSE	FALSE	4.59179	0.00031864	1.25113	Ptprc	Rnf2
1	138000000	138250000	1	153000000	153250000	FALSE	FALSE	4.26719	0.00109703	1.53343	Ptprc	Lamc1; Lamc2; Nmnat2
1	138000000	138250000	1	153250000	153500000	TRUE	TRUE	4.61697	0.000288459	0.969194	Ptprc	Lamc1; Shcbp1l; Dhx9
1	138000000	138250000	1	153500000	153750000	FALSE	FALSE	4.6153	0.000290469	1.38414	Ptprc	Rgs8; Rgs16; Npl; Rnasel
1	138000000	138250000	1	160500000	160750000	FALSE	FALSE	3.10483	0.0364831	0.872888	Ptprc	Rabgap1l
1	138000000	138250000	1	164250000	164500000	FALSE	FALSE	-3.06514	0.0401246	-0.715697	Ptprc	Atp1b1; Nme7; Blzf1; Ccdc181
1	138000000	138250000	1	164500000	164750000	FALSE	FALSE	-3.02183	0.0444112	-0.822357	Ptprc
1	138000000	138250000	1	179000000	179250000	FALSE	FALSE	-3.00087	0.0466133	-0.973527	Ptprc	Smyd3
1	138000000	138250000	1	183750000	184000000	FALSE	FALSE	-3.79697	0.00537118	-0.909585	Ptprc
1	138000000	138250000	1	191250000	191500000	FALSE	FALSE	-3.62776	0.0089804	-0.847997	Ptprc	Ppp2r5a; Nenf
1	138000000	138250000	1	193250000	193500000	FALSE	FALSE	-3.22943	0.0267942	-0.846194	Ptprc	Lamb3; Hsd11b1; G0s2
1	138250000	138500000	1	138500000	138750000	FALSE	FALSE	7.43719	4.76449e-11	0.269383	Atp6v1g3; Nek7	Nek7
1	138250000	138500000	1	138750000	139000000	FALSE	FALSE	3.20204	0.0287236	0.180287	Atp6v1g3; Nek7	Dennd1b
1	138250000	138500000	1	151500000	151750000	FALSE	FALSE	3.80646	0.00521474	0.961526	Atp6v1g3; Nek7	Rnf2
1	138250000	138500000	1	153250000	153500000	FALSE	FALSE	3.67861	0.00771875	0.98388	Atp6v1g3; Nek7	Lamc1; Shcbp1l; Dhx9
1	138250000	138500000	1	153500000	153750000	FALSE	FALSE	3.7778	0.00570742	1.07907	Atp6v1g3; Nek7	Rgs8; Rgs16; Npl; Rnasel
1	138250000	138500000	1	183500000	183750000	FALSE	FALSE	-4.07286	0.00217764	-1.52893	Atp6v1g3; Nek7
1	138250000	138500000	1	183750000	184000000	FALSE	FALSE	-4.51126	0.000437874	-0.968522	Atp6v1g3; Nek7
1	138500000	138750000	1	138500000	138750000	FALSE	FALSE	6.51638	2.01993e-08	0.196924	Nek7	Nek7
1	138500000	138750000	1	164500000	164750000	FALSE	FALSE	-3.72211	0.00676322	-0.796786	Nek7
1	138500000	138750000	1	165000000	165250000	FALSE	FALSE	-3.00615	0.0460471	-0.614346	Nek7	Sft2d2; Tbx19; Tiprl
1	138500000	138750000	1	165250000	165500000	FALSE	FALSE	-3.11381	0.0357017	-0.752072	Nek7	Adcy10; Mpc2; Gpr161; Dcaf6
1	138500000	138750000	1	166250000	166500000	FALSE	FALSE	-3.09566	0.0372818	-1.04264	Nek7	Tada1; Pogk
1	138500000	138750000	1	179000000	179250000	FALSE	FALSE	-3.0088	0.0457702	-0.794139	Nek7	Smyd3
1	138500000	138750000	1	179250000	179500000	FALSE	FALSE	-4.05279	0.00233147	-1.0307	Nek7	Smyd3
1	138500000	138750000	1	181250000	181500000	FALSE	FALSE	-3.77012	0.00584373	-0.920031	Nek7
1	138500000	138750000	1	183500000	183750000	FALSE	FALSE	-3.43079	0.0157397	-1.06817	Nek7
1	138500000	138750000	1	183750000	184000000	FALSE	FALSE	-4.40032	0.000668923	-0.919381	Nek7
1	138500000	138750000	1	189750000	190000000	FALSE	FALSE	-3.60936	0.00947532	-1.51457	Nek7	Ptpn14
1	138500000	138750000	1	193250000	193500000	FALSE	FALSE	-3.09924	0.0369805	-0.747515	Nek7	Lamb3; Hsd11b1; G0s2
1	138750000	139000000	1	153000000	153250000	FALSE	FALSE	3.08521	0.0382351	0.952694	Dennd1b	Lamc1; Lamc2; Nmnat2
1	139000000	139250000	1	139250000	139500000	FALSE	FALSE	4.5328	0.000402817	0.246233	Dennd1b	Aspm; Zbtb41
1	139000000	139250000	1	139500000	139750000	FALSE	FALSE	3.99799	0.00280638	0.784832	Dennd1b
1	139250000	139500000	1	139250000	139500000	FALSE	FALSE	3.08704	0.038075	0.11257	Aspm; Zbtb41	Aspm; Zbtb41
1	139250000	139500000	1	160750000	161000000	FALSE	FALSE	-3.55095	0.0112203	-0.78136	Aspm; Zbtb41	Rabgap1l; Serpinc1; Rc3h1
1	139250000	139500000	1	175750000	176000000	FALSE	FALSE	-3.15832	0.0320307	-0.760173	Aspm; Zbtb41	Pld5; Exo1
1	139250000	139500000	1	178500000	178750000	FALSE	FALSE	-3.01401	0.04522	-0.587646	Aspm; Zbtb41	Kif26b
1	139250000	139500000	1	183500000	183750000	FALSE	FALSE	-3.70958	0.00702845	-0.71003	Aspm; Zbtb41
1	139250000	139500000	1	193500000	193750000	FALSE	FALSE	-3.0858	0.0381837	-0.752907	Aspm; Zbtb41
1	139500000	139750000	1	151000000	151250000	FALSE	FALSE	3.21272	0.0279528	1.2824
1	139500000	139750000	1	160500000	160750000	FALSE	FALSE	-4.38628	0.000705148	-2.24286		Rabgap1l
1	139500000	139750000	1	183750000	184000000	FALSE	FALSE	3.44124	0.0152948	1.52607
1	141250000	141500000	1	142000000	142250000	FALSE	FALSE	-3.40325	0.0169679	-0.316542
1	141250000	141500000	1	142250000	142500000	FALSE	FALSE	-3.01723	0.0448907	-0.313728
1	141250000	141500000	1	144250000	144500000	FALSE	FALSE	-3.12271	0.0349468	-0.893085
1	141750000	142000000	1	144000000	144250000	FALSE	FALSE	-3.00334	0.04635	-0.641028		Rgs1; Rgs2
1	142000000	142250000	1	157000000	157250000	FALSE	FALSE	2.9999	0.0467208	1.43063		Tex35; Rasal2
1	142000000	142250000	1	178500000	178750000	FALSE	FALSE	2.97068	0.0498921	1.20945		Kif26b
1	142500000	142750000	1	144250000	144500000	FALSE	FALSE	-3.14298	0.0332605	-0.728326
1	142750000	143000000	1	143250000	143500000	FALSE	FALSE	-3.49741	0.0130743	-0.321928
1	142750000	143000000	1	144000000	144250000	FALSE	FALSE	-4.1574	0.00162421	-0.680287		Rgs1; Rgs2
1	142750000	143000000	1	144250000	144500000	FALSE	FALSE	-5.36361	1.07131e-05	-0.905141
1	142750000	143000000	1	160500000	160750000	FALSE	FALSE	-3.66384	0.00807462	-2.08092		Rabgap1l
1	143000000	143250000	1	144000000	144250000	FALSE	FALSE	-3.99737	0.00281259	-0.587928		Rgs1; Rgs2
1	143000000	143250000	1	146750000	147000000	FALSE	FALSE	3.50409	0.0128312	0.708002
1	143000000	143250000	1	151500000	151750000	FALSE	FALSE	-4.15472	0.00163975	-1.55873		Rnf2
1	143000000	143250000	1	153500000	153750000	FALSE	FALSE	-3.07023	0.0396322	-1.02801		Rgs8; Rgs16; Npl; Rnasel
1	143000000	143250000	1	160500000	160750000	FALSE	FALSE	-4.19633	0.00141411	-2.66296		Rabgap1l
1	143250000	143500000	1	144000000	144250000	FALSE	FALSE	-4.01346	0.00266481	-0.536826		Rgs1; Rgs2
1	143250000	143500000	1	144250000	144500000	FALSE	FALSE	-3.46218	0.0144385	-0.486543
1	143250000	143500000	1	151500000	151750000	FALSE	FALSE	-4.5105	0.000439134	-1.66513		Rnf2
1	143250000	143500000	1	153500000	153750000	FALSE	FALSE	-3.55271	0.0111651	-1.2578		Rgs8; Rgs16; Npl; Rnasel
1	143250000	143500000	1	160500000	160750000	FALSE	FALSE	-4.65436	0.000248339	-2.48938		Rabgap1l
1	143500000	143750000	1	160250000	160500000	FALSE	FALSE	-3.65004	0.00841091	-1.02975	Glrx2; B3galt2; Cdc73	Rabgap1l
1	143500000	143750000	1	160500000	160750000	FALSE	FALSE	-3.85652	0.00445819	-1.24101	Glrx2; B3galt2; Cdc73	Rabgap1l
1	143500000	143750000	1	160750000	161000000	FALSE	FALSE	-3.93512	0.00345714	-1.16992	Glrx2; B3galt2; Cdc73	Rabgap1l; Serpinc1; Rc3h1
1	143500000	143750000	1	164000000	164250000	FALSE	FALSE	3.22207	0.0272906	0.779874	Glrx2; B3galt2; Cdc73	Selp; F5; Sele; Sell
1	143750000	144000000	1	144000000	144250000	FALSE	FALSE	4.37332	0.000740249	0.19134	Uchl5; Rgs2	Rgs1; Rgs2
1	143750000	144000000	1	144250000	144500000	FALSE	FALSE	5.84693	9.2821e-07	0.33152	Uchl5; Rgs2
1	143750000	144000000	1	144500000	144750000	FALSE	FALSE	6.71232	5.98104e-09	0.695858	Uchl5; Rgs2
1	143750000	144000000	1	151000000	151250000	FALSE	TRUE	-3.6275	0.00898696	-0.601326	Uchl5; Rgs2
1	143750000	144000000	1	157500000	157750000	FALSE	FALSE	2.98615	0.0481962	1.04629	Uchl5; Rgs2	Sec16b
1	143750000	144000000	1	160250000	160500000	FALSE	FALSE	-3.33703	0.020268	-0.953002	Uchl5; Rgs2	Rabgap1l
1	143750000	144000000	1	189750000	190000000	FALSE	FALSE	-3.2812	0.0234589	-0.614406	Uchl5; Rgs2	Ptpn14
1	144000000	144250000	1	144000000	144250000	FALSE	FALSE	5.18877	2.43803e-05	0.18685	Rgs1; Rgs2	Rgs1; Rgs2
1	144000000	144250000	1	144250000	144500000	FALSE	FALSE	8.64873	4.27533e-15	0.39535	Rgs1; Rgs2
1	144000000	144250000	1	145000000	145250000	FALSE	FALSE	-3.77467	0.00576106	-0.558773	Rgs1; Rgs2
1	144000000	144250000	1	145250000	145500000	FALSE	FALSE	-3.81122	0.00513662	-0.653824	Rgs1; Rgs2
1	144000000	144250000	1	148750000	149000000	FALSE	FALSE	-4.10879	0.00192762	-1.23919	Rgs1; Rgs2
1	144000000	144250000	1	149000000	149250000	FALSE	FALSE	-3.44706	0.0150475	-0.946228	Rgs1; Rgs2
1	144000000	144250000	1	164000000	164250000	FALSE	FALSE	3.63327	0.0088381	0.982927	Rgs1; Rgs2	Selp; F5; Sele; Sell
1	144000000	144250000	1	164750000	165000000	FALSE	FALSE	4.37763	0.000728775	1.3322	Rgs1; Rgs2	Dpt; Xcl1
1	144000000	144250000	1	165500000	165750000	FALSE	FALSE	3.62272	0.00910962	0.944044	Rgs1; Rgs2	Mpzl1; Adcy10; Rcsd1
1	144000000	144250000	1	165750000	166000000	FALSE	FALSE	5.25989	1.74606e-05	1.66458	Rgs1; Rgs2	Creg1; Cd247; Pou2f1
1	144000000	144250000	1	177750000	178000000	FALSE	FALSE	3.88284	0.00409997	1.12553	Rgs1; Rgs2	Adss
1	144000000	144250000	1	184000000	184250000	FALSE	FALSE	4.01658	0.00263627	1.05821	Rgs1; Rgs2	Dusp10
1	144000000	144250000	1	193500000	193750000	FALSE	FALSE	-3.12298	0.0349252	-0.872765	Rgs1; Rgs2
1	144250000	144500000	1	144250000	144500000	FALSE	FALSE	6.17247	1.53463e-07	0.243848
1	144250000	144500000	1	145250000	145500000	FALSE	FALSE	-3.94225	0.0033778	-0.593036
1	144250000	144500000	1	145500000	145750000	FALSE	FALSE	-3.06235	0.0403971	-0.512206
1	144250000	144500000	1	149750000	150000000	TRUE	TRUE	-3.33153	0.0205569	-0.555698		Pla2g4a
1	144250000	144500000	1	164250000	164500000	FALSE	FALSE	3.30282	0.0221689	1.12433		Atp1b1; Nme7; Blzf1; Ccdc181
1	144250000	144500000	1	164750000	165000000	TRUE	FALSE	3.83619	0.00474929	1.12738		Dpt; Xcl1
1	144250000	144500000	1	165000000	165250000	FALSE	FALSE	3.73053	0.006591	1.08489		Sft2d2; Tbx19; Tiprl
1	144250000	144500000	1	165500000	165750000	TRUE	FALSE	4.66261	0.000240061	1.3356		Mpzl1; Adcy10; Rcsd1
1	144250000	144500000	1	165750000	166000000	FALSE	FALSE	4.11029	0.00191712	1.17477		Creg1; Cd247; Pou2f1
1	144250000	144500000	1	174500000	174750000	FALSE	FALSE	-2.97997	0.0488672	-1.01465
1	144250000	144500000	1	180250000	180500000	FALSE	FALSE	4.08981	0.0020568	1.74846		Itpkb; Psen2
1	144250000	144500000	1	184000000	184250000	TRUE	FALSE	3.34346	0.0199231	0.898121		Dusp10
1	144250000	144500000	1	189250000	189500000	FALSE	FALSE	-3.82934	0.00485254	-1.41028
1	144250000	144500000	1	193000000	193250000	TRUE	FALSE	3.77876	0.00569033	0.873367		Lamb3; Hsd11b1; Syt14; Traf3ip3; Irf6
1	144250000	144500000	1	193500000	193750000	FALSE	FALSE	-2.99122	0.0476513	-0.95109
1	144250000	144500000	1	193750000	194000000	FALSE	FALSE	-2.99227	0.0475454	-1.09954
1	144250000	144500000	1	194250000	194500000	FALSE	FALSE	-3.64211	0.00860968	-1.51457
1	144500000	144750000	1	151500000	151750000	FALSE	FALSE	-3.83691	0.00473866	-1.06756		Rnf2
1	144500000	144750000	1	153000000	153250000	FALSE	FALSE	-3.14035	0.0334799	-0.734598		Lamc1; Lamc2; Nmnat2
1	144500000	144750000	1	160250000	160500000	FALSE	FALSE	-3.84131	0.00467457	-1.58496		Rabgap1l
1	144500000	144750000	1	160500000	160750000	FALSE	FALSE	-3.97789	0.00300197	-1.82597		Rabgap1l
1	144500000	144750000	1	164000000	164250000	FALSE	FALSE	3.03639	0.0429207	1.26303		Selp; F5; Sele; Sell
1	144500000	144750000	1	164250000	164500000	FALSE	FALSE	2.97112	0.0498436	1.35614		Atp1b1; Nme7; Blzf1; Ccdc181
1	144500000	144750000	1	165250000	165500000	FALSE	FALSE	3.52748	0.0120045	1.43296		Adcy10; Mpc2; Gpr161; Dcaf6
1	144750000	145000000	1	151500000	151750000	FALSE	FALSE	-3.31833	0.0212927	-1.19264	Rgs18	Rnf2
1	144750000	145000000	1	160500000	160750000	FALSE	FALSE	-4.4229	0.000614275	-2.63227	Rgs18	Rabgap1l
1	145000000	145250000	1	153000000	153250000	FALSE	FALSE	-3.46764	0.0142245	-1.2003		Lamc1; Lamc2; Nmnat2
1	145000000	145250000	1	159500000	159750000	FALSE	FALSE	-3.31006	0.0217535	-1.18442		Tnr
1	147000000	147250000	1	168250000	168500000	FALSE	FALSE	3.21812	0.0275653	0.70044		Pbx1
1	147250000	147500000	1	189250000	189500000	FALSE	FALSE	2.98274	0.048566	0.876265
1	147500000	147750000	1	149000000	149250000	FALSE	FALSE	3.16667	0.0313683	0.435256
1	148000000	148250000	1	148750000	149000000	FALSE	FALSE	3.34619	0.0197837	0.361083
1	148000000	148250000	1	189250000	189500000	FALSE	FALSE	3.39043	0.0175769	0.969626
1	148750000	149000000	1	152250000	152500000	FALSE	FALSE	-3.24643	0.0256694	-1.28758		Tsen15
1	148750000	149000000	1	153000000	153250000	FALSE	FALSE	-3.6191	0.0092069	-1.34289		Lamc1; Lamc2; Nmnat2
1	148750000	149000000	1	154000000	154250000	FALSE	FALSE	-3.15015	0.0326864	-0.945138
1	148750000	149000000	1	169500000	169750000	FALSE	FALSE	-3.21584	0.0277301	-0.767826		Nuf2
1	148750000	149000000	1	169750000	170000000	FALSE	FALSE	-3.38825	0.0176785	-0.844722		Ddr2; Hsd17b7
1	148750000	149000000	1	190000000	190250000	FALSE	FALSE	-3.46166	0.0144592	-0.775683		Prox1
1	148750000	149000000	1	190500000	190750000	FALSE	FALSE	-3.15372	0.0323969	-0.739472		Rps6kc1
1	148750000	149000000	1	192250000	192500000	FALSE	FALSE	-3.51963	0.0122811	-1.08314		Hhat
1	149000000	149250000	1	151500000	151750000	FALSE	FALSE	-3.47995	0.0137389	-1.29123		Rnf2
1	149000000	149250000	1	153000000	153250000	FALSE	FALSE	-3.34532	0.0198286	-1.04809		Lamc1; Lamc2; Nmnat2
1	149000000	149250000	1	160500000	160750000	FALSE	FALSE	-4.67779	0.00022561	-3.32193		Rabgap1l
1	149000000	149250000	1	187000000	187250000	FALSE	FALSE	-3.00619	0.0460431	-0.766409		Gpatch2
1	149500000	149750000	1	151000000	151250000	FALSE	FALSE	3.11134	0.0359058	1.04182
1	149500000	149750000	1	151500000	151750000	FALSE	FALSE	-2.98063	0.0487899	-1.32193		Rnf2
1	149500000	149750000	1	153000000	153250000	FALSE	FALSE	-3.00694	0.0459724	-1.02801		Lamc1; Lamc2; Nmnat2
1	149750000	150000000	1	149750000	150000000	FALSE	FALSE	-3.36533	0.0188011	-0.107812	Pla2g4a	Pla2g4a
1	149750000	150000000	1	150500000	150750000	FALSE	FALSE	5.19671	2.35002e-05	0.470079	Pla2g4a	Hmcn1
1	149750000	150000000	1	151500000	151750000	FALSE	FALSE	-6.72126	5.65788e-09	-1.60126	Pla2g4a	Rnf2
1	149750000	150000000	1	153000000	153250000	FALSE	FALSE	-4.42311	0.000613789	-0.832605	Pla2g4a	Lamc1; Lamc2; Nmnat2
1	149750000	150000000	1	153250000	153500000	FALSE	FALSE	-3.76384	0.00595895	-1.11064	Pla2g4a	Lamc1; Shcbp1l; Dhx9
1	149750000	150000000	1	153500000	153750000	FALSE	FALSE	-5.49367	5.68655e-06	-1.26903	Pla2g4a	Rgs8; Rgs16; Npl; Rnasel
1	149750000	150000000	1	160500000	160750000	FALSE	FALSE	-5.47467	6.23923e-06	-2.27085	Pla2g4a	Rabgap1l
1	149750000	150000000	1	183750000	184000000	FALSE	FALSE	3.23896	0.0261613	1.60768	Pla2g4a
1	150000000	150250000	1	150750000	151000000	FALSE	FALSE	2.98039	0.0488173	0.356971		Hmcn1
1	150000000	150250000	1	151000000	151250000	FALSE	FALSE	4.94343	7.35983e-05	1.00477
1	150000000	150250000	1	151500000	151750000	FALSE	FALSE	-6.40517	3.94646e-08	-1.48543		Rnf2
1	150000000	150250000	1	153000000	153250000	FALSE	FALSE	-4.64291	0.000260182	-0.8269		Lamc1; Lamc2; Nmnat2
1	150000000	150250000	1	153500000	153750000	FALSE	FALSE	-6.02083	3.60477e-07	-1.48794		Rgs8; Rgs16; Npl; Rnasel
1	150000000	150250000	1	160250000	160500000	FALSE	FALSE	-4.0516	0.00234154	-1.9419		Rabgap1l
1	150000000	150250000	1	160500000	160750000	FALSE	FALSE	-3.77454	0.00576326	-1.83953		Rabgap1l
1	150000000	150250000	1	183750000	184000000	FALSE	FALSE	3.19907	0.0289365	1.42884
1	150000000	150250000	1	187000000	187250000	FALSE	FALSE	-3.0543	0.0411602	-0.643065		Gpatch2
1	150250000	150500000	1	150250000	150500000	FALSE	FALSE	4.09229	0.00204057	0.149123	Prg4; Tpr	Prg4; Tpr
1	150250000	150500000	1	150500000	150750000	FALSE	FALSE	5.54634	4.37595e-06	0.355528	Prg4; Tpr	Hmcn1
1	150250000	150500000	1	151500000	151750000	FALSE	FALSE	-3.80102	0.00530321	-0.441705	Prg4; Tpr	Rnf2
1	150250000	150500000	1	151750000	152000000	FALSE	FALSE	-5.94413	5.50313e-07	-0.65949	Prg4; Tpr	Edem3
1	150250000	150500000	1	152750000	153000000	TRUE	TRUE	-4.24081	0.00120615	-0.396505	Prg4; Tpr	Nmnat2; Ncf2; Rgl1; Smg7; Arpc5
1	150250000	150500000	1	160250000	160500000	FALSE	FALSE	-3.33291	0.0204817	-0.899836	Prg4; Tpr	Rabgap1l
1	150250000	150500000	1	160750000	161000000	TRUE	TRUE	-4.24637	0.00118267	-0.934547	Prg4; Tpr	Rabgap1l; Serpinc1; Rc3h1
1	150250000	150500000	1	164000000	164250000	FALSE	FALSE	3.97016	0.00307775	1.09192	Prg4; Tpr	Selp; F5; Sele; Sell
1	150250000	150500000	1	164250000	164500000	TRUE	FALSE	3.18503	0.0299717	0.90182	Prg4; Tpr	Atp1b1; Nme7; Blzf1; Ccdc181
1	150250000	150500000	1	165750000	166000000	FALSE	FALSE	4.13431	0.00176191	1.40718	Prg4; Tpr	Creg1; Cd247; Pou2f1
1	150500000	150750000	1	151000000	151250000	FALSE	FALSE	3.83058	0.00483436	0.36201	Hmcn1
1	150500000	150750000	1	151250000	151500000	FALSE	FALSE	-3.71552	0.00690285	-0.471465	Hmcn1	Trmt1l; Ivns1abp; Rnf2; Swt1
1	150500000	150750000	1	151500000	151750000	FALSE	FALSE	-11.5692	1.5397e-27	-1.50336	Hmcn1	Rnf2
1	150500000	150750000	1	153000000	153250000	FALSE	FALSE	-5.1601	2.78806e-05	-0.678519	Hmcn1	Lamc1; Lamc2; Nmnat2
1	150500000	150750000	1	153250000	153500000	FALSE	FALSE	-4.52086	0.000421718	-0.834941	Hmcn1	Lamc1; Shcbp1l; Dhx9
1	150500000	150750000	1	153500000	153750000	FALSE	FALSE	-4.59675	0.000312574	-0.753562	Hmcn1	Rgs8; Rgs16; Npl; Rnasel
1	150500000	150750000	1	156000000	156250000	FALSE	FALSE	4.36214	0.000772053	1.09954	Hmcn1	Tor1aip1; Tor1aip2
1	150500000	150750000	1	156250000	156500000	FALSE	FALSE	3.98064	0.00297463	0.957356	Hmcn1	Axdnd1; Soat1
1	150500000	150750000	1	160500000	160750000	FALSE	FALSE	-5.06073	4.36597e-05	-1.74048	Hmcn1	Rabgap1l
1	150500000	150750000	1	160750000	161000000	FALSE	FALSE	-3.26955	0.0241765	-1.54057	Hmcn1	Rabgap1l; Serpinc1; Rc3h1
1	150500000	150750000	1	161500000	161750000	FALSE	FALSE	3.06954	0.0396976	1.07325	Hmcn1	Tnfsf18
1	150500000	150750000	1	164250000	164500000	FALSE	FALSE	3.4944	0.0131914	1.47805	Hmcn1	Atp1b1; Nme7; Blzf1; Ccdc181
1	150500000	150750000	1	164500000	164750000	FALSE	FALSE	3.19839	0.0289863	1.4021	Hmcn1
1	150500000	150750000	1	165000000	165250000	FALSE	FALSE	3.12839	0.0344678	1.51785	Hmcn1	Sft2d2; Tbx19; Tiprl
1	150500000	150750000	1	183750000	184000000	FALSE	FALSE	3.23425	0.0264664	1.07662	Hmcn1
1	150500000	150750000	1	191250000	191500000	FALSE	FALSE	3.12774	0.0345207	1.58496	Hmcn1	Ppp2r5a; Nenf
1	150500000	150750000	1	193250000	193500000	FALSE	FALSE	3.80206	0.00528603	1.07907	Hmcn1	Lamb3; Hsd11b1; G0s2
1	150750000	151000000	1	150750000	151000000	FALSE	FALSE	-3.57228	0.0105542	-0.118148	Hmcn1	Hmcn1
1	150750000	151000000	1	151000000	151250000	FALSE	FALSE	-5.12873	3.2148e-05	-0.279301	Hmcn1
1	150750000	151000000	1	151250000	151500000	FALSE	FALSE	-11.9949	1.13525e-29	-0.934172	Hmcn1	Trmt1l; Ivns1abp; Rnf2; Swt1
1	150750000	151000000	1	151500000	151750000	FALSE	FALSE	-17.1689	6.08033e-62	-1.70581	Hmcn1	Rnf2
1	150750000	151000000	1	153000000	153250000	FALSE	FALSE	-3.29588	0.0225719	-0.385528	Hmcn1	Lamc1; Lamc2; Nmnat2
1	150750000	151000000	1	153250000	153500000	FALSE	FALSE	-7.76165	4.55382e-12	-1.18345	Hmcn1	Lamc1; Shcbp1l; Dhx9
1	150750000	151000000	1	153500000	153750000	FALSE	FALSE	-5.16367	2.74213e-05	-0.733664	Hmcn1	Rgs8; Rgs16; Npl; Rnasel
1	150750000	151000000	1	154000000	154250000	FALSE	FALSE	3.31526	0.0214619	0.454101	Hmcn1
1	150750000	151000000	1	154250000	154500000	FALSE	FALSE	4.29355	0.000996239	0.635799	Hmcn1	Cacna1e
1	150750000	151000000	1	154500000	154750000	FALSE	FALSE	3.96269	0.00315577	0.549339	Hmcn1	Cacna1e
1	150750000	151000000	1	158000000	158250000	FALSE	FALSE	3.34532	0.0198286	0.866249	Hmcn1
1	150750000	151000000	1	158250000	158500000	FALSE	FALSE	3.40048	0.0171024	0.840343	Hmcn1
1	150750000	151000000	1	158500000	158750000	FALSE	FALSE	3.30118	0.0222642	0.838719	Hmcn1
1	150750000	151000000	1	158750000	159000000	FALSE	FALSE	3.88235	0.00410618	0.797895	Hmcn1
1	150750000	151000000	1	160250000	160500000	FALSE	FALSE	-3.17791	0.0305101	-0.929116	Hmcn1	Rabgap1l
1	150750000	151000000	1	160500000	160750000	FALSE	FALSE	-5.37609	1.00824e-05	-1.6746	Hmcn1	Rabgap1l
1	150750000	151000000	1	160750000	161000000	FALSE	FALSE	-5.35431	1.11922e-05	-2.22239	Hmcn1	Rabgap1l; Serpinc1; Rc3h1
1	150750000	151000000	1	187750000	188000000	FALSE	FALSE	3.53782	0.0116499	1.09622	Hmcn1
1	151000000	151250000	1	151000000	151250000	FALSE	FALSE	-6.68905	6.92302e-09	-0.193178
1	151000000	151250000	1	151250000	151500000	FALSE	FALSE	-10.754	1.08715e-23	-0.436502		Trmt1l; Ivns1abp; Rnf2; Swt1
1	151000000	151250000	1	151500000	151750000	FALSE	FALSE	-8.38245	3.79858e-14	-0.552685		Rnf2
1	151000000	151250000	1	152250000	152500000	FALSE	FALSE	3.84825	0.00457855	0.353254		Tsen15
1	151000000	151250000	1	152500000	152750000	FALSE	FALSE	3.40877	0.0167122	0.324597		Rgl1
1	151000000	151250000	1	153000000	153250000	FALSE	FALSE	4.6408	0.000262361	0.583987		Lamc1; Lamc2; Nmnat2
1	151000000	151250000	1	153750000	154000000	FALSE	FALSE	3.38059	0.0180448	0.405024		Rnasel; Teddm2; Glul
1	151000000	151250000	1	154000000	154250000	FALSE	FALSE	5.98317	4.4349e-07	0.955331
1	151000000	151250000	1	154250000	154500000	FALSE	FALSE	5.96628	4.87149e-07	1.54115		Cacna1e
1	151000000	151250000	1	154500000	154750000	FALSE	FALSE	6.96865	1.14381e-09	1.48635		Cacna1e
1	151000000	151250000	1	155500000	155750000	FALSE	FALSE	3.38741	0.0177199	0.546634
1	151000000	151250000	1	158000000	158250000	FALSE	FALSE	3.87765	0.00417101	1.73697
1	151000000	151250000	1	159500000	159750000	FALSE	FALSE	3.735	0.00650187	0.820179		Tnr
1	151000000	151250000	1	160750000	161000000	FALSE	FALSE	-3.50328	0.0128614	-0.877143		Rabgap1l; Serpinc1; Rc3h1
1	151000000	151250000	1	162750000	163000000	FALSE	FALSE	3.79384	0.00542392	0.920032
1	151000000	151250000	1	163000000	163250000	FALSE	FALSE	4.33606	0.000850584	1.52509
1	151000000	151250000	1	163250000	163500000	FALSE	FALSE	3.07941	0.0387764	0.661349		Gorab
1	151000000	151250000	1	166500000	166750000	FALSE	FALSE	3.29651	0.0225343	1.24998
1	151000000	151250000	1	167000000	167250000	FALSE	FALSE	4.1243	0.00182553	0.912182		Fam78b; Uck2
1	151000000	151250000	1	167500000	167750000	FALSE	FALSE	3.30788	0.0218766	0.939459
1	151000000	151250000	1	170500000	170750000	FALSE	FALSE	4.48657	0.000481406	1.08246		Nos1ap; Atf6
1	151000000	151250000	1	172750000	173000000	FALSE	FALSE	3.99943	0.00279357	1.3339
1	151000000	151250000	1	178750000	179000000	FALSE	FALSE	3.12352	0.0348827	0.784732		Kif26b; Smyd3
1	151000000	151250000	1	187500000	187750000	FALSE	FALSE	3.29746	0.0224737	1.24393
1	151000000	151250000	1	190000000	190250000	FALSE	FALSE	3.66936	0.00794125	1.37281		Prox1
1	151000000	151250000	1	192250000	192500000	FALSE	FALSE	4.24027	0.00120848	1.35954		Hhat
1	151250000	151500000	1	151500000	151750000	FALSE	FALSE	7.85366	2.29827e-12	0.332514	Trmt1l; Ivns1abp; Rnf2; Swt1	Rnf2
1	151250000	151500000	1	151750000	152000000	FALSE	FALSE	5.65506	2.52424e-06	0.357367	Trmt1l; Ivns1abp; Rnf2; Swt1	Edem3
1	151250000	151500000	1	152250000	152500000	FALSE	FALSE	4.54573	0.000382744	0.381179	Trmt1l; Ivns1abp; Rnf2; Swt1	Tsen15
1	151250000	151500000	1	153000000	153250000	FALSE	FALSE	7.10132	4.77406e-10	0.86844	Trmt1l; Ivns1abp; Rnf2; Swt1	Lamc1; Lamc2; Nmnat2
1	151250000	151500000	1	153500000	153750000	FALSE	FALSE	4.41273	0.000638536	0.505123	Trmt1l; Ivns1abp; Rnf2; Swt1	Rgs8; Rgs16; Npl; Rnasel
1	151250000	151500000	1	153750000	154000000	FALSE	FALSE	3.558	0.011	0.452032	Trmt1l; Ivns1abp; Rnf2; Swt1	Rnasel; Teddm2; Glul
1	151250000	151500000	1	154000000	154250000	FALSE	FALSE	3.91854	0.00365111	0.774188	Trmt1l; Ivns1abp; Rnf2; Swt1
1	151250000	151500000	1	154250000	154500000	FALSE	FALSE	3.02558	0.0440207	0.974465	Trmt1l; Ivns1abp; Rnf2; Swt1	Cacna1e
1	151250000	151500000	1	172000000	172250000	FALSE	FALSE	3.02057	0.0445351	0.567773	Trmt1l; Ivns1abp; Rnf2; Swt1	Pea15a; Pex19; Ncstn; Copa; Dcaf8; Vangl2
1	151250000	151500000	1	193250000	193500000	FALSE	FALSE	-3.06039	0.0405889	-0.598042	Trmt1l; Ivns1abp; Rnf2; Swt1	Lamb3; Hsd11b1; G0s2
1	151500000	151750000	1	151500000	151750000	FALSE	FALSE	16.9182	4.04881e-60	0.494975	Rnf2	Rnf2
1	151500000	151750000	1	151750000	152000000	FALSE	FALSE	8.25727	1.03846e-13	0.391621	Rnf2	Edem3
1	151500000	151750000	1	152500000	152750000	FALSE	FALSE	-10.8006	6.65739e-24	-0.932816	Rnf2	Rgl1
1	151500000	151750000	1	153250000	153500000	FALSE	FALSE	6.73393	5.2323e-09	0.643049	Rnf2	Lamc1; Shcbp1l; Dhx9
1	151500000	151750000	1	154000000	154250000	FALSE	FALSE	-3.49783	0.0130587	-0.612483	Rnf2
1	151500000	151750000	1	154250000	154500000	FALSE	FALSE	-3.03993	0.0425632	-0.82103	Rnf2	Cacna1e
1	151500000	151750000	1	154500000	154750000	FALSE	FALSE	-4.06117	0.00226602	-0.930535	Rnf2	Cacna1e
1	151500000	151750000	1	154750000	155000000	FALSE	FALSE	-4.48084	0.000492027	-0.775905	Rnf2	Cacna1e
1	151500000	151750000	1	155000000	155250000	FALSE	FALSE	6.03889	3.25665e-07	0.814364	Rnf2	BC034090; Mr1
1	151500000	151750000	1	156500000	156750000	FALSE	FALSE	4.54556	0.000382948	0.759776	Rnf2	Fam20b; Tor3a; Abl2
1	151500000	151750000	1	157250000	157500000	FALSE	FALSE	-5.34985	1.14325e-05	-1.11964	Rnf2	Rasal2
1	151500000	151750000	1	157500000	157750000	FALSE	FALSE	-3.84536	0.00461873	-1.21501	Rnf2	Sec16b
1	151500000	151750000	1	158750000	159000000	FALSE	FALSE	-4.29297	0.000998415	-2.05889	Rnf2
1	151500000	151750000	1	159000000	159250000	FALSE	FALSE	-5.06336	4.31574e-05	-1.26303	Rnf2
1	151500000	151750000	1	159500000	159750000	FALSE	FALSE	-4.94241	7.39291e-05	-1.23331	Rnf2	Tnr
1	151500000	151750000	1	161000000	161250000	FALSE	FALSE	4.44464	0.000564924	0.834191	Rnf2	Prdx6; Dars2; Zbtb37; Serpinc1; Cenpl; Klhl20
1	151500000	151750000	1	161750000	162000000	TRUE	FALSE	7.44194	4.6061e-11	1.58496	Rnf2	Fasl; Suco; Dnm3; Pigc
1	151500000	151750000	1	162750000	163000000	FALSE	FALSE	-3.37309	0.0184109	-0.807355	Rnf2
1	151500000	151750000	1	163000000	163250000	FALSE	FALSE	-3.10698	0.0362896	-1.19264	Rnf2
1	151500000	151750000	1	163500000	163750000	FALSE	FALSE	-4.02567	0.00255516	-1.10343	Rnf2
1	151500000	151750000	1	164250000	164500000	FALSE	FALSE	3.72697	0.00666215	0.815321	Rnf2	Atp1b1; Nme7; Blzf1; Ccdc181
1	151500000	151750000	1	164750000	165000000	FALSE	FALSE	3.51088	0.0125899	0.758499	Rnf2	Dpt; Xcl1
1	151500000	151750000	1	165000000	165250000	FALSE	FALSE	3.45176	0.0148509	0.782643	Rnf2	Sft2d2; Tbx19; Tiprl
1	151500000	151750000	1	165750000	166000000	FALSE	FALSE	6.79879	3.46121e-09	1.46059	Rnf2	Creg1; Cd247; Pou2f1
1	151500000	151750000	1	166250000	166500000	FALSE	FALSE	-3.9684	0.00309529	-0.797507	Rnf2	Tada1; Pogk
1	151500000	151750000	1	166500000	166750000	FALSE	FALSE	-3.62366	0.00908646	-1.5502	Rnf2
1	151500000	151750000	1	166750000	167000000	FALSE	FALSE	-4.67986	0.000223681	-1.63346	Rnf2
1	151500000	151750000	1	167000000	167250000	FALSE	FALSE	-3.4987	0.0130277	-0.792195	Rnf2	Fam78b; Uck2
1	151500000	151750000	1	167500000	167750000	FALSE	FALSE	-4.36824	0.000754562	-1.4341	Rnf2
1	151500000	151750000	1	169250000	169500000	FALSE	FALSE	-3.29125	0.022853	-1.33985	Rnf2	Nuf2
1	151500000	151750000	1	169750000	170000000	FALSE	FALSE	-3.591	0.00999507	-0.934411	Rnf2	Ddr2; Hsd17b7
1	151500000	151750000	1	170250000	170500000	FALSE	FALSE	-5.14922	2.92873e-05	-1.42824	Rnf2	Nos1ap; Gm7694
1	151500000	151750000	1	170500000	170750000	FALSE	FALSE	-3.06732	0.0399114	-0.763932	Rnf2	Nos1ap; Atf6
1	151500000	151750000	1	171250000	171500000	FALSE	FALSE	4.34658	0.000818085	1.03847	Rnf2	Usp21; Nectin4; F11r; B4galt3; Ppox; Klhdc9; Nit1; Dedd; Usf1; Arhgap30; Ufc1; Ndufs2; Pfdn2; Tstd1
1	151500000	151750000	1	171500000	171750000	FALSE	FALSE	4.38382	0.000711568	1.01937	Rnf2	Slamf7; Cd48; Ly9
1	151500000	151750000	1	171750000	172000000	FALSE	FALSE	7.71027	6.6558e-12	1.92392	Rnf2	Slamf1; Slamf6; Cd84
1	151500000	151750000	1	172000000	172250000	FALSE	FALSE	4.91313	8.39097e-05	0.995085	Rnf2	Pea15a; Pex19; Ncstn; Copa; Dcaf8; Vangl2
1	151500000	151750000	1	174000000	174250000	FALSE	FALSE	-3.29484	0.0226357	-0.811238	Rnf2	Spta1; Ifi205
1	151500000	151750000	1	174250000	174500000	FALSE	FALSE	-3.52588	0.0120588	-1.2863	Rnf2
1	151500000	151750000	1	174500000	174750000	FALSE	FALSE	-3.61579	0.00929582	-1.45943	Rnf2
1	151500000	151750000	1	175250000	175500000	FALSE	FALSE	-3.51012	0.0126174	-1.70044	Rnf2
1	151500000	151750000	1	175500000	175750000	FALSE	TRUE	-3.76157	0.0060015	-0.758992	Rnf2	Opn3; Chml; Kmo; Fh1
1	151500000	151750000	1	175750000	176000000	FALSE	FALSE	-3.94234	0.00337692	-1.10691	Rnf2	Pld5; Exo1
1	151500000	151750000	1	176500000	176750000	FALSE	FALSE	-3.3623	0.0189542	-1.06088	Rnf2	Cep170
1	151500000	151750000	1	178500000	178750000	FALSE	FALSE	-4.30602	0.000951321	-1.22239	Rnf2	Kif26b
1	151500000	151750000	1	178750000	179000000	FALSE	FALSE	-4.93882	7.50646e-05	-1.29613	Rnf2	Kif26b; Smyd3
1	151500000	151750000	1	179000000	179250000	FALSE	FALSE	-4.39199	0.000690183	-0.927711	Rnf2	Smyd3
1	151500000	151750000	1	180250000	180500000	FALSE	FALSE	6.13307	1.92137e-07	1.65208	Rnf2	Itpkb; Psen2
1	151500000	151750000	1	180500000	180750000	FALSE	FALSE	3.39739	0.0172443	0.741172	Rnf2	Parp1; Lin9
1	151500000	151750000	1	180750000	181000000	FALSE	FALSE	5.41218	8.45952e-06	1.29598	Rnf2	Pycr2; Ephx1; Tmem63a; H3f3a; Sde2
1	151500000	151750000	1	181000000	181250000	FALSE	FALSE	5.09623	3.72328e-05	1.12711	Rnf2	Ephx1; Nvl; Cnih4; Wdr26
1	151500000	151750000	1	181500000	181750000	FALSE	FALSE	-3.77834	0.00569791	-1.00808	Rnf2
1	151500000	151750000	1	183500000	183750000	FALSE	FALSE	-5.16463	2.7307e-05	-1.43376	Rnf2
1	151500000	151750000	1	184000000	184250000	FALSE	FALSE	3.03532	0.0430253	0.703799	Rnf2	Dusp10
1	151500000	151750000	1	184250000	184500000	FALSE	FALSE	-4.46529	0.000522441	-1.07179	Rnf2
1	151500000	151750000	1	184500000	184750000	FALSE	FALSE	-5.89525	7.17031e-07	-1.7217	Rnf2
1	151500000	151750000	1	184750000	185000000	FALSE	FALSE	-3.35012	0.0195831	-0.678072	Rnf2
1	151500000	151750000	1	187000000	187250000	FALSE	FALSE	-3.82229	0.00496322	-1.14384	Rnf2	Gpatch2
1	151500000	151750000	1	189000000	189250000	FALSE	FALSE	-3.81373	0.00509556	-1.28824	Rnf2
1	151500000	151750000	1	189250000	189500000	FALSE	FALSE	-4.6391	0.000264218	-2.76553	Rnf2
1	151500000	151750000	1	189500000	189750000	FALSE	FALSE	-4.08488	0.00209209	-0.971431	Rnf2	Cenpf; Ptpn14
1	151500000	151750000	1	189750000	190000000	FALSE	FALSE	-4.20009	0.00139602	-0.943416	Rnf2	Ptpn14
1	151500000	151750000	1	190500000	190750000	FALSE	FALSE	-3.19019	0.0295994	-1.63743	Rnf2	Rps6kc1
1	151500000	151750000	1	191000000	191250000	FALSE	FALSE	-2.97371	0.0495459	-0.590296	Rnf2	Nsl1; Tatdn3
1	151500000	151750000	1	191250000	191500000	FALSE	FALSE	3.60475	0.0096012	0.776723	Rnf2	Ppp2r5a; Nenf
1	151500000	151750000	1	192250000	192500000	FALSE	FALSE	-4.21737	0.00131268	-1.41895	Rnf2	Hhat
1	151500000	151750000	1	192500000	192750000	FALSE	FALSE	-4.21066	0.00134469	-1.0984	Rnf2	Hhat
1	151500000	151750000	1	192750000	193000000	FALSE	FALSE	-3.90143	0.00386013	-0.90092	Rnf2	Hhat; Syt14
1	151500000	151750000	1	193500000	193750000	FALSE	FALSE	-4.98791	6.05028e-05	-1.48543	Rnf2
1	151500000	151750000	1	193750000	194000000	FALSE	FALSE	-3.30869	0.0218317	-1.74543	Rnf2
1	151500000	151750000	1	194500000	194750000	FALSE	FALSE	-3.46486	0.0143319	-1.62803	Rnf2
1	151750000	152000000	1	153000000	153250000	FALSE	FALSE	3.28014	0.0235228	0.313777	Edem3	Lamc1; Lamc2; Nmnat2
1	151750000	152000000	1	154000000	154250000	FALSE	FALSE	2.98998	0.0477839	0.474539	Edem3
1	151750000	152000000	1	154250000	154500000	FALSE	FALSE	4.13353	0.00176663	0.867752	Edem3	Cacna1e
1	151750000	152000000	1	154500000	154750000	FALSE	FALSE	4.75974	0.000161009	0.946471	Edem3	Cacna1e
1	151750000	152000000	1	159500000	159750000	FALSE	FALSE	3.26015	0.0247711	0.721465	Edem3	Tnr
1	151750000	152000000	1	185250000	185500000	FALSE	TRUE	-3.29924	0.022372	-0.599038	Edem3	Bpnt1; Rab3gap2; Eprs; Iars2
1	152000000	152250000	1	153750000	154000000	FALSE	FALSE	4.20168	0.0013882	0.528836		Rnasel; Teddm2; Glul
1	152000000	152250000	1	154000000	154250000	FALSE	FALSE	4.46739	0.000518212	0.739183
1	152000000	152250000	1	154250000	154500000	FALSE	FALSE	7.70674	6.83446e-12	1.88803		Cacna1e
1	152000000	152250000	1	154500000	154750000	FALSE	FALSE	4.72569	0.000185683	1		Cacna1e
1	152000000	152250000	1	159500000	159750000	FALSE	FALSE	3.32227	0.0210719	0.721813		Tnr
1	152000000	152250000	1	182250000	182500000	FALSE	FALSE	-3.74427	0.00632301	-0.843094		Fbxo28; Capn2; Trp53bp2; Degs1
1	152000000	152250000	1	193250000	193500000	FALSE	FALSE	-4.31444	0.000922618	-0.763463		Lamb3; Hsd11b1; G0s2
1	152250000	152500000	1	152500000	152750000	FALSE	FALSE	-3.81973	0.00500383	-0.199321	Tsen15	Rgl1
1	152250000	152500000	1	154000000	154250000	FALSE	FALSE	3.09186	0.0376305	0.483209	Tsen15
1	152500000	152750000	1	152500000	152750000	FALSE	FALSE	-5.69435	2.06256e-06	-0.19464	Rgl1	Rgl1
1	152500000	152750000	1	152750000	153000000	FALSE	FALSE	-3.83337	0.0047911	-0.177226	Rgl1	Nmnat2; Ncf2; Rgl1; Smg7; Arpc5
1	152500000	152750000	1	153250000	153500000	FALSE	FALSE	-6.6008	1.20208e-08	-0.49843	Rgl1	Lamc1; Shcbp1l; Dhx9
1	152500000	152750000	1	153500000	153750000	FALSE	FALSE	-3.26833	0.0242506	-0.287761	Rgl1	Rgs8; Rgs16; Npl; Rnasel
1	152500000	152750000	1	153750000	154000000	FALSE	FALSE	4.41661	0.00062894	0.413043	Rgl1	Rnasel; Teddm2; Glul
1	152500000	152750000	1	154000000	154250000	FALSE	FALSE	6.5788	1.37986e-08	0.687811	Rgl1
1	152500000	152750000	1	154250000	154500000	FALSE	FALSE	7.9337	1.26658e-12	1.19902	Rgl1	Cacna1e
1	152500000	152750000	1	154500000	154750000	FALSE	FALSE	5.30883	1.38894e-05	0.728362	Rgl1	Cacna1e
1	152500000	152750000	1	158250000	158500000	FALSE	FALSE	3.53425	0.0117744	1.26024	Rgl1
1	152500000	152750000	1	158500000	158750000	FALSE	FALSE	3.39037	0.0175795	1.08901	Rgl1
1	152500000	152750000	1	160500000	160750000	FALSE	FALSE	-3.05443	0.0411461	-0.667424	Rgl1	Rabgap1l
1	152500000	152750000	1	160750000	161000000	FALSE	FALSE	-5.11199	3.46815e-05	-1.33703	Rgl1	Rabgap1l; Serpinc1; Rc3h1
1	152500000	152750000	1	171000000	171250000	FALSE	FALSE	-3.33021	0.0206264	-0.813345	Rgl1	Fcgr3; Cfap126; Fcer1g; Tomm40l; Sdhc; Nr1i3; Ndufs2
1	152500000	152750000	1	191750000	192000000	FALSE	FALSE	-2.98643	0.0481668	-0.679537	Rgl1	Nek2; Lpgat1; Traf5; Rd3; Slc30a1
1	152750000	153000000	1	153000000	153250000	FALSE	FALSE	8.29211	7.88724e-14	0.438997	Nmnat2; Ncf2; Rgl1; Smg7; Arpc5	Lamc1; Lamc2; Nmnat2
1	152750000	153000000	1	153250000	153500000	FALSE	FALSE	6.2549	9.55697e-08	0.340811	Nmnat2; Ncf2; Rgl1; Smg7; Arpc5	Lamc1; Shcbp1l; Dhx9
1	152750000	153000000	1	153500000	153750000	FALSE	FALSE	3.43748	0.0154546	0.247928	Nmnat2; Ncf2; Rgl1; Smg7; Arpc5	Rgs8; Rgs16; Npl; Rnasel
1	152750000	153000000	1	153750000	154000000	FALSE	FALSE	6.01082	3.80912e-07	0.516174	Nmnat2; Ncf2; Rgl1; Smg7; Arpc5	Rnasel; Teddm2; Glul
1	152750000	153000000	1	154000000	154250000	FALSE	FALSE	3.70742	0.00707622	0.445626	Nmnat2; Ncf2; Rgl1; Smg7; Arpc5
1	152750000	153000000	1	154500000	154750000	FALSE	FALSE	2.99432	0.0473192	0.492463	Nmnat2; Ncf2; Rgl1; Smg7; Arpc5	Cacna1e
1	152750000	153000000	1	160750000	161000000	FALSE	TRUE	-3.3244	0.0209528	-0.608917	Nmnat2; Ncf2; Rgl1; Smg7; Arpc5	Rabgap1l; Serpinc1; Rc3h1
1	152750000	153000000	1	165750000	166000000	FALSE	FALSE	3.01883	0.0447181	0.680823	Nmnat2; Ncf2; Rgl1; Smg7; Arpc5	Creg1; Cd247; Pou2f1
1	152750000	153000000	1	189750000	190000000	FALSE	FALSE	-3.31573	0.0214341	-0.620337	Nmnat2; Ncf2; Rgl1; Smg7; Arpc5	Ptpn14
1	153000000	153250000	1	153000000	153250000	FALSE	FALSE	5.59472	3.42328e-06	0.195229	Lamc1; Lamc2; Nmnat2	Lamc1; Lamc2; Nmnat2
1	153000000	153250000	1	153250000	153500000	FALSE	FALSE	13.6258	1.39949e-38	0.633191	Lamc1; Lamc2; Nmnat2	Lamc1; Shcbp1l; Dhx9
1	153000000	153250000	1	153500000	153750000	FALSE	FALSE	2.98338	0.0484931	0.190029	Lamc1; Lamc2; Nmnat2	Rgs8; Rgs16; Npl; Rnasel
1	153000000	153250000	1	153750000	154000000	FALSE	FALSE	5.78218	1.30681e-06	0.448365	Lamc1; Lamc2; Nmnat2	Rnasel; Teddm2; Glul
1	153000000	153250000	1	155000000	155250000	FALSE	FALSE	5.06673	4.25267e-05	0.763766	Lamc1; Lamc2; Nmnat2	BC034090; Mr1
1	153000000	153250000	1	155750000	156000000	FALSE	FALSE	5.3867	9.57363e-06	0.853814	Lamc1; Lamc2; Nmnat2	Cep350; Qsox1
1	153000000	153250000	1	156500000	156750000	FALSE	FALSE	5.04338	4.72399e-05	0.97728	Lamc1; Lamc2; Nmnat2	Fam20b; Tor3a; Abl2
1	153000000	153250000	1	157250000	157500000	FALSE	FALSE	-6.19574	1.34733e-07	-0.910949	Lamc1; Lamc2; Nmnat2	Rasal2
1	153000000	153250000	1	158750000	159000000	FALSE	FALSE	-4.28392	0.00103198	-1.0522	Lamc1; Lamc2; Nmnat2
1	153000000	153250000	1	159500000	159750000	FALSE	FALSE	-3.13186	0.0341778	-0.520073	Lamc1; Lamc2; Nmnat2	Tnr
1	153000000	153250000	1	160000000	160250000	FALSE	FALSE	3.7143	0.00692793	0.698619	Lamc1; Lamc2; Nmnat2	Rabgap1l; Tnn; Cacybp; Mrps14
1	153000000	153250000	1	161000000	161250000	FALSE	FALSE	4.90716	8.6137e-05	1.18442	Lamc1; Lamc2; Nmnat2	Prdx6; Dars2; Zbtb37; Serpinc1; Cenpl; Klhl20
1	153000000	153250000	1	161250000	161500000	FALSE	FALSE	4.47478	0.00050358	0.970375	Lamc1; Lamc2; Nmnat2	Prdx6; Tnfsf18; Tnfsf4
1	153000000	153250000	1	161500000	161750000	FALSE	FALSE	4.07405	0.00216961	0.929922	Lamc1; Lamc2; Nmnat2	Tnfsf18
1	153000000	153250000	1	161750000	162000000	FALSE	FALSE	4.10877	0.00192773	1.16993	Lamc1; Lamc2; Nmnat2	Fasl; Suco; Dnm3; Pigc
1	153000000	153250000	1	163000000	163250000	FALSE	FALSE	-3.2591	0.0248343	-0.755763	Lamc1; Lamc2; Nmnat2
1	153000000	153250000	1	163500000	163750000	FALSE	FALSE	-3.85154	0.00453034	-0.730393	Lamc1; Lamc2; Nmnat2
1	153000000	153250000	1	164000000	164250000	FALSE	FALSE	4.33627	0.000849963	1.08204	Lamc1; Lamc2; Nmnat2	Selp; F5; Sele; Sell
1	153000000	153250000	1	164250000	164500000	FALSE	FALSE	3.67952	0.00769677	0.991283	Lamc1; Lamc2; Nmnat2	Atp1b1; Nme7; Blzf1; Ccdc181
1	153000000	153250000	1	164500000	164750000	FALSE	FALSE	3.8332	0.00479331	1.04087	Lamc1; Lamc2; Nmnat2
1	153000000	153250000	1	164750000	165000000	FALSE	FALSE	3.15063	0.032649	0.76957	Lamc1; Lamc2; Nmnat2	Dpt; Xcl1
1	153000000	153250000	1	165000000	165250000	FALSE	FALSE	4.77878	0.000148864	1.21266	Lamc1; Lamc2; Nmnat2	Sft2d2; Tbx19; Tiprl
1	153000000	153250000	1	165250000	165500000	FALSE	FALSE	3.16766	0.0312955	0.624491	Lamc1; Lamc2; Nmnat2	Adcy10; Mpc2; Gpr161; Dcaf6
1	153000000	153250000	1	165750000	166000000	FALSE	FALSE	3.7006	0.00722633	1.0282	Lamc1; Lamc2; Nmnat2	Creg1; Cd247; Pou2f1
1	153000000	153250000	1	166250000	166500000	FALSE	FALSE	-2.97696	0.0491885	-0.549557	Lamc1; Lamc2; Nmnat2	Tada1; Pogk
1	153000000	153250000	1	166500000	166750000	FALSE	FALSE	-3.15804	0.032055	-0.827163	Lamc1; Lamc2; Nmnat2
1	153000000	153250000	1	166750000	167000000	FALSE	FALSE	-3.59296	0.00993724	-0.738875	Lamc1; Lamc2; Nmnat2
1	153000000	153250000	1	167000000	167250000	FALSE	FALSE	-4.23509	0.00123131	-0.739764	Lamc1; Lamc2; Nmnat2	Fam78b; Uck2
1	153000000	153250000	1	167500000	167750000	FALSE	FALSE	-3.80347	0.00526358	-0.726981	Lamc1; Lamc2; Nmnat2
1	153000000	153250000	1	168250000	168500000	FALSE	FALSE	-3.50287	0.0128751	-1.23607	Lamc1; Lamc2; Nmnat2	Pbx1
1	153000000	153250000	1	170250000	170500000	FALSE	FALSE	-4.75573	0.000163684	-0.87582	Lamc1; Lamc2; Nmnat2	Nos1ap; Gm7694
1	153000000	153250000	1	170500000	170750000	FALSE	FALSE	-3.33433	0.0204077	-0.556393	Lamc1; Lamc2; Nmnat2	Nos1ap; Atf6
1	153000000	153250000	1	171000000	171250000	FALSE	FALSE	2.97849	0.0490289	0.688467	Lamc1; Lamc2; Nmnat2	Fcgr3; Cfap126; Fcer1g; Tomm40l; Sdhc; Nr1i3; Ndufs2
1	153000000	153250000	1	171250000	171500000	FALSE	FALSE	4.29057	0.00100687	1.40372	Lamc1; Lamc2; Nmnat2	Usp21; Nectin4; F11r; B4galt3; Ppox; Klhdc9; Nit1; Dedd; Usf1; Arhgap30; Ufc1; Ndufs2; Pfdn2; Tstd1
1	153000000	153250000	1	171500000	171750000	FALSE	FALSE	3.7882	0.00552124	1.078	Lamc1; Lamc2; Nmnat2	Slamf7; Cd48; Ly9
1	153000000	153250000	1	171750000	172000000	FALSE	FALSE	4.31859	0.000908349	1.58496	Lamc1; Lamc2; Nmnat2	Slamf1; Slamf6; Cd84
1	153000000	153250000	1	172000000	172250000	FALSE	FALSE	5.09782	3.69718e-05	1.4634	Lamc1; Lamc2; Nmnat2	Pea15a; Pex19; Ncstn; Copa; Dcaf8; Vangl2
1	153000000	153250000	1	172250000	172500000	FALSE	FALSE	3.45141	0.0148672	0.757144	Lamc1; Lamc2; Nmnat2	Atp1a2; Igsf9; Kcnj10; Igsf8
1	153000000	153250000	1	172750000	173000000	FALSE	FALSE	-4.13956	0.00172923	-0.88544	Lamc1; Lamc2; Nmnat2
1	153000000	153250000	1	174500000	174750000	FALSE	FALSE	-4.04958	0.00235814	-1.1321	Lamc1; Lamc2; Nmnat2
1	153000000	153250000	1	175250000	175500000	FALSE	FALSE	-3.40966	0.0166705	-1.02106	Lamc1; Lamc2; Nmnat2
1	153000000	153250000	1	178500000	178750000	FALSE	FALSE	-5.27494	1.62875e-05	-0.903666	Lamc1; Lamc2; Nmnat2	Kif26b
1	153000000	153250000	1	178750000	179000000	FALSE	FALSE	-4.08915	0.00206156	-0.765535	Lamc1; Lamc2; Nmnat2	Kif26b; Smyd3
1	153000000	153250000	1	180250000	180500000	FALSE	FALSE	5.42076	8.11562e-06	1.76356	Lamc1; Lamc2; Nmnat2	Itpkb; Psen2
1	153000000	153250000	1	180500000	180750000	FALSE	FALSE	4.47003	0.000512739	1.06413	Lamc1; Lamc2; Nmnat2	Parp1; Lin9
1	153000000	153250000	1	180750000	181000000	FALSE	FALSE	5.5676	3.93515e-06	1.76033	Lamc1; Lamc2; Nmnat2	Pycr2; Ephx1; Tmem63a; H3f3a; Sde2
1	153000000	153250000	1	181000000	181250000	FALSE	FALSE	5.64627	2.63773e-06	1.6172	Lamc1; Lamc2; Nmnat2	Ephx1; Nvl; Cnih4; Wdr26
1	153000000	153250000	1	182250000	182500000	FALSE	FALSE	3.26654	0.0243643	0.83289	Lamc1; Lamc2; Nmnat2	Fbxo28; Capn2; Trp53bp2; Degs1
1	153000000	153250000	1	183500000	183750000	FALSE	FALSE	-4.70648	0.000201026	-0.871485	Lamc1; Lamc2; Nmnat2
1	153000000	153250000	1	184500000	184750000	FALSE	FALSE	-4.83566	0.000116931	-0.875864	Lamc1; Lamc2; Nmnat2
1	153000000	153250000	1	184750000	185000000	FALSE	FALSE	-3.26383	0.0245344	-0.58266	Lamc1; Lamc2; Nmnat2
1	153000000	153250000	1	185500000	185750000	FALSE	FALSE	-3.33694	0.0202731	-0.884523	Lamc1; Lamc2; Nmnat2
1	153000000	153250000	1	188000000	188250000	FALSE	FALSE	-3.12412	0.0348309	-1.53842	Lamc1; Lamc2; Nmnat2
1	153000000	153250000	1	189250000	189500000	FALSE	FALSE	-4.33466	0.000855161	-1.37638	Lamc1; Lamc2; Nmnat2
1	153000000	153250000	1	189500000	189750000	FALSE	FALSE	-3.70248	0.00718577	-0.757298	Lamc1; Lamc2; Nmnat2	Cenpf; Ptpn14
1	153000000	153250000	1	189750000	190000000	FALSE	FALSE	-3.02626	0.0439593	-0.562823	Lamc1; Lamc2; Nmnat2	Ptpn14
1	153000000	153250000	1	190000000	190250000	FALSE	FALSE	-3.31955	0.0212249	-0.84303	Lamc1; Lamc2; Nmnat2	Prox1
1	153000000	153250000	1	190250000	190500000	FALSE	FALSE	-3.05961	0.0406634	-1.04264	Lamc1; Lamc2; Nmnat2
1	153000000	153250000	1	190500000	190750000	FALSE	FALSE	-4.17647	0.00151798	-1.10188	Lamc1; Lamc2; Nmnat2	Rps6kc1
1	153000000	153250000	1	192250000	192500000	FALSE	FALSE	-4.45492	0.00054335	-0.969412	Lamc1; Lamc2; Nmnat2	Hhat
1	153000000	153250000	1	192500000	192750000	FALSE	FALSE	-4.31668	0.000915044	-0.840297	Lamc1; Lamc2; Nmnat2	Hhat
1	153000000	153250000	1	192750000	193000000	FALSE	FALSE	-3.09329	0.037501	-0.561879	Lamc1; Lamc2; Nmnat2	Hhat; Syt14
1	153000000	153250000	1	193500000	193750000	FALSE	FALSE	-4.33262	0.000861571	-0.792088	Lamc1; Lamc2; Nmnat2
1	153000000	153250000	1	193750000	194000000	FALSE	FALSE	-3.9646	0.00313529	-1.14109	Lamc1; Lamc2; Nmnat2
1	153000000	153250000	1	194000000	194250000	FALSE	FALSE	-3.75053	0.00620428	-1.32193	Lamc1; Lamc2; Nmnat2
1	153000000	153250000	1	194250000	194500000	FALSE	FALSE	-3.24353	0.0258554	-1.20759	Lamc1; Lamc2; Nmnat2
1	153250000	153500000	1	153250000	153500000	FALSE	FALSE	11.4455	6.24079e-27	0.352224	Lamc1; Shcbp1l; Dhx9	Lamc1; Shcbp1l; Dhx9
1	153250000	153500000	1	153500000	153750000	FALSE	FALSE	4.77706	0.000149931	0.232718	Lamc1; Shcbp1l; Dhx9	Rgs8; Rgs16; Npl; Rnasel
1	153250000	153500000	1	153750000	154000000	FALSE	FALSE	2.99445	0.0473057	0.206197	Lamc1; Shcbp1l; Dhx9	Rnasel; Teddm2; Glul
1	153250000	153500000	1	154000000	154250000	FALSE	FALSE	-3.79019	0.00548771	-0.449896	Lamc1; Shcbp1l; Dhx9
1	153250000	153500000	1	154750000	155000000	FALSE	FALSE	-4.23354	0.00123859	-0.587692	Lamc1; Shcbp1l; Dhx9	Cacna1e
1	153250000	153500000	1	157000000	157250000	FALSE	FALSE	-4.02204	0.00258743	-0.680334	Lamc1; Shcbp1l; Dhx9	Tex35; Rasal2
1	153250000	153500000	1	157250000	157500000	FALSE	FALSE	-5.50078	5.49014e-06	-1.12338	Lamc1; Shcbp1l; Dhx9	Rasal2
1	153250000	153500000	1	159500000	159750000	FALSE	FALSE	-3.08914	0.0378817	-0.713119	Lamc1; Shcbp1l; Dhx9	Tnr
1	153250000	153500000	1	161750000	162000000	FALSE	FALSE	2.98495	0.0483263	0.565597	Lamc1; Shcbp1l; Dhx9	Fasl; Suco; Dnm3; Pigc
1	153250000	153500000	1	162250000	162500000	FALSE	FALSE	-3.0418	0.0423756	-0.654864	Lamc1; Shcbp1l; Dhx9	Dnm3
1	153250000	153500000	1	163250000	163500000	FALSE	FALSE	-2.99677	0.0470533	-0.705095	Lamc1; Shcbp1l; Dhx9	Gorab
1	153250000	153500000	1	164250000	164500000	FALSE	FALSE	3.19806	0.0290097	0.728327	Lamc1; Shcbp1l; Dhx9	Atp1b1; Nme7; Blzf1; Ccdc181
1	153250000	153500000	1	165750000	166000000	FALSE	FALSE	5.41825	8.21033e-06	1.13171	Lamc1; Shcbp1l; Dhx9	Creg1; Cd247; Pou2f1
1	153250000	153500000	1	166750000	167000000	FALSE	FALSE	-3.55882	0.0109737	-1.21818	Lamc1; Shcbp1l; Dhx9
1	153250000	153500000	1	167000000	167250000	FALSE	FALSE	-3.22311	0.0272206	-0.736965	Lamc1; Shcbp1l; Dhx9	Fam78b; Uck2
1	153250000	153500000	1	167500000	167750000	FALSE	FALSE	-3.2982	0.0224308	-1.01159	Lamc1; Shcbp1l; Dhx9
1	153250000	153500000	1	169750000	170000000	FALSE	FALSE	-2.97801	0.0490776	-0.827819	Lamc1; Shcbp1l; Dhx9	Ddr2; Hsd17b7
1	153250000	153500000	1	171250000	171500000	FALSE	FALSE	3.2879	0.0230518	0.747458	Lamc1; Shcbp1l; Dhx9	Usp21; Nectin4; F11r; B4galt3; Ppox; Klhdc9; Nit1; Dedd; Usf1; Arhgap30; Ufc1; Ndufs2; Pfdn2; Tstd1
1	153250000	153500000	1	171500000	171750000	FALSE	FALSE	4.5059	0.000446851	1.10893	Lamc1; Shcbp1l; Dhx9	Slamf7; Cd48; Ly9
1	153250000	153500000	1	171750000	172000000	FALSE	FALSE	4.18501	0.00147188	1.02697	Lamc1; Shcbp1l; Dhx9	Slamf1; Slamf6; Cd84
1	153250000	153500000	1	174250000	174500000	FALSE	FALSE	-3.23202	0.0266231	-1.21723	Lamc1; Shcbp1l; Dhx9
1	153250000	153500000	1	177500000	177750000	FALSE	FALSE	-4.05387	0.00232319	-1.00749	Lamc1; Shcbp1l; Dhx9
1	153250000	153500000	1	180250000	180500000	FALSE	FALSE	3.87979	0.00414099	0.912127	Lamc1; Shcbp1l; Dhx9	Itpkb; Psen2
1	153250000	153500000	1	180750000	181000000	FALSE	FALSE	5.18706	2.4572e-05	1.10407	Lamc1; Shcbp1l; Dhx9	Pycr2; Ephx1; Tmem63a; H3f3a; Sde2
1	153250000	153500000	1	181000000	181250000	TRUE	FALSE	4.24062	0.00120699	0.823122	Lamc1; Shcbp1l; Dhx9	Ephx1; Nvl; Cnih4; Wdr26
1	153250000	153500000	1	183500000	183750000	FALSE	FALSE	-4.96792	6.61188e-05	-1.43463	Lamc1; Shcbp1l; Dhx9
1	153250000	153500000	1	183750000	184000000	FALSE	FALSE	-3.03746	0.0428172	-0.718229	Lamc1; Shcbp1l; Dhx9
1	153250000	153500000	1	184250000	184500000	FALSE	FALSE	-5.3853	9.63964e-06	-1.24716	Lamc1; Shcbp1l; Dhx9
1	153250000	153500000	1	184500000	184750000	FALSE	FALSE	-4.29041	0.00100732	-1.14397	Lamc1; Shcbp1l; Dhx9
1	153250000	153500000	1	184750000	185000000	FALSE	FALSE	-4.26866	0.00109164	-0.819717	Lamc1; Shcbp1l; Dhx9
1	153250000	153500000	1	185000000	185250000	FALSE	FALSE	-3.40128	0.0170655	-0.70411	Lamc1; Shcbp1l; Dhx9	Rab3gap2
1	153250000	153500000	1	185250000	185500000	TRUE	TRUE	-3.08138	0.0385973	-0.452512	Lamc1; Shcbp1l; Dhx9	Bpnt1; Rab3gap2; Eprs; Iars2
1	153250000	153500000	1	189000000	189250000	FALSE	FALSE	-4.65746	0.000245252	-1.42502	Lamc1; Shcbp1l; Dhx9
1	153250000	153500000	1	189250000	189500000	FALSE	FALSE	-3.61648	0.0092791	-1.974	Lamc1; Shcbp1l; Dhx9
1	153250000	153500000	1	189500000	189750000	FALSE	FALSE	-3.7582	0.00606124	-0.894066	Lamc1; Shcbp1l; Dhx9	Cenpf; Ptpn14
1	153250000	153500000	1	189750000	190000000	FALSE	FALSE	-3.97151	0.00306433	-0.8101	Lamc1; Shcbp1l; Dhx9	Ptpn14
1	153250000	153500000	1	192250000	192500000	FALSE	FALSE	-3.91513	0.00369192	-1.37037	Lamc1; Shcbp1l; Dhx9	Hhat
1	153250000	153500000	1	193500000	193750000	FALSE	FALSE	-5.72596	1.74984e-06	-1.5927	Lamc1; Shcbp1l; Dhx9
1	153250000	153500000	1	193750000	194000000	FALSE	FALSE	-2.97845	0.0490315	-1.35614	Lamc1; Shcbp1l; Dhx9
1	153500000	153750000	1	153500000	153750000	FALSE	FALSE	13.5542	3.63668e-38	0.447912	Rgs8; Rgs16; Npl; Rnasel	Rgs8; Rgs16; Npl; Rnasel
1	153500000	153750000	1	153750000	154000000	FALSE	FALSE	7.10182	4.75991e-10	0.29227	Rgs8; Rgs16; Npl; Rnasel	Rnasel; Teddm2; Glul
1	153500000	153750000	1	154000000	154250000	FALSE	FALSE	-5.32137	1.30814e-05	-0.400962	Rgs8; Rgs16; Npl; Rnasel
1	153500000	153750000	1	154250000	154500000	FALSE	FALSE	-7.03792	7.25226e-10	-0.957728	Rgs8; Rgs16; Npl; Rnasel	Cacna1e
1	153500000	153750000	1	154500000	154750000	FALSE	FALSE	-6.40812	3.87613e-08	-0.828484	Rgs8; Rgs16; Npl; Rnasel	Cacna1e
1	153500000	153750000	1	154750000	155000000	FALSE	FALSE	-5.4615	6.6502e-06	-0.558198	Rgs8; Rgs16; Npl; Rnasel	Cacna1e
1	153500000	153750000	1	155000000	155250000	FALSE	FALSE	5.21588	2.14766e-05	0.518873	Rgs8; Rgs16; Npl; Rnasel	BC034090; Mr1
1	153500000	153750000	1	156500000	156750000	FALSE	FALSE	5.08073	3.98964e-05	0.699813	Rgs8; Rgs16; Npl; Rnasel	Fam20b; Tor3a; Abl2
1	153500000	153750000	1	157250000	157500000	FALSE	FALSE	-6.00597	3.91034e-07	-0.891882	Rgs8; Rgs16; Npl; Rnasel	Rasal2
1	153500000	153750000	1	157500000	157750000	FALSE	FALSE	-2.97722	0.0491585	-0.621957	Rgs8; Rgs16; Npl; Rnasel	Sec16b
1	153500000	153750000	1	158750000	159000000	FALSE	FALSE	-4.55452	0.000369785	-1.57289	Rgs8; Rgs16; Npl; Rnasel
1	153500000	153750000	1	159000000	159250000	FALSE	FALSE	-4.93679	7.57359e-05	-0.938224	Rgs8; Rgs16; Npl; Rnasel
1	153500000	153750000	1	159250000	159500000	FALSE	FALSE	-3.11342	0.0357367	-0.4812	Rgs8; Rgs16; Npl; Rnasel
1	153500000	153750000	1	159500000	159750000	FALSE	FALSE	-3.25476	0.02511	-0.624275	Rgs8; Rgs16; Npl; Rnasel	Tnr
1	153500000	153750000	1	160000000	160250000	FALSE	FALSE	3.02959	0.0436113	0.481127	Rgs8; Rgs16; Npl; Rnasel	Rabgap1l; Tnn; Cacybp; Mrps14
1	153500000	153750000	1	161000000	161250000	FALSE	FALSE	3.49863	0.013029	0.677053	Rgs8; Rgs16; Npl; Rnasel	Prdx6; Dars2; Zbtb37; Serpinc1; Cenpl; Klhl20
1	153500000	153750000	1	161500000	161750000	FALSE	FALSE	3.3773	0.0182052	0.761551	Rgs8; Rgs16; Npl; Rnasel	Tnfsf18
1	153500000	153750000	1	161750000	162000000	FALSE	FALSE	4.5953	0.000314388	0.994124	Rgs8; Rgs16; Npl; Rnasel	Fasl; Suco; Dnm3; Pigc
1	153500000	153750000	1	163000000	163250000	FALSE	FALSE	-3.90873	0.0037702	-1.20811	Rgs8; Rgs16; Npl; Rnasel
1	153500000	153750000	1	163500000	163750000	FALSE	FALSE	-4.1398	0.00172749	-1.05998	Rgs8; Rgs16; Npl; Rnasel
1	153500000	153750000	1	164000000	164250000	FALSE	FALSE	4.03708	0.00246111	0.840878	Rgs8; Rgs16; Npl; Rnasel	Selp; F5; Sele; Sell
1	153500000	153750000	1	164250000	164500000	FALSE	FALSE	4.29747	0.000982158	1.04601	Rgs8; Rgs16; Npl; Rnasel	Atp1b1; Nme7; Blzf1; Ccdc181
1	153500000	153750000	1	164500000	164750000	FALSE	FALSE	4.15243	0.00165302	1.05565	Rgs8; Rgs16; Npl; Rnasel
1	153500000	153750000	1	164750000	165000000	FALSE	FALSE	4.22111	0.00129521	1	Rgs8; Rgs16; Npl; Rnasel	Dpt; Xcl1
1	153500000	153750000	1	165000000	165250000	FALSE	FALSE	4.55686	0.000366514	0.966833	Rgs8; Rgs16; Npl; Rnasel	Sft2d2; Tbx19; Tiprl
1	153500000	153750000	1	165500000	165750000	FALSE	FALSE	3.62052	0.00916938	0.693339	Rgs8; Rgs16; Npl; Rnasel	Mpzl1; Adcy10; Rcsd1
1	153500000	153750000	1	165750000	166000000	FALSE	FALSE	6.86366	2.28282e-09	1.5903	Rgs8; Rgs16; Npl; Rnasel	Creg1; Cd247; Pou2f1
1	153500000	153750000	1	166500000	166750000	FALSE	FALSE	-3.72351	0.0067343	-1.21412	Rgs8; Rgs16; Npl; Rnasel
1	153500000	153750000	1	166750000	167000000	FALSE	FALSE	-5.09727	3.70634e-05	-1.35614	Rgs8; Rgs16; Npl; Rnasel
1	153500000	153750000	1	167000000	167250000	FALSE	FALSE	-3.77402	0.00577192	-0.703342	Rgs8; Rgs16; Npl; Rnasel	Fam78b; Uck2
1	153500000	153750000	1	167500000	167750000	FALSE	FALSE	-4.2325	0.00124313	-0.986944	Rgs8; Rgs16; Npl; Rnasel
1	153500000	153750000	1	167750000	168000000	FALSE	FALSE	-3.27372	0.023915	-1.32193	Rgs8; Rgs16; Npl; Rnasel
1	153500000	153750000	1	168000000	168250000	FALSE	FALSE	-3.1025	0.0366912	-1.47131	Rgs8; Rgs16; Npl; Rnasel	Pbx1
1	153500000	153750000	1	168250000	168500000	FALSE	FALSE	-3.71272	0.00696075	-1.62293	Rgs8; Rgs16; Npl; Rnasel	Pbx1
1	153500000	153750000	1	170250000	170500000	FALSE	FALSE	-5.28521	1.55342e-05	-1.13535	Rgs8; Rgs16; Npl; Rnasel	Nos1ap; Gm7694
1	153500000	153750000	1	170500000	170750000	FALSE	FALSE	-4.36784	0.000755624	-0.84212	Rgs8; Rgs16; Npl; Rnasel	Nos1ap; Atf6
1	153500000	153750000	1	171250000	171500000	FALSE	FALSE	3.78163	0.00563779	0.931613	Rgs8; Rgs16; Npl; Rnasel	Usp21; Nectin4; F11r; B4galt3; Ppox; Klhdc9; Nit1; Dedd; Usf1; Arhgap30; Ufc1; Ndufs2; Pfdn2; Tstd1
1	153500000	153750000	1	171500000	171750000	FALSE	FALSE	3.66978	0.00793018	0.96721	Rgs8; Rgs16; Npl; Rnasel	Slamf7; Cd48; Ly9
1	153500000	153750000	1	171750000	172000000	FALSE	FALSE	5.16905	2.67381e-05	1.4634	Rgs8; Rgs16; Npl; Rnasel	Slamf1; Slamf6; Cd84
1	153500000	153750000	1	172000000	172250000	FALSE	FALSE	3.18882	0.0296938	0.708044	Rgs8; Rgs16; Npl; Rnasel	Pea15a; Pex19; Ncstn; Copa; Dcaf8; Vangl2
1	153500000	153750000	1	173000000	173250000	FALSE	FALSE	-3.72878	0.0066262	-1.17585	Rgs8; Rgs16; Npl; Rnasel
1	153500000	153750000	1	174500000	174750000	FALSE	FALSE	-3.82482	0.00492416	-1.17544	Rgs8; Rgs16; Npl; Rnasel
1	153500000	153750000	1	175250000	175500000	FALSE	FALSE	-3.85998	0.00440869	-1.55459	Rgs8; Rgs16; Npl; Rnasel
1	153500000	153750000	1	175500000	175750000	FALSE	FALSE	-3.95308	0.00325901	-0.765044	Rgs8; Rgs16; Npl; Rnasel	Opn3; Chml; Kmo; Fh1
1	153500000	153750000	1	176500000	176750000	FALSE	FALSE	-3.33292	0.0204814	-0.912537	Rgs8; Rgs16; Npl; Rnasel	Cep170
1	153500000	153750000	1	177500000	177750000	FALSE	FALSE	-3.13772	0.0336884	-0.643856	Rgs8; Rgs16; Npl; Rnasel
1	153500000	153750000	1	178500000	178750000	FALSE	FALSE	-4.01923	0.00261192	-0.92034	Rgs8; Rgs16; Npl; Rnasel	Kif26b
1	153500000	153750000	1	178750000	179000000	FALSE	FALSE	-4.85303	0.000108618	-1.02791	Rgs8; Rgs16; Npl; Rnasel	Kif26b; Smyd3
1	153500000	153750000	1	179250000	179500000	FALSE	FALSE	-3.06742	0.0399023	-0.615989	Rgs8; Rgs16; Npl; Rnasel	Smyd3
1	153500000	153750000	1	180250000	180500000	FALSE	FALSE	6.35201	5.40924e-08	1.74582	Rgs8; Rgs16; Npl; Rnasel	Itpkb; Psen2
1	153500000	153750000	1	180500000	180750000	FALSE	FALSE	3.67802	0.00773121	0.802554	Rgs8; Rgs16; Npl; Rnasel	Parp1; Lin9
1	153500000	153750000	1	180750000	181000000	FALSE	FALSE	5.75197	1.53144e-06	1.56259	Rgs8; Rgs16; Npl; Rnasel	Pycr2; Ephx1; Tmem63a; H3f3a; Sde2
1	153500000	153750000	1	181000000	181250000	FALSE	FALSE	4.16635	0.00157373	1.01465	Rgs8; Rgs16; Npl; Rnasel	Ephx1; Nvl; Cnih4; Wdr26
1	153500000	153750000	1	183500000	183750000	FALSE	FALSE	-5.49999	5.51153e-06	-1.27009	Rgs8; Rgs16; Npl; Rnasel
1	153500000	153750000	1	184000000	184250000	FALSE	FALSE	3.32342	0.0210103	0.633526	Rgs8; Rgs16; Npl; Rnasel	Dusp10
1	153500000	153750000	1	184250000	184500000	FALSE	FALSE	-4.55546	0.000368534	-0.870583	Rgs8; Rgs16; Npl; Rnasel
1	153500000	153750000	1	184500000	184750000	FALSE	FALSE	-4.89447	9.10642e-05	-1.08472	Rgs8; Rgs16; Npl; Rnasel
1	153500000	153750000	1	184750000	185000000	FALSE	FALSE	-3.89596	0.00392965	-0.685725	Rgs8; Rgs16; Npl; Rnasel
1	153500000	153750000	1	185000000	185250000	FALSE	FALSE	-3.76843	0.00587617	-0.67896	Rgs8; Rgs16; Npl; Rnasel	Rab3gap2
1	153500000	153750000	1	185500000	185750000	FALSE	FALSE	-4.25318	0.00115381	-1.41895	Rgs8; Rgs16; Npl; Rnasel
1	153500000	153750000	1	186750000	187000000	FALSE	FALSE	-3.1396	0.03354	-1.02599	Rgs8; Rgs16; Npl; Rnasel
1	153500000	153750000	1	188750000	189000000	FALSE	FALSE	-3.51118	0.0125787	-1.09516	Rgs8; Rgs16; Npl; Rnasel	Ush2a
1	153500000	153750000	1	189000000	189250000	FALSE	FALSE	-4.39985	0.000670113	-1.1822	Rgs8; Rgs16; Npl; Rnasel
1	153500000	153750000	1	189250000	189500000	FALSE	FALSE	-4.69494	0.000210669	-2.09953	Rgs8; Rgs16; Npl; Rnasel
1	153500000	153750000	1	189500000	189750000	FALSE	FALSE	-4.01392	0.00266094	-0.817885	Rgs8; Rgs16; Npl; Rnasel	Cenpf; Ptpn14
1	153500000	153750000	1	189750000	190000000	FALSE	FALSE	-4.32401	0.000890186	-0.759641	Rgs8; Rgs16; Npl; Rnasel	Ptpn14
1	153500000	153750000	1	190000000	190250000	FALSE	FALSE	-3.26014	0.0247712	-1.05247	Rgs8; Rgs16; Npl; Rnasel	Prox1
1	153500000	153750000	1	190500000	190750000	FALSE	FALSE	-4.12953	0.00179167	-1.46948	Rgs8; Rgs16; Npl; Rnasel	Rps6kc1
1	153500000	153750000	1	190750000	191000000	FALSE	FALSE	-3.68073	0.00767047	-0.626904	Rgs8; Rgs16; Npl; Rnasel	Rps6kc1; Angel2; Vash2
1	153500000	153750000	1	192250000	192500000	FALSE	FALSE	-5.17673	2.57984e-05	-1.4021	Rgs8; Rgs16; Npl; Rnasel	Hhat
1	153500000	153750000	1	192500000	192750000	FALSE	FALSE	-3.85361	0.00449919	-0.792059	Rgs8; Rgs16; Npl; Rnasel	Hhat
1	153500000	153750000	1	192750000	193000000	FALSE	FALSE	-4.06696	0.00222179	-0.787193	Rgs8; Rgs16; Npl; Rnasel	Hhat; Syt14
1	153500000	153750000	1	193500000	193750000	FALSE	FALSE	-7.70028	7.16274e-12	-1.80244	Rgs8; Rgs16; Npl; Rnasel
1	153500000	153750000	1	193750000	194000000	FALSE	FALSE	-5.39045	9.4026e-06	-2.01197	Rgs8; Rgs16; Npl; Rnasel
1	153500000	153750000	1	194000000	194250000	FALSE	FALSE	-3.794	0.0054211	-1.73039	Rgs8; Rgs16; Npl; Rnasel
1	153500000	153750000	1	194250000	194500000	FALSE	FALSE	-3.5464	0.0113632	-1.60572	Rgs8; Rgs16; Npl; Rnasel
1	153500000	153750000	1	194500000	194750000	FALSE	FALSE	-3.68948	0.0074755	-1.31487	Rgs8; Rgs16; Npl; Rnasel
1	153750000	154000000	1	160500000	160750000	FALSE	FALSE	-3.69118	0.00743751	-0.905003	Rnasel; Teddm2; Glul	Rabgap1l
1	153750000	154000000	1	164500000	164750000	FALSE	FALSE	3.59503	0.00987577	1.05285	Rnasel; Teddm2; Glul
1	153750000	154000000	1	165000000	165250000	FALSE	FALSE	3.30736	0.0219062	0.821855	Rnasel; Teddm2; Glul	Sft2d2; Tbx19; Tiprl
1	153750000	154000000	1	165750000	166000000	FALSE	FALSE	3.0143	0.04519	0.821663	Rnasel; Teddm2; Glul	Creg1; Cd247; Pou2f1
1	153750000	154000000	1	166000000	166250000	FALSE	FALSE	3.62174	0.00913573	0.746616	Rnasel; Teddm2; Glul	Pou2f1
1	153750000	154000000	1	186750000	187000000	FALSE	FALSE	-3.10709	0.0362811	-0.886991	Rnasel; Teddm2; Glul
1	153750000	154000000	1	192750000	193000000	FALSE	FALSE	-3.07146	0.0395151	-0.532968	Rnasel; Teddm2; Glul	Hhat; Syt14
1	153750000	154000000	1	193750000	194000000	FALSE	FALSE	-3.33574	0.0203369	-1.01089	Rnasel; Teddm2; Glul
1	154000000	154250000	1	155750000	156000000	FALSE	FALSE	3.23669	0.0263062	0.566427		Cep350; Qsox1
1	154000000	154250000	1	156000000	156250000	FALSE	FALSE	3.90781	0.00378199	0.645531		Tor1aip1; Tor1aip2
1	154000000	154250000	1	156250000	156500000	FALSE	FALSE	3.0855	0.0382073	0.506754		Axdnd1; Soat1
1	154000000	154250000	1	156500000	156750000	FALSE	FALSE	3.18072	0.0302961	0.708698		Fam20b; Tor3a; Abl2
1	154000000	154250000	1	160250000	160500000	FALSE	FALSE	-3.2171	0.0276361	-0.904422		Rabgap1l
1	154000000	154250000	1	160500000	160750000	FALSE	FALSE	-3.50829	0.0126791	-1.09657		Rabgap1l
1	154000000	154250000	1	160750000	161000000	FALSE	FALSE	-3.47255	0.0140258	-1.39232		Rabgap1l; Serpinc1; Rc3h1
1	154000000	154250000	1	161250000	161500000	FALSE	FALSE	4.04871	0.00236494	1.1901		Prdx6; Tnfsf18; Tnfsf4
1	154000000	154250000	1	161500000	161750000	FALSE	FALSE	4.0901	0.00205493	1.25054		Tnfsf18
1	154000000	154250000	1	164250000	164500000	FALSE	FALSE	3.4734	0.0139919	1.46395		Atp1b1; Nme7; Blzf1; Ccdc181
1	154000000	154250000	1	164500000	164750000	FALSE	FALSE	4.07827	0.0021392	1.40663
1	154000000	154250000	1	164750000	165000000	FALSE	FALSE	3.29972	0.0223465	1.2123		Dpt; Xcl1
1	154000000	154250000	1	180500000	180750000	FALSE	FALSE	3.08732	0.038049	1.21057		Parp1; Lin9
1	154000000	154250000	1	183750000	184000000	FALSE	FALSE	4.8506	0.000109715	1.38187
1	154000000	154250000	1	189250000	189500000	FALSE	FALSE	-3.11156	0.0358901	-0.744743
1	154000000	154250000	1	194250000	194500000	FALSE	FALSE	-3.06974	0.0396808	-0.782095
1	154250000	154500000	1	154750000	155000000	FALSE	FALSE	4.8858	9.45573e-05	0.463146	Cacna1e	Cacna1e
1	154250000	154500000	1	155000000	155250000	FALSE	FALSE	3.48576	0.0135139	0.75336	Cacna1e	BC034090; Mr1
1	154250000	154500000	1	155250000	155500000	FALSE	FALSE	4.29699	0.000983806	0.710158	Cacna1e	Xpr1
1	154250000	154500000	1	155500000	155750000	FALSE	FALSE	3.80287	0.00527381	0.610242	Cacna1e
1	154250000	154500000	1	156000000	156250000	FALSE	FALSE	4.40431	0.000658874	0.987825	Cacna1e	Tor1aip1; Tor1aip2
1	154250000	154500000	1	156250000	156500000	FALSE	FALSE	4.81821	0.000125937	0.961006	Cacna1e	Axdnd1; Soat1
1	154250000	154500000	1	156500000	156750000	FALSE	FALSE	3.78773	0.00553022	1.20733	Cacna1e	Fam20b; Tor3a; Abl2
1	154250000	154500000	1	156750000	157000000	FALSE	FALSE	4.36003	0.00077804	1.074	Cacna1e	Ralgps2; Angptl1
1	154250000	154500000	1	157000000	157250000	FALSE	FALSE	3.66512	0.00804414	0.595851	Cacna1e	Tex35; Rasal2
1	154250000	154500000	1	159500000	159750000	FALSE	FALSE	3.0106	0.045578	0.477047	Cacna1e	Tnr
1	154250000	154500000	1	159750000	160000000	FALSE	FALSE	3.00945	0.0457002	0.742504	Cacna1e	Tnr
1	154250000	154500000	1	160500000	160750000	FALSE	FALSE	-4.68261	0.000221266	-1.82852	Cacna1e	Rabgap1l
1	154250000	154500000	1	161250000	161500000	FALSE	FALSE	5.04655	4.6565e-05	2.11548	Cacna1e	Prdx6; Tnfsf18; Tnfsf4
1	154250000	154500000	1	161500000	161750000	FALSE	FALSE	4.10798	0.00193301	1.70454	Cacna1e	Tnfsf18
1	154250000	154500000	1	164250000	164500000	FALSE	FALSE	3.58887	0.0100576	2.02748	Cacna1e	Atp1b1; Nme7; Blzf1; Ccdc181
1	154250000	154500000	1	164500000	164750000	FALSE	FALSE	5.8698	8.21868e-07	3.02748	Cacna1e
1	154250000	154500000	1	164750000	165000000	FALSE	FALSE	3.44227	0.0152524	1.92057	Cacna1e	Dpt; Xcl1
1	154250000	154500000	1	165250000	165500000	FALSE	FALSE	3.74654	0.00627791	1.42531	Cacna1e	Adcy10; Mpc2; Gpr161; Dcaf6
1	154250000	154500000	1	179250000	179500000	FALSE	FALSE	3.73438	0.0065137	0.943966	Cacna1e	Smyd3
1	154250000	154500000	1	183750000	184000000	FALSE	FALSE	3.86173	0.00438531	1.71882	Cacna1e
1	154250000	154500000	1	184000000	184250000	FALSE	FALSE	3.1359	0.0338371	1.58496	Cacna1e	Dusp10
1	154250000	154500000	1	193250000	193500000	FALSE	FALSE	4.07629	0.00215365	1.43686	Cacna1e	Lamb3; Hsd11b1; G0s2
1	154250000	154500000	1	193750000	194000000	FALSE	FALSE	-3.32584	0.0208753	-0.566739	Cacna1e
1	154250000	154500000	1	194000000	194250000	FALSE	FALSE	-3.2887	0.0230057	-0.587262	Cacna1e
1	154250000	154500000	1	194250000	194500000	FALSE	FALSE	-3.6516	0.00837382	-0.643065	Cacna1e
1	154500000	154750000	1	155250000	155500000	FALSE	FALSE	3.03386	0.0431732	0.307911	Cacna1e	Xpr1
1	154500000	154750000	1	155500000	155750000	FALSE	FALSE	3.12317	0.0349089	0.339186	Cacna1e
1	154500000	154750000	1	156000000	156250000	FALSE	FALSE	6.43436	3.31296e-08	0.9971	Cacna1e	Tor1aip1; Tor1aip2
1	154500000	154750000	1	156250000	156500000	FALSE	FALSE	5.9396	5.63773e-07	0.923679	Cacna1e	Axdnd1; Soat1
1	154500000	154750000	1	156500000	156750000	FALSE	FALSE	3.65149	0.00837611	0.930291	Cacna1e	Fam20b; Tor3a; Abl2
1	154500000	154750000	1	156750000	157000000	FALSE	FALSE	3.14136	0.0333974	0.52962	Cacna1e	Ralgps2; Angptl1
1	154500000	154750000	1	160250000	160500000	FALSE	FALSE	-3.07208	0.0394548	-0.975338	Cacna1e	Rabgap1l
1	154500000	154750000	1	160500000	160750000	FALSE	FALSE	-5.77834	1.33218e-06	-1.85914	Cacna1e	Rabgap1l
1	154500000	154750000	1	161250000	161500000	FALSE	FALSE	4.75057	0.000167331	1.44057	Cacna1e	Prdx6; Tnfsf18; Tnfsf4
1	154500000	154750000	1	161500000	161750000	FALSE	FALSE	4.39629	0.00067917	1.31228	Cacna1e	Tnfsf18
1	154500000	154750000	1	164250000	164500000	FALSE	FALSE	3.46356	0.0143824	1.65208	Cacna1e	Atp1b1; Nme7; Blzf1; Ccdc181
1	154500000	154750000	1	164500000	164750000	FALSE	FALSE	3.68099	0.00766562	1.2578	Cacna1e
1	154500000	154750000	1	168000000	168250000	FALSE	FALSE	-3.13167	0.0341903	-0.628958	Cacna1e	Pbx1
1	154500000	154750000	1	179000000	179250000	FALSE	FALSE	3.2137	0.0278848	0.604658	Cacna1e	Smyd3
1	154500000	154750000	1	183750000	184000000	FALSE	FALSE	3.326	0.0208649	0.968291	Cacna1e
1	154500000	154750000	1	189250000	189500000	FALSE	FALSE	-3.18582	0.0299118	-0.686842	Cacna1e
1	154500000	154750000	1	190000000	190250000	FALSE	FALSE	-3.09142	0.0376727	-0.523035	Cacna1e	Prox1
1	154750000	155000000	1	155750000	156000000	FALSE	FALSE	3.63393	0.00882138	0.326749	Cacna1e	Cep350; Qsox1
1	154750000	155000000	1	156000000	156250000	FALSE	FALSE	3.88682	0.00404906	0.415038	Cacna1e	Tor1aip1; Tor1aip2
1	154750000	155000000	1	156250000	156500000	FALSE	FALSE	5.45601	6.83296e-06	0.600681	Cacna1e	Axdnd1; Soat1
1	154750000	155000000	1	156500000	156750000	FALSE	FALSE	3.5415	0.0115244	0.472852	Cacna1e	Fam20b; Tor3a; Abl2
1	154750000	155000000	1	160250000	160500000	FALSE	FALSE	-4.03906	0.00244443	-0.894918	Cacna1e	Rabgap1l
1	154750000	155000000	1	160500000	160750000	FALSE	FALSE	-4.78205	0.000146842	-1.17509	Cacna1e	Rabgap1l
1	154750000	155000000	1	160750000	161000000	FALSE	FALSE	-3.87398	0.00421998	-1.03519	Cacna1e	Rabgap1l; Serpinc1; Rc3h1
1	154750000	155000000	1	161250000	161500000	FALSE	FALSE	3.51616	0.0124045	0.798953	Cacna1e	Prdx6; Tnfsf18; Tnfsf4
1	154750000	155000000	1	161500000	161750000	FALSE	FALSE	3.36832	0.0186516	0.833642	Cacna1e	Tnfsf18
1	154750000	155000000	1	164500000	164750000	FALSE	FALSE	3.60919	0.00947953	0.99084	Cacna1e
1	154750000	155000000	1	184250000	184500000	FALSE	FALSE	-3.39628	0.0172971	-0.600392	Cacna1e
1	154750000	155000000	1	190750000	191000000	FALSE	FALSE	-3.10947	0.0360762	-0.562098	Cacna1e	Rps6kc1; Angel2; Vash2
1	154750000	155000000	1	191750000	192000000	FALSE	FALSE	-3.2965	0.0225346	-0.708234	Cacna1e	Nek2; Lpgat1; Traf5; Rd3; Slc30a1
1	155000000	155250000	1	155250000	155500000	FALSE	FALSE	2.97181	0.0497682	0.124326	BC034090; Mr1	Xpr1
1	155000000	155250000	1	155500000	155750000	FALSE	FALSE	3.92641	0.00355751	0.229879	BC034090; Mr1
1	155000000	155250000	1	155750000	156000000	FALSE	FALSE	3.36382	0.0188773	0.228846	BC034090; Mr1	Cep350; Qsox1
1	155000000	155250000	1	183750000	184000000	FALSE	FALSE	-4.37462	0.000736773	-0.806228	BC034090; Mr1
1	155000000	155250000	1	191500000	191750000	FALSE	FALSE	-3.01285	0.0453432	-0.560715	BC034090; Mr1	Dtl; Lpgat1; Ints7
1	155000000	155250000	1	193000000	193250000	TRUE	TRUE	-3.03537	0.0430212	-0.41226	BC034090; Mr1	Lamb3; Hsd11b1; Syt14; Traf3ip3; Irf6
1	155000000	155250000	1	193250000	193500000	FALSE	FALSE	-5.56871	3.91328e-06	-0.81876	BC034090; Mr1	Lamb3; Hsd11b1; G0s2
1	155250000	155500000	1	160250000	160500000	FALSE	FALSE	-3.11106	0.0359305	-0.568117	Xpr1	Rabgap1l
1	155250000	155500000	1	160750000	161000000	FALSE	FALSE	-3.09106	0.0377082	-0.619857	Xpr1	Rabgap1l; Serpinc1; Rc3h1
1	155500000	155750000	1	155750000	156000000	FALSE	FALSE	4.40228	0.00066395	0.16793		Cep350; Qsox1
1	155500000	155750000	1	157000000	157250000	FALSE	FALSE	-3.26436	0.0245025	-0.291356		Tex35; Rasal2
1	155500000	155750000	1	160750000	161000000	FALSE	FALSE	-2.97625	0.0492631	-0.582243		Rabgap1l; Serpinc1; Rc3h1
1	155500000	155750000	1	166250000	166500000	FALSE	FALSE	-3.07099	0.0395587	-0.545434		Tada1; Pogk
1	155500000	155750000	1	183500000	183750000	FALSE	FALSE	-3.14252	0.0332961	-0.724084
1	155500000	155750000	1	185250000	185500000	FALSE	FALSE	-3.2203	0.0274148	-0.589579		Bpnt1; Rab3gap2; Eprs; Iars2
1	155500000	155750000	1	191000000	191250000	FALSE	FALSE	-3.52756	0.0120028	-0.70044		Nsl1; Tatdn3
1	155500000	155750000	1	192750000	193000000	FALSE	FALSE	-3.4484	0.0149931	-0.736965		Hhat; Syt14
1	155500000	155750000	1	193500000	193750000	FALSE	FALSE	-4.07038	0.00219653	-1.0148
1	155750000	156000000	1	156250000	156500000	FALSE	FALSE	-3.59842	0.00978055	-0.245048	Cep350; Qsox1	Axdnd1; Soat1
1	155750000	156000000	1	157500000	157750000	FALSE	FALSE	4.61049	0.000296169	0.988595	Cep350; Qsox1	Sec16b
1	155750000	156000000	1	160750000	161000000	FALSE	TRUE	-4.56424	0.000355556	-0.73257	Cep350; Qsox1	Rabgap1l; Serpinc1; Rc3h1
1	155750000	156000000	1	164000000	164250000	FALSE	FALSE	-2.99324	0.0474332	-0.539304	Cep350; Qsox1	Selp; F5; Sele; Sell
1	155750000	156000000	1	181000000	181250000	TRUE	TRUE	-3.05223	0.0413526	-0.483209	Cep350; Qsox1	Ephx1; Nvl; Cnih4; Wdr26
1	156000000	156250000	1	157750000	158000000	FALSE	FALSE	3.44045	0.0153257	1.22239	Tor1aip1; Tor1aip2
1	156000000	156250000	1	158500000	158750000	FALSE	FALSE	2.9734	0.0495824	1.08342	Tor1aip1; Tor1aip2
1	156000000	156250000	1	160500000	160750000	FALSE	FALSE	-3.55182	0.011191	-0.773114	Tor1aip1; Tor1aip2	Rabgap1l
1	156000000	156250000	1	160750000	161000000	FALSE	FALSE	-4.29362	0.000996043	-0.88618	Tor1aip1; Tor1aip2	Rabgap1l; Serpinc1; Rc3h1
1	156000000	156250000	1	191500000	191750000	FALSE	FALSE	-3.51759	0.0123507	-0.814208	Tor1aip1; Tor1aip2	Dtl; Lpgat1; Ints7
1	156250000	156500000	1	156500000	156750000	FALSE	FALSE	-4.53703	0.000396242	-0.180671	Axdnd1; Soat1	Fam20b; Tor3a; Abl2
1	156250000	156500000	1	157250000	157500000	FALSE	FALSE	3.20208	0.0287207	0.363602	Axdnd1; Soat1	Rasal2
1	156250000	156500000	1	157500000	157750000	FALSE	FALSE	5.73138	1.70363e-06	1.00377	Axdnd1; Soat1	Sec16b
1	156250000	156500000	1	158750000	159000000	FALSE	FALSE	3.53257	0.0118307	1	Axdnd1; Soat1
1	156250000	156500000	1	159250000	159500000	FALSE	FALSE	3.20421	0.0285595	0.516678	Axdnd1; Soat1
1	156250000	156500000	1	159500000	159750000	FALSE	FALSE	3.8988	0.00389439	0.779158	Axdnd1; Soat1	Tnr
1	156250000	156500000	1	163000000	163250000	FALSE	FALSE	3.11829	0.0353212	1.01238	Axdnd1; Soat1
1	156250000	156500000	1	180500000	180750000	FALSE	FALSE	-3.16578	0.031436	-0.611729	Axdnd1; Soat1	Parp1; Lin9
1	156500000	156750000	1	157250000	157500000	FALSE	FALSE	5.28477	1.55671e-05	0.573622	Fam20b; Tor3a; Abl2	Rasal2
1	156500000	156750000	1	157500000	157750000	FALSE	FALSE	4.88501	9.48694e-05	0.929611	Fam20b; Tor3a; Abl2	Sec16b
1	156500000	156750000	1	157750000	158000000	FALSE	FALSE	4.00002	0.00278865	1.80735	Fam20b; Tor3a; Abl2
1	156500000	156750000	1	158500000	158750000	FALSE	FALSE	3.83192	0.00481318	1.87447	Fam20b; Tor3a; Abl2
1	156500000	156750000	1	158750000	159000000	FALSE	FALSE	3.3385	0.0201913	1.36773	Fam20b; Tor3a; Abl2
1	156500000	156750000	1	159250000	159500000	FALSE	FALSE	3.92034	0.00362943	0.676461	Fam20b; Tor3a; Abl2
1	156500000	156750000	1	163250000	163500000	FALSE	FALSE	3.18409	0.030043	0.84986	Fam20b; Tor3a; Abl2	Gorab
1	156500000	156750000	1	170250000	170500000	FALSE	FALSE	3.28001	0.0235303	1.17365	Fam20b; Tor3a; Abl2	Nos1ap; Gm7694
1	156500000	156750000	1	171500000	171750000	FALSE	FALSE	-3.38719	0.0177292	-0.720958	Fam20b; Tor3a; Abl2	Slamf7; Cd48; Ly9
1	156500000	156750000	1	171750000	172000000	FALSE	FALSE	-3.04321	0.0422325	-0.633461	Fam20b; Tor3a; Abl2	Slamf1; Slamf6; Cd84
1	156500000	156750000	1	180250000	180500000	FALSE	FALSE	-3.16906	0.0311908	-0.656896	Fam20b; Tor3a; Abl2	Itpkb; Psen2
1	156500000	156750000	1	183750000	184000000	FALSE	FALSE	-3.45392	0.0147671	-0.717857	Fam20b; Tor3a; Abl2
1	156750000	157000000	1	157250000	157500000	FALSE	FALSE	5.11149	3.47492e-05	0.436889	Ralgps2; Angptl1	Rasal2
1	156750000	157000000	1	157500000	157750000	FALSE	FALSE	5.89809	7.06027e-07	0.997041	Ralgps2; Angptl1	Sec16b
1	156750000	157000000	1	157750000	158000000	FALSE	FALSE	2.99336	0.0474205	0.893085	Ralgps2; Angptl1
1	156750000	157000000	1	158000000	158250000	FALSE	FALSE	3.31049	0.0217303	1.152	Ralgps2; Angptl1
1	156750000	157000000	1	158500000	158750000	FALSE	FALSE	4.95816	6.90136e-05	1.77923	Ralgps2; Angptl1
1	156750000	157000000	1	158750000	159000000	FALSE	FALSE	3.24636	0.0256727	0.864117	Ralgps2; Angptl1
1	156750000	157000000	1	159000000	159250000	FALSE	FALSE	3.51896	0.0123017	0.635914	Ralgps2; Angptl1
1	156750000	157000000	1	159500000	159750000	FALSE	FALSE	3.63066	0.00890549	0.766075	Ralgps2; Angptl1	Tnr
1	156750000	157000000	1	160750000	161000000	FALSE	FALSE	-3.14539	0.0330722	-0.597629	Ralgps2; Angptl1	Rabgap1l; Serpinc1; Rc3h1
1	157000000	157250000	1	157500000	157750000	FALSE	FALSE	3.28217	0.0233979	0.37078	Tex35; Rasal2	Sec16b
1	157000000	157250000	1	157750000	158000000	FALSE	FALSE	3.07363	0.0393067	0.609485	Tex35; Rasal2
1	157000000	157250000	1	158000000	158250000	FALSE	FALSE	4.19675	0.00141202	0.931731	Tex35; Rasal2
1	157000000	157250000	1	158250000	158500000	FALSE	FALSE	3.96727	0.00310704	0.992769	Tex35; Rasal2
1	157000000	157250000	1	158500000	158750000	FALSE	FALSE	5.3843	9.68661e-06	1.19265	Tex35; Rasal2
1	157000000	157250000	1	158750000	159000000	FALSE	FALSE	3.85193	0.00452458	0.741266	Tex35; Rasal2
1	157000000	157250000	1	160250000	160500000	FALSE	FALSE	-3.83751	0.00472968	-0.714843	Tex35; Rasal2	Rabgap1l
1	157000000	157250000	1	160500000	160750000	FALSE	FALSE	-4.23467	0.00123319	-0.912848	Tex35; Rasal2	Rabgap1l
1	157250000	157500000	1	157500000	157750000	FALSE	FALSE	3.65937	0.00818282	0.209923	Rasal2	Sec16b
1	157250000	157500000	1	157750000	158000000	FALSE	FALSE	4.35682	0.000787692	0.517712	Rasal2
1	157250000	157500000	1	158000000	158250000	FALSE	FALSE	4.39679	0.000677856	0.629986	Rasal2
1	157250000	157500000	1	158250000	158500000	FALSE	FALSE	4.30584	0.000951915	0.670692	Rasal2
1	157250000	157500000	1	158500000	158750000	FALSE	FALSE	4.88608	9.44493e-05	0.696152	Rasal2
1	157250000	157500000	1	158750000	159000000	FALSE	FALSE	3.57817	0.0103759	0.463787	Rasal2
1	157250000	157500000	1	159000000	159250000	FALSE	FALSE	3.20479	0.0285162	0.370508	Rasal2
1	157250000	157500000	1	160250000	160500000	FALSE	FALSE	-5.45624	6.82546e-06	-1.30986	Rasal2	Rabgap1l
1	157250000	157500000	1	160500000	160750000	FALSE	FALSE	-8.4902	1.57465e-14	-2.152	Rasal2	Rabgap1l
1	157250000	157500000	1	160750000	161000000	FALSE	FALSE	-3.64131	0.00863234	-1.23522	Rasal2	Rabgap1l; Serpinc1; Rc3h1
1	157250000	157500000	1	164500000	164750000	FALSE	FALSE	3.3429	0.0199532	1.02346	Rasal2
1	157250000	157500000	1	182750000	183000000	FALSE	TRUE	-4.02921	0.00252586	-0.801316	Rasal2	Susd4
1	157500000	157750000	1	157750000	158000000	FALSE	FALSE	4.18938	0.00144946	0.232948	Sec16b
1	157500000	157750000	1	158000000	158250000	FALSE	FALSE	4.88468	9.49986e-05	0.381646	Sec16b
1	157500000	157750000	1	158250000	158500000	FALSE	FALSE	5.64067	2.71399e-06	0.47201	Sec16b
1	157500000	157750000	1	158500000	158750000	FALSE	FALSE	7.53926	2.299e-11	0.63579	Sec16b
1	157500000	157750000	1	158750000	159000000	FALSE	FALSE	6.63177	9.91577e-09	0.535748	Sec16b
1	157500000	157750000	1	159000000	159250000	FALSE	FALSE	6.91021	1.68495e-09	0.654817	Sec16b
1	157500000	157750000	1	159250000	159500000	FALSE	FALSE	3.204	0.028576	0.452045	Sec16b
1	157500000	157750000	1	159750000	160000000	FALSE	FALSE	3.12532	0.0347251	0.660911	Sec16b	Tnr
1	157500000	157750000	1	160000000	160250000	FALSE	FALSE	3.21358	0.0278951	0.940294	Sec16b	Rabgap1l; Tnn; Cacybp; Mrps14
1	157500000	157750000	1	160500000	160750000	FALSE	FALSE	-5.09561	3.73405e-05	-1.66985	Sec16b	Rabgap1l
1	157500000	157750000	1	161250000	161500000	FALSE	FALSE	4.42678	0.000605164	1.47032	Sec16b	Prdx6; Tnfsf18; Tnfsf4
1	157500000	157750000	1	161500000	161750000	FALSE	FALSE	4.47201	0.000508979	1.74624	Sec16b	Tnfsf18
1	157500000	157750000	1	164000000	164250000	FALSE	FALSE	3.43621	0.0155086	1.40336	Sec16b	Selp; F5; Sele; Sell
1	157500000	157750000	1	164250000	164500000	FALSE	FALSE	3.65098	0.00838886	1.66985	Sec16b	Atp1b1; Nme7; Blzf1; Ccdc181
1	157500000	157750000	1	164500000	164750000	FALSE	FALSE	5.46978	6.38906e-06	2.59904	Sec16b
1	157500000	157750000	1	164750000	165000000	FALSE	FALSE	4.00408	0.00274997	1.82597	Sec16b	Dpt; Xcl1
1	157500000	157750000	1	165000000	165250000	FALSE	FALSE	3.30162	0.0222392	1.48938	Sec16b	Sft2d2; Tbx19; Tiprl
1	157500000	157750000	1	166000000	166250000	FALSE	FALSE	4.00683	0.00272355	1.39079	Sec16b	Pou2f1
1	157500000	157750000	1	166750000	167000000	FALSE	FALSE	-3.1394	0.0335569	-0.44445	Sec16b
1	157500000	157750000	1	170500000	170750000	FALSE	FALSE	-3.62002	0.00918263	-0.649814	Sec16b	Nos1ap; Atf6
1	157500000	157750000	1	183750000	184000000	FALSE	FALSE	3.26473	0.024481	1.25634	Sec16b
1	157500000	157750000	1	186250000	186500000	FALSE	FALSE	-2.98704	0.0481045	-0.561427	Sec16b
1	157500000	157750000	1	193250000	193500000	FALSE	FALSE	3.48274	0.0136296	1.09954	Sec16b	Lamb3; Hsd11b1; G0s2
1	157500000	157750000	1	194250000	194500000	FALSE	FALSE	-3.30459	0.0220653	-0.558786	Sec16b
1	157750000	158000000	1	158250000	158500000	FALSE	FALSE	3.78582	0.00556135	0.277384
1	157750000	158000000	1	158500000	158750000	FALSE	FALSE	5.65813	2.48368e-06	0.460783
1	157750000	158000000	1	158750000	159000000	FALSE	FALSE	3.81259	0.00511398	0.372243
1	157750000	158000000	1	159000000	159250000	FALSE	FALSE	3.82943	0.00485106	0.502903
1	157750000	158000000	1	168500000	168750000	FALSE	FALSE	-3.09295	0.037535	-0.511253
1	158000000	158250000	1	158500000	158750000	FALSE	FALSE	3.07813	0.0388905	0.22264
1	158000000	158250000	1	158750000	159000000	FALSE	FALSE	3.47099	0.014087	0.308541
1	158000000	158250000	1	159000000	159250000	FALSE	FALSE	3.00465	0.0462092	0.420803
1	158000000	158250000	1	160500000	160750000	FALSE	FALSE	-3.70398	0.0071516	-2.10691		Rabgap1l
1	158000000	158250000	1	193500000	193750000	FALSE	FALSE	3.45508	0.0147195	0.953003
1	158250000	158500000	1	158750000	159000000	FALSE	FALSE	3.37467	0.0183362	0.270845
1	158250000	158500000	1	160500000	160750000	FALSE	FALSE	-4.10603	0.00194543	-2.08246		Rabgap1l
1	158500000	158750000	1	160500000	160750000	FALSE	FALSE	-3.60899	0.00948458	-1.62293		Rabgap1l
1	158500000	158750000	1	161250000	161500000	FALSE	FALSE	3.85487	0.00448045	1.79751		Prdx6; Tnfsf18; Tnfsf4
1	158500000	158750000	1	161500000	161750000	FALSE	FALSE	3.93579	0.00345045	1.8679		Tnfsf18
1	158750000	159000000	1	160250000	160500000	FALSE	FALSE	-5.23897	1.92558e-05	-1.93074		Rabgap1l
1	158750000	159000000	1	160500000	160750000	FALSE	FALSE	-6.00241	3.98552e-07	-2.09245		Rabgap1l
1	158750000	159000000	1	164000000	164250000	FALSE	FALSE	3.05423	0.0411656	1.53343		Selp; F5; Sele; Sell
1	158750000	159000000	1	170250000	170500000	FALSE	FALSE	-2.97914	0.0489589	-0.5115		Nos1ap; Gm7694
1	158750000	159000000	1	170500000	170750000	FALSE	FALSE	-3.26792	0.0242761	-0.645716		Nos1ap; Atf6
1	159000000	159250000	1	160000000	160250000	FALSE	FALSE	-4.31152	0.000932564	-0.599684		Rabgap1l; Tnn; Cacybp; Mrps14
1	159000000	159250000	1	160250000	160500000	FALSE	FALSE	-8.91389	4.58834e-16	-1.72637		Rabgap1l
1	159000000	159250000	1	160500000	160750000	FALSE	FALSE	-8.51283	1.31121e-14	-1.71084		Rabgap1l
1	159000000	159250000	1	160750000	161000000	FALSE	FALSE	-5.21853	2.12034e-05	-1.18662		Rabgap1l; Serpinc1; Rc3h1
1	159000000	159250000	1	164250000	164500000	FALSE	FALSE	3.27066	0.0241045	1		Atp1b1; Nme7; Blzf1; Ccdc181
1	159000000	159250000	1	164500000	164750000	FALSE	FALSE	4.37501	0.000735734	1.53727
1	159000000	159250000	1	164750000	165000000	FALSE	FALSE	3.03485	0.0430742	0.962198		Dpt; Xcl1
1	159000000	159250000	1	183750000	184000000	FALSE	FALSE	5.42946	7.78996e-06	1.75607
1	159250000	159500000	1	160000000	160250000	FALSE	FALSE	-8.16226	2.18253e-13	-0.540517		Rabgap1l; Tnn; Cacybp; Mrps14
1	159250000	159500000	1	160250000	160500000	FALSE	FALSE	-13.4543	1.35596e-37	-1.42138		Rabgap1l
1	159250000	159500000	1	160500000	160750000	FALSE	FALSE	-11.4326	7.19352e-27	-1.42817		Rabgap1l
1	159250000	159500000	1	160750000	161000000	FALSE	FALSE	-8.88533	5.84098e-16	-1.30117		Rabgap1l; Serpinc1; Rc3h1
1	159250000	159500000	1	161250000	161500000	FALSE	FALSE	6.54489	1.69558e-08	0.896746		Prdx6; Tnfsf18; Tnfsf4
1	159250000	159500000	1	161500000	161750000	FALSE	FALSE	5.1338	3.14205e-05	0.720654		Tnfsf18
1	159250000	159500000	1	164000000	164250000	FALSE	FALSE	3.93479	0.00346128	0.708111		Selp; F5; Sele; Sell
1	159250000	159500000	1	164250000	164500000	FALSE	FALSE	4.23326	0.00123966	0.881059		Atp1b1; Nme7; Blzf1; Ccdc181
1	159250000	159500000	1	164500000	164750000	FALSE	FALSE	4.59939	0.000309266	1.05153
1	159500000	159750000	1	160000000	160250000	FALSE	FALSE	-4.78678	0.000144019	-0.339936	Tnr	Rabgap1l; Tnn; Cacybp; Mrps14
1	159500000	159750000	1	160250000	160500000	FALSE	FALSE	-12.7806	8.03037e-34	-1.49135	Tnr	Rabgap1l
1	159500000	159750000	1	160500000	160750000	FALSE	FALSE	-14.0061	7.84957e-41	-1.74493	Tnr	Rabgap1l
1	159500000	159750000	1	160750000	161000000	FALSE	FALSE	-6.29484	7.58164e-08	-1.1943	Tnr	Rabgap1l; Serpinc1; Rc3h1
1	159500000	159750000	1	161250000	161500000	FALSE	FALSE	9.77107	1.99715e-19	1.34254	Tnr	Prdx6; Tnfsf18; Tnfsf4
1	159500000	159750000	1	161500000	161750000	FALSE	FALSE	7.1485	3.48442e-10	1.09418	Tnr	Tnfsf18
1	159500000	159750000	1	164250000	164500000	FALSE	FALSE	3.85947	0.00441572	1.04551	Tnr	Atp1b1; Nme7; Blzf1; Ccdc181
1	159500000	159750000	1	164500000	164750000	FALSE	FALSE	5.16245	2.75767e-05	1.21184	Tnr
1	159500000	159750000	1	183750000	184000000	FALSE	FALSE	4.09851	0.00199684	0.924051	Tnr
1	159500000	159750000	1	191250000	191500000	FALSE	FALSE	3.01787	0.0448218	1.12102	Tnr	Ppp2r5a; Nenf
1	159750000	160000000	1	160000000	160250000	FALSE	FALSE	-6.19051	1.38686e-07	-0.237909	Tnr	Rabgap1l; Tnn; Cacybp; Mrps14
1	159750000	160000000	1	160250000	160500000	FALSE	FALSE	-11.8418	6.70478e-29	-0.870717	Tnr	Rabgap1l
1	159750000	160000000	1	160500000	160750000	FALSE	FALSE	-5.7677	1.40975e-06	-0.539937	Tnr	Rabgap1l
1	159750000	160000000	1	160750000	161000000	FALSE	FALSE	-4.4165	0.000629216	-0.487398	Tnr	Rabgap1l; Serpinc1; Rc3h1
1	159750000	160000000	1	161250000	161500000	FALSE	FALSE	5.66993	2.33727e-06	0.549246	Tnr	Prdx6; Tnfsf18; Tnfsf4
1	159750000	160000000	1	161500000	161750000	FALSE	FALSE	4.11766	0.00186805	0.431829	Tnr	Tnfsf18
1	159750000	160000000	1	163000000	163250000	FALSE	FALSE	4.24671	0.00118136	0.840878	Tnr
1	159750000	160000000	1	164250000	164500000	FALSE	FALSE	3.0311	0.0434584	0.532014	Tnr	Atp1b1; Nme7; Blzf1; Ccdc181
1	159750000	160000000	1	182750000	183000000	FALSE	FALSE	3.0354	0.0430195	0.536501	Tnr	Susd4
1	159750000	160000000	1	193250000	193500000	FALSE	FALSE	-3.11114	0.0359235	-0.539026	Tnr	Lamb3; Hsd11b1; G0s2
1	160000000	160250000	1	160250000	160500000	FALSE	FALSE	-5.19239	2.39838e-05	-0.221583	Rabgap1l; Tnn; Cacybp; Mrps14	Rabgap1l
1	160000000	160250000	1	160500000	160750000	FALSE	FALSE	3.76945	0.00585621	0.259833	Rabgap1l; Tnn; Cacybp; Mrps14	Rabgap1l
1	160000000	160250000	1	160750000	161000000	FALSE	FALSE	4.82015	0.000124943	0.363012	Rabgap1l; Tnn; Cacybp; Mrps14	Rabgap1l; Serpinc1; Rc3h1
1	160000000	160250000	1	161000000	161250000	FALSE	FALSE	9.36799	8.37138e-18	0.619261	Rabgap1l; Tnn; Cacybp; Mrps14	Prdx6; Dars2; Zbtb37; Serpinc1; Cenpl; Klhl20
1	160000000	160250000	1	161250000	161500000	FALSE	FALSE	4.40775	0.000650545	0.380844	Rabgap1l; Tnn; Cacybp; Mrps14	Prdx6; Tnfsf18; Tnfsf4
1	160000000	160250000	1	161500000	161750000	FALSE	FALSE	4.47184	0.000509345	0.406144	Rabgap1l; Tnn; Cacybp; Mrps14	Tnfsf18
1	160000000	160250000	1	161750000	162000000	FALSE	FALSE	3.69931	0.00725487	0.311686	Rabgap1l; Tnn; Cacybp; Mrps14	Fasl; Suco; Dnm3; Pigc
1	160000000	160250000	1	164750000	165000000	FALSE	FALSE	4.84497	0.000112379	0.775627	Rabgap1l; Tnn; Cacybp; Mrps14	Dpt; Xcl1
1	160000000	160250000	1	165000000	165250000	FALSE	FALSE	3.95721	0.0032153	0.544321	Rabgap1l; Tnn; Cacybp; Mrps14	Sft2d2; Tbx19; Tiprl
1	160000000	160250000	1	193250000	193500000	FALSE	TRUE	-3.37829	0.0181562	-0.572788	Rabgap1l; Tnn; Cacybp; Mrps14	Lamb3; Hsd11b1; G0s2
1	160250000	160500000	1	160250000	160500000	FALSE	FALSE	5.65537	2.52009e-06	0.207415	Rabgap1l	Rabgap1l
1	160250000	160500000	1	160500000	160750000	FALSE	FALSE	15.2491	1.27993e-48	0.726271	Rabgap1l	Rabgap1l
1	160250000	160500000	1	160750000	161000000	FALSE	FALSE	18.1857	1.4216e-69	1.08462	Rabgap1l	Rabgap1l; Serpinc1; Rc3h1
1	160250000	160500000	1	161000000	161250000	FALSE	FALSE	12.815	5.2357e-34	0.781138	Rabgap1l	Prdx6; Dars2; Zbtb37; Serpinc1; Cenpl; Klhl20
1	160250000	160500000	1	161750000	162000000	FALSE	FALSE	5.19078	2.41595e-05	0.487468	Rabgap1l	Fasl; Suco; Dnm3; Pigc
1	160250000	160500000	1	162250000	162500000	FALSE	FALSE	-4.31634	0.000916256	-0.473839	Rabgap1l	Dnm3
1	160250000	160500000	1	162500000	162750000	FALSE	FALSE	-4.86272	0.000104288	-0.567304	Rabgap1l	Vamp4; Prrc2c
1	160250000	160500000	1	162750000	163000000	FALSE	FALSE	-6.62788	1.01594e-08	-1.16109	Rabgap1l
1	160250000	160500000	1	163000000	163250000	FALSE	FALSE	-4.12733	0.00180582	-1.1127	Rabgap1l
1	160250000	160500000	1	163250000	163500000	FALSE	FALSE	-5.23226	1.98731e-05	-1.07375	Rabgap1l	Gorab
1	160250000	160500000	1	163500000	163750000	FALSE	FALSE	-6.28787	7.88753e-08	-1.50155	Rabgap1l
1	160250000	160500000	1	163750000	164000000	FALSE	FALSE	-5.48209	6.01367e-06	-0.85335	Rabgap1l	Scyl3; BC055324; Kifap3; Mettl18
1	160250000	160500000	1	164250000	164500000	FALSE	FALSE	3.3507	0.0195516	0.533616	Rabgap1l	Atp1b1; Nme7; Blzf1; Ccdc181
1	160250000	160500000	1	164500000	164750000	FALSE	FALSE	3.46454	0.0143446	0.631355	Rabgap1l
1	160250000	160500000	1	164750000	165000000	FALSE	FALSE	5.17412	2.6098e-05	0.852246	Rabgap1l	Dpt; Xcl1
1	160250000	160500000	1	165000000	165250000	FALSE	FALSE	3.59316	0.00993137	0.584963	Rabgap1l	Sft2d2; Tbx19; Tiprl
1	160250000	160500000	1	166250000	166500000	FALSE	FALSE	-5.62285	2.96759e-06	-1.06732	Rabgap1l	Tada1; Pogk
1	160250000	160500000	1	166500000	166750000	FALSE	FALSE	-3.62683	0.00900383	-1.64636	Rabgap1l
1	160250000	160500000	1	166750000	167000000	FALSE	FALSE	-4.08065	0.00212128	-1.4498	Rabgap1l
1	160250000	160500000	1	167000000	167250000	FALSE	FALSE	-4.88753	9.38532e-05	-1.35176	Rabgap1l	Fam78b; Uck2
1	160250000	160500000	1	167250000	167500000	FALSE	FALSE	-4.31269	0.00092854	-0.966833	Rabgap1l	Uck2; Mgst3; Tmco1; Aldh9a1
1	160250000	160500000	1	167500000	167750000	FALSE	FALSE	-3.45545	0.0147058	-1.37851	Rabgap1l
1	160250000	160500000	1	169250000	169500000	FALSE	FALSE	-3.58469	0.0101855	-2.02748	Rabgap1l	Nuf2
1	160250000	160500000	1	169750000	170000000	FALSE	FALSE	-3.94423	0.00335633	-1.38391	Rabgap1l	Ddr2; Hsd17b7
1	160250000	160500000	1	170000000	170250000	FALSE	FALSE	-3.17579	0.0306766	-0.790772	Rabgap1l	Uap1; Ddr2; Uhmk1
1	160250000	160500000	1	170250000	170500000	FALSE	FALSE	-3.33331	0.020461	-1.05987	Rabgap1l	Nos1ap; Gm7694
1	160250000	160500000	1	171250000	171500000	FALSE	FALSE	3.08337	0.0384072	0.625934	Rabgap1l	Usp21; Nectin4; F11r; B4galt3; Ppox; Klhdc9; Nit1; Dedd; Usf1; Arhgap30; Ufc1; Ndufs2; Pfdn2; Tstd1
1	160250000	160500000	1	171500000	171750000	FALSE	FALSE	6.24697	1.00148e-07	1.2406	Rabgap1l	Slamf7; Cd48; Ly9
1	160250000	160500000	1	171750000	172000000	FALSE	FALSE	5.8702	8.20059e-07	1.2854	Rabgap1l	Slamf1; Slamf6; Cd84
1	160250000	160500000	1	172000000	172250000	FALSE	FALSE	5.4125	8.44566e-06	1.03791	Rabgap1l	Pea15a; Pex19; Ncstn; Copa; Dcaf8; Vangl2
1	160250000	160500000	1	174500000	174750000	FALSE	FALSE	-3.42643	0.015926	-1.77052	Rabgap1l
1	160250000	160500000	1	175500000	175750000	FALSE	FALSE	-4.11309	0.00189817	-1.28293	Rabgap1l	Opn3; Chml; Kmo; Fh1
1	160250000	160500000	1	175750000	176000000	FALSE	FALSE	-4.51701	0.000428004	-1.57289	Rabgap1l	Pld5; Exo1
1	160250000	160500000	1	177250000	177500000	FALSE	FALSE	-3.48205	0.0136573	-0.824273	Rabgap1l	Akt3; Zbtb18
1	160250000	160500000	1	177500000	177750000	FALSE	FALSE	-4.55777	0.00036516	-1.33518	Rabgap1l
1	160250000	160500000	1	177750000	178000000	FALSE	FALSE	-4.03684	0.00246261	-1.34023	Rabgap1l	Adss
1	160250000	160500000	1	178000000	178250000	FALSE	FALSE	-3.3709	0.0185212	-1.19094	Rabgap1l	Desi2
1	160250000	160500000	1	178250000	178500000	FALSE	FALSE	-3.08723	0.0380582	-0.705887	Rabgap1l	Hnrnpu; Desi2; Efcab2; Cox20
1	160250000	160500000	1	178500000	178750000	FALSE	FALSE	-4.33	0.000870276	-1.28843	Rabgap1l	Kif26b
1	160250000	160500000	1	178750000	179000000	FALSE	FALSE	-4.65506	0.00024764	-1.32193	Rabgap1l	Kif26b; Smyd3
1	160250000	160500000	1	179000000	179250000	FALSE	FALSE	-5.91772	6.33738e-07	-1.21125	Rabgap1l	Smyd3
1	160250000	160500000	1	179250000	179500000	FALSE	FALSE	-3.74762	0.00625816	-0.708769	Rabgap1l	Smyd3
1	160250000	160500000	1	180750000	181000000	FALSE	FALSE	4.76249	0.000159219	0.970253	Rabgap1l	Pycr2; Ephx1; Tmem63a; H3f3a; Sde2
1	160250000	160500000	1	184250000	184500000	FALSE	FALSE	-4.09544	0.00201764	-0.959736	Rabgap1l
1	160250000	160500000	1	184500000	184750000	FALSE	FALSE	-4.17504	0.00152558	-1.18866	Rabgap1l
1	160250000	160500000	1	184750000	185000000	FALSE	FALSE	-4.35314	0.000798528	-1.02748	Rabgap1l
1	160250000	160500000	1	185000000	185250000	FALSE	FALSE	-3.34806	0.0196887	-0.959922	Rabgap1l	Rab3gap2
1	160250000	160500000	1	185250000	185500000	FALSE	FALSE	-3.19282	0.0293953	-0.746967	Rabgap1l	Bpnt1; Rab3gap2; Eprs; Iars2
1	160250000	160500000	1	185500000	185750000	FALSE	FALSE	-3.89428	0.00395088	-2.22239	Rabgap1l
1	160250000	160500000	1	186500000	186750000	FALSE	FALSE	-3.52835	0.0119776	-1.54597	Rabgap1l	Rrp15
1	160250000	160500000	1	188750000	189000000	FALSE	FALSE	-3.77183	0.0058112	-2.05063	Rabgap1l	Ush2a
1	160250000	160500000	1	189000000	189250000	FALSE	FALSE	-3.99958	0.00279222	-1.80735	Rabgap1l
1	160250000	160500000	1	189500000	189750000	FALSE	FALSE	-3.92961	0.00352033	-1.28688	Rabgap1l	Cenpf; Ptpn14
1	160250000	160500000	1	189750000	190000000	FALSE	FALSE	-4.83625	0.00011665	-1.36632	Rabgap1l	Ptpn14
1	160250000	160500000	1	190750000	191000000	FALSE	FALSE	-3.7881	0.00552325	-0.893085	Rabgap1l	Rps6kc1; Angel2; Vash2
1	160250000	160500000	1	191750000	192000000	FALSE	FALSE	-3.09335	0.0374953	-0.752478	Rabgap1l	Nek2; Lpgat1; Traf5; Rd3; Slc30a1
1	160250000	160500000	1	192500000	192750000	FALSE	FALSE	-3.19922	0.0289253	-1.08406	Rabgap1l	Hhat
1	160250000	160500000	1	192750000	193000000	FALSE	FALSE	-4.38572	0.000706464	-1.12481	Rabgap1l	Hhat; Syt14
1	160250000	160500000	1	193000000	193250000	FALSE	FALSE	-3.2093	0.0282006	-0.719099	Rabgap1l	Lamb3; Hsd11b1; Syt14; Traf3ip3; Irf6
1	160250000	160500000	1	193500000	193750000	FALSE	FALSE	-4.79833	0.000137107	-1.61813	Rabgap1l
1	160250000	160500000	1	194750000	195000000	FALSE	FALSE	-4.32665	0.000881161	-1.49033	Rabgap1l	Cd34
1	160500000	160750000	1	160500000	160750000	FALSE	FALSE	8.66737	3.66679e-15	0.290201	Rabgap1l	Rabgap1l
1	160500000	160750000	1	160750000	161000000	FALSE	FALSE	26.8104	4.25615e-153	1.11303	Rabgap1l	Rabgap1l; Serpinc1; Rc3h1
1	160500000	160750000	1	161000000	161250000	FALSE	FALSE	10.3685	5.78562e-22	0.643269	Rabgap1l	Prdx6; Dars2; Zbtb37; Serpinc1; Cenpl; Klhl20
1	160500000	160750000	1	161250000	161500000	FALSE	FALSE	-3.07492	0.0391889	-0.258058	Rabgap1l	Prdx6; Tnfsf18; Tnfsf4
1	160500000	160750000	1	161750000	162000000	FALSE	FALSE	7.29811	1.25629e-10	0.717249	Rabgap1l	Fasl; Suco; Dnm3; Pigc
1	160500000	160750000	1	162000000	162250000	FALSE	FALSE	-9.0066	2.05633e-16	-0.86755	Rabgap1l	Dnm3
1	160500000	160750000	1	162250000	162500000	FALSE	FALSE	-10.2898	1.28002e-21	-1.08165	Rabgap1l	Dnm3
1	160500000	160750000	1	162500000	162750000	FALSE	FALSE	-3.03417	0.0431427	-0.357362	Rabgap1l	Vamp4; Prrc2c
1	160500000	160750000	1	162750000	163000000	FALSE	FALSE	-10.0912	9.11725e-21	-1.78365	Rabgap1l
1	160500000	160750000	1	163000000	163250000	FALSE	FALSE	-6.66575	8.02607e-09	-1.65294	Rabgap1l
1	160500000	160750000	1	163250000	163500000	FALSE	FALSE	-8.7446	1.91696e-15	-1.83484	Rabgap1l	Gorab
1	160500000	160750000	1	163500000	163750000	FALSE	FALSE	-8.59197	6.86953e-15	-1.9542	Rabgap1l
1	160500000	160750000	1	163750000	164000000	FALSE	FALSE	-5.431	7.73462e-06	-0.938888	Rabgap1l	Scyl3; BC055324; Kifap3; Mettl18
1	160500000	160750000	1	164250000	164500000	FALSE	FALSE	4.31836	0.000909115	0.725531	Rabgap1l	Atp1b1; Nme7; Blzf1; Ccdc181
1	160500000	160750000	1	165250000	165500000	FALSE	FALSE	-6.53923	1.7562e-08	-1.04649	Rabgap1l	Adcy10; Mpc2; Gpr161; Dcaf6
1	160500000	160750000	1	165750000	166000000	FALSE	FALSE	3.96533	0.00312711	0.876517	Rabgap1l	Creg1; Cd247; Pou2f1
1	160500000	160750000	1	166000000	166250000	FALSE	FALSE	-3.12349	0.0348837	-0.551332	Rabgap1l	Pou2f1
1	160500000	160750000	1	166250000	166500000	FALSE	FALSE	-7.54488	2.21077e-11	-1.52405	Rabgap1l	Tada1; Pogk
1	160500000	160750000	1	166500000	166750000	FALSE	FALSE	-5.79653	1.21286e-06	-2.20387	Rabgap1l
1	160500000	160750000	1	166750000	167000000	FALSE	FALSE	-6.13822	1.86658e-07	-2.06496	Rabgap1l
1	160500000	160750000	1	167000000	167250000	FALSE	FALSE	-5.27044	1.66279e-05	-1.43063	Rabgap1l	Fam78b; Uck2
1	160500000	160750000	1	167250000	167500000	FALSE	FALSE	-3.97292	0.00305008	-1.04231	Rabgap1l	Uck2; Mgst3; Tmco1; Aldh9a1
1	160500000	160750000	1	167500000	167750000	FALSE	FALSE	-6.29451	7.5922e-08	-2.35252	Rabgap1l
1	160500000	160750000	1	167750000	168000000	FALSE	FALSE	-4.20788	0.00135764	-2.39232	Rabgap1l
1	160500000	160750000	1	168250000	168500000	FALSE	FALSE	-3.67217	0.00787319	-2.10691	Rabgap1l	Pbx1
1	160500000	160750000	1	169250000	169500000	FALSE	FALSE	-3.62584	0.0090298	-2.14296	Rabgap1l	Nuf2
1	160500000	160750000	1	169750000	170000000	FALSE	FALSE	-4.05761	0.00229283	-1.53051	Rabgap1l	Ddr2; Hsd17b7
1	160500000	160750000	1	170000000	170250000	FALSE	FALSE	-5.11376	3.4412e-05	-1.56704	Rabgap1l	Uap1; Ddr2; Uhmk1
1	160500000	160750000	1	170250000	170500000	FALSE	FALSE	-5.47817	6.12989e-06	-1.76553	Rabgap1l	Nos1ap; Gm7694
1	160500000	160750000	1	170500000	170750000	FALSE	FALSE	-4.70188	0.00020492	-1.18057	Rabgap1l	Nos1ap; Atf6
1	160500000	160750000	1	171250000	171500000	FALSE	FALSE	6.94433	1.34465e-09	1.83212	Rabgap1l	Usp21; Nectin4; F11r; B4galt3; Ppox; Klhdc9; Nit1; Dedd; Usf1; Arhgap30; Ufc1; Ndufs2; Pfdn2; Tstd1
1	160500000	160750000	1	171500000	171750000	FALSE	FALSE	6.56163	1.53181e-08	1.48645	Rabgap1l	Slamf7; Cd48; Ly9
1	160500000	160750000	1	171750000	172000000	FALSE	FALSE	7.53471	2.3773e-11	1.80481	Rabgap1l	Slamf1; Slamf6; Cd84
1	160500000	160750000	1	172000000	172250000	FALSE	FALSE	7.62124	1.27122e-11	1.61638	Rabgap1l	Pea15a; Pex19; Ncstn; Copa; Dcaf8; Vangl2
1	160500000	160750000	1	172750000	173000000	FALSE	FALSE	-5.08293	3.9525e-05	-1.77923	Rabgap1l
1	160500000	160750000	1	173000000	173250000	FALSE	FALSE	-4.11813	0.00186503	-1.57116	Rabgap1l
1	160500000	160750000	1	174000000	174250000	FALSE	FALSE	-4.42649	0.000605799	-1.24576	Rabgap1l	Spta1; Ifi205
1	160500000	160750000	1	174250000	174500000	FALSE	FALSE	-4.67247	0.000230546	-1.86507	Rabgap1l
1	160500000	160750000	1	174500000	174750000	FALSE	FALSE	-4.59754	0.000311585	-2.32193	Rabgap1l
1	160500000	160750000	1	175250000	175500000	FALSE	FALSE	-3.74828	0.00624549	-2.32193	Rabgap1l
1	160500000	160750000	1	175500000	175750000	FALSE	FALSE	-5.14082	3.0429e-05	-1.74723	Rabgap1l	Opn3; Chml; Kmo; Fh1
1	160500000	160750000	1	175750000	176000000	FALSE	FALSE	-5.19399	2.38087e-05	-1.98751	Rabgap1l	Pld5; Exo1
1	160500000	160750000	1	176000000	176250000	FALSE	FALSE	-3.5072	0.0127204	-2.05889	Rabgap1l	Pld5
1	160500000	160750000	1	176250000	176500000	FALSE	FALSE	-4.43611	0.000583849	-3.1964	Rabgap1l	Pld5
1	160500000	160750000	1	176500000	176750000	FALSE	FALSE	-4.84102	0.000114317	-1.75633	Rabgap1l	Cep170
1	160500000	160750000	1	177500000	177750000	FALSE	FALSE	-3.91509	0.00369241	-1.06413	Rabgap1l
1	160500000	160750000	1	178500000	178750000	FALSE	FALSE	-6.53385	1.81492e-08	-1.8178	Rabgap1l	Kif26b
1	160500000	160750000	1	178750000	179000000	FALSE	FALSE	-7.39844	6.25668e-11	-1.98154	Rabgap1l	Kif26b; Smyd3
1	160500000	160750000	1	179000000	179250000	FALSE	FALSE	-6.4235	3.53596e-08	-1.27058	Rabgap1l	Smyd3
1	160500000	160750000	1	179250000	179500000	FALSE	FALSE	-4.6262	0.000278272	-0.941106	Rabgap1l	Smyd3
1	160500000	160750000	1	180250000	180500000	FALSE	FALSE	4.03219	0.00250102	1.11136	Rabgap1l	Itpkb; Psen2
1	160500000	160750000	1	180500000	180750000	FALSE	FALSE	4.21042	0.00134572	0.745427	Rabgap1l	Parp1; Lin9
1	160500000	160750000	1	180750000	181000000	FALSE	FALSE	7.5277	2.50011e-11	1.70166	Rabgap1l	Pycr2; Ephx1; Tmem63a; H3f3a; Sde2
1	160500000	160750000	1	181000000	181250000	FALSE	FALSE	3.88801	0.00403319	0.790405	Rabgap1l	Ephx1; Nvl; Cnih4; Wdr26
1	160500000	160750000	1	181250000	181500000	FALSE	FALSE	-3.02327	0.0442594	-0.617384	Rabgap1l
1	160500000	160750000	1	181500000	181750000	FALSE	FALSE	-3.93165	0.00349732	-0.836074	Rabgap1l
1	160500000	160750000	1	182750000	183000000	FALSE	FALSE	-3.3443	0.0198789	-0.782408	Rabgap1l	Susd4
1	160500000	160750000	1	183500000	183750000	FALSE	FALSE	-5.87301	8.07509e-07	-1.49063	Rabgap1l
1	160500000	160750000	1	184250000	184500000	FALSE	FALSE	-4.59575	0.00031388	-1.00581	Rabgap1l
1	160500000	160750000	1	184500000	184750000	FALSE	FALSE	-6.01993	3.62318e-07	-1.63509	Rabgap1l
1	160500000	160750000	1	184750000	185000000	FALSE	FALSE	-3.81518	0.00507257	-1	Rabgap1l
1	160500000	160750000	1	185000000	185250000	FALSE	FALSE	-4.40568	0.000655483	-1.24903	Rabgap1l	Rab3gap2
1	160500000	160750000	1	185500000	185750000	FALSE	FALSE	-3.52559	0.0120677	-1.85798	Rabgap1l
1	160500000	160750000	1	186500000	186750000	FALSE	FALSE	-3.65018	0.00840794	-1.71621	Rabgap1l	Rrp15
1	160500000	160750000	1	186750000	187000000	FALSE	FALSE	-3.12776	0.034519	-1.64046	Rabgap1l
1	160500000	160750000	1	187000000	187250000	FALSE	FALSE	-3.27248	0.0239901	-1.37084	Rabgap1l	Gpatch2
1	160500000	160750000	1	187250000	187500000	FALSE	FALSE	-3.49467	0.0131816	-1.19068	Rabgap1l	Gpatch2
1	160500000	160750000	1	189000000	189250000	FALSE	FALSE	-3.11528	0.0355747	-1.53605	Rabgap1l
1	160500000	160750000	1	189500000	189750000	FALSE	FALSE	-3.73564	0.00648869	-1.37037	Rabgap1l	Cenpf; Ptpn14
1	160500000	160750000	1	189750000	190000000	FALSE	FALSE	-4.85994	0.000105574	-1.55394	Rabgap1l	Ptpn14
1	160500000	160750000	1	190500000	190750000	FALSE	FALSE	-4.39217	0.000689747	-2.20945	Rabgap1l	Rps6kc1
1	160500000	160750000	1	190750000	191000000	FALSE	FALSE	-4.62877	0.000275411	-1.19264	Rabgap1l	Rps6kc1; Angel2; Vash2
1	160500000	160750000	1	191250000	191500000	FALSE	FALSE	3.47398	0.0139687	1.00959	Rabgap1l	Ppp2r5a; Nenf
1	160500000	160750000	1	192250000	192500000	FALSE	FALSE	-4.54837	0.000378763	-1.81444	Rabgap1l	Hhat
1	160500000	160750000	1	192500000	192750000	FALSE	FALSE	-3.78296	0.00561498	-1.26793	Rabgap1l	Hhat
1	160500000	160750000	1	192750000	193000000	FALSE	FALSE	-4.58004	0.000333845	-1.30855	Rabgap1l	Hhat; Syt14
1	160500000	160750000	1	193500000	193750000	FALSE	FALSE	-5.92194	6.19129e-07	-1.9542	Rabgap1l
1	160500000	160750000	1	193750000	194000000	FALSE	FALSE	-4.81558	0.000127355	-2.73039	Rabgap1l
1	160500000	160750000	1	194500000	194750000	FALSE	FALSE	-4.68412	0.000220052	-2.66985	Rabgap1l
1	160500000	160750000	1	194750000	195000000	FALSE	FALSE	-3.97065	0.00307298	-1.35364	Rabgap1l	Cd34
1	160500000	160750000	1	195000000	195250000	FALSE	FALSE	-3.03127	0.0434433	-1.08246	Rabgap1l	Cr2; Cd46; Cr1l
1	160750000	161000000	1	160750000	161000000	FALSE	FALSE	7.52354	2.57665e-11	0.26062	Rabgap1l; Serpinc1; Rc3h1	Rabgap1l; Serpinc1; Rc3h1
1	160750000	161000000	1	161250000	161500000	FALSE	FALSE	-9.01441	1.91921e-16	-0.730053	Rabgap1l; Serpinc1; Rc3h1	Prdx6; Tnfsf18; Tnfsf4
1	160750000	161000000	1	161500000	161750000	FALSE	FALSE	-7.88262	1.8556e-12	-0.665785	Rabgap1l; Serpinc1; Rc3h1	Tnfsf18
1	160750000	161000000	1	161750000	162000000	FALSE	FALSE	-3.44394	0.0151785	-0.257356	Rabgap1l; Serpinc1; Rc3h1	Fasl; Suco; Dnm3; Pigc
1	160750000	161000000	1	162000000	162250000	FALSE	FALSE	-8.39158	3.53273e-14	-0.870152	Rabgap1l; Serpinc1; Rc3h1	Dnm3
1	160750000	161000000	1	162250000	162500000	FALSE	FALSE	-9.65188	6.09999e-19	-1.14818	Rabgap1l; Serpinc1; Rc3h1	Dnm3
1	160750000	161000000	1	162500000	162750000	FALSE	FALSE	-9.5702	1.30961e-18	-0.881088	Rabgap1l; Serpinc1; Rc3h1	Vamp4; Prrc2c
1	160750000	161000000	1	162750000	163000000	FALSE	FALSE	-6.98002	1.06109e-09	-1.47603	Rabgap1l; Serpinc1; Rc3h1
1	160750000	161000000	1	163250000	163500000	FALSE	FALSE	-5.22391	2.0667e-05	-1.36643	Rabgap1l; Serpinc1; Rc3h1	Gorab
1	160750000	161000000	1	163500000	163750000	FALSE	FALSE	-4.84036	0.000114605	-1.58496	Rabgap1l; Serpinc1; Rc3h1
1	160750000	161000000	1	163750000	164000000	FALSE	FALSE	-5.56853	3.91624e-06	-0.863328	Rabgap1l; Serpinc1; Rc3h1	Scyl3; BC055324; Kifap3; Mettl18
1	160750000	161000000	1	165250000	165500000	FALSE	FALSE	-5.46661	6.49082e-06	-0.922544	Rabgap1l; Serpinc1; Rc3h1	Adcy10; Mpc2; Gpr161; Dcaf6
1	160750000	161000000	1	166000000	166250000	FALSE	FALSE	-4.18733	0.00146008	-0.701372	Rabgap1l; Serpinc1; Rc3h1	Pou2f1
1	160750000	161000000	1	166250000	166500000	FALSE	FALSE	-6.79172	3.61961e-09	-1.45474	Rabgap1l; Serpinc1; Rc3h1	Tada1; Pogk
1	160750000	161000000	1	166500000	166750000	FALSE	FALSE	-3.2783	0.0236319	-1.86507	Rabgap1l; Serpinc1; Rc3h1
1	160750000	161000000	1	166750000	167000000	FALSE	FALSE	-3.30309	0.0221533	-1.75489	Rabgap1l; Serpinc1; Rc3h1
1	160750000	161000000	1	167000000	167250000	FALSE	FALSE	-3.33308	0.0204728	-1.06088	Rabgap1l; Serpinc1; Rc3h1	Fam78b; Uck2
1	160750000	161000000	1	167250000	167500000	FALSE	FALSE	-5.48323	5.98195e-06	-1.15482	Rabgap1l; Serpinc1; Rc3h1	Uck2; Mgst3; Tmco1; Aldh9a1
1	160750000	161000000	1	169750000	170000000	FALSE	FALSE	-3.88653	0.00405269	-1.61891	Rabgap1l; Serpinc1; Rc3h1	Ddr2; Hsd17b7
1	160750000	161000000	1	170000000	170250000	FALSE	FALSE	-3.63205	0.0088688	-1.0282	Rabgap1l; Serpinc1; Rc3h1	Uap1; Ddr2; Uhmk1
1	160750000	161000000	1	171500000	171750000	FALSE	FALSE	3.25504	0.0250935	0.576029	Rabgap1l; Serpinc1; Rc3h1	Slamf7; Cd48; Ly9
1	160750000	161000000	1	171750000	172000000	FALSE	FALSE	6.50533	2.15874e-08	1.18615	Rabgap1l; Serpinc1; Rc3h1	Slamf1; Slamf6; Cd84
1	160750000	161000000	1	172000000	172250000	TRUE	FALSE	4.00466	0.00274403	0.636702	Rabgap1l; Serpinc1; Rc3h1	Pea15a; Pex19; Ncstn; Copa; Dcaf8; Vangl2
1	160750000	161000000	1	174250000	174500000	FALSE	FALSE	-3.49119	0.0133116	-1.76081	Rabgap1l; Serpinc1; Rc3h1
1	160750000	161000000	1	175500000	175750000	FALSE	FALSE	-5.85911	8.70019e-07	-1.6845	Rabgap1l; Serpinc1; Rc3h1	Opn3; Chml; Kmo; Fh1
1	160750000	161000000	1	175750000	176000000	FALSE	FALSE	-3.18842	0.029723	-1.24576	Rabgap1l; Serpinc1; Rc3h1	Pld5; Exo1
1	160750000	161000000	1	177250000	177500000	FALSE	FALSE	-4.06503	0.00223652	-1.0971	Rabgap1l; Serpinc1; Rc3h1	Akt3; Zbtb18
1	160750000	161000000	1	177500000	177750000	FALSE	FALSE	-3.56533	0.0107663	-1.18442	Rabgap1l; Serpinc1; Rc3h1
1	160750000	161000000	1	178000000	178250000	FALSE	FALSE	-3.65212	0.00836034	-1.45519	Rabgap1l; Serpinc1; Rc3h1	Desi2
1	160750000	161000000	1	178250000	178500000	FALSE	FALSE	-4.23729	0.00122145	-0.958352	Rabgap1l; Serpinc1; Rc3h1	Hnrnpu; Desi2; Efcab2; Cox20
1	160750000	161000000	1	178750000	179000000	FALSE	FALSE	-4.79779	0.000137408	-1.75336	Rabgap1l; Serpinc1; Rc3h1	Kif26b; Smyd3
1	160750000	161000000	1	179000000	179250000	FALSE	FALSE	-6.01503	3.72213e-07	-1.53273	Rabgap1l; Serpinc1; Rc3h1	Smyd3
1	160750000	161000000	1	179250000	179500000	FALSE	FALSE	-3.64324	0.0085825	-0.873243	Rabgap1l; Serpinc1; Rc3h1	Smyd3
1	160750000	161000000	1	180250000	180500000	FALSE	FALSE	4.42843	0.00060174	0.884924	Rabgap1l; Serpinc1; Rc3h1	Itpkb; Psen2
1	160750000	161000000	1	180750000	181000000	FALSE	FALSE	3.32121	0.0211304	0.589175	Rabgap1l; Serpinc1; Rc3h1	Pycr2; Ephx1; Tmem63a; H3f3a; Sde2
1	160750000	161000000	1	181500000	181750000	FALSE	FALSE	-4.197	0.00141087	-1.19401	Rabgap1l; Serpinc1; Rc3h1
1	160750000	161000000	1	184250000	184500000	FALSE	FALSE	-4.37861	0.000726071	-1.21057	Rabgap1l; Serpinc1; Rc3h1
1	160750000	161000000	1	184500000	184750000	FALSE	FALSE	-3.73502	0.00650129	-1.38143	Rabgap1l; Serpinc1; Rc3h1
1	160750000	161000000	1	184750000	185000000	FALSE	FALSE	-3.93121	0.00350228	-1.06333	Rabgap1l; Serpinc1; Rc3h1
1	160750000	161000000	1	185250000	185500000	FALSE	TRUE	-5.79552	1.21957e-06	-1.26303	Rabgap1l; Serpinc1; Rc3h1	Bpnt1; Rab3gap2; Eprs; Iars2
1	160750000	161000000	1	189750000	190000000	FALSE	FALSE	-5.03597	4.88526e-05	-1.8365	Rabgap1l; Serpinc1; Rc3h1	Ptpn14
1	160750000	161000000	1	192750000	193000000	FALSE	FALSE	-3.44802	0.0150083	-1.24616	Rabgap1l; Serpinc1; Rc3h1	Hhat; Syt14
1	160750000	161000000	1	193250000	193500000	FALSE	FALSE	-3.11555	0.0355551	-0.772931	Rabgap1l; Serpinc1; Rc3h1	Lamb3; Hsd11b1; G0s2
1	160750000	161000000	1	193500000	193750000	FALSE	FALSE	-4.24006	0.00120938	-2.22239	Rabgap1l; Serpinc1; Rc3h1
1	160750000	161000000	1	194750000	195000000	FALSE	FALSE	-3.26045	0.0247538	-1.28758	Rabgap1l; Serpinc1; Rc3h1	Cd34
1	160750000	161000000	1	195000000	195250000	FALSE	FALSE	-3.28264	0.0233681	-1.02385	Rabgap1l; Serpinc1; Rc3h1	Cr2; Cd46; Cr1l
1	161000000	161250000	1	161250000	161500000	FALSE	FALSE	-9.8021	1.48654e-19	-0.438869	Prdx6; Dars2; Zbtb37; Serpinc1; Cenpl; Klhl20	Prdx6; Tnfsf18; Tnfsf4
1	161000000	161250000	1	161500000	161750000	FALSE	FALSE	-8.0382	5.71379e-13	-0.425858	Prdx6; Dars2; Zbtb37; Serpinc1; Cenpl; Klhl20	Tnfsf18
1	161000000	161250000	1	161750000	162000000	FALSE	FALSE	-8.23146	1.26434e-13	-0.490304	Prdx6; Dars2; Zbtb37; Serpinc1; Cenpl; Klhl20	Fasl; Suco; Dnm3; Pigc
1	161000000	161250000	1	162500000	162750000	FALSE	FALSE	-3.82574	0.00491026	-0.352281	Prdx6; Dars2; Zbtb37; Serpinc1; Cenpl; Klhl20	Vamp4; Prrc2c
1	161000000	161250000	1	180750000	181000000	FALSE	FALSE	3.31426	0.0215203	0.529295	Prdx6; Dars2; Zbtb37; Serpinc1; Cenpl; Klhl20	Pycr2; Ephx1; Tmem63a; H3f3a; Sde2
1	161250000	161500000	1	161250000	161500000	FALSE	FALSE	-4.27895	0.00105148	-0.127626	Prdx6; Tnfsf18; Tnfsf4	Prdx6; Tnfsf18; Tnfsf4
1	161250000	161500000	1	161500000	161750000	FALSE	FALSE	-11.5005	3.36505e-27	-0.428528	Prdx6; Tnfsf18; Tnfsf4	Tnfsf18
1	161250000	161500000	1	161750000	162000000	FALSE	FALSE	-10.4946	1.6116e-22	-0.544761	Prdx6; Tnfsf18; Tnfsf4	Fasl; Suco; Dnm3; Pigc
1	161250000	161500000	1	162250000	162500000	FALSE	FALSE	4.81853	0.000125757	0.345453	Prdx6; Tnfsf18; Tnfsf4	Dnm3
1	161250000	161500000	1	162500000	162750000	FALSE	FALSE	2.97748	0.0491339	0.323177	Prdx6; Tnfsf18; Tnfsf4	Vamp4; Prrc2c
1	161250000	161500000	1	162750000	163000000	FALSE	FALSE	6.1612	1.63525e-07	0.956411	Prdx6; Tnfsf18; Tnfsf4
1	161250000	161500000	1	163000000	163250000	FALSE	FALSE	6.48457	2.4482e-08	1.49976	Prdx6; Tnfsf18; Tnfsf4
1	161250000	161500000	1	163250000	163500000	FALSE	FALSE	4.84804	0.000110923	0.944859	Prdx6; Tnfsf18; Tnfsf4	Gorab
1	161250000	161500000	1	163500000	163750000	FALSE	FALSE	3.65643	0.00825207	0.752073	Prdx6; Tnfsf18; Tnfsf4
1	161250000	161500000	1	166500000	166750000	FALSE	FALSE	3.72756	0.00665039	1.27633	Prdx6; Tnfsf18; Tnfsf4
1	161250000	161500000	1	166750000	167000000	FALSE	FALSE	4.69365	0.000211725	1.60618	Prdx6; Tnfsf18; Tnfsf4
1	161250000	161500000	1	167000000	167250000	FALSE	FALSE	3.47446	0.0139498	0.893085	Prdx6; Tnfsf18; Tnfsf4	Fam78b; Uck2
1	161250000	161500000	1	167500000	167750000	FALSE	FALSE	4.63734	0.000266129	1.32636	Prdx6; Tnfsf18; Tnfsf4
1	161250000	161500000	1	169750000	170000000	FALSE	FALSE	3.54125	0.011533	1.20547	Prdx6; Tnfsf18; Tnfsf4	Ddr2; Hsd17b7
1	161250000	161500000	1	170250000	170500000	FALSE	FALSE	3.72045	0.00679746	1.15579	Prdx6; Tnfsf18; Tnfsf4	Nos1ap; Gm7694
1	161250000	161500000	1	170500000	170750000	FALSE	FALSE	4.01197	0.00267805	0.971145	Prdx6; Tnfsf18; Tnfsf4	Nos1ap; Atf6
1	161250000	161500000	1	172750000	173000000	FALSE	FALSE	3.97854	0.00299637	1.34023	Prdx6; Tnfsf18; Tnfsf4
1	161250000	161500000	1	178750000	179000000	FALSE	FALSE	3.39916	0.0171625	0.818162	Prdx6; Tnfsf18; Tnfsf4	Kif26b; Smyd3
1	161250000	161500000	1	181500000	181750000	FALSE	FALSE	3.77424	0.0057687	0.784271	Prdx6; Tnfsf18; Tnfsf4
1	161250000	161500000	1	182500000	182750000	FALSE	FALSE	4.84396	0.000112845	0.984459	Prdx6; Tnfsf18; Tnfsf4	Capn2
1	161250000	161500000	1	182750000	183000000	FALSE	FALSE	5.21047	2.20285e-05	1.24101	Prdx6; Tnfsf18; Tnfsf4	Susd4
1	161250000	161500000	1	185000000	185250000	FALSE	FALSE	3.43092	0.0157335	1.02076	Prdx6; Tnfsf18; Tnfsf4	Rab3gap2
1	161250000	161500000	1	190500000	190750000	FALSE	FALSE	3.4242	0.0160281	1.80735	Prdx6; Tnfsf18; Tnfsf4	Rps6kc1
1	161250000	161500000	1	192250000	192500000	FALSE	FALSE	4.83732	0.000116113	1.94555	Prdx6; Tnfsf18; Tnfsf4	Hhat
1	161250000	161500000	1	194500000	194750000	FALSE	FALSE	3.04889	0.0416788	1.53343	Prdx6; Tnfsf18; Tnfsf4
1	161500000	161750000	1	161500000	161750000	FALSE	FALSE	-6.22129	1.16452e-07	-0.19951	Tnfsf18	Tnfsf18
1	161500000	161750000	1	162000000	162250000	FALSE	FALSE	7.29857	1.25237e-10	0.477174	Tnfsf18	Dnm3
1	161500000	161750000	1	162250000	162500000	FALSE	FALSE	8.97899	2.61452e-16	0.695574	Tnfsf18	Dnm3
1	161500000	161750000	1	162500000	162750000	FALSE	FALSE	4.09059	0.00205185	0.416005	Tnfsf18	Vamp4; Prrc2c
1	161500000	161750000	1	162750000	163000000	FALSE	FALSE	7.20519	2.38043e-10	1.13695	Tnfsf18
1	161500000	161750000	1	163000000	163250000	FALSE	FALSE	6.4424	3.15752e-08	1.68806	Tnfsf18
1	161500000	161750000	1	163250000	163500000	FALSE	FALSE	5.75496	1.50712e-06	1.1008	Tnfsf18	Gorab
1	161500000	161750000	1	163500000	163750000	FALSE	FALSE	5.0629	4.32475e-05	1.14345	Tnfsf18
1	161500000	161750000	1	167000000	167250000	FALSE	FALSE	3.05174	0.0414041	0.888579	Tnfsf18	Fam78b; Uck2
1	161500000	161750000	1	167500000	167750000	FALSE	FALSE	4.29311	0.000997923	1.43888	Tnfsf18
1	161500000	161750000	1	170250000	170500000	FALSE	FALSE	3.65956	0.00817862	1.16115	Tnfsf18	Nos1ap; Gm7694
1	161500000	161750000	1	170500000	170750000	FALSE	FALSE	4.69792	0.000208097	1.255	Tnfsf18	Nos1ap; Atf6
1	161500000	161750000	1	172750000	173000000	FALSE	FALSE	4.48856	0.000477952	1.56131	Tnfsf18
1	161500000	161750000	1	176500000	176750000	FALSE	FALSE	3.02029	0.0445583	1.15381	Tnfsf18	Cep170
1	161500000	161750000	1	178500000	178750000	FALSE	FALSE	3.8723	0.0042428	1.10236	Tnfsf18	Kif26b
1	161500000	161750000	1	178750000	179000000	FALSE	FALSE	3.15584	0.0322229	0.860837	Tnfsf18	Kif26b; Smyd3
1	161500000	161750000	1	182750000	183000000	FALSE	FALSE	4.28697	0.00102006	1.1017	Tnfsf18	Susd4
1	161500000	161750000	1	186500000	186750000	FALSE	FALSE	3.22681	0.0269688	1.56188	Tnfsf18	Rrp15
1	161500000	161750000	1	190000000	190250000	FALSE	FALSE	3.7376	0.00645205	2.1964	Tnfsf18	Prox1
1	161500000	161750000	1	192250000	192500000	FALSE	FALSE	3.471	0.0140868	1.46395	Tnfsf18	Hhat
1	161750000	162000000	1	162000000	162250000	FALSE	FALSE	8.74467	1.91696e-15	0.453371	Fasl; Suco; Dnm3; Pigc	Dnm3
1	161750000	162000000	1	162250000	162500000	FALSE	FALSE	4.73007	0.00018229	0.288423	Fasl; Suco; Dnm3; Pigc	Dnm3
1	161750000	162000000	1	162500000	162750000	FALSE	FALSE	5.75489	1.50762e-06	0.432486	Fasl; Suco; Dnm3; Pigc	Vamp4; Prrc2c
1	161750000	162000000	1	163250000	163500000	FALSE	FALSE	3.4449	0.0151391	0.888355	Fasl; Suco; Dnm3; Pigc	Gorab
1	161750000	162000000	1	170500000	170750000	FALSE	FALSE	2.97842	0.0490353	1.19265	Fasl; Suco; Dnm3; Pigc	Nos1ap; Atf6
1	162000000	162250000	1	162500000	162750000	FALSE	FALSE	4.84326	0.000113192	0.396731	Dnm3	Vamp4; Prrc2c
1	162000000	162250000	1	166250000	166500000	FALSE	FALSE	-3.01399	0.0452228	-0.469485	Dnm3	Tada1; Pogk
1	162250000	162500000	1	162500000	162750000	FALSE	FALSE	4.8204	0.000124817	0.284977	Dnm3	Vamp4; Prrc2c
1	162250000	162500000	1	164500000	164750000	FALSE	FALSE	3.80222	0.00528319	0.632268	Dnm3
1	162500000	162750000	1	164500000	164750000	FALSE	FALSE	3.70599	0.00710851	0.656442	Vamp4; Prrc2c
1	162500000	162750000	1	164750000	165000000	FALSE	FALSE	4.9177	8.22729e-05	0.790008	Vamp4; Prrc2c	Dpt; Xcl1
1	162500000	162750000	1	165000000	165250000	FALSE	FALSE	4.34623	0.000819007	0.545792	Vamp4; Prrc2c	Sft2d2; Tbx19; Tiprl
1	162500000	162750000	1	185250000	185500000	TRUE	TRUE	-3.45487	0.0147272	-0.40908	Vamp4; Prrc2c	Bpnt1; Rab3gap2; Eprs; Iars2
1	162750000	163000000	1	164250000	164500000	FALSE	FALSE	4.25865	0.00113113	0.868135		Atp1b1; Nme7; Blzf1; Ccdc181
1	162750000	163000000	1	164500000	164750000	FALSE	FALSE	5.06395	4.30483e-05	1.02338
1	162750000	163000000	1	165750000	166000000	FALSE	FALSE	3.55129	0.0112095	1.04307		Creg1; Cd247; Pou2f1
1	163000000	163250000	1	163500000	163750000	FALSE	FALSE	3.81267	0.00511303	0.249324
1	163000000	163250000	1	163750000	164000000	FALSE	FALSE	7.40847	5.83624e-11	0.749677		Scyl3; BC055324; Kifap3; Mettl18
1	163000000	163250000	1	164000000	164250000	FALSE	FALSE	8.55153	9.55265e-15	1.57505		Selp; F5; Sele; Sell
1	163000000	163250000	1	164250000	164500000	FALSE	FALSE	5.36798	1.04984e-05	1.35364		Atp1b1; Nme7; Blzf1; Ccdc181
1	163000000	163250000	1	164500000	164750000	FALSE	FALSE	7.94123	1.19481e-12	1.98446
1	163000000	163250000	1	164750000	165000000	FALSE	FALSE	4.43694	0.00058197	1.22239		Dpt; Xcl1
1	163000000	163250000	1	165000000	165250000	FALSE	FALSE	4.12206	0.00183922	1.15754		Sft2d2; Tbx19; Tiprl
1	163000000	163250000	1	165250000	165500000	FALSE	FALSE	4.91892	8.18406e-05	0.975914		Adcy10; Mpc2; Gpr161; Dcaf6
1	163000000	163250000	1	165500000	165750000	FALSE	FALSE	3.61321	0.00936755	0.908852		Mpzl1; Adcy10; Rcsd1
1	163000000	163250000	1	165750000	166000000	FALSE	FALSE	3.37543	0.018295	1.78136		Creg1; Cd247; Pou2f1
1	163000000	163250000	1	166000000	166250000	FALSE	FALSE	3.3706	0.0185349	0.807355		Pou2f1
1	163000000	163250000	1	176000000	176250000	FALSE	FALSE	-3.39566	0.0173235	-0.640168		Pld5
1	163000000	163250000	1	182750000	183000000	FALSE	FALSE	-3.68769	0.00751508	-0.747234		Susd4
1	163000000	163250000	1	183750000	184000000	FALSE	FALSE	3.33945	0.020141	1.14018
1	163000000	163250000	1	189750000	190000000	FALSE	FALSE	3.36119	0.0190095	0.841635		Ptpn14
1	163000000	163250000	1	193250000	193500000	FALSE	FALSE	3.7449	0.00631118	1.34792		Lamb3; Hsd11b1; G0s2
1	163250000	163500000	1	164000000	164250000	FALSE	FALSE	6.30785	7.02066e-08	0.751702	Gorab	Selp; F5; Sele; Sell
1	163250000	163500000	1	164250000	164500000	FALSE	FALSE	6.29979	7.362e-08	1	Gorab	Atp1b1; Nme7; Blzf1; Ccdc181
1	163250000	163500000	1	164500000	164750000	FALSE	FALSE	6.06983	2.74351e-07	1.09675	Gorab
1	163250000	163500000	1	164750000	165000000	FALSE	FALSE	3.34817	0.0196829	0.59376	Gorab	Dpt; Xcl1
1	163250000	163500000	1	165000000	165250000	FALSE	FALSE	5.0372	4.85849e-05	0.868088	Gorab	Sft2d2; Tbx19; Tiprl
1	163250000	163500000	1	165750000	166000000	FALSE	FALSE	3.89723	0.00391378	1.04041	Gorab	Creg1; Cd247; Pou2f1
1	163250000	163500000	1	182750000	183000000	FALSE	FALSE	-3.10833	0.036179	-0.577908	Gorab	Susd4
1	163250000	163500000	1	183000000	183250000	FALSE	FALSE	-3.95129	0.0032779	-1.05004	Gorab	Disp1
1	163250000	163500000	1	184000000	184250000	FALSE	FALSE	3.37428	0.0183532	1.05795	Gorab	Dusp10
1	163250000	163500000	1	191250000	191500000	FALSE	FALSE	4.09504	0.00202081	1.42701	Gorab	Ppp2r5a; Nenf
1	163250000	163500000	1	192500000	192750000	FALSE	FALSE	-3.13201	0.0341642	-0.614878	Gorab	Hhat
1	163250000	163500000	1	193250000	193500000	FALSE	FALSE	3.02986	0.0435846	0.783792	Gorab	Lamb3; Hsd11b1; G0s2
1	163500000	163750000	1	164000000	164250000	FALSE	FALSE	6.7108	6.03728e-09	0.854379		Selp; F5; Sele; Sell
1	163500000	163750000	1	164250000	164500000	FALSE	FALSE	6.34312	5.70073e-08	1.16136		Atp1b1; Nme7; Blzf1; Ccdc181
1	163500000	163750000	1	164500000	164750000	FALSE	FALSE	6.81134	3.19347e-09	1.13048
1	163500000	163750000	1	164750000	165000000	FALSE	FALSE	3.44904	0.0149652	0.665412		Dpt; Xcl1
1	163500000	163750000	1	165750000	166000000	FALSE	FALSE	3.70178	0.00719971	1.20645		Creg1; Cd247; Pou2f1
1	163500000	163750000	1	172750000	173000000	FALSE	FALSE	-3.51361	0.0124915	-0.563267
1	163500000	163750000	1	178750000	179000000	FALSE	FALSE	-3.25437	0.0251381	-0.50109		Kif26b; Smyd3
1	163500000	163750000	1	182500000	182750000	FALSE	FALSE	-3.43388	0.0156101	-0.631807		Capn2
1	163500000	163750000	1	182750000	183000000	FALSE	FALSE	-4.70498	0.000202285	-0.815575		Susd4
1	163500000	163750000	1	192250000	192500000	FALSE	FALSE	-3.14487	0.0331129	-0.566872		Hhat
1	163500000	163750000	1	193250000	193500000	FALSE	FALSE	4.39648	0.000678699	1.30256		Lamb3; Hsd11b1; G0s2
1	163750000	164000000	1	164500000	164750000	FALSE	FALSE	3.41384	0.016483	0.391003	Scyl3; BC055324; Kifap3; Mettl18
1	163750000	164000000	1	166000000	166250000	FALSE	FALSE	-3.08364	0.0383847	-0.353232	Scyl3; BC055324; Kifap3; Mettl18	Pou2f1
1	163750000	164000000	1	172250000	172500000	FALSE	FALSE	-3.06616	0.0400238	-0.515126	Scyl3; BC055324; Kifap3; Mettl18	Atp1a2; Igsf9; Kcnj10; Igsf8
1	163750000	164000000	1	179000000	179250000	FALSE	FALSE	-3.08157	0.0385798	-0.546788	Scyl3; BC055324; Kifap3; Mettl18	Smyd3
1	163750000	164000000	1	183000000	183250000	FALSE	FALSE	-3.0546	0.0411325	-0.617384	Scyl3; BC055324; Kifap3; Mettl18	Disp1
1	164000000	164250000	1	164000000	164250000	FALSE	FALSE	-3.11133	0.0359071	-0.0969024	Selp; F5; Sele; Sell	Selp; F5; Sele; Sell
1	164000000	164250000	1	166500000	166750000	FALSE	FALSE	3.8402	0.00469062	1.39734	Selp; F5; Sele; Sell
1	164000000	164250000	1	166750000	167000000	FALSE	FALSE	4.87646	9.84028e-05	1.41504	Selp; F5; Sele; Sell
1	164000000	164250000	1	167000000	167250000	FALSE	FALSE	3.94341	0.00336544	0.808701	Selp; F5; Sele; Sell	Fam78b; Uck2
1	164000000	164250000	1	167500000	167750000	FALSE	FALSE	3.87916	0.00415007	1.24936	Selp; F5; Sele; Sell
1	164000000	164250000	1	169500000	169750000	FALSE	FALSE	4.45787	0.000537519	1.89077	Selp; F5; Sele; Sell	Nuf2
1	164000000	164250000	1	170250000	170500000	FALSE	FALSE	3.06287	0.0403458	1.17403	Selp; F5; Sele; Sell	Nos1ap; Gm7694
1	164000000	164250000	1	170500000	170750000	FALSE	FALSE	3.5569	0.011035	1.03953	Selp; F5; Sele; Sell	Nos1ap; Atf6
1	164000000	164250000	1	171000000	171250000	FALSE	FALSE	-3.52445	0.0121084	-0.523762	Selp; F5; Sele; Sell	Fcgr3; Cfap126; Fcer1g; Tomm40l; Sdhc; Nr1i3; Ndufs2
1	164000000	164250000	1	171250000	171500000	FALSE	FALSE	-3.87954	0.00414468	-0.626417	Selp; F5; Sele; Sell	Usp21; Nectin4; F11r; B4galt3; Ppox; Klhdc9; Nit1; Dedd; Usf1; Arhgap30; Ufc1; Ndufs2; Pfdn2; Tstd1
1	164000000	164250000	1	171500000	171750000	FALSE	FALSE	-3.86574	0.00433284	-0.632629	Selp; F5; Sele; Sell	Slamf7; Cd48; Ly9
1	164000000	164250000	1	171750000	172000000	FALSE	FALSE	-3.06326	0.0403061	-0.52408	Selp; F5; Sele; Sell	Slamf1; Slamf6; Cd84
1	164000000	164250000	1	172000000	172250000	FALSE	FALSE	-4.52067	0.000422011	-0.723638	Selp; F5; Sele; Sell	Pea15a; Pex19; Ncstn; Copa; Dcaf8; Vangl2
1	164000000	164250000	1	172250000	172500000	FALSE	FALSE	-4.32761	0.000878117	-0.616863	Selp; F5; Sele; Sell	Atp1a2; Igsf9; Kcnj10; Igsf8
1	164000000	164250000	1	175500000	175750000	FALSE	FALSE	3.43598	0.0155184	0.849583	Selp; F5; Sele; Sell	Opn3; Chml; Kmo; Fh1
1	164000000	164250000	1	180250000	180500000	FALSE	FALSE	-3.0868	0.0380967	-0.503766	Selp; F5; Sele; Sell	Itpkb; Psen2
1	164000000	164250000	1	187250000	187500000	FALSE	FALSE	3.51348	0.0124965	1.00972	Selp; F5; Sele; Sell	Gpatch2
1	164000000	164250000	1	188750000	189000000	FALSE	FALSE	3.34147	0.0200281	1.94342	Selp; F5; Sele; Sell	Ush2a
1	164250000	164500000	1	164500000	164750000	FALSE	FALSE	-5.12663	3.24659e-05	-0.204837	Atp1b1; Nme7; Blzf1; Ccdc181
1	164250000	164500000	1	164750000	165000000	FALSE	FALSE	-8.55387	9.37794e-15	-0.384431	Atp1b1; Nme7; Blzf1; Ccdc181	Dpt; Xcl1
1	164250000	164500000	1	166250000	166500000	FALSE	FALSE	5.01761	5.30572e-05	0.631849	Atp1b1; Nme7; Blzf1; Ccdc181	Tada1; Pogk
1	164250000	164500000	1	166500000	166750000	FALSE	FALSE	4.06627	0.00222724	1.55552	Atp1b1; Nme7; Blzf1; Ccdc181
1	164250000	164500000	1	166750000	167000000	FALSE	FALSE	5.69431	2.0629e-06	1.87774	Atp1b1; Nme7; Blzf1; Ccdc181
1	164250000	164500000	1	167000000	167250000	FALSE	FALSE	4.80343	0.000134128	1.18269	Atp1b1; Nme7; Blzf1; Ccdc181	Fam78b; Uck2
1	164250000	164500000	1	167250000	167500000	FALSE	FALSE	3.17426	0.0307919	0.550747	Atp1b1; Nme7; Blzf1; Ccdc181	Uck2; Mgst3; Tmco1; Aldh9a1
1	164250000	164500000	1	167500000	167750000	FALSE	FALSE	4.30213	0.000965706	1.7323	Atp1b1; Nme7; Blzf1; Ccdc181
1	164250000	164500000	1	169750000	170000000	FALSE	FALSE	3.86154	0.00438739	1.32193	Atp1b1; Nme7; Blzf1; Ccdc181	Ddr2; Hsd17b7
1	164250000	164500000	1	170000000	170250000	FALSE	FALSE	3.47117	0.0140803	0.913585	Atp1b1; Nme7; Blzf1; Ccdc181	Uap1; Ddr2; Uhmk1
1	164250000	164500000	1	170250000	170500000	FALSE	FALSE	3.13793	0.0336711	1.26679	Atp1b1; Nme7; Blzf1; Ccdc181	Nos1ap; Gm7694
1	164250000	164500000	1	170500000	170750000	FALSE	FALSE	4.22041	0.00129811	1.34994	Atp1b1; Nme7; Blzf1; Ccdc181	Nos1ap; Atf6
1	164250000	164500000	1	171500000	171750000	FALSE	FALSE	-2.99703	0.0470265	-0.55486	Atp1b1; Nme7; Blzf1; Ccdc181	Slamf7; Cd48; Ly9
1	164250000	164500000	1	171750000	172000000	FALSE	FALSE	-3.36475	0.0188303	-0.629817	Atp1b1; Nme7; Blzf1; Ccdc181	Slamf1; Slamf6; Cd84
1	164250000	164500000	1	172000000	172250000	FALSE	FALSE	-2.99055	0.0477197	-0.478591	Atp1b1; Nme7; Blzf1; Ccdc181	Pea15a; Pex19; Ncstn; Copa; Dcaf8; Vangl2
1	164250000	164500000	1	175750000	176000000	FALSE	FALSE	3.08543	0.0382135	1.0133	Atp1b1; Nme7; Blzf1; Ccdc181	Pld5; Exo1
1	164250000	164500000	1	186500000	186750000	FALSE	FALSE	3.16124	0.031798	1.47644	Atp1b1; Nme7; Blzf1; Ccdc181	Rrp15
1	164250000	164500000	1	187250000	187500000	FALSE	FALSE	3.92787	0.00354128	1.31578	Atp1b1; Nme7; Blzf1; Ccdc181	Gpatch2
1	164250000	164500000	1	194750000	195000000	FALSE	FALSE	3.5928	0.00994118	1.34395	Atp1b1; Nme7; Blzf1; Ccdc181	Cd34
1	164500000	164750000	1	164500000	164750000	FALSE	FALSE	-5.32703	1.27334e-05	-0.167056
1	164500000	164750000	1	164750000	165000000	FALSE	FALSE	-8.77274	1.51595e-15	-0.36492		Dpt; Xcl1
1	164500000	164750000	1	165000000	165250000	FALSE	FALSE	-3.74089	0.00638762	-0.183615		Sft2d2; Tbx19; Tiprl
1	164500000	164750000	1	166250000	166500000	FALSE	FALSE	4.22217	0.00129011	0.599228		Tada1; Pogk
1	164500000	164750000	1	166500000	166750000	FALSE	FALSE	5.21051	2.20275e-05	1.66802
1	164500000	164750000	1	166750000	167000000	FALSE	FALSE	4.92998	7.80695e-05	1.37346
1	164500000	164750000	1	167000000	167250000	FALSE	FALSE	6.70966	6.08144e-09	1.7329		Fam78b; Uck2
1	164500000	164750000	1	167250000	167500000	FALSE	FALSE	4.13546	0.00175483	0.943906		Uck2; Mgst3; Tmco1; Aldh9a1
1	164500000	164750000	1	167500000	167750000	FALSE	FALSE	5.50069	5.49231e-06	1.76184
1	164500000	164750000	1	167750000	168000000	FALSE	FALSE	3.13078	0.0342692	1.38702
1	164500000	164750000	1	169250000	169500000	FALSE	FALSE	3.50235	0.0128938	1.75207		Nuf2
1	164500000	164750000	1	169500000	169750000	FALSE	FALSE	3.63299	0.00884587	1.66626		Nuf2
1	164500000	164750000	1	169750000	170000000	FALSE	FALSE	3.80839	0.00518189	1.47917		Ddr2; Hsd17b7
1	164500000	164750000	1	170000000	170250000	FALSE	FALSE	3.46338	0.01439	1.06926		Uap1; Ddr2; Uhmk1
1	164500000	164750000	1	170250000	170500000	FALSE	FALSE	3.99718	0.00281434	1.2332		Nos1ap; Gm7694
1	164500000	164750000	1	170500000	170750000	FALSE	FALSE	4.36619	0.000760074	1.27612		Nos1ap; Atf6
1	164500000	164750000	1	171000000	171250000	FALSE	FALSE	-3.22319	0.0272142	-0.721464		Fcgr3; Cfap126; Fcer1g; Tomm40l; Sdhc; Nr1i3; Ndufs2
1	164500000	164750000	1	171500000	171750000	FALSE	FALSE	-3.98394	0.00294188	-0.850944		Slamf7; Cd48; Ly9
1	164500000	164750000	1	171750000	172000000	FALSE	FALSE	-3.01778	0.0448316	-0.706641		Slamf1; Slamf6; Cd84
1	164500000	164750000	1	172750000	173000000	FALSE	FALSE	3.59416	0.00990027	1.2863
1	164500000	164750000	1	174250000	174500000	FALSE	FALSE	3.52028	0.0122554	1.46395
1	164500000	164750000	1	174500000	174750000	FALSE	FALSE	3.49577	0.0131382	1.70044
1	164500000	164750000	1	175500000	175750000	FALSE	FALSE	3.37572	0.0182833	1.23133		Opn3; Chml; Kmo; Fh1
1	164500000	164750000	1	178500000	178750000	FALSE	FALSE	4.36061	0.000776519	1.33758		Kif26b
1	164500000	164750000	1	180250000	180500000	FALSE	FALSE	-3.73897	0.00642559	-0.779231		Itpkb; Psen2
1	164500000	164750000	1	180750000	181000000	FALSE	FALSE	-3.24564	0.0257145	-0.758992		Pycr2; Ephx1; Tmem63a; H3f3a; Sde2
1	164500000	164750000	1	185000000	185250000	FALSE	FALSE	4.58922	0.000322103	1.42884		Rab3gap2
1	164500000	164750000	1	185500000	185750000	FALSE	FALSE	3.44947	0.0149472	2.02748
1	164500000	164750000	1	186500000	186750000	FALSE	FALSE	3.38069	0.0180404	1.5639		Rrp15
1	164500000	164750000	1	187250000	187500000	FALSE	FALSE	3.02865	0.0437076	1		Gpatch2
1	164500000	164750000	1	188750000	189000000	FALSE	FALSE	4.09099	0.00204945	2.25376		Ush2a
1	164500000	164750000	1	189000000	189250000	FALSE	FALSE	3.41769	0.0163077	1.79518
1	164500000	164750000	1	190500000	190750000	FALSE	FALSE	4.33976	0.000839347	2.63227		Rps6kc1
1	164500000	164750000	1	192250000	192500000	FALSE	FALSE	3.25007	0.0254267	1.38247		Hhat
1	164500000	164750000	1	192500000	192750000	FALSE	FALSE	3.28698	0.0231051	1.22741		Hhat
1	164500000	164750000	1	194750000	195000000	FALSE	FALSE	3.59764	0.00980316	1.35364		Cd34
1	164750000	165000000	1	165000000	165250000	FALSE	FALSE	4.76989	0.000154474	0.162752	Dpt; Xcl1	Sft2d2; Tbx19; Tiprl
1	164750000	165000000	1	167000000	167250000	FALSE	FALSE	3.50346	0.0128547	0.821499	Dpt; Xcl1	Fam78b; Uck2
1	164750000	165000000	1	167250000	167500000	FALSE	FALSE	3.57643	0.0104257	0.746426	Dpt; Xcl1	Uck2; Mgst3; Tmco1; Aldh9a1
1	164750000	165000000	1	167500000	167750000	FALSE	FALSE	3.27687	0.0237173	1.05153	Dpt; Xcl1
1	164750000	165000000	1	170000000	170250000	FALSE	FALSE	3.30396	0.022102	1.02137	Dpt; Xcl1	Uap1; Ddr2; Uhmk1
1	164750000	165000000	1	175500000	175750000	FALSE	FALSE	3.13724	0.0337267	1.03953	Dpt; Xcl1	Opn3; Chml; Kmo; Fh1
1	164750000	165000000	1	187250000	187500000	FALSE	FALSE	3.63019	0.00891801	1.19094	Dpt; Xcl1	Gpatch2
1	164750000	165000000	1	192250000	192500000	FALSE	FALSE	3.57693	0.0104113	1.75207	Dpt; Xcl1	Hhat
1	165000000	165250000	1	166250000	166500000	FALSE	FALSE	3.12082	0.0351049	0.366835	Sft2d2; Tbx19; Tiprl	Tada1; Pogk
1	165000000	165250000	1	166750000	167000000	FALSE	FALSE	3.67686	0.00775908	1.1375	Sft2d2; Tbx19; Tiprl
1	165000000	165250000	1	167000000	167250000	FALSE	FALSE	5.05354	4.51412e-05	1.1883	Sft2d2; Tbx19; Tiprl	Fam78b; Uck2
1	165000000	165250000	1	167250000	167500000	FALSE	FALSE	4.55509	0.00036899	0.771993	Sft2d2; Tbx19; Tiprl	Uck2; Mgst3; Tmco1; Aldh9a1
1	165000000	165250000	1	167500000	167750000	FALSE	FALSE	3.10214	0.0367249	1.14359	Sft2d2; Tbx19; Tiprl
1	165000000	165250000	1	169750000	170000000	FALSE	FALSE	3.53598	0.0117128	1.25154	Sft2d2; Tbx19; Tiprl	Ddr2; Hsd17b7
1	165000000	165250000	1	170000000	170250000	FALSE	FALSE	3.50607	0.012762	0.839146	Sft2d2; Tbx19; Tiprl	Uap1; Ddr2; Uhmk1
1	165000000	165250000	1	171250000	171500000	FALSE	FALSE	-3.09085	0.0377239	-0.536053	Sft2d2; Tbx19; Tiprl	Usp21; Nectin4; F11r; B4galt3; Ppox; Klhdc9; Nit1; Dedd; Usf1; Arhgap30; Ufc1; Ndufs2; Pfdn2; Tstd1
1	165000000	165250000	1	171500000	171750000	FALSE	FALSE	-3.02342	0.0442452	-0.52329	Sft2d2; Tbx19; Tiprl	Slamf7; Cd48; Ly9
1	165000000	165250000	1	175500000	175750000	FALSE	FALSE	3.79883	0.00534037	0.967579	Sft2d2; Tbx19; Tiprl	Opn3; Chml; Kmo; Fh1
1	165000000	165250000	1	183750000	184000000	FALSE	FALSE	-2.99967	0.0467456	-0.596367	Sft2d2; Tbx19; Tiprl
1	165000000	165250000	1	189000000	189250000	FALSE	FALSE	3.30128	0.0222593	1.5025	Sft2d2; Tbx19; Tiprl
1	165250000	165500000	1	165750000	166000000	FALSE	FALSE	3.25101	0.0253653	0.265828	Adcy10; Mpc2; Gpr161; Dcaf6	Creg1; Cd247; Pou2f1
1	165250000	165500000	1	166500000	166750000	FALSE	FALSE	4.75797	0.000162168	1.0485	Adcy10; Mpc2; Gpr161; Dcaf6
1	165250000	165500000	1	166750000	167000000	FALSE	FALSE	4.60566	0.000301634	0.941106	Adcy10; Mpc2; Gpr161; Dcaf6
1	165250000	165500000	1	167000000	167250000	FALSE	FALSE	3.0812	0.038611	0.527366	Adcy10; Mpc2; Gpr161; Dcaf6	Fam78b; Uck2
1	165250000	165500000	1	167250000	167500000	FALSE	FALSE	3.50464	0.0128121	0.492535	Adcy10; Mpc2; Gpr161; Dcaf6	Uck2; Mgst3; Tmco1; Aldh9a1
1	165250000	165500000	1	167500000	167750000	FALSE	FALSE	3.17075	0.0310654	0.765535	Adcy10; Mpc2; Gpr161; Dcaf6
1	165250000	165500000	1	171750000	172000000	FALSE	FALSE	-3.53461	0.0117605	-0.923378	Adcy10; Mpc2; Gpr161; Dcaf6	Slamf1; Slamf6; Cd84
1	165250000	165500000	1	172000000	172250000	FALSE	FALSE	-3.18784	0.0297652	-0.584962	Adcy10; Mpc2; Gpr161; Dcaf6	Pea15a; Pex19; Ncstn; Copa; Dcaf8; Vangl2
1	165250000	165500000	1	180500000	180750000	FALSE	FALSE	-3.68561	0.00756268	-0.641057	Adcy10; Mpc2; Gpr161; Dcaf6	Parp1; Lin9
1	165250000	165500000	1	188750000	189000000	FALSE	FALSE	3.69981	0.00724282	1.87447	Adcy10; Mpc2; Gpr161; Dcaf6	Ush2a
1	165500000	165750000	1	166500000	166750000	FALSE	FALSE	3.79899	0.00533769	0.893085	Mpzl1; Adcy10; Rcsd1
1	165500000	165750000	1	166750000	167000000	FALSE	FALSE	4.30239	0.000964776	0.987061	Mpzl1; Adcy10; Rcsd1
1	165500000	165750000	1	167000000	167250000	FALSE	FALSE	4.1028	0.00196736	0.729146	Mpzl1; Adcy10; Rcsd1	Fam78b; Uck2
1	165500000	165750000	1	167250000	167500000	FALSE	FALSE	3.13631	0.0338066	0.394551	Mpzl1; Adcy10; Rcsd1	Uck2; Mgst3; Tmco1; Aldh9a1
1	165500000	165750000	1	167500000	167750000	FALSE	FALSE	3.28095	0.0234725	0.902303	Mpzl1; Adcy10; Rcsd1
1	165500000	165750000	1	170000000	170250000	FALSE	FALSE	3.1667	0.0313672	0.702095	Mpzl1; Adcy10; Rcsd1	Uap1; Ddr2; Uhmk1
1	165500000	165750000	1	187250000	187500000	FALSE	FALSE	3.53736	0.011664	1.12131	Mpzl1; Adcy10; Rcsd1	Gpatch2
1	165750000	166000000	1	166250000	166500000	FALSE	FALSE	6.59526	1.24407e-08	0.533524	Creg1; Cd247; Pou2f1	Tada1; Pogk
1	165750000	166000000	1	166500000	166750000	FALSE	FALSE	3.68654	0.00754027	1.26303	Creg1; Cd247; Pou2f1
1	165750000	166000000	1	166750000	167000000	FALSE	FALSE	3.2244	0.0271319	1.14296	Creg1; Cd247; Pou2f1
1	165750000	166000000	1	167500000	167750000	FALSE	FALSE	3.48479	0.0135508	1.60572	Creg1; Cd247; Pou2f1
1	165750000	166000000	1	170000000	170250000	FALSE	FALSE	4.04361	0.00240682	1.06634	Creg1; Cd247; Pou2f1	Uap1; Ddr2; Uhmk1
1	165750000	166000000	1	170500000	170750000	FALSE	FALSE	3.38912	0.0176387	1.45457	Creg1; Cd247; Pou2f1	Nos1ap; Atf6
1	165750000	166000000	1	171750000	172000000	FALSE	FALSE	-3.06722	0.0399189	-0.489584	Creg1; Cd247; Pou2f1	Slamf1; Slamf6; Cd84
1	165750000	166000000	1	175750000	176000000	FALSE	FALSE	3.12456	0.0347911	1.43741	Creg1; Cd247; Pou2f1	Pld5; Exo1
1	165750000	166000000	1	180250000	180500000	FALSE	TRUE	-3.43542	0.0155444	-0.507277	Creg1; Cd247; Pou2f1	Itpkb; Psen2
1	165750000	166000000	1	183750000	184000000	FALSE	FALSE	-3.14518	0.0330868	-0.636863	Creg1; Cd247; Pou2f1
1	165750000	166000000	1	185000000	185250000	FALSE	FALSE	3.09563	0.0372845	1.07635	Creg1; Cd247; Pou2f1	Rab3gap2
1	165750000	166000000	1	187250000	187500000	FALSE	FALSE	3.89345	0.00396134	1.4344	Creg1; Cd247; Pou2f1	Gpatch2
1	165750000	166000000	1	191250000	191500000	FALSE	TRUE	-3.13249	0.034122	-0.518365	Creg1; Cd247; Pou2f1	Ppp2r5a; Nenf
1	165750000	166000000	1	194750000	195000000	FALSE	FALSE	4.0177	0.00262595	1.6845	Creg1; Cd247; Pou2f1	Cd34
1	165750000	166000000	1	195000000	195250000	FALSE	FALSE	4.06882	0.00220789	1.3339	Creg1; Cd247; Pou2f1	Cr2; Cd46; Cr1l
1	166000000	166250000	1	166250000	166500000	FALSE	FALSE	3.63444	0.00880906	0.183072	Pou2f1	Tada1; Pogk
1	166000000	166250000	1	166500000	166750000	FALSE	FALSE	4.03331	0.00249175	0.741024	Pou2f1
1	166000000	166250000	1	166750000	167000000	FALSE	FALSE	4.75805	0.000162113	0.773724	Pou2f1
1	166000000	166250000	1	167500000	167750000	FALSE	FALSE	4.3084	0.000942897	0.924899	Pou2f1
1	166000000	166250000	1	169500000	169750000	FALSE	FALSE	3.90458	0.00382033	1.48543	Pou2f1	Nuf2
1	166000000	166250000	1	170250000	170500000	FALSE	FALSE	3.32331	0.0210167	0.915608	Pou2f1	Nos1ap; Gm7694
1	166000000	166250000	1	170500000	170750000	FALSE	FALSE	3.32059	0.0211665	0.703436	Pou2f1	Nos1ap; Atf6
1	166000000	166250000	1	171500000	171750000	FALSE	FALSE	-2.98043	0.0488129	-0.562361	Pou2f1	Slamf7; Cd48; Ly9
1	166000000	166250000	1	172250000	172500000	FALSE	FALSE	-3.06427	0.040208	-0.483209	Pou2f1	Atp1a2; Igsf9; Kcnj10; Igsf8
1	166000000	166250000	1	180000000	180250000	FALSE	FALSE	-2.98046	0.0488097	-0.500429	Pou2f1	Cdc42bpa; Psen2
1	166000000	166250000	1	182250000	182500000	FALSE	FALSE	-3.81946	0.00500809	-0.649185	Pou2f1	Fbxo28; Capn2; Trp53bp2; Degs1
1	166000000	166250000	1	183500000	183750000	FALSE	TRUE	-3.0444	0.0421211	-0.619314	Pou2f1
1	166000000	166250000	1	186750000	187000000	FALSE	FALSE	3.16688	0.0313544	1.47644	Pou2f1
1	166000000	166250000	1	187000000	187250000	FALSE	FALSE	3.63214	0.00886639	1.3152	Pou2f1	Gpatch2
1	166000000	166250000	1	187250000	187500000	FALSE	FALSE	3.18146	0.0302435	0.937716	Pou2f1	Gpatch2
1	166000000	166250000	1	194500000	194750000	FALSE	FALSE	3.09497	0.0373459	1.43741	Pou2f1
1	166250000	166500000	1	166500000	166750000	FALSE	FALSE	4.15145	0.00165841	0.339541	Tada1; Pogk
1	166250000	166500000	1	166750000	167000000	FALSE	FALSE	4.14488	0.00169715	0.432259	Tada1; Pogk
1	166250000	166500000	1	167000000	167250000	FALSE	FALSE	5.27613	1.61992e-05	0.506381	Tada1; Pogk	Fam78b; Uck2
1	166250000	166500000	1	167250000	167500000	FALSE	FALSE	4.24515	0.00118769	0.402008	Tada1; Pogk	Uck2; Mgst3; Tmco1; Aldh9a1
1	166250000	166500000	1	169500000	169750000	FALSE	FALSE	3.18105	0.030273	0.728128	Tada1; Pogk	Nuf2
1	166250000	166500000	1	180000000	180250000	FALSE	TRUE	-3.42676	0.0159105	-0.703925	Tada1; Pogk	Cdc42bpa; Psen2
1	166250000	166500000	1	184500000	184750000	FALSE	FALSE	-3.20496	0.0285041	-0.560088	Tada1; Pogk
1	166250000	166500000	1	186500000	186750000	FALSE	FALSE	2.99407	0.0473431	0.841738	Tada1; Pogk	Rrp15
1	166500000	166750000	1	167000000	167250000	FALSE	FALSE	3.49972	0.0129892	0.329035		Fam78b; Uck2
1	166500000	166750000	1	182750000	183000000	FALSE	FALSE	-4.03254	0.00249802	-0.960471		Susd4
1	166500000	166750000	1	183750000	184000000	FALSE	FALSE	3.92105	0.00362105	1.56884
1	166750000	167000000	1	167000000	167250000	FALSE	FALSE	3.3378	0.0202275	0.17676		Fam78b; Uck2
1	166750000	167000000	1	182750000	183000000	FALSE	FALSE	-3.0729	0.0393782	-0.610053		Susd4
1	166750000	167000000	1	183750000	184000000	FALSE	FALSE	4.94556	7.29183e-05	1.77761
1	167000000	167250000	1	183750000	184000000	FALSE	FALSE	3.07869	0.0388396	0.794139	Fam78b; Uck2
1	167000000	167250000	1	192250000	192500000	FALSE	FALSE	-3.12552	0.0347112	-0.490588	Fam78b; Uck2	Hhat
1	167000000	167250000	1	193250000	193500000	FALSE	FALSE	3.07972	0.0387504	0.584963	Fam78b; Uck2	Lamb3; Hsd11b1; G0s2
1	167500000	167750000	1	183750000	184000000	FALSE	FALSE	3.67612	0.00777743	1.11366
1	167500000	167750000	1	193250000	193500000	FALSE	FALSE	3.63326	0.00883828	0.956411		Lamb3; Hsd11b1; G0s2
1	167750000	168000000	1	183750000	184000000	FALSE	FALSE	3.48526	0.0135337	1.94753
1	167750000	168000000	1	193250000	193500000	FALSE	FALSE	3.45597	0.0146832	1.73697		Lamb3; Hsd11b1; G0s2
1	168000000	168250000	1	170500000	170750000	FALSE	FALSE	-3.30872	0.02183	-0.678072	Pbx1	Nos1ap; Atf6
1	168000000	168250000	1	182750000	183000000	FALSE	FALSE	-3.17374	0.030835	-1.08406	Pbx1	Susd4
1	168250000	168500000	1	174750000	175000000	FALSE	FALSE	3.49689	0.013093	0.484859	Pbx1
1	168500000	168750000	1	187250000	187500000	FALSE	FALSE	-2.99093	0.0476784	-0.883676		Gpatch2
1	168750000	169000000	1	189250000	189500000	FALSE	FALSE	3.28031	0.0235107	0.610054
1	168750000	169000000	1	189500000	189750000	FALSE	FALSE	3.09229	0.037596	1		Cenpf; Ptpn14
1	169250000	169500000	1	183750000	184000000	FALSE	FALSE	4.09157	0.00204572	2	Nuf2
1	169250000	169500000	1	189500000	189750000	FALSE	FALSE	3.25521	0.0250831	0.607215	Nuf2	Cenpf; Ptpn14
1	169500000	169750000	1	172500000	172750000	FALSE	FALSE	2.97041	0.0499265	0.654004	Nuf2	Dusp23; Tagln2; Slamf8; Cfap45
1	169500000	169750000	1	183500000	183750000	FALSE	FALSE	4.55732	0.000365821	1.40846	Nuf2
1	169500000	169750000	1	183750000	184000000	FALSE	FALSE	4.78216	0.000146794	2	Nuf2
1	169500000	169750000	1	184000000	184250000	FALSE	FALSE	3.54824	0.0113038	1.58496	Nuf2	Dusp10
1	169750000	170000000	1	175250000	175500000	FALSE	FALSE	-3.14847	0.0328273	-0.494472	Ddr2; Hsd17b7
1	169750000	170000000	1	179250000	179500000	FALSE	FALSE	4.19538	0.00141853	1.05504	Ddr2; Hsd17b7	Smyd3
1	169750000	170000000	1	183750000	184000000	FALSE	FALSE	3.01348	0.045277	1.07477	Ddr2; Hsd17b7
1	169750000	170000000	1	193250000	193500000	FALSE	FALSE	3.68434	0.00759205	0.898462	Ddr2; Hsd17b7	Lamb3; Hsd11b1; G0s2
1	170000000	170250000	1	170000000	170250000	FALSE	FALSE	4.90449	8.71437e-05	0.141723	Uap1; Ddr2; Uhmk1	Uap1; Ddr2; Uhmk1
1	170000000	170250000	1	184000000	184250000	FALSE	FALSE	3.34735	0.0197254	0.805497	Uap1; Ddr2; Uhmk1	Dusp10
1	170000000	170250000	1	191250000	191500000	FALSE	FALSE	3.15997	0.0319003	0.627027	Uap1; Ddr2; Uhmk1	Ppp2r5a; Nenf
1	170250000	170500000	1	176500000	176750000	FALSE	FALSE	-3.14904	0.0327802	-0.521346	Nos1ap; Gm7694	Cep170
1	170250000	170500000	1	183750000	184000000	FALSE	FALSE	3.24981	0.0254441	0.905785	Nos1ap; Gm7694
1	170250000	170500000	1	193250000	193500000	FALSE	FALSE	4.6356	0.000267914	1.10434	Nos1ap; Gm7694	Lamb3; Hsd11b1; G0s2
1	170500000	170750000	1	170750000	171000000	FALSE	FALSE	13.7038	4.86171e-39	0.681019	Nos1ap; Atf6	Atf6; Fcrla; Dusp12; Fcgr2b
1	170500000	170750000	1	171000000	171250000	FALSE	FALSE	6.83362	2.76438e-09	0.845277	Nos1ap; Atf6	Fcgr3; Cfap126; Fcer1g; Tomm40l; Sdhc; Nr1i3; Ndufs2
1	170500000	170750000	1	171250000	171500000	FALSE	FALSE	3.95228	0.00326716	0.906133	Nos1ap; Atf6	Usp21; Nectin4; F11r; B4galt3; Ppox; Klhdc9; Nit1; Dedd; Usf1; Arhgap30; Ufc1; Ndufs2; Pfdn2; Tstd1
1	170500000	170750000	1	171500000	171750000	FALSE	FALSE	3.98823	0.00290012	0.965235	Nos1ap; Atf6	Slamf7; Cd48; Ly9
1	170500000	170750000	1	172000000	172250000	FALSE	FALSE	3.19354	0.0293408	0.709323	Nos1ap; Atf6	Pea15a; Pex19; Ncstn; Copa; Dcaf8; Vangl2
1	170500000	170750000	1	172250000	172500000	FALSE	FALSE	5.18959	2.42875e-05	0.824834	Nos1ap; Atf6	Atp1a2; Igsf9; Kcnj10; Igsf8
1	170500000	170750000	1	173500000	173750000	FALSE	FALSE	3.86381	0.00435811	1.16227	Nos1ap; Atf6	Ifi204
1	170500000	170750000	1	175000000	175250000	FALSE	FALSE	-3.2951	0.0226195	-0.803734	Nos1ap; Atf6
1	170500000	170750000	1	178500000	178750000	FALSE	FALSE	-2.9985	0.0468727	-0.398882	Nos1ap; Atf6	Kif26b
1	170500000	170750000	1	178750000	179000000	FALSE	FALSE	-3.43321	0.0156376	-0.42414	Nos1ap; Atf6	Kif26b; Smyd3
1	170500000	170750000	1	180500000	180750000	FALSE	FALSE	3.06135	0.0404934	0.92139	Nos1ap; Atf6	Parp1; Lin9
1	170500000	170750000	1	180750000	181000000	FALSE	FALSE	3.15038	0.0326677	1.39486	Nos1ap; Atf6	Pycr2; Ephx1; Tmem63a; H3f3a; Sde2
1	170500000	170750000	1	182750000	183000000	FALSE	FALSE	-2.99471	0.0472803	-0.448933	Nos1ap; Atf6	Susd4
1	170500000	170750000	1	183750000	184000000	FALSE	FALSE	4.67384	0.00022924	1.10046	Nos1ap; Atf6
1	170500000	170750000	1	186250000	186500000	FALSE	FALSE	-3.99076	0.00287549	-1.10343	Nos1ap; Atf6
1	170500000	170750000	1	190500000	190750000	FALSE	FALSE	-3.26037	0.0247575	-0.591595	Nos1ap; Atf6	Rps6kc1
1	170500000	170750000	1	191250000	191500000	FALSE	FALSE	3.28682	0.0231148	1	Nos1ap; Atf6	Ppp2r5a; Nenf
1	170500000	170750000	1	193250000	193500000	FALSE	FALSE	3.67819	0.00772742	0.784611	Nos1ap; Atf6	Lamb3; Hsd11b1; G0s2
1	170500000	170750000	1	194000000	194250000	FALSE	FALSE	-3.25794	0.0249075	-0.755763	Nos1ap; Atf6
1	170500000	170750000	1	194250000	194500000	FALSE	FALSE	-3.4783	0.0138066	-0.797507	Nos1ap; Atf6
1	170750000	171000000	1	178500000	178750000	FALSE	FALSE	-3.3928	0.0174615	-0.610539	Atf6; Fcrla; Dusp12; Fcgr2b	Kif26b
1	170750000	171000000	1	179000000	179250000	FALSE	FALSE	-3.25675	0.0249765	-0.505683	Atf6; Fcrla; Dusp12; Fcgr2b	Smyd3
1	171250000	171500000	1	171500000	171750000	FALSE	FALSE	4.96417	6.72307e-05	0.187124	Usp21; Nectin4; F11r; B4galt3; Ppox; Klhdc9; Nit1; Dedd; Usf1; Arhgap30; Ufc1; Ndufs2; Pfdn2; Tstd1	Slamf7; Cd48; Ly9
1	171250000	171500000	1	171750000	172000000	FALSE	FALSE	4.86869	0.000101643	0.283527	Usp21; Nectin4; F11r; B4galt3; Ppox; Klhdc9; Nit1; Dedd; Usf1; Arhgap30; Ufc1; Ndufs2; Pfdn2; Tstd1	Slamf1; Slamf6; Cd84
1	171250000	171500000	1	193250000	193500000	FALSE	FALSE	-3.35548	0.0193074	-0.792558	Usp21; Nectin4; F11r; B4galt3; Ppox; Klhdc9; Nit1; Dedd; Usf1; Arhgap30; Ufc1; Ndufs2; Pfdn2; Tstd1	Lamb3; Hsd11b1; G0s2
1	171500000	171750000	1	171750000	172000000	FALSE	FALSE	6.83439	2.7522e-09	0.264038	Slamf7; Cd48; Ly9	Slamf1; Slamf6; Cd84
1	171500000	171750000	1	179250000	179500000	FALSE	FALSE	-2.98643	0.0481668	-0.780219	Slamf7; Cd48; Ly9	Smyd3
1	171500000	171750000	1	183750000	184000000	FALSE	FALSE	-5.22071	2.09903e-05	-1.22239	Slamf7; Cd48; Ly9
1	171750000	172000000	1	172250000	172500000	FALSE	FALSE	2.98278	0.0485612	0.183081	Slamf1; Slamf6; Cd84	Atp1a2; Igsf9; Kcnj10; Igsf8
1	171750000	172000000	1	183750000	184000000	FALSE	FALSE	-4.74746	0.000169569	-1.19669	Slamf1; Slamf6; Cd84
1	171750000	172000000	1	191250000	191500000	FALSE	FALSE	-3.03865	0.0426933	-0.546428	Slamf1; Slamf6; Cd84	Ppp2r5a; Nenf
1	171750000	172000000	1	193250000	193500000	FALSE	FALSE	-3.71048	0.00700861	-0.936574	Slamf1; Slamf6; Cd84	Lamb3; Hsd11b1; G0s2
1	172000000	172250000	1	172250000	172500000	FALSE	FALSE	5.36769	1.05098e-05	0.18515	Pea15a; Pex19; Ncstn; Copa; Dcaf8; Vangl2	Atp1a2; Igsf9; Kcnj10; Igsf8
1	172250000	172500000	1	173000000	173250000	FALSE	FALSE	3.49389	0.0132101	0.598207	Atp1a2; Igsf9; Kcnj10; Igsf8
1	172750000	173000000	1	183750000	184000000	FALSE	FALSE	3.6569	0.00824162	1.11736
1	172750000	173000000	1	189750000	190000000	FALSE	FALSE	3.68404	0.00759691	0.86007		Ptpn14
1	172750000	173000000	1	193250000	193500000	FALSE	FALSE	4.78617	0.000144393	1.5639		Lamb3; Hsd11b1; G0s2
1	173000000	173250000	1	173500000	173750000	FALSE	FALSE	3.12035	0.0351461	0.734539		Ifi204
1	173000000	173250000	1	183750000	184000000	FALSE	FALSE	3.4679	0.0142126	1.20436
1	173000000	173250000	1	193250000	193500000	FALSE	FALSE	4.22503	0.00127754	1.52026		Lamb3; Hsd11b1; G0s2
1	173500000	173750000	1	187250000	187500000	FALSE	FALSE	2.99454	0.0472966	0.92139	Ifi204	Gpatch2
1	174250000	174500000	1	183750000	184000000	FALSE	FALSE	3.48852	0.0134132	1.2003
1	174500000	174750000	1	175500000	175750000	FALSE	FALSE	-3.96218	0.00316105	-0.405992		Opn3; Chml; Kmo; Fh1
1	174500000	174750000	1	193500000	193750000	FALSE	FALSE	3.51424	0.0124724	0.711968
1	174750000	175000000	1	175750000	176000000	FALSE	FALSE	-3.76316	0.00597124	-0.428405		Pld5; Exo1
1	174750000	175000000	1	189250000	189500000	FALSE	FALSE	3.57735	0.0104	0.61471
1	175000000	175250000	1	175750000	176000000	FALSE	FALSE	-3.72719	0.00665761	-0.394798		Pld5; Exo1
1	175000000	175250000	1	189250000	189500000	FALSE	FALSE	4.26502	0.00110595	0.741024
1	175000000	175250000	1	189750000	190000000	FALSE	FALSE	4.17059	0.00154996	1.32757		Ptpn14
1	175250000	175500000	1	175750000	176000000	FALSE	FALSE	-3.15521	0.0322764	-0.247558		Pld5; Exo1
1	175250000	175500000	1	183750000	184000000	FALSE	FALSE	2.98232	0.0486096	1.34395
1	175250000	175500000	1	193250000	193500000	FALSE	FALSE	3.08056	0.0386718	1.40054		Lamb3; Hsd11b1; G0s2
1	175500000	175750000	1	180750000	181000000	FALSE	FALSE	4.06757	0.0022171	1.3278	Opn3; Chml; Kmo; Fh1	Pycr2; Ephx1; Tmem63a; H3f3a; Sde2
1	175500000	175750000	1	183750000	184000000	FALSE	FALSE	3.30814	0.0218634	0.814697	Opn3; Chml; Kmo; Fh1
1	175500000	175750000	1	184000000	184250000	FALSE	FALSE	4.41676	0.000628552	1.08037	Opn3; Chml; Kmo; Fh1	Dusp10
1	175500000	175750000	1	191250000	191500000	FALSE	FALSE	3.84795	0.00458267	0.828729	Opn3; Chml; Kmo; Fh1	Ppp2r5a; Nenf
1	175500000	175750000	1	193000000	193250000	TRUE	FALSE	3.36512	0.0188123	0.624683	Opn3; Chml; Kmo; Fh1	Lamb3; Hsd11b1; Syt14; Traf3ip3; Irf6
1	175750000	176000000	1	179250000	179500000	FALSE	FALSE	3.05323	0.0412565	0.570607	Pld5; Exo1	Smyd3
1	175750000	176000000	1	183750000	184000000	FALSE	FALSE	3.78237	0.00562525	1.05733	Pld5; Exo1
1	175750000	176000000	1	184000000	184250000	FALSE	FALSE	3.87204	0.00424634	1.19967	Pld5; Exo1	Dusp10
1	175750000	176000000	1	193000000	193250000	FALSE	FALSE	3.3386	0.0201864	0.793071	Pld5; Exo1	Lamb3; Hsd11b1; Syt14; Traf3ip3; Irf6
1	175750000	176000000	1	193250000	193500000	FALSE	FALSE	3.97661	0.00301467	0.877516	Pld5; Exo1	Lamb3; Hsd11b1; G0s2
1	176000000	176250000	1	179250000	179500000	FALSE	FALSE	4.25574	0.00114304	1.17425	Pld5	Smyd3
1	176000000	176250000	1	183750000	184000000	FALSE	FALSE	4.11891	0.00186031	1.72583	Pld5
1	176000000	176250000	1	193250000	193500000	FALSE	FALSE	3.32628	0.0208496	1.60666	Pld5	Lamb3; Hsd11b1; G0s2
1	176250000	176500000	1	177500000	177750000	FALSE	FALSE	3.24426	0.0258081	0.420576	Pld5
1	176250000	176500000	1	183750000	184000000	FALSE	FALSE	3.82432	0.00493123	1.77761	Pld5
1	176250000	176500000	1	189750000	190000000	FALSE	FALSE	3.10893	0.0361243	0.876128	Pld5	Ptpn14
1	176250000	176500000	1	193250000	193500000	FALSE	FALSE	3.69134	0.00743398	1.93074	Pld5	Lamb3; Hsd11b1; G0s2
1	176500000	176750000	1	176750000	177000000	FALSE	FALSE	3.00198	0.0464956	0.157163	Cep170	Sdccag8; Cep170
1	176500000	176750000	1	177000000	177250000	FALSE	FALSE	3.04227	0.0423276	0.222793	Cep170	Akt3; Sdccag8
1	176500000	176750000	1	177500000	177750000	FALSE	FALSE	4.84086	0.000114395	0.342016	Cep170
1	176500000	176750000	1	178250000	178500000	FALSE	FALSE	3.72892	0.00662345	0.63566	Cep170	Hnrnpu; Desi2; Efcab2; Cox20
1	176500000	176750000	1	179000000	179250000	FALSE	FALSE	3.0025	0.0464381	0.523123	Cep170	Smyd3
1	176750000	177000000	1	177500000	177750000	FALSE	FALSE	-6.19717	1.33619e-07	-0.325788	Sdccag8; Cep170
1	177000000	177250000	1	177500000	177750000	FALSE	FALSE	-5.65954	2.46583e-06	-0.303892	Akt3; Sdccag8
1	177250000	177500000	1	177500000	177750000	FALSE	FALSE	-8.21855	1.39704e-13	-0.315507	Akt3; Zbtb18
1	177500000	177750000	1	177500000	177750000	FALSE	FALSE	-3.60328	0.00964277	-0.114729
1	177500000	177750000	1	178500000	178750000	FALSE	FALSE	5.11465	3.4278e-05	0.58263		Kif26b
1	177500000	177750000	1	178750000	179000000	FALSE	FALSE	4.40668	0.00065313	0.522818		Kif26b; Smyd3
1	177500000	177750000	1	190000000	190250000	FALSE	FALSE	4.29288	0.000998637	0.986944		Prox1
1	177500000	177750000	1	194500000	194750000	FALSE	FALSE	3.2888	0.022999	0.837729
1	177750000	178000000	1	178250000	178500000	FALSE	FALSE	3.3034	0.0221345	0.224527	Adss	Hnrnpu; Desi2; Efcab2; Cox20
1	177750000	178000000	1	180750000	181000000	FALSE	FALSE	3.24378	0.0258392	0.911944	Adss	Pycr2; Ephx1; Tmem63a; H3f3a; Sde2
1	177750000	178000000	1	184000000	184250000	FALSE	FALSE	3.72394	0.00672486	0.85495	Adss	Dusp10
1	178250000	178500000	1	178500000	178750000	FALSE	FALSE	3.7757	0.0057424	0.273536	Hnrnpu; Desi2; Efcab2; Cox20	Kif26b
1	178250000	178500000	1	178750000	179000000	FALSE	FALSE	4.03088	0.00251165	0.431563	Hnrnpu; Desi2; Efcab2; Cox20	Kif26b; Smyd3
1	178500000	178750000	1	179000000	179250000	FALSE	FALSE	3.97079	0.00307178	0.214412	Kif26b	Smyd3
1	178500000	178750000	1	182500000	182750000	FALSE	FALSE	-5.51839	5.03788e-06	-0.651272	Kif26b	Capn2
1	178500000	178750000	1	182750000	183000000	FALSE	TRUE	-5.33345	1.23647e-05	-0.605282	Kif26b	Susd4
1	178500000	178750000	1	183750000	184000000	FALSE	FALSE	3.83639	0.00474677	0.75048	Kif26b
1	178500000	178750000	1	189500000	189750000	FALSE	FALSE	3.74311	0.00634419	0.690831	Kif26b	Cenpf; Ptpn14
1	178500000	178750000	1	193250000	193500000	FALSE	FALSE	4.30504	0.000955044	0.980548	Kif26b	Lamb3; Hsd11b1; G0s2
1	178750000	179000000	1	181500000	181750000	FALSE	FALSE	-3.5347	0.0117568	-0.383099	Kif26b; Smyd3
1	178750000	179000000	1	182500000	182750000	FALSE	FALSE	-5.55167	4.26156e-06	-0.62293	Kif26b; Smyd3	Capn2
1	178750000	179000000	1	182750000	183000000	FALSE	TRUE	-5.75603	1.49866e-06	-0.607035	Kif26b; Smyd3	Susd4
1	178750000	179000000	1	183750000	184000000	FALSE	FALSE	3.48814	0.0134266	0.606658	Kif26b; Smyd3
1	178750000	179000000	1	193250000	193500000	FALSE	FALSE	3.98959	0.00288722	0.8357	Kif26b; Smyd3	Lamb3; Hsd11b1; G0s2
1	179000000	179250000	1	179500000	179750000	FALSE	FALSE	-3.93195	0.00349387	-0.277556	Smyd3	Sccpdh; Ahctf1; Cnst; Smyd3; Tfb2m
1	179000000	179250000	1	179750000	180000000	FALSE	FALSE	-3.12777	0.0345187	-0.264066	Smyd3	Cdc42bpa; Ahctf1
1	179000000	179250000	1	180000000	180250000	FALSE	FALSE	-4.00793	0.00271387	-0.430491	Smyd3	Cdc42bpa; Psen2
1	179000000	179250000	1	181750000	182000000	FALSE	FALSE	-4.02905	0.00252691	-0.506841	Smyd3	Enah; Lbr
1	179000000	179250000	1	183000000	183250000	FALSE	FALSE	-3.27216	0.02401	-0.470293	Smyd3	Disp1
1	179000000	179250000	1	187500000	187750000	FALSE	FALSE	2.97614	0.0492757	0.898121	Smyd3
1	179000000	179250000	1	190000000	190250000	FALSE	FALSE	3.8162	0.00505695	0.991872	Smyd3	Prox1
1	179250000	179500000	1	179750000	180000000	FALSE	FALSE	-4.39686	0.000677735	-0.292438	Smyd3	Cdc42bpa; Ahctf1
1	179250000	179500000	1	180000000	180250000	FALSE	FALSE	-3.49981	0.012986	-0.304986	Smyd3	Cdc42bpa; Psen2
1	179250000	179500000	1	183000000	183250000	FALSE	FALSE	-3.60669	0.00954651	-0.510831	Smyd3	Disp1
1	179250000	179500000	1	186250000	186500000	FALSE	FALSE	3.75392	0.0061409	1.62149	Smyd3
1	179250000	179500000	1	187500000	187750000	FALSE	FALSE	3.42954	0.015794	1.18322	Smyd3
1	179250000	179500000	1	188000000	188250000	FALSE	FALSE	3.40388	0.0169356	1.70627	Smyd3
1	179250000	179500000	1	190500000	190750000	FALSE	FALSE	3.01363	0.0452637	0.814785	Smyd3	Rps6kc1
1	179500000	179750000	1	182750000	183000000	FALSE	FALSE	3.42848	0.0158369	0.534232	Sccpdh; Ahctf1; Cnst; Smyd3; Tfb2m	Susd4
1	179750000	180000000	1	180750000	181000000	FALSE	FALSE	3.60172	0.00968703	0.389389	Cdc42bpa; Ahctf1	Pycr2; Ephx1; Tmem63a; H3f3a; Sde2
1	180000000	180250000	1	181250000	181500000	FALSE	FALSE	-3.22928	0.0268031	-0.282856	Cdc42bpa; Psen2
1	180000000	180250000	1	184250000	184500000	FALSE	FALSE	-3.85574	0.00446886	-0.584962	Cdc42bpa; Psen2
1	180250000	180500000	1	180500000	180750000	FALSE	FALSE	3.68582	0.00755759	0.17612	Itpkb; Psen2	Parp1; Lin9
1	180250000	180500000	1	183750000	184000000	FALSE	FALSE	-4.81223	0.000129202	-0.79262	Itpkb; Psen2
1	180250000	180500000	1	187250000	187500000	FALSE	FALSE	3.44092	0.0153076	1.87447	Itpkb; Psen2	Gpatch2
1	180250000	180500000	1	191250000	191500000	FALSE	TRUE	-3.78699	0.00554218	-0.638261	Itpkb; Psen2	Ppp2r5a; Nenf
1	180250000	180500000	1	192500000	192750000	FALSE	FALSE	2.97873	0.0490021	1.44057	Itpkb; Psen2	Hhat
1	180250000	180500000	1	193250000	193500000	FALSE	FALSE	-3.24851	0.0255272	-0.689071	Itpkb; Psen2	Lamb3; Hsd11b1; G0s2
1	180500000	180750000	1	181000000	181250000	FALSE	FALSE	-3.00758	0.0458989	-0.161798	Parp1; Lin9	Ephx1; Nvl; Cnih4; Wdr26
1	180500000	180750000	1	182750000	183000000	FALSE	FALSE	4.06615	0.00222793	0.61949	Parp1; Lin9	Susd4
1	180750000	181000000	1	181000000	181250000	FALSE	FALSE	3.52687	0.0120259	0.129181	Pycr2; Ephx1; Tmem63a; H3f3a; Sde2	Ephx1; Nvl; Cnih4; Wdr26
1	180750000	181000000	1	182750000	183000000	FALSE	FALSE	4.34567	0.000820738	0.941583	Pycr2; Ephx1; Tmem63a; H3f3a; Sde2	Susd4
1	180750000	181000000	1	183750000	184000000	FALSE	FALSE	-4.47304	0.000507057	-0.765154	Pycr2; Ephx1; Tmem63a; H3f3a; Sde2
1	180750000	181000000	1	184000000	184250000	FALSE	FALSE	-3.18821	0.0297374	-0.4634	Pycr2; Ephx1; Tmem63a; H3f3a; Sde2	Dusp10
1	180750000	181000000	1	192500000	192750000	FALSE	FALSE	3.10251	0.0366901	1.41504	Pycr2; Ephx1; Tmem63a; H3f3a; Sde2	Hhat
1	181000000	181250000	1	182750000	183000000	FALSE	FALSE	4.97607	6.37677e-05	0.905878	Ephx1; Nvl; Cnih4; Wdr26	Susd4
1	181000000	181250000	1	185000000	185250000	FALSE	FALSE	3.0656	0.0400781	0.719448	Ephx1; Nvl; Cnih4; Wdr26	Rab3gap2
1	181000000	181250000	1	187250000	187500000	FALSE	FALSE	3.59424	0.00989819	1.46815	Ephx1; Nvl; Cnih4; Wdr26	Gpatch2
1	181250000	181500000	1	192250000	192500000	FALSE	FALSE	3.40679	0.0168007	0.758992		Hhat
1	181250000	181500000	1	194500000	194750000	FALSE	FALSE	3.08059	0.0386693	1.18286
1	181500000	181750000	1	183750000	184000000	FALSE	FALSE	3.34333	0.0199297	0.490554
1	181500000	181750000	1	185750000	186000000	FALSE	FALSE	3.3467	0.0197592	1.26628
1	181500000	181750000	1	186750000	187000000	FALSE	FALSE	2.97568	0.0493211	0.973528
1	181500000	181750000	1	187500000	187750000	FALSE	FALSE	4.18794	0.00145699	1.54432
1	181750000	182000000	1	182000000	182250000	FALSE	FALSE	11.5588	1.73333e-27	0.45337	Enah; Lbr	Enah; Srp9
1	181750000	182000000	1	187000000	187250000	FALSE	FALSE	3.90683	0.00379329	1.25831	Enah; Lbr	Gpatch2
1	182000000	182250000	1	182250000	182500000	FALSE	FALSE	-4.5933	0.000316777	-0.188243	Enah; Srp9	Fbxo28; Capn2; Trp53bp2; Degs1
1	182000000	182250000	1	182750000	183000000	FALSE	FALSE	5.77563	1.35189e-06	0.501731	Enah; Srp9	Susd4
1	182000000	182250000	1	187250000	187500000	FALSE	FALSE	3.07531	0.0391516	0.931982	Enah; Srp9	Gpatch2
1	182250000	182500000	1	182500000	182750000	FALSE	FALSE	6.45479	2.93062e-08	0.284405	Fbxo28; Capn2; Trp53bp2; Degs1	Capn2
1	182250000	182500000	1	182750000	183000000	FALSE	FALSE	12.9491	9.71495e-35	1.271	Fbxo28; Capn2; Trp53bp2; Degs1	Susd4
1	182250000	182500000	1	183000000	183250000	FALSE	FALSE	5.71951	1.80903e-06	0.489055	Fbxo28; Capn2; Trp53bp2; Degs1	Disp1
1	182250000	182500000	1	183250000	183500000	FALSE	FALSE	6.31815	6.60628e-08	0.511386	Fbxo28; Capn2; Trp53bp2; Degs1	Mia3; Aida; Taf1a; Brox
1	182250000	182500000	1	187000000	187250000	FALSE	FALSE	3.30645	0.0219584	1.06301	Fbxo28; Capn2; Trp53bp2; Degs1	Gpatch2
1	182500000	182750000	1	182750000	183000000	FALSE	FALSE	10.0205	1.82435e-20	0.51229	Capn2	Susd4
1	182500000	182750000	1	183000000	183250000	FALSE	FALSE	7.29459	1.28657e-10	0.576995	Capn2	Disp1
1	182500000	182750000	1	183250000	183500000	FALSE	FALSE	8.49374	1.53015e-14	0.734106	Capn2	Mia3; Aida; Taf1a; Brox
1	182500000	182750000	1	183750000	184000000	FALSE	FALSE	2.97256	0.0496767	0.345354	Capn2
1	182500000	182750000	1	193500000	193750000	FALSE	FALSE	-3.06933	0.0397179	-0.572705	Capn2
1	182750000	183000000	1	183000000	183250000	FALSE	FALSE	7.24279	1.83406e-10	0.349122	Susd4	Disp1
1	182750000	183000000	1	183250000	183500000	FALSE	FALSE	7.22671	2.05202e-10	0.480357	Susd4	Mia3; Aida; Taf1a; Brox
1	182750000	183000000	1	183750000	184000000	FALSE	FALSE	6.37131	4.82821e-08	0.70437	Susd4
1	182750000	183000000	1	184000000	184250000	FALSE	FALSE	4.65229	0.000250445	0.551106	Susd4	Dusp10
1	182750000	183000000	1	184250000	184500000	FALSE	FALSE	-3.96175	0.00316589	-0.328913	Susd4
1	182750000	183000000	1	184500000	184750000	FALSE	FALSE	-5.50562	5.35864e-06	-0.496298	Susd4
1	182750000	183000000	1	191250000	191500000	FALSE	FALSE	3.22515	0.027079	0.988685	Susd4	Ppp2r5a; Nenf
1	182750000	183000000	1	192250000	192500000	FALSE	FALSE	-3.19838	0.0289863	-0.549748	Susd4	Hhat
1	182750000	183000000	1	193250000	193500000	FALSE	FALSE	3.59544	0.0098642	0.809003	Susd4	Lamb3; Hsd11b1; G0s2
1	182750000	183000000	1	193500000	193750000	FALSE	FALSE	-3.33621	0.0203098	-0.551015	Susd4
1	183000000	183250000	1	184250000	184500000	FALSE	FALSE	-4.34911	0.000810602	-0.466337	Disp1
1	183000000	183250000	1	184500000	184750000	FALSE	FALSE	-4.10157	0.00197588	-0.497748	Disp1
1	183000000	183250000	1	184750000	185000000	FALSE	FALSE	-4.72503	0.000186133	-0.482855	Disp1
1	183250000	183500000	1	184500000	184750000	FALSE	FALSE	-4.27678	0.00105926	-0.400538	Mia3; Aida; Taf1a; Brox
1	183250000	183500000	1	184750000	185000000	FALSE	FALSE	-5.47877	6.1116e-06	-0.407128	Mia3; Aida; Taf1a; Brox
1	183250000	183500000	1	185500000	185750000	FALSE	FALSE	3.30469	0.0220597	1.18322	Mia3; Aida; Taf1a; Brox
1	183250000	183500000	1	187250000	187500000	FALSE	FALSE	3.11981	0.0351969	0.779874	Mia3; Aida; Taf1a; Brox	Gpatch2
1	183500000	183750000	1	184000000	184250000	FALSE	FALSE	-7.54934	2.13997e-11	-0.439649		Dusp10
1	183500000	183750000	1	184250000	184500000	FALSE	FALSE	-6.44435	3.11921e-08	-0.319485
1	183500000	183750000	1	185500000	185750000	FALSE	FALSE	3.57093	0.0105962	0.706269
1	183500000	183750000	1	186000000	186250000	FALSE	FALSE	3.59146	0.00998085	1.28798		Lyplal1
1	183500000	183750000	1	186250000	186500000	FALSE	FALSE	3.26857	0.0242366	1.05153
1	183500000	183750000	1	187250000	187500000	FALSE	FALSE	3.54645	0.0113614	0.809003		Gpatch2
1	183500000	183750000	1	187500000	187750000	FALSE	FALSE	4.82466	0.000122453	1.36134
1	183500000	183750000	1	190000000	190250000	FALSE	FALSE	3.33297	0.0204789	0.813122		Prox1
1	183750000	184000000	1	183750000	184000000	FALSE	FALSE	-7.97447	9.31278e-13	-0.236294
1	183750000	184000000	1	184000000	184250000	FALSE	FALSE	-13.5383	4.49104e-38	-0.451469		Dusp10
1	183750000	184000000	1	184250000	184500000	FALSE	FALSE	4.92682	7.90824e-05	0.25684
1	183750000	184000000	1	184500000	184750000	FALSE	FALSE	5.87606	7.94283e-07	0.520171
1	183750000	184000000	1	185000000	185250000	FALSE	FALSE	5.45131	6.99931e-06	0.782608		Rab3gap2
1	183750000	184000000	1	185250000	185500000	FALSE	FALSE	3.25545	0.0250656	0.495056		Bpnt1; Rab3gap2; Eprs; Iars2
1	183750000	184000000	1	185500000	185750000	FALSE	FALSE	5.25519	1.78503e-05	1.63227
1	183750000	184000000	1	185750000	186000000	FALSE	FALSE	3.0586	0.0407607	1.67243
1	183750000	184000000	1	186500000	186750000	FALSE	FALSE	3.82172	0.00497223	1.28011		Rrp15
1	183750000	184000000	1	186750000	187000000	FALSE	FALSE	6.00686	3.89234e-07	2.56071
1	183750000	184000000	1	187000000	187250000	FALSE	FALSE	3.96572	0.0031227	1.21573		Gpatch2
1	183750000	184000000	1	187250000	187500000	FALSE	FALSE	5.01164	5.44955e-05	1.2133		Gpatch2
1	183750000	184000000	1	187500000	187750000	FALSE	FALSE	6.05144	3.04297e-07	2.58496
1	183750000	184000000	1	188750000	189000000	FALSE	FALSE	3.625	0.00905222	1.43134		Ush2a
1	183750000	184000000	1	190000000	190250000	FALSE	FALSE	4.51937	0.000424288	1.66742		Prox1
1	183750000	184000000	1	190250000	190500000	FALSE	FALSE	4.20956	0.00134967	2.47131
1	183750000	184000000	1	190500000	190750000	FALSE	FALSE	5.49736	5.58366e-06	2.62936		Rps6kc1
1	183750000	184000000	1	190750000	191000000	FALSE	FALSE	3.0263	0.0439546	0.63196		Rps6kc1; Angel2; Vash2
1	183750000	184000000	1	191250000	191500000	FALSE	FALSE	-3.41773	0.0163059	-0.631355		Ppp2r5a; Nenf
1	183750000	184000000	1	192250000	192500000	FALSE	FALSE	4.38988	0.000695517	1.34702		Hhat
1	183750000	184000000	1	192500000	192750000	FALSE	FALSE	3.01865	0.0447343	0.77259		Hhat
1	183750000	184000000	1	193250000	193500000	FALSE	FALSE	-3.47929	0.0137663	-0.544457		Lamb3; Hsd11b1; G0s2
1	183750000	184000000	1	194500000	194750000	FALSE	FALSE	3.0259	0.0439934	1.21632
1	184000000	184250000	1	184250000	184500000	FALSE	FALSE	6.10774	2.21871e-07	0.29851	Dusp10
1	184000000	184250000	1	185000000	185250000	FALSE	FALSE	4.19545	0.00141834	0.61471	Dusp10	Rab3gap2
1	184000000	184250000	1	185250000	185500000	FALSE	FALSE	4.33539	0.000852699	0.60073	Dusp10	Bpnt1; Rab3gap2; Eprs; Iars2
1	184000000	184250000	1	187000000	187250000	FALSE	FALSE	4.17691	0.00151541	1.35107	Dusp10	Gpatch2
1	184000000	184250000	1	187250000	187500000	FALSE	FALSE	4.67384	0.00022924	1.1389	Dusp10	Gpatch2
1	184000000	184250000	1	187500000	187750000	FALSE	FALSE	3.062	0.0404316	1.41504	Dusp10
1	184000000	184250000	1	190000000	190250000	FALSE	FALSE	3.40402	0.0169306	1.60666	Dusp10	Prox1
1	184000000	184250000	1	192500000	192750000	FALSE	FALSE	2.97562	0.0493279	0.775127	Dusp10	Hhat
1	184000000	184250000	1	194500000	194750000	FALSE	FALSE	3.27558	0.0237959	1.8365	Dusp10
1	184000000	184250000	1	195000000	195250000	FALSE	FALSE	3.65736	0.008231	0.944044	Dusp10	Cr2; Cd46; Cr1l
1	184250000	184500000	1	184500000	184750000	FALSE	FALSE	-4.80454	0.000133464	-0.231804
1	184250000	184500000	1	184750000	185000000	FALSE	FALSE	-5.29994	1.44826e-05	-0.360641
1	184250000	184500000	1	185500000	185750000	FALSE	FALSE	3.15698	0.0321352	0.567041
1	184250000	184500000	1	186500000	186750000	FALSE	FALSE	3.02798	0.0437721	0.679427		Rrp15
1	184250000	184500000	1	187000000	187250000	FALSE	FALSE	4.12891	0.00179568	0.973033		Gpatch2
1	184250000	184500000	1	187250000	187500000	FALSE	FALSE	4.00707	0.00272149	0.808635		Gpatch2
1	184250000	184500000	1	187500000	187750000	FALSE	FALSE	3.25824	0.0248881	0.917538
1	184250000	184500000	1	188000000	188250000	FALSE	FALSE	3.34161	0.020021	1.50589
1	184500000	184750000	1	185500000	185750000	FALSE	FALSE	4.83023	0.000119684	0.667131
1	184500000	184750000	1	185750000	186000000	FALSE	FALSE	3.75045	0.00620544	0.801454
1	184500000	184750000	1	186000000	186250000	FALSE	FALSE	3.83454	0.00477416	0.984403		Lyplal1
1	184500000	184750000	1	186500000	186750000	FALSE	FALSE	3.41132	0.0165937	0.679085		Rrp15
1	184500000	184750000	1	186750000	187000000	FALSE	FALSE	3.66193	0.00812002	0.75384
1	184500000	184750000	1	187000000	187250000	FALSE	FALSE	4.24043	0.0012078	0.898623		Gpatch2
1	184500000	184750000	1	187500000	187750000	FALSE	FALSE	3.65652	0.0082505	0.853611
1	184500000	184750000	1	187750000	188000000	FALSE	FALSE	3.30792	0.0218749	0.940294
1	184500000	184750000	1	188250000	188500000	FALSE	FALSE	3.40762	0.0167651	1.29834		Ush2a
1	184500000	184750000	1	190250000	190500000	FALSE	FALSE	2.99815	0.0469068	0.726435
1	184750000	185000000	1	185000000	185250000	FALSE	FALSE	4.21083	0.00134378	0.204716		Rab3gap2
1	184750000	185000000	1	185250000	185500000	FALSE	FALSE	4.15619	0.00163098	0.316433		Bpnt1; Rab3gap2; Eprs; Iars2
1	184750000	185000000	1	185500000	185750000	FALSE	FALSE	5.66449	2.40267e-06	0.799335
1	184750000	185000000	1	186500000	186750000	FALSE	FALSE	3.731	0.00658198	0.691207		Rrp15
1	184750000	185000000	1	187000000	187250000	FALSE	FALSE	3.16253	0.0317002	0.587452		Gpatch2
1	184750000	185000000	1	187250000	187500000	FALSE	FALSE	4.80029	0.000135952	0.790153		Gpatch2
1	184750000	185000000	1	187500000	187750000	FALSE	FALSE	3.53849	0.0116282	0.870489
1	184750000	185000000	1	187750000	188000000	FALSE	FALSE	4.60591	0.000301312	1.59694
1	184750000	185000000	1	190250000	190500000	FALSE	FALSE	3.44226	0.0152525	1.02137
1	185000000	185250000	1	185250000	185500000	FALSE	FALSE	6.60729	1.15503e-08	0.308567	Rab3gap2	Bpnt1; Rab3gap2; Eprs; Iars2
1	185000000	185250000	1	191250000	191500000	FALSE	FALSE	4.67475	0.000228436	1.20469	Rab3gap2	Ppp2r5a; Nenf
1	185250000	185500000	1	187250000	187500000	FALSE	FALSE	3.09991	0.0369269	0.442518	Bpnt1; Rab3gap2; Eprs; Iars2	Gpatch2
1	185250000	185500000	1	187500000	187750000	FALSE	FALSE	3.1736	0.0308458	0.768675	Bpnt1; Rab3gap2; Eprs; Iars2
1	185500000	185750000	1	186500000	186750000	FALSE	FALSE	4.39508	0.000682215	0.395806		Rrp15
1	185500000	185750000	1	186750000	187000000	FALSE	FALSE	4.07626	0.00215365	0.434846
1	185500000	185750000	1	187000000	187250000	FALSE	FALSE	3.19081	0.0295546	0.445105		Gpatch2
1	185500000	185750000	1	189000000	189250000	FALSE	FALSE	3.47889	0.0137822	0.490599
1	185500000	185750000	1	189250000	189500000	FALSE	FALSE	3.0105	0.0455883	0.409644
1	185500000	185750000	1	189500000	189750000	FALSE	FALSE	3.23093	0.0266952	0.540922		Cenpf; Ptpn14
1	185500000	185750000	1	193250000	193500000	FALSE	FALSE	3.66335	0.00808539	1.35199		Lamb3; Hsd11b1; G0s2
1	185750000	186000000	1	189000000	189250000	FALSE	FALSE	3.81707	0.00504339	0.581687
1	185750000	186000000	1	189250000	189500000	FALSE	FALSE	4.43249	0.000592171	0.619095
1	185750000	186000000	1	189500000	189750000	FALSE	FALSE	3.14578	0.0330409	0.69484		Cenpf; Ptpn14
1	185750000	186000000	1	193250000	193500000	FALSE	FALSE	3.09207	0.0376172	1.74723		Lamb3; Hsd11b1; G0s2
1	186000000	186250000	1	189250000	189500000	FALSE	FALSE	4.35462	0.000794169	0.623666	Lyplal1
1	186000000	186250000	1	189500000	189750000	FALSE	FALSE	3.40649	0.0168145	0.780513	Lyplal1	Cenpf; Ptpn14
1	186250000	186500000	1	189000000	189250000	FALSE	FALSE	3.36733	0.0186998	0.470551
1	186250000	186500000	1	189250000	189500000	FALSE	FALSE	3.72431	0.00671764	0.480414
1	186250000	186500000	1	189500000	189750000	FALSE	FALSE	3.31684	0.0213739	0.658384		Cenpf; Ptpn14
1	186250000	186500000	1	189750000	190000000	FALSE	FALSE	3.01166	0.045464	0.721284		Ptpn14
1	186250000	186500000	1	193250000	193500000	FALSE	FALSE	3.2824	0.023385	1.8365		Lamb3; Hsd11b1; G0s2
1	186250000	186500000	1	193500000	193750000	FALSE	FALSE	3.97267	0.00305233	0.971711
1	186500000	186750000	1	193250000	193500000	FALSE	FALSE	3.7047	0.00713741	1.01815	Rrp15	Lamb3; Hsd11b1; G0s2
1	186500000	186750000	1	193500000	193750000	FALSE	FALSE	3.6596	0.00817781	0.656949	Rrp15
1	186750000	187000000	1	193000000	193250000	FALSE	FALSE	3.97857	0.00299604	1.15987		Lamb3; Hsd11b1; Syt14; Traf3ip3; Irf6
1	186750000	187000000	1	193250000	193500000	FALSE	FALSE	4.24959	0.00116877	1.29639		Lamb3; Hsd11b1; G0s2
1	186750000	187000000	1	193500000	193750000	FALSE	FALSE	3.69108	0.00744007	0.713119
1	186750000	187000000	1	193750000	194000000	FALSE	FALSE	3.60138	0.00969603	0.563901
1	187000000	187250000	1	187250000	187500000	FALSE	FALSE	3.63589	0.00877256	0.161493	Gpatch2	Gpatch2
1	187000000	187250000	1	191250000	191500000	FALSE	FALSE	4.15361	0.00164602	1.07358	Gpatch2	Ppp2r5a; Nenf
1	187000000	187250000	1	193000000	193250000	FALSE	FALSE	4.57891	0.000335366	1.05295	Gpatch2	Lamb3; Hsd11b1; Syt14; Traf3ip3; Irf6
1	187000000	187250000	1	193250000	193500000	FALSE	FALSE	3.65691	0.00824137	0.790547	Gpatch2	Lamb3; Hsd11b1; G0s2
1	187250000	187500000	1	188000000	188250000	FALSE	FALSE	-3.59989	0.00973686	-0.369039	Gpatch2
1	187250000	187500000	1	190750000	191000000	FALSE	FALSE	3.53311	0.0118123	0.507113	Gpatch2	Rps6kc1; Angel2; Vash2
1	187250000	187500000	1	191250000	191500000	FALSE	FALSE	4.63028	0.000273719	1.02405	Gpatch2	Ppp2r5a; Nenf
1	187250000	187500000	1	191500000	191750000	FALSE	FALSE	2.98878	0.0479178	0.560715	Gpatch2	Dtl; Lpgat1; Ints7
1	187250000	187500000	1	193000000	193250000	FALSE	FALSE	3.62683	0.00900383	0.635054	Gpatch2	Lamb3; Hsd11b1; Syt14; Traf3ip3; Irf6
1	187250000	187500000	1	193250000	193500000	FALSE	FALSE	5.10384	3.59671e-05	0.856137	Gpatch2	Lamb3; Hsd11b1; G0s2
1	187500000	187750000	1	192750000	193000000	FALSE	FALSE	3.00643	0.0460203	0.698619		Hhat; Syt14
1	187500000	187750000	1	193250000	193500000	FALSE	FALSE	3.68774	0.00751451	1.25096		Lamb3; Hsd11b1; G0s2
1	187500000	187750000	1	193500000	193750000	FALSE	FALSE	3.90713	0.00378979	0.738559
1	187750000	188000000	1	189000000	189250000	FALSE	FALSE	3.68468	0.00758414	0.48316
1	187750000	188000000	1	189500000	189750000	FALSE	FALSE	3.30767	0.0218865	0.576789		Cenpf; Ptpn14
1	187750000	188000000	1	193500000	193750000	FALSE	FALSE	3.71107	0.0069952	0.864345
1	188000000	188250000	1	189000000	189250000	FALSE	FALSE	3.04858	0.041712	0.367933
1	188000000	188250000	1	189250000	189500000	FALSE	FALSE	3.7515	0.00618601	0.460862
1	188000000	188250000	1	189500000	189750000	FALSE	FALSE	3.49798	0.0130534	0.623558		Cenpf; Ptpn14
1	188000000	188250000	1	193500000	193750000	FALSE	FALSE	3.11003	0.0360261	0.752907
1	188250000	188500000	1	189000000	189250000	FALSE	FALSE	3.46219	0.0144383	0.442872	Ush2a
1	188250000	188500000	1	189250000	189500000	FALSE	FALSE	5.44897	7.07841e-06	0.648787	Ush2a
1	188250000	188500000	1	194250000	194500000	FALSE	FALSE	3.24476	0.0257729	0.517	Ush2a
1	188500000	188750000	1	189000000	189250000	FALSE	FALSE	4.92428	7.99947e-05	0.527527	Ush2a
1	188500000	188750000	1	189250000	189500000	FALSE	FALSE	4.91462	8.33749e-05	0.518829	Ush2a
1	188750000	189000000	1	189500000	189750000	FALSE	FALSE	-5.64165	2.70004e-06	-0.440519	Ush2a	Cenpf; Ptpn14
1	188750000	189000000	1	189750000	190000000	FALSE	FALSE	-3.40188	0.0170349	-0.314045	Ush2a	Ptpn14
1	188750000	189000000	1	190000000	190250000	FALSE	FALSE	-3.72581	0.00668583	-0.363078	Ush2a	Prox1
1	188750000	189000000	1	191250000	191500000	FALSE	FALSE	3.09288	0.0375429	0.922596	Ush2a	Ppp2r5a; Nenf
1	188750000	189000000	1	193250000	193500000	FALSE	FALSE	3.80866	0.00517781	0.946982	Ush2a	Lamb3; Hsd11b1; G0s2
1	189000000	189250000	1	189250000	189500000	FALSE	FALSE	-6.16567	1.59468e-07	-0.301585
1	189000000	189250000	1	189500000	189750000	FALSE	FALSE	-15.1375	6.81849e-48	-0.892178		Cenpf; Ptpn14
1	189000000	189250000	1	189750000	190000000	FALSE	FALSE	-6.79522	3.5393e-09	-0.492631		Ptpn14
1	189000000	189250000	1	190000000	190250000	FALSE	FALSE	-3.716	0.00689284	-0.30036		Prox1
1	189000000	189250000	1	194250000	194500000	FALSE	FALSE	3.25561	0.0250557	0.487322
1	189250000	189500000	1	189500000	189750000	FALSE	FALSE	-7.87158	2.01184e-12	-0.487328		Cenpf; Ptpn14
1	189250000	189500000	1	189750000	190000000	FALSE	FALSE	-4.90832	8.56971e-05	-0.500366		Ptpn14
1	189250000	189500000	1	190250000	190500000	FALSE	FALSE	3.50611	0.0127612	0.319571
1	189250000	189500000	1	190750000	191000000	FALSE	FALSE	-3.00244	0.0464452	-0.505891		Rps6kc1; Angel2; Vash2
1	189250000	189500000	1	194000000	194250000	FALSE	FALSE	3.02677	0.0439024	0.443962
1	189250000	189500000	1	194250000	194500000	FALSE	FALSE	3.20515	0.0284903	0.438033
1	189500000	189750000	1	189500000	189750000	FALSE	FALSE	-3.53421	0.0117755	-0.115894	Cenpf; Ptpn14	Cenpf; Ptpn14
1	189500000	189750000	1	189750000	190000000	FALSE	FALSE	-7.07678	5.61955e-10	-0.308744	Cenpf; Ptpn14	Ptpn14
1	189500000	189750000	1	190250000	190500000	FALSE	FALSE	4.56247	0.000358148	0.53072	Cenpf; Ptpn14
1	189500000	189750000	1	190500000	190750000	FALSE	FALSE	5.31894	1.32286e-05	0.586637	Cenpf; Ptpn14	Rps6kc1
1	189500000	189750000	1	191250000	191500000	FALSE	FALSE	3.12431	0.0348142	0.517324	Cenpf; Ptpn14	Ppp2r5a; Nenf
1	189500000	189750000	1	192250000	192500000	FALSE	FALSE	3.19065	0.0295677	0.420255	Cenpf; Ptpn14	Hhat
1	189500000	189750000	1	193750000	194000000	FALSE	FALSE	3.33057	0.0206063	0.544936	Cenpf; Ptpn14
1	189500000	189750000	1	194500000	194750000	FALSE	FALSE	3.36738	0.0186977	0.554102	Cenpf; Ptpn14
1	189750000	190000000	1	190000000	190250000	FALSE	FALSE	5.39472	9.20608e-06	0.342511	Ptpn14	Prox1
1	189750000	190000000	1	190250000	190500000	FALSE	FALSE	5.7465	1.57611e-06	0.683265	Ptpn14
1	189750000	190000000	1	190500000	190750000	FALSE	FALSE	4.75996	0.000160868	0.85712	Ptpn14	Rps6kc1
1	189750000	190000000	1	192250000	192500000	FALSE	FALSE	3.87438	0.00421537	0.524159	Ptpn14	Hhat
1	189750000	190000000	1	192500000	192750000	FALSE	FALSE	3.26013	0.0247712	0.389383	Ptpn14	Hhat
1	189750000	190000000	1	194500000	194750000	FALSE	FALSE	4.31687	0.000914409	0.785725	Ptpn14
1	190000000	190250000	1	190750000	191000000	FALSE	FALSE	3.18455	0.0300063	0.383329	Prox1	Rps6kc1; Angel2; Vash2
1	190000000	190250000	1	191000000	191250000	FALSE	FALSE	3.48313	0.0136159	0.725606	Prox1	Nsl1; Tatdn3
1	190000000	190250000	1	191250000	191500000	FALSE	FALSE	4.57351	0.00034256	1.54057	Prox1	Ppp2r5a; Nenf
1	190000000	190250000	1	191500000	191750000	FALSE	FALSE	4.46676	0.000519494	1.07251	Prox1	Dtl; Lpgat1; Ints7
1	190000000	190250000	1	191750000	192000000	FALSE	FALSE	3.53056	0.0119034	0.874469	Prox1	Nek2; Lpgat1; Traf5; Rd3; Slc30a1
1	190000000	190250000	1	193250000	193500000	FALSE	FALSE	7.47972	3.51024e-11	1.81003	Prox1	Lamb3; Hsd11b1; G0s2
1	190000000	190250000	1	193500000	193750000	FALSE	FALSE	5.25586	1.77959e-05	0.725825	Prox1
1	190250000	190500000	1	193000000	193250000	FALSE	FALSE	3.16418	0.0315668	1.06413		Lamb3; Hsd11b1; Syt14; Traf3ip3; Irf6
1	190250000	190500000	1	193250000	193500000	FALSE	FALSE	5.18569	2.47396e-05	1.84583		Lamb3; Hsd11b1; G0s2
1	190250000	190500000	1	193500000	193750000	FALSE	FALSE	5.33899	1.20427e-05	0.782523
1	190500000	190750000	1	190750000	191000000	FALSE	FALSE	3.22453	0.0271232	0.211475	Rps6kc1	Rps6kc1; Angel2; Vash2
1	190500000	190750000	1	191250000	191500000	FALSE	FALSE	5.42821	7.83466e-06	1.63743	Rps6kc1	Ppp2r5a; Nenf
1	190500000	190750000	1	191500000	191750000	FALSE	FALSE	3.74693	0.00627063	0.78606	Rps6kc1	Dtl; Lpgat1; Ints7
1	190500000	190750000	1	191750000	192000000	FALSE	FALSE	3.81569	0.00506464	0.799886	Rps6kc1	Nek2; Lpgat1; Traf5; Rd3; Slc30a1
1	190500000	190750000	1	193250000	193500000	FALSE	FALSE	7.25372	1.70137e-10	1.86394	Rps6kc1	Lamb3; Hsd11b1; G0s2
1	190500000	190750000	1	193500000	193750000	TRUE	FALSE	4.42713	0.000604491	0.514034	Rps6kc1
1	190750000	191000000	1	190750000	191000000	FALSE	FALSE	3.06714	0.0399273	0.097647	Rps6kc1; Angel2; Vash2	Rps6kc1; Angel2; Vash2
1	190750000	191000000	1	191000000	191250000	FALSE	FALSE	4.51732	0.00042749	0.178008	Rps6kc1; Angel2; Vash2	Nsl1; Tatdn3
1	190750000	191000000	1	191250000	191500000	FALSE	FALSE	8.24226	1.16485e-13	0.563323	Rps6kc1; Angel2; Vash2	Ppp2r5a; Nenf
1	190750000	191000000	1	191500000	191750000	FALSE	FALSE	2.98998	0.0477836	0.190354	Rps6kc1; Angel2; Vash2	Dtl; Lpgat1; Ints7
1	190750000	191000000	1	193250000	193500000	FALSE	FALSE	4.13708	0.00174415	0.429143	Rps6kc1; Angel2; Vash2	Lamb3; Hsd11b1; G0s2
1	191000000	191250000	1	191000000	191250000	FALSE	FALSE	3.3318	0.0205434	0.099428	Nsl1; Tatdn3	Nsl1; Tatdn3
1	191000000	191250000	1	191250000	191500000	FALSE	FALSE	4.19248	0.00143322	0.167352	Nsl1; Tatdn3	Ppp2r5a; Nenf
1	191000000	191250000	1	191500000	191750000	FALSE	FALSE	-3.22671	0.0269744	-0.154315	Nsl1; Tatdn3	Dtl; Lpgat1; Ints7
1	191000000	191250000	1	191750000	192000000	FALSE	FALSE	-3.2673	0.0243142	-0.165249	Nsl1; Tatdn3	Nek2; Lpgat1; Traf5; Rd3; Slc30a1
1	191000000	191250000	1	193500000	193750000	FALSE	FALSE	-4.61245	0.000293834	-0.7176	Nsl1; Tatdn3
1	191250000	191500000	1	191250000	191500000	FALSE	FALSE	-4.37965	0.000723101	-0.135615	Ppp2r5a; Nenf	Ppp2r5a; Nenf
1	191250000	191500000	1	191500000	191750000	FALSE	FALSE	-3.89275	0.00396944	-0.140638	Ppp2r5a; Nenf	Dtl; Lpgat1; Ints7
1	191250000	191500000	1	191750000	192000000	FALSE	FALSE	8.55042	9.64128e-15	0.392634	Ppp2r5a; Nenf	Nek2; Lpgat1; Traf5; Rd3; Slc30a1
1	191250000	191500000	1	192000000	192250000	FALSE	FALSE	3.414	0.0164752	0.233778	Ppp2r5a; Nenf	Traf5; Rcor3
1	191250000	191500000	1	192250000	192500000	FALSE	FALSE	8.63421	4.82494e-15	1.56264	Ppp2r5a; Nenf	Hhat
1	191250000	191500000	1	192500000	192750000	FALSE	FALSE	8.13136	2.77329e-13	0.994566	Ppp2r5a; Nenf	Hhat
1	191250000	191500000	1	192750000	193000000	FALSE	FALSE	4.29999	0.000973177	0.503649	Ppp2r5a; Nenf	Hhat; Syt14
1	191250000	191500000	1	193250000	193500000	FALSE	FALSE	-4.34559	0.000820909	-0.405289	Ppp2r5a; Nenf	Lamb3; Hsd11b1; G0s2
1	191250000	191500000	1	194250000	194500000	FALSE	FALSE	3.24368	0.0258473	1.78136	Ppp2r5a; Nenf
1	191250000	191500000	1	194500000	194750000	FALSE	FALSE	3.99044	0.00287839	1.95936	Ppp2r5a; Nenf
1	191250000	191500000	1	194750000	195000000	FALSE	FALSE	4.36538	0.000762505	0.938121	Ppp2r5a; Nenf	Cd34
1	191500000	191750000	1	191750000	192000000	FALSE	FALSE	5.23607	1.95241e-05	0.207013	Dtl; Lpgat1; Ints7	Nek2; Lpgat1; Traf5; Rd3; Slc30a1
1	191500000	191750000	1	192250000	192500000	FALSE	FALSE	4.05652	0.00230205	0.494576	Dtl; Lpgat1; Ints7	Hhat
1	191750000	192000000	1	192250000	192500000	FALSE	FALSE	4.31765	0.000911598	0.40573	Nek2; Lpgat1; Traf5; Rd3; Slc30a1	Hhat
1	191750000	192000000	1	193500000	193750000	FALSE	FALSE	-3.20618	0.028419	-0.458759	Nek2; Lpgat1; Traf5; Rd3; Slc30a1
1	192000000	192250000	1	192250000	192500000	FALSE	FALSE	3.0919	0.037628	0.201172	Traf5; Rcor3	Hhat
1	192250000	192500000	1	192750000	193000000	FALSE	FALSE	3.30383	0.0221088	0.254643	Hhat	Hhat; Syt14
1	192250000	192500000	1	193000000	193250000	FALSE	FALSE	4.59945	0.000309228	0.553631	Hhat	Lamb3; Hsd11b1; Syt14; Traf3ip3; Irf6
1	192250000	192500000	1	193250000	193500000	FALSE	FALSE	11.1123	2.40304e-25	1.50887	Hhat	Lamb3; Hsd11b1; G0s2
1	192250000	192500000	1	193750000	194000000	FALSE	FALSE	-3.38565	0.0177999	-0.364723	Hhat
1	192250000	192500000	1	194000000	194250000	FALSE	FALSE	-3.25076	0.0253831	-0.404114	Hhat
1	192500000	192750000	1	192750000	193000000	FALSE	FALSE	3.70664	0.00709441	0.161325	Hhat	Hhat; Syt14
1	192500000	192750000	1	193000000	193250000	FALSE	FALSE	3.98157	0.00296473	0.295662	Hhat	Lamb3; Hsd11b1; Syt14; Traf3ip3; Irf6
1	192500000	192750000	1	193250000	193500000	FALSE	FALSE	8.78062	1.41478e-15	0.780832	Hhat	Lamb3; Hsd11b1; G0s2
1	192500000	192750000	1	193750000	194000000	FALSE	FALSE	-5.76608	1.42169e-06	-0.595802	Hhat
1	192750000	193000000	1	193250000	193500000	FALSE	FALSE	4.72756	0.000184249	0.307787	Hhat; Syt14	Lamb3; Hsd11b1; G0s2
1	192750000	193000000	1	193500000	193750000	FALSE	FALSE	-4.63111	0.000272784	-0.3166	Hhat; Syt14
1	192750000	193000000	1	193750000	194000000	FALSE	FALSE	-3.28145	0.0234431	-0.379529	Hhat; Syt14
1	193000000	193250000	1	193250000	193500000	FALSE	FALSE	-4.61843	0.000286876	-0.163565	Lamb3; Hsd11b1; Syt14; Traf3ip3; Irf6	Lamb3; Hsd11b1; G0s2
1	193000000	193250000	1	193500000	193750000	FALSE	FALSE	-6.84869	2.51184e-09	-0.50186	Lamb3; Hsd11b1; Syt14; Traf3ip3; Irf6
1	193250000	193500000	1	193250000	193500000	FALSE	FALSE	-8.14077	2.57578e-13	-0.258975	Lamb3; Hsd11b1; G0s2	Lamb3; Hsd11b1; G0s2
1	193250000	193500000	1	193500000	193750000	FALSE	FALSE	-6.0271	3.4828e-07	-0.307177	Lamb3; Hsd11b1; G0s2
1	193250000	193500000	1	194500000	194750000	FALSE	FALSE	4.61523	0.000290535	0.921998	Lamb3; Hsd11b1; G0s2
1	193500000	193750000	1	194500000	194750000	FALSE	FALSE	3.40062	0.017096	0.370538
1	194500000	194750000	1	195000000	195250000	FALSE	FALSE	4.40206	0.000664485	0.582626		Cr2; Cd46; Cr1l
1	194750000	195000000	1	195000000	195250000	FALSE	FALSE	4.39235	0.000689287	0.207941	Cd34	Cr2; Cd46; Cr1l
2	3000000	3250000	2	3750000	4000000	FALSE	FALSE	3.94879	0.00330595	0.335651		Fam107b
2	3000000	3250000	2	4250000	4500000	FALSE	FALSE	-3.83623	0.00474897	-0.318637		Frmd4a
2	3000000	3250000	2	5000000	5250000	FALSE	FALSE	-3.51928	0.0122925	-0.452512		Mcm10; Optn
2	3000000	3250000	2	6500000	6750000	FALSE	FALSE	-3.37775	0.0181862	-0.928741		Celf2
2	3000000	3250000	2	10750000	11000000	FALSE	FALSE	3.37221	0.018455	0.750324
2	3000000	3250000	2	11000000	11250000	FALSE	FALSE	4.36622	0.000760008	2.09686		Prkcq
2	3000000	3250000	2	14750000	15000000	TRUE	FALSE	3.29688	0.0225109	0.55834		Nsun6; Cacnb2
2	3000000	3250000	2	18750000	19000000	FALSE	FALSE	3.13217	0.0341504	1.43741		Pip4k2a
2	3000000	3250000	2	49750000	50000000	TRUE	FALSE	5.76689	1.41557e-06	1.33082		Lypd6b; Kif5c
2	3000000	3250000	2	59250000	59500000	FALSE	FALSE	3.47419	0.0139607	1.03059		Dapl1; Pkp4
2	3000000	3250000	2	59500000	59750000	FALSE	FALSE	3.65238	0.00835527	1.20163		Dapl1; Tanc1
2	3000000	3250000	2	70000000	70250000	FALSE	FALSE	-3.02697	0.0438815	-1.02748		Myo3b; Ubr3
2	3000000	3250000	2	72250000	72500000	FALSE	FALSE	3.21765	0.0275941	1.31259		Rapgef4; Cdca7
2	3000000	3250000	2	75500000	75750000	FALSE	FALSE	3.64219	0.008608	1.9542		Nfe2l2; Hnrnpa3
2	3250000	3500000	2	3500000	3750000	FALSE	FALSE	4.29289	0.000998625	0.200078	Dclre1c; Rpp38; Suv39h2; Nmt2	Cdnf; Fam107b; Hspa14
2	3250000	3500000	2	4000000	4250000	FALSE	FALSE	-5.77752	1.33825e-06	-0.515674	Dclre1c; Rpp38; Suv39h2; Nmt2	Frmd4a
2	3250000	3500000	2	4250000	4500000	FALSE	FALSE	-4.74015	0.000174837	-0.482372	Dclre1c; Rpp38; Suv39h2; Nmt2	Frmd4a
2	3250000	3500000	2	4500000	4750000	FALSE	FALSE	-4.77482	0.000151324	-0.365923	Dclre1c; Rpp38; Suv39h2; Nmt2	Frmd4a; Prpf18
2	3250000	3500000	2	5250000	5500000	FALSE	FALSE	-3.20885	0.0282313	-0.406625	Dclre1c; Rpp38; Suv39h2; Nmt2	Camk1d
2	3250000	3500000	2	18750000	19000000	FALSE	FALSE	3.64451	0.00854974	0.689805	Dclre1c; Rpp38; Suv39h2; Nmt2	Pip4k2a
2	3250000	3500000	2	49750000	50000000	FALSE	FALSE	-6.1568	1.67761e-07	-1.20207	Dclre1c; Rpp38; Suv39h2; Nmt2	Lypd6b; Kif5c
2	3250000	3500000	2	71000000	71250000	FALSE	FALSE	3.4645	0.0143455	0.944147	Dclre1c; Rpp38; Suv39h2; Nmt2	Cybrd1; Dcaf17; Mettl8; Dync1i2
2	3250000	3500000	2	75000000	75250000	FALSE	FALSE	-4.49411	0.000467665	-1.41504	Dclre1c; Rpp38; Suv39h2; Nmt2
2	3250000	3500000	2	76750000	77000000	FALSE	FALSE	3.35577	0.0192928	1.06301	Dclre1c; Rpp38; Suv39h2; Nmt2	Ttn
2	3250000	3500000	2	77250000	77500000	FALSE	FALSE	-3.42188	0.0161258	-1.04509	Dclre1c; Rpp38; Suv39h2; Nmt2	Sestd1
2	3250000	3500000	2	135750000	136000000	FALSE	FALSE	3.21516	0.0277781	1.46467	Dclre1c; Rpp38; Suv39h2; Nmt2	Plcb4
2	3500000	3750000	2	4000000	4250000	FALSE	FALSE	-8.8283	9.42765e-16	-1.00956	Cdnf; Fam107b; Hspa14	Frmd4a
2	3500000	3750000	2	4250000	4500000	FALSE	FALSE	-3.92349	0.00359168	-0.522016	Cdnf; Fam107b; Hspa14	Frmd4a
2	3500000	3750000	2	4500000	4750000	FALSE	FALSE	-3.94751	0.00331928	-0.440146	Cdnf; Fam107b; Hspa14	Frmd4a; Prpf18
2	3500000	3750000	2	10750000	11000000	FALSE	FALSE	-3.42307	0.0160749	-0.738954	Cdnf; Fam107b; Hspa14
2	3500000	3750000	2	12750000	13000000	FALSE	FALSE	3.09513	0.0373338	0.857981	Cdnf; Fam107b; Hspa14	Pter
2	3500000	3750000	2	14750000	15000000	FALSE	FALSE	-3.63409	0.00881766	-0.907806	Cdnf; Fam107b; Hspa14	Nsun6; Cacnb2
2	3500000	3750000	2	33250000	33500000	FALSE	FALSE	3.28282	0.0233565	0.989029	Cdnf; Fam107b; Hspa14	Ralgps1; Zbtb43; Zbtb34
2	3500000	3750000	2	49750000	50000000	FALSE	FALSE	-6.9134	1.65108e-09	-1.48278	Cdnf; Fam107b; Hspa14	Lypd6b; Kif5c
2	3500000	3750000	2	59500000	59750000	FALSE	FALSE	-3.59113	0.009992	-0.692676	Cdnf; Fam107b; Hspa14	Dapl1; Tanc1
2	3500000	3750000	2	68750000	69000000	FALSE	FALSE	-4.58045	0.000333261	-1.05023	Cdnf; Fam107b; Hspa14	Cers6
2	3500000	3750000	2	69000000	69250000	FALSE	FALSE	-4.04407	0.00240302	-0.941372	Cdnf; Fam107b; Hspa14	Cers6; Nostrin; Abcb11; Spc25
2	3500000	3750000	2	70000000	70250000	FALSE	FALSE	3.22966	0.0267766	0.883807	Cdnf; Fam107b; Hspa14	Myo3b; Ubr3
2	3500000	3750000	2	75000000	75250000	FALSE	FALSE	-5.27538	1.62538e-05	-1.74024	Cdnf; Fam107b; Hspa14
2	3500000	3750000	2	77250000	77500000	FALSE	FALSE	-4.49929	0.000458161	-1.95217	Cdnf; Fam107b; Hspa14	Sestd1
2	3500000	3750000	2	84000000	84250000	FALSE	FALSE	-3.30495	0.0220442	-1.07529	Cdnf; Fam107b; Hspa14
2	3500000	3750000	2	117750000	118000000	FALSE	FALSE	-3.82434	0.00493123	-2.1964	Cdnf; Fam107b; Hspa14
2	3500000	3750000	2	135750000	136000000	FALSE	FALSE	4.66108	0.000241505	2.56478	Cdnf; Fam107b; Hspa14	Plcb4
2	3500000	3750000	2	144000000	144250000	FALSE	FALSE	-3.22529	0.0270702	-1.43494	Cdnf; Fam107b; Hspa14	Rrbp1
2	3750000	4000000	2	3750000	4000000	FALSE	FALSE	-4.82455	0.000122511	-0.157625	Fam107b	Fam107b
2	3750000	4000000	2	4000000	4250000	FALSE	FALSE	-5.33388	1.23432e-05	-0.295565	Fam107b	Frmd4a
2	3750000	4000000	2	20500000	20750000	FALSE	FALSE	3.93024	0.00351302	1.07595	Fam107b	Etl4
2	3750000	4000000	2	21750000	22000000	FALSE	FALSE	3.14712	0.0329304	0.916342	Fam107b
2	3750000	4000000	2	65250000	65500000	FALSE	FALSE	-2.99434	0.0473183	-0.697816	Fam107b	Slc38a11; Scn3a
2	4000000	4250000	2	5000000	5250000	FALSE	FALSE	-2.99438	0.047315	-0.329728	Frmd4a	Mcm10; Optn
2	4000000	4250000	2	6500000	6750000	FALSE	FALSE	-4.09731	0.0020054	-0.9855	Frmd4a	Celf2
2	4000000	4250000	2	7250000	7500000	FALSE	FALSE	3.57333	0.0105212	0.491126	Frmd4a	Celf2
2	4000000	4250000	2	7500000	7750000	FALSE	FALSE	4.4923	0.000471009	0.769387	Frmd4a	Celf2
2	4000000	4250000	2	7750000	8000000	FALSE	FALSE	3.65472	0.00829555	0.650889	Frmd4a
2	4000000	4250000	2	10750000	11000000	FALSE	FALSE	3.45067	0.0148996	0.589067	Frmd4a
2	4000000	4250000	2	49750000	50000000	FALSE	FALSE	4.1157	0.00188093	1.29589	Frmd4a	Lypd6b; Kif5c
2	4000000	4250000	2	50000000	50250000	FALSE	FALSE	2.99212	0.0475579	0.501821	Frmd4a
2	4000000	4250000	2	59500000	59750000	FALSE	FALSE	4.10189	0.00197364	1.16534	Frmd4a	Dapl1; Tanc1
2	4000000	4250000	2	68250000	68500000	FALSE	FALSE	-4.31404	0.000923984	-1.1788	Frmd4a	Stk39
2	4000000	4250000	2	70000000	70250000	FALSE	FALSE	-5.30337	1.42551e-05	-1.44057	Frmd4a	Myo3b; Ubr3
2	4000000	4250000	2	75000000	75250000	FALSE	FALSE	4.09698	0.00200756	0.919658	Frmd4a
2	4000000	4250000	2	76750000	77000000	FALSE	FALSE	-3.13202	0.0341637	-0.635484	Frmd4a	Ttn
2	4000000	4250000	2	80250000	80500000	FALSE	FALSE	-3.10688	0.0362994	-0.758992	Frmd4a	Frzb; Dnajc10
2	4000000	4250000	2	93250000	93500000	FALSE	FALSE	-3.12459	0.0347888	-1.14359	Frmd4a	Tspan18; Cd82
2	4000000	4250000	2	93750000	94000000	FALSE	FALSE	-2.97322	0.0496035	-1.04629	Frmd4a	Accs; Ext2; Alkbh3
2	4000000	4250000	2	126250000	126500000	FALSE	FALSE	3.20587	0.0284398	1.56188	Frmd4a	Atp8b4
2	4250000	4500000	2	4750000	5000000	FALSE	FALSE	-4.43116	0.00059531	-0.29154	Frmd4a	Mcm10; Sephs1; Phyh
2	4250000	4500000	2	6500000	6750000	FALSE	FALSE	-3.39705	0.0172587	-0.707446	Frmd4a	Celf2
2	4250000	4500000	2	7250000	7500000	FALSE	FALSE	4.64749	0.000255384	0.629817	Frmd4a	Celf2
2	4250000	4500000	2	11000000	11250000	FALSE	FALSE	3.63334	0.00883658	1.27418	Frmd4a	Prkcq
2	4250000	4500000	2	14750000	15000000	FALSE	FALSE	3.54573	0.0113857	0.574393	Frmd4a	Nsun6; Cacnb2
2	4250000	4500000	2	49500000	49750000	FALSE	FALSE	-3.05813	0.040805	-0.744539	Frmd4a	Kif5c; Epc2
2	4250000	4500000	2	49750000	50000000	FALSE	FALSE	6.37025	4.85892e-08	1.28597	Frmd4a	Lypd6b; Kif5c
2	4250000	4500000	2	52500000	52750000	FALSE	FALSE	-2.98448	0.0483763	-0.661831	Frmd4a	Cacnb4; Stam2
2	4250000	4500000	2	59250000	59500000	FALSE	FALSE	3.38746	0.0177171	0.957936	Frmd4a	Dapl1; Pkp4
2	4250000	4500000	2	59500000	59750000	FALSE	FALSE	4.44896	0.000555606	1.18442	Frmd4a	Dapl1; Tanc1
2	4250000	4500000	2	70000000	70250000	FALSE	FALSE	-4.99975	5.74117e-05	-1.31451	Frmd4a	Myo3b; Ubr3
2	4250000	4500000	2	70250000	70500000	FALSE	FALSE	-3.36999	0.0185661	-0.749733	Frmd4a	Myo3b
2	4250000	4500000	2	72250000	72500000	FALSE	FALSE	3.09395	0.0374426	1.11042	Frmd4a	Rapgef4; Cdca7
2	4250000	4500000	2	75000000	75250000	FALSE	FALSE	3.80924	0.00516891	0.893085	Frmd4a
2	4250000	4500000	2	90500000	90750000	FALSE	FALSE	-3.5126	0.0125283	-1.22239	Frmd4a	Ptprj; Nup160; Fnbp4
2	4250000	4500000	2	102750000	103000000	FALSE	FALSE	-3.21795	0.0275754	-1.5025	Frmd4a	Cd44
2	4250000	4500000	2	126250000	126500000	FALSE	FALSE	3.29516	0.0226157	1.54057	Frmd4a	Atp8b4
2	4500000	4750000	2	4750000	5000000	FALSE	FALSE	-3.0585	0.0407685	-0.142881	Frmd4a; Prpf18	Mcm10; Sephs1; Phyh
2	4500000	4750000	2	7000000	7250000	FALSE	FALSE	3.42952	0.0157948	0.459749	Frmd4a; Prpf18	Celf2
2	4500000	4750000	2	8250000	8500000	FALSE	FALSE	3.03311	0.0432575	0.731939	Frmd4a; Prpf18
2	4500000	4750000	2	11000000	11250000	FALSE	FALSE	3.26259	0.0246111	0.730393	Frmd4a; Prpf18	Prkcq
2	4500000	4750000	2	18750000	19000000	FALSE	FALSE	3.20377	0.0285924	0.794058	Frmd4a; Prpf18	Pip4k2a
2	4500000	4750000	2	52250000	52500000	FALSE	FALSE	-3.01549	0.0450672	-0.562595	Frmd4a; Prpf18	Neb; Arl5a; Cacnb4
2	4500000	4750000	2	67500000	67750000	FALSE	FALSE	3.30296	0.0221603	1.48938	Frmd4a; Prpf18	B3galt1
2	4500000	4750000	2	69750000	70000000	FALSE	FALSE	-4.71472	0.000194245	-1.14155	Frmd4a; Prpf18	Ccdc173; Klhl23; Phospho2; Ssb; Mettl5; Ppig; Ubr3
2	4500000	4750000	2	72000000	72250000	FALSE	FALSE	3.04886	0.0416819	1	Frmd4a; Prpf18	Rapgef4
2	4500000	4750000	2	77250000	77500000	FALSE	FALSE	-3.02108	0.0444845	-0.719892	Frmd4a; Prpf18	Sestd1
2	4750000	5000000	2	7000000	7250000	FALSE	FALSE	3.03143	0.0434285	0.364706	Mcm10; Sephs1; Phyh	Celf2
2	4750000	5000000	2	16250000	16500000	FALSE	FALSE	-3.09161	0.0376542	-0.704802	Mcm10; Sephs1; Phyh	Plxdc2
2	4750000	5000000	2	26500000	26750000	FALSE	FALSE	3.11438	0.0356532	1.34239	Mcm10; Sephs1; Phyh	Lcn4; Notch1; Egfl7
2	4750000	5000000	2	61500000	61750000	FALSE	FALSE	-3.33174	0.020545	-0.807355	Mcm10; Sephs1; Phyh	Tank; Psmd14
2	4750000	5000000	2	70000000	70250000	FALSE	FALSE	-3.075	0.0391808	-0.746713	Mcm10; Sephs1; Phyh	Myo3b; Ubr3
2	4750000	5000000	2	71500000	71750000	FALSE	FALSE	3.34978	0.0196001	1.365	Mcm10; Sephs1; Phyh	Metap1d; Itga6
2	4750000	5000000	2	72000000	72250000	FALSE	FALSE	3.61681	0.00927112	1.20645	Mcm10; Sephs1; Phyh	Rapgef4
2	5000000	5250000	2	5000000	5250000	FALSE	FALSE	3.19092	0.0295461	0.101709	Mcm10; Optn	Mcm10; Optn
2	5000000	5250000	2	5250000	5500000	FALSE	FALSE	7.20988	2.30525e-10	0.336327	Mcm10; Optn	Camk1d
2	5000000	5250000	2	5500000	5750000	FALSE	FALSE	7.17358	2.94283e-10	0.495166	Mcm10; Optn	Camk1d
2	5000000	5250000	2	5750000	6000000	FALSE	FALSE	5.34749	1.15681e-05	0.355378	Mcm10; Optn	Sec61a2; Gm13199; Upf2; Nudt5; Cdc123
2	5000000	5250000	2	6250000	6500000	FALSE	FALSE	3.11364	0.0357159	0.326423	Mcm10; Optn	Usp6nl
2	5000000	5250000	2	10750000	11000000	FALSE	FALSE	3.53124	0.0118809	0.575576	Mcm10; Optn
2	5000000	5250000	2	11000000	11250000	FALSE	FALSE	6.23491	1.07574e-07	1.65605	Mcm10; Optn	Prkcq
2	5000000	5250000	2	11250000	11500000	FALSE	FALSE	4.15575	0.00163361	0.893913	Mcm10; Optn	Pfkfb3; Prkcq
2	5000000	5250000	2	13250000	13500000	FALSE	FALSE	3.25319	0.0252206	0.779734	Mcm10; Optn	Rsu1; Cubn
2	5000000	5250000	2	13500000	13750000	FALSE	FALSE	3.84329	0.0046471	0.948072	Mcm10; Optn	Vim; St8sia6; Trdmt1
2	5000000	5250000	2	16250000	16500000	FALSE	FALSE	-3.52184	0.0122033	-0.727747	Mcm10; Optn	Plxdc2
2	5000000	5250000	2	18750000	19000000	FALSE	FALSE	4.32159	0.000898032	1.31194	Mcm10; Optn	Pip4k2a
2	5000000	5250000	2	19750000	20000000	FALSE	FALSE	-2.98795	0.0480095	-0.599462	Mcm10; Optn	Etl4
2	5000000	5250000	2	34750000	35000000	FALSE	FALSE	3.05872	0.0407514	1.70782	Mcm10; Optn	Hc; Traf1; Gapvd1; Psmd5; Phf19; Fbxw2; Hspa5; Rabepk
2	5000000	5250000	2	35250000	35500000	FALSE	FALSE	2.97929	0.0489445	0.863498	Mcm10; Optn	Stom; Gsn; Ggta1
2	5000000	5250000	2	43250000	43500000	FALSE	FALSE	-4.63434	0.00026925	-1.10434	Mcm10; Optn
2	5000000	5250000	2	43750000	44000000	FALSE	FALSE	4.20208	0.0013863	1.21299	Mcm10; Optn	Arhgap15
2	5000000	5250000	2	44000000	44250000	FALSE	FALSE	4.05878	0.00228384	1	Mcm10; Optn	Arhgap15
2	5000000	5250000	2	45750000	46000000	FALSE	FALSE	-3.15348	0.0324173	-0.763932	Mcm10; Optn
2	5000000	5250000	2	51000000	51250000	FALSE	FALSE	-3.20056	0.0288242	-0.755763	Mcm10; Optn	Rnd3
2	5000000	5250000	2	51500000	51750000	FALSE	FALSE	-3.06737	0.0399063	-0.649379	Mcm10; Optn
2	5000000	5250000	2	56250000	56500000	FALSE	FALSE	-3.06941	0.0397105	-1.24101	Mcm10; Optn
2	5000000	5250000	2	70000000	70250000	FALSE	FALSE	-3.2185	0.0275425	-0.776494	Mcm10; Optn	Myo3b; Ubr3
2	5000000	5250000	2	70750000	71000000	FALSE	FALSE	3.164	0.0315823	1.29546	Mcm10; Optn	Mettl8; Tlk1
2	5000000	5250000	2	71750000	72000000	FALSE	FALSE	3.71148	0.00698682	1.7866	Mcm10; Optn	Rapgef4; Pdk1; Itga6
2	5000000	5250000	2	72000000	72250000	FALSE	FALSE	4.8998	8.89327e-05	1.974	Mcm10; Optn	Rapgef4
2	5000000	5250000	2	72250000	72500000	FALSE	FALSE	4.20238	0.0013848	1.33817	Mcm10; Optn	Rapgef4; Cdca7
2	5000000	5250000	2	77000000	77250000	FALSE	FALSE	-3.6899	0.00746616	-0.85466	Mcm10; Optn	Ccdc141; Sestd1
2	5000000	5250000	2	77250000	77500000	FALSE	FALSE	-3.8277	0.00487893	-0.922379	Mcm10; Optn	Sestd1
2	5250000	5500000	2	5750000	6000000	FALSE	FALSE	-4.62007	0.000285049	-0.210988	Camk1d	Sec61a2; Gm13199; Upf2; Nudt5; Cdc123
2	5250000	5500000	2	7000000	7250000	FALSE	FALSE	4.30664	0.000949048	0.487532	Camk1d	Celf2
2	5250000	5500000	2	7750000	8000000	FALSE	FALSE	3.42562	0.0159627	0.766203	Camk1d
2	5250000	5500000	2	16500000	16750000	FALSE	FALSE	-3.13621	0.0338145	-0.63941	Camk1d	Plxdc2
2	5250000	5500000	2	67750000	68000000	FALSE	FALSE	3.02893	0.0436817	1.51096	Camk1d	B3galt1
2	5250000	5500000	2	70500000	70750000	FALSE	FALSE	-3.46821	0.0142004	-0.896622	Camk1d	Gad1; Tlk1; Gorasp2
2	5250000	5500000	2	72000000	72250000	FALSE	FALSE	3.24956	0.0254609	0.937716	Camk1d	Rapgef4
2	5250000	5500000	2	77250000	77500000	FALSE	FALSE	-3.73372	0.00652788	-1.05585	Camk1d	Sestd1
2	5500000	5750000	2	5750000	6000000	FALSE	FALSE	-3.23094	0.026694	-0.135613	Camk1d	Sec61a2; Gm13199; Upf2; Nudt5; Cdc123
2	5500000	5750000	2	7000000	7250000	FALSE	FALSE	5.27694	1.61381e-05	0.693689	Camk1d	Celf2
2	5500000	5750000	2	7750000	8000000	FALSE	FALSE	3.14333	0.0332313	0.915111	Camk1d
2	5500000	5750000	2	11500000	11750000	FALSE	FALSE	-3.39779	0.0172262	-0.536053	Camk1d	Il2ra; Il15ra; Pfkfb3
2	5500000	5750000	2	33500000	33750000	FALSE	FALSE	3.00826	0.0458237	0.827819	Camk1d	Mvb12b
2	5500000	5750000	2	49750000	50000000	FALSE	FALSE	-3.32127	0.0211275	-0.678072	Camk1d	Lypd6b; Kif5c
2	5500000	5750000	2	59500000	59750000	FALSE	FALSE	-3.18917	0.0296683	-0.670936	Camk1d	Dapl1; Tanc1
2	5500000	5750000	2	77250000	77500000	FALSE	FALSE	-3.84354	0.00464357	-1.27009	Camk1d	Sestd1
2	5750000	6000000	2	7750000	8000000	FALSE	FALSE	3.14976	0.0327185	1.02647	Sec61a2; Gm13199; Upf2; Nudt5; Cdc123
2	5750000	6000000	2	14750000	15000000	FALSE	FALSE	-3.67266	0.00786193	-0.798097	Sec61a2; Gm13199; Upf2; Nudt5; Cdc123	Nsun6; Cacnb2
2	5750000	6000000	2	16500000	16750000	FALSE	FALSE	-3.34876	0.0196511	-0.944147	Sec61a2; Gm13199; Upf2; Nudt5; Cdc123	Plxdc2
2	5750000	6000000	2	21000000	21250000	FALSE	FALSE	-3.2186	0.0275354	-0.662965	Sec61a2; Gm13199; Upf2; Nudt5; Cdc123	Enkur; Thnsl1
2	5750000	6000000	2	49750000	50000000	FALSE	FALSE	-4.37809	0.000727519	-0.890771	Sec61a2; Gm13199; Upf2; Nudt5; Cdc123	Lypd6b; Kif5c
2	5750000	6000000	2	50000000	50250000	FALSE	FALSE	-3.14487	0.0331129	-1.03562	Sec61a2; Gm13199; Upf2; Nudt5; Cdc123
2	5750000	6000000	2	68750000	69000000	FALSE	FALSE	-3.08326	0.0384171	-0.739472	Sec61a2; Gm13199; Upf2; Nudt5; Cdc123	Cers6
2	5750000	6000000	2	75000000	75250000	FALSE	FALSE	-3.33101	0.0205828	-1.07943	Sec61a2; Gm13199; Upf2; Nudt5; Cdc123
2	5750000	6000000	2	77250000	77500000	FALSE	FALSE	-3.03515	0.0430409	-1.07635	Sec61a2; Gm13199; Upf2; Nudt5; Cdc123	Sestd1
2	5750000	6000000	2	135750000	136000000	FALSE	FALSE	3.72083	0.00679058	1.93074	Sec61a2; Gm13199; Upf2; Nudt5; Cdc123	Plcb4
2	6000000	6250000	2	6750000	7000000	FALSE	FALSE	4.14003	0.00172624	0.270547	Upf2	Celf2
2	6000000	6250000	2	7000000	7250000	FALSE	FALSE	5.00252	5.67212e-05	0.409469	Upf2	Celf2
2	6000000	6250000	2	7250000	7500000	FALSE	FALSE	3.02065	0.0445276	0.330198	Upf2	Celf2
2	6000000	6250000	2	8500000	8750000	FALSE	FALSE	2.97541	0.0493492	0.424498	Upf2
2	6000000	6250000	2	14750000	15000000	FALSE	FALSE	-3.10494	0.0364726	-0.546788	Upf2	Nsun6; Cacnb2
2	6000000	6250000	2	16250000	16500000	FALSE	FALSE	-3.47923	0.0137682	-0.832446	Upf2	Plxdc2
2	6000000	6250000	2	72000000	72250000	FALSE	FALSE	2.99805	0.0469193	0.893085	Upf2	Rapgef4
2	6000000	6250000	2	77000000	77250000	FALSE	FALSE	-3.13182	0.0341817	-0.780034	Upf2	Ccdc141; Sestd1
2	6000000	6250000	2	77250000	77500000	FALSE	FALSE	-3.177	0.0305785	-0.965234	Upf2	Sestd1
2	6000000	6250000	2	78750000	79000000	FALSE	FALSE	-2.98474	0.0483491	-0.754347	Upf2	Ube2e3
2	6250000	6500000	2	6500000	6750000	FALSE	FALSE	7.62579	1.23177e-11	0.319151	Usp6nl	Celf2
2	6250000	6500000	2	6750000	7000000	FALSE	FALSE	6.4399	3.20563e-08	0.378129	Usp6nl	Celf2
2	6250000	6500000	2	7250000	7500000	FALSE	FALSE	-3.08733	0.0380485	-0.355762	Usp6nl	Celf2
2	6250000	6500000	2	14000000	14250000	FALSE	FALSE	-3.50229	0.012896	-0.607863	Usp6nl	Mrc1; Stam
2	6250000	6500000	2	14750000	15000000	FALSE	FALSE	-5.45122	7.00212e-06	-1.15316	Usp6nl	Nsun6; Cacnb2
2	6250000	6500000	2	16250000	16500000	FALSE	FALSE	-4.41912	0.000623148	-1.22517	Usp6nl	Plxdc2
2	6250000	6500000	2	16500000	16750000	FALSE	FALSE	-3.00206	0.0464859	-0.760329	Usp6nl	Plxdc2
2	6250000	6500000	2	19500000	19750000	FALSE	TRUE	-4.83167	0.000118934	-0.760262	Usp6nl
2	6250000	6500000	2	35250000	35500000	FALSE	FALSE	2.97771	0.0491102	0.562098	Usp6nl	Stom; Gsn; Ggta1
2	6250000	6500000	2	49750000	50000000	FALSE	FALSE	-5.64038	2.71779e-06	-1.1375	Usp6nl	Lypd6b; Kif5c
2	6250000	6500000	2	50000000	50250000	FALSE	FALSE	-4.57792	0.000336643	-1.37672	Usp6nl
2	6250000	6500000	2	62500000	62750000	FALSE	FALSE	-3.14106	0.0334174	-0.658308	Usp6nl	Kcnh7; Ifih1; Gca; Fap
2	6250000	6500000	2	68750000	69000000	FALSE	FALSE	-4.92514	7.96816e-05	-1.09954	Usp6nl	Cers6
2	6250000	6500000	2	69000000	69250000	FALSE	FALSE	-3.13978	0.033525	-0.699605	Usp6nl	Cers6; Nostrin; Abcb11; Spc25
2	6250000	6500000	2	75000000	75250000	FALSE	FALSE	-4.69324	0.000212077	-1.39119	Usp6nl
2	6250000	6500000	2	75250000	75500000	FALSE	FALSE	-3.46896	0.0141707	-1.06711	Usp6nl
2	6250000	6500000	2	76750000	77000000	FALSE	FALSE	3.18867	0.0297056	1.12286	Usp6nl	Ttn
2	6250000	6500000	2	77250000	77500000	FALSE	FALSE	-5.33167	1.24666e-05	-1.87447	Usp6nl	Sestd1
2	6250000	6500000	2	84000000	84250000	FALSE	FALSE	-3.7755	0.00574571	-1.29218	Usp6nl
2	6250000	6500000	2	84250000	84500000	FALSE	FALSE	-3.60196	0.00968016	-0.926833	Usp6nl	Calcrl; Tfpi
2	6250000	6500000	2	84500000	84750000	FALSE	FALSE	-3.30266	0.0221778	-0.867245	Usp6nl	Ypel4; Ctnnd1; Med19; Tmx2; Btbd18; Clp1; Zdhhc5
2	6250000	6500000	2	102000000	102250000	FALSE	FALSE	-3.14735	0.0329134	-0.835189	Usp6nl	Ldlrad3
2	6250000	6500000	2	135750000	136000000	FALSE	FALSE	3.46556	0.0143044	1.81943	Usp6nl	Plcb4
2	6500000	6750000	2	6500000	6750000	FALSE	FALSE	5.96102	5.02051e-07	0.219822	Celf2	Celf2
2	6500000	6750000	2	7000000	7250000	FALSE	FALSE	-6.38158	4.54472e-08	-0.466418	Celf2	Celf2
2	6500000	6750000	2	7250000	7500000	FALSE	FALSE	-10.0386	1.52984e-20	-1.08375	Celf2	Celf2
2	6500000	6750000	2	7500000	7750000	FALSE	FALSE	-5.73872	1.64063e-06	-1.10014	Celf2	Celf2
2	6500000	6750000	2	7750000	8000000	FALSE	FALSE	-4.48158	0.000490715	-1.13303	Celf2
2	6500000	6750000	2	8000000	8250000	FALSE	FALSE	-3.33214	0.0205257	-1.04975	Celf2
2	6500000	6750000	2	10250000	10500000	FALSE	FALSE	-4.05365	0.00232493	-0.5556	Celf2	Itih5; Sfmbt2
2	6500000	6750000	2	10500000	10750000	FALSE	FALSE	-3.88271	0.00410136	-0.789965	Celf2	Sfmbt2
2	6500000	6750000	2	10750000	11000000	FALSE	FALSE	-4.21543	0.00132215	-0.774658	Celf2
2	6500000	6750000	2	11750000	12000000	FALSE	FALSE	-3.23072	0.0267091	-0.539844	Celf2	Ankrd16
2	6500000	6750000	2	13000000	13250000	FALSE	FALSE	-4.32714	0.000879568	-0.660415	Celf2	Pter; Rsu1
2	6500000	6750000	2	14000000	14250000	FALSE	FALSE	-4.9211	8.1084e-05	-0.91396	Celf2	Mrc1; Stam
2	6500000	6750000	2	14250000	14500000	FALSE	FALSE	-3.26311	0.0245805	-0.919829	Celf2	Mrc1
2	6500000	6750000	2	14750000	15000000	FALSE	FALSE	-5.96096	5.02174e-07	-1.34438	Celf2	Nsun6; Cacnb2
2	6500000	6750000	2	15000000	15250000	FALSE	FALSE	-3.36001	0.0190701	-0.648388	Celf2	Arl5b; Nsun6
2	6500000	6750000	2	16250000	16500000	FALSE	FALSE	-4.96589	6.67241e-05	-1.47491	Celf2	Plxdc2
2	6500000	6750000	2	16500000	16750000	FALSE	FALSE	-5.394	9.23661e-06	-1.4808	Celf2	Plxdc2
2	6500000	6750000	2	17250000	17500000	FALSE	FALSE	-4.29204	0.00100158	-1.19388	Celf2	Nebl
2	6500000	6750000	2	17750000	18000000	FALSE	FALSE	-3.6326	0.00885475	-0.760329	Celf2
2	6500000	6750000	2	19250000	19500000	FALSE	FALSE	-2.98349	0.048482	-0.548621	Celf2	Msrb2; Armc3
2	6500000	6750000	2	19500000	19750000	FALSE	FALSE	-3.38708	0.0177341	-0.615594	Celf2
2	6500000	6750000	2	19750000	20000000	FALSE	FALSE	-3.29186	0.0228155	-1.15528	Celf2	Etl4
2	6500000	6750000	2	21250000	21500000	FALSE	FALSE	-3.04964	0.0416046	-1.36565	Celf2
2	6500000	6750000	2	25000000	25250000	FALSE	FALSE	3.12801	0.0345006	0.944291	Celf2	Noxa1; Entpd8; Pnpla7; Nelfb; Ndor1; Rnf208; Nsmf; Tor4a; Tubb4b; Fam166a
2	6500000	6750000	2	32500000	32750000	FALSE	FALSE	3.11959	0.0352154	1.29373	Celf2	St6galnac6; Cdk9; Fam102a; Fpgs; St6galnac4; Sh2d3c; Dpm2; Pip5kl1; Eng
2	6500000	6750000	2	34750000	35000000	FALSE	FALSE	3.16191	0.03175	0.839064	Celf2	Hc; Traf1; Gapvd1; Psmd5; Phf19; Fbxw2; Hspa5; Rabepk
2	6500000	6750000	2	35000000	35250000	FALSE	FALSE	3.13172	0.0341874	0.746967	Celf2	Hc; AI182371; Rab14; Cntrl
2	6500000	6750000	2	38750000	39000000	FALSE	FALSE	-3.83872	0.00471131	-0.824428	Celf2	Nr6a1; Wdr38
2	6500000	6750000	2	45750000	46000000	FALSE	FALSE	-3.21839	0.0275472	-1.56294	Celf2
2	6500000	6750000	2	49750000	50000000	FALSE	FALSE	-8.01426	6.87267e-13	-1.62618	Celf2	Lypd6b; Kif5c
2	6500000	6750000	2	50000000	50250000	FALSE	FALSE	-5.33134	1.24846e-05	-1.62149	Celf2
2	6500000	6750000	2	58000000	58250000	TRUE	TRUE	3.35406	0.0193755	0.534903	Celf2	Ermn; Cytip
2	6500000	6750000	2	59250000	59500000	FALSE	FALSE	-3.22931	0.0268012	-0.613896	Celf2	Dapl1; Pkp4
2	6500000	6750000	2	59500000	59750000	FALSE	FALSE	-3.72346	0.00673495	-0.793169	Celf2	Dapl1; Tanc1
2	6500000	6750000	2	68750000	69000000	FALSE	FALSE	-4.31123	0.000933474	-0.945779	Celf2	Cers6
2	6500000	6750000	2	69000000	69250000	FALSE	FALSE	-3.4271	0.0158943	-0.822002	Celf2	Cers6; Nostrin; Abcb11; Spc25
2	6500000	6750000	2	70000000	70250000	FALSE	FALSE	3.2882	0.0230358	0.847997	Celf2	Myo3b; Ubr3
2	6500000	6750000	2	71750000	72000000	FALSE	FALSE	3.86968	0.00427825	1.02647	Celf2	Rapgef4; Pdk1; Itga6
2	6500000	6750000	2	75000000	75250000	FALSE	FALSE	-5.26897	1.67385e-05	-1.73361	Celf2
2	6500000	6750000	2	75250000	75500000	FALSE	FALSE	-3.17387	0.0308233	-0.924898	Celf2
2	6500000	6750000	2	77000000	77250000	FALSE	FALSE	-3.69927	0.00725579	-1.24793	Celf2	Ccdc141; Sestd1
2	6500000	6750000	2	77250000	77500000	FALSE	FALSE	-5.02604	5.10721e-05	-2.04103	Celf2	Sestd1
2	6500000	6750000	2	80250000	80500000	FALSE	FALSE	-3.00215	0.0464752	-0.874469	Celf2	Frzb; Dnajc10
2	6500000	6750000	2	84000000	84250000	FALSE	FALSE	-3.8964	0.00392409	-1.27501	Celf2
2	6500000	6750000	2	84250000	84500000	FALSE	FALSE	-3.15674	0.032156	-0.813587	Celf2	Calcrl; Tfpi
2	6500000	6750000	2	135750000	136000000	FALSE	FALSE	3.74159	0.00637292	1.73697	Celf2	Plcb4
2	6750000	7000000	2	7250000	7500000	FALSE	FALSE	-5.6578	2.4877e-06	-0.455472	Celf2	Celf2
2	6750000	7000000	2	7500000	7750000	FALSE	FALSE	-9.32934	1.19007e-17	-1.17352	Celf2	Celf2
2	6750000	7000000	2	7750000	8000000	FALSE	FALSE	-6.54759	1.66831e-08	-1.01049	Celf2
2	6750000	7000000	2	11000000	11250000	FALSE	FALSE	4.48428	0.000485591	0.863365	Celf2	Prkcq
2	6750000	7000000	2	14750000	15000000	FALSE	FALSE	-3.01294	0.0453327	-0.577545	Celf2	Nsun6; Cacnb2
2	6750000	7000000	2	16250000	16500000	FALSE	FALSE	-3.20737	0.0283329	-0.72379	Celf2	Plxdc2
2	6750000	7000000	2	33000000	33250000	FALSE	FALSE	3.01827	0.044778	1.04264	Celf2	Angptl2; Ralgps1; Garnl3
2	6750000	7000000	2	34750000	35000000	FALSE	FALSE	3.00662	0.0460043	1.36257	Celf2	Hc; Traf1; Gapvd1; Psmd5; Phf19; Fbxw2; Hspa5; Rabepk
2	6750000	7000000	2	43250000	43500000	FALSE	FALSE	-3.02553	0.0440249	-0.874469	Celf2
2	6750000	7000000	2	71500000	71750000	FALSE	FALSE	3.48891	0.013397	1.25277	Celf2	Metap1d; Itga6
2	6750000	7000000	2	72000000	72250000	FALSE	FALSE	3.75862	0.00605478	1.20387	Celf2	Rapgef4
2	6750000	7000000	2	73000000	73250000	FALSE	FALSE	3.044	0.0421545	1.01408	Celf2	Ola1
2	6750000	7000000	2	77250000	77500000	FALSE	FALSE	-2.97142	0.0498137	-0.876264	Celf2	Sestd1
2	7000000	7250000	2	7250000	7500000	FALSE	FALSE	-7.02182	8.0584e-10	-0.335466	Celf2	Celf2
2	7000000	7250000	2	7500000	7750000	FALSE	FALSE	-6.97955	1.06399e-09	-0.579435	Celf2	Celf2
2	7000000	7250000	2	7750000	8000000	FALSE	FALSE	-4.7815	0.000147201	-0.501983	Celf2
2	7000000	7250000	2	10750000	11000000	FALSE	FALSE	3.283	0.0233452	0.49304	Celf2
2	7000000	7250000	2	11000000	11250000	FALSE	FALSE	5.76269	1.44763e-06	1.73151	Celf2	Prkcq
2	7000000	7250000	2	11250000	11500000	FALSE	FALSE	3.65757	0.00822617	0.966448	Celf2	Pfkfb3; Prkcq
2	7000000	7250000	2	33000000	33250000	FALSE	FALSE	3.06163	0.0404656	1.55943	Celf2	Angptl2; Ralgps1; Garnl3
2	7000000	7250000	2	33750000	34000000	FALSE	FALSE	3.46374	0.0143754	1.11346	Celf2	Mvb12b
2	7000000	7250000	2	34000000	34250000	FALSE	FALSE	3.22599	0.0270235	0.89439	Celf2	Pbx3
2	7000000	7250000	2	35500000	35750000	FALSE	FALSE	3.90494	0.00381648	0.881012	Celf2	Dab2ip
2	7000000	7250000	2	38000000	38250000	FALSE	FALSE	3.04122	0.0424366	0.954196	Celf2	Dennd1a
2	7000000	7250000	2	43750000	44000000	FALSE	FALSE	3.84066	0.00468401	1.46713	Celf2	Arhgap15
2	7000000	7250000	2	44000000	44250000	FALSE	FALSE	3.35451	0.0193547	0.932886	Celf2	Arhgap15
2	7000000	7250000	2	49750000	50000000	FALSE	FALSE	6.45833	2.87124e-08	1.39291	Celf2	Lypd6b; Kif5c
2	7000000	7250000	2	52250000	52500000	FALSE	FALSE	-3.08573	0.0381892	-0.915111	Celf2	Neb; Arl5a; Cacnb4
2	7000000	7250000	2	59250000	59500000	FALSE	FALSE	3.33274	0.020492	0.834716	Celf2	Dapl1; Pkp4
2	7000000	7250000	2	59500000	59750000	FALSE	FALSE	6.37951	4.60045e-08	1.85415	Celf2	Dapl1; Tanc1
2	7000000	7250000	2	68750000	69000000	FALSE	FALSE	3.06237	0.0403943	0.956279	Celf2	Cers6
2	7000000	7250000	2	71250000	71500000	FALSE	FALSE	3.30824	0.0218594	1.68806	Celf2	Metap1d; Slc25a12; Hat1; Dync1i2
2	7000000	7250000	2	71500000	71750000	FALSE	FALSE	3.476	0.0138936	2.05889	Celf2	Metap1d; Itga6
2	7000000	7250000	2	72000000	72250000	FALSE	FALSE	3.80988	0.00515818	1.83954	Celf2	Rapgef4
2	7000000	7250000	2	72250000	72500000	FALSE	FALSE	4.49789	0.000460651	1.51785	Celf2	Rapgef4; Cdca7
2	7000000	7250000	2	75000000	75250000	FALSE	FALSE	3.56986	0.0106279	0.880947	Celf2
2	7000000	7250000	2	126250000	126500000	FALSE	FALSE	3.61628	0.00928298	1.76553	Celf2	Atp8b4
2	7250000	7500000	2	10500000	10750000	FALSE	FALSE	3.37579	0.0182798	0.558833	Celf2	Sfmbt2
2	7250000	7500000	2	10750000	11000000	FALSE	FALSE	4.32574	0.000884323	0.807355	Celf2
2	7250000	7500000	2	24500000	24750000	FALSE	FALSE	3.17323	0.0308771	1.08573	Celf2
2	7250000	7500000	2	33750000	34000000	FALSE	FALSE	3.05533	0.0410678	1.43063	Celf2	Mvb12b
2	7250000	7500000	2	34000000	34250000	FALSE	FALSE	3.5821	0.0102594	1.34514	Celf2	Pbx3
2	7250000	7500000	2	49750000	50000000	FALSE	FALSE	4.28911	0.00101204	1.03634	Celf2	Lypd6b; Kif5c
2	7250000	7500000	2	50000000	50250000	FALSE	FALSE	3.98331	0.0029482	0.82397	Celf2
2	7250000	7500000	2	59500000	59750000	FALSE	FALSE	3.2195	0.0274706	1.13465	Celf2	Dapl1; Tanc1
2	7250000	7500000	2	72250000	72500000	FALSE	FALSE	3.37711	0.0182143	1.68281	Celf2	Rapgef4; Cdca7
2	7250000	7500000	2	74750000	75000000	FALSE	FALSE	3.09933	0.0369739	1	Celf2	Mtx2
2	7250000	7500000	2	75000000	75250000	FALSE	FALSE	3.08049	0.0386779	0.934905	Celf2
2	7250000	7500000	2	117750000	118000000	FALSE	FALSE	3.22763	0.0269148	1.4021	Celf2
2	7500000	7750000	2	10750000	11000000	FALSE	FALSE	4.68141	0.000222348	1.27302	Celf2
2	7500000	7750000	2	49750000	50000000	FALSE	FALSE	5.49935	5.52832e-06	1.93681	Celf2	Lypd6b; Kif5c
2	7500000	7750000	2	50000000	50250000	FALSE	FALSE	4.80528	0.000133045	1.30203	Celf2
2	7500000	7750000	2	59500000	59750000	FALSE	FALSE	3.42916	0.015809	1.88264	Celf2	Dapl1; Tanc1
2	7500000	7750000	2	75000000	75250000	FALSE	FALSE	3.60278	0.00965635	1.49957	Celf2
2	7750000	8000000	2	10750000	11000000	FALSE	FALSE	4.98428	6.1497e-05	1.40152
2	7750000	8000000	2	11000000	11250000	FALSE	FALSE	3.23524	0.0263994	1.8365		Prkcq
2	7750000	8000000	2	49750000	50000000	FALSE	FALSE	3.71121	0.00699254	1.91754		Lypd6b; Kif5c
2	7750000	8000000	2	59500000	59750000	FALSE	FALSE	3.2552	0.0250831	1.56188		Dapl1; Tanc1
2	7750000	8000000	2	75000000	75250000	FALSE	FALSE	3.75712	0.00608064	1.60334
2	8000000	8250000	2	10500000	10750000	FALSE	FALSE	4.3828	0.000714399	0.950342		Sfmbt2
2	8000000	8250000	2	10750000	11000000	FALSE	FALSE	5.82004	1.06897e-06	1.7425
2	8000000	8250000	2	49750000	50000000	FALSE	FALSE	4.78251	0.000146608	1.81399		Lypd6b; Kif5c
2	8250000	8500000	2	10250000	10500000	FALSE	FALSE	5.7155	1.84675e-06	0.996425		Itih5; Sfmbt2
2	8250000	8500000	2	10500000	10750000	FALSE	FALSE	4.04472	0.00239792	0.666474		Sfmbt2
2	8250000	8500000	2	10750000	11000000	FALSE	FALSE	6.61824	1.07872e-08	1.46411
2	8250000	8500000	2	11000000	11250000	FALSE	FALSE	3.79993	0.00532167	1.82782		Prkcq
2	8250000	8500000	2	13750000	14000000	FALSE	FALSE	3.02503	0.0440726	1.03953		St8sia6
2	8250000	8500000	2	15750000	16000000	FALSE	FALSE	-2.98462	0.0483618	-0.478047
2	8250000	8500000	2	19500000	19750000	FALSE	FALSE	3.16053	0.0318554	1.16227
2	8250000	8500000	2	35750000	36000000	FALSE	FALSE	3.13228	0.0341405	1.12553		Ttll11
2	8250000	8500000	2	37500000	37750000	FALSE	FALSE	3.02842	0.0437287	1.22239		Strbp; Gpr21; Rabgap1
2	8250000	8500000	2	38750000	39000000	FALSE	FALSE	3.5519	0.0111882	1.75743		Nr6a1; Wdr38
2	8250000	8500000	2	49750000	50000000	FALSE	FALSE	6.06255	2.85618e-07	1.88264		Lypd6b; Kif5c
2	8250000	8500000	2	50000000	50250000	FALSE	FALSE	4.03479	0.00247925	0.921998
2	8250000	8500000	2	58750000	59000000	FALSE	FALSE	3.79512	0.00540243	1.37851		Ccdc148
2	8250000	8500000	2	59250000	59500000	FALSE	FALSE	3.64066	0.00864957	1.5325		Dapl1; Pkp4
2	8250000	8500000	2	59500000	59750000	FALSE	FALSE	3.49313	0.0132392	1.78427		Dapl1; Tanc1
2	8250000	8500000	2	59750000	60000000	FALSE	FALSE	3.40909	0.016696	1.79518		Tanc1; Baz2b; Wdsub1
2	8250000	8500000	2	68000000	68250000	FALSE	FALSE	-3.17656	0.030614	-0.787006		Stk39; B3galt1
2	8250000	8500000	2	68750000	69000000	FALSE	FALSE	4.0487	0.00236494	2.37346		Cers6
2	8250000	8500000	2	69000000	69250000	FALSE	FALSE	3.84039	0.00468791	1.70526		Cers6; Nostrin; Abcb11; Spc25
2	8250000	8500000	2	83000000	83250000	FALSE	FALSE	-3.56215	0.0108686	-1.20547
2	8250000	8500000	2	117750000	118000000	FALSE	FALSE	3.16289	0.0316727	1.72792
2	8500000	8750000	2	9500000	9750000	FALSE	FALSE	6.28431	8.05217e-08	0.749863
2	8500000	8750000	2	11000000	11250000	FALSE	FALSE	5.15483	2.85693e-05	1.02934		Prkcq
2	8500000	8750000	2	11250000	11500000	FALSE	FALSE	3.0258	0.044002	0.570012		Pfkfb3; Prkcq
2	8500000	8750000	2	18750000	19000000	FALSE	FALSE	3.28041	0.0235049	1.3599		Pip4k2a
2	8500000	8750000	2	43000000	43250000	FALSE	FALSE	-3.17311	0.0308853	-0.697073
2	8500000	8750000	2	43250000	43500000	FALSE	FALSE	-3.64393	0.00856494	-0.642767
2	8500000	8750000	2	45750000	46000000	FALSE	FALSE	-3.07646	0.0390435	-0.59561
2	8500000	8750000	2	49750000	50000000	FALSE	FALSE	5.15644	2.8345e-05	1.13637		Lypd6b; Kif5c
2	8500000	8750000	2	55250000	55500000	FALSE	FALSE	-3.13871	0.033611	-1.40808
2	8500000	8750000	2	59500000	59750000	FALSE	FALSE	3.02313	0.0442752	0.92139		Dapl1; Tanc1
2	8500000	8750000	2	70000000	70250000	FALSE	FALSE	-3.06075	0.040552	-1.05658		Myo3b; Ubr3
2	8500000	8750000	2	72250000	72500000	FALSE	FALSE	3.28714	0.0230953	1.31316		Rapgef4; Cdca7
2	8750000	9000000	2	9000000	9250000	FALSE	FALSE	4.20707	0.00136145	0.205507
2	8750000	9000000	2	9250000	9500000	FALSE	FALSE	6.81237	3.17355e-09	0.358797
2	8750000	9000000	2	9500000	9750000	FALSE	FALSE	14.8346	5.79415e-46	0.983703
2	8750000	9000000	2	9750000	10000000	FALSE	FALSE	5.90538	6.78712e-07	0.302429		Taf3; Gata3
2	8750000	9000000	2	10500000	10750000	FALSE	FALSE	-6.65821	8.39416e-09	-0.683485		Sfmbt2
2	8750000	9000000	2	10750000	11000000	FALSE	FALSE	-3.08196	0.0385419	-0.368352
2	8750000	9000000	2	11000000	11250000	FALSE	FALSE	6.04773	3.10216e-07	1.02127		Prkcq
2	8750000	9000000	2	11250000	11500000	FALSE	FALSE	3.62553	0.00903834	0.556011		Pfkfb3; Prkcq
2	8750000	9000000	2	11750000	12000000	FALSE	FALSE	-3.98898	0.00289294	-0.603341		Ankrd16
2	8750000	9000000	2	12750000	13000000	FALSE	FALSE	-3.05395	0.0411928	-0.550814		Pter
2	8750000	9000000	2	14250000	14500000	FALSE	FALSE	-3.51349	0.0124965	-0.68226		Mrc1
2	8750000	9000000	2	14500000	14750000	FALSE	FALSE	-5.13023	3.19219e-05	-0.906407		Cacnb2
2	8750000	9000000	2	14750000	15000000	FALSE	FALSE	-3.49488	0.0131734	-0.677023		Nsun6; Cacnb2
2	8750000	9000000	2	15250000	15500000	FALSE	FALSE	-3.00133	0.0465694	-0.986579
2	8750000	9000000	2	15750000	16000000	FALSE	FALSE	-3.26226	0.0246298	-1.1375
2	8750000	9000000	2	16250000	16500000	FALSE	FALSE	-3.41471	0.0164427	-0.827819		Plxdc2
2	8750000	9000000	2	16500000	16750000	FALSE	FALSE	-3.33091	0.0205889	-0.75409		Plxdc2
2	8750000	9000000	2	16750000	17000000	FALSE	FALSE	-3.91393	0.00370627	-0.930291		Plxdc2
2	8750000	9000000	2	17000000	17250000	FALSE	FALSE	-4.09015	0.00205469	-1.10691
2	8750000	9000000	2	19750000	20000000	FALSE	FALSE	-3.6909	0.00744415	-1		Etl4
2	8750000	9000000	2	35250000	35500000	FALSE	FALSE	3.47277	0.0140161	1.08453		Stom; Gsn; Ggta1
2	8750000	9000000	2	43000000	43250000	FALSE	FALSE	-3.25125	0.025348	-1.05703
2	8750000	9000000	2	43250000	43500000	FALSE	FALSE	-3.84217	0.00466342	-0.89503
2	8750000	9000000	2	44250000	44500000	FALSE	FALSE	-4.14121	0.00171922	-0.617252		Arhgap15
2	8750000	9000000	2	44500000	44750000	FALSE	FALSE	-3.59355	0.00991876	-0.581258		Gtdc1
2	8750000	9000000	2	45250000	45500000	FALSE	FALSE	-3.82299	0.00495221	-0.714939
2	8750000	9000000	2	45500000	45750000	FALSE	FALSE	-5.27255	1.64708e-05	-1.14723
2	8750000	9000000	2	45750000	46000000	FALSE	FALSE	-4.03194	0.00250317	-1.01436
2	8750000	9000000	2	46000000	46250000	FALSE	FALSE	-3.22392	0.0271671	-0.839535
2	8750000	9000000	2	50750000	51000000	FALSE	FALSE	-3.00612	0.0460505	-0.81214
2	8750000	9000000	2	58750000	59000000	FALSE	FALSE	-2.99048	0.047728	-0.753839		Ccdc148
2	8750000	9000000	2	60500000	60750000	FALSE	FALSE	-3.14118	0.0334085	-0.754887
2	8750000	9000000	2	75250000	75500000	FALSE	FALSE	-3.27145	0.0240535	-0.869939
2	8750000	9000000	2	77000000	77250000	FALSE	FALSE	-3.84567	0.00461418	-1.02714		Ccdc141; Sestd1
2	8750000	9000000	2	77250000	77500000	FALSE	FALSE	-3.36412	0.0188621	-1.08314		Sestd1
2	8750000	9000000	2	103500000	103750000	FALSE	FALSE	2.99571	0.0471722	1.48543		Nat10
2	9000000	9250000	2	9250000	9500000	FALSE	FALSE	4.6119	0.000294421	0.20121
2	9000000	9250000	2	9500000	9750000	FALSE	FALSE	10.0758	1.06045e-20	0.604818
2	9000000	9250000	2	9750000	10000000	FALSE	FALSE	3.30301	0.022158	0.168714		Taf3; Gata3
2	9000000	9250000	2	10500000	10750000	FALSE	FALSE	-5.31191	1.36797e-05	-0.670385		Sfmbt2
2	9000000	9250000	2	11000000	11250000	FALSE	FALSE	4.33917	0.000841138	0.754888		Prkcq
2	9000000	9250000	2	14250000	14500000	FALSE	FALSE	-3.55674	0.0110405	-0.757576		Mrc1
2	9000000	9250000	2	14500000	14750000	FALSE	FALSE	-3.19301	0.0293799	-0.632543		Cacnb2
2	9000000	9250000	2	16000000	16250000	FALSE	FALSE	-3.27387	0.0239048	-1.11548
2	9000000	9250000	2	16250000	16500000	FALSE	FALSE	-4.74752	0.000169538	-1.15056		Plxdc2
2	9000000	9250000	2	16500000	16750000	FALSE	FALSE	-4.4562	0.000540907	-1.03847		Plxdc2
2	9000000	9250000	2	17250000	17500000	FALSE	FALSE	-3.63739	0.00873322	-0.8009		Nebl
2	9000000	9250000	2	43250000	43500000	FALSE	FALSE	-3.49575	0.013139	-0.87582
2	9000000	9250000	2	43500000	43750000	FALSE	FALSE	-3.84933	0.00456319	-0.616187		Arhgap15
2	9000000	9250000	2	44250000	44500000	FALSE	FALSE	-5.4308	7.74135e-06	-0.780954		Arhgap15
2	9000000	9250000	2	44500000	44750000	FALSE	FALSE	-3.75381	0.00614337	-0.63566		Gtdc1
2	9000000	9250000	2	45250000	45500000	FALSE	FALSE	-3.69621	0.00732455	-0.73171
2	9000000	9250000	2	45500000	45750000	FALSE	FALSE	-3.20876	0.0282369	-0.837569
2	9000000	9250000	2	50000000	50250000	FALSE	FALSE	-3.42532	0.0159764	-0.863938
2	9000000	9250000	2	58500000	58750000	FALSE	FALSE	-3.01021	0.0456207	-0.762203		Acvr1
2	9250000	9500000	2	10750000	11000000	FALSE	FALSE	-4.162	0.00159831	-0.454245
2	9250000	9500000	2	11500000	11750000	FALSE	FALSE	-3.29944	0.0223626	-0.426117		Il2ra; Il15ra; Pfkfb3
2	9250000	9500000	2	14750000	15000000	FALSE	FALSE	-3.34576	0.0198051	-0.678072		Nsun6; Cacnb2
2	9250000	9500000	2	16250000	16500000	FALSE	FALSE	-4.03471	0.00247992	-1		Plxdc2
2	9250000	9500000	2	16500000	16750000	FALSE	FALSE	-3.718	0.00685014	-0.917538		Plxdc2
2	9250000	9500000	2	17750000	18000000	FALSE	FALSE	-3.04243	0.0423092	-0.582519
2	9250000	9500000	2	43500000	43750000	FALSE	FALSE	-4.15415	0.00164295	-0.636409		Arhgap15
2	9250000	9500000	2	44000000	44250000	FALSE	FALSE	-4.99416	5.88187e-05	-0.595696		Arhgap15
2	9250000	9500000	2	44250000	44500000	FALSE	FALSE	-5.26515	1.70341e-05	-0.718587		Arhgap15
2	9250000	9500000	2	49750000	50000000	FALSE	FALSE	-3.64742	0.00847725	-0.704923		Lypd6b; Kif5c
2	9250000	9500000	2	50000000	50250000	FALSE	FALSE	-3.694	0.00737401	-1.00866
2	9250000	9500000	2	58750000	59000000	FALSE	FALSE	-3.6355	0.008781	-0.893085		Ccdc148
2	9250000	9500000	2	59500000	59750000	FALSE	FALSE	-3.02495	0.04408	-0.67184		Dapl1; Tanc1
2	9250000	9500000	2	60250000	60500000	FALSE	FALSE	-2.97115	0.0498404	-0.705095		Ly75; Cd302
2	9250000	9500000	2	77250000	77500000	FALSE	FALSE	-3.01612	0.0450028	-1.08153		Sestd1
2	9250000	9500000	2	102000000	102250000	FALSE	FALSE	-3.07904	0.0388075	-0.890122		Ldlrad3
2	9500000	9750000	2	9750000	10000000	FALSE	FALSE	2.98629	0.0481805	0.105598		Taf3; Gata3
2	9500000	9750000	2	10000000	10250000	FALSE	FALSE	3.25712	0.024956	0.220167		Itih5; Taf3; Kin; Atp5c1
2	9500000	9750000	2	10750000	11000000	FALSE	FALSE	-6.62407	1.04091e-08	-0.943223
2	9500000	9750000	2	11000000	11250000	FALSE	FALSE	-4.71537	0.00019373	-0.465178		Prkcq
2	9500000	9750000	2	11250000	11500000	FALSE	FALSE	-4.55585	0.000368001	-0.466458		Pfkfb3; Prkcq
2	9500000	9750000	2	11500000	11750000	FALSE	FALSE	-3.29304	0.0227462	-0.334934		Il2ra; Il15ra; Pfkfb3
2	9500000	9750000	2	13250000	13500000	FALSE	TRUE	-3.45679	0.0146539	-0.390386		Rsu1; Cubn
2	9500000	9750000	2	14750000	15000000	FALSE	FALSE	-3.88189	0.00411231	-1.12738		Nsun6; Cacnb2
2	9500000	9750000	2	17500000	17750000	FALSE	FALSE	-3.2314	0.0266624	-0.739348		Nebl
2	9500000	9750000	2	19000000	19250000	FALSE	FALSE	-4.01305	0.00266869	-0.776225		Armc3
2	9500000	9750000	2	19250000	19500000	FALSE	FALSE	-3.20435	0.0285476	-0.667063		Msrb2; Armc3
2	9500000	9750000	2	24500000	24750000	FALSE	FALSE	-3.08235	0.0385029	-0.987721
2	9500000	9750000	2	38500000	38750000	FALSE	FALSE	2.97131	0.0498248	0.851677		Nr6a1; Nek6; Psmb7
2	9500000	9750000	2	43500000	43750000	FALSE	FALSE	-3.14894	0.0327891	-0.528694		Arhgap15
2	9500000	9750000	2	43750000	44000000	FALSE	FALSE	-4.74809	0.000169124	-0.582068		Arhgap15
2	9500000	9750000	2	44000000	44250000	FALSE	FALSE	-4.15962	0.00161123	-0.533542		Arhgap15
2	9500000	9750000	2	49750000	50000000	FALSE	TRUE	-8.18199	1.86528e-13	-1.89115		Lypd6b; Kif5c
2	9500000	9750000	2	50000000	50250000	FALSE	FALSE	-3.26048	0.0247522	-1.33985
2	9500000	9750000	2	59250000	59500000	FALSE	FALSE	-3.05066	0.0415109	-0.670432		Dapl1; Pkp4
2	9500000	9750000	2	59500000	59750000	FALSE	FALSE	-4.84682	0.000111492	-1.01594		Dapl1; Tanc1
2	9500000	9750000	2	60000000	60250000	FALSE	FALSE	-3.56567	0.010755	-0.747019		Baz2b
2	9500000	9750000	2	68750000	69000000	FALSE	FALSE	-5.32977	1.2582e-05	-1.38426		Cers6
2	9500000	9750000	2	69000000	69250000	FALSE	FALSE	-3.50878	0.0126628	-1		Cers6; Nostrin; Abcb11; Spc25
2	9500000	9750000	2	70000000	70250000	FALSE	FALSE	4.14011	0.00172574	1.55722		Myo3b; Ubr3
2	9500000	9750000	2	70750000	71000000	FALSE	FALSE	-3.39822	0.0172059	-0.841935		Mettl8; Tlk1
2	9500000	9750000	2	72250000	72500000	FALSE	FALSE	-3.12428	0.0348172	-0.96408		Rapgef4; Cdca7
2	9500000	9750000	2	75000000	75250000	FALSE	FALSE	-5.43738	7.49257e-06	-2.08453
2	9500000	9750000	2	79000000	79250000	FALSE	TRUE	-3.45349	0.0147817	-0.617827
2	9500000	9750000	2	84000000	84250000	FALSE	FALSE	-4.85097	0.000109569	-1.85042
2	9500000	9750000	2	84250000	84500000	FALSE	FALSE	-4.03175	0.00250472	-1.15612		Calcrl; Tfpi
2	9500000	9750000	2	170250000	170500000	FALSE	FALSE	-3.42093	0.0161639	-1.19465		Bcas1; Pfdn4
2	9500000	9750000	2	173250000	173500000	FALSE	FALSE	-3.749	0.00623186	-1.0581		Pmepa1
2	9750000	10000000	2	10750000	11000000	FALSE	FALSE	-4.46004	0.000532986	-0.881455	Taf3; Gata3
2	9750000	10000000	2	11250000	11500000	FALSE	FALSE	-3.13314	0.0340694	-0.325166	Taf3; Gata3	Pfkfb3; Prkcq
2	9750000	10000000	2	13750000	14000000	FALSE	FALSE	-3.10632	0.036346	-0.497097	Taf3; Gata3	St8sia6
2	9750000	10000000	2	14000000	14250000	FALSE	FALSE	-2.98382	0.0484454	-0.509674	Taf3; Gata3	Mrc1; Stam
2	9750000	10000000	2	14750000	15000000	FALSE	FALSE	-5.26947	1.66972e-05	-1.26434	Taf3; Gata3	Nsun6; Cacnb2
2	9750000	10000000	2	16250000	16500000	FALSE	FALSE	-3.81481	0.00507842	-1.078	Taf3; Gata3	Plxdc2
2	9750000	10000000	2	16500000	16750000	FALSE	FALSE	-2.98003	0.0488598	-0.856636	Taf3; Gata3	Plxdc2
2	9750000	10000000	2	17250000	17500000	FALSE	FALSE	-3.43611	0.0155132	-0.970455	Taf3; Gata3	Nebl
2	9750000	10000000	2	17500000	17750000	FALSE	FALSE	-3.03683	0.0428768	-0.666262	Taf3; Gata3	Nebl
2	9750000	10000000	2	19000000	19250000	FALSE	FALSE	-3.31073	0.0217178	-0.646136	Taf3; Gata3	Armc3
2	9750000	10000000	2	19250000	19500000	FALSE	FALSE	-3.214	0.0278621	-0.592052	Taf3; Gata3	Msrb2; Armc3
2	9750000	10000000	2	19500000	19750000	FALSE	FALSE	-3.43104	0.0157293	-0.599847	Taf3; Gata3
2	9750000	10000000	2	43500000	43750000	FALSE	FALSE	-4.55365	0.00037105	-0.741688	Taf3; Gata3	Arhgap15
2	9750000	10000000	2	43750000	44000000	FALSE	FALSE	-4.64384	0.000259218	-0.577767	Taf3; Gata3	Arhgap15
2	9750000	10000000	2	44000000	44250000	FALSE	FALSE	-4.48858	0.000477952	-0.54625	Taf3; Gata3	Arhgap15
2	9750000	10000000	2	44250000	44500000	FALSE	FALSE	-4.2592	0.00112905	-0.597311	Taf3; Gata3	Arhgap15
2	9750000	10000000	2	49750000	50000000	FALSE	FALSE	-6.26337	9.09085e-08	-1.30166	Taf3; Gata3	Lypd6b; Kif5c
2	9750000	10000000	2	50000000	50250000	FALSE	FALSE	-3.5477	0.0113219	-1.10962	Taf3; Gata3
2	9750000	10000000	2	52750000	53000000	FALSE	FALSE	-3.14604	0.0330183	-0.846087	Taf3; Gata3	Fmnl2
2	9750000	10000000	2	58750000	59000000	FALSE	FALSE	-3.15168	0.0325602	-0.89724	Taf3; Gata3	Ccdc148
2	9750000	10000000	2	59500000	59750000	FALSE	FALSE	-3.05609	0.0410027	-0.974004	Taf3; Gata3	Dapl1; Tanc1
2	9750000	10000000	2	68750000	69000000	FALSE	FALSE	-5.24857	1.84227e-05	-1.23522	Taf3; Gata3	Cers6
2	9750000	10000000	2	69000000	69250000	FALSE	FALSE	-3.47731	0.0138442	-0.879706	Taf3; Gata3	Cers6; Nostrin; Abcb11; Spc25
2	9750000	10000000	2	75000000	75250000	FALSE	FALSE	-5.7598	1.47008e-06	-2.21501	Taf3; Gata3
2	9750000	10000000	2	76750000	77000000	FALSE	FALSE	4.39113	0.000692364	2.01792	Taf3; Gata3	Ttn
2	9750000	10000000	2	77250000	77500000	FALSE	FALSE	-3.09669	0.0371949	-1.23446	Taf3; Gata3	Sestd1
2	9750000	10000000	2	84000000	84250000	FALSE	FALSE	-3.21188	0.0280148	-1.10362	Taf3; Gata3
2	9750000	10000000	2	84250000	84500000	FALSE	FALSE	-3.84633	0.004605	-1.12928	Taf3; Gata3	Calcrl; Tfpi
2	9750000	10000000	2	84500000	84750000	FALSE	FALSE	-3.07993	0.0387337	-0.86507	Taf3; Gata3	Ypel4; Ctnnd1; Med19; Tmx2; Btbd18; Clp1; Zdhhc5
2	9750000	10000000	2	102000000	102250000	FALSE	FALSE	-4.66654	0.000236348	-1.32623	Taf3; Gata3	Ldlrad3
2	9750000	10000000	2	135750000	136000000	FALSE	FALSE	3.87306	0.00423221	2.40599	Taf3; Gata3	Plcb4
2	10000000	10250000	2	10500000	10750000	FALSE	FALSE	-5.08385	3.93627e-05	-0.428992	Itih5; Taf3; Kin; Atp5c1	Sfmbt2
2	10000000	10250000	2	10750000	11000000	FALSE	FALSE	-4.61901	0.000286179	-0.415037	Itih5; Taf3; Kin; Atp5c1
2	10000000	10250000	2	11000000	11250000	FALSE	FALSE	3.04331	0.0422223	0.308929	Itih5; Taf3; Kin; Atp5c1	Prkcq
2	10000000	10250000	2	11750000	12000000	FALSE	FALSE	-2.98458	0.0483658	-0.321928	Itih5; Taf3; Kin; Atp5c1	Ankrd16
2	10000000	10250000	2	14250000	14500000	FALSE	FALSE	-3.94147	0.00338645	-0.836501	Itih5; Taf3; Kin; Atp5c1	Mrc1
2	10000000	10250000	2	14500000	14750000	FALSE	FALSE	-3.14961	0.0327322	-0.589812	Itih5; Taf3; Kin; Atp5c1	Cacnb2
2	10000000	10250000	2	14750000	15000000	FALSE	FALSE	-5.14991	2.92023e-05	-0.907882	Itih5; Taf3; Kin; Atp5c1	Nsun6; Cacnb2
2	10000000	10250000	2	16250000	16500000	FALSE	FALSE	-5.33322	1.2378e-05	-1.25939	Itih5; Taf3; Kin; Atp5c1	Plxdc2
2	10000000	10250000	2	16500000	16750000	FALSE	FALSE	-4.02964	0.0025223	-0.859822	Itih5; Taf3; Kin; Atp5c1	Plxdc2
2	10000000	10250000	2	17000000	17250000	FALSE	FALSE	-3.54246	0.0114918	-1.29278	Itih5; Taf3; Kin; Atp5c1
2	10000000	10250000	2	17250000	17500000	FALSE	FALSE	-4.1701	0.00155262	-0.921012	Itih5; Taf3; Kin; Atp5c1	Nebl
2	10000000	10250000	2	19500000	19750000	FALSE	FALSE	-4.2678	0.00109475	-0.680082	Itih5; Taf3; Kin; Atp5c1
2	10000000	10250000	2	43500000	43750000	FALSE	FALSE	-2.98829	0.0479705	-0.458106	Itih5; Taf3; Kin; Atp5c1	Arhgap15
2	10000000	10250000	2	49750000	50000000	FALSE	FALSE	-4.4939	0.00046798	-0.820734	Itih5; Taf3; Kin; Atp5c1	Lypd6b; Kif5c
2	10000000	10250000	2	57250000	57500000	FALSE	FALSE	-3.29072	0.0228851	-0.81526	Itih5; Taf3; Kin; Atp5c1	Gpd2
2	10000000	10250000	2	58500000	58750000	FALSE	FALSE	-3.13294	0.0340868	-0.742063	Itih5; Taf3; Kin; Atp5c1	Acvr1
2	10000000	10250000	2	68750000	69000000	FALSE	FALSE	-4.02139	0.00259344	-0.9855	Itih5; Taf3; Kin; Atp5c1	Cers6
2	10000000	10250000	2	69000000	69250000	FALSE	FALSE	-3.02402	0.0441843	-0.651153	Itih5; Taf3; Kin; Atp5c1	Cers6; Nostrin; Abcb11; Spc25
2	10000000	10250000	2	71750000	72000000	FALSE	FALSE	3.06442	0.0401942	0.941583	Itih5; Taf3; Kin; Atp5c1	Rapgef4; Pdk1; Itga6
2	10000000	10250000	2	77000000	77250000	FALSE	FALSE	-3.84678	0.00459891	-1.11221	Itih5; Taf3; Kin; Atp5c1	Ccdc141; Sestd1
2	10000000	10250000	2	84250000	84500000	FALSE	FALSE	-3.13828	0.0336441	-0.876128	Itih5; Taf3; Kin; Atp5c1	Calcrl; Tfpi
2	10000000	10250000	2	135750000	136000000	FALSE	FALSE	3.09615	0.0372415	1.41504	Itih5; Taf3; Kin; Atp5c1	Plcb4
2	10250000	10500000	2	10500000	10750000	FALSE	FALSE	-5.06282	4.32599e-05	-0.265226	Itih5; Sfmbt2	Sfmbt2
2	10250000	10500000	2	10750000	11000000	FALSE	FALSE	-3.26243	0.0246199	-0.203772	Itih5; Sfmbt2
2	10250000	10500000	2	11500000	11750000	FALSE	FALSE	-7.95569	1.07428e-12	-0.797478	Itih5; Sfmbt2	Il2ra; Il15ra; Pfkfb3
2	10250000	10500000	2	16500000	16750000	FALSE	FALSE	-3.08302	0.0384385	-0.634867	Itih5; Sfmbt2	Plxdc2
2	10250000	10500000	2	44250000	44500000	FALSE	FALSE	-3.17989	0.0303628	-0.466238	Itih5; Sfmbt2	Arhgap15
2	10250000	10500000	2	61500000	61750000	FALSE	FALSE	-2.97129	0.0498262	-0.715631	Itih5; Sfmbt2	Tank; Psmd14
2	10250000	10500000	2	62250000	62500000	FALSE	FALSE	-3.44499	0.0151348	-0.791683	Itih5; Sfmbt2	Slc4a10; Dpp4
2	10250000	10500000	2	70000000	70250000	FALSE	FALSE	-3.34961	0.0196092	-0.821294	Itih5; Sfmbt2	Myo3b; Ubr3
2	10250000	10500000	2	78750000	79000000	FALSE	FALSE	-3.55682	0.0110379	-0.971985	Itih5; Sfmbt2	Ube2e3
2	10500000	10750000	2	11000000	11250000	FALSE	FALSE	3.45765	0.0146183	0.366782	Sfmbt2	Prkcq
2	10500000	10750000	2	11500000	11750000	FALSE	FALSE	-6.77557	4.00865e-09	-0.870717	Sfmbt2	Il2ra; Il15ra; Pfkfb3
2	10500000	10750000	2	11750000	12000000	FALSE	FALSE	-3.65691	0.00824137	-0.349371	Sfmbt2	Ankrd16
2	10500000	10750000	2	44250000	44500000	FALSE	FALSE	-3.26037	0.0247575	-0.551202	Sfmbt2	Arhgap15
2	10500000	10750000	2	49750000	50000000	FALSE	FALSE	6.28828	7.86884e-08	1.40352	Sfmbt2	Lypd6b; Kif5c
2	10500000	10750000	2	61750000	62000000	FALSE	FALSE	-4.11127	0.00191059	-1.03103	Sfmbt2	Psmd14
2	10500000	10750000	2	70000000	70250000	FALSE	FALSE	-6.64477	9.13677e-09	-1.82472	Sfmbt2	Myo3b; Ubr3
2	10500000	10750000	2	70250000	70500000	FALSE	FALSE	-4.20637	0.00136496	-0.973768	Sfmbt2	Myo3b
2	10500000	10750000	2	70500000	70750000	FALSE	FALSE	-3.07649	0.0390409	-0.829014	Sfmbt2	Gad1; Tlk1; Gorasp2
2	10750000	11000000	2	10750000	11000000	FALSE	FALSE	-4.60644	0.000300741	-0.144622
2	10750000	11000000	2	11000000	11250000	FALSE	FALSE	-9.93117	4.33538e-20	-0.508183		Prkcq
2	10750000	11000000	2	11250000	11500000	FALSE	FALSE	-8.44823	2.22448e-14	-0.520311		Pfkfb3; Prkcq
2	10750000	11000000	2	11500000	11750000	FALSE	FALSE	-16.2915	1.15372e-55	-1.29428		Il2ra; Il15ra; Pfkfb3
2	10750000	11000000	2	12000000	12250000	FALSE	FALSE	7.36013	8.17218e-11	0.71594
2	10750000	11000000	2	12500000	12750000	FALSE	FALSE	3.42363	0.016051	0.529437
2	10750000	11000000	2	13250000	13500000	FALSE	FALSE	-4.29035	0.00100752	-0.675521		Rsu1; Cubn
2	10750000	11000000	2	16750000	17000000	FALSE	FALSE	3.40826	0.0167349	0.818974		Plxdc2
2	10750000	11000000	2	17750000	18000000	FALSE	FALSE	-3.5432	0.011466	-0.581315
2	10750000	11000000	2	18250000	18500000	FALSE	FALSE	-3.88067	0.00412942	-0.871267		Dnajc1
2	10750000	11000000	2	20500000	20750000	FALSE	FALSE	3.71365	0.00694153	0.983512		Etl4
2	10750000	11000000	2	21500000	21750000	FALSE	FALSE	4.66261	0.000240061	1.91427
2	10750000	11000000	2	22000000	22250000	FALSE	FALSE	3.22088	0.0273721	1.05344
2	10750000	11000000	2	22250000	22500000	FALSE	FALSE	3.06872	0.0397752	1.16146
2	10750000	11000000	2	23500000	23750000	FALSE	FALSE	3.73867	0.00643062	1.03899		Spopl
2	10750000	11000000	2	24000000	24250000	FALSE	FALSE	3.86562	0.00433438	1.04439
2	10750000	11000000	2	36500000	36750000	FALSE	FALSE	3.53507	0.0117438	1.60572
2	10750000	11000000	2	37000000	37250000	FALSE	FALSE	3.15526	0.0322713	1.17403
2	10750000	11000000	2	40000000	40250000	FALSE	FALSE	3.80856	0.00517901	2.1964
2	10750000	11000000	2	44000000	44250000	FALSE	FALSE	-4.74626	0.000170344	-0.832649		Arhgap15
2	10750000	11000000	2	44250000	44500000	FALSE	FALSE	-3.95255	0.00326445	-0.653134		Arhgap15
2	10750000	11000000	2	47500000	47750000	FALSE	FALSE	3.96641	0.00311572	1.8365
2	10750000	11000000	2	48250000	48500000	FALSE	FALSE	-3.11561	0.0355497	-0.869603
2	10750000	11000000	2	51500000	51750000	FALSE	FALSE	2.9743	0.049478	0.763766
2	10750000	11000000	2	52250000	52500000	FALSE	FALSE	-3.59857	0.00977608	-0.846649		Neb; Arl5a; Cacnb4
2	10750000	11000000	2	52750000	53000000	FALSE	FALSE	3.05582	0.0410262	0.614346		Fmnl2
2	10750000	11000000	2	53250000	53500000	FALSE	FALSE	3.80888	0.00517431	1.30875
2	10750000	11000000	2	61500000	61750000	FALSE	FALSE	-4.37229	0.000742978	-1.31228		Tank; Psmd14
2	10750000	11000000	2	62250000	62500000	FALSE	FALSE	-2.97034	0.0499315	-0.816288		Slc4a10; Dpp4
2	10750000	11000000	2	67500000	67750000	FALSE	FALSE	3.02336	0.04425	1.67243		B3galt1
2	10750000	11000000	2	67750000	68000000	FALSE	FALSE	3.39228	0.0174877	1.60666		B3galt1
2	10750000	11000000	2	68000000	68250000	FALSE	FALSE	4.21333	0.00133235	1.4112		Stk39; B3galt1
2	10750000	11000000	2	73250000	73500000	FALSE	FALSE	-3.10918	0.0361009	-1.13191		Scrn3; Sp9; Cir1; Gpr155; Wipf1
2	10750000	11000000	2	75750000	76000000	FALSE	FALSE	-3.08111	0.0386186	-0.987721		Agps; Pde11a
2	10750000	11000000	2	79000000	79250000	FALSE	FALSE	-3.03655	0.0429035	-0.975338
2	10750000	11000000	2	102750000	103000000	FALSE	FALSE	-3.95268	0.00326318	-1.29336		Cd44
2	10750000	11000000	2	128250000	128500000	FALSE	FALSE	-3.63153	0.00888191	-1.97728
2	11000000	11250000	2	11000000	11250000	FALSE	FALSE	-4.94235	7.39483e-05	-0.170949	Prkcq	Prkcq
2	11000000	11250000	2	11250000	11500000	FALSE	FALSE	-5.16724	2.69726e-05	-0.194667	Prkcq	Pfkfb3; Prkcq
2	11000000	11250000	2	11750000	12000000	FALSE	FALSE	11.2894	3.50188e-26	0.989621	Prkcq	Ankrd16
2	11000000	11250000	2	12000000	12250000	FALSE	FALSE	9.26052	2.21426e-17	1.702	Prkcq
2	11000000	11250000	2	12250000	12500000	FALSE	FALSE	6.26018	9.26163e-08	0.844815	Prkcq
2	11000000	11250000	2	12500000	12750000	FALSE	FALSE	5.11952	3.35302e-05	1.44294	Prkcq
2	11000000	11250000	2	12750000	13000000	FALSE	FALSE	5.27202	1.65112e-05	1.17713	Prkcq	Pter
2	11000000	11250000	2	15000000	15250000	FALSE	FALSE	3.47354	0.0139864	0.865351	Prkcq	Arl5b; Nsun6
2	11000000	11250000	2	16750000	17000000	FALSE	FALSE	3.43785	0.0154365	1.97199	Prkcq	Plxdc2
2	11000000	11250000	2	18750000	19000000	TRUE	TRUE	-3.45668	0.0146587	-0.489482	Prkcq	Pip4k2a
2	11000000	11250000	2	21000000	21250000	FALSE	FALSE	3.12418	0.0348255	0.896164	Prkcq	Enkur; Thnsl1
2	11000000	11250000	2	21750000	22000000	FALSE	FALSE	4.02936	0.00252483	2.48543	Prkcq
2	11000000	11250000	2	23250000	23500000	FALSE	FALSE	3.72511	0.00670067	2.02553	Prkcq
2	11000000	11250000	2	23500000	23750000	FALSE	FALSE	3.06058	0.0405681	1.31194	Prkcq	Spopl
2	11000000	11250000	2	27750000	28000000	FALSE	FALSE	3.42145	0.0161435	1.52838	Prkcq	Col5a1; Rxra
2	11000000	11250000	2	28000000	28250000	FALSE	FALSE	3.57329	0.010522	1.81943	Prkcq	Col5a1
2	11000000	11250000	2	33000000	33250000	FALSE	FALSE	3.66297	0.00809409	1.29662	Prkcq	Angptl2; Ralgps1; Garnl3
2	11000000	11250000	2	35750000	36000000	FALSE	FALSE	4.36469	0.000764562	1.21105	Prkcq	Ttll11
2	11000000	11250000	2	38500000	38750000	FALSE	FALSE	4.92658	7.91596e-05	1.25716	Prkcq	Nr6a1; Nek6; Psmb7
2	11000000	11250000	2	39250000	39500000	FALSE	FALSE	3.45837	0.0145885	1.54749	Prkcq
2	11000000	11250000	2	45250000	45500000	FALSE	FALSE	2.99729	0.046999	1.3112	Prkcq
2	11000000	11250000	2	47750000	48000000	FALSE	FALSE	3.35445	0.0193573	1.82103	Prkcq
2	11000000	11250000	2	48000000	48250000	FALSE	FALSE	3.72655	0.0066706	1.35669	Prkcq
2	11000000	11250000	2	48500000	48750000	FALSE	FALSE	4.10346	0.00196254	1.34577	Prkcq
2	11000000	11250000	2	51500000	51750000	FALSE	FALSE	3.19946	0.0289098	1.66742	Prkcq
2	11000000	11250000	2	51750000	52000000	FALSE	FALSE	3.41795	0.016295	1.01073	Prkcq	Nmi; Rbm43
2	11000000	11250000	2	52000000	52250000	FALSE	FALSE	4.46846	0.000515942	1.04731	Prkcq	Neb; Rif1
2	11000000	11250000	2	52250000	52500000	FALSE	FALSE	3.57427	0.0104922	0.687787	Prkcq	Neb; Arl5a; Cacnb4
2	11000000	11250000	2	52500000	52750000	FALSE	FALSE	4.26148	0.00111975	0.91951	Prkcq	Cacnb4; Stam2
2	11000000	11250000	2	59500000	59750000	FALSE	FALSE	-3.85559	0.00447075	-0.831992	Prkcq	Dapl1; Tanc1
2	11000000	11250000	2	66000000	66250000	FALSE	FALSE	3.03474	0.0430861	1.70782	Prkcq	Ttc21b; Galnt3
2	11000000	11250000	2	68000000	68250000	FALSE	FALSE	4.20336	0.00138018	2.44746	Prkcq	Stk39; B3galt1
2	11000000	11250000	2	68750000	69000000	FALSE	FALSE	-3.30648	0.0219575	-0.851477	Prkcq	Cers6
2	11000000	11250000	2	70000000	70250000	FALSE	FALSE	4.87742	9.79865e-05	1.53504	Prkcq	Myo3b; Ubr3
2	11000000	11250000	2	75000000	75250000	FALSE	FALSE	-3.81096	0.00514118	-1.26303	Prkcq
2	11000000	11250000	2	76750000	77000000	FALSE	FALSE	4.23043	0.00125272	2.20163	Prkcq	Ttn
2	11000000	11250000	2	79500000	79750000	FALSE	FALSE	3.29648	0.0225348	1.11103	Prkcq
2	11000000	11250000	2	84250000	84500000	FALSE	FALSE	-3.56109	0.0109031	-1.04307	Prkcq	Calcrl; Tfpi
2	11000000	11250000	2	90500000	90750000	FALSE	FALSE	2.97927	0.0489445	0.874469	Prkcq	Ptprj; Nup160; Fnbp4
2	11000000	11250000	2	92500000	92750000	FALSE	FALSE	3.18124	0.0302596	1.66742	Prkcq
2	11000000	11250000	2	93500000	93750000	FALSE	FALSE	3.74906	0.00623113	1.76939	Prkcq	Alx4; Ext2
2	11000000	11250000	2	145750000	146000000	FALSE	FALSE	3.20356	0.0286079	1.72792	Prkcq	Rin2; Naa20; Crnkl1
2	11250000	11500000	2	11500000	11750000	FALSE	FALSE	-5.74338	1.60164e-06	-0.197634	Pfkfb3; Prkcq	Il2ra; Il15ra; Pfkfb3
2	11250000	11500000	2	11750000	12000000	FALSE	FALSE	13.1302	9.52575e-36	0.901625	Pfkfb3; Prkcq	Ankrd16
2	11250000	11500000	2	12000000	12250000	FALSE	FALSE	6.8903	1.91957e-09	1.0307	Pfkfb3; Prkcq
2	11250000	11500000	2	12250000	12500000	FALSE	FALSE	7.06612	6.03074e-10	0.806559	Pfkfb3; Prkcq
2	11250000	11500000	2	12500000	12750000	FALSE	FALSE	3.43256	0.0156662	0.843275	Pfkfb3; Prkcq
2	11250000	11500000	2	12750000	13000000	FALSE	FALSE	3.39352	0.0174254	0.626712	Pfkfb3; Prkcq	Pter
2	11250000	11500000	2	21750000	22000000	FALSE	FALSE	3.44138	0.015288	1.5639	Pfkfb3; Prkcq
2	11250000	11500000	2	49750000	50000000	FALSE	FALSE	-3.70206	0.00719381	-0.828631	Pfkfb3; Prkcq	Lypd6b; Kif5c
2	11250000	11500000	2	52000000	52250000	FALSE	FALSE	3.48951	0.0133725	0.704544	Pfkfb3; Prkcq	Neb; Rif1
2	11250000	11500000	2	52500000	52750000	FALSE	FALSE	3.08079	0.0386519	0.640816	Pfkfb3; Prkcq	Cacnb4; Stam2
2	11250000	11500000	2	59500000	59750000	FALSE	FALSE	-3.30678	0.0219403	-0.633525	Pfkfb3; Prkcq	Dapl1; Tanc1
2	11250000	11500000	2	65500000	65750000	FALSE	FALSE	3.79486	0.00540592	2	Pfkfb3; Prkcq	Scn3a
2	11250000	11500000	2	68000000	68250000	FALSE	FALSE	3.84156	0.00467131	1.83954	Pfkfb3; Prkcq	Stk39; B3galt1
2	11250000	11500000	2	68750000	69000000	FALSE	FALSE	-4.14705	0.00168359	-1.03953	Pfkfb3; Prkcq	Cers6
2	11250000	11500000	2	70000000	70250000	FALSE	FALSE	3.07131	0.0395283	0.809669	Pfkfb3; Prkcq	Myo3b; Ubr3
2	11250000	11500000	2	76750000	77000000	FALSE	FALSE	3.52857	0.0119708	1.5119	Pfkfb3; Prkcq	Ttn
2	11250000	11500000	2	84250000	84500000	FALSE	FALSE	-3.32362	0.0209972	-1.06413	Pfkfb3; Prkcq	Calcrl; Tfpi
2	11500000	11750000	2	11500000	11750000	FALSE	FALSE	5.738	1.64568e-06	0.184695	Il2ra; Il15ra; Pfkfb3	Il2ra; Il15ra; Pfkfb3
2	11500000	11750000	2	11750000	12000000	FALSE	FALSE	9.12069	7.63794e-17	0.512762	Il2ra; Il15ra; Pfkfb3	Ankrd16
2	11500000	11750000	2	13750000	14000000	FALSE	FALSE	-3.64539	0.00852694	-0.50294	Il2ra; Il15ra; Pfkfb3	St8sia6
2	11500000	11750000	2	14000000	14250000	FALSE	FALSE	-4.16125	0.00160241	-0.675871	Il2ra; Il15ra; Pfkfb3	Mrc1; Stam
2	11500000	11750000	2	14250000	14500000	FALSE	FALSE	-2.97761	0.0491193	-0.987927	Il2ra; Il15ra; Pfkfb3	Mrc1
2	11500000	11750000	2	14750000	15000000	FALSE	FALSE	-5.46044	6.68652e-06	-1.41046	Il2ra; Il15ra; Pfkfb3	Nsun6; Cacnb2
2	11500000	11750000	2	16250000	16500000	FALSE	FALSE	-3.81602	0.00505969	-1.60204	Il2ra; Il15ra; Pfkfb3	Plxdc2
2	11500000	11750000	2	16500000	16750000	FALSE	FALSE	-3.38565	0.0177999	-1.19068	Il2ra; Il15ra; Pfkfb3	Plxdc2
2	11500000	11750000	2	17250000	17500000	FALSE	FALSE	-3.66133	0.00813559	-1.26849	Il2ra; Il15ra; Pfkfb3	Nebl
2	11500000	11750000	2	17500000	17750000	FALSE	FALSE	-3.8003	0.00531527	-0.909397	Il2ra; Il15ra; Pfkfb3	Nebl
2	11500000	11750000	2	17750000	18000000	FALSE	FALSE	-4.67828	0.000225144	-1.04016	Il2ra; Il15ra; Pfkfb3
2	11500000	11750000	2	19000000	19250000	FALSE	FALSE	-4.63852	0.000264827	-0.89439	Il2ra; Il15ra; Pfkfb3	Armc3
2	11500000	11750000	2	19250000	19500000	FALSE	FALSE	-4.96302	6.75391e-05	-0.967888	Il2ra; Il15ra; Pfkfb3	Msrb2; Armc3
2	11500000	11750000	2	19500000	19750000	FALSE	FALSE	-5.05949	4.39056e-05	-0.933274	Il2ra; Il15ra; Pfkfb3
2	11500000	11750000	2	24500000	24750000	FALSE	FALSE	-3.10503	0.0364654	-0.872765	Il2ra; Il15ra; Pfkfb3
2	11500000	11750000	2	43750000	44000000	TRUE	FALSE	-3.76575	0.00592523	-0.550096	Il2ra; Il15ra; Pfkfb3	Arhgap15
2	11500000	11750000	2	44000000	44250000	FALSE	TRUE	-4.99086	5.96889e-05	-0.752396	Il2ra; Il15ra; Pfkfb3	Arhgap15
2	11500000	11750000	2	49750000	50000000	FALSE	FALSE	-7.43969	4.68033e-11	-1.89969	Il2ra; Il15ra; Pfkfb3	Lypd6b; Kif5c
2	11500000	11750000	2	52250000	52500000	FALSE	FALSE	4.68472	0.000219534	0.819649	Il2ra; Il15ra; Pfkfb3	Neb; Arl5a; Cacnb4
2	11500000	11750000	2	58750000	59000000	FALSE	FALSE	-3.79858	0.00534497	-1.23786	Il2ra; Il15ra; Pfkfb3	Ccdc148
2	11500000	11750000	2	59250000	59500000	FALSE	FALSE	-4.07017	0.00219795	-0.824761	Il2ra; Il15ra; Pfkfb3	Dapl1; Pkp4
2	11500000	11750000	2	59500000	59750000	FALSE	FALSE	-5.21354	2.17129e-05	-1.12697	Il2ra; Il15ra; Pfkfb3	Dapl1; Tanc1
2	11500000	11750000	2	60500000	60750000	FALSE	FALSE	-3.34757	0.0197148	-0.968749	Il2ra; Il15ra; Pfkfb3
2	11500000	11750000	2	61000000	61250000	FALSE	FALSE	-3.13538	0.0338784	-0.933911	Il2ra; Il15ra; Pfkfb3
2	11500000	11750000	2	68750000	69000000	FALSE	FALSE	-6.57956	1.37364e-08	-1.65473	Il2ra; Il15ra; Pfkfb3	Cers6
2	11500000	11750000	2	69000000	69250000	FALSE	FALSE	-4.48942	0.00047645	-1.29146	Il2ra; Il15ra; Pfkfb3	Cers6; Nostrin; Abcb11; Spc25
2	11500000	11750000	2	72250000	72500000	FALSE	FALSE	-3.3063	0.0219672	-0.953607	Il2ra; Il15ra; Pfkfb3	Rapgef4; Cdca7
2	11500000	11750000	2	75000000	75250000	FALSE	FALSE	-5.54474	4.41169e-06	-2	Il2ra; Il15ra; Pfkfb3
2	11500000	11750000	2	75250000	75500000	FALSE	FALSE	-3.54239	0.0114938	-1.30666	Il2ra; Il15ra; Pfkfb3
2	11500000	11750000	2	76750000	77000000	FALSE	FALSE	4.05884	0.00228356	2	Il2ra; Il15ra; Pfkfb3	Ttn
2	11500000	11750000	2	84000000	84250000	FALSE	FALSE	-4.23755	0.00122037	-1.78427	Il2ra; Il15ra; Pfkfb3
2	11500000	11750000	2	84250000	84500000	FALSE	FALSE	-3.30232	0.0221987	-0.932886	Il2ra; Il15ra; Pfkfb3	Calcrl; Tfpi
2	11500000	11750000	2	102000000	102250000	FALSE	FALSE	-4.5603	0.000361244	-1.35176	Il2ra; Il15ra; Pfkfb3	Ldlrad3
2	11500000	11750000	2	135750000	136000000	FALSE	FALSE	4.24015	0.00120901	2.78136	Il2ra; Il15ra; Pfkfb3	Plcb4
2	11750000	12000000	2	14500000	14750000	FALSE	FALSE	-3.12075	0.0351111	-0.455499	Ankrd16	Cacnb2
2	11750000	12000000	2	15750000	16000000	FALSE	FALSE	-3.61875	0.00921689	-1.26303	Ankrd16
2	11750000	12000000	2	16000000	16250000	FALSE	FALSE	-3.50116	0.0129357	-1.06319	Ankrd16
2	11750000	12000000	2	16250000	16500000	FALSE	FALSE	-3.65043	0.00840204	-0.837447	Ankrd16	Plxdc2
2	11750000	12000000	2	16500000	16750000	FALSE	FALSE	-4.10594	0.00194582	-0.858339	Ankrd16	Plxdc2
2	11750000	12000000	2	43250000	43500000	FALSE	FALSE	-3.47098	0.0140874	-0.928741	Ankrd16
2	11750000	12000000	2	45500000	45750000	FALSE	FALSE	-3.7023	0.00718919	-0.886789	Ankrd16
2	11750000	12000000	2	45750000	46000000	FALSE	FALSE	-3.05997	0.0406292	-0.888578	Ankrd16
2	11750000	12000000	2	71250000	71500000	FALSE	FALSE	3.37713	0.0182129	1.22239	Ankrd16	Metap1d; Slc25a12; Hat1; Dync1i2
2	11750000	12000000	2	72000000	72250000	FALSE	FALSE	3.24304	0.0258854	1.08246	Ankrd16	Rapgef4
2	11750000	12000000	2	77000000	77250000	FALSE	FALSE	-3.60178	0.00968604	-1.00985	Ankrd16	Ccdc141; Sestd1
2	12000000	12250000	2	15250000	15500000	FALSE	FALSE	-3.57973	0.0103305	-0.606747
2	12000000	12250000	2	15750000	16000000	FALSE	FALSE	-3.78584	0.0055609	-0.722219
2	12000000	12250000	2	16000000	16250000	FALSE	FALSE	-3.49103	0.0133171	-0.61891
2	12000000	12250000	2	16250000	16500000	FALSE	FALSE	-4.16607	0.00157519	-0.659318		Plxdc2
2	12000000	12250000	2	16500000	16750000	FALSE	FALSE	-3.80953	0.00516374	-0.650629		Plxdc2
2	12000000	12250000	2	17000000	17250000	FALSE	FALSE	-4.00407	0.00275004	-0.66205
2	12000000	12250000	2	34000000	34250000	FALSE	FALSE	3.47537	0.0139165	0.873088		Pbx3
2	12000000	12250000	2	49750000	50000000	FALSE	FALSE	4.88254	9.5873e-05	1.11548		Lypd6b; Kif5c
2	12000000	12250000	2	50500000	50750000	FALSE	FALSE	-3.34318	0.0199374	-0.654403
2	12000000	12250000	2	59250000	59500000	FALSE	FALSE	3.22012	0.0274257	0.868356		Dapl1; Pkp4
2	12000000	12250000	2	59500000	59750000	FALSE	FALSE	3.96132	0.00317061	1.25457		Dapl1; Tanc1
2	12000000	12250000	2	70000000	70250000	FALSE	FALSE	-4.60962	0.000297162	-1.2647		Myo3b; Ubr3
2	12000000	12250000	2	72000000	72250000	FALSE	FALSE	3.0485	0.0417181	1.51457		Rapgef4
2	12000000	12250000	2	72250000	72500000	FALSE	FALSE	4.26223	0.0011169	1.48794		Rapgef4; Cdca7
2	12250000	12500000	2	12750000	13000000	FALSE	FALSE	-4.30635	0.000950109	-0.300914		Pter
2	12250000	12500000	2	13000000	13250000	FALSE	FALSE	-8.41455	2.93343e-14	-0.464476		Pter; Rsu1
2	12250000	12500000	2	14000000	14250000	FALSE	FALSE	-4.83352	0.000117992	-0.378083		Mrc1; Stam
2	12250000	12500000	2	14250000	14500000	FALSE	FALSE	-3.61195	0.00940293	-0.393754		Mrc1
2	12250000	12500000	2	14500000	14750000	FALSE	FALSE	-4.41281	0.000638339	-0.463756		Cacnb2
2	12250000	12500000	2	14750000	15000000	FALSE	FALSE	-4.02899	0.00252727	-0.46797		Nsun6; Cacnb2
2	12250000	12500000	2	16000000	16250000	FALSE	FALSE	-3.23122	0.0266742	-0.793549
2	12250000	12500000	2	16250000	16500000	FALSE	FALSE	-4.0749	0.00216326	-0.724893		Plxdc2
2	12250000	12500000	2	16500000	16750000	FALSE	FALSE	-3.57615	0.0104348	-0.622115		Plxdc2
2	12250000	12500000	2	76750000	77000000	FALSE	FALSE	3.42843	0.0158386	0.970456		Ttn
2	12500000	12750000	2	12750000	13000000	FALSE	FALSE	-3.23497	0.0264184	-0.173332		Pter
2	12500000	12750000	2	14250000	14500000	FALSE	FALSE	-3.03898	0.0426618	-0.298911		Mrc1
2	12500000	12750000	2	44000000	44250000	FALSE	FALSE	2.99112	0.0476612	0.874469		Arhgap15
2	12500000	12750000	2	49750000	50000000	FALSE	FALSE	5.2081	2.22824e-05	1.31836		Lypd6b; Kif5c
2	12500000	12750000	2	59500000	59750000	FALSE	FALSE	4.08875	0.00206461	1.57075		Dapl1; Tanc1
2	12500000	12750000	2	70000000	70250000	FALSE	FALSE	-3.1215	0.0350484	-1.24576		Myo3b; Ubr3
2	12750000	13000000	2	13500000	13750000	FALSE	FALSE	3.67322	0.00784774	0.359223	Pter	Vim; St8sia6; Trdmt1
2	12750000	13000000	2	14250000	14500000	FALSE	FALSE	-3.27921	0.0235774	-0.299466	Pter	Mrc1
2	12750000	13000000	2	16250000	16500000	FALSE	FALSE	-3.22876	0.0268384	-0.530515	Pter	Plxdc2
2	12750000	13000000	2	70000000	70250000	FALSE	FALSE	-3.83131	0.00482304	-1.17779	Pter	Myo3b; Ubr3
2	12750000	13000000	2	72000000	72250000	FALSE	FALSE	3.45543	0.0147062	1.65535	Pter	Rapgef4
2	13000000	13250000	2	14000000	14250000	FALSE	FALSE	-4.46702	0.000519014	-0.322286	Pter; Rsu1	Mrc1; Stam
2	13000000	13250000	2	14250000	14500000	FALSE	FALSE	-3.04547	0.0420149	-0.319177	Pter; Rsu1	Mrc1
2	13000000	13250000	2	14750000	15000000	FALSE	FALSE	-3.84607	0.00460853	-0.465764	Pter; Rsu1	Nsun6; Cacnb2
2	13000000	13250000	2	16500000	16750000	FALSE	FALSE	-3.88851	0.00402645	-0.750428	Pter; Rsu1	Plxdc2
2	13000000	13250000	2	18250000	18500000	FALSE	FALSE	-3.11529	0.0355737	-0.561879	Pter; Rsu1	Dnajc1
2	13000000	13250000	2	65750000	66000000	FALSE	FALSE	3.7396	0.00641312	1.60204	Pter; Rsu1
2	13250000	13500000	2	14000000	14250000	FALSE	FALSE	-4.73782	0.000176605	-0.341172	Rsu1; Cubn	Mrc1; Stam
2	13250000	13500000	2	14750000	15000000	FALSE	FALSE	-4.85237	0.000108915	-0.75064	Rsu1; Cubn	Nsun6; Cacnb2
2	13250000	13500000	2	16250000	16500000	FALSE	FALSE	-3.75725	0.00607847	-0.902389	Rsu1; Cubn	Plxdc2
2	13250000	13500000	2	17500000	17750000	FALSE	FALSE	-4.86836	0.000101783	-0.917538	Rsu1; Cubn	Nebl
2	13250000	13500000	2	17750000	18000000	FALSE	FALSE	-4.02257	0.00258317	-0.748461	Rsu1; Cubn
2	13250000	13500000	2	19000000	19250000	FALSE	FALSE	-2.97073	0.0498867	-0.524662	Rsu1; Cubn	Armc3
2	13250000	13500000	2	19500000	19750000	FALSE	TRUE	-5.53215	4.70147e-06	-0.882643	Rsu1; Cubn
2	13250000	13500000	2	30500000	30750000	FALSE	FALSE	-3.43695	0.0154773	-1.24236	Rsu1; Cubn	Cstad
2	13250000	13500000	2	38500000	38750000	FALSE	FALSE	3.46853	0.014188	0.805781	Rsu1; Cubn	Nr6a1; Nek6; Psmb7
2	13250000	13500000	2	44000000	44250000	FALSE	FALSE	-3.30978	0.0217699	-0.392701	Rsu1; Cubn	Arhgap15
2	13250000	13500000	2	49750000	50000000	FALSE	TRUE	-6.34379	5.67855e-08	-1.38948	Rsu1; Cubn	Lypd6b; Kif5c
2	13250000	13500000	2	68000000	68250000	FALSE	FALSE	3.21081	0.0280905	1.45943	Rsu1; Cubn	Stk39; B3galt1
2	13250000	13500000	2	68750000	69000000	FALSE	FALSE	-3.25332	0.0252114	-0.763394	Rsu1; Cubn	Cers6
2	13250000	13500000	2	69000000	69250000	FALSE	FALSE	-2.99609	0.0471294	-0.758992	Rsu1; Cubn	Cers6; Nostrin; Abcb11; Spc25
2	13250000	13500000	2	75000000	75250000	FALSE	FALSE	-5.08118	3.98191e-05	-1.8314	Rsu1; Cubn
2	13250000	13500000	2	76750000	77000000	FALSE	FALSE	3.60679	0.00954406	2	Rsu1; Cubn	Ttn
2	13250000	13500000	2	84000000	84250000	FALSE	FALSE	-3.495	0.0131682	-1.08049	Rsu1; Cubn
2	13250000	13500000	2	84250000	84500000	FALSE	FALSE	-3.11715	0.0354218	-0.783791	Rsu1; Cubn	Calcrl; Tfpi
2	13250000	13500000	2	105500000	105750000	FALSE	FALSE	3.38425	0.0178697	1.63227	Rsu1; Cubn	Pax6; Elp4
2	13250000	13500000	2	135750000	136000000	FALSE	FALSE	4.48574	0.000482973	3.22239	Rsu1; Cubn	Plcb4
2	13500000	13750000	2	13750000	14000000	FALSE	FALSE	-6.70389	6.30748e-09	-0.28312	Vim; St8sia6; Trdmt1	St8sia6
2	13500000	13750000	2	14000000	14250000	FALSE	FALSE	-4.82036	0.000124831	-0.341808	Vim; St8sia6; Trdmt1	Mrc1; Stam
2	13500000	13750000	2	14750000	15000000	FALSE	FALSE	-4.11591	0.00187949	-0.656623	Vim; St8sia6; Trdmt1	Nsun6; Cacnb2
2	13500000	13750000	2	16250000	16500000	FALSE	FALSE	-3.74917	0.00622923	-1.04333	Vim; St8sia6; Trdmt1	Plxdc2
2	13500000	13750000	2	19000000	19250000	FALSE	FALSE	-3.97529	0.00302741	-0.746552	Vim; St8sia6; Trdmt1	Armc3
2	13500000	13750000	2	19500000	19750000	FALSE	FALSE	-4.43522	0.00058594	-0.753468	Vim; St8sia6; Trdmt1
2	13500000	13750000	2	49750000	50000000	FALSE	FALSE	-6.04399	3.16522e-07	-1.34395	Vim; St8sia6; Trdmt1	Lypd6b; Kif5c
2	13500000	13750000	2	65750000	66000000	FALSE	FALSE	3.55873	0.0109758	2.11548	Vim; St8sia6; Trdmt1
2	13500000	13750000	2	68750000	69000000	FALSE	TRUE	-4.76501	0.000157638	-1.26459	Vim; St8sia6; Trdmt1	Cers6
2	13500000	13750000	2	70000000	70250000	FALSE	FALSE	3.21503	0.0277865	1.10362	Vim; St8sia6; Trdmt1	Myo3b; Ubr3
2	13500000	13750000	2	75000000	75250000	FALSE	FALSE	-3.99429	0.00284165	-1.41063	Vim; St8sia6; Trdmt1
2	13500000	13750000	2	76750000	77000000	FALSE	FALSE	3.93953	0.00340824	2.02237	Vim; St8sia6; Trdmt1	Ttn
2	13500000	13750000	2	84250000	84500000	FALSE	FALSE	-3.75195	0.00617664	-1.06496	Vim; St8sia6; Trdmt1	Calcrl; Tfpi
2	13500000	13750000	2	135750000	136000000	FALSE	FALSE	4.0138	0.00266195	2.39855	Vim; St8sia6; Trdmt1	Plcb4
2	13750000	14000000	2	14000000	14250000	FALSE	FALSE	-3.01928	0.0446686	-0.168833	St8sia6	Mrc1; Stam
2	13750000	14000000	2	16250000	16500000	FALSE	FALSE	-3.07507	0.0391755	-0.604071	St8sia6	Plxdc2
2	13750000	14000000	2	18500000	18750000	FALSE	FALSE	-4.01032	0.00269254	-0.795641	St8sia6	Bmi1; Commd3
2	13750000	14000000	2	18750000	19000000	FALSE	TRUE	-3.04999	0.0415729	-0.554736	St8sia6	Pip4k2a
2	13750000	14000000	2	51500000	51750000	FALSE	FALSE	3.01662	0.0449577	1.01436	St8sia6
2	13750000	14000000	2	65750000	66000000	FALSE	FALSE	3.00634	0.0460276	1.27462	St8sia6
2	14000000	14250000	2	14000000	14250000	FALSE	FALSE	-5.18341	2.50077e-05	-0.161501	Mrc1; Stam	Mrc1; Stam
2	14000000	14250000	2	14250000	14500000	FALSE	FALSE	-3.10283	0.0366623	-0.158019	Mrc1; Stam	Mrc1
2	14000000	14250000	2	16500000	16750000	FALSE	FALSE	-3.56959	0.0106349	-0.620535	Mrc1; Stam	Plxdc2
2	14000000	14250000	2	18250000	18500000	FALSE	FALSE	-3.21595	0.0277217	-0.635003	Mrc1; Stam	Dnajc1
2	14000000	14250000	2	51500000	51750000	FALSE	FALSE	3.5277	0.0119984	0.981384	Mrc1; Stam
2	14000000	14250000	2	62750000	63000000	FALSE	FALSE	3.02105	0.0444882	1.26303	Mrc1; Stam	Kcnh7
2	14250000	14500000	2	18000000	18250000	FALSE	FALSE	-3.79611	0.00538626	-1.4517	Mrc1	Mllt10; Dnajc1; Skida1
2	14250000	14500000	2	49750000	50000000	FALSE	FALSE	5.59847	3.36046e-06	1.3159	Mrc1	Lypd6b; Kif5c
2	14250000	14500000	2	59500000	59750000	FALSE	FALSE	3.71914	0.00682439	1.30812	Mrc1	Dapl1; Tanc1
2	14250000	14500000	2	61500000	61750000	FALSE	FALSE	-3.75987	0.00603185	-1.7866	Mrc1	Tank; Psmd14
2	14250000	14500000	2	70000000	70250000	FALSE	FALSE	-3.74191	0.0063672	-1.33498	Mrc1	Myo3b; Ubr3
2	14500000	14750000	2	15000000	15250000	FALSE	FALSE	-6.33332	6.03819e-08	-0.530301	Cacnb2	Arl5b; Nsun6
2	14500000	14750000	2	15250000	15500000	FALSE	FALSE	-3.8128	0.0051108	-0.41055	Cacnb2
2	14500000	14750000	2	15500000	15750000	FALSE	FALSE	-3.53213	0.0118475	-0.446832	Cacnb2
2	14500000	14750000	2	15750000	16000000	FALSE	FALSE	-4.12285	0.00183408	-0.533124	Cacnb2
2	14500000	14750000	2	16000000	16250000	FALSE	FALSE	-3.94193	0.00338112	-0.519374	Cacnb2
2	14500000	14750000	2	16250000	16500000	FALSE	FALSE	-3.55021	0.0112423	-0.426389	Cacnb2	Plxdc2
2	14500000	14750000	2	16500000	16750000	FALSE	FALSE	-3.92139	0.00361668	-0.47078	Cacnb2	Plxdc2
2	14500000	14750000	2	17250000	17500000	FALSE	FALSE	-3.43983	0.0153517	-0.412863	Cacnb2	Nebl
2	14500000	14750000	2	49750000	50000000	FALSE	FALSE	5.39814	9.05196e-06	1.05889	Cacnb2	Lypd6b; Kif5c
2	14500000	14750000	2	59500000	59750000	FALSE	FALSE	4.45912	0.000534898	1.39486	Cacnb2	Dapl1; Tanc1
2	14500000	14750000	2	75000000	75250000	FALSE	FALSE	3.45266	0.0148126	0.956931	Cacnb2
2	14750000	15000000	2	14750000	15000000	FALSE	FALSE	-6.74752	4.79936e-09	-0.20955	Nsun6; Cacnb2	Nsun6; Cacnb2
2	14750000	15000000	2	15000000	15250000	FALSE	FALSE	-10.2422	2.05093e-21	-0.506754	Nsun6; Cacnb2	Arl5b; Nsun6
2	14750000	15000000	2	16250000	16500000	FALSE	FALSE	-5.10659	3.55284e-05	-0.536289	Nsun6; Cacnb2	Plxdc2
2	14750000	15000000	2	16500000	16750000	FALSE	FALSE	-3.30248	0.0221894	-0.379444	Nsun6; Cacnb2	Plxdc2
2	14750000	15000000	2	17250000	17500000	FALSE	FALSE	-3.66285	0.0080968	-0.423994	Nsun6; Cacnb2	Nebl
2	14750000	15000000	2	18000000	18250000	FALSE	FALSE	-5.86468	8.44988e-07	-1.33342	Nsun6; Cacnb2	Mllt10; Dnajc1; Skida1
2	14750000	15000000	2	18250000	18500000	FALSE	FALSE	-3.81269	0.00511274	-0.727474	Nsun6; Cacnb2	Dnajc1
2	14750000	15000000	2	18500000	18750000	FALSE	FALSE	-4.33709	0.000847557	-0.916904	Nsun6; Cacnb2	Bmi1; Commd3
2	14750000	15000000	2	19250000	19500000	FALSE	FALSE	-3.54556	0.0113909	-0.563103	Nsun6; Cacnb2	Msrb2; Armc3
2	14750000	15000000	2	19500000	19750000	FALSE	FALSE	-3.96027	0.00318145	-0.59773	Nsun6; Cacnb2
2	14750000	15000000	2	22500000	22750000	FALSE	FALSE	-3.70975	0.00702474	-0.783606	Nsun6; Cacnb2
2	14750000	15000000	2	22750000	23000000	FALSE	FALSE	-4.31345	0.000925978	-1.20581	Nsun6; Cacnb2	Abi1; Apbb1ip; Pdss1
2	14750000	15000000	2	23000000	23250000	FALSE	FALSE	-3.45391	0.0147671	-0.842209	Nsun6; Cacnb2	Mastl; Abi1; Yme1l1; Acbd5
2	14750000	15000000	2	23750000	24000000	FALSE	FALSE	4.29476	0.000991948	1.09548	Nsun6; Cacnb2
2	14750000	15000000	2	24000000	24250000	FALSE	FALSE	3.35832	0.0191552	0.881819	Nsun6; Cacnb2
2	14750000	15000000	2	37500000	37750000	FALSE	FALSE	-3.30296	0.0221607	-0.707446	Nsun6; Cacnb2	Strbp; Gpr21; Rabgap1
2	14750000	15000000	2	44750000	45000000	FALSE	FALSE	-3.85961	0.00441386	-0.88718	Nsun6; Cacnb2	Gtdc1; Zeb2
2	14750000	15000000	2	47250000	47500000	FALSE	FALSE	3.25913	0.0248316	0.98886	Nsun6; Cacnb2
2	14750000	15000000	2	48000000	48250000	FALSE	FALSE	-3.10542	0.0364279	-0.874469	Nsun6; Cacnb2
2	14750000	15000000	2	48250000	48500000	FALSE	FALSE	-4.78817	0.000143171	-1.37346	Nsun6; Cacnb2
2	14750000	15000000	2	48750000	49000000	FALSE	FALSE	-3.71772	0.00685641	-0.881737	Nsun6; Cacnb2	Acvr2a; Mbd5; Orc4
2	14750000	15000000	2	49000000	49250000	FALSE	FALSE	-4.04477	0.00239751	-0.977973	Nsun6; Cacnb2	Mbd5
2	14750000	15000000	2	51000000	51250000	FALSE	FALSE	3.1945	0.0292691	0.684277	Nsun6; Cacnb2	Rnd3
2	14750000	15000000	2	51250000	51500000	FALSE	FALSE	3.16524	0.0314806	0.633104	Nsun6; Cacnb2
2	14750000	15000000	2	52250000	52500000	FALSE	FALSE	-3.26852	0.02424	-0.793549	Nsun6; Cacnb2	Neb; Arl5a; Cacnb4
2	14750000	15000000	2	61500000	61750000	FALSE	FALSE	-5.24604	1.86367e-05	-1.83494	Nsun6; Cacnb2	Tank; Psmd14
2	14750000	15000000	2	62250000	62500000	FALSE	FALSE	-3.21462	0.0278177	-0.924051	Nsun6; Cacnb2	Slc4a10; Dpp4
2	14750000	15000000	2	67500000	67750000	FALSE	FALSE	3.58373	0.0102134	1.3505	Nsun6; Cacnb2	B3galt1
2	14750000	15000000	2	68250000	68500000	FALSE	FALSE	-3.72823	0.00663733	-0.880585	Nsun6; Cacnb2	Stk39
2	14750000	15000000	2	72000000	72250000	FALSE	FALSE	3.28964	0.0229524	1.4021	Nsun6; Cacnb2	Rapgef4
2	14750000	15000000	2	80500000	80750000	FALSE	FALSE	-3.67115	0.00789644	-0.911644	Nsun6; Cacnb2	Nckap1; Dusp19; Nup35
2	14750000	15000000	2	89750000	90000000	FALSE	FALSE	3.17481	0.0307514	1.32193	Nsun6; Cacnb2
2	14750000	15000000	2	93000000	93250000	FALSE	FALSE	-3.45661	0.0146615	-1.26589	Nsun6; Cacnb2	Prdm11; Tspan18; Trp53i11
2	14750000	15000000	2	102750000	103000000	FALSE	FALSE	-4.38891	0.000698128	-1.78427	Nsun6; Cacnb2	Cd44
2	14750000	15000000	2	109500000	109750000	FALSE	FALSE	3.35353	0.0194054	1.63227	Nsun6; Cacnb2
2	14750000	15000000	2	124000000	124250000	FALSE	FALSE	3.10278	0.0366661	1.67243	Nsun6; Cacnb2	Sema6d
2	14750000	15000000	2	124500000	124750000	FALSE	FALSE	3.54433	0.0114283	1.45066	Nsun6; Cacnb2	Sema6d
2	14750000	15000000	2	129750000	130000000	FALSE	FALSE	3.04809	0.0417528	1.37851	Nsun6; Cacnb2	Stk35
2	14750000	15000000	2	160000000	160250000	FALSE	FALSE	3.29193	0.0228125	1.5025	Nsun6; Cacnb2
2	15000000	15250000	2	15250000	15500000	FALSE	FALSE	-3.79542	0.00539704	-0.260136	Arl5b; Nsun6
2	15000000	15250000	2	15500000	15750000	FALSE	FALSE	-3.46377	0.014374	-0.356144	Arl5b; Nsun6
2	15000000	15250000	2	15750000	16000000	FALSE	FALSE	-4.77544	0.000150973	-0.585907	Arl5b; Nsun6
2	15000000	15250000	2	16000000	16250000	FALSE	FALSE	-3.06238	0.0403943	-0.381543	Arl5b; Nsun6
2	15000000	15250000	2	16250000	16500000	FALSE	FALSE	-6.99195	9.81768e-10	-0.761315	Arl5b; Nsun6	Plxdc2
2	15000000	15250000	2	16500000	16750000	FALSE	FALSE	-4.12734	0.0018058	-0.500975	Arl5b; Nsun6	Plxdc2
2	15000000	15250000	2	17250000	17500000	FALSE	FALSE	-5.56922	3.90306e-06	-0.663619	Arl5b; Nsun6	Nebl
2	15000000	15250000	2	18000000	18250000	FALSE	FALSE	-3.02273	0.0443201	-0.529161	Arl5b; Nsun6	Mllt10; Dnajc1; Skida1
2	15000000	15250000	2	18250000	18500000	FALSE	FALSE	-3.45919	0.0145584	-0.637955	Arl5b; Nsun6	Dnajc1
2	15000000	15250000	2	48750000	49000000	TRUE	TRUE	-3.16452	0.0315386	-0.641769	Arl5b; Nsun6	Acvr2a; Mbd5; Orc4
2	15000000	15250000	2	71750000	72000000	FALSE	FALSE	2.99734	0.0469943	1.48543	Arl5b; Nsun6	Rapgef4; Pdk1; Itga6
2	15000000	15250000	2	94500000	94750000	FALSE	FALSE	2.98166	0.048683	1.16993	Arl5b; Nsun6
2	15250000	15500000	2	15750000	16000000	FALSE	FALSE	-3.18228	0.0301834	-0.270089
2	15250000	15500000	2	16750000	17000000	FALSE	FALSE	-3.28357	0.0233109	-0.466085		Plxdc2
2	15250000	15500000	2	49750000	50000000	FALSE	FALSE	4.66848	0.000234423	1.67094		Lypd6b; Kif5c
2	15250000	15500000	2	53750000	54000000	FALSE	FALSE	3.06431	0.0402051	0.71727
2	15250000	15500000	2	61750000	62000000	FALSE	FALSE	-2.99263	0.0475032	-1.32193		Psmd14
2	15250000	15500000	2	76750000	77000000	FALSE	FALSE	-3.29254	0.0227771	-1.04509		Ttn
2	15250000	15500000	2	159500000	159750000	FALSE	FALSE	3.14363	0.0332089	1.4021
2	15500000	15750000	2	15750000	16000000	FALSE	FALSE	-2.97393	0.0495218	-0.175641
2	15500000	15750000	2	16000000	16250000	FALSE	FALSE	-3.2589	0.0248464	-0.312932
2	15500000	15750000	2	17000000	17250000	FALSE	FALSE	-3.83388	0.00478418	-0.584962
2	15500000	15750000	2	17250000	17500000	FALSE	FALSE	-3.36744	0.0186946	-0.550329		Nebl
2	15500000	15750000	2	49750000	50000000	FALSE	FALSE	4.38737	0.000702233	1.822		Lypd6b; Kif5c
2	15500000	15750000	2	54250000	54500000	FALSE	FALSE	3.14964	0.0327311	0.736966
2	15500000	15750000	2	68000000	68250000	FALSE	FALSE	-3.24982	0.0254441	-1.03813		Stk39; B3galt1
2	15750000	16000000	2	16750000	17000000	FALSE	FALSE	-4.81817	0.000125958	-0.618129		Plxdc2
2	15750000	16000000	2	17250000	17500000	FALSE	FALSE	-3.96505	0.00313023	-0.570316		Nebl
2	15750000	16000000	2	17500000	17750000	FALSE	FALSE	-3.15628	0.0321894	-0.587426		Nebl
2	15750000	16000000	2	21750000	22000000	FALSE	FALSE	-3.55855	0.0109811	-0.769116
2	15750000	16000000	2	23500000	23750000	FALSE	FALSE	-3.0895	0.0378454	-0.802767		Spopl
2	15750000	16000000	2	49750000	50000000	FALSE	FALSE	3.95814	0.00320487	1.48829		Lypd6b; Kif5c
2	15750000	16000000	2	63250000	63500000	FALSE	FALSE	3.05342	0.0412361	0.736966
2	16000000	16250000	2	16750000	17000000	FALSE	FALSE	-4.30948	0.000939284	-0.449338		Plxdc2
2	16000000	16250000	2	17250000	17500000	FALSE	FALSE	-4.09965	0.00198883	-0.49066		Nebl
2	16000000	16250000	2	17500000	17750000	FALSE	FALSE	-3.09612	0.0372432	-0.499818		Nebl
2	16000000	16250000	2	44500000	44750000	FALSE	FALSE	-3.01277	0.0453523	-0.974004		Gtdc1
2	16000000	16250000	2	49750000	50000000	FALSE	FALSE	5.63563	2.78447e-06	1.8365		Lypd6b; Kif5c
2	16000000	16250000	2	50000000	50250000	FALSE	FALSE	3.01347	0.0452775	0.721284
2	16000000	16250000	2	54500000	54750000	FALSE	FALSE	3.07414	0.0392605	0.805088
2	16000000	16250000	2	59500000	59750000	FALSE	FALSE	3.13996	0.0335101	1.70044		Dapl1; Tanc1
2	16000000	16250000	2	75000000	75250000	FALSE	FALSE	3.06	0.0406257	1.43741
2	16000000	16250000	2	95250000	95500000	FALSE	FALSE	3.27907	0.0235863	1.32193
2	16250000	16500000	2	16250000	16500000	FALSE	FALSE	-4.42581	0.000607485	-0.162965	Plxdc2	Plxdc2
2	16250000	16500000	2	16500000	16750000	FALSE	FALSE	-5.33345	1.23647e-05	-0.302803	Plxdc2	Plxdc2
2	16250000	16500000	2	17250000	17500000	FALSE	FALSE	-5.27378	1.63745e-05	-0.738861	Plxdc2	Nebl
2	16250000	16500000	2	17500000	17750000	FALSE	FALSE	-3.10797	0.0362098	-0.369062	Plxdc2	Nebl
2	16250000	16500000	2	17750000	18000000	FALSE	FALSE	-3.85533	0.00447414	-0.518193	Plxdc2
2	16250000	16500000	2	18250000	18500000	FALSE	FALSE	-4.85408	0.000108178	-0.843388	Plxdc2	Dnajc1
2	16250000	16500000	2	18500000	18750000	FALSE	FALSE	-5.30077	1.44264e-05	-1.078	Plxdc2	Bmi1; Commd3
2	16250000	16500000	2	19250000	19500000	FALSE	FALSE	-3.33065	0.0206019	-0.509014	Plxdc2	Msrb2; Armc3
2	16250000	16500000	2	22750000	23000000	FALSE	FALSE	-3.25731	0.0249453	-1.09576	Plxdc2	Abi1; Apbb1ip; Pdss1
2	16250000	16500000	2	23000000	23250000	FALSE	FALSE	-4.72993	0.000182403	-1.43105	Plxdc2	Mastl; Abi1; Yme1l1; Acbd5
2	16250000	16500000	2	36500000	36750000	FALSE	FALSE	3.30388	0.0221061	0.838249	Plxdc2
2	16250000	16500000	2	40000000	40250000	FALSE	FALSE	3.2519	0.0253063	0.910733	Plxdc2
2	16250000	16500000	2	44250000	44500000	FALSE	FALSE	-3.34411	0.0198874	-0.785102	Plxdc2	Arhgap15
2	16250000	16500000	2	44500000	44750000	FALSE	FALSE	-3.44927	0.0149563	-0.732896	Plxdc2	Gtdc1
2	16250000	16500000	2	48750000	49000000	FALSE	FALSE	-4.02948	0.00252374	-1.15528	Plxdc2	Acvr2a; Mbd5; Orc4
2	16250000	16500000	2	49000000	49250000	FALSE	FALSE	-3.3401	0.0201035	-1	Plxdc2	Mbd5
2	16250000	16500000	2	52250000	52500000	FALSE	FALSE	-3.45621	0.0146747	-1.09311	Plxdc2	Neb; Arl5a; Cacnb4
2	16250000	16500000	2	53500000	53750000	FALSE	FALSE	2.96985	0.0499866	0.80487	Plxdc2
2	16250000	16500000	2	61500000	61750000	FALSE	FALSE	-3.05718	0.0408892	-1.17403	Plxdc2	Tank; Psmd14
2	16250000	16500000	2	62500000	62750000	FALSE	FALSE	-4.2717	0.0010797	-1.1822	Plxdc2	Kcnh7; Ifih1; Gca; Fap
2	16250000	16500000	2	66750000	67000000	FALSE	FALSE	3.21101	0.0280744	1.16227	Plxdc2	Scn7a
2	16250000	16500000	2	67750000	68000000	FALSE	FALSE	2.98511	0.0483079	0.865458	Plxdc2	B3galt1
2	16250000	16500000	2	70000000	70250000	FALSE	FALSE	-4.05208	0.00233752	-1.57075	Plxdc2	Myo3b; Ubr3
2	16250000	16500000	2	83500000	83750000	FALSE	FALSE	-3.11893	0.0352697	-1.13124	Plxdc2	Itgav; Zc3h15
2	16250000	16500000	2	84750000	85000000	FALSE	FALSE	-3.05955	0.0406677	-1.16636	Plxdc2	Slc43a1; Ube2l6; Slc43a3; Timm10; P2rx3
2	16250000	16500000	2	171750000	172000000	FALSE	FALSE	3.16816	0.0312553	1.70044	Plxdc2
2	16500000	16750000	2	16500000	16750000	FALSE	FALSE	-3.53151	0.0118698	-0.137629	Plxdc2	Plxdc2
2	16500000	16750000	2	17250000	17500000	FALSE	FALSE	-8.42699	2.64598e-14	-0.707842	Plxdc2	Nebl
2	16500000	16750000	2	17500000	17750000	FALSE	FALSE	-5.10048	3.65316e-05	-0.56515	Plxdc2	Nebl
2	16500000	16750000	2	17750000	18000000	FALSE	FALSE	-4.02491	0.00256222	-0.563198	Plxdc2
2	16500000	16750000	2	18000000	18250000	FALSE	FALSE	-4.00629	0.00272799	-0.796205	Plxdc2	Mllt10; Dnajc1; Skida1
2	16500000	16750000	2	18250000	18500000	FALSE	FALSE	-3.43278	0.0156557	-0.562767	Plxdc2	Dnajc1
2	16500000	16750000	2	18500000	18750000	FALSE	FALSE	-4.17058	0.00154996	-0.767248	Plxdc2	Bmi1; Commd3
2	16500000	16750000	2	19250000	19500000	FALSE	FALSE	-3.22841	0.0268648	-0.461134	Plxdc2	Msrb2; Armc3
2	16500000	16750000	2	19500000	19750000	FALSE	FALSE	-3.77751	0.00571274	-0.530205	Plxdc2
2	16500000	16750000	2	22750000	23000000	FALSE	FALSE	-3.14736	0.0329132	-1.0126	Plxdc2	Abi1; Apbb1ip; Pdss1
2	16500000	16750000	2	27250000	27500000	FALSE	FALSE	-2.9757	0.0493184	-1.67807	Plxdc2	Vav2; Brd3
2	16500000	16750000	2	44250000	44500000	FALSE	FALSE	-3.06984	0.0396709	-0.657348	Plxdc2	Arhgap15
2	16500000	16750000	2	44750000	45000000	FALSE	FALSE	-3.18529	0.0299496	-0.84276	Plxdc2	Gtdc1; Zeb2
2	16500000	16750000	2	52000000	52250000	FALSE	FALSE	-3.12996	0.034338	-0.814133	Plxdc2	Neb; Rif1
2	16500000	16750000	2	52250000	52500000	FALSE	FALSE	-3.26255	0.024613	-0.989507	Plxdc2	Neb; Arl5a; Cacnb4
2	16500000	16750000	2	55750000	56000000	FALSE	FALSE	3.21707	0.0276377	1.10362	Plxdc2
2	16500000	16750000	2	147250000	147500000	FALSE	FALSE	3.99704	0.00281564	1.8679	Plxdc2
2	16750000	17000000	2	17000000	17250000	FALSE	FALSE	-4.86621	0.000102773	-0.281737	Plxdc2
2	16750000	17000000	2	17250000	17500000	FALSE	FALSE	-4.08401	0.00209719	-0.332189	Plxdc2	Nebl
2	16750000	17000000	2	19000000	19250000	FALSE	FALSE	3.84004	0.00469289	0.828729	Plxdc2	Armc3
2	16750000	17000000	2	19250000	19500000	FALSE	FALSE	3.47733	0.0138437	0.577309	Plxdc2	Msrb2; Armc3
2	16750000	17000000	2	19500000	19750000	FALSE	FALSE	3.96721	0.0031076	0.691555	Plxdc2
2	16750000	17000000	2	44000000	44250000	FALSE	FALSE	3.33765	0.0202346	1.31366	Plxdc2	Arhgap15
2	16750000	17000000	2	49750000	50000000	FALSE	FALSE	7.06072	6.25218e-10	2.03493	Plxdc2	Lypd6b; Kif5c
2	16750000	17000000	2	59250000	59500000	FALSE	FALSE	3.11146	0.0358961	1.17403	Plxdc2	Dapl1; Pkp4
2	16750000	17000000	2	59500000	59750000	FALSE	FALSE	3.26034	0.024759	1.38995	Plxdc2	Dapl1; Tanc1
2	16750000	17000000	2	60000000	60250000	FALSE	FALSE	3.4735	0.0139877	1.92057	Plxdc2	Baz2b
2	16750000	17000000	2	68750000	69000000	FALSE	FALSE	3.26785	0.0242812	1.22239	Plxdc2	Cers6
2	16750000	17000000	2	117750000	118000000	FALSE	FALSE	3.17321	0.030878	1.53842	Plxdc2
2	17000000	17250000	2	17250000	17500000	FALSE	FALSE	-3.52082	0.0122404	-0.209856		Nebl
2	17000000	17250000	2	22500000	22750000	FALSE	FALSE	-3.02862	0.0437102	-0.824633
2	17000000	17250000	2	49750000	50000000	FALSE	FALSE	5.01271	5.42309e-05	1.46609		Lypd6b; Kif5c
2	17000000	17250000	2	50000000	50250000	FALSE	FALSE	3.25431	0.0251422	0.73471
2	17000000	17250000	2	59500000	59750000	FALSE	FALSE	4.03536	0.00247491	2		Dapl1; Tanc1
2	17000000	17250000	2	65750000	66000000	FALSE	FALSE	-3.33078	0.0205954	-0.856409
2	17000000	17250000	2	68250000	68500000	FALSE	FALSE	-3.34327	0.0199326	-1.32193		Stk39
2	17000000	17250000	2	68750000	69000000	FALSE	FALSE	3.16821	0.0312534	1.27753		Cers6
2	17000000	17250000	2	70000000	70250000	FALSE	FALSE	-4.06825	0.00221186	-1.55639		Myo3b; Ubr3
2	17000000	17250000	2	75000000	75250000	FALSE	FALSE	4.28692	0.0010202	1.36565
2	17000000	17250000	2	117750000	118000000	FALSE	FALSE	3.82327	0.00494816	1.77761
2	17250000	17500000	2	44500000	44750000	FALSE	FALSE	-3.19006	0.0296065	-0.68966	Nebl	Gtdc1
2	17250000	17500000	2	49750000	50000000	FALSE	FALSE	3.50858	0.0126691	0.772048	Nebl	Lypd6b; Kif5c
2	17250000	17500000	2	52250000	52500000	FALSE	FALSE	-3.96989	0.0030806	-1.11704	Nebl	Neb; Arl5a; Cacnb4
2	17250000	17500000	2	70000000	70250000	FALSE	FALSE	-3.85021	0.0045506	-1.14166	Nebl	Myo3b; Ubr3
2	17250000	17500000	2	102750000	103000000	FALSE	FALSE	-3.15479	0.0323083	-1.33985	Nebl	Cd44
2	17500000	17750000	2	17750000	18000000	FALSE	FALSE	-6.34122	5.76829e-08	-0.268027	Nebl
2	17500000	17750000	2	18000000	18250000	FALSE	FALSE	-6.15369	1.70764e-07	-0.394074	Nebl	Mllt10; Dnajc1; Skida1
2	17500000	17750000	2	44000000	44250000	FALSE	FALSE	-3.11017	0.0360133	-0.686408	Nebl	Arhgap15
2	17500000	17750000	2	61500000	61750000	FALSE	FALSE	-3.36297	0.0189219	-1.03395	Nebl	Tank; Psmd14
2	17500000	17750000	2	174500000	174750000	FALSE	FALSE	-3.03282	0.0432845	-1.58496	Nebl	Zfp831
2	17750000	18000000	2	17750000	18000000	FALSE	FALSE	-3.01594	0.0450214	-0.0888259
2	17750000	18000000	2	19250000	19500000	FALSE	FALSE	-4.88133	9.63473e-05	-0.310842		Msrb2; Armc3
2	17750000	18000000	2	48750000	49000000	FALSE	FALSE	-3.02184	0.0444107	-0.804984		Acvr2a; Mbd5; Orc4
2	17750000	18000000	2	51500000	51750000	FALSE	FALSE	3.54375	0.0114482	1
2	17750000	18000000	2	179500000	179750000	FALSE	FALSE	3.25448	0.0251301	1.60881		Cdh4
2	18000000	18250000	2	19000000	19250000	FALSE	FALSE	-5.03144	4.98509e-05	-0.367549	Mllt10; Dnajc1; Skida1	Armc3
2	18000000	18250000	2	19250000	19500000	FALSE	FALSE	-6.47904	2.53321e-08	-0.450733	Mllt10; Dnajc1; Skida1	Msrb2; Armc3
2	18000000	18250000	2	19500000	19750000	FALSE	FALSE	-3.85914	0.00442057	-0.36412	Mllt10; Dnajc1; Skida1
2	18000000	18250000	2	49750000	50000000	FALSE	FALSE	-4.97516	6.40124e-05	-1.32971	Mllt10; Dnajc1; Skida1	Lypd6b; Kif5c
2	18000000	18250000	2	59500000	59750000	FALSE	FALSE	-3.90129	0.0038618	-0.971431	Mllt10; Dnajc1; Skida1	Dapl1; Tanc1
2	18000000	18250000	2	68750000	69000000	FALSE	FALSE	-3.3516	0.0195066	-0.887106	Mllt10; Dnajc1; Skida1	Cers6
2	18000000	18250000	2	72000000	72250000	FALSE	FALSE	-3.019	0.044699	-0.773996	Mllt10; Dnajc1; Skida1	Rapgef4
2	18000000	18250000	2	75000000	75250000	FALSE	FALSE	-4.19039	0.0014441	-1.61471	Mllt10; Dnajc1; Skida1
2	18000000	18250000	2	135750000	136000000	FALSE	FALSE	3.86089	0.00439725	2.15754	Mllt10; Dnajc1; Skida1	Plcb4
2	18250000	18500000	2	19000000	19250000	FALSE	FALSE	-5.3531	1.12624e-05	-0.307569	Dnajc1	Armc3
2	18250000	18500000	2	19250000	19500000	FALSE	FALSE	-8.53761	1.0719e-14	-0.510406	Dnajc1	Msrb2; Armc3
2	18250000	18500000	2	19500000	19750000	FALSE	FALSE	-3.29934	0.0223665	-0.30046	Dnajc1
2	18250000	18500000	2	19750000	20000000	FALSE	FALSE	-3.90109	0.00386436	-0.629018	Dnajc1	Etl4
2	18250000	18500000	2	65750000	66000000	FALSE	FALSE	3.08718	0.038061	1.55943	Dnajc1
2	18500000	18750000	2	19000000	19250000	FALSE	FALSE	-10.6598	2.90268e-23	-0.569983	Bmi1; Commd3	Armc3
2	18500000	18750000	2	19250000	19500000	FALSE	FALSE	-6.40971	3.84005e-08	-0.376259	Bmi1; Commd3	Msrb2; Armc3
2	18500000	18750000	2	19500000	19750000	FALSE	FALSE	-3.69232	0.00741256	-0.342004	Bmi1; Commd3
2	18500000	18750000	2	49500000	49750000	FALSE	FALSE	3.25748	0.0249349	0.736966	Bmi1; Commd3	Kif5c; Epc2
2	18500000	18750000	2	49750000	50000000	FALSE	FALSE	-3.53397	0.0117834	-0.890928	Bmi1; Commd3	Lypd6b; Kif5c
2	18500000	18750000	2	75000000	75250000	FALSE	FALSE	-4.71866	0.000191145	-1.66296	Bmi1; Commd3
2	18500000	18750000	2	76750000	77000000	FALSE	FALSE	3.00181	0.0465142	1.1745	Bmi1; Commd3	Ttn
2	18500000	18750000	2	117750000	118000000	FALSE	FALSE	-3.06176	0.0404546	-1.66742	Bmi1; Commd3
2	18750000	19000000	2	18750000	19000000	FALSE	FALSE	-4.53397	0.000401075	-0.135903	Pip4k2a	Pip4k2a
2	18750000	19000000	2	19000000	19250000	FALSE	FALSE	-7.00335	9.12279e-10	-0.282455	Pip4k2a	Armc3
2	18750000	19000000	2	19750000	20000000	FALSE	FALSE	3.02068	0.0445245	0.710494	Pip4k2a	Etl4
2	18750000	19000000	2	20500000	20750000	FALSE	FALSE	3.38683	0.0177451	1.40881	Pip4k2a	Etl4
2	18750000	19000000	2	20750000	21000000	FALSE	FALSE	3.73738	0.00645562	0.831494	Pip4k2a	Etl4; Arhgap21
2	18750000	19000000	2	23500000	23750000	FALSE	FALSE	3.24734	0.0256049	1	Pip4k2a	Spopl
2	18750000	19000000	2	27500000	27750000	FALSE	FALSE	3.48695	0.01347	1	Pip4k2a	Rxra; Brd3; Wdr5
2	18750000	19000000	2	28000000	28250000	FALSE	FALSE	3.26425	0.0245098	1.8365	Pip4k2a	Col5a1
2	18750000	19000000	2	33500000	33750000	FALSE	FALSE	3.39053	0.0175724	1.23195	Pip4k2a	Mvb12b
2	18750000	19000000	2	38500000	38750000	FALSE	FALSE	5.10016	3.65786e-05	1.24709	Pip4k2a	Nr6a1; Nek6; Psmb7
2	18750000	19000000	2	39250000	39500000	FALSE	FALSE	3.81995	0.00500048	1.24207	Pip4k2a
2	18750000	19000000	2	44500000	44750000	FALSE	FALSE	4.19424	0.00142434	1.16993	Pip4k2a	Gtdc1
2	18750000	19000000	2	48000000	48250000	FALSE	FALSE	2.97846	0.0490312	1.12102	Pip4k2a
2	18750000	19000000	2	48500000	48750000	FALSE	FALSE	3.46513	0.0143214	1.22239	Pip4k2a
2	18750000	19000000	2	49500000	49750000	FALSE	FALSE	2.99881	0.0468372	0.697639	Pip4k2a	Kif5c; Epc2
2	18750000	19000000	2	49750000	50000000	FALSE	FALSE	-5.25559	1.78192e-05	-1.37707	Pip4k2a	Lypd6b; Kif5c
2	18750000	19000000	2	52000000	52250000	FALSE	FALSE	3.69039	0.00745585	0.974615	Pip4k2a	Neb; Rif1
2	18750000	19000000	2	52500000	52750000	FALSE	FALSE	3.64049	0.00865394	0.913017	Pip4k2a	Cacnb4; Stam2
2	18750000	19000000	2	68250000	68500000	FALSE	FALSE	3.26448	0.0244947	0.753562	Pip4k2a	Stk39
2	18750000	19000000	2	68750000	69000000	FALSE	FALSE	-3.71362	0.00694182	-0.935869	Pip4k2a	Cers6
2	18750000	19000000	2	70000000	70250000	FALSE	FALSE	4.27182	0.00107932	1.43063	Pip4k2a	Myo3b; Ubr3
2	18750000	19000000	2	75000000	75250000	FALSE	FALSE	-4.73455	0.00017902	-1.87915	Pip4k2a
2	18750000	19000000	2	76750000	77000000	FALSE	FALSE	4.5578	0.000365145	2.80735	Pip4k2a	Ttn
2	18750000	19000000	2	90500000	90750000	TRUE	FALSE	3.2369	0.0262931	0.874469	Pip4k2a	Ptprj; Nup160; Fnbp4
2	18750000	19000000	2	94250000	94500000	FALSE	FALSE	3.97246	0.00305429	1.45251	Pip4k2a	Api5; Ttc17
2	18750000	19000000	2	115500000	115750000	FALSE	FALSE	3.09598	0.0372561	1.58496	Pip4k2a
2	18750000	19000000	2	173000000	173250000	FALSE	FALSE	-3.11575	0.0355378	-0.945138	Pip4k2a	Pmepa1; Rae1; Zbp1; Rbm38
2	19000000	19250000	2	19000000	19250000	FALSE	FALSE	-3.44644	0.0150737	-0.118547	Armc3	Armc3
2	19000000	19250000	2	19750000	20000000	FALSE	FALSE	3.86105	0.00439493	0.635086	Armc3	Etl4
2	19000000	19250000	2	20500000	20750000	FALSE	FALSE	3.08671	0.0381041	0.825971	Armc3	Etl4
2	19000000	19250000	2	22000000	22250000	FALSE	FALSE	3.13826	0.0336449	1.22827	Armc3
2	19000000	19250000	2	24000000	24250000	FALSE	FALSE	2.97728	0.0491528	1.1343	Armc3
2	19000000	19250000	2	51500000	51750000	FALSE	FALSE	2.9744	0.0494688	1.31194	Armc3
2	19000000	19250000	2	68000000	68250000	FALSE	FALSE	3.16329	0.0316376	1.38247	Armc3	Stk39; B3galt1
2	19000000	19250000	2	84250000	84500000	FALSE	FALSE	-2.9885	0.0479492	-1.01355	Armc3	Calcrl; Tfpi
2	19000000	19250000	2	173250000	173500000	FALSE	FALSE	-3.41751	0.0163153	-1.42742	Armc3	Pmepa1
2	19250000	19500000	2	44000000	44250000	FALSE	FALSE	-3.694	0.00737404	-0.618769	Msrb2; Armc3	Arhgap15
2	19250000	19500000	2	44250000	44500000	FALSE	FALSE	-3.43795	0.0154317	-0.602189	Msrb2; Armc3	Arhgap15
2	19250000	19500000	2	65750000	66000000	FALSE	FALSE	4.01162	0.0026812	1.46297	Msrb2; Armc3
2	19250000	19500000	2	135750000	136000000	FALSE	FALSE	3.48078	0.0137068	1.83289	Msrb2; Armc3	Plcb4
2	19500000	19750000	2	19500000	19750000	FALSE	FALSE	-9.3536	9.54318e-18	-0.270282
2	19500000	19750000	2	21000000	21250000	FALSE	FALSE	-3.29168	0.022827	-0.341678		Enkur; Thnsl1
2	19500000	19750000	2	21500000	21750000	FALSE	FALSE	3.01298	0.0453286	0.874469
2	19500000	19750000	2	21750000	22000000	FALSE	FALSE	3.80858	0.00517879	0.760662
2	19500000	19750000	2	22000000	22250000	FALSE	FALSE	4.12657	0.00181046	1.14296
2	19500000	19750000	2	22750000	23000000	FALSE	TRUE	-6.7476	4.79738e-09	-0.950169		Abi1; Apbb1ip; Pdss1
2	19500000	19750000	2	23000000	23250000	FALSE	FALSE	-3.66883	0.00795454	-0.558388		Mastl; Abi1; Yme1l1; Acbd5
2	19500000	19750000	2	23250000	23500000	FALSE	FALSE	3.10463	0.0365038	0.685892
2	19500000	19750000	2	36750000	37000000	FALSE	FALSE	3.30246	0.0221905	1.50901
2	19500000	19750000	2	37000000	37250000	FALSE	FALSE	2.9853	0.0482847	1.12399
2	19500000	19750000	2	44000000	44250000	FALSE	FALSE	-3.61133	0.00941922	-0.640844		Arhgap15
2	19500000	19750000	2	48250000	48500000	FALSE	FALSE	-2.99832	0.0468875	-0.648351
2	19500000	19750000	2	50750000	51000000	FALSE	FALSE	3.39368	0.0174172	0.980101
2	19500000	19750000	2	53500000	53750000	FALSE	FALSE	3.23391	0.0264906	1.72792
2	19500000	19750000	2	61500000	61750000	FALSE	FALSE	-3.59065	0.0100046	-0.78958		Tank; Psmd14
2	19500000	19750000	2	65750000	66000000	FALSE	FALSE	3.06944	0.039708	1.09311
2	19500000	19750000	2	67500000	67750000	FALSE	FALSE	3.25225	0.0252829	1.82103		B3galt1
2	19500000	19750000	2	68000000	68250000	FALSE	FALSE	2.9813	0.0487166	0.893085		Stk39; B3galt1
2	19500000	19750000	2	68750000	69000000	FALSE	TRUE	-3.51899	0.0123008	-0.725377		Cers6
2	19500000	19750000	2	76750000	77000000	FALSE	FALSE	3.75333	0.00615251	1.11718		Ttn
2	19500000	19750000	2	79000000	79250000	FALSE	FALSE	-3.22473	0.0271103	-0.713437
2	19500000	19750000	2	102750000	103000000	FALSE	FALSE	-3.95909	0.00319439	-0.977747		Cd44
2	19500000	19750000	2	115750000	116000000	FALSE	FALSE	3.63186	0.00887378	1.74416		Meis2
2	19500000	19750000	2	124500000	124750000	FALSE	FALSE	4.62715	0.000277215	2.16992		Sema6d
2	19500000	19750000	2	124750000	125000000	FALSE	FALSE	3.11305	0.0357652	1.64046
2	19500000	19750000	2	135750000	136000000	FALSE	FALSE	3.1027	0.0366735	1.27462		Plcb4
2	19500000	19750000	2	162500000	162750000	FALSE	FALSE	3.46722	0.0142395	2		Ptprt
2	19500000	19750000	2	173250000	173500000	FALSE	FALSE	-3.61379	0.00935131	-1.54889		Pmepa1
2	19750000	20000000	2	20250000	20500000	FALSE	FALSE	-3.54651	0.0113593	-0.320778	Etl4	Etl4
2	19750000	20000000	2	20750000	21000000	FALSE	FALSE	-3.70988	0.00702213	-0.423673	Etl4	Etl4; Arhgap21
2	19750000	20000000	2	22500000	22750000	FALSE	FALSE	-4.18908	0.00145122	-0.840644	Etl4
2	19750000	20000000	2	44500000	44750000	FALSE	FALSE	-3.38429	0.0178676	-0.791683	Etl4	Gtdc1
2	19750000	20000000	2	49750000	50000000	FALSE	FALSE	5.62968	2.87051e-06	1.41063	Etl4	Lypd6b; Kif5c
2	19750000	20000000	2	59250000	59500000	FALSE	FALSE	3.04781	0.0417847	0.974465	Etl4	Dapl1; Pkp4
2	19750000	20000000	2	59500000	59750000	FALSE	FALSE	4.47016	0.000512514	1.56009	Etl4	Dapl1; Tanc1
2	19750000	20000000	2	68750000	69000000	FALSE	FALSE	4.14096	0.0017204	1.48278	Etl4	Cers6
2	19750000	20000000	2	70000000	70250000	FALSE	FALSE	-4.70106	0.000205646	-1.70044	Etl4	Myo3b; Ubr3
2	19750000	20000000	2	75000000	75250000	FALSE	FALSE	3.11226	0.0358342	0.861617	Etl4
2	20000000	20250000	2	49750000	50000000	FALSE	FALSE	5.47795	6.13623e-06	2.09622	Etl4	Lypd6b; Kif5c
2	20000000	20250000	2	50000000	50250000	FALSE	FALSE	4.0843	0.00209559	1.07442	Etl4
2	20000000	20250000	2	58750000	59000000	FALSE	FALSE	3.05059	0.0415138	1.23447	Etl4	Ccdc148
2	20000000	20250000	2	59500000	59750000	FALSE	FALSE	3.37052	0.0185387	1.74543	Etl4	Dapl1; Tanc1
2	20000000	20250000	2	68750000	69000000	FALSE	FALSE	3.01335	0.0452894	1.44746	Etl4	Cers6
2	20000000	20250000	2	70000000	70250000	FALSE	FALSE	-3.4127	0.016535	-1.49304	Etl4	Myo3b; Ubr3
2	20000000	20250000	2	75000000	75250000	FALSE	FALSE	3.69591	0.00733181	1.45943	Etl4
2	20000000	20250000	2	117750000	118000000	FALSE	FALSE	4.12978	0.00179	1.926	Etl4
2	20250000	20500000	2	24500000	24750000	FALSE	FALSE	2.99504	0.0472497	1.14439	Etl4
2	20250000	20500000	2	49750000	50000000	FALSE	FALSE	6.70999	6.06981e-09	2.45943	Etl4	Lypd6b; Kif5c
2	20250000	20500000	2	50000000	50250000	FALSE	FALSE	4.17709	0.00151431	1.0614	Etl4
2	20250000	20500000	2	59500000	59750000	FALSE	FALSE	3.04175	0.0423799	1.67243	Etl4	Dapl1; Tanc1
2	20250000	20500000	2	68750000	69000000	FALSE	FALSE	3.3121	0.0216412	1.68806	Etl4	Cers6
2	20250000	20500000	2	76500000	76750000	FALSE	FALSE	-3.28601	0.0231642	-1.22239	Etl4	Ttn; Osbpl6; Prkra; Fkbp7; Plekha3
2	20250000	20500000	2	76750000	77000000	FALSE	FALSE	-3.39269	0.0174668	-0.914608	Etl4	Ttn
2	20250000	20500000	2	117750000	118000000	FALSE	FALSE	3.56632	0.010737	1.67377	Etl4
2	20250000	20500000	2	135500000	135750000	FALSE	FALSE	-3.02956	0.0436143	-1.34395	Etl4	Plcb4
2	20250000	20500000	2	135750000	136000000	FALSE	FALSE	-3.30215	0.0222071	-1.28011	Etl4	Plcb4
2	20500000	20750000	2	34000000	34250000	FALSE	FALSE	3.146	0.0330222	1.08746	Etl4	Pbx3
2	20500000	20750000	2	38750000	39000000	FALSE	FALSE	2.97983	0.0488816	0.891476	Etl4	Nr6a1; Wdr38
2	20500000	20750000	2	49750000	50000000	FALSE	FALSE	7.57772	1.74476e-11	2.43741	Etl4	Lypd6b; Kif5c
2	20500000	20750000	2	50000000	50250000	FALSE	FALSE	6.16252	1.62335e-07	1.31958	Etl4
2	20500000	20750000	2	58750000	59000000	FALSE	FALSE	3.49843	0.0130358	1.01027	Etl4	Ccdc148
2	20500000	20750000	2	59250000	59500000	FALSE	FALSE	3.92216	0.00360682	1.56884	Etl4	Dapl1; Pkp4
2	20500000	20750000	2	59500000	59750000	FALSE	FALSE	4.3043	0.000957693	2.36565	Etl4	Dapl1; Tanc1
2	20500000	20750000	2	59750000	60000000	FALSE	FALSE	3.94434	0.0033553	1.75899	Etl4	Tanc1; Baz2b; Wdsub1
2	20500000	20750000	2	68750000	69000000	FALSE	FALSE	3.8027	0.00527617	1.55254	Etl4	Cers6
2	20500000	20750000	2	75000000	75250000	FALSE	FALSE	4.61963	0.000285497	1.40551	Etl4
2	20500000	20750000	2	117750000	118000000	FALSE	FALSE	4.33871	0.000842652	1.68966	Etl4
2	20500000	20750000	2	135750000	136000000	FALSE	FALSE	-3.31872	0.0212719	-1.25716	Etl4	Plcb4
2	20750000	21000000	2	21250000	21500000	FALSE	FALSE	-6.44941	3.02668e-08	-0.404871	Etl4; Arhgap21
2	20750000	21000000	2	22500000	22750000	FALSE	FALSE	-4.51692	0.000428125	-0.477069	Etl4; Arhgap21
2	20750000	21000000	2	23000000	23250000	FALSE	FALSE	-3.75372	0.00614523	-0.511611	Etl4; Arhgap21	Mastl; Abi1; Yme1l1; Acbd5
2	20750000	21000000	2	59500000	59750000	FALSE	FALSE	3.0404	0.0425197	0.796467	Etl4; Arhgap21	Dapl1; Tanc1
2	20750000	21000000	2	59750000	60000000	FALSE	FALSE	3.04948	0.0416194	0.87801	Etl4; Arhgap21	Tanc1; Baz2b; Wdsub1
2	20750000	21000000	2	71250000	71500000	FALSE	FALSE	4.02395	0.0025705	1.80735	Etl4; Arhgap21	Metap1d; Slc25a12; Hat1; Dync1i2
2	20750000	21000000	2	78750000	79000000	FALSE	FALSE	-3.16795	0.0312725	-0.877516	Etl4; Arhgap21	Ube2e3
2	20750000	21000000	2	126250000	126500000	FALSE	FALSE	3.97305	0.0030492	1.97863	Etl4; Arhgap21	Atp8b4
2	21000000	21250000	2	21000000	21250000	FALSE	FALSE	-3.22722	0.0269438	-0.0950891	Enkur; Thnsl1	Enkur; Thnsl1
2	21000000	21250000	2	21250000	21500000	FALSE	FALSE	-5.89913	7.02131e-07	-0.347228	Enkur; Thnsl1
2	21000000	21250000	2	21750000	22000000	FALSE	FALSE	3.88535	0.00406822	0.397736	Enkur; Thnsl1
2	21000000	21250000	2	22500000	22750000	FALSE	FALSE	-6.19797	1.33051e-07	-0.620553	Enkur; Thnsl1
2	21000000	21250000	2	22750000	23000000	FALSE	FALSE	-3.54759	0.0113248	-0.459164	Enkur; Thnsl1	Abi1; Apbb1ip; Pdss1
2	21000000	21250000	2	23000000	23250000	FALSE	FALSE	-4.57623	0.000338852	-0.529109	Enkur; Thnsl1	Mastl; Abi1; Yme1l1; Acbd5
2	21000000	21250000	2	59500000	59750000	FALSE	FALSE	3.15755	0.0320943	0.775294	Enkur; Thnsl1	Dapl1; Tanc1
2	21000000	21250000	2	69500000	69750000	FALSE	FALSE	-3.08808	0.0379791	-0.671377	Enkur; Thnsl1	Lrp2; Fastkd1; Bbs5; Ppig
2	21000000	21250000	2	70000000	70250000	FALSE	FALSE	-3.1238	0.0348583	-0.840522	Enkur; Thnsl1	Myo3b; Ubr3
2	21000000	21250000	2	71000000	71250000	FALSE	FALSE	3.08638	0.0381323	1.27462	Enkur; Thnsl1	Cybrd1; Dcaf17; Mettl8; Dync1i2
2	21000000	21250000	2	126250000	126500000	FALSE	FALSE	2.99756	0.0469711	1.23563	Enkur; Thnsl1	Atp8b4
2	21250000	21500000	2	21750000	22000000	FALSE	FALSE	3.30232	0.0221987	0.266992
2	21250000	21500000	2	22500000	22750000	FALSE	FALSE	-5.76577	1.42387e-06	-0.746592
2	21250000	21500000	2	22750000	23000000	FALSE	FALSE	-3.85516	0.00447654	-0.860275		Abi1; Apbb1ip; Pdss1
2	21250000	21500000	2	24500000	24750000	FALSE	FALSE	3.07697	0.0389943	0.814134
2	21250000	21500000	2	49750000	50000000	FALSE	FALSE	3.7276	0.00664966	1.06756		Lypd6b; Kif5c
2	21250000	21500000	2	52250000	52500000	FALSE	FALSE	-3.0811	0.0386191	-1.1538		Neb; Arl5a; Cacnb4
2	21250000	21500000	2	68750000	69000000	FALSE	FALSE	3.14124	0.033405	1.22827		Cers6
2	21250000	21500000	2	75000000	75250000	FALSE	FALSE	3.60617	0.00956124	1.1592
2	21500000	21750000	2	22500000	22750000	FALSE	FALSE	-3.45312	0.0147968	-0.526584
2	21500000	21750000	2	24500000	24750000	FALSE	FALSE	3.05688	0.040919	1.15381
2	21500000	21750000	2	35750000	36000000	FALSE	FALSE	3.01443	0.045175	1.05772		Ttll11
2	21500000	21750000	2	49750000	50000000	FALSE	FALSE	5.47261	6.29909e-06	2.27085		Lypd6b; Kif5c
2	21500000	21750000	2	50000000	50250000	FALSE	FALSE	3.37857	0.0181431	1.00998
2	21500000	21750000	2	59500000	59750000	FALSE	FALSE	3.16603	0.0314197	1.80735		Dapl1; Tanc1
2	21500000	21750000	2	68750000	69000000	FALSE	FALSE	3.63423	0.00881484	1.97575		Cers6
2	21500000	21750000	2	75000000	75250000	FALSE	FALSE	2.97164	0.0497888	1.12711
2	21500000	21750000	2	117750000	118000000	FALSE	FALSE	3.15659	0.0321673	1.47644
2	21500000	21750000	2	135500000	135750000	FALSE	FALSE	-3.24282	0.0259017	-1.56188		Plcb4
2	21750000	22000000	2	22750000	23000000	FALSE	FALSE	3.95145	0.003276	0.504881		Abi1; Apbb1ip; Pdss1
2	21750000	22000000	2	23000000	23250000	FALSE	FALSE	3.99146	0.00286883	0.559696		Mastl; Abi1; Yme1l1; Acbd5
2	21750000	22000000	2	24500000	24750000	FALSE	FALSE	4.21836	0.00130829	1.02885
2	21750000	22000000	2	33250000	33500000	FALSE	FALSE	2.99245	0.0475221	1.58496		Ralgps1; Zbtb43; Zbtb34
2	21750000	22000000	2	33500000	33750000	FALSE	FALSE	3.05071	0.041508	1.09311		Mvb12b
2	21750000	22000000	2	33750000	34000000	FALSE	FALSE	3.1702	0.0311074	1.3744		Mvb12b
2	21750000	22000000	2	34500000	34750000	FALSE	FALSE	3.93294	0.00348284	1.88136		Gapvd1; Mapkap1
2	21750000	22000000	2	35250000	35500000	FALSE	FALSE	3.24378	0.0258392	1.72792		Stom; Gsn; Ggta1
2	21750000	22000000	2	35500000	35750000	FALSE	FALSE	3.27908	0.0235854	0.978939		Dab2ip
2	21750000	22000000	2	38750000	39000000	FALSE	FALSE	3.07478	0.039201	0.783792		Nr6a1; Wdr38
2	21750000	22000000	2	44000000	44250000	FALSE	FALSE	4.15213	0.00165456	2.29956		Arhgap15
2	21750000	22000000	2	49750000	50000000	FALSE	FALSE	5.09327	3.7724e-05	1.59455		Lypd6b; Kif5c
2	21750000	22000000	2	50000000	50250000	FALSE	FALSE	3.76516	0.00593567	0.954196
2	21750000	22000000	2	57000000	57250000	FALSE	FALSE	3.13438	0.0339627	0.9187		Gpd2; Nr4a2
2	21750000	22000000	2	59250000	59500000	FALSE	FALSE	3.08034	0.0386935	1.10154		Dapl1; Pkp4
2	21750000	22000000	2	59500000	59750000	FALSE	FALSE	4.54094	0.000390181	1.97085		Dapl1; Tanc1
2	21750000	22000000	2	68750000	69000000	FALSE	FALSE	3.98585	0.00292244	1.41063		Cers6
2	21750000	22000000	2	72250000	72500000	FALSE	FALSE	3.62326	0.00909625	1.72247		Rapgef4; Cdca7
2	21750000	22000000	2	75000000	75250000	FALSE	FALSE	3.30576	0.0220002	0.989029
2	21750000	22000000	2	75500000	75750000	FALSE	FALSE	3.13142	0.0342134	1.73697		Nfe2l2; Hnrnpa3
2	21750000	22000000	2	117750000	118000000	FALSE	FALSE	3.00286	0.0464013	1.22882
2	22000000	22250000	2	24250000	24500000	FALSE	FALSE	3.13179	0.0341842	0.879319		Il1rn; Psd4
2	22000000	22250000	2	24500000	24750000	FALSE	FALSE	5.90149	6.93143e-07	1.67195
2	22000000	22250000	2	34000000	34250000	FALSE	FALSE	2.99429	0.047321	1.06274		Pbx3
2	22000000	22250000	2	35500000	35750000	FALSE	FALSE	3.41843	0.0162728	1.14775		Dab2ip
2	22000000	22250000	2	35750000	36000000	FALSE	FALSE	3.55076	0.0112264	1.04307		Ttll11
2	22000000	22250000	2	38750000	39000000	FALSE	FALSE	3.33344	0.0204547	1.07662		Nr6a1; Wdr38
2	22000000	22250000	2	49750000	50000000	FALSE	FALSE	4.90544	8.68008e-05	1.66482		Lypd6b; Kif5c
2	22000000	22250000	2	58500000	58750000	FALSE	FALSE	3.46905	0.0141674	1.13993		Acvr1
2	22000000	22250000	2	59500000	59750000	FALSE	FALSE	3.47103	0.014086	1.52607		Dapl1; Tanc1
2	22000000	22250000	2	68750000	69000000	FALSE	FALSE	3.49815	0.013047	1.52838		Cers6
2	22000000	22250000	2	72250000	72500000	FALSE	FALSE	3.50899	0.012655	1.94753		Rapgef4; Cdca7
2	22000000	22250000	2	74750000	75000000	FALSE	FALSE	4.16565	0.00157756	1.53201		Mtx2
2	22000000	22250000	2	104250000	104500000	FALSE	FALSE	3.18599	0.029899	1.75489		Hipk3
2	22000000	22250000	2	117750000	118000000	FALSE	FALSE	4.08859	0.00206576	1.79837
2	22000000	22250000	2	118000000	118250000	FALSE	FALSE	3.44564	0.0151099	1.65208		Thbs1
2	22250000	22500000	2	34000000	34250000	FALSE	FALSE	3.2177	0.0275906	1.06904		Pbx3
2	22250000	22500000	2	35500000	35750000	FALSE	FALSE	3.3182	0.0212997	1.16636		Dab2ip
2	22250000	22500000	2	35750000	36000000	FALSE	FALSE	3.63057	0.00890774	1.09954		Ttll11
2	22250000	22500000	2	49750000	50000000	FALSE	FALSE	4.41923	0.000622928	1.65208		Lypd6b; Kif5c
2	22250000	22500000	2	59500000	59750000	FALSE	FALSE	3.69903	0.00726084	2.02553		Dapl1; Tanc1
2	22250000	22500000	2	75000000	75250000	FALSE	FALSE	2.99146	0.0476256	1.0614
2	22500000	22750000	2	34500000	34750000	FALSE	FALSE	3.05575	0.0410315	0.87801		Gapvd1; Mapkap1
2	22500000	22750000	2	71500000	71750000	FALSE	FALSE	3.27463	0.0238574	1.20163		Metap1d; Itga6
2	22500000	22750000	2	72000000	72250000	FALSE	FALSE	3.31236	0.0216291	1.20309		Rapgef4
2	22500000	22750000	2	72500000	72750000	FALSE	FALSE	3.1763	0.0306358	1.04026
2	22500000	22750000	2	77250000	77500000	FALSE	FALSE	-3.03283	0.0432833	-0.869213		Sestd1
2	22500000	22750000	2	127500000	127750000	FALSE	FALSE	3.84758	0.00458831	1.9349		Kcnip3; Nphp1; Mrps5; Zfp661; Prom2
2	22750000	23000000	2	23000000	23250000	FALSE	FALSE	4.03178	0.00250463	0.164822	Abi1; Apbb1ip; Pdss1	Mastl; Abi1; Yme1l1; Acbd5
2	22750000	23000000	2	32750000	33000000	FALSE	FALSE	3.33161	0.0205531	0.854802	Abi1; Apbb1ip; Pdss1	Stxbp1; Garnl3; Tor2a; Ptrh1; Ttc16; Rpl12; Cfap157; Sh2d3c; Lrsam1; Slc2a8
2	22750000	23000000	2	37250000	37500000	FALSE	TRUE	-3.09353	0.0374802	-0.414193	Abi1; Apbb1ip; Pdss1	Zbtb6; Strbp; Zbtb26; Rabgap1; Pdcl; Rc3h2
2	22750000	23000000	2	38750000	39000000	FALSE	FALSE	-3.01287	0.0453413	-0.566891	Abi1; Apbb1ip; Pdss1	Nr6a1; Wdr38
2	22750000	23000000	2	39000000	39250000	FALSE	TRUE	-3.60425	0.00961614	-0.472607	Abi1; Apbb1ip; Pdss1	Arpc5l; Golga1; Ppp6c; Wdr38; Scai; Rpl35
2	22750000	23000000	2	49750000	50000000	FALSE	FALSE	-7.25788	1.65425e-10	-1.8609	Abi1; Apbb1ip; Pdss1	Lypd6b; Kif5c
2	22750000	23000000	2	52250000	52500000	FALSE	FALSE	4.54992	0.000376604	0.77967	Abi1; Apbb1ip; Pdss1	Neb; Arl5a; Cacnb4
2	22750000	23000000	2	59250000	59500000	FALSE	FALSE	-2.98728	0.0480829	-0.63743	Abi1; Apbb1ip; Pdss1	Dapl1; Pkp4
2	22750000	23000000	2	68750000	69000000	FALSE	TRUE	-6.6137	1.10987e-08	-1.56367	Abi1; Apbb1ip; Pdss1	Cers6
2	22750000	23000000	2	69000000	69250000	FALSE	FALSE	-3.05391	0.0411971	-0.705887	Abi1; Apbb1ip; Pdss1	Cers6; Nostrin; Abcb11; Spc25
2	22750000	23000000	2	75000000	75250000	FALSE	FALSE	-3.54865	0.0112903	-1.75974	Abi1; Apbb1ip; Pdss1
2	22750000	23000000	2	76750000	77000000	FALSE	FALSE	3.87767	0.00417091	1.58496	Abi1; Apbb1ip; Pdss1	Ttn
2	22750000	23000000	2	77250000	77500000	FALSE	FALSE	-4.92809	7.86899e-05	-2.12553	Abi1; Apbb1ip; Pdss1	Sestd1
2	22750000	23000000	2	79250000	79500000	TRUE	TRUE	-3.49276	0.013255	-0.613941	Abi1; Apbb1ip; Pdss1	Cerkl; Itga4
2	22750000	23000000	2	84500000	84750000	FALSE	FALSE	-2.99063	0.0477104	-0.584962	Abi1; Apbb1ip; Pdss1	Ypel4; Ctnnd1; Med19; Tmx2; Btbd18; Clp1; Zdhhc5
2	22750000	23000000	2	102000000	102250000	FALSE	FALSE	-3.00446	0.0462301	-0.807355	Abi1; Apbb1ip; Pdss1	Ldlrad3
2	22750000	23000000	2	105250000	105500000	FALSE	FALSE	3.03454	0.0431068	1	Abi1; Apbb1ip; Pdss1
2	22750000	23000000	2	117750000	118000000	FALSE	FALSE	-3.03274	0.04329	-1.64386	Abi1; Apbb1ip; Pdss1
2	22750000	23000000	2	135500000	135750000	FALSE	FALSE	3.21948	0.0274711	1.75489	Abi1; Apbb1ip; Pdss1	Plcb4
2	22750000	23000000	2	135750000	136000000	FALSE	FALSE	4.90238	8.79602e-05	1.97199	Abi1; Apbb1ip; Pdss1	Plcb4
2	23000000	23250000	2	32500000	32750000	FALSE	FALSE	3.0859	0.0381748	1.15381	Mastl; Abi1; Yme1l1; Acbd5	St6galnac6; Cdk9; Fam102a; Fpgs; St6galnac4; Sh2d3c; Dpm2; Pip5kl1; Eng
2	23000000	23250000	2	49750000	50000000	FALSE	FALSE	-4.10253	0.00196922	-1.00757	Mastl; Abi1; Yme1l1; Acbd5	Lypd6b; Kif5c
2	23000000	23250000	2	76750000	77000000	FALSE	FALSE	3.54834	0.0112997	1.05445	Mastl; Abi1; Yme1l1; Acbd5	Ttn
2	23000000	23250000	2	77250000	77500000	FALSE	FALSE	-4.19514	0.00141972	-1.41504	Mastl; Abi1; Yme1l1; Acbd5	Sestd1
2	23000000	23250000	2	117750000	118000000	FALSE	FALSE	-3.04289	0.0422649	-1.37851	Mastl; Abi1; Yme1l1; Acbd5
2	23000000	23250000	2	126750000	127000000	FALSE	FALSE	3.10081	0.0368418	0.931829	Mastl; Abi1; Yme1l1; Acbd5	Trpm7; Usp8; Sppl2a; Usp50
2	23250000	23500000	2	24500000	24750000	FALSE	FALSE	4.73219	0.000180762	0.932467
2	23250000	23500000	2	26000000	26250000	FALSE	FALSE	3.81509	0.00507407	1.70526		Nacc2; Qsox2; Ubac1
2	23250000	23500000	2	26750000	27000000	FALSE	FALSE	3.4773	0.0138442	2.18442		Med22; Rpl7a; Surf4; Adamts13; Surf2; Surf6; Stkld1; Rexo4; Surf1
2	23250000	23500000	2	33750000	34000000	FALSE	FALSE	3.08067	0.0386619	1.10579		Mvb12b
2	23250000	23500000	2	34000000	34250000	FALSE	FALSE	3.31472	0.0214934	0.98886		Pbx3
2	23250000	23500000	2	34500000	34750000	FALSE	FALSE	3.06086	0.0405406	1.16993		Gapvd1; Mapkap1
2	23250000	23500000	2	49750000	50000000	FALSE	FALSE	3.20534	0.028475	0.909488		Lypd6b; Kif5c
2	23250000	23500000	2	58750000	59000000	FALSE	FALSE	3.53084	0.0118941	1.19794		Ccdc148
2	23250000	23500000	2	59250000	59500000	FALSE	FALSE	3.4641	0.0143609	1.21759		Dapl1; Pkp4
2	23250000	23500000	2	61000000	61250000	FALSE	FALSE	3.15894	0.0319793	1.10579
2	23250000	23500000	2	72000000	72250000	FALSE	FALSE	3.75573	0.00610719	2.16992		Rapgef4
2	23250000	23500000	2	72250000	72500000	FALSE	FALSE	4.11318	0.00189772	1.87447		Rapgef4; Cdca7
2	23250000	23500000	2	117750000	118000000	FALSE	FALSE	2.97648	0.0492331	1.06413
2	23250000	23500000	2	126250000	126500000	FALSE	FALSE	4.33722	0.000847214	2.01792		Atp8b4
2	23500000	23750000	2	24500000	24750000	FALSE	FALSE	4.67367	0.000229413	0.851386	Spopl
2	23500000	23750000	2	26750000	27000000	FALSE	FALSE	3.03438	0.0431234	1.36565	Spopl	Med22; Rpl7a; Surf4; Adamts13; Surf2; Surf6; Stkld1; Rexo4; Surf1
2	23500000	23750000	2	29000000	29250000	FALSE	FALSE	3.11024	0.0360073	1.55943	Spopl	Cfap77; Ntng2; Ttf1; Setx
2	23500000	23750000	2	34500000	34750000	FALSE	FALSE	3.91072	0.00374581	1.27501	Spopl	Gapvd1; Mapkap1
2	23500000	23750000	2	44000000	44250000	FALSE	FALSE	3.32852	0.0207197	1.2824	Spopl	Arhgap15
2	23500000	23750000	2	59250000	59500000	FALSE	FALSE	3.41378	0.0164861	1.19068	Spopl	Dapl1; Pkp4
2	23500000	23750000	2	71250000	71500000	FALSE	FALSE	3.05364	0.0412192	1.61298	Spopl	Metap1d; Slc25a12; Hat1; Dync1i2
2	23500000	23750000	2	72000000	72250000	FALSE	FALSE	3.75525	0.00611555	1.7866	Spopl	Rapgef4
2	23500000	23750000	2	72250000	72500000	FALSE	FALSE	4.1141	0.00189132	1.63227	Spopl	Rapgef4; Cdca7
2	23500000	23750000	2	118000000	118250000	FALSE	FALSE	3.5145	0.0124624	1.25716	Spopl	Thbs1
2	23500000	23750000	2	129750000	130000000	FALSE	FALSE	2.97447	0.049461	1.07179	Spopl	Stk35
2	23750000	24000000	2	24500000	24750000	FALSE	FALSE	7.09106	5.11331e-10	1.66297
2	23750000	24000000	2	28750000	29000000	FALSE	FALSE	3.12613	0.0346598	1.70044		Cfap77; Gtf3c4; Ddx31
2	23750000	24000000	2	33750000	34000000	FALSE	FALSE	3.29772	0.0224606	1.50589		Mvb12b
2	23750000	24000000	2	34000000	34250000	FALSE	FALSE	4.57069	0.000346448	1.62244		Pbx3
2	23750000	24000000	2	49750000	50000000	FALSE	FALSE	4.09142	0.00204665	1.45606		Lypd6b; Kif5c
2	23750000	24000000	2	50000000	50250000	FALSE	FALSE	3.72514	0.00670011	1.03653
2	23750000	24000000	2	59500000	59750000	FALSE	FALSE	4.22461	0.00127955	2.53605		Dapl1; Tanc1
2	23750000	24000000	2	68750000	69000000	FALSE	FALSE	3.74431	0.00632218	1.75743		Cers6
2	23750000	24000000	2	72250000	72500000	FALSE	FALSE	3.64603	0.00851083	2.18442		Rapgef4; Cdca7
2	23750000	24000000	2	75000000	75250000	FALSE	FALSE	3.1066	0.036321	1.07477
2	23750000	24000000	2	117750000	118000000	FALSE	FALSE	3.93785	0.00342651	1.32193
2	23750000	24000000	2	118000000	118250000	FALSE	FALSE	3.3622	0.0189593	1.23266		Thbs1
2	23750000	24000000	2	126250000	126500000	FALSE	FALSE	3.72107	0.00678506	2		Atp8b4
2	24000000	24250000	2	24250000	24500000	FALSE	FALSE	3.16558	0.0314524	0.261598		Il1rn; Psd4
2	24000000	24250000	2	24500000	24750000	FALSE	FALSE	9.25691	2.28618e-17	0.997346
2	24000000	24250000	2	24750000	25000000	FALSE	FALSE	4.81201	0.000129303	1.15579		Pnpla7; Zmynd19; Ehmt1; Dph7; Arrdc1; Mrpl41
2	24000000	24250000	2	26000000	26250000	FALSE	FALSE	3.45199	0.0148415	1.17333		Nacc2; Qsox2; Ubac1
2	24000000	24250000	2	26250000	26500000	FALSE	FALSE	3.14804	0.0328589	1.49476		Pmpca; Card9; Gpsm1; Inpp5e; Notch1; Dnlz; Sec16a; Snapc4
2	24000000	24250000	2	26500000	26750000	FALSE	FALSE	3.96784	0.00310122	2.53051		Lcn4; Notch1; Egfl7
2	24000000	24250000	2	26750000	27000000	FALSE	FALSE	4.74414	0.000171896	2.69032		Med22; Rpl7a; Surf4; Adamts13; Surf2; Surf6; Stkld1; Rexo4; Surf1
2	24000000	24250000	2	27000000	27250000	FALSE	FALSE	3.1602	0.0318805	1.23947		Slc2a6; Sardh; Dbh; Adamtsl2; Fam163b; Adamts13; Cacfd1
2	24000000	24250000	2	33750000	34000000	FALSE	FALSE	3.50818	0.0126827	1.00998		Mvb12b
2	24000000	24250000	2	34000000	34250000	FALSE	FALSE	3.86515	0.0043402	0.84549		Pbx3
2	24000000	24250000	2	38500000	38750000	FALSE	FALSE	-3.09171	0.0376445	-0.69291		Nr6a1; Nek6; Psmb7
2	24000000	24250000	2	43000000	43250000	FALSE	FALSE	-3.46068	0.0144969	-0.871676
2	24000000	24250000	2	49750000	50000000	FALSE	FALSE	4.97691	6.35326e-05	1.56598		Lypd6b; Kif5c
2	24000000	24250000	2	59500000	59750000	FALSE	FALSE	4.82448	0.000122551	2.30485		Dapl1; Tanc1
2	24000000	24250000	2	68750000	69000000	FALSE	FALSE	3.83667	0.00474249	1.52546		Cers6
2	24000000	24250000	2	70000000	70250000	FALSE	FALSE	-5.83535	9.86602e-07	-1.80331		Myo3b; Ubr3
2	24000000	24250000	2	72000000	72250000	FALSE	FALSE	4.57316	0.000342986	3.09953		Rapgef4
2	24000000	24250000	2	72250000	72500000	FALSE	FALSE	3.36808	0.0186642	1.2076		Rapgef4; Cdca7
2	24000000	24250000	2	75000000	75250000	FALSE	FALSE	3.4437	0.0151892	0.854459
2	24000000	24250000	2	76750000	77000000	FALSE	FALSE	-4.42065	0.000619589	-1.02697		Ttn
2	24000000	24250000	2	86000000	86250000	FALSE	FALSE	-3.09329	0.037501	-1.4374
2	24000000	24250000	2	124750000	125000000	FALSE	FALSE	-2.99902	0.0468138	-0.767339
2	24000000	24250000	2	126250000	126500000	FALSE	FALSE	3.7506	0.00620316	1.25831		Atp8b4
2	24000000	24250000	2	127500000	127750000	FALSE	FALSE	3.23127	0.0266711	1.24998		Kcnip3; Nphp1; Mrps5; Zfp661; Prom2
2	24000000	24250000	2	135500000	135750000	FALSE	FALSE	-3.32408	0.0209703	-1.34645		Plcb4
2	24000000	24250000	2	135750000	136000000	FALSE	FALSE	-4.18072	0.00149457	-1.40296		Plcb4
2	24000000	24250000	2	165000000	165250000	FALSE	FALSE	3.09915	0.0369882	1.47131		Cd40; Ncoa5
2	24000000	24250000	2	174750000	175000000	FALSE	FALSE	-3.3961	0.0173045	-1.06088		Edn3
2	24250000	24500000	2	26250000	26500000	FALSE	FALSE	3.32594	0.0208685	0.495325	Il1rn; Psd4	Pmpca; Card9; Gpsm1; Inpp5e; Notch1; Dnlz; Sec16a; Snapc4
2	24250000	24500000	2	26500000	26750000	FALSE	FALSE	4.47692	0.000499534	0.744441	Il1rn; Psd4	Lcn4; Notch1; Egfl7
2	24250000	24500000	2	26750000	27000000	FALSE	FALSE	3.51498	0.0124446	0.601037	Il1rn; Psd4	Med22; Rpl7a; Surf4; Adamts13; Surf2; Surf6; Stkld1; Rexo4; Surf1
2	24250000	24500000	2	32500000	32750000	FALSE	FALSE	3.58445	0.0101931	1.1822	Il1rn; Psd4	St6galnac6; Cdk9; Fam102a; Fpgs; St6galnac4; Sh2d3c; Dpm2; Pip5kl1; Eng
2	24250000	24500000	2	35500000	35750000	FALSE	FALSE	-3.07807	0.0388949	-0.361079	Il1rn; Psd4	Dab2ip
2	24250000	24500000	2	35750000	36000000	FALSE	FALSE	-3.30902	0.0218137	-0.388095	Il1rn; Psd4	Ttll11
2	24250000	24500000	2	70000000	70250000	FALSE	FALSE	-3.47452	0.0139483	-0.62599	Il1rn; Psd4	Myo3b; Ubr3
2	24250000	24500000	2	92750000	93000000	FALSE	FALSE	-3.03277	0.0432892	-0.497046	Il1rn; Psd4	Prdm11
2	24250000	24500000	2	101750000	102000000	FALSE	FALSE	-3.22346	0.027196	-0.688056	Il1rn; Psd4	Prr5l; Ldlrad3; Commd9
2	24250000	24500000	2	117750000	118000000	FALSE	FALSE	-4.1238	0.00182854	-0.852443	Il1rn; Psd4
2	24250000	24500000	2	126750000	127000000	FALSE	FALSE	3.70418	0.0071475	0.974313	Il1rn; Psd4	Trpm7; Usp8; Sppl2a; Usp50
2	24250000	24500000	2	127000000	127250000	FALSE	FALSE	3.09195	0.0376253	0.800691	Il1rn; Psd4	Itpripl1; Ap4e1; Tmem127; Ncaph; Snrnp200; Blvra; Ciao1
2	24250000	24500000	2	163000000	163250000	FALSE	FALSE	-3.32295	0.021035	-0.619396	Il1rn; Psd4	Tox2; Mybl2; Ift52
2	24250000	24500000	2	165250000	165500000	FALSE	FALSE	2.99849	0.0468738	0.775127	Il1rn; Psd4	Elmo2; Slc35c2
2	24250000	24500000	2	165500000	165750000	FALSE	FALSE	3.01131	0.0455019	0.805088	Il1rn; Psd4	Eya2
2	24250000	24500000	2	165750000	166000000	FALSE	FALSE	2.97867	0.0490092	1.01465	Il1rn; Psd4	Eya2; Ncoa3; Zmynd8
2	24250000	24500000	2	166500000	166750000	FALSE	FALSE	3.55168	0.0111962	1.22239	Il1rn; Psd4	Prex1
2	24250000	24500000	2	166750000	167000000	FALSE	FALSE	3.14027	0.0334854	1.17403	Il1rn; Psd4	Arfgef2; Cse1l; Stau1
2	24500000	24750000	2	24500000	24750000	FALSE	FALSE	-4.54015	0.000391368	-0.145217
2	24500000	24750000	2	24750000	25000000	FALSE	FALSE	-13.3438	5.83361e-37	-0.628923		Pnpla7; Zmynd19; Ehmt1; Dph7; Arrdc1; Mrpl41
2	24500000	24750000	2	25000000	25250000	FALSE	FALSE	-6.8912	1.90889e-09	-0.683038		Noxa1; Entpd8; Pnpla7; Nelfb; Ndor1; Rnf208; Nsmf; Tor4a; Tubb4b; Fam166a
2	24500000	24750000	2	25250000	25500000	FALSE	FALSE	-5.00253	5.67209e-05	-0.707819		Fut7; Ndor1; Sapcd2; Tprn; Abca2; Npdc1; C8g; Dpp7; Man1b1; Clic3; Anapc2; Ssna1
2	24500000	24750000	2	26750000	27000000	FALSE	FALSE	2.96991	0.0499798	0.480093		Med22; Rpl7a; Surf4; Adamts13; Surf2; Surf6; Stkld1; Rexo4; Surf1
2	24500000	24750000	2	27250000	27500000	FALSE	FALSE	-6.08213	2.5603e-07	-0.804633		Vav2; Brd3
2	24500000	24750000	2	28000000	28250000	FALSE	FALSE	4.33043	0.000868881	0.48031		Col5a1
2	24500000	24750000	2	34750000	35000000	FALSE	FALSE	-3.26711	0.0243267	-0.854459		Hc; Traf1; Gapvd1; Psmd5; Phf19; Fbxw2; Hspa5; Rabepk
2	24500000	24750000	2	35250000	35500000	FALSE	FALSE	-4.2443	0.00119153	-0.659295		Stom; Gsn; Ggta1
2	24500000	24750000	2	38000000	38250000	FALSE	FALSE	-3.3714	0.0184965	-0.676991		Dennd1a
2	24500000	24750000	2	60250000	60500000	FALSE	FALSE	-3.43408	0.0156007	-0.92785		Ly75; Cd302
2	24500000	24750000	2	61500000	61750000	FALSE	FALSE	-3.443	0.0152202	-1.34645		Tank; Psmd14
2	24500000	24750000	2	62250000	62500000	FALSE	FALSE	-3.35885	0.0191283	-1.17632		Slc4a10; Dpp4
2	24500000	24750000	2	70000000	70250000	FALSE	FALSE	-3.27776	0.0236623	-0.584962		Myo3b; Ubr3
2	24500000	24750000	2	72750000	73000000	FALSE	FALSE	-3.25914	0.0248313	-0.871485		Sp3
2	24500000	24750000	2	73250000	73500000	FALSE	FALSE	-4.60883	0.000298084	-1.08998		Scrn3; Sp9; Cir1; Gpr155; Wipf1
2	24500000	24750000	2	76000000	76250000	FALSE	FALSE	-3.26007	0.0247745	-0.760049		Pde11a
2	24500000	24750000	2	90500000	90750000	FALSE	FALSE	-4.61957	0.000285551	-0.857706		Ptprj; Nup160; Fnbp4
2	24500000	24750000	2	90750000	91000000	FALSE	FALSE	-3.30065	0.0222938	-0.687722		C1qtnf4; Ptpmt1; Celf1; Kbtbd4; Fnbp4; Ndufs3; Mtch2
2	24500000	24750000	2	92250000	92500000	FALSE	FALSE	-3.1754	0.0307047	-0.613896		Slc35c1; Cry2; Phf21a; Mapk8ip1; Pex16
2	24500000	24750000	2	102750000	103000000	FALSE	FALSE	-4.3377	0.000845955	-1.20163		Cd44
2	24500000	24750000	2	103500000	103750000	FALSE	FALSE	-3.60211	0.00967612	-1.05209		Nat10
2	24500000	24750000	2	117250000	117500000	FALSE	FALSE	-3.3349	0.0203793	-1.18844		Rasgrp1; Fam98b
2	24500000	24750000	2	132000000	132250000	FALSE	FALSE	-4.40895	0.000647569	-1.26303		Rassf2; Tmem230; Pcna; Slc23a2
2	24500000	24750000	2	157250000	157500000	FALSE	FALSE	-5.41652	8.27853e-06	-1.4245		Src; Manbal; Mroh8; Rpn2
2	24500000	24750000	2	158500000	158750000	FALSE	FALSE	-4.07595	0.00215564	-0.827684		Actr5; Ppp1r16b
2	24500000	24750000	2	159000000	159250000	FALSE	FALSE	5.01085	5.46923e-05	1.39635
2	24500000	24750000	2	159250000	159500000	FALSE	FALSE	3.04029	0.0425295	1.74723
2	24500000	24750000	2	162500000	162750000	FALSE	FALSE	4.2337	0.00123777	1.64386		Ptprt
2	24500000	24750000	2	163000000	163250000	FALSE	FALSE	-5.52082	4.97818e-06	-1.10988		Tox2; Mybl2; Ift52
2	24500000	24750000	2	163250000	163500000	FALSE	FALSE	-3.42364	0.0160506	-0.656926		Tox2; Fitm2; Oser1
2	24500000	24750000	2	166250000	166500000	TRUE	FALSE	3.60908	0.00948195	0.654073
2	24500000	24750000	2	167750000	168000000	FALSE	FALSE	-3.50196	0.0129067	-1.34645		Ptpn1
2	24500000	24750000	2	168500000	168750000	FALSE	FALSE	-4.4563	0.000540731	-0.793549		Atp9a; Nfatc2
2	24500000	24750000	2	172750000	173000000	FALSE	FALSE	-3.25282	0.0252454	-0.803308		Bmp7; Spo11
2	24500000	24750000	2	173250000	173500000	FALSE	FALSE	-3.88654	0.00405263	-1.47063		Pmepa1
2	24500000	24750000	2	174750000	175000000	FALSE	FALSE	3.46542	0.0143096	0.947533		Edn3
2	24750000	25000000	2	25000000	25250000	FALSE	FALSE	4.72965	0.000182614	0.218383	Pnpla7; Zmynd19; Ehmt1; Dph7; Arrdc1; Mrpl41	Noxa1; Entpd8; Pnpla7; Nelfb; Ndor1; Rnf208; Nsmf; Tor4a; Tubb4b; Fam166a
2	24750000	25000000	2	25250000	25500000	FALSE	FALSE	4.11494	0.00188573	0.2692	Pnpla7; Zmynd19; Ehmt1; Dph7; Arrdc1; Mrpl41	Fut7; Ndor1; Sapcd2; Tprn; Abca2; Npdc1; C8g; Dpp7; Man1b1; Clic3; Anapc2; Ssna1
2	24750000	25000000	2	26500000	26750000	FALSE	FALSE	3.84833	0.00457731	0.426606	Pnpla7; Zmynd19; Ehmt1; Dph7; Arrdc1; Mrpl41	Lcn4; Notch1; Egfl7
2	24750000	25000000	2	28000000	28250000	FALSE	FALSE	3.03034	0.0435389	0.527738	Pnpla7; Zmynd19; Ehmt1; Dph7; Arrdc1; Mrpl41	Col5a1
2	24750000	25000000	2	35000000	35250000	TRUE	TRUE	-3.30431	0.0220807	-0.40667	Pnpla7; Zmynd19; Ehmt1; Dph7; Arrdc1; Mrpl41	Hc; AI182371; Rab14; Cntrl
2	24750000	25000000	2	59500000	59750000	FALSE	FALSE	-3.53939	0.011597	-1.00946	Pnpla7; Zmynd19; Ehmt1; Dph7; Arrdc1; Mrpl41	Dapl1; Tanc1
2	24750000	25000000	2	68750000	69000000	FALSE	FALSE	-3.87109	0.00425852	-1.30339	Pnpla7; Zmynd19; Ehmt1; Dph7; Arrdc1; Mrpl41	Cers6
2	24750000	25000000	2	71000000	71250000	FALSE	FALSE	-3.51373	0.0124885	-0.577247	Pnpla7; Zmynd19; Ehmt1; Dph7; Arrdc1; Mrpl41	Cybrd1; Dcaf17; Mettl8; Dync1i2
2	24750000	25000000	2	73250000	73500000	FALSE	FALSE	-3.5557	0.011071	-0.606928	Pnpla7; Zmynd19; Ehmt1; Dph7; Arrdc1; Mrpl41	Scrn3; Sp9; Cir1; Gpr155; Wipf1
2	24750000	25000000	2	76750000	77000000	FALSE	FALSE	3.13961	0.0335392	1.40808	Pnpla7; Zmynd19; Ehmt1; Dph7; Arrdc1; Mrpl41	Ttn
2	24750000	25000000	2	103750000	104000000	FALSE	FALSE	-3.24346	0.0258594	-0.723482	Pnpla7; Zmynd19; Ehmt1; Dph7; Arrdc1; Mrpl41	Lmo2; Nat10; Caprin1
2	24750000	25000000	2	125500000	125750000	FALSE	FALSE	-4.65338	0.000249344	-0.881818	Pnpla7; Zmynd19; Ehmt1; Dph7; Arrdc1; Mrpl41	Cep152; Fbn1; Secisbp2l; Shc4
2	24750000	25000000	2	126250000	126500000	FALSE	FALSE	-4.55168	0.000373908	-0.961817	Pnpla7; Zmynd19; Ehmt1; Dph7; Arrdc1; Mrpl41	Atp8b4
2	24750000	25000000	2	130500000	130750000	FALSE	FALSE	-3.36747	0.018694	-0.591595	Pnpla7; Zmynd19; Ehmt1; Dph7; Arrdc1; Mrpl41	Itpa; Ptpra; Fastkd5; Ddrgk1; Slc4a11; Lzts3; Mrps26; Ubox5
2	24750000	25000000	2	174750000	175000000	FALSE	FALSE	3.1989	0.0289496	1.31259	Pnpla7; Zmynd19; Ehmt1; Dph7; Arrdc1; Mrpl41	Edn3
2	24750000	25000000	2	180000000	180250000	FALSE	FALSE	-3.12434	0.0348129	-0.572138	Pnpla7; Zmynd19; Ehmt1; Dph7; Arrdc1; Mrpl41	Lama5; Adrm1; Psma7; Lsm14b; Mtg2; Osbpl2; Ss18l1
2	25000000	25250000	2	25000000	25250000	FALSE	FALSE	5.8565	8.82397e-07	0.194897	Noxa1; Entpd8; Pnpla7; Nelfb; Ndor1; Rnf208; Nsmf; Tor4a; Tubb4b; Fam166a	Noxa1; Entpd8; Pnpla7; Nelfb; Ndor1; Rnf208; Nsmf; Tor4a; Tubb4b; Fam166a
2	25000000	25250000	2	25250000	25500000	FALSE	FALSE	7.31742	1.10073e-10	0.267988	Noxa1; Entpd8; Pnpla7; Nelfb; Ndor1; Rnf208; Nsmf; Tor4a; Tubb4b; Fam166a	Fut7; Ndor1; Sapcd2; Tprn; Abca2; Npdc1; C8g; Dpp7; Man1b1; Clic3; Anapc2; Ssna1
2	25000000	25250000	2	26000000	26250000	FALSE	FALSE	-3.46083	0.0144903	-0.270873	Noxa1; Entpd8; Pnpla7; Nelfb; Ndor1; Rnf208; Nsmf; Tor4a; Tubb4b; Fam166a	Nacc2; Qsox2; Ubac1
2	25000000	25250000	2	27000000	27250000	FALSE	FALSE	-3.06037	0.0405902	-0.290858	Noxa1; Entpd8; Pnpla7; Nelfb; Ndor1; Rnf208; Nsmf; Tor4a; Tubb4b; Fam166a	Slc2a6; Sardh; Dbh; Adamtsl2; Fam163b; Adamts13; Cacfd1
2	25000000	25250000	2	27750000	28000000	FALSE	FALSE	-3.45009	0.0149219	-0.495576	Noxa1; Entpd8; Pnpla7; Nelfb; Ndor1; Rnf208; Nsmf; Tor4a; Tubb4b; Fam166a	Col5a1; Rxra
2	25000000	25250000	2	28250000	28500000	FALSE	FALSE	-3.05836	0.0407825	-0.471451	Noxa1; Entpd8; Pnpla7; Nelfb; Ndor1; Rnf208; Nsmf; Tor4a; Tubb4b; Fam166a	Mrps2
2	25000000	25250000	2	28500000	28750000	FALSE	FALSE	-3.90637	0.00379955	-0.44261	Noxa1; Entpd8; Pnpla7; Nelfb; Ndor1; Rnf208; Nsmf; Tor4a; Tubb4b; Fam166a	Ralgds; Gtf3c5; Tsc1
2	25000000	25250000	2	28750000	29000000	FALSE	FALSE	-4.14023	0.00172506	-0.49066	Noxa1; Entpd8; Pnpla7; Nelfb; Ndor1; Rnf208; Nsmf; Tor4a; Tubb4b; Fam166a	Cfap77; Gtf3c4; Ddx31
2	25000000	25250000	2	29250000	29500000	FALSE	FALSE	-4.07044	0.00219613	-0.487002	Noxa1; Entpd8; Pnpla7; Nelfb; Ndor1; Rnf208; Nsmf; Tor4a; Tubb4b; Fam166a	Ntng2; Med27
2	25000000	25250000	2	29500000	29750000	FALSE	FALSE	-4.08559	0.00208687	-0.445559	Noxa1; Entpd8; Pnpla7; Nelfb; Ndor1; Rnf208; Nsmf; Tor4a; Tubb4b; Fam166a	Med27; Rapgef1
2	25000000	25250000	2	33000000	33250000	FALSE	FALSE	-3.21857	0.0275369	-0.395572	Noxa1; Entpd8; Pnpla7; Nelfb; Ndor1; Rnf208; Nsmf; Tor4a; Tubb4b; Fam166a	Angptl2; Ralgps1; Garnl3
2	25000000	25250000	2	33500000	33750000	FALSE	FALSE	-5.08083	3.98801e-05	-0.792724	Noxa1; Entpd8; Pnpla7; Nelfb; Ndor1; Rnf208; Nsmf; Tor4a; Tubb4b; Fam166a	Mvb12b
2	25000000	25250000	2	33750000	34000000	FALSE	FALSE	-3.76104	0.00601071	-0.573267	Noxa1; Entpd8; Pnpla7; Nelfb; Ndor1; Rnf208; Nsmf; Tor4a; Tubb4b; Fam166a	Mvb12b
2	25000000	25250000	2	34000000	34250000	FALSE	FALSE	-5.88613	7.52537e-07	-1.02944	Noxa1; Entpd8; Pnpla7; Nelfb; Ndor1; Rnf208; Nsmf; Tor4a; Tubb4b; Fam166a	Pbx3
2	25000000	25250000	2	34500000	34750000	FALSE	FALSE	-4.17269	0.00153864	-0.540352	Noxa1; Entpd8; Pnpla7; Nelfb; Ndor1; Rnf208; Nsmf; Tor4a; Tubb4b; Fam166a	Gapvd1; Mapkap1
2	25000000	25250000	2	35500000	35750000	FALSE	FALSE	-4.28774	0.00101721	-0.740708	Noxa1; Entpd8; Pnpla7; Nelfb; Ndor1; Rnf208; Nsmf; Tor4a; Tubb4b; Fam166a	Dab2ip
2	25000000	25250000	2	35750000	36000000	FALSE	FALSE	-4.15012	0.00166555	-0.811143	Noxa1; Entpd8; Pnpla7; Nelfb; Ndor1; Rnf208; Nsmf; Tor4a; Tubb4b; Fam166a	Ttll11
2	25000000	25250000	2	71250000	71500000	FALSE	FALSE	-3.20696	0.0283618	-0.587353	Noxa1; Entpd8; Pnpla7; Nelfb; Ndor1; Rnf208; Nsmf; Tor4a; Tubb4b; Fam166a	Metap1d; Slc25a12; Hat1; Dync1i2
2	25000000	25250000	2	72250000	72500000	FALSE	FALSE	-3.51157	0.0125649	-0.747019	Noxa1; Entpd8; Pnpla7; Nelfb; Ndor1; Rnf208; Nsmf; Tor4a; Tubb4b; Fam166a	Rapgef4; Cdca7
2	25000000	25250000	2	72500000	72750000	FALSE	FALSE	-3.78418	0.00559239	-0.836942	Noxa1; Entpd8; Pnpla7; Nelfb; Ndor1; Rnf208; Nsmf; Tor4a; Tubb4b; Fam166a
2	25000000	25250000	2	73250000	73500000	FALSE	FALSE	-3.08621	0.038149	-0.577767	Noxa1; Entpd8; Pnpla7; Nelfb; Ndor1; Rnf208; Nsmf; Tor4a; Tubb4b; Fam166a	Scrn3; Sp9; Cir1; Gpr155; Wipf1
2	25000000	25250000	2	75250000	75500000	FALSE	FALSE	-3.33631	0.0203073	-1.54253	Noxa1; Entpd8; Pnpla7; Nelfb; Ndor1; Rnf208; Nsmf; Tor4a; Tubb4b; Fam166a
2	25000000	25250000	2	91250000	91500000	FALSE	FALSE	-4.68238	0.000221461	-0.651305	Noxa1; Entpd8; Pnpla7; Nelfb; Ndor1; Rnf208; Nsmf; Tor4a; Tubb4b; Fam166a	Pacsin3; Lrp4; Arfgap2
2	25000000	25250000	2	103750000	104000000	FALSE	FALSE	-4.1326	0.00177245	-1.1676	Noxa1; Entpd8; Pnpla7; Nelfb; Ndor1; Rnf208; Nsmf; Tor4a; Tubb4b; Fam166a	Lmo2; Nat10; Caprin1
2	25000000	25250000	2	117750000	118000000	FALSE	FALSE	-4.06437	0.00224165	-1.88752	Noxa1; Entpd8; Pnpla7; Nelfb; Ndor1; Rnf208; Nsmf; Tor4a; Tubb4b; Fam166a
2	25000000	25250000	2	118000000	118250000	FALSE	FALSE	-3.79909	0.00533624	-1.17264	Noxa1; Entpd8; Pnpla7; Nelfb; Ndor1; Rnf208; Nsmf; Tor4a; Tubb4b; Fam166a	Thbs1
2	25000000	25250000	2	125500000	125750000	FALSE	FALSE	-3.84447	0.00463058	-1.02438	Noxa1; Entpd8; Pnpla7; Nelfb; Ndor1; Rnf208; Nsmf; Tor4a; Tubb4b; Fam166a	Cep152; Fbn1; Secisbp2l; Shc4
2	25000000	25250000	2	125750000	126000000	FALSE	FALSE	-4.8983	8.95336e-05	-1.13245	Noxa1; Entpd8; Pnpla7; Nelfb; Ndor1; Rnf208; Nsmf; Tor4a; Tubb4b; Fam166a	Cops2; Secisbp2l; Galk2; Fam227b
2	25000000	25250000	2	126000000	126250000	FALSE	FALSE	-5.92947	5.94648e-07	-1.76867	Noxa1; Entpd8; Pnpla7; Nelfb; Ndor1; Rnf208; Nsmf; Tor4a; Tubb4b; Fam166a	Dtwd1; Fam227b
2	25000000	25250000	2	126250000	126500000	FALSE	FALSE	-6.7237	5.57087e-09	-1.73891	Noxa1; Entpd8; Pnpla7; Nelfb; Ndor1; Rnf208; Nsmf; Tor4a; Tubb4b; Fam166a	Atp8b4
2	25000000	25250000	2	127500000	127750000	FALSE	FALSE	-4.52562	0.000413984	-0.893085	Noxa1; Entpd8; Pnpla7; Nelfb; Ndor1; Rnf208; Nsmf; Tor4a; Tubb4b; Fam166a	Kcnip3; Nphp1; Mrps5; Zfp661; Prom2
2	25000000	25250000	2	129500000	129750000	FALSE	FALSE	-3.60624	0.0095592	-1.26024	Noxa1; Entpd8; Pnpla7; Nelfb; Ndor1; Rnf208; Nsmf; Tor4a; Tubb4b; Fam166a	Sirpa
2	25000000	25250000	2	130000000	130250000	FALSE	FALSE	-4.1144	0.00188936	-1.12873	Noxa1; Entpd8; Pnpla7; Nelfb; Ndor1; Rnf208; Nsmf; Tor4a; Tubb4b; Fam166a	Tgm3; Snrpb
2	25000000	25250000	2	157500000	157750000	FALSE	FALSE	-3.47282	0.0140138	-0.698445	Noxa1; Entpd8; Pnpla7; Nelfb; Ndor1; Rnf208; Nsmf; Tor4a; Tubb4b; Fam166a	Blcap; Ctnnbl1; Nnat
2	25000000	25250000	2	157750000	158000000	FALSE	FALSE	-3.53507	0.0117438	-0.671002	Noxa1; Entpd8; Pnpla7; Nelfb; Ndor1; Rnf208; Nsmf; Tor4a; Tubb4b; Fam166a	Tti1; Ctnnbl1
2	25000000	25250000	2	165000000	165250000	FALSE	FALSE	-3.39154	0.0175241	-0.616041	Noxa1; Entpd8; Pnpla7; Nelfb; Ndor1; Rnf208; Nsmf; Tor4a; Tubb4b; Fam166a	Cd40; Ncoa5
2	25000000	25250000	2	168250000	168500000	FALSE	FALSE	-4.27769	0.0010561	-0.822002	Noxa1; Entpd8; Pnpla7; Nelfb; Ndor1; Rnf208; Nsmf; Tor4a; Tubb4b; Fam166a	Nfatc2
2	25000000	25250000	2	180250000	180500000	FALSE	FALSE	-4.76632	0.000156826	-0.994607	Noxa1; Entpd8; Pnpla7; Nelfb; Ndor1; Rnf208; Nsmf; Tor4a; Tubb4b; Fam166a	Rbbp8nl; Cables2; Slco4a1; Rps21
2	25250000	25500000	2	25250000	25500000	FALSE	FALSE	3.8421	0.00466416	0.140392	Fut7; Ndor1; Sapcd2; Tprn; Abca2; Npdc1; C8g; Dpp7; Man1b1; Clic3; Anapc2; Ssna1	Fut7; Ndor1; Sapcd2; Tprn; Abca2; Npdc1; C8g; Dpp7; Man1b1; Clic3; Anapc2; Ssna1
2	25250000	25500000	2	25750000	26000000	FALSE	FALSE	3.06442	0.0401941	0.241085	Fut7; Ndor1; Sapcd2; Tprn; Abca2; Npdc1; C8g; Dpp7; Man1b1; Clic3; Anapc2; Ssna1	Sohlh1; Ubac1; Camsap1
2	25250000	25500000	2	26750000	27000000	FALSE	FALSE	-3.46065	0.0144979	-0.305553	Fut7; Ndor1; Sapcd2; Tprn; Abca2; Npdc1; C8g; Dpp7; Man1b1; Clic3; Anapc2; Ssna1	Med22; Rpl7a; Surf4; Adamts13; Surf2; Surf6; Stkld1; Rexo4; Surf1
2	25250000	25500000	2	33250000	33500000	FALSE	FALSE	-4.06998	0.00219946	-0.558294	Fut7; Ndor1; Sapcd2; Tprn; Abca2; Npdc1; C8g; Dpp7; Man1b1; Clic3; Anapc2; Ssna1	Ralgps1; Zbtb43; Zbtb34
2	25250000	25500000	2	33750000	34000000	FALSE	FALSE	-4.07647	0.00215253	-0.697437	Fut7; Ndor1; Sapcd2; Tprn; Abca2; Npdc1; C8g; Dpp7; Man1b1; Clic3; Anapc2; Ssna1	Mvb12b
2	25250000	25500000	2	34000000	34250000	FALSE	FALSE	-3.51429	0.012471	-0.814444	Fut7; Ndor1; Sapcd2; Tprn; Abca2; Npdc1; C8g; Dpp7; Man1b1; Clic3; Anapc2; Ssna1	Pbx3
2	25250000	25500000	2	34500000	34750000	FALSE	FALSE	-3.37234	0.0184479	-0.522363	Fut7; Ndor1; Sapcd2; Tprn; Abca2; Npdc1; C8g; Dpp7; Man1b1; Clic3; Anapc2; Ssna1	Gapvd1; Mapkap1
2	25250000	25500000	2	35500000	35750000	FALSE	FALSE	-2.9744	0.0494686	-0.675273	Fut7; Ndor1; Sapcd2; Tprn; Abca2; Npdc1; C8g; Dpp7; Man1b1; Clic3; Anapc2; Ssna1	Dab2ip
2	25250000	25500000	2	59500000	59750000	FALSE	FALSE	-3.01242	0.0453837	-1.24101	Fut7; Ndor1; Sapcd2; Tprn; Abca2; Npdc1; C8g; Dpp7; Man1b1; Clic3; Anapc2; Ssna1	Dapl1; Tanc1
2	25250000	25500000	2	71250000	71500000	FALSE	FALSE	-3.72423	0.00671916	-0.741932	Fut7; Ndor1; Sapcd2; Tprn; Abca2; Npdc1; C8g; Dpp7; Man1b1; Clic3; Anapc2; Ssna1	Metap1d; Slc25a12; Hat1; Dync1i2
2	25250000	25500000	2	72000000	72250000	FALSE	FALSE	-3.15074	0.0326389	-0.73024	Fut7; Ndor1; Sapcd2; Tprn; Abca2; Npdc1; C8g; Dpp7; Man1b1; Clic3; Anapc2; Ssna1	Rapgef4
2	25250000	25500000	2	72250000	72500000	FALSE	FALSE	-4.26641	0.0011	-1.16559	Fut7; Ndor1; Sapcd2; Tprn; Abca2; Npdc1; C8g; Dpp7; Man1b1; Clic3; Anapc2; Ssna1	Rapgef4; Cdca7
2	25250000	25500000	2	103500000	103750000	FALSE	FALSE	-2.98038	0.0488176	-0.767339	Fut7; Ndor1; Sapcd2; Tprn; Abca2; Npdc1; C8g; Dpp7; Man1b1; Clic3; Anapc2; Ssna1	Nat10
2	25250000	25500000	2	126250000	126500000	FALSE	FALSE	-6.53289	1.82525e-08	-2.23446	Fut7; Ndor1; Sapcd2; Tprn; Abca2; Npdc1; C8g; Dpp7; Man1b1; Clic3; Anapc2; Ssna1	Atp8b4
2	25250000	25500000	2	126500000	126750000	FALSE	FALSE	-3.25398	0.0251669	-0.687722	Fut7; Ndor1; Sapcd2; Tprn; Abca2; Npdc1; C8g; Dpp7; Man1b1; Clic3; Anapc2; Ssna1	Atp8b4; Hdc; Usp8; Gabpb1; Usp50
2	25250000	25500000	2	127250000	127500000	FALSE	FALSE	-3.461	0.0144838	-0.609586	Fut7; Ndor1; Sapcd2; Tprn; Abca2; Npdc1; C8g; Dpp7; Man1b1; Clic3; Anapc2; Ssna1	Astl; Kcnip3; Stard7; Dusp2; Tmem127; Fahd2a; Gpat2
2	25250000	25500000	2	127500000	127750000	FALSE	FALSE	-4.67777	0.000225625	-1.12676	Fut7; Ndor1; Sapcd2; Tprn; Abca2; Npdc1; C8g; Dpp7; Man1b1; Clic3; Anapc2; Ssna1	Kcnip3; Nphp1; Mrps5; Zfp661; Prom2
2	25250000	25500000	2	128750000	129000000	FALSE	FALSE	-3.92793	0.00354079	-0.956498	Fut7; Ndor1; Sapcd2; Tprn; Abca2; Npdc1; C8g; Dpp7; Man1b1; Clic3; Anapc2; Ssna1	Tmem87b; Mertk; Zc3h8; Zc3h6
2	25250000	25500000	2	129000000	129250000	FALSE	FALSE	-3.65531	0.00828064	-0.7633	Fut7; Ndor1; Sapcd2; Tprn; Abca2; Npdc1; C8g; Dpp7; Man1b1; Clic3; Anapc2; Ssna1	Slc20a1; Ttl; Chchd5; Zc3h6; Polr1b
2	25250000	25500000	2	165250000	165500000	FALSE	FALSE	-3.69266	0.00740441	-0.706803	Fut7; Ndor1; Sapcd2; Tprn; Abca2; Npdc1; C8g; Dpp7; Man1b1; Clic3; Anapc2; Ssna1	Elmo2; Slc35c2
2	25250000	25500000	2	165500000	165750000	FALSE	FALSE	-2.99857	0.0468643	-0.697816	Fut7; Ndor1; Sapcd2; Tprn; Abca2; Npdc1; C8g; Dpp7; Man1b1; Clic3; Anapc2; Ssna1	Eya2
2	25250000	25500000	2	180500000	180750000	FALSE	FALSE	-3.06393	0.0402419	-0.619728	Fut7; Ndor1; Sapcd2; Tprn; Abca2; Npdc1; C8g; Dpp7; Man1b1; Clic3; Anapc2; Ssna1	Slc17a9; Mrgbp; Col9a3; Gid8; Dido1; Ogfr
2	25500000	25750000	2	25500000	25750000	FALSE	FALSE	3.86325	0.00436547	0.132971	Tmem141; Fcna; Rabl6; Phpt1; Fbxw5; C8g; Edf1; Traf2; Mamdc4	Tmem141; Fcna; Rabl6; Phpt1; Fbxw5; C8g; Edf1; Traf2; Mamdc4
2	25500000	25750000	2	25750000	26000000	FALSE	FALSE	5.27834	1.6035e-05	0.286947	Tmem141; Fcna; Rabl6; Phpt1; Fbxw5; C8g; Edf1; Traf2; Mamdc4	Sohlh1; Ubac1; Camsap1
2	25500000	25750000	2	26000000	26250000	FALSE	FALSE	3.57331	0.0105217	0.224549	Tmem141; Fcna; Rabl6; Phpt1; Fbxw5; C8g; Edf1; Traf2; Mamdc4	Nacc2; Qsox2; Ubac1
2	25500000	25750000	2	26500000	26750000	FALSE	FALSE	3.77632	0.0057321	0.315202	Tmem141; Fcna; Rabl6; Phpt1; Fbxw5; C8g; Edf1; Traf2; Mamdc4	Lcn4; Notch1; Egfl7
2	25500000	25750000	2	28250000	28500000	FALSE	FALSE	-2.971	0.0498547	-0.401516	Tmem141; Fcna; Rabl6; Phpt1; Fbxw5; C8g; Edf1; Traf2; Mamdc4	Mrps2
2	25500000	25750000	2	29250000	29500000	FALSE	FALSE	-4.81509	0.000127627	-0.561356	Tmem141; Fcna; Rabl6; Phpt1; Fbxw5; C8g; Edf1; Traf2; Mamdc4	Ntng2; Med27
