## Supplementary Table S3 for "Metadomain and metaloop genome interactions in mammalian T cells" (part 2 of 3)

### Sheet: Differential Hi-C at 250 Kb res (continued)
anchor1_chrom	anchor1_start	anchor1_end	anchor2_chrom	anchor2_start	anchor2_end	treg_metadomain	tcon_metadomain	Wald Statistic	FDR	DESeq2_LFC Treg / Tcon	genes_anchor_1	genes_anchor_2
2	25500000	25750000	2	33000000	33250000	FALSE	FALSE	-3.02377	0.0442085	-0.386319	Tmem141; Fcna; Rabl6; Phpt1; Fbxw5; C8g; Edf1; Traf2; Mamdc4	Angptl2; Ralgps1; Garnl3
2	25500000	25750000	2	33500000	33750000	FALSE	FALSE	-3.75655	0.00609218	-0.557259	Tmem141; Fcna; Rabl6; Phpt1; Fbxw5; C8g; Edf1; Traf2; Mamdc4	Mvb12b
2	25500000	25750000	2	33750000	34000000	FALSE	FALSE	-3.59427	0.00989724	-0.540859	Tmem141; Fcna; Rabl6; Phpt1; Fbxw5; C8g; Edf1; Traf2; Mamdc4	Mvb12b
2	25500000	25750000	2	34000000	34250000	FALSE	FALSE	-5.22424	2.06347e-05	-0.866733	Tmem141; Fcna; Rabl6; Phpt1; Fbxw5; C8g; Edf1; Traf2; Mamdc4	Pbx3
2	25500000	25750000	2	34250000	34500000	FALSE	FALSE	-3.13409	0.033985	-0.487479	Tmem141; Fcna; Rabl6; Phpt1; Fbxw5; C8g; Edf1; Traf2; Mamdc4	Pbx3; Mapkap1
2	25500000	25750000	2	34500000	34750000	FALSE	FALSE	-3.06359	0.0402754	-0.465806	Tmem141; Fcna; Rabl6; Phpt1; Fbxw5; C8g; Edf1; Traf2; Mamdc4	Gapvd1; Mapkap1
2	25500000	25750000	2	35750000	36000000	FALSE	FALSE	-3.93438	0.00346613	-0.810175	Tmem141; Fcna; Rabl6; Phpt1; Fbxw5; C8g; Edf1; Traf2; Mamdc4	Ttll11
2	25500000	25750000	2	59750000	60000000	FALSE	FALSE	-3.08269	0.0384711	-1.25239	Tmem141; Fcna; Rabl6; Phpt1; Fbxw5; C8g; Edf1; Traf2; Mamdc4	Tanc1; Baz2b; Wdsub1
2	25500000	25750000	2	72500000	72750000	FALSE	FALSE	-4.2717	0.0010797	-1.05166	Tmem141; Fcna; Rabl6; Phpt1; Fbxw5; C8g; Edf1; Traf2; Mamdc4
2	25500000	25750000	2	74750000	75000000	FALSE	FALSE	-3.30654	0.0219541	-1.4021	Tmem141; Fcna; Rabl6; Phpt1; Fbxw5; C8g; Edf1; Traf2; Mamdc4	Mtx2
2	25500000	25750000	2	75000000	75250000	FALSE	FALSE	-3.06871	0.0397756	-1.35364	Tmem141; Fcna; Rabl6; Phpt1; Fbxw5; C8g; Edf1; Traf2; Mamdc4
2	25500000	25750000	2	103750000	104000000	FALSE	FALSE	-3.62009	0.00918104	-1.152	Tmem141; Fcna; Rabl6; Phpt1; Fbxw5; C8g; Edf1; Traf2; Mamdc4	Lmo2; Nat10; Caprin1
2	25500000	25750000	2	104000000	104250000	FALSE	FALSE	-3.08981	0.0378175	-1.31194	Tmem141; Fcna; Rabl6; Phpt1; Fbxw5; C8g; Edf1; Traf2; Mamdc4	Cd59a; Cd59b; Fbxo3
2	25500000	25750000	2	117750000	118000000	FALSE	FALSE	-3.5653	0.0107673	-1.74416	Tmem141; Fcna; Rabl6; Phpt1; Fbxw5; C8g; Edf1; Traf2; Mamdc4
2	25500000	25750000	2	125500000	125750000	FALSE	FALSE	-4.05323	0.00232806	-1.31686	Tmem141; Fcna; Rabl6; Phpt1; Fbxw5; C8g; Edf1; Traf2; Mamdc4	Cep152; Fbn1; Secisbp2l; Shc4
2	25500000	25750000	2	125750000	126000000	FALSE	FALSE	-3.72298	0.00674549	-1.05585	Tmem141; Fcna; Rabl6; Phpt1; Fbxw5; C8g; Edf1; Traf2; Mamdc4	Cops2; Secisbp2l; Galk2; Fam227b
2	25500000	25750000	2	126000000	126250000	FALSE	FALSE	-4.3642	0.00076597	-1.3744	Tmem141; Fcna; Rabl6; Phpt1; Fbxw5; C8g; Edf1; Traf2; Mamdc4	Dtwd1; Fam227b
2	25500000	25750000	2	126250000	126500000	FALSE	FALSE	-4.31196	0.000931078	-1.10512	Tmem141; Fcna; Rabl6; Phpt1; Fbxw5; C8g; Edf1; Traf2; Mamdc4	Atp8b4
2	25500000	25750000	2	127500000	127750000	FALSE	FALSE	-3.87991	0.00413945	-0.816633	Tmem141; Fcna; Rabl6; Phpt1; Fbxw5; C8g; Edf1; Traf2; Mamdc4	Kcnip3; Nphp1; Mrps5; Zfp661; Prom2
2	25500000	25750000	2	129000000	129250000	FALSE	FALSE	-3.17125	0.0310245	-0.708044	Tmem141; Fcna; Rabl6; Phpt1; Fbxw5; C8g; Edf1; Traf2; Mamdc4	Slc20a1; Ttl; Chchd5; Zc3h6; Polr1b
2	25500000	25750000	2	129500000	129750000	FALSE	FALSE	-4.1438	0.00170365	-1.35755	Tmem141; Fcna; Rabl6; Phpt1; Fbxw5; C8g; Edf1; Traf2; Mamdc4	Sirpa
2	25500000	25750000	2	129750000	130000000	FALSE	FALSE	-3.4114	0.0165899	-1.05795	Tmem141; Fcna; Rabl6; Phpt1; Fbxw5; C8g; Edf1; Traf2; Mamdc4	Stk35
2	25500000	25750000	2	130000000	130250000	FALSE	FALSE	-4.09958	0.00198928	-1.13085	Tmem141; Fcna; Rabl6; Phpt1; Fbxw5; C8g; Edf1; Traf2; Mamdc4	Tgm3; Snrpb
2	25500000	25750000	2	130250000	130500000	FALSE	FALSE	-3.04877	0.0416912	-0.65966	Tmem141; Fcna; Rabl6; Phpt1; Fbxw5; C8g; Edf1; Traf2; Mamdc4	Ptpra; Vps16; Pced1a; Nop56; Idh3b
2	25500000	25750000	2	131750000	132000000	FALSE	FALSE	-3.11683	0.0354495	-0.857395	Tmem141; Fcna; Rabl6; Phpt1; Fbxw5; C8g; Edf1; Traf2; Mamdc4	Prnp; Rassf2
2	25500000	25750000	2	163750000	164000000	FALSE	FALSE	-3.38003	0.0180724	-0.756729	Tmem141; Fcna; Rabl6; Phpt1; Fbxw5; C8g; Edf1; Traf2; Mamdc4	Ywhab; Ada
2	25500000	25750000	2	180750000	181000000	FALSE	FALSE	-3.07326	0.0393417	-0.622362	Tmem141; Fcna; Rabl6; Phpt1; Fbxw5; C8g; Edf1; Traf2; Mamdc4	Ythdf1; Arfgap1; Col20a1
2	25750000	26000000	2	26000000	26250000	FALSE	FALSE	9.07746	1.11294e-16	0.428644	Sohlh1; Ubac1; Camsap1	Nacc2; Qsox2; Ubac1
2	25750000	26000000	2	26250000	26500000	FALSE	FALSE	6.79633	3.51411e-09	0.460321	Sohlh1; Ubac1; Camsap1	Pmpca; Card9; Gpsm1; Inpp5e; Notch1; Dnlz; Sec16a; Snapc4
2	25750000	26000000	2	26500000	26750000	FALSE	FALSE	10.9548	1.29896e-24	0.95541	Sohlh1; Ubac1; Camsap1	Lcn4; Notch1; Egfl7
2	25750000	26000000	2	26750000	27000000	FALSE	FALSE	6.06331	2.84424e-07	0.521103	Sohlh1; Ubac1; Camsap1	Med22; Rpl7a; Surf4; Adamts13; Surf2; Surf6; Stkld1; Rexo4; Surf1
2	25750000	26000000	2	27250000	27500000	FALSE	FALSE	-5.85569	8.8596e-07	-0.488776	Sohlh1; Ubac1; Camsap1	Vav2; Brd3
2	25750000	26000000	2	27500000	27750000	FALSE	FALSE	-5.84923	9.17111e-07	-0.487316	Sohlh1; Ubac1; Camsap1	Rxra; Brd3; Wdr5
2	25750000	26000000	2	27750000	28000000	FALSE	TRUE	-6.23742	1.06001e-07	-0.518344	Sohlh1; Ubac1; Camsap1	Col5a1; Rxra
2	25750000	26000000	2	28000000	28250000	FALSE	FALSE	-4.13932	0.00173082	-0.427559	Sohlh1; Ubac1; Camsap1	Col5a1
2	25750000	26000000	2	28250000	28500000	FALSE	FALSE	-4.55209	0.000373325	-0.460797	Sohlh1; Ubac1; Camsap1	Mrps2
2	25750000	26000000	2	28500000	28750000	FALSE	TRUE	-3.75732	0.00607741	-0.391562	Sohlh1; Ubac1; Camsap1	Ralgds; Gtf3c5; Tsc1
2	25750000	26000000	2	28750000	29000000	FALSE	FALSE	-3.7996	0.00532775	-0.379787	Sohlh1; Ubac1; Camsap1	Cfap77; Gtf3c4; Ddx31
2	25750000	26000000	2	29250000	29500000	FALSE	FALSE	-3.59611	0.00984553	-0.37005	Sohlh1; Ubac1; Camsap1	Ntng2; Med27
2	25750000	26000000	2	29500000	29750000	FALSE	TRUE	-3.50398	0.0128354	-0.376707	Sohlh1; Ubac1; Camsap1	Med27; Rapgef1
2	25750000	26000000	2	31750000	32000000	FALSE	FALSE	3.65159	0.00837397	0.548204	Sohlh1; Ubac1; Camsap1	Qrfp; Abl1; Lamc3; Fibcd1; Nup214
2	25750000	26000000	2	32000000	32250000	FALSE	FALSE	3.74756	0.00625941	0.75858	Sohlh1; Ubac1; Camsap1	Fam78a; Pomt1; Prrc2b; Nup214
2	25750000	26000000	2	32500000	32750000	FALSE	FALSE	3.73294	0.00654355	0.649093	Sohlh1; Ubac1; Camsap1	St6galnac6; Cdk9; Fam102a; Fpgs; St6galnac4; Sh2d3c; Dpm2; Pip5kl1; Eng
2	25750000	26000000	2	33000000	33250000	FALSE	TRUE	-3.11451	0.0356418	-0.337772	Sohlh1; Ubac1; Camsap1	Angptl2; Ralgps1; Garnl3
2	25750000	26000000	2	33250000	33500000	FALSE	FALSE	-3.6852	0.00757196	-0.426751	Sohlh1; Ubac1; Camsap1	Ralgps1; Zbtb43; Zbtb34
2	25750000	26000000	2	33500000	33750000	FALSE	TRUE	-5.62703	2.90909e-06	-0.614905	Sohlh1; Ubac1; Camsap1	Mvb12b
2	25750000	26000000	2	33750000	34000000	FALSE	FALSE	-3.15705	0.0321303	-0.408765	Sohlh1; Ubac1; Camsap1	Mvb12b
2	25750000	26000000	2	34000000	34250000	FALSE	FALSE	-4.40018	0.000669288	-0.551523	Sohlh1; Ubac1; Camsap1	Pbx3
2	25750000	26000000	2	34250000	34500000	FALSE	FALSE	-3.95205	0.00326973	-0.530515	Sohlh1; Ubac1; Camsap1	Pbx3; Mapkap1
2	25750000	26000000	2	34500000	34750000	FALSE	FALSE	-3.3397	0.0201262	-0.417318	Sohlh1; Ubac1; Camsap1	Gapvd1; Mapkap1
2	25750000	26000000	2	35750000	36000000	FALSE	FALSE	-3.94836	0.0033104	-0.5943	Sohlh1; Ubac1; Camsap1	Ttll11
2	25750000	26000000	2	37750000	38000000	FALSE	FALSE	-3.33513	0.0203677	-0.780687	Sohlh1; Ubac1; Camsap1	Crb2; Dennd1a
2	25750000	26000000	2	70500000	70750000	FALSE	FALSE	-3.11789	0.0353598	-0.647894	Sohlh1; Ubac1; Camsap1	Gad1; Tlk1; Gorasp2
2	25750000	26000000	2	72500000	72750000	FALSE	FALSE	-3.23352	0.0265173	-0.5807	Sohlh1; Ubac1; Camsap1
2	25750000	26000000	2	103250000	103500000	FALSE	FALSE	-4.31073	0.000935187	-1.21632	Sohlh1; Ubac1; Camsap1	Cat
2	25750000	26000000	2	104750000	105000000	FALSE	FALSE	-2.99253	0.0475139	-1.29177	Sohlh1; Ubac1; Camsap1	Qser1; Eif3m; Ccdc73; Prrg4
2	25750000	26000000	2	105000000	105250000	FALSE	FALSE	-3.55229	0.011177	-1.5656	Sohlh1; Ubac1; Camsap1	Eif3m; Ccdc73
2	25750000	26000000	2	117500000	117750000	FALSE	FALSE	-3.23725	0.0262698	-1.29123	Sohlh1; Ubac1; Camsap1
2	25750000	26000000	2	117750000	118000000	FALSE	FALSE	-3.85686	0.00445354	-1.2854	Sohlh1; Ubac1; Camsap1
2	25750000	26000000	2	125000000	125250000	FALSE	FALSE	-2.98681	0.0481262	-1.42321	Sohlh1; Ubac1; Camsap1	Myef2; Slc24a5; Dut
2	25750000	26000000	2	125250000	125500000	FALSE	FALSE	-4.12362	0.00182935	-1.40296	Sohlh1; Ubac1; Camsap1	Fbn1; Dut
2	25750000	26000000	2	125500000	125750000	FALSE	FALSE	-4.40482	0.000657616	-1.14684	Sohlh1; Ubac1; Camsap1	Cep152; Fbn1; Secisbp2l; Shc4
2	25750000	26000000	2	125750000	126000000	FALSE	FALSE	-4.45859	0.000535968	-1.15042	Sohlh1; Ubac1; Camsap1	Cops2; Secisbp2l; Galk2; Fam227b
2	25750000	26000000	2	126000000	126250000	FALSE	FALSE	-6.26976	8.77171e-08	-1.39565	Sohlh1; Ubac1; Camsap1	Dtwd1; Fam227b
2	25750000	26000000	2	128500000	128750000	FALSE	FALSE	-2.98546	0.0482687	-0.60224	Sohlh1; Ubac1; Camsap1	Mertk; Anapc1
2	25750000	26000000	2	129250000	129500000	FALSE	FALSE	-4.64234	0.00026075	-1	Sohlh1; Ubac1; Camsap1	Il1a; Ckap2l; Il1b
2	25750000	26000000	2	129500000	129750000	FALSE	FALSE	-6.09021	2.44957e-07	-1.29326	Sohlh1; Ubac1; Camsap1	Sirpa
2	25750000	26000000	2	129750000	130000000	FALSE	FALSE	-4.99721	5.80363e-05	-1.12445	Sohlh1; Ubac1; Camsap1	Stk35
2	25750000	26000000	2	130000000	130250000	FALSE	FALSE	-4.68242	0.000221433	-0.983636	Sohlh1; Ubac1; Camsap1	Tgm3; Snrpb
2	25750000	26000000	2	131500000	131750000	FALSE	FALSE	-3.71588	0.00689503	-0.799922	Sohlh1; Ubac1; Camsap1	Smox
2	25750000	26000000	2	153750000	154000000	FALSE	TRUE	-3.42849	0.0158366	-0.596836	Sohlh1; Ubac1; Camsap1	Efcab8; Mapre1
2	25750000	26000000	2	154000000	154250000	FALSE	FALSE	-4.22875	0.00126001	-0.753916	Sohlh1; Ubac1; Camsap1
2	25750000	26000000	2	157250000	157500000	FALSE	FALSE	-4.23182	0.00124641	-0.796231	Sohlh1; Ubac1; Camsap1	Src; Manbal; Mroh8; Rpn2
2	25750000	26000000	2	163250000	163500000	FALSE	FALSE	-3.33711	0.0202636	-0.721813	Sohlh1; Ubac1; Camsap1	Tox2; Fitm2; Oser1
2	25750000	26000000	2	164250000	164500000	FALSE	FALSE	-3.67349	0.00784133	-0.614833	Sohlh1; Ubac1; Camsap1	Sdc4; Slpi; Dbndd2; Trp53tg5; Pigt
2	25750000	26000000	2	164500000	164750000	FALSE	FALSE	-3.52038	0.0122524	-0.622764	Sohlh1; Ubac1; Camsap1	Wfdc2; Dnttip1; Pigt
2	25750000	26000000	2	168250000	168500000	FALSE	TRUE	-3.84075	0.00468282	-0.591673	Sohlh1; Ubac1; Camsap1	Nfatc2
2	26000000	26250000	2	26500000	26750000	FALSE	FALSE	6.77229	4.09756e-09	0.492027	Nacc2; Qsox2; Ubac1	Lcn4; Notch1; Egfl7
2	26000000	26250000	2	27000000	27250000	FALSE	FALSE	-4.17762	0.00151158	-0.329341	Nacc2; Qsox2; Ubac1	Slc2a6; Sardh; Dbh; Adamtsl2; Fam163b; Adamts13; Cacfd1
2	26000000	26250000	2	27250000	27500000	FALSE	FALSE	-8.97598	2.6828e-16	-0.690896	Nacc2; Qsox2; Ubac1	Vav2; Brd3
2	26000000	26250000	2	28500000	28750000	FALSE	FALSE	-4.48372	0.000486712	-0.433323	Nacc2; Qsox2; Ubac1	Ralgds; Gtf3c5; Tsc1
2	26000000	26250000	2	29500000	29750000	FALSE	FALSE	-3.16032	0.0318704	-0.36502	Nacc2; Qsox2; Ubac1	Med27; Rapgef1
2	26000000	26250000	2	29750000	30000000	FALSE	FALSE	-3.89147	0.00398663	-0.431235	Nacc2; Qsox2; Ubac1	Cercam; Slc27a4; Gm13547; Gle1; Urm1; Trub2; Odf2; Coq4; Sptan1
2	26000000	26250000	2	30750000	31000000	FALSE	FALSE	-3.37125	0.0185046	-0.464963	Nacc2; Qsox2; Ubac1	Usp20; Ptges; Tor1b; Tor1a; Asb6; BC005624; Ntmt1
2	26000000	26250000	2	31000000	31250000	FALSE	FALSE	-5.54158	4.48305e-06	-0.81892	Nacc2; Qsox2; Ubac1	Ncs1; Usp20; Fnbp1; Gpr107
2	26000000	26250000	2	33000000	33250000	FALSE	FALSE	-3.28358	0.0233103	-0.360081	Nacc2; Qsox2; Ubac1	Angptl2; Ralgps1; Garnl3
2	26000000	26250000	2	33250000	33500000	FALSE	FALSE	-3.16026	0.0318751	-0.348086	Nacc2; Qsox2; Ubac1	Ralgps1; Zbtb43; Zbtb34
2	26000000	26250000	2	73000000	73250000	FALSE	FALSE	-3.49988	0.0129834	-0.795382	Nacc2; Qsox2; Ubac1	Ola1
2	26000000	26250000	2	125750000	126000000	FALSE	FALSE	-5.65828	2.4819e-06	-1.47854	Nacc2; Qsox2; Ubac1	Cops2; Secisbp2l; Galk2; Fam227b
2	26000000	26250000	2	126000000	126250000	FALSE	FALSE	-4.27755	0.00105643	-1.16794	Nacc2; Qsox2; Ubac1	Dtwd1; Fam227b
2	26000000	26250000	2	126250000	126500000	FALSE	FALSE	-3.48627	0.0134956	-0.796837	Nacc2; Qsox2; Ubac1	Atp8b4
2	26000000	26250000	2	128000000	128250000	FALSE	FALSE	-3.32677	0.0208213	-0.899836	Nacc2; Qsox2; Ubac1	Acoxl; Bcl2l11
2	26000000	26250000	2	128500000	128750000	FALSE	FALSE	-2.99542	0.0472089	-0.622437	Nacc2; Qsox2; Ubac1	Mertk; Anapc1
2	26000000	26250000	2	157250000	157500000	FALSE	FALSE	-4.18274	0.00148414	-0.740967	Nacc2; Qsox2; Ubac1	Src; Manbal; Mroh8; Rpn2
2	26250000	26500000	2	26750000	27000000	FALSE	FALSE	-9.56488	1.37589e-18	-0.451374	Pmpca; Card9; Gpsm1; Inpp5e; Notch1; Dnlz; Sec16a; Snapc4	Med22; Rpl7a; Surf4; Adamts13; Surf2; Surf6; Stkld1; Rexo4; Surf1
2	26250000	26500000	2	27000000	27250000	FALSE	FALSE	-5.62728	2.90649e-06	-0.518825	Pmpca; Card9; Gpsm1; Inpp5e; Notch1; Dnlz; Sec16a; Snapc4	Slc2a6; Sardh; Dbh; Adamtsl2; Fam163b; Adamts13; Cacfd1
2	26250000	26500000	2	27250000	27500000	FALSE	FALSE	-3.56728	0.0107044	-0.240505	Pmpca; Card9; Gpsm1; Inpp5e; Notch1; Dnlz; Sec16a; Snapc4	Vav2; Brd3
2	26250000	26500000	2	28000000	28250000	FALSE	FALSE	3.13597	0.0338311	0.516733	Pmpca; Card9; Gpsm1; Inpp5e; Notch1; Dnlz; Sec16a; Snapc4	Col5a1
2	26250000	26500000	2	34500000	34750000	FALSE	FALSE	-3.11326	0.0357487	-0.440366	Pmpca; Card9; Gpsm1; Inpp5e; Notch1; Dnlz; Sec16a; Snapc4	Gapvd1; Mapkap1
2	26250000	26500000	2	59250000	59500000	FALSE	FALSE	-3.32317	0.0210236	-1.38995	Pmpca; Card9; Gpsm1; Inpp5e; Notch1; Dnlz; Sec16a; Snapc4	Dapl1; Pkp4
2	26250000	26500000	2	71000000	71250000	FALSE	FALSE	-3.68407	0.00759628	-0.766112	Pmpca; Card9; Gpsm1; Inpp5e; Notch1; Dnlz; Sec16a; Snapc4	Cybrd1; Dcaf17; Mettl8; Dync1i2
2	26250000	26500000	2	126250000	126500000	FALSE	FALSE	-4.44015	0.000574689	-1.3806	Pmpca; Card9; Gpsm1; Inpp5e; Notch1; Dnlz; Sec16a; Snapc4	Atp8b4
2	26500000	26750000	2	26500000	26750000	FALSE	FALSE	-5.71657	1.83806e-06	-0.182344	Lcn4; Notch1; Egfl7	Lcn4; Notch1; Egfl7
2	26500000	26750000	2	26750000	27000000	FALSE	FALSE	-17.7513	2.79166e-66	-0.668825	Lcn4; Notch1; Egfl7	Med22; Rpl7a; Surf4; Adamts13; Surf2; Surf6; Stkld1; Rexo4; Surf1
2	26500000	26750000	2	27000000	27250000	FALSE	FALSE	-8.3612	4.51533e-14	-0.429599	Lcn4; Notch1; Egfl7	Slc2a6; Sardh; Dbh; Adamtsl2; Fam163b; Adamts13; Cacfd1
2	26500000	26750000	2	27250000	27500000	FALSE	FALSE	3.97547	0.00302545	0.268425	Lcn4; Notch1; Egfl7	Vav2; Brd3
2	26500000	26750000	2	27500000	27750000	FALSE	FALSE	6.1977	1.33253e-07	0.58189	Lcn4; Notch1; Egfl7	Rxra; Brd3; Wdr5
2	26500000	26750000	2	27750000	28000000	FALSE	FALSE	8.03837	5.7081e-13	1.05788	Lcn4; Notch1; Egfl7	Col5a1; Rxra
2	26500000	26750000	2	28000000	28250000	FALSE	FALSE	8.99756	2.22356e-16	1.71522	Lcn4; Notch1; Egfl7	Col5a1
2	26500000	26750000	2	28250000	28500000	FALSE	FALSE	6.86113	2.31874e-09	1.09292	Lcn4; Notch1; Egfl7	Mrps2
2	26500000	26750000	2	28750000	29000000	FALSE	FALSE	3.69612	0.00732704	0.484928	Lcn4; Notch1; Egfl7	Cfap77; Gtf3c4; Ddx31
2	26500000	26750000	2	29250000	29500000	FALSE	FALSE	4.34365	0.000827045	0.545139	Lcn4; Notch1; Egfl7	Ntng2; Med27
2	26500000	26750000	2	30500000	30750000	FALSE	FALSE	-3.19595	0.0291647	-0.462734	Lcn4; Notch1; Egfl7	Cstad
2	26500000	26750000	2	31500000	31750000	FALSE	FALSE	2.97621	0.0492679	0.433734	Lcn4; Notch1; Egfl7	Ass1; Abl1; Fubp3; Exosc2
2	26500000	26750000	2	33500000	33750000	FALSE	FALSE	4.52505	0.00041491	0.810589	Lcn4; Notch1; Egfl7	Mvb12b
2	26500000	26750000	2	34750000	35000000	FALSE	FALSE	-3.44012	0.0153395	-0.478147	Lcn4; Notch1; Egfl7	Hc; Traf1; Gapvd1; Psmd5; Phf19; Fbxw2; Hspa5; Rabepk
2	26500000	26750000	2	43750000	44000000	FALSE	FALSE	-4.00507	0.00274029	-1.24793	Lcn4; Notch1; Egfl7	Arhgap15
2	26500000	26750000	2	44000000	44250000	FALSE	FALSE	-5.19193	2.40308e-05	-1.75899	Lcn4; Notch1; Egfl7	Arhgap15
2	26500000	26750000	2	70000000	70250000	FALSE	FALSE	3.69137	0.00743374	1.32895	Lcn4; Notch1; Egfl7	Myo3b; Ubr3
2	26500000	26750000	2	70250000	70500000	FALSE	FALSE	3.57496	0.0104709	1.32193	Lcn4; Notch1; Egfl7	Myo3b
2	26500000	26750000	2	71750000	72000000	FALSE	FALSE	-3.02832	0.0437381	-0.658619	Lcn4; Notch1; Egfl7	Rapgef4; Pdk1; Itga6
2	26500000	26750000	2	72000000	72250000	FALSE	FALSE	-3.84054	0.00468575	-0.843094	Lcn4; Notch1; Egfl7	Rapgef4
2	26500000	26750000	2	72750000	73000000	FALSE	FALSE	-3.01084	0.0455516	-0.688056	Lcn4; Notch1; Egfl7	Sp3
2	26500000	26750000	2	73250000	73500000	FALSE	FALSE	-3.27545	0.0238052	-0.72792	Lcn4; Notch1; Egfl7	Scrn3; Sp9; Cir1; Gpr155; Wipf1
2	26500000	26750000	2	92500000	92750000	FALSE	FALSE	5.30453	1.41764e-05	1.57619	Lcn4; Notch1; Egfl7
2	26500000	26750000	2	92750000	93000000	FALSE	FALSE	3.8724	0.00424114	1.30933	Lcn4; Notch1; Egfl7	Prdm11
2	26500000	26750000	2	93500000	93750000	FALSE	FALSE	3.38461	0.0178531	1.56478	Lcn4; Notch1; Egfl7	Alx4; Ext2
2	26500000	26750000	2	120000000	120250000	FALSE	FALSE	3.32876	0.0207058	0.767637	Lcn4; Notch1; Egfl7	Pla2g4b; Jmjd7; Sptbn5; Mapkbp1; Ehd4
2	26500000	26750000	2	120250000	120500000	FALSE	FALSE	3.26936	0.0241871	0.696608	Lcn4; Notch1; Egfl7	Pla2g4f; Capn3; Vps39; Tmem87a; Ganc
2	26500000	26750000	2	121000000	121250000	FALSE	FALSE	4.13526	0.00175628	0.941897	Lcn4; Notch1; Egfl7	Tubgcp4; Tmem62; Adal; Lcmt2; Zscan29; Trp53bp1; Ccndbp1
2	26500000	26750000	2	121500000	121750000	FALSE	FALSE	4.43571	0.000584759	1.24576	Lcn4; Notch1; Egfl7	Frmd5; Mfap1a; Wdr76
2	26500000	26750000	2	121750000	122000000	FALSE	FALSE	3.53172	0.0118621	1.04008	Lcn4; Notch1; Egfl7	Frmd5; Ctdspl2
2	26500000	26750000	2	154000000	154250000	FALSE	FALSE	3.48652	0.0134856	1.37197	Lcn4; Notch1; Egfl7
2	26500000	26750000	2	156500000	156750000	FALSE	FALSE	3.14672	0.0329592	0.660514	Lcn4; Notch1; Egfl7	Epb41l1; Aar2; Dlgap4
2	26500000	26750000	2	157250000	157500000	FALSE	FALSE	3.11792	0.0353581	0.662965	Lcn4; Notch1; Egfl7	Src; Manbal; Mroh8; Rpn2
2	26500000	26750000	2	157500000	157750000	FALSE	FALSE	3.35479	0.0193399	0.840343	Lcn4; Notch1; Egfl7	Blcap; Ctnnbl1; Nnat
2	26500000	26750000	2	158750000	159000000	FALSE	FALSE	3.05379	0.0412061	1.18286	Lcn4; Notch1; Egfl7	Fam83d; Ppp1r16b; Dhx35
2	26500000	26750000	2	168250000	168500000	FALSE	FALSE	4.1864	0.0014647	1.09954	Lcn4; Notch1; Egfl7	Nfatc2
2	26500000	26750000	2	168750000	169000000	FALSE	FALSE	4.15797	0.00162089	1.70044	Lcn4; Notch1; Egfl7	Zfp64
2	26500000	26750000	2	173250000	173500000	FALSE	FALSE	-3.05854	0.0407649	-0.987721	Lcn4; Notch1; Egfl7	Pmepa1
2	26750000	27000000	2	27250000	27500000	FALSE	FALSE	6.29137	7.73011e-08	0.358542	Med22; Rpl7a; Surf4; Adamts13; Surf2; Surf6; Stkld1; Rexo4; Surf1	Vav2; Brd3
2	26750000	27000000	2	27500000	27750000	FALSE	FALSE	7.32104	1.07408e-10	0.586943	Med22; Rpl7a; Surf4; Adamts13; Surf2; Surf6; Stkld1; Rexo4; Surf1	Rxra; Brd3; Wdr5
2	26750000	27000000	2	27750000	28000000	FALSE	FALSE	8.4779	1.74359e-14	0.951979	Med22; Rpl7a; Surf4; Adamts13; Surf2; Surf6; Stkld1; Rexo4; Surf1	Col5a1; Rxra
2	26750000	27000000	2	28000000	28250000	FALSE	FALSE	7.54105	2.27027e-11	1.24266	Med22; Rpl7a; Surf4; Adamts13; Surf2; Surf6; Stkld1; Rexo4; Surf1	Col5a1
2	26750000	27000000	2	28250000	28500000	FALSE	FALSE	4.9956	5.84389e-05	0.694786	Med22; Rpl7a; Surf4; Adamts13; Surf2; Surf6; Stkld1; Rexo4; Surf1	Mrps2
2	26750000	27000000	2	30500000	30750000	FALSE	FALSE	-4.41239	0.000639359	-0.754199	Med22; Rpl7a; Surf4; Adamts13; Surf2; Surf6; Stkld1; Rexo4; Surf1	Cstad
2	26750000	27000000	2	33500000	33750000	FALSE	FALSE	3.3563	0.0192655	0.569109	Med22; Rpl7a; Surf4; Adamts13; Surf2; Surf6; Stkld1; Rexo4; Surf1	Mvb12b
2	26750000	27000000	2	43750000	44000000	FALSE	FALSE	-4.18327	0.00148151	-1.48543	Med22; Rpl7a; Surf4; Adamts13; Surf2; Surf6; Stkld1; Rexo4; Surf1	Arhgap15
2	26750000	27000000	2	44000000	44250000	FALSE	FALSE	-3.9859	0.00292205	-1.32805	Med22; Rpl7a; Surf4; Adamts13; Surf2; Surf6; Stkld1; Rexo4; Surf1	Arhgap15
2	26750000	27000000	2	72750000	73000000	FALSE	FALSE	-3.01594	0.0450217	-0.768053	Med22; Rpl7a; Surf4; Adamts13; Surf2; Surf6; Stkld1; Rexo4; Surf1	Sp3
2	26750000	27000000	2	84250000	84500000	FALSE	FALSE	-3.54477	0.0114141	-2.02748	Med22; Rpl7a; Surf4; Adamts13; Surf2; Surf6; Stkld1; Rexo4; Surf1	Calcrl; Tfpi
2	26750000	27000000	2	92500000	92750000	FALSE	FALSE	4.65902	0.000243674	1.25987	Med22; Rpl7a; Surf4; Adamts13; Surf2; Surf6; Stkld1; Rexo4; Surf1
2	26750000	27000000	2	93500000	93750000	FALSE	FALSE	4.50744	0.000444271	1.85982	Med22; Rpl7a; Surf4; Adamts13; Surf2; Surf6; Stkld1; Rexo4; Surf1	Alx4; Ext2
2	26750000	27000000	2	103500000	103750000	FALSE	FALSE	-2.9844	0.0483812	-0.89812	Med22; Rpl7a; Surf4; Adamts13; Surf2; Surf6; Stkld1; Rexo4; Surf1	Nat10
2	26750000	27000000	2	104000000	104250000	FALSE	FALSE	-3.24871	0.0255152	-1.33121	Med22; Rpl7a; Surf4; Adamts13; Surf2; Surf6; Stkld1; Rexo4; Surf1	Cd59a; Cd59b; Fbxo3
2	26750000	27000000	2	154000000	154250000	FALSE	FALSE	3.37997	0.0180743	1.1565	Med22; Rpl7a; Surf4; Adamts13; Surf2; Surf6; Stkld1; Rexo4; Surf1
2	26750000	27000000	2	168750000	169000000	FALSE	FALSE	3.37463	0.0183371	1.04731	Med22; Rpl7a; Surf4; Adamts13; Surf2; Surf6; Stkld1; Rexo4; Surf1	Zfp64
2	27000000	27250000	2	27250000	27500000	FALSE	FALSE	5.63785	2.7541e-06	0.260139	Slc2a6; Sardh; Dbh; Adamtsl2; Fam163b; Adamts13; Cacfd1	Vav2; Brd3
2	27000000	27250000	2	27500000	27750000	FALSE	FALSE	5.24128	1.9055e-05	0.32905	Slc2a6; Sardh; Dbh; Adamtsl2; Fam163b; Adamts13; Cacfd1	Rxra; Brd3; Wdr5
2	27000000	27250000	2	27750000	28000000	FALSE	FALSE	5.95137	5.29044e-07	0.455971	Slc2a6; Sardh; Dbh; Adamtsl2; Fam163b; Adamts13; Cacfd1	Col5a1; Rxra
2	27000000	27250000	2	28000000	28250000	FALSE	FALSE	5.67206	2.31264e-06	0.689254	Slc2a6; Sardh; Dbh; Adamtsl2; Fam163b; Adamts13; Cacfd1	Col5a1
2	27000000	27250000	2	34000000	34250000	FALSE	FALSE	-3.60967	0.0094673	-0.557726	Slc2a6; Sardh; Dbh; Adamtsl2; Fam163b; Adamts13; Cacfd1	Pbx3
2	27000000	27250000	2	34500000	34750000	FALSE	FALSE	-3.86771	0.0043046	-0.52039	Slc2a6; Sardh; Dbh; Adamtsl2; Fam163b; Adamts13; Cacfd1	Gapvd1; Mapkap1
2	27000000	27250000	2	35000000	35250000	FALSE	FALSE	-3.4474	0.0150343	-0.497138	Slc2a6; Sardh; Dbh; Adamtsl2; Fam163b; Adamts13; Cacfd1	Hc; AI182371; Rab14; Cntrl
2	27000000	27250000	2	35250000	35500000	FALSE	FALSE	-2.98012	0.0488478	-0.415037	Slc2a6; Sardh; Dbh; Adamtsl2; Fam163b; Adamts13; Cacfd1	Stom; Gsn; Ggta1
2	27000000	27250000	2	44000000	44250000	FALSE	FALSE	-3.48159	0.0136758	-0.923378	Slc2a6; Sardh; Dbh; Adamtsl2; Fam163b; Adamts13; Cacfd1	Arhgap15
2	27000000	27250000	2	72250000	72500000	FALSE	FALSE	-3.70289	0.00717659	-0.723939	Slc2a6; Sardh; Dbh; Adamtsl2; Fam163b; Adamts13; Cacfd1	Rapgef4; Cdca7
2	27000000	27250000	2	127500000	127750000	FALSE	FALSE	-3.31888	0.0212638	-0.676991	Slc2a6; Sardh; Dbh; Adamtsl2; Fam163b; Adamts13; Cacfd1	Kcnip3; Nphp1; Mrps5; Zfp661; Prom2
2	27250000	27500000	2	27250000	27500000	FALSE	FALSE	7.65267	1.01244e-11	0.282802	Vav2; Brd3	Vav2; Brd3
2	27250000	27500000	2	27750000	28000000	FALSE	FALSE	-4.69798	0.000208067	-0.486051	Vav2; Brd3	Col5a1; Rxra
2	27250000	27500000	2	28000000	28250000	FALSE	FALSE	-5.78447	1.29116e-06	-0.60413	Vav2; Brd3	Col5a1
2	27250000	27500000	2	28250000	28500000	FALSE	FALSE	-4.7779	0.000149407	-0.431771	Vav2; Brd3	Mrps2
2	27250000	27500000	2	29250000	29500000	FALSE	FALSE	-4.19012	0.00144555	-0.420751	Vav2; Brd3	Ntng2; Med27
2	27250000	27500000	2	30250000	30500000	FALSE	FALSE	4.0422	0.00241829	0.597241	Vav2; Brd3	Lrrc8a; Dolpp1; Nup188; Sh3glb2; Phyhd1; Crat
2	27250000	27500000	2	31250000	31500000	FALSE	FALSE	-3.1186	0.0352972	-0.3904	Vav2; Brd3	Ncs1; Hmcn2; Ass1
2	27250000	27500000	2	31750000	32000000	FALSE	FALSE	3.1755	0.0306969	0.452045	Vav2; Brd3	Qrfp; Abl1; Lamc3; Fibcd1; Nup214
2	27250000	27500000	2	32000000	32250000	FALSE	FALSE	4.84484	0.00011241	0.840522	Vav2; Brd3	Fam78a; Pomt1; Prrc2b; Nup214
2	27250000	27500000	2	32250000	32500000	FALSE	FALSE	3.63237	0.00886126	0.581548	Vav2; Brd3	Golga2; Ptges2; Slc25a25; Lcn2; Uck1; Pomt1; Ciz1; Swi5; Naif1
2	27250000	27500000	2	32500000	32750000	FALSE	FALSE	3.50425	0.0128252	0.558368	Vav2; Brd3	St6galnac6; Cdk9; Fam102a; Fpgs; St6galnac4; Sh2d3c; Dpm2; Pip5kl1; Eng
2	27250000	27500000	2	33000000	33250000	FALSE	FALSE	-4.52834	0.000409879	-0.514061	Vav2; Brd3	Angptl2; Ralgps1; Garnl3
2	27250000	27500000	2	33250000	33500000	FALSE	FALSE	-4.05031	0.0023521	-0.456295	Vav2; Brd3	Ralgps1; Zbtb43; Zbtb34
2	27250000	27500000	2	33500000	33750000	FALSE	FALSE	-4.69096	0.000214053	-0.596422	Vav2; Brd3	Mvb12b
2	27250000	27500000	2	33750000	34000000	FALSE	FALSE	-4.28968	0.00101006	-0.575455	Vav2; Brd3	Mvb12b
2	27250000	27500000	2	34000000	34250000	FALSE	FALSE	-5.10812	3.52834e-05	-0.783921	Vav2; Brd3	Pbx3
2	27250000	27500000	2	34250000	34500000	FALSE	FALSE	-4.50981	0.000440331	-0.649858	Vav2; Brd3	Pbx3; Mapkap1
2	27250000	27500000	2	34500000	34750000	FALSE	FALSE	-4.45611	0.000541051	-0.591983	Vav2; Brd3	Gapvd1; Mapkap1
2	27250000	27500000	2	35500000	35750000	FALSE	FALSE	-3.58786	0.010088	-0.541709	Vav2; Brd3	Dab2ip
2	27250000	27500000	2	35750000	36000000	FALSE	FALSE	-6.02394	3.54455e-07	-1.01691	Vav2; Brd3	Ttll11
2	27250000	27500000	2	36000000	36250000	FALSE	FALSE	-3.10585	0.0363891	-0.569071	Vav2; Brd3	Mrrf; Rbm18; Ptgs1; Ndufa8
2	27250000	27500000	2	44000000	44250000	FALSE	FALSE	-3.11654	0.0354749	-0.823122	Vav2; Brd3	Arhgap15
2	27250000	27500000	2	44250000	44500000	FALSE	FALSE	-3.04465	0.0420994	-0.940621	Vav2; Brd3	Arhgap15
2	27250000	27500000	2	59750000	60000000	FALSE	FALSE	-3.61499	0.00931802	-1.11018	Vav2; Brd3	Tanc1; Baz2b; Wdsub1
2	27250000	27500000	2	72250000	72500000	FALSE	FALSE	-4.77884	0.000148834	-0.989507	Vav2; Brd3	Rapgef4; Cdca7
2	27250000	27500000	2	72500000	72750000	FALSE	FALSE	-4.21991	0.0013005	-0.882816	Vav2; Brd3
2	27250000	27500000	2	74750000	75000000	FALSE	FALSE	-3.1454	0.0330713	-1.14684	Vav2; Brd3	Mtx2
2	27250000	27500000	2	75000000	75250000	FALSE	FALSE	-3.64668	0.00849492	-1.44294	Vav2; Brd3
2	27250000	27500000	2	77000000	77250000	FALSE	FALSE	-2.98091	0.0487557	-1.40717	Vav2; Brd3	Ccdc141; Sestd1
2	27250000	27500000	2	91250000	91500000	FALSE	FALSE	-3.36389	0.0188736	-0.555519	Vav2; Brd3	Pacsin3; Lrp4; Arfgap2
2	27250000	27500000	2	104750000	105000000	FALSE	FALSE	-3.44005	0.0153425	-1.56478	Vav2; Brd3	Qser1; Eif3m; Ccdc73; Prrg4
2	27250000	27500000	2	117750000	118000000	FALSE	FALSE	-4.06214	0.00225848	-1.81629	Vav2; Brd3
2	27250000	27500000	2	125500000	125750000	FALSE	FALSE	-3.07355	0.0393138	-0.872765	Vav2; Brd3	Cep152; Fbn1; Secisbp2l; Shc4
2	27250000	27500000	2	125750000	126000000	FALSE	FALSE	-3.34058	0.0200763	-0.953002	Vav2; Brd3	Cops2; Secisbp2l; Galk2; Fam227b
2	27250000	27500000	2	126000000	126250000	FALSE	FALSE	-5.7864	1.27817e-06	-1.82045	Vav2; Brd3	Dtwd1; Fam227b
2	27250000	27500000	2	126250000	126500000	FALSE	FALSE	-5.26806	1.6803e-05	-1.37281	Vav2; Brd3	Atp8b4
2	27250000	27500000	2	129500000	129750000	FALSE	FALSE	-3.99773	0.00280898	-1.25206	Vav2; Brd3	Sirpa
2	27250000	27500000	2	129750000	130000000	FALSE	FALSE	-3.64896	0.00843721	-1.05063	Vav2; Brd3	Stk35
2	27250000	27500000	2	130000000	130250000	FALSE	FALSE	-4.07929	0.00213146	-1.07708	Vav2; Brd3	Tgm3; Snrpb
2	27250000	27500000	2	130750000	131000000	FALSE	FALSE	-3.28573	0.0231811	-0.750972	Vav2; Brd3	Atrn
2	27250000	27500000	2	152000000	152250000	FALSE	FALSE	-3.0132	0.045304	-0.886991	Vav2; Brd3	Slc52a3; Srxn1; Csnk2a1
2	27250000	27500000	2	154000000	154250000	FALSE	FALSE	-4.2741	0.00107008	-1.08062	Vav2; Brd3
2	27250000	27500000	2	165750000	166000000	FALSE	FALSE	4.06532	0.00223446	0.856164	Vav2; Brd3	Eya2; Ncoa3; Zmynd8
2	27250000	27500000	2	166250000	166500000	FALSE	FALSE	-3.63378	0.00882512	-0.67516	Vav2; Brd3
2	27250000	27500000	2	168250000	168500000	FALSE	FALSE	-3.8223	0.00496322	-0.756396	Vav2; Brd3	Nfatc2
2	27500000	27750000	2	31750000	32000000	FALSE	FALSE	4.62602	0.000278465	0.818162	Rxra; Brd3; Wdr5	Qrfp; Abl1; Lamc3; Fibcd1; Nup214
2	27500000	27750000	2	32500000	32750000	FALSE	FALSE	3.7692	0.00586134	0.686435	Rxra; Brd3; Wdr5	St6galnac6; Cdk9; Fam102a; Fpgs; St6galnac4; Sh2d3c; Dpm2; Pip5kl1; Eng
2	27500000	27750000	2	33500000	33750000	FALSE	FALSE	-4.04877	0.00236446	-0.440694	Rxra; Brd3; Wdr5	Mvb12b
2	27500000	27750000	2	34000000	34250000	FALSE	FALSE	-3.94452	0.00335336	-0.520728	Rxra; Brd3; Wdr5	Pbx3
2	27500000	27750000	2	34250000	34500000	FALSE	FALSE	-3.06248	0.0403849	-0.413264	Rxra; Brd3; Wdr5	Pbx3; Mapkap1
2	27500000	27750000	2	35750000	36000000	FALSE	FALSE	-4.74904	0.000168456	-0.63689	Rxra; Brd3; Wdr5	Ttll11
2	27500000	27750000	2	60500000	60750000	FALSE	FALSE	-3.11178	0.0358716	-1.06774	Rxra; Brd3; Wdr5
2	27500000	27750000	2	72500000	72750000	FALSE	FALSE	-2.98548	0.0482668	-0.548251	Rxra; Brd3; Wdr5
2	27500000	27750000	2	73500000	73750000	FALSE	FALSE	-4.24598	0.00118434	-0.958006	Rxra; Brd3; Wdr5	Chn1; Wipf1
2	27500000	27750000	2	77250000	77500000	FALSE	FALSE	-2.9862	0.0481901	-1.29177	Rxra; Brd3; Wdr5	Sestd1
2	27500000	27750000	2	117500000	117750000	FALSE	FALSE	-3.08579	0.0381837	-1.14684	Rxra; Brd3; Wdr5
2	27500000	27750000	2	117750000	118000000	FALSE	FALSE	-4.17061	0.00154985	-1.35755	Rxra; Brd3; Wdr5
2	27500000	27750000	2	125250000	125500000	FALSE	FALSE	-4.94889	7.18474e-05	-1.4236	Rxra; Brd3; Wdr5	Fbn1; Dut
2	27500000	27750000	2	126000000	126250000	FALSE	FALSE	-3.88645	0.00405344	-0.942856	Rxra; Brd3; Wdr5	Dtwd1; Fam227b
2	27500000	27750000	2	129500000	129750000	FALSE	FALSE	-3.72238	0.00675826	-0.835613	Rxra; Brd3; Wdr5	Sirpa
2	27500000	27750000	2	129750000	130000000	FALSE	FALSE	-3.67516	0.00780072	-0.810428	Rxra; Brd3; Wdr5	Stk35
2	27500000	27750000	2	130000000	130250000	FALSE	FALSE	-3.07299	0.0393683	-0.643479	Rxra; Brd3; Wdr5	Tgm3; Snrpb
2	27500000	27750000	2	166500000	166750000	FALSE	FALSE	3.37615	0.0182658	0.793071	Rxra; Brd3; Wdr5	Prex1
2	27750000	28000000	2	31750000	32000000	FALSE	FALSE	5.06105	4.36014e-05	1.078	Col5a1; Rxra	Qrfp; Abl1; Lamc3; Fibcd1; Nup214
2	27750000	28000000	2	33500000	33750000	TRUE	TRUE	-3.68013	0.00768316	-0.342041	Col5a1; Rxra	Mvb12b
2	27750000	28000000	2	35500000	35750000	FALSE	TRUE	-4.38277	0.000714444	-0.477748	Col5a1; Rxra	Dab2ip
2	27750000	28000000	2	35750000	36000000	TRUE	TRUE	-3.82954	0.00484957	-0.472615	Col5a1; Rxra	Ttll11
2	27750000	28000000	2	38500000	38750000	FALSE	FALSE	-3.60029	0.00972578	-0.64784	Col5a1; Rxra	Nr6a1; Nek6; Psmb7
2	27750000	28000000	2	70000000	70250000	FALSE	FALSE	-5.57921	3.70555e-06	-1.17225	Col5a1; Rxra	Myo3b; Ubr3
2	27750000	28000000	2	70250000	70500000	FALSE	FALSE	-3.30515	0.0220327	-0.570688	Col5a1; Rxra	Myo3b
2	27750000	28000000	2	72000000	72250000	FALSE	FALSE	3.47281	0.0140142	0.820294	Col5a1; Rxra	Rapgef4
2	27750000	28000000	2	103000000	103250000	FALSE	FALSE	-3.42041	0.016185	-0.849583	Col5a1; Rxra	Pdhx; Apip
2	27750000	28000000	2	117500000	117750000	FALSE	FALSE	-5.19803	2.33623e-05	-1.34665	Col5a1; Rxra
2	27750000	28000000	2	121500000	121750000	FALSE	TRUE	-4.1381	0.00173807	-0.686668	Col5a1; Rxra	Frmd5; Mfap1a; Wdr76
2	27750000	28000000	2	125250000	125500000	FALSE	FALSE	-4.75278	0.00016576	-1.02272	Col5a1; Rxra	Fbn1; Dut
2	27750000	28000000	2	125750000	126000000	FALSE	FALSE	-3.07618	0.0390657	-0.84212	Col5a1; Rxra	Cops2; Secisbp2l; Galk2; Fam227b
2	27750000	28000000	2	126000000	126250000	FALSE	FALSE	-3.48082	0.013706	-0.725377	Col5a1; Rxra	Dtwd1; Fam227b
2	27750000	28000000	2	129250000	129500000	FALSE	FALSE	-3.17065	0.0310729	-0.610864	Col5a1; Rxra	Il1a; Ckap2l; Il1b
2	27750000	28000000	2	129500000	129750000	FALSE	FALSE	-4.02377	0.00257204	-0.617752	Col5a1; Rxra	Sirpa
2	27750000	28000000	2	129750000	130000000	FALSE	FALSE	-4.5011	0.000454976	-0.771638	Col5a1; Rxra	Stk35
2	27750000	28000000	2	130000000	130250000	FALSE	FALSE	-3.16845	0.0312385	-0.525091	Col5a1; Rxra	Tgm3; Snrpb
2	27750000	28000000	2	133500000	133750000	FALSE	FALSE	-3.17658	0.0306136	-1.88452	Col5a1; Rxra
2	27750000	28000000	2	153750000	154000000	FALSE	FALSE	-3.45406	0.0147603	-0.50319	Col5a1; Rxra	Efcab8; Mapre1
2	27750000	28000000	2	156250000	156500000	TRUE	FALSE	2.9832	0.0485132	0.590356	Col5a1; Rxra	Epb41l1; Scand1; Phf20; Cnbd2
2	27750000	28000000	2	157250000	157500000	FALSE	FALSE	-5.4401	7.38763e-06	-1.25239	Col5a1; Rxra	Src; Manbal; Mroh8; Rpn2
2	27750000	28000000	2	158000000	158250000	FALSE	FALSE	3.24272	0.0259078	0.730393	Col5a1; Rxra	Tgm2; Rprd1b; Tti1
2	27750000	28000000	2	165250000	165500000	FALSE	FALSE	3.48664	0.0134801	0.660514	Col5a1; Rxra	Elmo2; Slc35c2
2	27750000	28000000	2	168500000	168750000	FALSE	FALSE	-3.5097	0.0126314	-0.640043	Col5a1; Rxra	Atp9a; Nfatc2
2	28000000	28250000	2	28750000	29000000	FALSE	FALSE	3.26903	0.0242065	0.28976	Col5a1	Cfap77; Gtf3c4; Ddx31
2	28000000	28250000	2	31750000	32000000	FALSE	FALSE	4.12812	0.00180092	1.02885	Col5a1	Qrfp; Abl1; Lamc3; Fibcd1; Nup214
2	28000000	28250000	2	32500000	32750000	FALSE	FALSE	3.23492	0.0264207	1.23349	Col5a1	St6galnac6; Cdk9; Fam102a; Fpgs; St6galnac4; Sh2d3c; Dpm2; Pip5kl1; Eng
2	28000000	28250000	2	38500000	38750000	FALSE	FALSE	-4.42474	0.000609894	-0.807355	Col5a1	Nr6a1; Nek6; Psmb7
2	28000000	28250000	2	43250000	43500000	FALSE	FALSE	-3.74248	0.00635654	-1.09245	Col5a1
2	28000000	28250000	2	44500000	44750000	FALSE	FALSE	-3.2266	0.026982	-0.931052	Col5a1	Gtdc1
2	28000000	28250000	2	45500000	45750000	FALSE	FALSE	-3.35641	0.0192599	-0.917538	Col5a1
2	28000000	28250000	2	46000000	46250000	FALSE	FALSE	-3.01393	0.0452292	-0.901222	Col5a1
2	28000000	28250000	2	49750000	50000000	FALSE	FALSE	3.76226	0.0059885	1.27302	Col5a1	Lypd6b; Kif5c
2	28000000	28250000	2	50750000	51000000	FALSE	FALSE	-3.53018	0.0119165	-0.948161	Col5a1
2	28000000	28250000	2	59500000	59750000	FALSE	FALSE	3.3837	0.017893	1.12553	Col5a1	Dapl1; Tanc1
2	28000000	28250000	2	70000000	70250000	FALSE	FALSE	-6.78523	3.77332e-09	-1.4039	Col5a1	Myo3b; Ubr3
2	28000000	28250000	2	70250000	70500000	FALSE	FALSE	-4.26812	0.00109367	-0.738162	Col5a1	Myo3b
2	28000000	28250000	2	72000000	72250000	FALSE	FALSE	4.24409	0.00119245	1.22239	Col5a1	Rapgef4
2	28000000	28250000	2	106750000	107000000	FALSE	FALSE	-3.14431	0.0331547	-1.25239	Col5a1	Arl14ep
2	28000000	28250000	2	117500000	117750000	FALSE	FALSE	-3.49862	0.0130294	-0.71256	Col5a1
2	28000000	28250000	2	118000000	118250000	FALSE	FALSE	3.43278	0.0156557	0.606273	Col5a1	Thbs1
2	28000000	28250000	2	121500000	121750000	FALSE	FALSE	-4.55328	0.000371596	-0.788835	Col5a1	Frmd5; Mfap1a; Wdr76
2	28000000	28250000	2	125000000	125250000	FALSE	FALSE	-3.42259	0.016095	-1.02237	Col5a1	Myef2; Slc24a5; Dut
2	28000000	28250000	2	125250000	125500000	FALSE	FALSE	-3.89456	0.00394788	-0.814254	Col5a1	Fbn1; Dut
2	28000000	28250000	2	126000000	126250000	FALSE	FALSE	-3.26968	0.0241686	-0.669083	Col5a1	Dtwd1; Fam227b
2	28000000	28250000	2	129500000	129750000	FALSE	TRUE	-4.0163	0.00263899	-0.56754	Col5a1	Sirpa
2	28000000	28250000	2	129750000	130000000	FALSE	FALSE	-3.19025	0.0295951	-0.507518	Col5a1	Stk35
2	28000000	28250000	2	130000000	130250000	FALSE	FALSE	-3.26269	0.0246043	-0.554475	Col5a1	Tgm3; Snrpb
2	28000000	28250000	2	133500000	133750000	FALSE	FALSE	-3.3454	0.0198245	-1.60666	Col5a1
2	28000000	28250000	2	157250000	157500000	FALSE	FALSE	-5.21501	2.15688e-05	-1.28204	Col5a1	Src; Manbal; Mroh8; Rpn2
2	28000000	28250000	2	163250000	163500000	FALSE	FALSE	-3.25907	0.0248359	-0.777607	Col5a1	Tox2; Fitm2; Oser1
2	28000000	28250000	2	165250000	165500000	FALSE	FALSE	4.05499	0.00231393	0.786221	Col5a1	Elmo2; Slc35c2
2	28000000	28250000	2	165500000	165750000	FALSE	FALSE	4.31343	0.000925981	0.811828	Col5a1	Eya2
2	28000000	28250000	2	168500000	168750000	FALSE	FALSE	-4.23036	0.00125288	-0.900464	Col5a1	Atp9a; Nfatc2
2	28250000	28500000	2	28500000	28750000	FALSE	FALSE	3.70412	0.00714885	0.189874	Mrps2	Ralgds; Gtf3c5; Tsc1
2	28250000	28500000	2	31750000	32000000	FALSE	FALSE	5.53665	4.59453e-06	1.11396	Mrps2	Qrfp; Abl1; Lamc3; Fibcd1; Nup214
2	28250000	28500000	2	32250000	32500000	FALSE	FALSE	3.11329	0.0357466	0.796908	Mrps2	Golga2; Ptges2; Slc25a25; Lcn2; Uck1; Pomt1; Ciz1; Swi5; Naif1
2	28250000	28500000	2	32500000	32750000	FALSE	FALSE	3.26834	0.0242502	0.835881	Mrps2	St6galnac6; Cdk9; Fam102a; Fpgs; St6galnac4; Sh2d3c; Dpm2; Pip5kl1; Eng
2	28250000	28500000	2	33500000	33750000	TRUE	TRUE	-3.36127	0.019006	-0.358067	Mrps2	Mvb12b
2	28250000	28500000	2	35500000	35750000	FALSE	TRUE	-3.93574	0.00345098	-0.468279	Mrps2	Dab2ip
2	28250000	28500000	2	70000000	70250000	FALSE	FALSE	-4.53836	0.000394204	-1.01735	Mrps2	Myo3b; Ubr3
2	28250000	28500000	2	70250000	70500000	FALSE	FALSE	-3.2848	0.0232337	-0.609048	Mrps2	Myo3b
2	28250000	28500000	2	70500000	70750000	FALSE	FALSE	-3.89692	0.00391767	-0.792558	Mrps2	Gad1; Tlk1; Gorasp2
2	28250000	28500000	2	73500000	73750000	FALSE	FALSE	-3.08704	0.038075	-0.634867	Mrps2	Chn1; Wipf1
2	28250000	28500000	2	101500000	101750000	FALSE	FALSE	-3.27334	0.0239384	-1.04809	Mrps2	Prr5l; Traf6
2	28250000	28500000	2	117500000	117750000	FALSE	FALSE	-4.47292	0.000507224	-1.19377	Mrps2
2	28250000	28500000	2	125000000	125250000	FALSE	FALSE	-3.11855	0.0353004	-1	Mrps2	Myef2; Slc24a5; Dut
2	28250000	28500000	2	125500000	125750000	FALSE	FALSE	-3.08939	0.0378558	-0.814133	Mrps2	Cep152; Fbn1; Secisbp2l; Shc4
2	28250000	28500000	2	126000000	126250000	FALSE	FALSE	-3.5613	0.0108957	-0.727747	Mrps2	Dtwd1; Fam227b
2	28250000	28500000	2	129250000	129500000	FALSE	FALSE	-3.52759	0.0120024	-0.69773	Mrps2	Il1a; Ckap2l; Il1b
2	28250000	28500000	2	129500000	129750000	FALSE	FALSE	-3.73318	0.00653863	-0.639118	Mrps2	Sirpa
2	28250000	28500000	2	129750000	130000000	FALSE	FALSE	-3.62811	0.00897285	-0.63313	Mrps2	Stk35
2	28250000	28500000	2	130000000	130250000	FALSE	FALSE	-3.08893	0.0378995	-0.580145	Mrps2	Tgm3; Snrpb
2	28250000	28500000	2	157250000	157500000	FALSE	FALSE	-4.11178	0.00190727	-0.86507	Mrps2	Src; Manbal; Mroh8; Rpn2
2	28250000	28500000	2	168500000	168750000	FALSE	FALSE	-4.49606	0.000463908	-0.867297	Mrps2	Atp9a; Nfatc2
2	28500000	28750000	2	28500000	28750000	FALSE	FALSE	3.89564	0.00393375	0.130296	Ralgds; Gtf3c5; Tsc1	Ralgds; Gtf3c5; Tsc1
2	28500000	28750000	2	29250000	29500000	FALSE	FALSE	-3.71307	0.00695397	-0.263034	Ralgds; Gtf3c5; Tsc1	Ntng2; Med27
2	28500000	28750000	2	33750000	34000000	FALSE	FALSE	-3.23171	0.0266422	-0.399477	Ralgds; Gtf3c5; Tsc1	Mvb12b
2	28500000	28750000	2	34250000	34500000	FALSE	FALSE	-3.18203	0.0302008	-0.40494	Ralgds; Gtf3c5; Tsc1	Pbx3; Mapkap1
2	28500000	28750000	2	49750000	50000000	FALSE	FALSE	-3.78482	0.00557969	-1.56937	Ralgds; Gtf3c5; Tsc1	Lypd6b; Kif5c
2	28500000	28750000	2	69000000	69250000	FALSE	FALSE	-3.07745	0.0389511	-1.06012	Ralgds; Gtf3c5; Tsc1	Cers6; Nostrin; Abcb11; Spc25
2	28500000	28750000	2	70500000	70750000	FALSE	FALSE	-3.09237	0.0375887	-0.589912	Ralgds; Gtf3c5; Tsc1	Gad1; Tlk1; Gorasp2
2	28500000	28750000	2	75000000	75250000	FALSE	FALSE	-3.50045	0.0129606	-1.14938	Ralgds; Gtf3c5; Tsc1
2	28500000	28750000	2	75250000	75500000	FALSE	FALSE	-3.16773	0.0312917	-1.02599	Ralgds; Gtf3c5; Tsc1
2	28500000	28750000	2	103750000	104000000	FALSE	FALSE	-3.21902	0.0275046	-0.807355	Ralgds; Gtf3c5; Tsc1	Lmo2; Nat10; Caprin1
2	28500000	28750000	2	104000000	104250000	FALSE	FALSE	-3.13854	0.0336235	-0.88296	Ralgds; Gtf3c5; Tsc1	Cd59a; Cd59b; Fbxo3
2	28500000	28750000	2	117750000	118000000	FALSE	FALSE	-3.37839	0.0181512	-1.1565	Ralgds; Gtf3c5; Tsc1
2	28500000	28750000	2	125250000	125500000	FALSE	FALSE	-3.18099	0.0302764	-1.04026	Ralgds; Gtf3c5; Tsc1	Fbn1; Dut
2	28500000	28750000	2	125500000	125750000	FALSE	FALSE	-4.60805	0.000298965	-1.03684	Ralgds; Gtf3c5; Tsc1	Cep152; Fbn1; Secisbp2l; Shc4
2	28500000	28750000	2	126000000	126250000	FALSE	FALSE	-4.69594	0.00020983	-1.13883	Ralgds; Gtf3c5; Tsc1	Dtwd1; Fam227b
2	28500000	28750000	2	127500000	127750000	FALSE	FALSE	-3.55671	0.0110414	-0.661895	Ralgds; Gtf3c5; Tsc1	Kcnip3; Nphp1; Mrps5; Zfp661; Prom2
2	28500000	28750000	2	129750000	130000000	FALSE	FALSE	-3.7416	0.00637291	-0.945257	Ralgds; Gtf3c5; Tsc1	Stk35
2	28500000	28750000	2	130000000	130250000	FALSE	FALSE	-3.29364	0.0227098	-0.746243	Ralgds; Gtf3c5; Tsc1	Tgm3; Snrpb
2	28500000	28750000	2	130750000	131000000	FALSE	FALSE	-3.20476	0.0285181	-0.662462	Ralgds; Gtf3c5; Tsc1	Atrn
2	28500000	28750000	2	166500000	166750000	FALSE	FALSE	2.9956	0.047185	0.608809	Ralgds; Gtf3c5; Tsc1	Prex1
2	28500000	28750000	2	170000000	170250000	FALSE	FALSE	3.13135	0.0342205	0.933911	Ralgds; Gtf3c5; Tsc1	Tshz2; Zfp217
2	28750000	29000000	2	29000000	29250000	FALSE	FALSE	-2.99579	0.0471609	-0.117622	Cfap77; Gtf3c4; Ddx31	Cfap77; Ntng2; Ttf1; Setx
2	28750000	29000000	2	29250000	29500000	FALSE	FALSE	-4.5478	0.00037965	-0.252684	Cfap77; Gtf3c4; Ddx31	Ntng2; Med27
2	28750000	29000000	2	29500000	29750000	FALSE	FALSE	-4.164	0.00158739	-0.268286	Cfap77; Gtf3c4; Ddx31	Med27; Rapgef1
2	28750000	29000000	2	31000000	31250000	FALSE	FALSE	-4.76729	0.000156169	-0.656605	Cfap77; Gtf3c4; Ddx31	Ncs1; Usp20; Fnbp1; Gpr107
2	28750000	29000000	2	31250000	31500000	FALSE	FALSE	-3.33695	0.0202729	-0.355095	Cfap77; Gtf3c4; Ddx31	Ncs1; Hmcn2; Ass1
2	28750000	29000000	2	31750000	32000000	FALSE	FALSE	3.56267	0.0108524	0.493815	Cfap77; Gtf3c4; Ddx31	Qrfp; Abl1; Lamc3; Fibcd1; Nup214
2	28750000	29000000	2	33500000	33750000	FALSE	TRUE	-3.03605	0.0429527	-0.318919	Cfap77; Gtf3c4; Ddx31	Mvb12b
2	28750000	29000000	2	34250000	34500000	FALSE	FALSE	-3.04408	0.0421486	-0.38882	Cfap77; Gtf3c4; Ddx31	Pbx3; Mapkap1
2	28750000	29000000	2	35000000	35250000	FALSE	FALSE	-3.14368	0.0332051	-0.460974	Cfap77; Gtf3c4; Ddx31	Hc; AI182371; Rab14; Cntrl
2	28750000	29000000	2	126000000	126250000	FALSE	FALSE	-3.09132	0.0376815	-0.678072	Cfap77; Gtf3c4; Ddx31	Dtwd1; Fam227b
2	28750000	29000000	2	157000000	157250000	FALSE	FALSE	-3.49558	0.0131457	-0.727567	Cfap77; Gtf3c4; Ddx31	Samhd1; Rbl1; Mroh8; Dsn1
2	28750000	29000000	2	157250000	157500000	FALSE	FALSE	-3.55194	0.0111877	-0.694034	Cfap77; Gtf3c4; Ddx31	Src; Manbal; Mroh8; Rpn2
2	28750000	29000000	2	181250000	181500000	FALSE	FALSE	-3.02378	0.0442084	-0.715161	Cfap77; Gtf3c4; Ddx31	Zgpat; Arfrp1; Lime1; Rtel1; Zbtb46; Gmeb2; Tpd52l2
2	29000000	29250000	2	29250000	29500000	FALSE	FALSE	5.59582	3.40515e-06	0.263648	Cfap77; Ntng2; Ttf1; Setx	Ntng2; Med27
2	29000000	29250000	2	29500000	29750000	FALSE	FALSE	3.05537	0.0410649	0.175618	Cfap77; Ntng2; Ttf1; Setx	Med27; Rapgef1
2	29000000	29250000	2	29750000	30000000	FALSE	FALSE	3.5803	0.0103124	0.236796	Cfap77; Ntng2; Ttf1; Setx	Cercam; Slc27a4; Gm13547; Gle1; Urm1; Trub2; Odf2; Coq4; Sptan1
2	29000000	29250000	2	34500000	34750000	TRUE	TRUE	-3.02229	0.0443653	-0.344108	Cfap77; Ntng2; Ttf1; Setx	Gapvd1; Mapkap1
2	29000000	29250000	2	72000000	72250000	FALSE	FALSE	-3.75414	0.0061371	-0.831992	Cfap77; Ntng2; Ttf1; Setx	Rapgef4
2	29000000	29250000	2	75000000	75250000	FALSE	FALSE	-3.01353	0.0452716	-1.34395	Cfap77; Ntng2; Ttf1; Setx
2	29000000	29250000	2	125500000	125750000	FALSE	FALSE	-3.15389	0.0323831	-0.833181	Cfap77; Ntng2; Ttf1; Setx	Cep152; Fbn1; Secisbp2l; Shc4
2	29000000	29250000	2	126000000	126250000	FALSE	FALSE	-4.24145	0.0012038	-1.32193	Cfap77; Ntng2; Ttf1; Setx	Dtwd1; Fam227b
2	29000000	29250000	2	126250000	126500000	FALSE	FALSE	-7.14829	3.48831e-10	-1.72991	Cfap77; Ntng2; Ttf1; Setx	Atp8b4
2	29000000	29250000	2	129250000	129500000	FALSE	FALSE	-3.25956	0.0248054	-0.855183	Cfap77; Ntng2; Ttf1; Setx	Il1a; Ckap2l; Il1b
2	29000000	29250000	2	129750000	130000000	FALSE	FALSE	-3.12215	0.034991	-0.942514	Cfap77; Ntng2; Ttf1; Setx	Stk35
2	29250000	29500000	2	29500000	29750000	FALSE	FALSE	3.72683	0.00666478	0.164035	Ntng2; Med27	Med27; Rapgef1
2	29250000	29500000	2	29750000	30000000	FALSE	FALSE	3.56493	0.0107788	0.275483	Ntng2; Med27	Cercam; Slc27a4; Gm13547; Gle1; Urm1; Trub2; Odf2; Coq4; Sptan1
2	29250000	29500000	2	30000000	30250000	FALSE	FALSE	3.64383	0.0085672	0.39344	Ntng2; Med27	Lrrc8a; Set; Zer1; Zdhhc12; Tbc1d13; Pkn3; Endog; Sptan1
2	29250000	29500000	2	31000000	31250000	FALSE	FALSE	-3.78853	0.00551605	-0.441372	Ntng2; Med27	Ncs1; Usp20; Fnbp1; Gpr107
2	29250000	29500000	2	31750000	32000000	FALSE	FALSE	4.31527	0.000919759	0.469485	Ntng2; Med27	Qrfp; Abl1; Lamc3; Fibcd1; Nup214
2	29250000	29500000	2	33000000	33250000	FALSE	TRUE	-4.87465	9.9116e-05	-0.433638	Ntng2; Med27	Angptl2; Ralgps1; Garnl3
2	29250000	29500000	2	33250000	33500000	FALSE	FALSE	-4.16599	0.00157569	-0.421904	Ntng2; Med27	Ralgps1; Zbtb43; Zbtb34
2	29250000	29500000	2	33500000	33750000	FALSE	FALSE	-4.93583	7.60624e-05	-0.50226	Ntng2; Med27	Mvb12b
2	29250000	29500000	2	33750000	34000000	FALSE	FALSE	-3.1618	0.0317572	-0.360402	Ntng2; Med27	Mvb12b
2	29250000	29500000	2	34000000	34250000	FALSE	FALSE	-5.049	4.60431e-05	-0.60952	Ntng2; Med27	Pbx3
2	29250000	29500000	2	34250000	34500000	FALSE	FALSE	-5.34561	1.16719e-05	-0.69525	Ntng2; Med27	Pbx3; Mapkap1
2	29250000	29500000	2	34500000	34750000	FALSE	FALSE	-3.80194	0.0052877	-0.466845	Ntng2; Med27	Gapvd1; Mapkap1
2	29250000	29500000	2	35500000	35750000	FALSE	FALSE	-3.70509	0.00712896	-0.503375	Ntng2; Med27	Dab2ip
2	29250000	29500000	2	35750000	36000000	FALSE	FALSE	-3.29231	0.0227914	-0.528517	Ntng2; Med27	Ttll11
2	29250000	29500000	2	72500000	72750000	FALSE	FALSE	-4.43387	0.00058896	-0.779951	Ntng2; Med27
2	29250000	29500000	2	103250000	103500000	FALSE	FALSE	-2.99041	0.0477358	-0.953457	Ntng2; Med27	Cat
2	29250000	29500000	2	117750000	118000000	FALSE	FALSE	-3.04682	0.0418851	-1.14359	Ntng2; Med27
2	29250000	29500000	2	125500000	125750000	FALSE	FALSE	-3.75159	0.00618477	-0.966447	Ntng2; Med27	Cep152; Fbn1; Secisbp2l; Shc4
2	29250000	29500000	2	125750000	126000000	FALSE	FALSE	-4.38624	0.00070521	-1.17834	Ntng2; Med27	Cops2; Secisbp2l; Galk2; Fam227b
2	29250000	29500000	2	126000000	126250000	FALSE	FALSE	-5.50176	5.46315e-06	-1.2573	Ntng2; Med27	Dtwd1; Fam227b
2	29250000	29500000	2	126250000	126500000	FALSE	FALSE	-4.63221	0.000271514	-1.01777	Ntng2; Med27	Atp8b4
2	29250000	29500000	2	126500000	126750000	FALSE	FALSE	-3.12727	0.0345593	-0.712902	Ntng2; Med27	Atp8b4; Hdc; Usp8; Gabpb1; Usp50
2	29250000	29500000	2	127250000	127500000	FALSE	TRUE	-3.81462	0.00508126	-0.634128	Ntng2; Med27	Astl; Kcnip3; Stard7; Dusp2; Tmem127; Fahd2a; Gpat2
2	29250000	29500000	2	127500000	127750000	FALSE	FALSE	-4.78139	0.000147272	-0.784662	Ntng2; Med27	Kcnip3; Nphp1; Mrps5; Zfp661; Prom2
2	29250000	29500000	2	128500000	128750000	FALSE	FALSE	-3.6688	0.00795504	-0.760662	Ntng2; Med27	Mertk; Anapc1
2	29250000	29500000	2	128750000	129000000	FALSE	FALSE	-3.14843	0.03283	-0.624491	Ntng2; Med27	Tmem87b; Mertk; Zc3h8; Zc3h6
2	29250000	29500000	2	129250000	129500000	FALSE	FALSE	-3.61479	0.00932325	-0.786756	Ntng2; Med27	Il1a; Ckap2l; Il1b
2	29250000	29500000	2	129750000	130000000	FALSE	FALSE	-3.02159	0.0444333	-0.702319	Ntng2; Med27	Stk35
2	29250000	29500000	2	130000000	130250000	FALSE	FALSE	-4.99087	5.96887e-05	-1.24709	Ntng2; Med27	Tgm3; Snrpb
2	29250000	29500000	2	153750000	154000000	FALSE	FALSE	-3.0684	0.0398048	-0.529549	Ntng2; Med27	Efcab8; Mapre1
2	29250000	29500000	2	157250000	157500000	FALSE	FALSE	-4.06563	0.0022318	-0.709781	Ntng2; Med27	Src; Manbal; Mroh8; Rpn2
2	29500000	29750000	2	29500000	29750000	FALSE	FALSE	3.67864	0.00771821	0.126565	Med27; Rapgef1	Med27; Rapgef1
2	29500000	29750000	2	29750000	30000000	FALSE	FALSE	4.19804	0.00140576	0.175226	Med27; Rapgef1	Cercam; Slc27a4; Gm13547; Gle1; Urm1; Trub2; Odf2; Coq4; Sptan1
2	29500000	29750000	2	30000000	30250000	FALSE	FALSE	3.95053	0.00328638	0.252507	Med27; Rapgef1	Lrrc8a; Set; Zer1; Zdhhc12; Tbc1d13; Pkn3; Endog; Sptan1
2	29500000	29750000	2	30750000	31000000	FALSE	FALSE	-3.21515	0.0277781	-0.26755	Med27; Rapgef1	Usp20; Ptges; Tor1b; Tor1a; Asb6; BC005624; Ntmt1
2	29500000	29750000	2	31000000	31250000	FALSE	FALSE	-3.39685	0.0172678	-0.291478	Med27; Rapgef1	Ncs1; Usp20; Fnbp1; Gpr107
2	29500000	29750000	2	31250000	31500000	FALSE	FALSE	-3.10686	0.0363016	-0.257838	Med27; Rapgef1	Ncs1; Hmcn2; Ass1
2	29500000	29750000	2	32000000	32250000	FALSE	FALSE	3.04035	0.0425243	0.335902	Med27; Rapgef1	Fam78a; Pomt1; Prrc2b; Nup214
2	29500000	29750000	2	33000000	33250000	FALSE	FALSE	-5.7177	1.82705e-06	-0.599535	Med27; Rapgef1	Angptl2; Ralgps1; Garnl3
2	29500000	29750000	2	33250000	33500000	FALSE	FALSE	-4.85944	0.000105774	-0.514358	Med27; Rapgef1	Ralgps1; Zbtb43; Zbtb34
2	29500000	29750000	2	33750000	34000000	FALSE	FALSE	-4.39018	0.000694729	-0.604965	Med27; Rapgef1	Mvb12b
2	29500000	29750000	2	34000000	34250000	FALSE	FALSE	-4.69516	0.000210495	-0.732669	Med27; Rapgef1	Pbx3
2	29500000	29750000	2	34250000	34500000	FALSE	FALSE	-4.08863	0.00206554	-0.594801	Med27; Rapgef1	Pbx3; Mapkap1
2	29500000	29750000	2	34500000	34750000	FALSE	FALSE	-3.5875	0.0100982	-0.450736	Med27; Rapgef1	Gapvd1; Mapkap1
2	29500000	29750000	2	35000000	35250000	FALSE	FALSE	-3.7736	0.00577938	-0.497212	Med27; Rapgef1	Hc; AI182371; Rab14; Cntrl
2	29500000	29750000	2	35500000	35750000	FALSE	FALSE	-3.72973	0.00660741	-0.599913	Med27; Rapgef1	Dab2ip
2	29500000	29750000	2	52250000	52500000	FALSE	FALSE	3.3187	0.0212727	1.19704	Med27; Rapgef1	Neb; Arl5a; Cacnb4
2	29500000	29750000	2	72250000	72500000	FALSE	FALSE	-4.98951	6.00649e-05	-1.10288	Med27; Rapgef1	Rapgef4; Cdca7
2	29500000	29750000	2	72500000	72750000	FALSE	FALSE	-3.86351	0.00436213	-0.830075	Med27; Rapgef1
2	29500000	29750000	2	75000000	75250000	FALSE	FALSE	-3.12254	0.034961	-1.53605	Med27; Rapgef1
2	29500000	29750000	2	75250000	75500000	FALSE	FALSE	-3.79255	0.00544617	-1.7866	Med27; Rapgef1
2	29500000	29750000	2	119000000	119250000	FALSE	FALSE	-3.53082	0.0118943	-0.617239	Med27; Rapgef1	Rpusd2; Spint1; Rad51; Dnajc17; Ccdc32; Zfyve19; Rmdn3
2	29500000	29750000	2	125500000	125750000	FALSE	FALSE	-2.99433	0.0473183	-0.952694	Med27; Rapgef1	Cep152; Fbn1; Secisbp2l; Shc4
2	29500000	29750000	2	125750000	126000000	FALSE	FALSE	-4.56607	0.000352966	-1.39593	Med27; Rapgef1	Cops2; Secisbp2l; Galk2; Fam227b
2	29500000	29750000	2	126000000	126250000	FALSE	FALSE	-5.90392	6.83875e-07	-1.82912	Med27; Rapgef1	Dtwd1; Fam227b
2	29500000	29750000	2	126250000	126500000	FALSE	FALSE	-6.88706	1.96069e-09	-1.71536	Med27; Rapgef1	Atp8b4
2	29500000	29750000	2	126500000	126750000	FALSE	FALSE	-3.19576	0.0291769	-0.684277	Med27; Rapgef1	Atp8b4; Hdc; Usp8; Gabpb1; Usp50
2	29500000	29750000	2	127000000	127250000	FALSE	FALSE	-3.2484	0.025534	-0.616996	Med27; Rapgef1	Itpripl1; Ap4e1; Tmem127; Ncaph; Snrnp200; Blvra; Ciao1
2	29500000	29750000	2	127250000	127500000	FALSE	FALSE	-4.76098	0.000160225	-0.798206	Med27; Rapgef1	Astl; Kcnip3; Stard7; Dusp2; Tmem127; Fahd2a; Gpat2
2	29500000	29750000	2	127500000	127750000	FALSE	FALSE	-4.74176	0.000173651	-0.904652	Med27; Rapgef1	Kcnip3; Nphp1; Mrps5; Zfp661; Prom2
2	29500000	29750000	2	127750000	128000000	FALSE	FALSE	-3.81179	0.00512725	-0.814857	Med27; Rapgef1	Bub1; Acoxl; Nphp1
2	29500000	29750000	2	128250000	128500000	FALSE	FALSE	-3.35669	0.0192457	-0.728698	Med27; Rapgef1
2	29500000	29750000	2	128500000	128750000	FALSE	FALSE	-3.83654	0.00474438	-0.821796	Med27; Rapgef1	Mertk; Anapc1
2	29500000	29750000	2	129750000	130000000	FALSE	FALSE	-3.46587	0.0142917	-1.11151	Med27; Rapgef1	Stk35
2	29500000	29750000	2	156250000	156500000	FALSE	FALSE	-3.02572	0.0440084	-0.479609	Med27; Rapgef1	Epb41l1; Scand1; Phf20; Cnbd2
2	29500000	29750000	2	165250000	165500000	FALSE	FALSE	-3.85495	0.00447945	-0.704224	Med27; Rapgef1	Elmo2; Slc35c2
2	29500000	29750000	2	166250000	166500000	FALSE	TRUE	-3.65827	0.00820926	-0.609008	Med27; Rapgef1
2	29750000	30000000	2	30750000	31000000	FALSE	FALSE	-3.23101	0.0266906	-0.213898	Cercam; Slc27a4; Gm13547; Gle1; Urm1; Trub2; Odf2; Coq4; Sptan1	Usp20; Ptges; Tor1b; Tor1a; Asb6; BC005624; Ntmt1
2	29750000	30000000	2	31000000	31250000	FALSE	FALSE	-3.27116	0.0240724	-0.236206	Cercam; Slc27a4; Gm13547; Gle1; Urm1; Trub2; Odf2; Coq4; Sptan1	Ncs1; Usp20; Fnbp1; Gpr107
2	29750000	30000000	2	33000000	33250000	FALSE	FALSE	-4.26276	0.00111475	-0.507355	Cercam; Slc27a4; Gm13547; Gle1; Urm1; Trub2; Odf2; Coq4; Sptan1	Angptl2; Ralgps1; Garnl3
2	29750000	30000000	2	33250000	33500000	FALSE	FALSE	-3.56819	0.0106774	-0.441768	Cercam; Slc27a4; Gm13547; Gle1; Urm1; Trub2; Odf2; Coq4; Sptan1	Ralgps1; Zbtb43; Zbtb34
2	29750000	30000000	2	33750000	34000000	FALSE	FALSE	-3.07557	0.0391266	-0.57295	Cercam; Slc27a4; Gm13547; Gle1; Urm1; Trub2; Odf2; Coq4; Sptan1	Mvb12b
2	29750000	30000000	2	34250000	34500000	FALSE	FALSE	-3.16053	0.0318551	-0.540955	Cercam; Slc27a4; Gm13547; Gle1; Urm1; Trub2; Odf2; Coq4; Sptan1	Pbx3; Mapkap1
2	29750000	30000000	2	34500000	34750000	FALSE	FALSE	-3.80464	0.00524462	-0.54815	Cercam; Slc27a4; Gm13547; Gle1; Urm1; Trub2; Odf2; Coq4; Sptan1	Gapvd1; Mapkap1
2	29750000	30000000	2	35000000	35250000	TRUE	FALSE	-3.85041	0.00454749	-0.460464	Cercam; Slc27a4; Gm13547; Gle1; Urm1; Trub2; Odf2; Coq4; Sptan1	Hc; AI182371; Rab14; Cntrl
2	29750000	30000000	2	44000000	44250000	FALSE	FALSE	-3.00222	0.0464671	-1.58496	Cercam; Slc27a4; Gm13547; Gle1; Urm1; Trub2; Odf2; Coq4; Sptan1	Arhgap15
2	29750000	30000000	2	71250000	71500000	FALSE	FALSE	-3.54416	0.0114331	-0.65547	Cercam; Slc27a4; Gm13547; Gle1; Urm1; Trub2; Odf2; Coq4; Sptan1	Metap1d; Slc25a12; Hat1; Dync1i2
2	29750000	30000000	2	125750000	126000000	FALSE	FALSE	-4.02477	0.0025634	-1.35364	Cercam; Slc27a4; Gm13547; Gle1; Urm1; Trub2; Odf2; Coq4; Sptan1	Cops2; Secisbp2l; Galk2; Fam227b
2	29750000	30000000	2	126000000	126250000	FALSE	FALSE	-3.14436	0.0331508	-1.31259	Cercam; Slc27a4; Gm13547; Gle1; Urm1; Trub2; Odf2; Coq4; Sptan1	Dtwd1; Fam227b
2	29750000	30000000	2	126250000	126500000	FALSE	FALSE	-6.1939	1.3615e-07	-2.08746	Cercam; Slc27a4; Gm13547; Gle1; Urm1; Trub2; Odf2; Coq4; Sptan1	Atp8b4
2	29750000	30000000	2	126500000	126750000	FALSE	FALSE	-3.96802	0.00309934	-0.890375	Cercam; Slc27a4; Gm13547; Gle1; Urm1; Trub2; Odf2; Coq4; Sptan1	Atp8b4; Hdc; Usp8; Gabpb1; Usp50
2	29750000	30000000	2	126750000	127000000	FALSE	TRUE	-5.1155	3.414e-05	-0.947532	Cercam; Slc27a4; Gm13547; Gle1; Urm1; Trub2; Odf2; Coq4; Sptan1	Trpm7; Usp8; Sppl2a; Usp50
2	29750000	30000000	2	127250000	127500000	FALSE	FALSE	-3.46025	0.0145125	-0.657677	Cercam; Slc27a4; Gm13547; Gle1; Urm1; Trub2; Odf2; Coq4; Sptan1	Astl; Kcnip3; Stard7; Dusp2; Tmem127; Fahd2a; Gpat2
2	29750000	30000000	2	128500000	128750000	FALSE	TRUE	-4.1676	0.00156682	-0.907636	Cercam; Slc27a4; Gm13547; Gle1; Urm1; Trub2; Odf2; Coq4; Sptan1	Mertk; Anapc1
2	29750000	30000000	2	128750000	129000000	FALSE	FALSE	-4.69892	0.000207309	-1.17169	Cercam; Slc27a4; Gm13547; Gle1; Urm1; Trub2; Odf2; Coq4; Sptan1	Tmem87b; Mertk; Zc3h8; Zc3h6
2	29750000	30000000	2	129000000	129250000	FALSE	FALSE	-3.29239	0.0227881	-0.844722	Cercam; Slc27a4; Gm13547; Gle1; Urm1; Trub2; Odf2; Coq4; Sptan1	Slc20a1; Ttl; Chchd5; Zc3h6; Polr1b
2	29750000	30000000	2	156250000	156500000	FALSE	FALSE	-3.82735	0.00488471	-0.647698	Cercam; Slc27a4; Gm13547; Gle1; Urm1; Trub2; Odf2; Coq4; Sptan1	Epb41l1; Scand1; Phf20; Cnbd2
2	29750000	30000000	2	166000000	166250000	FALSE	FALSE	-3.2515	0.025332	-0.699652	Cercam; Slc27a4; Gm13547; Gle1; Urm1; Trub2; Odf2; Coq4; Sptan1	Ncoa3; Sulf2
2	30000000	30250000	2	30500000	30750000	FALSE	FALSE	3.90438	0.00382269	0.292641	Lrrc8a; Set; Zer1; Zdhhc12; Tbc1d13; Pkn3; Endog; Sptan1	Cstad
2	30000000	30250000	2	52250000	52500000	FALSE	FALSE	3.0187	0.0447306	1.64386	Lrrc8a; Set; Zer1; Zdhhc12; Tbc1d13; Pkn3; Endog; Sptan1	Neb; Arl5a; Cacnb4
2	30000000	30250000	2	70000000	70250000	FALSE	FALSE	3.67424	0.00782288	1.83007	Lrrc8a; Set; Zer1; Zdhhc12; Tbc1d13; Pkn3; Endog; Sptan1	Myo3b; Ubr3
2	30000000	30250000	2	71250000	71500000	FALSE	FALSE	-3.46566	0.0143007	-0.836994	Lrrc8a; Set; Zer1; Zdhhc12; Tbc1d13; Pkn3; Endog; Sptan1	Metap1d; Slc25a12; Hat1; Dync1i2
2	30000000	30250000	2	72000000	72250000	FALSE	FALSE	-3.64429	0.00855496	-1.04008	Lrrc8a; Set; Zer1; Zdhhc12; Tbc1d13; Pkn3; Endog; Sptan1	Rapgef4
2	30000000	30250000	2	126250000	126500000	FALSE	FALSE	-5.98658	4.35398e-07	-3.30743	Lrrc8a; Set; Zer1; Zdhhc12; Tbc1d13; Pkn3; Endog; Sptan1	Atp8b4
2	30000000	30250000	2	126500000	126750000	FALSE	FALSE	-5.05626	4.45729e-05	-1.23607	Lrrc8a; Set; Zer1; Zdhhc12; Tbc1d13; Pkn3; Endog; Sptan1	Atp8b4; Hdc; Usp8; Gabpb1; Usp50
2	30000000	30250000	2	126750000	127000000	FALSE	FALSE	-4.4811	0.000491544	-0.878694	Lrrc8a; Set; Zer1; Zdhhc12; Tbc1d13; Pkn3; Endog; Sptan1	Trpm7; Usp8; Sppl2a; Usp50
2	30000000	30250000	2	127000000	127250000	FALSE	FALSE	-3.60071	0.00971465	-0.615336	Lrrc8a; Set; Zer1; Zdhhc12; Tbc1d13; Pkn3; Endog; Sptan1	Itpripl1; Ap4e1; Tmem127; Ncaph; Snrnp200; Blvra; Ciao1
2	30000000	30250000	2	127250000	127500000	FALSE	FALSE	-3.13565	0.0338553	-0.612339	Lrrc8a; Set; Zer1; Zdhhc12; Tbc1d13; Pkn3; Endog; Sptan1	Astl; Kcnip3; Stard7; Dusp2; Tmem127; Fahd2a; Gpat2
2	30000000	30250000	2	127500000	127750000	FALSE	FALSE	-4.34673	0.000817671	-1.43063	Lrrc8a; Set; Zer1; Zdhhc12; Tbc1d13; Pkn3; Endog; Sptan1	Kcnip3; Nphp1; Mrps5; Zfp661; Prom2
2	30000000	30250000	2	129000000	129250000	FALSE	FALSE	-3.06987	0.0396674	-0.871013	Lrrc8a; Set; Zer1; Zdhhc12; Tbc1d13; Pkn3; Endog; Sptan1	Slc20a1; Ttl; Chchd5; Zc3h6; Polr1b
2	30000000	30250000	2	166750000	167000000	FALSE	TRUE	-3.32454	0.0209467	-0.522484	Lrrc8a; Set; Zer1; Zdhhc12; Tbc1d13; Pkn3; Endog; Sptan1	Arfgef2; Cse1l; Stau1
2	30250000	30500000	2	31250000	31500000	FALSE	FALSE	3.62991	0.00892593	0.248319	Lrrc8a; Dolpp1; Nup188; Sh3glb2; Phyhd1; Crat	Ncs1; Hmcn2; Ass1
2	30250000	30500000	2	70000000	70250000	FALSE	FALSE	3.57712	0.0104054	2.08092	Lrrc8a; Dolpp1; Nup188; Sh3glb2; Phyhd1; Crat	Myo3b; Ubr3
2	30250000	30500000	2	121750000	122000000	FALSE	FALSE	3.50084	0.0129466	1.08453	Lrrc8a; Dolpp1; Nup188; Sh3glb2; Phyhd1; Crat	Frmd5; Ctdspl2
2	30250000	30500000	2	126250000	126500000	FALSE	FALSE	-4.86618	0.000102783	-2.3388	Lrrc8a; Dolpp1; Nup188; Sh3glb2; Phyhd1; Crat	Atp8b4
2	30250000	30500000	2	126500000	126750000	FALSE	FALSE	-4.47151	0.00050992	-1.19841	Lrrc8a; Dolpp1; Nup188; Sh3glb2; Phyhd1; Crat	Atp8b4; Hdc; Usp8; Gabpb1; Usp50
2	30250000	30500000	2	126750000	127000000	FALSE	FALSE	-3.77168	0.00581393	-0.874469	Lrrc8a; Dolpp1; Nup188; Sh3glb2; Phyhd1; Crat	Trpm7; Usp8; Sppl2a; Usp50
2	30250000	30500000	2	127000000	127250000	FALSE	FALSE	-3.71937	0.00682056	-0.775185	Lrrc8a; Dolpp1; Nup188; Sh3glb2; Phyhd1; Crat	Itpripl1; Ap4e1; Tmem127; Ncaph; Snrnp200; Blvra; Ciao1
2	30250000	30500000	2	127250000	127500000	FALSE	FALSE	-3.72911	0.00661984	-0.785875	Lrrc8a; Dolpp1; Nup188; Sh3glb2; Phyhd1; Crat	Astl; Kcnip3; Stard7; Dusp2; Tmem127; Fahd2a; Gpat2
2	30250000	30500000	2	128000000	128250000	FALSE	FALSE	-3.32019	0.0211881	-0.968749	Lrrc8a; Dolpp1; Nup188; Sh3glb2; Phyhd1; Crat	Acoxl; Bcl2l11
2	30250000	30500000	2	128750000	129000000	FALSE	FALSE	-3.10976	0.0360479	-0.978305	Lrrc8a; Dolpp1; Nup188; Sh3glb2; Phyhd1; Crat	Tmem87b; Mertk; Zc3h8; Zc3h6
2	30250000	30500000	2	165250000	165500000	FALSE	FALSE	-3.32391	0.0209809	-0.73262	Lrrc8a; Dolpp1; Nup188; Sh3glb2; Phyhd1; Crat	Elmo2; Slc35c2
2	30500000	30750000	2	30750000	31000000	FALSE	FALSE	7.28342	1.388e-10	0.289698	Cstad	Usp20; Ptges; Tor1b; Tor1a; Asb6; BC005624; Ntmt1
2	30500000	30750000	2	31000000	31250000	FALSE	FALSE	5.59279	3.45776e-06	0.40305	Cstad	Ncs1; Usp20; Fnbp1; Gpr107
2	30500000	30750000	2	31250000	31500000	FALSE	FALSE	3.86741	0.00430875	0.323042	Cstad	Ncs1; Hmcn2; Ass1
2	30500000	30750000	2	31750000	32000000	FALSE	FALSE	-5.12903	3.21014e-05	-0.488858	Cstad	Qrfp; Abl1; Lamc3; Fibcd1; Nup214
2	30500000	30750000	2	34000000	34250000	FALSE	FALSE	-4.60987	0.000296894	-1.442	Cstad	Pbx3
2	30500000	30750000	2	35250000	35500000	FALSE	FALSE	-3.75723	0.00607871	-0.682688	Cstad	Stom; Gsn; Ggta1
2	30500000	30750000	2	59500000	59750000	FALSE	FALSE	-3.21483	0.0278025	-1.88452	Cstad	Dapl1; Tanc1
2	30500000	30750000	2	71250000	71500000	FALSE	FALSE	-3.22911	0.0268167	-0.86507	Cstad	Metap1d; Slc25a12; Hat1; Dync1i2
2	30500000	30750000	2	71500000	71750000	FALSE	FALSE	-3.07016	0.0396387	-0.768053	Cstad	Metap1d; Itga6
2	30500000	30750000	2	72000000	72250000	FALSE	FALSE	-3.97437	0.00303679	-1.02438	Cstad	Rapgef4
2	30500000	30750000	2	72250000	72500000	FALSE	FALSE	-3.6513	0.00838086	-1.20547	Cstad	Rapgef4; Cdca7
2	30500000	30750000	2	121500000	121750000	FALSE	FALSE	3.68123	0.00766051	1.80735	Cstad	Frmd5; Mfap1a; Wdr76
2	30500000	30750000	2	126250000	126500000	FALSE	FALSE	-3.52813	0.0119854	-1.79518	Cstad	Atp8b4
2	30500000	30750000	2	126500000	126750000	FALSE	FALSE	-4.08968	0.0020577	-1.40662	Cstad	Atp8b4; Hdc; Usp8; Gabpb1; Usp50
2	30500000	30750000	2	127500000	127750000	FALSE	FALSE	-3.95734	0.00321392	-1.56986	Cstad	Kcnip3; Nphp1; Mrps5; Zfp661; Prom2
2	30500000	30750000	2	127750000	128000000	FALSE	FALSE	-4.25762	0.00113504	-1.2384	Cstad	Bub1; Acoxl; Nphp1
2	30500000	30750000	2	128000000	128250000	FALSE	FALSE	-3.50359	0.0128495	-0.82597	Cstad	Acoxl; Bcl2l11
2	30500000	30750000	2	128250000	128500000	FALSE	FALSE	-3.87682	0.00418197	-0.912182	Cstad
2	30500000	30750000	2	155500000	155750000	FALSE	FALSE	-3.03973	0.0425847	-0.587617	Cstad	Acss2; Gss; Ggt7; Myh7b; Trpc4ap; Edem2
2	30500000	30750000	2	165000000	165250000	FALSE	FALSE	-4.47421	0.000504771	-1.19033	Cstad	Cd40; Ncoa5
2	30500000	30750000	2	165250000	165500000	FALSE	FALSE	-4.18059	0.00149528	-1.13275	Cstad	Elmo2; Slc35c2
2	30500000	30750000	2	165500000	165750000	FALSE	FALSE	-3.07202	0.03946	-0.758379	Cstad	Eya2
2	30500000	30750000	2	165750000	166000000	FALSE	FALSE	-3.03113	0.0434566	-0.628589	Cstad	Eya2; Ncoa3; Zmynd8
2	30500000	30750000	2	166250000	166500000	FALSE	FALSE	-4.25547	0.00114409	-1.29177	Cstad
2	30750000	31000000	2	31000000	31250000	FALSE	FALSE	5.16165	2.76837e-05	0.214301	Usp20; Ptges; Tor1b; Tor1a; Asb6; BC005624; Ntmt1	Ncs1; Usp20; Fnbp1; Gpr107
2	30750000	31000000	2	31250000	31500000	FALSE	FALSE	4.03158	0.00250621	0.208494	Usp20; Ptges; Tor1b; Tor1a; Asb6; BC005624; Ntmt1	Ncs1; Hmcn2; Ass1
2	30750000	31000000	2	32000000	32250000	FALSE	FALSE	3.25726	0.0249479	0.2788	Usp20; Ptges; Tor1b; Tor1a; Asb6; BC005624; Ntmt1	Fam78a; Pomt1; Prrc2b; Nup214
2	30750000	31000000	2	33000000	33250000	FALSE	FALSE	-4.18173	0.00148937	-0.453867	Usp20; Ptges; Tor1b; Tor1a; Asb6; BC005624; Ntmt1	Angptl2; Ralgps1; Garnl3
2	30750000	31000000	2	33250000	33500000	FALSE	FALSE	-3.06512	0.0401272	-0.402437	Usp20; Ptges; Tor1b; Tor1a; Asb6; BC005624; Ntmt1	Ralgps1; Zbtb43; Zbtb34
2	30750000	31000000	2	34000000	34250000	FALSE	FALSE	-3.5484	0.0112978	-0.764286	Usp20; Ptges; Tor1b; Tor1a; Asb6; BC005624; Ntmt1	Pbx3
2	30750000	31000000	2	34500000	34750000	FALSE	FALSE	-3.3493	0.0196236	-0.562595	Usp20; Ptges; Tor1b; Tor1a; Asb6; BC005624; Ntmt1	Gapvd1; Mapkap1
2	30750000	31000000	2	59500000	59750000	FALSE	FALSE	-3.06368	0.0402655	-1.61298	Usp20; Ptges; Tor1b; Tor1a; Asb6; BC005624; Ntmt1	Dapl1; Tanc1
2	30750000	31000000	2	71250000	71500000	FALSE	FALSE	-3.35917	0.0191125	-0.739133	Usp20; Ptges; Tor1b; Tor1a; Asb6; BC005624; Ntmt1	Metap1d; Slc25a12; Hat1; Dync1i2
2	30750000	31000000	2	72000000	72250000	FALSE	FALSE	-3.02111	0.0444835	-0.886618	Usp20; Ptges; Tor1b; Tor1a; Asb6; BC005624; Ntmt1	Rapgef4
2	30750000	31000000	2	72500000	72750000	FALSE	FALSE	-3.83224	0.00480778	-1.17544	Usp20; Ptges; Tor1b; Tor1a; Asb6; BC005624; Ntmt1
2	30750000	31000000	2	126000000	126250000	FALSE	FALSE	-3.76614	0.00591794	-1.75002	Usp20; Ptges; Tor1b; Tor1a; Asb6; BC005624; Ntmt1	Dtwd1; Fam227b
2	30750000	31000000	2	126250000	126500000	FALSE	FALSE	-3.63954	0.008677	-1.42999	Usp20; Ptges; Tor1b; Tor1a; Asb6; BC005624; Ntmt1	Atp8b4
2	30750000	31000000	2	127250000	127500000	FALSE	FALSE	-5.20938	2.21424e-05	-1.13417	Usp20; Ptges; Tor1b; Tor1a; Asb6; BC005624; Ntmt1	Astl; Kcnip3; Stard7; Dusp2; Tmem127; Fahd2a; Gpat2
2	30750000	31000000	2	127500000	127750000	FALSE	FALSE	-5.15113	2.90589e-05	-1.31827	Usp20; Ptges; Tor1b; Tor1a; Asb6; BC005624; Ntmt1	Kcnip3; Nphp1; Mrps5; Zfp661; Prom2
2	30750000	31000000	2	127750000	128000000	FALSE	FALSE	-4.1981	0.00140548	-1.06012	Usp20; Ptges; Tor1b; Tor1a; Asb6; BC005624; Ntmt1	Bub1; Acoxl; Nphp1
2	30750000	31000000	2	128000000	128250000	FALSE	FALSE	-3.35417	0.0193699	-0.843274	Usp20; Ptges; Tor1b; Tor1a; Asb6; BC005624; Ntmt1	Acoxl; Bcl2l11
2	30750000	31000000	2	164500000	164750000	FALSE	FALSE	-3.45748	0.0146242	-0.792195	Usp20; Ptges; Tor1b; Tor1a; Asb6; BC005624; Ntmt1	Wfdc2; Dnttip1; Pigt
2	30750000	31000000	2	165000000	165250000	FALSE	FALSE	-4.20302	0.00138181	-0.797737	Usp20; Ptges; Tor1b; Tor1a; Asb6; BC005624; Ntmt1	Cd40; Ncoa5
2	30750000	31000000	2	165250000	165500000	FALSE	FALSE	-4.34512	0.000822406	-0.847019	Usp20; Ptges; Tor1b; Tor1a; Asb6; BC005624; Ntmt1	Elmo2; Slc35c2
2	30750000	31000000	2	165500000	165750000	FALSE	FALSE	-4.32926	0.000872598	-0.881874	Usp20; Ptges; Tor1b; Tor1a; Asb6; BC005624; Ntmt1	Eya2
2	30750000	31000000	2	166750000	167000000	FALSE	FALSE	-3.51984	0.0122738	-0.630477	Usp20; Ptges; Tor1b; Tor1a; Asb6; BC005624; Ntmt1	Arfgef2; Cse1l; Stau1
2	31000000	31250000	2	31000000	31250000	FALSE	FALSE	6.25334	9.64771e-08	0.192842	Ncs1; Usp20; Fnbp1; Gpr107	Ncs1; Usp20; Fnbp1; Gpr107
2	31000000	31250000	2	31250000	31500000	FALSE	FALSE	3.23672	0.0263045	0.137435	Ncs1; Usp20; Fnbp1; Gpr107	Ncs1; Hmcn2; Ass1
2	31000000	31250000	2	32000000	32250000	FALSE	FALSE	3.31543	0.0214527	0.238479	Ncs1; Usp20; Fnbp1; Gpr107	Fam78a; Pomt1; Prrc2b; Nup214
2	31000000	31250000	2	32750000	33000000	FALSE	FALSE	-3.315	0.0214761	-0.301148	Ncs1; Usp20; Fnbp1; Gpr107	Stxbp1; Garnl3; Tor2a; Ptrh1; Ttc16; Rpl12; Cfap157; Sh2d3c; Lrsam1; Slc2a8
2	31000000	31250000	2	33000000	33250000	FALSE	FALSE	-4.74641	0.000170292	-0.55881	Ncs1; Usp20; Fnbp1; Gpr107	Angptl2; Ralgps1; Garnl3
2	31000000	31250000	2	33250000	33500000	FALSE	FALSE	-4.39978	0.000670307	-0.586211	Ncs1; Usp20; Fnbp1; Gpr107	Ralgps1; Zbtb43; Zbtb34
2	31000000	31250000	2	33500000	33750000	FALSE	FALSE	-3.68403	0.00759704	-0.712863	Ncs1; Usp20; Fnbp1; Gpr107	Mvb12b
2	31000000	31250000	2	33750000	34000000	FALSE	FALSE	-4.07503	0.00216241	-0.797183	Ncs1; Usp20; Fnbp1; Gpr107	Mvb12b
2	31000000	31250000	2	34000000	34250000	FALSE	FALSE	-4.9756	6.38963e-05	-1.2903	Ncs1; Usp20; Fnbp1; Gpr107	Pbx3
2	31000000	31250000	2	34500000	34750000	FALSE	FALSE	-5.608	3.19972e-06	-0.985203	Ncs1; Usp20; Fnbp1; Gpr107	Gapvd1; Mapkap1
2	31000000	31250000	2	71000000	71250000	FALSE	FALSE	-4.00926	0.00270227	-1.08194	Ncs1; Usp20; Fnbp1; Gpr107	Cybrd1; Dcaf17; Mettl8; Dync1i2
2	31000000	31250000	2	71250000	71500000	FALSE	FALSE	-3.22363	0.0271837	-0.764844	Ncs1; Usp20; Fnbp1; Gpr107	Metap1d; Slc25a12; Hat1; Dync1i2
2	31000000	31250000	2	72000000	72250000	FALSE	FALSE	-4.49137	0.00047279	-1.06289	Ncs1; Usp20; Fnbp1; Gpr107	Rapgef4
2	31000000	31250000	2	72250000	72500000	FALSE	FALSE	-3.12873	0.0344395	-0.923764	Ncs1; Usp20; Fnbp1; Gpr107	Rapgef4; Cdca7
2	31000000	31250000	2	72500000	72750000	FALSE	FALSE	-3.08912	0.0378836	-0.974909	Ncs1; Usp20; Fnbp1; Gpr107
2	31000000	31250000	2	125750000	126000000	FALSE	FALSE	-3.0281	0.0437581	-1.24101	Ncs1; Usp20; Fnbp1; Gpr107	Cops2; Secisbp2l; Galk2; Fam227b
2	31000000	31250000	2	126000000	126250000	FALSE	FALSE	-3.99054	0.00287756	-2.14684	Ncs1; Usp20; Fnbp1; Gpr107	Dtwd1; Fam227b
2	31000000	31250000	2	126250000	126500000	FALSE	FALSE	-6.17425	1.51935e-07	-2.67093	Ncs1; Usp20; Fnbp1; Gpr107	Atp8b4
2	31000000	31250000	2	126500000	126750000	FALSE	FALSE	-4.69443	0.000211101	-1.21978	Ncs1; Usp20; Fnbp1; Gpr107	Atp8b4; Hdc; Usp8; Gabpb1; Usp50
2	31000000	31250000	2	126750000	127000000	FALSE	FALSE	-5.89935	7.01343e-07	-1.57798	Ncs1; Usp20; Fnbp1; Gpr107	Trpm7; Usp8; Sppl2a; Usp50
2	31000000	31250000	2	127000000	127250000	FALSE	FALSE	-4.65609	0.000246548	-1.02346	Ncs1; Usp20; Fnbp1; Gpr107	Itpripl1; Ap4e1; Tmem127; Ncaph; Snrnp200; Blvra; Ciao1
2	31000000	31250000	2	127250000	127500000	FALSE	FALSE	-4.21494	0.00132474	-0.930394	Ncs1; Usp20; Fnbp1; Gpr107	Astl; Kcnip3; Stard7; Dusp2; Tmem127; Fahd2a; Gpat2
2	31000000	31250000	2	127500000	127750000	FALSE	FALSE	-4.56477	0.000354792	-1.23644	Ncs1; Usp20; Fnbp1; Gpr107	Kcnip3; Nphp1; Mrps5; Zfp661; Prom2
2	31000000	31250000	2	127750000	128000000	FALSE	FALSE	-4.13164	0.00177842	-1.13409	Ncs1; Usp20; Fnbp1; Gpr107	Bub1; Acoxl; Nphp1
2	31000000	31250000	2	129250000	129500000	FALSE	FALSE	-3.45489	0.0147263	-1.33015	Ncs1; Usp20; Fnbp1; Gpr107	Il1a; Ckap2l; Il1b
2	31000000	31250000	2	130750000	131000000	FALSE	FALSE	-3.1003	0.0368888	-1.05658	Ncs1; Usp20; Fnbp1; Gpr107	Atrn
2	31000000	31250000	2	154500000	154750000	FALSE	FALSE	-3.0236	0.0442261	-0.560216	Ncs1; Usp20; Fnbp1; Gpr107	Pxmp4; Zfp341; E2f1; Chmp4b; Cbfa2t2; Necab3
2	31000000	31250000	2	155000000	155250000	FALSE	FALSE	-3.63367	0.0088279	-0.663716	Ncs1; Usp20; Fnbp1; Gpr107	Ahcy; Dynlrb1; Itch
2	31000000	31250000	2	155250000	155500000	FALSE	FALSE	-4.51964	0.000423797	-0.819196	Ncs1; Usp20; Fnbp1; Gpr107	Ggt7; Map1lc3a; Ncoa6; Dynlrb1; Pigu; Trp53inp2
2	31000000	31250000	2	155750000	156000000	FALSE	FALSE	-3.68682	0.0075334	-0.603921	Ncs1; Usp20; Fnbp1; Gpr107	Procr; BC029722; Mmp24; Uqcc1; Eif6; Cep250
2	31000000	31250000	2	156250000	156500000	FALSE	FALSE	-3.48613	0.013501	-0.657475	Ncs1; Usp20; Fnbp1; Gpr107	Epb41l1; Scand1; Phf20; Cnbd2
2	31000000	31250000	2	156500000	156750000	FALSE	FALSE	-3.55797	0.0110003	-0.7295	Ncs1; Usp20; Fnbp1; Gpr107	Epb41l1; Aar2; Dlgap4
2	31000000	31250000	2	164500000	164750000	FALSE	FALSE	-3.68504	0.00757493	-0.874469	Ncs1; Usp20; Fnbp1; Gpr107	Wfdc2; Dnttip1; Pigt
2	31000000	31250000	2	165000000	165250000	FALSE	FALSE	-3.40968	0.0166693	-0.769387	Ncs1; Usp20; Fnbp1; Gpr107	Cd40; Ncoa5
2	31000000	31250000	2	165250000	165500000	FALSE	FALSE	-4.39702	0.000677493	-0.932886	Ncs1; Usp20; Fnbp1; Gpr107	Elmo2; Slc35c2
2	31000000	31250000	2	165500000	165750000	FALSE	FALSE	-5.37051	1.03651e-05	-1.2109	Ncs1; Usp20; Fnbp1; Gpr107	Eya2
2	31000000	31250000	2	166000000	166250000	FALSE	FALSE	-3.80277	0.00527504	-0.793169	Ncs1; Usp20; Fnbp1; Gpr107	Ncoa3; Sulf2
2	31000000	31250000	2	166250000	166500000	FALSE	FALSE	-5.70233	1.97812e-06	-1.3991	Ncs1; Usp20; Fnbp1; Gpr107
2	31250000	31500000	2	31500000	31750000	FALSE	FALSE	6.28596	7.97507e-08	0.280996	Ncs1; Hmcn2; Ass1	Ass1; Abl1; Fubp3; Exosc2
2	31250000	31500000	2	31750000	32000000	FALSE	FALSE	7.47314	3.67933e-11	0.415038	Ncs1; Hmcn2; Ass1	Qrfp; Abl1; Lamc3; Fibcd1; Nup214
2	31250000	31500000	2	32000000	32250000	FALSE	FALSE	5.92623	6.05411e-07	0.457932	Ncs1; Hmcn2; Ass1	Fam78a; Pomt1; Prrc2b; Nup214
2	31250000	31500000	2	32500000	32750000	FALSE	FALSE	3.65771	0.00822254	0.320578	Ncs1; Hmcn2; Ass1	St6galnac6; Cdk9; Fam102a; Fpgs; St6galnac4; Sh2d3c; Dpm2; Pip5kl1; Eng
2	31250000	31500000	2	32750000	33000000	FALSE	FALSE	-3.17441	0.0307797	-0.272652	Ncs1; Hmcn2; Ass1	Stxbp1; Garnl3; Tor2a; Ptrh1; Ttc16; Rpl12; Cfap157; Sh2d3c; Lrsam1; Slc2a8
2	31250000	31500000	2	33000000	33250000	FALSE	FALSE	-5.04666	4.6545e-05	-0.44302	Ncs1; Hmcn2; Ass1	Angptl2; Ralgps1; Garnl3
2	31250000	31500000	2	33250000	33500000	FALSE	FALSE	-5.45956	6.71352e-06	-0.54565	Ncs1; Hmcn2; Ass1	Ralgps1; Zbtb43; Zbtb34
2	31250000	31500000	2	33500000	33750000	FALSE	FALSE	-5.14766	2.94826e-05	-0.63978	Ncs1; Hmcn2; Ass1	Mvb12b
2	31250000	31500000	2	33750000	34000000	FALSE	FALSE	-4.42022	0.000620706	-0.590069	Ncs1; Hmcn2; Ass1	Mvb12b
2	31250000	31500000	2	34000000	34250000	FALSE	FALSE	-3.96547	0.0031254	-0.605721	Ncs1; Hmcn2; Ass1	Pbx3
2	31250000	31500000	2	34250000	34500000	FALSE	FALSE	-5.32407	1.2919e-05	-0.802212	Ncs1; Hmcn2; Ass1	Pbx3; Mapkap1
2	31250000	31500000	2	34500000	34750000	FALSE	FALSE	-4.18941	0.00144932	-0.610864	Ncs1; Hmcn2; Ass1	Gapvd1; Mapkap1
2	31250000	31500000	2	35500000	35750000	FALSE	FALSE	-3.82157	0.00497381	-0.732304	Ncs1; Hmcn2; Ass1	Dab2ip
2	31250000	31500000	2	59750000	60000000	FALSE	FALSE	-3.09933	0.0369739	-1.31194	Ncs1; Hmcn2; Ass1	Tanc1; Baz2b; Wdsub1
2	31250000	31500000	2	71500000	71750000	FALSE	FALSE	-3.89268	0.00397023	-0.812914	Ncs1; Hmcn2; Ass1	Metap1d; Itga6
2	31250000	31500000	2	72250000	72500000	FALSE	FALSE	-3.83926	0.00470321	-0.845753	Ncs1; Hmcn2; Ass1	Rapgef4; Cdca7
2	31250000	31500000	2	72500000	72750000	FALSE	FALSE	-3.97358	0.00304418	-0.841061	Ncs1; Hmcn2; Ass1
2	31250000	31500000	2	117750000	118000000	FALSE	FALSE	-3.23822	0.0262107	-1.91427	Ncs1; Hmcn2; Ass1
2	31250000	31500000	2	126000000	126250000	FALSE	FALSE	-4.83209	0.000118714	-1.64245	Ncs1; Hmcn2; Ass1	Dtwd1; Fam227b
2	31250000	31500000	2	126250000	126500000	FALSE	FALSE	-6.2811	8.20634e-08	-1.81855	Ncs1; Hmcn2; Ass1	Atp8b4
2	31250000	31500000	2	126500000	126750000	FALSE	FALSE	-3.74732	0.00626306	-0.87092	Ncs1; Hmcn2; Ass1	Atp8b4; Hdc; Usp8; Gabpb1; Usp50
2	31250000	31500000	2	127250000	127500000	FALSE	FALSE	-4.88517	9.48086e-05	-0.955331	Ncs1; Hmcn2; Ass1	Astl; Kcnip3; Stard7; Dusp2; Tmem127; Fahd2a; Gpat2
2	31250000	31500000	2	127500000	127750000	FALSE	FALSE	-5.37748	1.00141e-05	-1.03181	Ncs1; Hmcn2; Ass1	Kcnip3; Nphp1; Mrps5; Zfp661; Prom2
2	31250000	31500000	2	127750000	128000000	FALSE	FALSE	-3.06534	0.040104	-0.699551	Ncs1; Hmcn2; Ass1	Bub1; Acoxl; Nphp1
2	31250000	31500000	2	128000000	128250000	FALSE	FALSE	-3.13605	0.033825	-0.732188	Ncs1; Hmcn2; Ass1	Acoxl; Bcl2l11
2	31250000	31500000	2	128250000	128500000	FALSE	FALSE	-3.75228	0.00617089	-0.952694	Ncs1; Hmcn2; Ass1
2	31250000	31500000	2	128500000	128750000	FALSE	FALSE	-4.21745	0.00131242	-0.92961	Ncs1; Hmcn2; Ass1	Mertk; Anapc1
2	31250000	31500000	2	128750000	129000000	FALSE	FALSE	-3.11246	0.0358181	-0.724993	Ncs1; Hmcn2; Ass1	Tmem87b; Mertk; Zc3h8; Zc3h6
2	31250000	31500000	2	129250000	129500000	FALSE	FALSE	-3.66304	0.00809217	-1.08881	Ncs1; Hmcn2; Ass1	Il1a; Ckap2l; Il1b
2	31250000	31500000	2	129500000	129750000	FALSE	FALSE	-3.49936	0.0130037	-1.28445	Ncs1; Hmcn2; Ass1	Sirpa
2	31250000	31500000	2	129750000	130000000	FALSE	FALSE	-3.31685	0.021373	-1.14886	Ncs1; Hmcn2; Ass1	Stk35
2	31250000	31500000	2	154250000	154500000	FALSE	FALSE	-3.46749	0.0142304	-0.693573	Ncs1; Hmcn2; Ass1	Snta1; Cbfa2t2; Cdk5rap1
2	31250000	31500000	2	156500000	156750000	FALSE	FALSE	-3.19574	0.029178	-0.447718	Ncs1; Hmcn2; Ass1	Epb41l1; Aar2; Dlgap4
2	31250000	31500000	2	164250000	164500000	FALSE	FALSE	-2.99993	0.0467174	-0.562361	Ncs1; Hmcn2; Ass1	Sdc4; Slpi; Dbndd2; Trp53tg5; Pigt
2	31250000	31500000	2	165000000	165250000	FALSE	FALSE	-3.49692	0.0130919	-0.614257	Ncs1; Hmcn2; Ass1	Cd40; Ncoa5
2	31250000	31500000	2	165250000	165500000	FALSE	FALSE	-4.04027	0.00243476	-0.640149	Ncs1; Hmcn2; Ass1	Elmo2; Slc35c2
2	31250000	31500000	2	165500000	165750000	FALSE	FALSE	-5.41772	8.2318e-06	-0.853666	Ncs1; Hmcn2; Ass1	Eya2
2	31250000	31500000	2	166000000	166250000	FALSE	TRUE	-3.7452	0.0063046	-0.62661	Ncs1; Hmcn2; Ass1	Ncoa3; Sulf2
2	31250000	31500000	2	166250000	166500000	FALSE	FALSE	-5.65095	2.57719e-06	-0.841061	Ncs1; Hmcn2; Ass1
2	31500000	31750000	2	32750000	33000000	FALSE	FALSE	-6.57778	1.38816e-08	-0.503835	Ass1; Abl1; Fubp3; Exosc2	Stxbp1; Garnl3; Tor2a; Ptrh1; Ttc16; Rpl12; Cfap157; Sh2d3c; Lrsam1; Slc2a8
2	31500000	31750000	2	33000000	33250000	FALSE	FALSE	-5.49831	5.55676e-06	-0.460758	Ass1; Abl1; Fubp3; Exosc2	Angptl2; Ralgps1; Garnl3
2	31500000	31750000	2	33250000	33500000	FALSE	FALSE	-2.97429	0.0494798	-0.304334	Ass1; Abl1; Fubp3; Exosc2	Ralgps1; Zbtb43; Zbtb34
2	31500000	31750000	2	126000000	126250000	FALSE	FALSE	-3.97249	0.00305399	-1.36613	Ass1; Abl1; Fubp3; Exosc2	Dtwd1; Fam227b
2	31500000	31750000	2	126250000	126500000	FALSE	FALSE	-4.93999	7.4666e-05	-1.59538	Ass1; Abl1; Fubp3; Exosc2	Atp8b4
2	31500000	31750000	2	126500000	126750000	FALSE	FALSE	-3.16854	0.0312333	-0.792999	Ass1; Abl1; Fubp3; Exosc2	Atp8b4; Hdc; Usp8; Gabpb1; Usp50
2	31500000	31750000	2	126750000	127000000	FALSE	FALSE	-4.07556	0.00215834	-0.914753	Ass1; Abl1; Fubp3; Exosc2	Trpm7; Usp8; Sppl2a; Usp50
2	31500000	31750000	2	127000000	127250000	FALSE	FALSE	-3.73831	0.00643788	-0.863064	Ass1; Abl1; Fubp3; Exosc2	Itpripl1; Ap4e1; Tmem127; Ncaph; Snrnp200; Blvra; Ciao1
2	31500000	31750000	2	127250000	127500000	FALSE	FALSE	-3.67475	0.00781022	-0.69262	Ass1; Abl1; Fubp3; Exosc2	Astl; Kcnip3; Stard7; Dusp2; Tmem127; Fahd2a; Gpat2
2	31500000	31750000	2	127500000	127750000	FALSE	FALSE	-3.75281	0.00616164	-0.762308	Ass1; Abl1; Fubp3; Exosc2	Kcnip3; Nphp1; Mrps5; Zfp661; Prom2
2	31500000	31750000	2	128750000	129000000	FALSE	FALSE	-3.05713	0.0408933	-0.736965	Ass1; Abl1; Fubp3; Exosc2	Tmem87b; Mertk; Zc3h8; Zc3h6
2	31500000	31750000	2	155750000	156000000	FALSE	FALSE	-3.0559	0.0410205	-0.465663	Ass1; Abl1; Fubp3; Exosc2	Procr; BC029722; Mmp24; Uqcc1; Eif6; Cep250
2	31500000	31750000	2	156500000	156750000	FALSE	FALSE	-3.92345	0.00359217	-0.596406	Ass1; Abl1; Fubp3; Exosc2	Epb41l1; Aar2; Dlgap4
2	31500000	31750000	2	165000000	165250000	FALSE	FALSE	-3.37065	0.0185321	-0.568568	Ass1; Abl1; Fubp3; Exosc2	Cd40; Ncoa5
2	31500000	31750000	2	165250000	165500000	FALSE	FALSE	-3.09657	0.0372054	-0.55283	Ass1; Abl1; Fubp3; Exosc2	Elmo2; Slc35c2
2	31500000	31750000	2	165500000	165750000	FALSE	FALSE	-3.68214	0.00763945	-0.634715	Ass1; Abl1; Fubp3; Exosc2	Eya2
2	31500000	31750000	2	166000000	166250000	FALSE	FALSE	-3.40698	0.0167918	-0.635336	Ass1; Abl1; Fubp3; Exosc2	Ncoa3; Sulf2
2	31750000	32000000	2	32000000	32250000	FALSE	FALSE	-8.44505	2.28396e-14	-0.360828	Qrfp; Abl1; Lamc3; Fibcd1; Nup214	Fam78a; Pomt1; Prrc2b; Nup214
2	31750000	32000000	2	32250000	32500000	FALSE	FALSE	-6.63752	9.57106e-09	-0.361015	Qrfp; Abl1; Lamc3; Fibcd1; Nup214	Golga2; Ptges2; Slc25a25; Lcn2; Uck1; Pomt1; Ciz1; Swi5; Naif1
2	31750000	32000000	2	32500000	32750000	FALSE	FALSE	-3.96724	0.00310728	-0.246858	Qrfp; Abl1; Lamc3; Fibcd1; Nup214	St6galnac6; Cdk9; Fam102a; Fpgs; St6galnac4; Sh2d3c; Dpm2; Pip5kl1; Eng
2	31750000	32000000	2	32750000	33000000	FALSE	FALSE	-6.52445	1.92026e-08	-0.447347	Qrfp; Abl1; Lamc3; Fibcd1; Nup214	Stxbp1; Garnl3; Tor2a; Ptrh1; Ttc16; Rpl12; Cfap157; Sh2d3c; Lrsam1; Slc2a8
2	31750000	32000000	2	33500000	33750000	FALSE	FALSE	4.67875	0.00022472	0.740954	Qrfp; Abl1; Lamc3; Fibcd1; Nup214	Mvb12b
2	31750000	32000000	2	35500000	35750000	FALSE	FALSE	2.99623	0.0471178	0.71898	Qrfp; Abl1; Lamc3; Fibcd1; Nup214	Dab2ip
2	31750000	32000000	2	36000000	36250000	FALSE	FALSE	3.14435	0.0331513	1.07039	Qrfp; Abl1; Lamc3; Fibcd1; Nup214	Mrrf; Rbm18; Ptgs1; Ndufa8
2	31750000	32000000	2	70000000	70250000	FALSE	FALSE	4.26293	0.00111421	1.8413	Qrfp; Abl1; Lamc3; Fibcd1; Nup214	Myo3b; Ubr3
2	31750000	32000000	2	70250000	70500000	FALSE	FALSE	3.31295	0.0215954	1.33985	Qrfp; Abl1; Lamc3; Fibcd1; Nup214	Myo3b
2	31750000	32000000	2	71750000	72000000	FALSE	FALSE	-3.24907	0.0254928	-0.726077	Qrfp; Abl1; Lamc3; Fibcd1; Nup214	Rapgef4; Pdk1; Itga6
2	31750000	32000000	2	90500000	90750000	FALSE	FALSE	3.17147	0.0310103	1.16993	Qrfp; Abl1; Lamc3; Fibcd1; Nup214	Ptprj; Nup160; Fnbp4
2	31750000	32000000	2	92500000	92750000	FALSE	FALSE	4.10668	0.00194129	1.35755	Qrfp; Abl1; Lamc3; Fibcd1; Nup214
2	31750000	32000000	2	92750000	93000000	FALSE	FALSE	4.66393	0.000238859	2.19502	Qrfp; Abl1; Lamc3; Fibcd1; Nup214	Prdm11
2	31750000	32000000	2	93000000	93250000	FALSE	FALSE	3.10472	0.0364936	1.17754	Qrfp; Abl1; Lamc3; Fibcd1; Nup214	Prdm11; Tspan18; Trp53i11
2	31750000	32000000	2	93500000	93750000	FALSE	FALSE	3.34514	0.0198374	1.848	Qrfp; Abl1; Lamc3; Fibcd1; Nup214	Alx4; Ext2
2	31750000	32000000	2	120000000	120250000	FALSE	FALSE	3.41621	0.0163717	0.696423	Qrfp; Abl1; Lamc3; Fibcd1; Nup214	Pla2g4b; Jmjd7; Sptbn5; Mapkbp1; Ehd4
2	31750000	32000000	2	120250000	120500000	FALSE	FALSE	3.62073	0.00916366	0.713287	Qrfp; Abl1; Lamc3; Fibcd1; Nup214	Pla2g4f; Capn3; Vps39; Tmem87a; Ganc
2	31750000	32000000	2	121000000	121250000	FALSE	FALSE	3.5153	0.0124336	0.717857	Qrfp; Abl1; Lamc3; Fibcd1; Nup214	Tubgcp4; Tmem62; Adal; Lcmt2; Zscan29; Trp53bp1; Ccndbp1
2	31750000	32000000	2	121500000	121750000	FALSE	FALSE	4.70374	0.00020334	1.31762	Qrfp; Abl1; Lamc3; Fibcd1; Nup214	Frmd5; Mfap1a; Wdr76
2	31750000	32000000	2	121750000	122000000	FALSE	FALSE	3.88429	0.00408119	1.08517	Qrfp; Abl1; Lamc3; Fibcd1; Nup214	Frmd5; Ctdspl2
2	31750000	32000000	2	128000000	128250000	FALSE	FALSE	-3.27636	0.0237505	-0.801454	Qrfp; Abl1; Lamc3; Fibcd1; Nup214	Acoxl; Bcl2l11
2	31750000	32000000	2	128250000	128500000	FALSE	FALSE	-3.33972	0.0201259	-0.838249	Qrfp; Abl1; Lamc3; Fibcd1; Nup214
2	31750000	32000000	2	154000000	154250000	FALSE	FALSE	3.34225	0.019988	1.1565	Qrfp; Abl1; Lamc3; Fibcd1; Nup214
2	31750000	32000000	2	157500000	157750000	FALSE	FALSE	3.3666	0.0187365	0.734811	Qrfp; Abl1; Lamc3; Fibcd1; Nup214	Blcap; Ctnnbl1; Nnat
2	31750000	32000000	2	165750000	166000000	FALSE	FALSE	-3.26442	0.0244987	-0.673499	Qrfp; Abl1; Lamc3; Fibcd1; Nup214	Eya2; Ncoa3; Zmynd8
2	31750000	32000000	2	167500000	167750000	FALSE	FALSE	-2.99873	0.0468462	-0.584962	Qrfp; Abl1; Lamc3; Fibcd1; Nup214	Ube2v1; Rnf114
2	31750000	32000000	2	168750000	169000000	FALSE	FALSE	3.28627	0.0231508	1.42742	Qrfp; Abl1; Lamc3; Fibcd1; Nup214	Zfp64
2	32000000	32250000	2	32250000	32500000	FALSE	FALSE	2.97511	0.0493817	0.12597	Fam78a; Pomt1; Prrc2b; Nup214	Golga2; Ptges2; Slc25a25; Lcn2; Uck1; Pomt1; Ciz1; Swi5; Naif1
2	32000000	32250000	2	36000000	36250000	FALSE	FALSE	3.11392	0.0356926	1.43741	Fam78a; Pomt1; Prrc2b; Nup214	Mrrf; Rbm18; Ptgs1; Ndufa8
2	32000000	32250000	2	70000000	70250000	FALSE	FALSE	4.47399	0.000505213	2.65535	Fam78a; Pomt1; Prrc2b; Nup214	Myo3b; Ubr3
2	32000000	32250000	2	93250000	93500000	FALSE	FALSE	3.39417	0.0173951	1.65535	Fam78a; Pomt1; Prrc2b; Nup214	Tspan18; Cd82
2	32000000	32250000	2	120000000	120250000	FALSE	FALSE	3.1624	0.0317103	0.91983	Fam78a; Pomt1; Prrc2b; Nup214	Pla2g4b; Jmjd7; Sptbn5; Mapkbp1; Ehd4
2	32000000	32250000	2	120250000	120500000	FALSE	FALSE	4.21473	0.00132579	0.981223	Fam78a; Pomt1; Prrc2b; Nup214	Pla2g4f; Capn3; Vps39; Tmem87a; Ganc
2	32000000	32250000	2	121250000	121500000	FALSE	FALSE	3.79528	0.00539935	0.876729	Fam78a; Pomt1; Prrc2b; Nup214	Catsper2; Map1a; Hypk; Serinc4; Mfap1a; Pdia3; Serf2; Ppip5k1; Mfap1b; Trp53bp1; Strc
2	32000000	32250000	2	121500000	121750000	FALSE	FALSE	4.06084	0.00226856	1.63387	Fam78a; Pomt1; Prrc2b; Nup214	Frmd5; Mfap1a; Wdr76
2	32000000	32250000	2	121750000	122000000	FALSE	FALSE	3.25529	0.0250768	1.12433	Fam78a; Pomt1; Prrc2b; Nup214	Frmd5; Ctdspl2
2	32000000	32250000	2	126250000	126500000	FALSE	FALSE	-4.38524	0.000707631	-2.09686	Fam78a; Pomt1; Prrc2b; Nup214	Atp8b4
2	32000000	32250000	2	157250000	157500000	FALSE	FALSE	4.19364	0.00142728	1	Fam78a; Pomt1; Prrc2b; Nup214	Src; Manbal; Mroh8; Rpn2
2	32000000	32250000	2	174500000	174750000	FALSE	FALSE	3.19911	0.0289341	1.91427	Fam78a; Pomt1; Prrc2b; Nup214	Zfp831
2	32250000	32500000	2	70000000	70250000	FALSE	FALSE	3.99982	0.0027904	2.09311	Golga2; Ptges2; Slc25a25; Lcn2; Uck1; Pomt1; Ciz1; Swi5; Naif1	Myo3b; Ubr3
2	32250000	32500000	2	72000000	72250000	FALSE	FALSE	-3.50005	0.0129772	-0.901596	Golga2; Ptges2; Slc25a25; Lcn2; Uck1; Pomt1; Ciz1; Swi5; Naif1	Rapgef4
2	32250000	32500000	2	90500000	90750000	FALSE	FALSE	3.37376	0.0183779	1.25716	Golga2; Ptges2; Slc25a25; Lcn2; Uck1; Pomt1; Ciz1; Swi5; Naif1	Ptprj; Nup160; Fnbp4
2	32250000	32500000	2	92500000	92750000	FALSE	FALSE	3.49772	0.0130628	1.74416	Golga2; Ptges2; Slc25a25; Lcn2; Uck1; Pomt1; Ciz1; Swi5; Naif1
2	32250000	32500000	2	120500000	120750000	FALSE	FALSE	3.16921	0.0311811	0.614544	Golga2; Ptges2; Slc25a25; Lcn2; Uck1; Pomt1; Ciz1; Swi5; Naif1	Capn3; Stard9; Cdan1; Snap23; Lrrc57; Zfp106; Ttbk2; Haus2
2	32250000	32500000	2	121250000	121500000	FALSE	FALSE	3.18464	0.0300006	0.719099	Golga2; Ptges2; Slc25a25; Lcn2; Uck1; Pomt1; Ciz1; Swi5; Naif1	Catsper2; Map1a; Hypk; Serinc4; Mfap1a; Pdia3; Serf2; Ppip5k1; Mfap1b; Trp53bp1; Strc
2	32250000	32500000	2	126250000	126500000	FALSE	FALSE	-4.50599	0.000446755	-2.03395	Golga2; Ptges2; Slc25a25; Lcn2; Uck1; Pomt1; Ciz1; Swi5; Naif1	Atp8b4
2	32250000	32500000	2	163000000	163250000	FALSE	FALSE	3.08308	0.0384335	1.40054	Golga2; Ptges2; Slc25a25; Lcn2; Uck1; Pomt1; Ciz1; Swi5; Naif1	Tox2; Mybl2; Ift52
2	32500000	32750000	2	32750000	33000000	FALSE	FALSE	4.79613	0.000138353	0.193859	St6galnac6; Cdk9; Fam102a; Fpgs; St6galnac4; Sh2d3c; Dpm2; Pip5kl1; Eng	Stxbp1; Garnl3; Tor2a; Ptrh1; Ttc16; Rpl12; Cfap157; Sh2d3c; Lrsam1; Slc2a8
2	32500000	32750000	2	33000000	33250000	FALSE	FALSE	5.17482	2.60112e-05	0.425022	St6galnac6; Cdk9; Fam102a; Fpgs; St6galnac4; Sh2d3c; Dpm2; Pip5kl1; Eng	Angptl2; Ralgps1; Garnl3
2	32500000	32750000	2	33250000	33500000	FALSE	FALSE	4.65204	0.000250735	0.465856	St6galnac6; Cdk9; Fam102a; Fpgs; St6galnac4; Sh2d3c; Dpm2; Pip5kl1; Eng	Ralgps1; Zbtb43; Zbtb34
2	32500000	32750000	2	33500000	33750000	FALSE	FALSE	4.61389	0.000292107	0.8269	St6galnac6; Cdk9; Fam102a; Fpgs; St6galnac4; Sh2d3c; Dpm2; Pip5kl1; Eng	Mvb12b
2	32500000	32750000	2	70000000	70250000	FALSE	FALSE	3.7286	0.00662946	1.64386	St6galnac6; Cdk9; Fam102a; Fpgs; St6galnac4; Sh2d3c; Dpm2; Pip5kl1; Eng	Myo3b; Ubr3
2	32500000	32750000	2	70250000	70500000	FALSE	FALSE	3.44438	0.0151601	1.72935	St6galnac6; Cdk9; Fam102a; Fpgs; St6galnac4; Sh2d3c; Dpm2; Pip5kl1; Eng	Myo3b
2	32500000	32750000	2	93000000	93250000	FALSE	FALSE	4.044	0.00240363	1.5025	St6galnac6; Cdk9; Fam102a; Fpgs; St6galnac4; Sh2d3c; Dpm2; Pip5kl1; Eng	Prdm11; Tspan18; Trp53i11
2	32500000	32750000	2	93250000	93500000	FALSE	FALSE	3.721	0.00678654	1.48543	St6galnac6; Cdk9; Fam102a; Fpgs; St6galnac4; Sh2d3c; Dpm2; Pip5kl1; Eng	Tspan18; Cd82
2	32500000	32750000	2	93500000	93750000	FALSE	FALSE	3.91247	0.00372336	2.34792	St6galnac6; Cdk9; Fam102a; Fpgs; St6galnac4; Sh2d3c; Dpm2; Pip5kl1; Eng	Alx4; Ext2
2	32500000	32750000	2	120000000	120250000	FALSE	FALSE	3.06014	0.0406139	0.78617	St6galnac6; Cdk9; Fam102a; Fpgs; St6galnac4; Sh2d3c; Dpm2; Pip5kl1; Eng	Pla2g4b; Jmjd7; Sptbn5; Mapkbp1; Ehd4
2	32500000	32750000	2	120500000	120750000	FALSE	FALSE	3.20678	0.0283731	0.63005	St6galnac6; Cdk9; Fam102a; Fpgs; St6galnac4; Sh2d3c; Dpm2; Pip5kl1; Eng	Capn3; Stard9; Cdan1; Snap23; Lrrc57; Zfp106; Ttbk2; Haus2
2	32500000	32750000	2	121000000	121250000	FALSE	FALSE	3.36307	0.0189164	0.726549	St6galnac6; Cdk9; Fam102a; Fpgs; St6galnac4; Sh2d3c; Dpm2; Pip5kl1; Eng	Tubgcp4; Tmem62; Adal; Lcmt2; Zscan29; Trp53bp1; Ccndbp1
2	32500000	32750000	2	121500000	121750000	FALSE	FALSE	4.21991	0.0013005	1.50901	St6galnac6; Cdk9; Fam102a; Fpgs; St6galnac4; Sh2d3c; Dpm2; Pip5kl1; Eng	Frmd5; Mfap1a; Wdr76
2	32500000	32750000	2	121750000	122000000	FALSE	FALSE	3.59541	0.00986517	1.07923	St6galnac6; Cdk9; Fam102a; Fpgs; St6galnac4; Sh2d3c; Dpm2; Pip5kl1; Eng	Frmd5; Ctdspl2
2	32500000	32750000	2	126250000	126500000	FALSE	FALSE	-4.1819	0.00148864	-1.7425	St6galnac6; Cdk9; Fam102a; Fpgs; St6galnac4; Sh2d3c; Dpm2; Pip5kl1; Eng	Atp8b4
2	32500000	32750000	2	157250000	157500000	FALSE	FALSE	3.78912	0.00550648	0.811796	St6galnac6; Cdk9; Fam102a; Fpgs; St6galnac4; Sh2d3c; Dpm2; Pip5kl1; Eng	Src; Manbal; Mroh8; Rpn2
2	32500000	32750000	2	163000000	163250000	FALSE	FALSE	4.23857	0.00121592	1.81558	St6galnac6; Cdk9; Fam102a; Fpgs; St6galnac4; Sh2d3c; Dpm2; Pip5kl1; Eng	Tox2; Mybl2; Ift52
2	32750000	33000000	2	32750000	33000000	FALSE	FALSE	3.02337	0.0442493	0.109428	Stxbp1; Garnl3; Tor2a; Ptrh1; Ttc16; Rpl12; Cfap157; Sh2d3c; Lrsam1; Slc2a8	Stxbp1; Garnl3; Tor2a; Ptrh1; Ttc16; Rpl12; Cfap157; Sh2d3c; Lrsam1; Slc2a8
2	32750000	33000000	2	34000000	34250000	FALSE	FALSE	-3.57849	0.0103673	-0.629109	Stxbp1; Garnl3; Tor2a; Ptrh1; Ttc16; Rpl12; Cfap157; Sh2d3c; Lrsam1; Slc2a8	Pbx3
2	32750000	33000000	2	52250000	52500000	FALSE	FALSE	3.08876	0.0379114	1.17834	Stxbp1; Garnl3; Tor2a; Ptrh1; Ttc16; Rpl12; Cfap157; Sh2d3c; Lrsam1; Slc2a8	Neb; Arl5a; Cacnb4
2	32750000	33000000	2	70000000	70250000	FALSE	FALSE	4.75293	0.000165648	1.78136	Stxbp1; Garnl3; Tor2a; Ptrh1; Ttc16; Rpl12; Cfap157; Sh2d3c; Lrsam1; Slc2a8	Myo3b; Ubr3
2	32750000	33000000	2	70250000	70500000	FALSE	FALSE	2.98247	0.048596	1.0973	Stxbp1; Garnl3; Tor2a; Ptrh1; Ttc16; Rpl12; Cfap157; Sh2d3c; Lrsam1; Slc2a8	Myo3b
2	32750000	33000000	2	72000000	72250000	FALSE	FALSE	-2.98482	0.048341	-0.596233	Stxbp1; Garnl3; Tor2a; Ptrh1; Ttc16; Rpl12; Cfap157; Sh2d3c; Lrsam1; Slc2a8	Rapgef4
2	32750000	33000000	2	72250000	72500000	FALSE	FALSE	-3.96304	0.0031521	-0.932255	Stxbp1; Garnl3; Tor2a; Ptrh1; Ttc16; Rpl12; Cfap157; Sh2d3c; Lrsam1; Slc2a8	Rapgef4; Cdca7
2	32750000	33000000	2	93000000	93250000	FALSE	FALSE	3.18298	0.0301296	0.844349	Stxbp1; Garnl3; Tor2a; Ptrh1; Ttc16; Rpl12; Cfap157; Sh2d3c; Lrsam1; Slc2a8	Prdm11; Tspan18; Trp53i11
2	32750000	33000000	2	121750000	122000000	FALSE	FALSE	3.38768	0.0177063	0.818553	Stxbp1; Garnl3; Tor2a; Ptrh1; Ttc16; Rpl12; Cfap157; Sh2d3c; Lrsam1; Slc2a8	Frmd5; Ctdspl2
2	32750000	33000000	2	125500000	125750000	FALSE	FALSE	-3.4318	0.0156987	-1.26303	Stxbp1; Garnl3; Tor2a; Ptrh1; Ttc16; Rpl12; Cfap157; Sh2d3c; Lrsam1; Slc2a8	Cep152; Fbn1; Secisbp2l; Shc4
2	32750000	33000000	2	126250000	126500000	FALSE	FALSE	-4.98834	6.03948e-05	-1.6893	Stxbp1; Garnl3; Tor2a; Ptrh1; Ttc16; Rpl12; Cfap157; Sh2d3c; Lrsam1; Slc2a8	Atp8b4
2	32750000	33000000	2	126500000	126750000	FALSE	FALSE	-3.22031	0.027414	-0.752072	Stxbp1; Garnl3; Tor2a; Ptrh1; Ttc16; Rpl12; Cfap157; Sh2d3c; Lrsam1; Slc2a8	Atp8b4; Hdc; Usp8; Gabpb1; Usp50
2	32750000	33000000	2	127500000	127750000	FALSE	FALSE	-4.45254	0.000548135	-1.03213	Stxbp1; Garnl3; Tor2a; Ptrh1; Ttc16; Rpl12; Cfap157; Sh2d3c; Lrsam1; Slc2a8	Kcnip3; Nphp1; Mrps5; Zfp661; Prom2
2	32750000	33000000	2	165250000	165500000	FALSE	FALSE	-3.51655	0.0123899	-0.645335	Stxbp1; Garnl3; Tor2a; Ptrh1; Ttc16; Rpl12; Cfap157; Sh2d3c; Lrsam1; Slc2a8	Elmo2; Slc35c2
2	33000000	33250000	2	33250000	33500000	FALSE	FALSE	5.80786	1.14258e-06	0.245516	Angptl2; Ralgps1; Garnl3	Ralgps1; Zbtb43; Zbtb34
2	33000000	33250000	2	34500000	34750000	FALSE	FALSE	-3.21699	0.0276426	-0.302347	Angptl2; Ralgps1; Garnl3	Gapvd1; Mapkap1
2	33000000	33250000	2	72500000	72750000	FALSE	FALSE	-3.62362	0.0090872	-0.626541	Angptl2; Ralgps1; Garnl3
2	33000000	33250000	2	93500000	93750000	FALSE	FALSE	3.9993	0.00279469	1.03317	Angptl2; Ralgps1; Garnl3	Alx4; Ext2
2	33000000	33250000	2	126000000	126250000	FALSE	FALSE	-4.2116	0.00134002	-1.05274	Angptl2; Ralgps1; Garnl3	Dtwd1; Fam227b
2	33000000	33250000	2	127250000	127500000	FALSE	FALSE	-2.97159	0.0497948	-0.538527	Angptl2; Ralgps1; Garnl3	Astl; Kcnip3; Stard7; Dusp2; Tmem127; Fahd2a; Gpat2
2	33000000	33250000	2	127500000	127750000	FALSE	FALSE	-3.41855	0.0162674	-0.590986	Angptl2; Ralgps1; Garnl3	Kcnip3; Nphp1; Mrps5; Zfp661; Prom2
2	33000000	33250000	2	128000000	128250000	FALSE	FALSE	-2.9993	0.0467831	-0.688467	Angptl2; Ralgps1; Garnl3	Acoxl; Bcl2l11
2	33000000	33250000	2	128500000	128750000	FALSE	FALSE	-3.15698	0.0321352	-0.634265	Angptl2; Ralgps1; Garnl3	Mertk; Anapc1
2	33000000	33250000	2	128750000	129000000	FALSE	FALSE	-2.9979	0.0469348	-0.651196	Angptl2; Ralgps1; Garnl3	Tmem87b; Mertk; Zc3h8; Zc3h6
2	33000000	33250000	2	130000000	130250000	FALSE	FALSE	-3.37489	0.0183238	-0.810966	Angptl2; Ralgps1; Garnl3	Tgm3; Snrpb
2	33000000	33250000	2	166000000	166250000	FALSE	FALSE	-3.08297	0.0384423	-0.490682	Angptl2; Ralgps1; Garnl3	Ncoa3; Sulf2
2	33000000	33250000	2	174000000	174250000	FALSE	FALSE	3.41087	0.0166141	1.365	Angptl2; Ralgps1; Garnl3	Stx16
2	33250000	33500000	2	33500000	33750000	FALSE	FALSE	4.33078	0.000867714	0.21422	Ralgps1; Zbtb43; Zbtb34	Mvb12b
2	33250000	33500000	2	34000000	34250000	FALSE	FALSE	-3.45385	0.0147694	-0.344255	Ralgps1; Zbtb43; Zbtb34	Pbx3
2	33250000	33500000	2	72500000	72750000	FALSE	FALSE	-3.20368	0.0285992	-0.60817	Ralgps1; Zbtb43; Zbtb34
2	33250000	33500000	2	76750000	77000000	FALSE	FALSE	3.74081	0.00638935	2.24101	Ralgps1; Zbtb43; Zbtb34	Ttn
2	33250000	33500000	2	93500000	93750000	FALSE	FALSE	3.00528	0.0461423	0.802768	Ralgps1; Zbtb43; Zbtb34	Alx4; Ext2
2	33250000	33500000	2	125500000	125750000	FALSE	FALSE	-3.40887	0.0167074	-0.887973	Ralgps1; Zbtb43; Zbtb34	Cep152; Fbn1; Secisbp2l; Shc4
2	33250000	33500000	2	126000000	126250000	FALSE	FALSE	-3.19922	0.0289253	-0.790546	Ralgps1; Zbtb43; Zbtb34	Dtwd1; Fam227b
2	33250000	33500000	2	156500000	156750000	FALSE	FALSE	-3.19898	0.0289435	-0.494918	Ralgps1; Zbtb43; Zbtb34	Epb41l1; Aar2; Dlgap4
2	33250000	33500000	2	157250000	157500000	FALSE	FALSE	-3.48769	0.0134432	-0.649411	Ralgps1; Zbtb43; Zbtb34	Src; Manbal; Mroh8; Rpn2
2	33500000	33750000	2	34000000	34250000	FALSE	FALSE	-4.35951	0.000779565	-0.279595	Mvb12b	Pbx3
2	33500000	33750000	2	34250000	34500000	FALSE	FALSE	-4.05492	0.00231452	-0.30668	Mvb12b	Pbx3; Mapkap1
2	33500000	33750000	2	35500000	35750000	FALSE	FALSE	-3.25931	0.0248201	-0.296726	Mvb12b	Dab2ip
2	33500000	33750000	2	70000000	70250000	FALSE	FALSE	-4.65621	0.000246428	-0.973816	Mvb12b	Myo3b; Ubr3
2	33500000	33750000	2	70500000	70750000	FALSE	FALSE	-3.1224	0.0349738	-0.571287	Mvb12b	Gad1; Tlk1; Gorasp2
2	33500000	33750000	2	122500000	122750000	FALSE	FALSE	3.40699	0.0167918	1.01057	Mvb12b	AA467197; Slc30a4; Gatm; Bloc1s6
2	33500000	33750000	2	122750000	123000000	FALSE	FALSE	3.23813	0.0262149	0.858528	Mvb12b
2	33500000	33750000	2	126000000	126250000	FALSE	FALSE	-4.23698	0.00122287	-0.854352	Mvb12b	Dtwd1; Fam227b
2	33500000	33750000	2	129750000	130000000	FALSE	FALSE	-3.84131	0.00467459	-0.744743	Mvb12b	Stk35
2	33500000	33750000	2	157250000	157500000	FALSE	FALSE	-4.13552	0.00175454	-0.798585	Mvb12b	Src; Manbal; Mroh8; Rpn2
2	33500000	33750000	2	164500000	164750000	FALSE	FALSE	-3.46569	0.0142997	-0.637932	Mvb12b	Wfdc2; Dnttip1; Pigt
2	33500000	33750000	2	168500000	168750000	FALSE	FALSE	-3.07738	0.0389552	-0.600229	Mvb12b	Atp9a; Nfatc2
2	33750000	34000000	2	34000000	34250000	FALSE	FALSE	-6.86808	2.22016e-09	-0.308473	Mvb12b	Pbx3
2	33750000	34000000	2	34250000	34500000	FALSE	FALSE	-5.21684	2.13772e-05	-0.297042	Mvb12b	Pbx3; Mapkap1
2	33750000	34000000	2	60500000	60750000	FALSE	FALSE	-3.11008	0.0360208	-0.925999	Mvb12b
2	33750000	34000000	2	73250000	73500000	FALSE	FALSE	-3.66203	0.00811795	-0.81867	Mvb12b	Scrn3; Sp9; Cir1; Gpr155; Wipf1
2	33750000	34000000	2	76750000	77000000	FALSE	FALSE	2.98144	0.0487026	1.06274	Mvb12b	Ttn
2	33750000	34000000	2	92750000	93000000	FALSE	FALSE	3.19214	0.0294492	0.571157	Mvb12b	Prdm11
2	33750000	34000000	2	93500000	93750000	FALSE	FALSE	3.72147	0.00677657	0.78099	Mvb12b	Alx4; Ext2
2	33750000	34000000	2	94000000	94250000	FALSE	FALSE	3.01011	0.045631	0.846087	Mvb12b	Alkbh3; Hsd17b12
2	33750000	34000000	2	127250000	127500000	FALSE	FALSE	-3.17211	0.0309594	-0.627523	Mvb12b	Astl; Kcnip3; Stard7; Dusp2; Tmem127; Fahd2a; Gpat2
2	33750000	34000000	2	135750000	136000000	FALSE	FALSE	3.40005	0.0171227	1.97199	Mvb12b	Plcb4
2	33750000	34000000	2	157000000	157250000	FALSE	FALSE	-3.09979	0.0369367	-0.739409	Mvb12b	Samhd1; Rbl1; Mroh8; Dsn1
2	33750000	34000000	2	157250000	157500000	FALSE	FALSE	-4.42039	0.000620261	-0.910949	Mvb12b	Src; Manbal; Mroh8; Rpn2
2	33750000	34000000	2	159000000	159250000	FALSE	FALSE	4.24712	0.00117958	1.98185	Mvb12b
2	33750000	34000000	2	167750000	168000000	FALSE	FALSE	-3.89398	0.00395465	-1.00836	Mvb12b	Ptpn1
2	33750000	34000000	2	172500000	172750000	FALSE	FALSE	3.83296	0.00479664	1.42999	Mvb12b
2	34000000	34250000	2	37000000	37250000	FALSE	FALSE	3.42144	0.0161437	1.22239	Pbx3
2	34000000	34250000	2	70000000	70250000	FALSE	FALSE	-3.23044	0.026728	-0.696608	Pbx3	Myo3b; Ubr3
2	34000000	34250000	2	70500000	70750000	FALSE	FALSE	-3.20023	0.0288497	-0.639205	Pbx3	Gad1; Tlk1; Gorasp2
2	34000000	34250000	2	72750000	73000000	FALSE	FALSE	-3.97094	0.00307009	-1.13386	Pbx3	Sp3
2	34000000	34250000	2	73250000	73500000	FALSE	FALSE	-3.7194	0.00682	-1.15325	Pbx3	Scrn3; Sp9; Cir1; Gpr155; Wipf1
2	34000000	34250000	2	128250000	128500000	FALSE	FALSE	-3.35567	0.0192984	-0.950418	Pbx3
2	34000000	34250000	2	153500000	153750000	FALSE	FALSE	-3.31392	0.0215381	-0.814968	Pbx3	Nol4l; Commd7; Mapre1; Dnmt3b
2	34000000	34250000	2	157000000	157250000	FALSE	FALSE	-3.98829	0.00289947	-1.2332	Pbx3	Samhd1; Rbl1; Mroh8; Dsn1
2	34000000	34250000	2	157250000	157500000	FALSE	FALSE	-4.82866	0.000120473	-1.12553	Pbx3	Src; Manbal; Mroh8; Rpn2
2	34000000	34250000	2	159000000	159250000	FALSE	FALSE	4.8068	0.000132173	1.69459	Pbx3
2	34000000	34250000	2	162500000	162750000	FALSE	FALSE	4.21675	0.00131573	1.91146	Pbx3	Ptprt
2	34000000	34250000	2	162750000	163000000	FALSE	FALSE	3.18883	0.0296938	0.976917	Pbx3	Srsf6
2	34000000	34250000	2	167500000	167750000	FALSE	FALSE	-3.81519	0.00507256	-1.41028	Pbx3	Ube2v1; Rnf114
2	34000000	34250000	2	167750000	168000000	FALSE	FALSE	-3.52515	0.0120832	-1.32193	Pbx3	Ptpn1
2	34250000	34500000	2	72500000	72750000	FALSE	FALSE	-3.03863	0.0426936	-0.589912	Pbx3; Mapkap1
2	34250000	34500000	2	93750000	94000000	FALSE	FALSE	3.46178	0.0144546	0.858956	Pbx3; Mapkap1	Accs; Ext2; Alkbh3
2	34250000	34500000	2	125750000	126000000	FALSE	FALSE	-3.26163	0.0246732	-0.756729	Pbx3; Mapkap1	Cops2; Secisbp2l; Galk2; Fam227b
2	34250000	34500000	2	128500000	128750000	FALSE	FALSE	-3.20902	0.0282199	-0.703607	Pbx3; Mapkap1	Mertk; Anapc1
2	34250000	34500000	2	129500000	129750000	FALSE	FALSE	-2.97654	0.049227	-0.724365	Pbx3; Mapkap1	Sirpa
2	34250000	34500000	2	151500000	151750000	FALSE	FALSE	3.59706	0.00982004	1.48543	Pbx3; Mapkap1	Sdcbp2; Tmem74b; Fkbp1a; Snph; Psmf1; Nsfl1c
2	34250000	34500000	2	155750000	156000000	FALSE	FALSE	-3.95615	0.00322672	-0.877664	Pbx3; Mapkap1	Procr; BC029722; Mmp24; Uqcc1; Eif6; Cep250
2	34250000	34500000	2	159000000	159250000	FALSE	FALSE	3.45874	0.014574	1.72935	Pbx3; Mapkap1
2	34250000	34500000	2	168250000	168500000	FALSE	FALSE	-3.20195	0.0287301	-0.629437	Pbx3; Mapkap1	Nfatc2
2	34500000	34750000	2	35250000	35500000	FALSE	FALSE	3.26837	0.0242489	0.214473	Gapvd1; Mapkap1	Stom; Gsn; Ggta1
2	34500000	34750000	2	76750000	77000000	FALSE	FALSE	3.75651	0.00609251	1.66297	Gapvd1; Mapkap1	Ttn
2	34500000	34750000	2	93500000	93750000	FALSE	FALSE	4.25149	0.00116073	1.00699	Gapvd1; Mapkap1	Alx4; Ext2
2	34500000	34750000	2	126250000	126500000	FALSE	FALSE	-3.97243	0.0030546	-0.940621	Gapvd1; Mapkap1	Atp8b4
2	34500000	34750000	2	174000000	174250000	FALSE	FALSE	3.01286	0.0453424	1.0973	Gapvd1; Mapkap1	Stx16
2	34750000	35000000	2	43750000	44000000	FALSE	FALSE	-3.17305	0.0308893	-0.777607	Hc; Traf1; Gapvd1; Psmd5; Phf19; Fbxw2; Hspa5; Rabepk	Arhgap15
2	34750000	35000000	2	49750000	50000000	FALSE	FALSE	-3.49908	0.0130142	-1.79518	Hc; Traf1; Gapvd1; Psmd5; Phf19; Fbxw2; Hspa5; Rabepk	Lypd6b; Kif5c
2	34750000	35000000	2	52250000	52500000	FALSE	FALSE	3.75862	0.00605478	1.11718	Hc; Traf1; Gapvd1; Psmd5; Phf19; Fbxw2; Hspa5; Rabepk	Neb; Arl5a; Cacnb4
2	34750000	35000000	2	52500000	52750000	FALSE	FALSE	3.19228	0.0294369	1.21681	Hc; Traf1; Gapvd1; Psmd5; Phf19; Fbxw2; Hspa5; Rabepk	Cacnb4; Stam2
2	34750000	35000000	2	59500000	59750000	FALSE	FALSE	-4.39558	0.000680907	-1.62344	Hc; Traf1; Gapvd1; Psmd5; Phf19; Fbxw2; Hspa5; Rabepk	Dapl1; Tanc1
2	34750000	35000000	2	70000000	70250000	FALSE	FALSE	5.51931	5.01539e-06	1.80255	Hc; Traf1; Gapvd1; Psmd5; Phf19; Fbxw2; Hspa5; Rabepk	Myo3b; Ubr3
2	34750000	35000000	2	70250000	70500000	FALSE	FALSE	3.3015	0.0222468	1.32193	Hc; Traf1; Gapvd1; Psmd5; Phf19; Fbxw2; Hspa5; Rabepk	Myo3b
2	34750000	35000000	2	70750000	71000000	FALSE	FALSE	-3.24139	0.0259975	-0.65061	Hc; Traf1; Gapvd1; Psmd5; Phf19; Fbxw2; Hspa5; Rabepk	Mettl8; Tlk1
2	34750000	35000000	2	71000000	71250000	FALSE	FALSE	-3.77538	0.00574803	-0.75861	Hc; Traf1; Gapvd1; Psmd5; Phf19; Fbxw2; Hspa5; Rabepk	Cybrd1; Dcaf17; Mettl8; Dync1i2
2	34750000	35000000	2	72000000	72250000	FALSE	FALSE	-3.01346	0.0452783	-0.59912	Hc; Traf1; Gapvd1; Psmd5; Phf19; Fbxw2; Hspa5; Rabepk	Rapgef4
2	34750000	35000000	2	72250000	72500000	FALSE	FALSE	-3.72404	0.00672282	-0.982512	Hc; Traf1; Gapvd1; Psmd5; Phf19; Fbxw2; Hspa5; Rabepk	Rapgef4; Cdca7
2	34750000	35000000	2	75000000	75250000	FALSE	FALSE	-3.79344	0.00543045	-2.26849	Hc; Traf1; Gapvd1; Psmd5; Phf19; Fbxw2; Hspa5; Rabepk
2	34750000	35000000	2	90250000	90500000	FALSE	FALSE	3.07249	0.0394146	1.61298	Hc; Traf1; Gapvd1; Psmd5; Phf19; Fbxw2; Hspa5; Rabepk	Ptprj
2	34750000	35000000	2	126250000	126500000	FALSE	FALSE	-4.76474	0.000157807	-1.95777	Hc; Traf1; Gapvd1; Psmd5; Phf19; Fbxw2; Hspa5; Rabepk	Atp8b4
2	34750000	35000000	2	127750000	128000000	FALSE	FALSE	-3.16849	0.0312368	-0.816288	Hc; Traf1; Gapvd1; Psmd5; Phf19; Fbxw2; Hspa5; Rabepk	Bub1; Acoxl; Nphp1
2	34750000	35000000	2	128000000	128250000	FALSE	FALSE	-4.06106	0.00226672	-1.02333	Hc; Traf1; Gapvd1; Psmd5; Phf19; Fbxw2; Hspa5; Rabepk	Acoxl; Bcl2l11
2	34750000	35000000	2	163000000	163250000	FALSE	FALSE	3.61454	0.00933034	1.03747	Hc; Traf1; Gapvd1; Psmd5; Phf19; Fbxw2; Hspa5; Rabepk	Tox2; Mybl2; Ift52
2	35000000	35250000	2	35250000	35500000	FALSE	FALSE	-4.33012	0.000869839	-0.173594	Hc; AI182371; Rab14; Cntrl	Stom; Gsn; Ggta1
2	35000000	35250000	2	43750000	44000000	FALSE	FALSE	-3.22668	0.0269757	-0.628031	Hc; AI182371; Rab14; Cntrl	Arhgap15
2	35000000	35250000	2	44000000	44250000	FALSE	FALSE	-4.37835	0.000726751	-0.855843	Hc; AI182371; Rab14; Cntrl	Arhgap15
2	35000000	35250000	2	52000000	52250000	FALSE	FALSE	3.10386	0.0365668	0.83715	Hc; AI182371; Rab14; Cntrl	Neb; Rif1
2	35000000	35250000	2	52250000	52500000	FALSE	FALSE	3.43411	0.0155995	0.862497	Hc; AI182371; Rab14; Cntrl	Neb; Arl5a; Cacnb4
2	35000000	35250000	2	59500000	59750000	FALSE	FALSE	-4.31114	0.000933748	-1.31159	Hc; AI182371; Rab14; Cntrl	Dapl1; Tanc1
2	35000000	35250000	2	70000000	70250000	FALSE	FALSE	4.12306	0.00183281	1.02333	Hc; AI182371; Rab14; Cntrl	Myo3b; Ubr3
2	35000000	35250000	2	71000000	71250000	FALSE	FALSE	-3.41468	0.0164442	-0.56356	Hc; AI182371; Rab14; Cntrl	Cybrd1; Dcaf17; Mettl8; Dync1i2
2	35000000	35250000	2	71250000	71500000	FALSE	FALSE	-4.22008	0.0012997	-0.678072	Hc; AI182371; Rab14; Cntrl	Metap1d; Slc25a12; Hat1; Dync1i2
2	35000000	35250000	2	71500000	71750000	FALSE	FALSE	-3.40234	0.0170127	-0.606855	Hc; AI182371; Rab14; Cntrl	Metap1d; Itga6
2	35000000	35250000	2	72000000	72250000	FALSE	FALSE	-4.75098	0.000167065	-0.87376	Hc; AI182371; Rab14; Cntrl	Rapgef4
2	35000000	35250000	2	72250000	72500000	FALSE	FALSE	-3.03825	0.0427327	-0.690795	Hc; AI182371; Rab14; Cntrl	Rapgef4; Cdca7
2	35000000	35250000	2	75000000	75250000	FALSE	FALSE	-3.12918	0.0344058	-1.36257	Hc; AI182371; Rab14; Cntrl
2	35000000	35250000	2	90250000	90500000	FALSE	FALSE	3.30088	0.0222802	1.52356	Hc; AI182371; Rab14; Cntrl	Ptprj
2	35000000	35250000	2	90500000	90750000	TRUE	TRUE	3.16284	0.0316758	0.515126	Hc; AI182371; Rab14; Cntrl	Ptprj; Nup160; Fnbp4
2	35000000	35250000	2	103750000	104000000	FALSE	FALSE	-3.39387	0.0174074	-0.824913	Hc; AI182371; Rab14; Cntrl	Lmo2; Nat10; Caprin1
2	35000000	35250000	2	121500000	121750000	FALSE	FALSE	3.12726	0.0345599	0.832056	Hc; AI182371; Rab14; Cntrl	Frmd5; Mfap1a; Wdr76
2	35000000	35250000	2	126250000	126500000	FALSE	FALSE	-5.44815	7.10454e-06	-1.63472	Hc; AI182371; Rab14; Cntrl	Atp8b4
2	35250000	35500000	2	36000000	36250000	FALSE	FALSE	3.14784	0.0328742	0.294401	Stom; Gsn; Ggta1	Mrrf; Rbm18; Ptgs1; Ndufa8
2	35250000	35500000	2	38500000	38750000	FALSE	FALSE	3.81707	0.00504343	0.671377	Stom; Gsn; Ggta1	Nr6a1; Nek6; Psmb7
2	35250000	35500000	2	43750000	44000000	FALSE	FALSE	-4.21063	0.00134483	-0.643458	Stom; Gsn; Ggta1	Arhgap15
2	35250000	35500000	2	44000000	44250000	FALSE	FALSE	-4.74572	0.000170744	-0.788496	Stom; Gsn; Ggta1	Arhgap15
2	35250000	35500000	2	49750000	50000000	FALSE	FALSE	-4.7843	0.000145561	-1.365	Stom; Gsn; Ggta1	Lypd6b; Kif5c
2	35250000	35500000	2	59250000	59500000	FALSE	FALSE	-3.04548	0.0420144	-0.67423	Stom; Gsn; Ggta1	Dapl1; Pkp4
2	35250000	35500000	2	59500000	59750000	FALSE	FALSE	-4.37729	0.00072966	-1.02647	Stom; Gsn; Ggta1	Dapl1; Tanc1
2	35250000	35500000	2	68750000	69000000	FALSE	FALSE	-3.66611	0.00801913	-0.907882	Stom; Gsn; Ggta1	Cers6
2	35250000	35500000	2	70000000	70250000	FALSE	FALSE	3.48085	0.0137045	0.758027	Stom; Gsn; Ggta1	Myo3b; Ubr3
2	35250000	35500000	2	70750000	71000000	FALSE	FALSE	-3.4659	0.0142907	-0.565752	Stom; Gsn; Ggta1	Mettl8; Tlk1
2	35250000	35500000	2	72250000	72500000	FALSE	FALSE	-3.47119	0.0140798	-0.665061	Stom; Gsn; Ggta1	Rapgef4; Cdca7
2	35250000	35500000	2	75000000	75250000	FALSE	FALSE	-4.32913	0.000872945	-1.28293	Stom; Gsn; Ggta1
2	35250000	35500000	2	76750000	77000000	FALSE	FALSE	3.69315	0.00739361	1.9542	Stom; Gsn; Ggta1	Ttn
2	35250000	35500000	2	84000000	84250000	FALSE	FALSE	-3.31711	0.0213588	-1.2123	Stom; Gsn; Ggta1
2	35250000	35500000	2	90250000	90500000	FALSE	FALSE	3.24717	0.025618	1.22781	Stom; Gsn; Ggta1	Ptprj
2	35250000	35500000	2	90500000	90750000	FALSE	FALSE	3.50252	0.0128882	0.606273	Stom; Gsn; Ggta1	Ptprj; Nup160; Fnbp4
2	35250000	35500000	2	92500000	92750000	FALSE	FALSE	3.07658	0.0390318	0.830075	Stom; Gsn; Ggta1
2	35250000	35500000	2	93500000	93750000	FALSE	FALSE	3.07824	0.0388807	0.809569	Stom; Gsn; Ggta1	Alx4; Ext2
2	35250000	35500000	2	94250000	94500000	FALSE	FALSE	4.16212	0.00159767	1.361	Stom; Gsn; Ggta1	Api5; Ttc17
2	35250000	35500000	2	103750000	104000000	FALSE	FALSE	-3.13909	0.03358	-0.731939	Stom; Gsn; Ggta1	Lmo2; Nat10; Caprin1
2	35250000	35500000	2	117750000	118000000	FALSE	FALSE	-3.4921	0.0132796	-1.45066	Stom; Gsn; Ggta1
2	35250000	35500000	2	126250000	126500000	FALSE	FALSE	-3.62307	0.00910092	-0.936574	Stom; Gsn; Ggta1	Atp8b4
2	35250000	35500000	2	161000000	161250000	FALSE	FALSE	3.06492	0.0401469	1.15754	Stom; Gsn; Ggta1	Chd6
2	35250000	35500000	2	174000000	174250000	FALSE	FALSE	3.18284	0.0301407	1.07039	Stom; Gsn; Ggta1	Stx16
2	35250000	35500000	2	174750000	175000000	FALSE	FALSE	3.20165	0.0287516	1.86507	Stom; Gsn; Ggta1	Edn3
2	35500000	35750000	2	36000000	36250000	FALSE	FALSE	3.64258	0.00859893	0.267895	Dab2ip	Mrrf; Rbm18; Ptgs1; Ndufa8
2	35500000	35750000	2	44000000	44250000	FALSE	FALSE	-3.0287	0.0437021	-0.570012	Dab2ip	Arhgap15
2	35500000	35750000	2	44250000	44500000	FALSE	FALSE	-3.67669	0.00776305	-0.639328	Dab2ip	Arhgap15
2	35500000	35750000	2	68000000	68250000	FALSE	FALSE	3.52935	0.0119443	1.24793	Dab2ip	Stk39; B3galt1
2	35500000	35750000	2	70000000	70250000	FALSE	FALSE	-3.91276	0.00372023	-0.710104	Dab2ip	Myo3b; Ubr3
2	35500000	35750000	2	70250000	70500000	FALSE	FALSE	-4.29034	0.00100754	-0.755148	Dab2ip	Myo3b
2	35500000	35750000	2	70500000	70750000	FALSE	FALSE	-4.58111	0.000332479	-0.791267	Dab2ip	Gad1; Tlk1; Gorasp2
2	35500000	35750000	2	75250000	75500000	FALSE	FALSE	-2.97036	0.0499309	-0.547873	Dab2ip
2	35500000	35750000	2	103250000	103500000	FALSE	FALSE	-3.03148	0.0434239	-0.609766	Dab2ip	Cat
2	35500000	35750000	2	117500000	117750000	FALSE	FALSE	-3.45762	0.0146191	-0.820294	Dab2ip
2	35500000	35750000	2	124500000	124750000	FALSE	FALSE	3.01361	0.0452654	1.34395	Dab2ip	Sema6d
2	35500000	35750000	2	126000000	126250000	FALSE	FALSE	-4.52407	0.000416544	-0.949959	Dab2ip	Dtwd1; Fam227b
2	35500000	35750000	2	157250000	157500000	FALSE	FALSE	-3.65871	0.00819851	-0.915787	Dab2ip	Src; Manbal; Mroh8; Rpn2
2	35500000	35750000	2	159000000	159250000	FALSE	FALSE	4.52834	0.000409879	1.46211	Dab2ip
2	35500000	35750000	2	161250000	161500000	FALSE	FALSE	2.98999	0.0477831	1.43741	Dab2ip
2	35500000	35750000	2	162500000	162750000	FALSE	FALSE	3.20564	0.0284554	1.34104	Dab2ip	Ptprt
2	35750000	36000000	2	37750000	38000000	FALSE	FALSE	-3.03164	0.0434059	-0.364016	Ttll11	Crb2; Dennd1a
2	35750000	36000000	2	38500000	38750000	FALSE	FALSE	-3.70171	0.00720092	-0.467429	Ttll11	Nr6a1; Nek6; Psmb7
2	35750000	36000000	2	70000000	70250000	FALSE	FALSE	-7.17412	2.93292e-10	-1.3146	Ttll11	Myo3b; Ubr3
2	35750000	36000000	2	70250000	70500000	FALSE	FALSE	-3.01798	0.0448086	-0.539844	Ttll11	Myo3b
2	35750000	36000000	2	70500000	70750000	FALSE	FALSE	-4.50605	0.000446642	-0.777607	Ttll11	Gad1; Tlk1; Gorasp2
2	35750000	36000000	2	72000000	72250000	FALSE	FALSE	3.14508	0.0330954	0.703018	Ttll11	Rapgef4
2	35750000	36000000	2	90500000	90750000	FALSE	FALSE	-3.55605	0.0110608	-0.674125	Ttll11	Ptprj; Nup160; Fnbp4
2	35750000	36000000	2	93000000	93250000	FALSE	FALSE	-3.54915	0.0112758	-0.603064	Ttll11	Prdm11; Tspan18; Trp53i11
2	35750000	36000000	2	101750000	102000000	FALSE	FALSE	-3.3968	0.0172696	-0.810729	Ttll11	Prr5l; Ldlrad3; Commd9
2	35750000	36000000	2	102500000	102750000	FALSE	FALSE	-3.1604	0.0318657	-0.619095	Ttll11
2	35750000	36000000	2	102750000	103000000	FALSE	FALSE	-3.30062	0.0222951	-0.852895	Ttll11	Cd44
2	35750000	36000000	2	121500000	121750000	FALSE	TRUE	-4.2621	0.00111734	-0.870286	Ttll11	Frmd5; Mfap1a; Wdr76
2	35750000	36000000	2	125250000	125500000	FALSE	FALSE	-3.09693	0.0371767	-0.579996	Ttll11	Fbn1; Dut
2	35750000	36000000	2	157250000	157500000	FALSE	FALSE	-4.52778	0.000410593	-1.35576	Ttll11	Src; Manbal; Mroh8; Rpn2
2	35750000	36000000	2	159250000	159500000	FALSE	FALSE	3.29348	0.0227197	1.48543	Ttll11
2	35750000	36000000	2	163000000	163250000	FALSE	FALSE	-5.08153	3.97679e-05	-1.05521	Ttll11	Tox2; Mybl2; Ift52
2	35750000	36000000	2	163250000	163500000	FALSE	FALSE	-2.99405	0.0473454	-0.582361	Ttll11	Tox2; Fitm2; Oser1
2	35750000	36000000	2	163500000	163750000	FALSE	FALSE	-3.25863	0.0248627	-0.681698	Ttll11	Ttpal; Ada; Pkig; Serinc3
2	35750000	36000000	2	168250000	168500000	FALSE	TRUE	-3.22193	0.0273003	-0.580418	Ttll11	Nfatc2
2	35750000	36000000	2	168500000	168750000	FALSE	FALSE	-3.43365	0.0156197	-0.697591	Ttll11	Atp9a; Nfatc2
2	36000000	36250000	2	68000000	68250000	FALSE	FALSE	3.0756	0.0391242	0.927069	Mrrf; Rbm18; Ptgs1; Ndufa8	Stk39; B3galt1
2	36000000	36250000	2	71750000	72000000	FALSE	FALSE	3.11066	0.0359652	0.923765	Mrrf; Rbm18; Ptgs1; Ndufa8	Rapgef4; Pdk1; Itga6
2	36000000	36250000	2	72000000	72250000	FALSE	FALSE	3.02091	0.0445007	0.775294	Mrrf; Rbm18; Ptgs1; Ndufa8	Rapgef4
2	36000000	36250000	2	104750000	105000000	FALSE	FALSE	-3.16052	0.0318558	-0.685364	Mrrf; Rbm18; Ptgs1; Ndufa8	Qser1; Eif3m; Ccdc73; Prrg4
2	36000000	36250000	2	125250000	125500000	FALSE	FALSE	-3.02739	0.0438335	-0.577309	Mrrf; Rbm18; Ptgs1; Ndufa8	Fbn1; Dut
2	36000000	36250000	2	158500000	158750000	FALSE	FALSE	-3.16643	0.0313881	-0.683327	Mrrf; Rbm18; Ptgs1; Ndufa8	Actr5; Ppp1r16b
2	36000000	36250000	2	163000000	163250000	FALSE	FALSE	-3.22808	0.0268846	-0.592122	Mrrf; Rbm18; Ptgs1; Ndufa8	Tox2; Mybl2; Ift52
2	36000000	36250000	2	168750000	169000000	FALSE	FALSE	-3.35333	0.0194169	-0.641369	Mrrf; Rbm18; Ptgs1; Ndufa8	Zfp64
2	36250000	36500000	2	49750000	50000000	FALSE	FALSE	4.07087	0.00219274	1.36613	Ptgs1	Lypd6b; Kif5c
2	36250000	36500000	2	50000000	50250000	FALSE	FALSE	3.10007	0.036911	0.811734	Ptgs1
2	36250000	36500000	2	59500000	59750000	FALSE	FALSE	4.01477	0.00265277	2.04439	Ptgs1	Dapl1; Tanc1
2	36250000	36500000	2	70000000	70250000	FALSE	FALSE	-3.34224	0.0199885	-1.10893	Ptgs1	Myo3b; Ubr3
2	36250000	36500000	2	79750000	80000000	FALSE	FALSE	-3.12841	0.0344661	-0.909487	Ptgs1
2	36250000	36500000	2	126250000	126500000	FALSE	FALSE	3.63738	0.00873342	1.83954	Ptgs1	Atp8b4
2	36250000	36500000	2	135500000	135750000	FALSE	FALSE	-3.30687	0.0219364	-1.33064	Ptgs1	Plcb4
2	36500000	36750000	2	49750000	50000000	FALSE	FALSE	4.90592	8.66118e-05	2.29123		Lypd6b; Kif5c
2	36500000	36750000	2	50000000	50250000	FALSE	FALSE	3.30867	0.0218333	1
2	36500000	36750000	2	58750000	59000000	FALSE	FALSE	3.19379	0.0293246	1.31259		Ccdc148
2	36500000	36750000	2	70250000	70500000	FALSE	FALSE	-3.00128	0.0465738	-1.44746		Myo3b
2	36500000	36750000	2	75000000	75250000	FALSE	FALSE	3.23673	0.0263043	1.28758
2	36500000	36750000	2	76750000	77000000	FALSE	FALSE	-3.41069	0.0166205	-0.969194		Ttn
2	36750000	37000000	2	49750000	50000000	FALSE	FALSE	3.52978	0.0119297	1.43296		Lypd6b; Kif5c
2	36750000	37000000	2	50000000	50250000	FALSE	FALSE	3.35609	0.0192757	1.03395
2	36750000	37000000	2	68750000	69000000	FALSE	FALSE	4.10712	0.00193866	2.1592		Cers6
2	36750000	37000000	2	117750000	118000000	FALSE	FALSE	2.98458	0.0483658	1.58496
2	36750000	37000000	2	169000000	169250000	FALSE	FALSE	-3.08916	0.0378799	-1.35364
2	37000000	37250000	2	37500000	37750000	FALSE	FALSE	3.65197	0.00836393	0.638734		Strbp; Gpr21; Rabgap1
2	37000000	37250000	2	49750000	50000000	FALSE	FALSE	5.56537	3.98028e-06	1.94902		Lypd6b; Kif5c
2	37000000	37250000	2	50000000	50250000	FALSE	FALSE	4.34272	0.000829946	1.16382
2	37000000	37250000	2	59500000	59750000	FALSE	FALSE	4.35013	0.000807442	2.30117		Dapl1; Tanc1
2	37000000	37250000	2	68750000	69000000	FALSE	FALSE	3.96776	0.00310198	2.02237		Cers6
2	37000000	37250000	2	76750000	77000000	FALSE	FALSE	-4.62436	0.000280318	-1.17955		Ttn
2	37000000	37250000	2	117750000	118000000	FALSE	FALSE	3.37664	0.0182379	1.47805
2	37250000	37500000	2	44000000	44250000	FALSE	FALSE	3.45431	0.01475	0.830075	Zbtb6; Strbp; Zbtb26; Rabgap1; Pdcl; Rc3h2	Arhgap15
2	37250000	37500000	2	69500000	69750000	FALSE	TRUE	-2.98274	0.048566	-0.571906	Zbtb6; Strbp; Zbtb26; Rabgap1; Pdcl; Rc3h2	Lrp2; Fastkd1; Bbs5; Ppig
2	37250000	37500000	2	76750000	77000000	FALSE	FALSE	3.08444	0.0383086	0.818887	Zbtb6; Strbp; Zbtb26; Rabgap1; Pdcl; Rc3h2	Ttn
2	37250000	37500000	2	77250000	77500000	FALSE	FALSE	-3.69713	0.00730485	-1.04858	Zbtb6; Strbp; Zbtb26; Rabgap1; Pdcl; Rc3h2	Sestd1
2	37250000	37500000	2	119000000	119250000	FALSE	FALSE	3.5859	0.0101464	1.64909	Zbtb6; Strbp; Zbtb26; Rabgap1; Pdcl; Rc3h2	Rpusd2; Spint1; Rad51; Dnajc17; Ccdc32; Zfyve19; Rmdn3
2	37500000	37750000	2	65750000	66000000	FALSE	FALSE	3.09921	0.0369819	1.25939	Strbp; Gpr21; Rabgap1
2	37500000	37750000	2	67750000	68000000	FALSE	FALSE	3.04617	0.0419465	1.64046	Strbp; Gpr21; Rabgap1	B3galt1
2	37500000	37750000	2	135750000	136000000	FALSE	FALSE	3.49874	0.0130262	1.20436	Strbp; Gpr21; Rabgap1	Plcb4
2	37500000	37750000	2	153250000	153500000	FALSE	FALSE	-3.18156	0.030237	-1.32193	Strbp; Gpr21; Rabgap1	Nol4l; Asxl1; Pofut1; Kif3b
2	37500000	37750000	2	173000000	173250000	FALSE	FALSE	-3.30156	0.0222426	-1.28951	Strbp; Gpr21; Rabgap1	Pmepa1; Rae1; Zbp1; Rbm38
2	37750000	38000000	2	38000000	38250000	FALSE	FALSE	-3.42565	0.0159619	-0.141548	Crb2; Dennd1a	Dennd1a
2	37750000	38000000	2	38500000	38750000	FALSE	FALSE	4.73408	0.000179323	0.260215	Crb2; Dennd1a	Nr6a1; Nek6; Psmb7
2	37750000	38000000	2	38750000	39000000	FALSE	FALSE	3.44463	0.0151499	0.268623	Crb2; Dennd1a	Nr6a1; Wdr38
2	37750000	38000000	2	58750000	59000000	FALSE	FALSE	-3.08797	0.0379904	-0.62192	Crb2; Dennd1a	Ccdc148
2	37750000	38000000	2	67250000	67500000	FALSE	FALSE	3.12553	0.034711	1.70044	Crb2; Dennd1a
2	37750000	38000000	2	68000000	68250000	FALSE	FALSE	3.45803	0.0146029	0.931287	Crb2; Dennd1a	Stk39; B3galt1
2	37750000	38000000	2	72000000	72250000	FALSE	FALSE	3.22975	0.0267719	0.749039	Crb2; Dennd1a	Rapgef4
2	37750000	38000000	2	78750000	79000000	FALSE	FALSE	-3.41767	0.0163081	-0.715359	Crb2; Dennd1a	Ube2e3
2	37750000	38000000	2	93250000	93500000	FALSE	FALSE	-2.98131	0.0487162	-0.664034	Crb2; Dennd1a	Tspan18; Cd82
2	37750000	38000000	2	102000000	102250000	FALSE	FALSE	-3.06615	0.0400247	-0.666262	Crb2; Dennd1a	Ldlrad3
2	37750000	38000000	2	102750000	103000000	FALSE	FALSE	-4.14875	0.00167376	-0.942412	Crb2; Dennd1a	Cd44
2	38000000	38250000	2	38500000	38750000	FALSE	FALSE	8.03239	5.96951e-13	0.526918	Dennd1a	Nr6a1; Nek6; Psmb7
2	38000000	38250000	2	77250000	77500000	FALSE	FALSE	-3.73327	0.00653662	-1.22239	Dennd1a	Sestd1
2	38000000	38250000	2	102000000	102250000	FALSE	FALSE	-3.24776	0.0255786	-0.793549	Dennd1a	Ldlrad3
2	38250000	38500000	2	38500000	38750000	FALSE	FALSE	18.0821	8.81393e-69	0.834659	Dennd1a	Nr6a1; Nek6; Psmb7
2	38250000	38500000	2	38750000	39000000	FALSE	FALSE	4.27575	0.00106351	0.328676	Dennd1a	Nr6a1; Wdr38
2	38250000	38500000	2	75000000	75250000	FALSE	FALSE	-3.16392	0.0315889	-0.701238	Dennd1a
2	38500000	38750000	2	38500000	38750000	FALSE	FALSE	5.29522	1.48154e-05	0.203753	Nr6a1; Nek6; Psmb7	Nr6a1; Nek6; Psmb7
2	38500000	38750000	2	43750000	44000000	FALSE	FALSE	5.37212	1.02822e-05	1.13343	Nr6a1; Nek6; Psmb7	Arhgap15
2	38500000	38750000	2	44000000	44250000	FALSE	FALSE	5.46058	6.68218e-06	1.06949	Nr6a1; Nek6; Psmb7	Arhgap15
2	38500000	38750000	2	58500000	58750000	FALSE	FALSE	-3.13171	0.0341878	-0.652077	Nr6a1; Nek6; Psmb7	Acvr1
2	38500000	38750000	2	70750000	71000000	FALSE	FALSE	3.84451	0.00463008	1.05658	Nr6a1; Nek6; Psmb7	Mettl8; Tlk1
2	38500000	38750000	2	71500000	71750000	FALSE	FALSE	4.55632	0.000367346	1.38247	Nr6a1; Nek6; Psmb7	Metap1d; Itga6
2	38500000	38750000	2	71750000	72000000	FALSE	FALSE	3.52101	0.012233	1.28445	Nr6a1; Nek6; Psmb7	Rapgef4; Pdk1; Itga6
2	38500000	38750000	2	72000000	72250000	FALSE	FALSE	5.06328	4.31663e-05	1.34514	Nr6a1; Nek6; Psmb7	Rapgef4
2	38500000	38750000	2	77000000	77250000	FALSE	FALSE	-2.97594	0.0492948	-0.596367	Nr6a1; Nek6; Psmb7	Ccdc141; Sestd1
2	38500000	38750000	2	90500000	90750000	FALSE	TRUE	-2.98546	0.0482687	-0.605468	Nr6a1; Nek6; Psmb7	Ptprj; Nup160; Fnbp4
2	38500000	38750000	2	93500000	93750000	FALSE	FALSE	-3.38291	0.0179356	-0.624089	Nr6a1; Nek6; Psmb7	Alx4; Ext2
2	38500000	38750000	2	94000000	94250000	FALSE	FALSE	-3.49519	0.013161	-0.642448	Nr6a1; Nek6; Psmb7	Alkbh3; Hsd17b12
2	38500000	38750000	2	122750000	123000000	FALSE	TRUE	-3.09014	0.0377887	-0.802963	Nr6a1; Nek6; Psmb7
2	38500000	38750000	2	125250000	125500000	FALSE	FALSE	-3.3145	0.0215064	-0.792007	Nr6a1; Nek6; Psmb7	Fbn1; Dut
2	38500000	38750000	2	129000000	129250000	FALSE	FALSE	3.60938	0.00947474	1.28011	Nr6a1; Nek6; Psmb7	Slc20a1; Ttl; Chchd5; Zc3h6; Polr1b
2	38500000	38750000	2	169500000	169750000	FALSE	FALSE	-3.1844	0.0300166	-0.895891	Nr6a1; Nek6; Psmb7	Tshz2
2	38500000	38750000	2	178500000	178750000	FALSE	FALSE	-3.08047	0.0386802	-1.07635	Nr6a1; Nek6; Psmb7
2	38750000	39000000	2	38750000	39000000	FALSE	FALSE	-4.76404	0.00015827	-0.151239	Nr6a1; Wdr38	Nr6a1; Wdr38
2	38750000	39000000	2	39250000	39500000	FALSE	FALSE	3.79488	0.00540592	0.291334	Nr6a1; Wdr38
2	38750000	39000000	2	39500000	39750000	FALSE	FALSE	4.23544	0.00122982	1.01886	Nr6a1; Wdr38
2	38750000	39000000	2	69750000	70000000	FALSE	FALSE	-3.74741	0.00626198	-0.721024	Nr6a1; Wdr38	Ccdc173; Klhl23; Phospho2; Ssb; Mettl5; Ppig; Ubr3
2	38750000	39000000	2	76750000	77000000	FALSE	FALSE	3.476	0.0138937	0.936275	Nr6a1; Wdr38	Ttn
2	38750000	39000000	2	77250000	77500000	FALSE	FALSE	-3.32562	0.0208861	-0.885136	Nr6a1; Wdr38	Sestd1
2	38750000	39000000	2	83500000	83750000	FALSE	TRUE	-3.00125	0.0465759	-0.736965	Nr6a1; Wdr38	Itgav; Zc3h15
2	38750000	39000000	2	90500000	90750000	FALSE	FALSE	-3.00548	0.0461228	-0.652077	Nr6a1; Wdr38	Ptprj; Nup160; Fnbp4
2	38750000	39000000	2	93250000	93500000	FALSE	FALSE	-3.29497	0.0226274	-0.786596	Nr6a1; Wdr38	Tspan18; Cd82
2	38750000	39000000	2	93750000	94000000	FALSE	FALSE	-3.75978	0.00603317	-0.780093	Nr6a1; Wdr38	Accs; Ext2; Alkbh3
2	38750000	39000000	2	163000000	163250000	FALSE	FALSE	-3.01475	0.0451459	-0.950247	Nr6a1; Wdr38	Tox2; Mybl2; Ift52
2	38750000	39000000	2	163250000	163500000	FALSE	FALSE	-3.44402	0.0151747	-1.08453	Nr6a1; Wdr38	Tox2; Fitm2; Oser1
2	39000000	39250000	2	49750000	50000000	FALSE	FALSE	-3.76806	0.00588227	-0.731982	Arpc5l; Golga1; Ppp6c; Wdr38; Scai; Rpl35	Lypd6b; Kif5c
2	39000000	39250000	2	65750000	66000000	FALSE	FALSE	3.02182	0.0444114	1.26679	Arpc5l; Golga1; Ppp6c; Wdr38; Scai; Rpl35
2	39000000	39250000	2	68750000	69000000	FALSE	FALSE	-3.4904	0.0133376	-0.798097	Arpc5l; Golga1; Ppp6c; Wdr38; Scai; Rpl35	Cers6
2	39000000	39250000	2	71250000	71500000	FALSE	FALSE	3.06152	0.0404773	0.827164	Arpc5l; Golga1; Ppp6c; Wdr38; Scai; Rpl35	Metap1d; Slc25a12; Hat1; Dync1i2
2	39000000	39250000	2	71750000	72000000	FALSE	FALSE	4.07071	0.00219392	1.2363	Arpc5l; Golga1; Ppp6c; Wdr38; Scai; Rpl35	Rapgef4; Pdk1; Itga6
2	39000000	39250000	2	75000000	75250000	FALSE	FALSE	-3.78322	0.00561037	-0.982926	Arpc5l; Golga1; Ppp6c; Wdr38; Scai; Rpl35
2	39000000	39250000	2	76750000	77000000	FALSE	FALSE	3.18974	0.0296289	0.9187	Arpc5l; Golga1; Ppp6c; Wdr38; Scai; Rpl35	Ttn
2	39000000	39250000	2	77250000	77500000	FALSE	FALSE	-4.67532	0.000227879	-1.34465	Arpc5l; Golga1; Ppp6c; Wdr38; Scai; Rpl35	Sestd1
2	39000000	39250000	2	79500000	79750000	FALSE	FALSE	-3.03317	0.043251	-0.604071	Arpc5l; Golga1; Ppp6c; Wdr38; Scai; Rpl35
2	39000000	39250000	2	90750000	91000000	FALSE	FALSE	-3.20219	0.0287121	-0.725825	Arpc5l; Golga1; Ppp6c; Wdr38; Scai; Rpl35	C1qtnf4; Ptpmt1; Celf1; Kbtbd4; Fnbp4; Ndufs3; Mtch2
2	39000000	39250000	2	94000000	94250000	FALSE	FALSE	-3.10584	0.0363906	-0.574516	Arpc5l; Golga1; Ppp6c; Wdr38; Scai; Rpl35	Alkbh3; Hsd17b12
2	39000000	39250000	2	117750000	118000000	FALSE	FALSE	-3.20197	0.0287292	-1.41504	Arpc5l; Golga1; Ppp6c; Wdr38; Scai; Rpl35
2	39000000	39250000	2	118500000	118750000	FALSE	FALSE	3.00657	0.0460063	1.06274	Arpc5l; Golga1; Ppp6c; Wdr38; Scai; Rpl35	Bub1b; Plcb2; Pak6; Bmf
2	39000000	39250000	2	124500000	124750000	FALSE	FALSE	3.88636	0.00405467	1.79751	Arpc5l; Golga1; Ppp6c; Wdr38; Scai; Rpl35	Sema6d
2	39000000	39250000	2	126500000	126750000	FALSE	FALSE	3.21641	0.0276872	1.08406	Arpc5l; Golga1; Ppp6c; Wdr38; Scai; Rpl35	Atp8b4; Hdc; Usp8; Gabpb1; Usp50
2	39000000	39250000	2	126750000	127000000	FALSE	FALSE	3.23256	0.0265842	1.10154	Arpc5l; Golga1; Ppp6c; Wdr38; Scai; Rpl35	Trpm7; Usp8; Sppl2a; Usp50
2	39250000	39500000	2	43750000	44000000	FALSE	FALSE	5.41431	8.37036e-06	1.81762		Arhgap15
2	39250000	39500000	2	44000000	44250000	FALSE	FALSE	3.77502	0.00575458	1.26793		Arhgap15
2	39250000	39500000	2	59250000	59500000	FALSE	FALSE	3.70445	0.00714247	1.0091		Dapl1; Pkp4
2	39250000	39500000	2	70000000	70250000	FALSE	FALSE	-3.18136	0.0302509	-0.919829		Myo3b; Ubr3
2	39500000	39750000	2	45250000	45500000	FALSE	FALSE	3.16461	0.0315319	0.941106
2	39500000	39750000	2	49750000	50000000	FALSE	FALSE	4.55335	0.000371494	1.84503		Lypd6b; Kif5c
2	39500000	39750000	2	50000000	50250000	FALSE	FALSE	3.83586	0.0047542	1.17544
2	39750000	40000000	2	49750000	50000000	FALSE	FALSE	4.62216	0.000282658	2.18763		Lypd6b; Kif5c
2	39750000	40000000	2	50000000	50250000	FALSE	FALSE	3.72692	0.00666272	1.37551
2	39750000	40000000	2	58750000	59000000	FALSE	FALSE	3.17873	0.0304452	1.58496		Ccdc148
2	40000000	40250000	2	49750000	50000000	FALSE	FALSE	3.27232	0.0239992	1.3599		Lypd6b; Kif5c
2	40250000	40500000	2	49750000	50000000	FALSE	FALSE	3.34029	0.0200933	1.60768		Lypd6b; Kif5c
2	40250000	40500000	2	50000000	50250000	FALSE	FALSE	3.71926	0.00682213	1.36678
2	40500000	40750000	2	49750000	50000000	FALSE	FALSE	3.47671	0.013867	1.58496	Lrp1b	Lypd6b; Kif5c
2	40750000	41000000	2	43000000	43250000	FALSE	FALSE	3.00199	0.0464946	0.516852	Lrp1b
2	40750000	41000000	2	49750000	50000000	FALSE	FALSE	3.64832	0.00845374	1.54889	Lrp1b	Lypd6b; Kif5c
2	41000000	41250000	2	43250000	43500000	FALSE	FALSE	3.15732	0.0321088	0.655215	Lrp1b
2	41000000	41250000	2	49750000	50000000	FALSE	FALSE	3.06387	0.0402458	1.24793	Lrp1b	Lypd6b; Kif5c
2	41000000	41250000	2	65750000	66000000	FALSE	FALSE	-4.36414	0.000766151	-1.23769	Lrp1b
2	41000000	41250000	2	67750000	68000000	FALSE	FALSE	-2.98979	0.0478027	-0.734266	Lrp1b	B3galt1
2	41250000	41500000	2	49750000	50000000	FALSE	FALSE	3.02145	0.0444475	1.16559	Lrp1b	Lypd6b; Kif5c
2	41250000	41500000	2	65000000	65250000	FALSE	FALSE	-3.53369	0.0117935	-1.64909	Lrp1b	Cobll1
2	41250000	41500000	2	116250000	116500000	FALSE	FALSE	2.98492	0.0483298	1.39486	Lrp1b
2	41500000	41750000	2	49750000	50000000	FALSE	FALSE	3.71128	0.00699154	1.4634	Lrp1b	Lypd6b; Kif5c
2	41500000	41750000	2	50000000	50250000	FALSE	FALSE	3.35614	0.0192731	1.0458	Lrp1b
2	41750000	42000000	2	49750000	50000000	FALSE	FALSE	3.61556	0.00930232	1.58496	Lrp1b	Lypd6b; Kif5c
2	41750000	42000000	2	50000000	50250000	FALSE	FALSE	4.08158	0.0021144	1.48794	Lrp1b
2	42000000	42250000	2	49750000	50000000	FALSE	FALSE	4.01207	0.00267705	1.8365	Lrp1b	Lypd6b; Kif5c
2	42000000	42250000	2	68000000	68250000	FALSE	FALSE	-3.63033	0.00891478	-1.32931	Lrp1b	Stk39; B3galt1
2	42250000	42500000	2	43250000	43500000	FALSE	FALSE	3.57835	0.0103716	0.540859	Lrp1b
2	42250000	42500000	2	49750000	50000000	FALSE	FALSE	3.37556	0.0182894	1.35548	Lrp1b	Lypd6b; Kif5c
2	42250000	42500000	2	50000000	50250000	FALSE	FALSE	3.77817	0.00570164	1.26053	Lrp1b
2	42250000	42500000	2	58750000	59000000	FALSE	FALSE	3.17349	0.0308546	1.49476	Lrp1b	Ccdc148
2	42500000	42750000	2	43000000	43250000	FALSE	FALSE	3.36232	0.0189532	0.31774	Lrp1b
2	42500000	42750000	2	49750000	50000000	FALSE	FALSE	5.94926	5.35238e-07	2.15528	Lrp1b	Lypd6b; Kif5c
2	42500000	42750000	2	65500000	65750000	FALSE	FALSE	-3.78509	0.00557456	-1.10384	Lrp1b	Scn3a
2	42750000	43000000	2	43500000	43750000	FALSE	FALSE	2.99676	0.0470548	0.535597		Arhgap15
2	42750000	43000000	2	44000000	44250000	FALSE	FALSE	4.00499	0.00274079	2.27302		Arhgap15
2	42750000	43000000	2	49750000	50000000	FALSE	FALSE	5.39592	9.1512e-06	1.98935		Lypd6b; Kif5c
2	42750000	43000000	2	50000000	50250000	FALSE	FALSE	3.1746	0.0307679	0.809394
2	42750000	43000000	2	65750000	66000000	FALSE	FALSE	-3.26399	0.0245248	-0.750972
2	42750000	43000000	2	66000000	66250000	FALSE	FALSE	-3.41346	0.0165018	-0.928741		Ttc21b; Galnt3
2	42750000	43000000	2	67750000	68000000	FALSE	FALSE	-3.80762	0.00519503	-0.816554		B3galt1
2	42750000	43000000	2	68000000	68250000	FALSE	FALSE	-3.15903	0.0319738	-0.872994		Stk39; B3galt1
2	42750000	43000000	2	76750000	77000000	FALSE	FALSE	-4.06413	0.00224332	-1.24664		Ttn
2	42750000	43000000	2	79750000	80000000	FALSE	FALSE	-3.55878	0.0109745	-1.10604
2	43000000	43250000	2	46250000	46500000	FALSE	FALSE	-3.01974	0.0446164	-0.420533
2	43000000	43250000	2	49750000	50000000	FALSE	FALSE	5.57308	3.82606e-06	1.49277		Lypd6b; Kif5c
2	43000000	43250000	2	50750000	51000000	FALSE	FALSE	-5.39113	9.37257e-06	-0.896068
2	43000000	43250000	2	52250000	52500000	FALSE	FALSE	-3.39979	0.0171332	-1.5639		Neb; Arl5a; Cacnb4
2	43000000	43250000	2	59500000	59750000	FALSE	FALSE	3.73372	0.00652788	1.68182		Dapl1; Tanc1
2	43000000	43250000	2	62000000	62250000	FALSE	FALSE	-3.41167	0.0165784	-0.989507		Slc4a10
2	43000000	43250000	2	65500000	65750000	FALSE	FALSE	-3.25249	0.0252678	-0.741364		Scn3a
2	43000000	43250000	2	65750000	66000000	FALSE	FALSE	-4.17727	0.00151348	-0.892286
2	43000000	43250000	2	66000000	66250000	FALSE	FALSE	-3.31049	0.0217303	-0.728516		Ttc21b; Galnt3
2	43000000	43250000	2	70000000	70250000	FALSE	FALSE	-3.33584	0.020331	-1.70044		Myo3b; Ubr3
2	43000000	43250000	2	70250000	70500000	FALSE	FALSE	-3.18005	0.030348	-1.19033		Myo3b
2	43000000	43250000	2	79750000	80000000	FALSE	FALSE	-4.56323	0.000357009	-1.11905
2	43000000	43250000	2	80000000	80250000	FALSE	FALSE	-3.40725	0.0167812	-0.791134
2	43000000	43250000	2	80750000	81000000	FALSE	FALSE	-3.01275	0.0453531	-0.843881
2	43000000	43250000	2	101500000	101750000	FALSE	FALSE	-3.18745	0.029791	-1.53842		Prr5l; Traf6
2	43000000	43250000	2	135500000	135750000	FALSE	FALSE	-2.99962	0.0467492	-1.37851		Plcb4
2	43000000	43250000	2	145500000	145750000	FALSE	FALSE	-3.36017	0.0190614	-1.82103		Slc24a3
2	43000000	43250000	2	169000000	169250000	FALSE	FALSE	-3.12626	0.0346494	-1.76553
2	43250000	43500000	2	43500000	43750000	FALSE	FALSE	3.35885	0.0191283	0.241797		Arhgap15
2	43250000	43500000	2	43750000	44000000	FALSE	FALSE	5.06548	4.27673e-05	1.18442		Arhgap15
2	43250000	43500000	2	44000000	44250000	FALSE	FALSE	4.2651	0.00110564	0.891553		Arhgap15
2	43250000	43500000	2	48000000	48250000	FALSE	FALSE	-3.18879	0.0296962	-0.72316
2	43250000	43500000	2	49750000	50000000	FALSE	FALSE	6.66698	7.96166e-09	1.42775		Lypd6b; Kif5c
2	43250000	43500000	2	50500000	50750000	FALSE	FALSE	-3.53919	0.0116045	-0.543142
2	43250000	43500000	2	59500000	59750000	FALSE	FALSE	3.6155	0.00930369	1.23078		Dapl1; Tanc1
2	43250000	43500000	2	61750000	62000000	FALSE	FALSE	-4.80196	0.000134997	-1.365		Psmd14
2	43250000	43500000	2	62000000	62250000	FALSE	FALSE	-3.37779	0.0181839	-0.77961		Slc4a10
2	43250000	43500000	2	68750000	69000000	FALSE	FALSE	4.02278	0.00258153	1.38109		Cers6
2	43250000	43500000	2	70000000	70250000	FALSE	FALSE	-4.47664	0.000500029	-1.43296		Myo3b; Ubr3
2	43250000	43500000	2	70250000	70500000	FALSE	FALSE	-2.999	0.0468169	-0.851677		Myo3b
2	43250000	43500000	2	76750000	77000000	FALSE	FALSE	-3.09426	0.037412	-0.651196		Ttn
2	43250000	43500000	2	79500000	79750000	FALSE	FALSE	-3.47956	0.0137554	-1.07155
2	43250000	43500000	2	79750000	80000000	FALSE	FALSE	-3.34428	0.0198795	-0.741266
2	43250000	43500000	2	135500000	135750000	FALSE	FALSE	-3.43221	0.0156818	-1.60666		Plcb4
2	43500000	43750000	2	44500000	44750000	FALSE	FALSE	3.54043	0.0115609	0.333346	Arhgap15	Gtdc1
2	43500000	43750000	2	45000000	45250000	FALSE	FALSE	3.51358	0.0124927	0.339487	Arhgap15	Zeb2
2	43500000	43750000	2	45250000	45500000	FALSE	FALSE	3.21849	0.0275428	0.341148	Arhgap15
2	43500000	43750000	2	46250000	46500000	FALSE	FALSE	3.38776	0.0177032	0.533248	Arhgap15
2	43500000	43750000	2	46500000	46750000	FALSE	FALSE	3.43411	0.0155995	0.789103	Arhgap15
2	43500000	43750000	2	47250000	47500000	FALSE	FALSE	3.26954	0.0241767	0.908078	Arhgap15
2	43500000	43750000	2	61500000	61750000	FALSE	TRUE	-3.50334	0.0128594	-0.664209	Arhgap15	Tank; Psmd14
2	43500000	43750000	2	67500000	67750000	FALSE	FALSE	3.03881	0.0426772	1.18286	Arhgap15	B3galt1
2	43500000	43750000	2	70500000	70750000	FALSE	FALSE	-4.16017	0.00160819	-1.02748	Arhgap15	Gad1; Tlk1; Gorasp2
2	43500000	43750000	2	76000000	76250000	FALSE	FALSE	-3.75224	0.00617158	-0.696931	Arhgap15	Pde11a
2	43500000	43750000	2	102000000	102250000	FALSE	FALSE	-3.28791	0.0230518	-0.857981	Arhgap15	Ldlrad3
2	43500000	43750000	2	102750000	103000000	FALSE	FALSE	-3.4556	0.0146991	-0.791683	Arhgap15	Cd44
2	43500000	43750000	2	128000000	128250000	FALSE	FALSE	-3.37158	0.0184857	-1.23816	Arhgap15	Acoxl; Bcl2l11
2	43750000	44000000	2	44250000	44500000	FALSE	FALSE	8.24056	1.17959e-13	0.597275	Arhgap15	Arhgap15
2	43750000	44000000	2	44500000	44750000	FALSE	FALSE	11.0749	3.59414e-25	1.22957	Arhgap15	Gtdc1
2	43750000	44000000	2	44750000	45000000	FALSE	FALSE	7.15197	3.40465e-10	0.699013	Arhgap15	Gtdc1; Zeb2
2	43750000	44000000	2	45000000	45250000	FALSE	FALSE	8.47436	1.79341e-14	0.937811	Arhgap15	Zeb2
2	43750000	44000000	2	45250000	45500000	FALSE	FALSE	7.62533	1.23586e-11	1.40282	Arhgap15
2	43750000	44000000	2	45500000	45750000	FALSE	FALSE	4.12005	0.0018525	0.960107	Arhgap15
2	43750000	44000000	2	45750000	46000000	FALSE	FALSE	3.83727	0.00473349	1.05585	Arhgap15
2	43750000	44000000	2	46000000	46250000	FALSE	FALSE	5.69298	2.07809e-06	1.88753	Arhgap15
2	43750000	44000000	2	46250000	46500000	FALSE	FALSE	6.65389	8.62324e-09	1.87915	Arhgap15
2	43750000	44000000	2	46500000	46750000	FALSE	FALSE	3.06955	0.0396963	1.70044	Arhgap15
2	43750000	44000000	2	47750000	48000000	FALSE	FALSE	4.72106	0.000189343	1.66676	Arhgap15
2	43750000	44000000	2	48000000	48250000	FALSE	FALSE	5.79825	1.20176e-06	1.2115	Arhgap15
2	43750000	44000000	2	48500000	48750000	FALSE	FALSE	6.39134	4.29003e-08	1.24436	Arhgap15
2	43750000	44000000	2	48750000	49000000	FALSE	FALSE	3.1827	0.030151	0.507156	Arhgap15	Acvr2a; Mbd5; Orc4
2	43750000	44000000	2	49000000	49250000	FALSE	FALSE	6.53249	1.82935e-08	1.20501	Arhgap15	Mbd5
2	43750000	44000000	2	49250000	49500000	FALSE	FALSE	3.18284	0.0301407	0.519735	Arhgap15	Mbd5; Epc2
2	43750000	44000000	2	49500000	49750000	FALSE	FALSE	3.33463	0.0203927	0.530515	Arhgap15	Kif5c; Epc2
2	43750000	44000000	2	49750000	50000000	FALSE	FALSE	-7.02667	7.79943e-10	-1.18269	Arhgap15	Lypd6b; Kif5c
2	43750000	44000000	2	51500000	51750000	FALSE	FALSE	2.9745	0.0494574	1.35614	Arhgap15
2	43750000	44000000	2	51750000	52000000	FALSE	FALSE	3.27596	0.0237724	0.711087	Arhgap15	Nmi; Rbm43
2	43750000	44000000	2	52250000	52500000	FALSE	FALSE	3.81064	0.00514556	0.605584	Arhgap15	Neb; Arl5a; Cacnb4
2	43750000	44000000	2	52500000	52750000	FALSE	FALSE	5.4046	8.77268e-06	0.890628	Arhgap15	Cacnb4; Stam2
2	43750000	44000000	2	53000000	53250000	FALSE	FALSE	3.3054	0.0220203	0.580775	Arhgap15	Fmnl2; Arl6ip6; Prpf40a
2	43750000	44000000	2	59250000	59500000	FALSE	FALSE	-4.16064	0.00160576	-0.629689	Arhgap15	Dapl1; Pkp4
2	43750000	44000000	2	59500000	59750000	FALSE	FALSE	-5.90078	6.95989e-07	-0.876302	Arhgap15	Dapl1; Tanc1
2	43750000	44000000	2	59750000	60000000	FALSE	FALSE	-4.16813	0.00156366	-0.644063	Arhgap15	Tanc1; Baz2b; Wdsub1
2	43750000	44000000	2	60000000	60250000	FALSE	FALSE	-4.19888	0.00140166	-0.624242	Arhgap15	Baz2b
2	43750000	44000000	2	65500000	65750000	FALSE	FALSE	3.68576	0.00755895	1.42033	Arhgap15	Scn3a
2	43750000	44000000	2	65750000	66000000	FALSE	FALSE	5.19202	2.40211e-05	2.93289	Arhgap15
2	43750000	44000000	2	66000000	66250000	FALSE	FALSE	3.37271	0.0184285	1.12676	Arhgap15	Ttc21b; Galnt3
2	43750000	44000000	2	68000000	68250000	FALSE	FALSE	4.73873	0.000175929	2.28758	Arhgap15	Stk39; B3galt1
2	43750000	44000000	2	68250000	68500000	TRUE	FALSE	4.00676	0.00272394	0.711279	Arhgap15	Stk39
2	43750000	44000000	2	68750000	69000000	FALSE	FALSE	-3.65424	0.00830762	-0.710892	Arhgap15	Cers6
2	43750000	44000000	2	70000000	70250000	FALSE	FALSE	3.71529	0.00690734	0.944044	Arhgap15	Myo3b; Ubr3
2	43750000	44000000	2	70500000	70750000	FALSE	FALSE	-3.2914	0.0228432	-0.693215	Arhgap15	Gad1; Tlk1; Gorasp2
2	43750000	44000000	2	70750000	71000000	FALSE	FALSE	-4.56306	0.000357249	-0.858824	Arhgap15	Mettl8; Tlk1
2	43750000	44000000	2	71000000	71250000	FALSE	FALSE	-3.59877	0.00977073	-0.738735	Arhgap15	Cybrd1; Dcaf17; Mettl8; Dync1i2
2	43750000	44000000	2	71500000	71750000	FALSE	FALSE	-3.36448	0.0188436	-0.747019	Arhgap15	Metap1d; Itga6
2	43750000	44000000	2	75000000	75250000	FALSE	FALSE	-5.57014	3.88531e-06	-1.58496	Arhgap15
2	43750000	44000000	2	76750000	77000000	FALSE	FALSE	4.78784	0.00014337	1.91754	Arhgap15	Ttn
2	43750000	44000000	2	79000000	79250000	TRUE	TRUE	-3.63974	0.00867094	-0.52502	Arhgap15
2	43750000	44000000	2	79250000	79500000	FALSE	FALSE	-3.32415	0.0209666	-0.616353	Arhgap15	Cerkl; Itga4
2	43750000	44000000	2	84000000	84250000	FALSE	FALSE	-5.27986	1.59254e-05	-1.59337	Arhgap15
2	43750000	44000000	2	84250000	84500000	FALSE	FALSE	-5.06332	4.31593e-05	-1.09418	Arhgap15	Calcrl; Tfpi
2	43750000	44000000	2	102000000	102250000	FALSE	FALSE	-3.27541	0.0238071	-0.739236	Arhgap15	Ldlrad3
2	43750000	44000000	2	105500000	105750000	FALSE	FALSE	3.29662	0.022527	1.63472	Arhgap15	Pax6; Elp4
2	43750000	44000000	2	115500000	115750000	FALSE	FALSE	3.0169	0.0449263	1.71621	Arhgap15
2	43750000	44000000	2	122250000	122500000	FALSE	FALSE	-3.14287	0.0332686	-0.987721	Arhgap15	Shf; Slc28a2; Sord
2	43750000	44000000	2	127750000	128000000	FALSE	FALSE	-3.98424	0.00293921	-1.21539	Arhgap15	Bub1; Acoxl; Nphp1
2	43750000	44000000	2	128000000	128250000	FALSE	FALSE	-5.12019	3.34243e-05	-1.51341	Arhgap15	Acoxl; Bcl2l11
2	43750000	44000000	2	135750000	136000000	FALSE	FALSE	4.48872	0.00047773	2.88264	Arhgap15	Plcb4
2	43750000	44000000	2	167750000	168000000	FALSE	FALSE	-3.37943	0.0180999	-1.46948	Arhgap15	Ptpn1
2	43750000	44000000	2	173000000	173250000	FALSE	FALSE	-4.21164	0.00133981	-1.44057	Arhgap15	Pmepa1; Rae1; Zbp1; Rbm38
2	43750000	44000000	2	173250000	173500000	FALSE	FALSE	-3.79718	0.00536788	-1.10535	Arhgap15	Pmepa1
2	44000000	44250000	2	44250000	44500000	FALSE	FALSE	6.11257	2.15548e-07	0.30191	Arhgap15	Arhgap15
2	44000000	44250000	2	44500000	44750000	FALSE	FALSE	12.8835	2.23643e-34	1.15287	Arhgap15	Gtdc1
2	44000000	44250000	2	44750000	45000000	FALSE	FALSE	8.54243	1.02989e-14	0.740062	Arhgap15	Gtdc1; Zeb2
2	44000000	44250000	2	45000000	45250000	FALSE	FALSE	8.47347	1.80628e-14	0.776927	Arhgap15	Zeb2
2	44000000	44250000	2	45250000	45500000	FALSE	FALSE	7.67378	8.67899e-12	0.975109	Arhgap15
2	44000000	44250000	2	45500000	45750000	FALSE	FALSE	5.12956	3.20298e-05	0.882527	Arhgap15
2	44000000	44250000	2	45750000	46000000	FALSE	FALSE	3.46633	0.0142761	0.738914	Arhgap15
2	44000000	44250000	2	46000000	46250000	FALSE	FALSE	5.44715	7.14028e-06	1.29433	Arhgap15
2	44000000	44250000	2	46250000	46500000	FALSE	FALSE	6.88901	1.93546e-09	1.61059	Arhgap15
2	44000000	44250000	2	46500000	46750000	FALSE	FALSE	4.16367	0.00158929	1.70044	Arhgap15
2	44000000	44250000	2	47750000	48000000	FALSE	FALSE	5.51316	5.16825e-06	1.55506	Arhgap15
2	44000000	44250000	2	48000000	48250000	FALSE	FALSE	4.62338	0.000281325	0.851386	Arhgap15
2	44000000	44250000	2	48500000	48750000	FALSE	FALSE	5.583	3.63511e-06	1.03194	Arhgap15
2	44000000	44250000	2	48750000	49000000	FALSE	FALSE	3.67627	0.00777359	0.591915	Arhgap15	Acvr2a; Mbd5; Orc4
2	44000000	44250000	2	49000000	49250000	FALSE	FALSE	4.00614	0.00272973	0.663902	Arhgap15	Mbd5
2	44000000	44250000	2	49750000	50000000	FALSE	FALSE	-5.03732	4.85663e-05	-0.797579	Arhgap15	Lypd6b; Kif5c
2	44000000	44250000	2	50750000	51000000	FALSE	FALSE	3.9838	0.00294309	1.3339	Arhgap15
2	44000000	44250000	2	52500000	52750000	FALSE	FALSE	3.23822	0.0262107	0.517184	Arhgap15	Cacnb4; Stam2
2	44000000	44250000	2	59250000	59500000	FALSE	FALSE	-3.29459	0.0226512	-0.481127	Arhgap15	Dapl1; Pkp4
2	44000000	44250000	2	59500000	59750000	FALSE	FALSE	-6.2109	1.23624e-07	-0.923294	Arhgap15	Dapl1; Tanc1
2	44000000	44250000	2	59750000	60000000	FALSE	FALSE	-6.70308	6.33987e-09	-0.978048	Arhgap15	Tanc1; Baz2b; Wdsub1
2	44000000	44250000	2	60000000	60250000	FALSE	FALSE	-5.88828	7.44415e-07	-0.903973	Arhgap15	Baz2b
2	44000000	44250000	2	60250000	60500000	FALSE	FALSE	-5.9058	6.77212e-07	-0.926602	Arhgap15	Ly75; Cd302
2	44000000	44250000	2	60500000	60750000	FALSE	FALSE	-3.91977	0.00363685	-0.687355	Arhgap15
2	44000000	44250000	2	60750000	61000000	FALSE	FALSE	-5.37798	9.99389e-06	-0.831602	Arhgap15	Rbms1
2	44000000	44250000	2	61000000	61250000	FALSE	FALSE	-3.90442	0.00382219	-0.676461	Arhgap15
2	44000000	44250000	2	61500000	61750000	FALSE	FALSE	-4.72065	0.000189626	-0.693644	Arhgap15	Tank; Psmd14
2	44000000	44250000	2	65750000	66000000	FALSE	FALSE	4.35383	0.000796469	1.96683	Arhgap15
2	44000000	44250000	2	66000000	66250000	FALSE	FALSE	3.74476	0.00631381	1.26303	Arhgap15	Ttc21b; Galnt3
2	44000000	44250000	2	68000000	68250000	FALSE	FALSE	5.49453	5.66108e-06	1.926	Arhgap15	Stk39; B3galt1
2	44000000	44250000	2	69000000	69250000	FALSE	FALSE	-3.89674	0.00391973	-0.727628	Arhgap15	Cers6; Nostrin; Abcb11; Spc25
2	44000000	44250000	2	70750000	71000000	FALSE	FALSE	-4.30207	0.000965919	-0.797401	Arhgap15	Mettl8; Tlk1
2	44000000	44250000	2	71000000	71250000	FALSE	FALSE	-4.39601	0.000679734	-0.869777	Arhgap15	Cybrd1; Dcaf17; Mettl8; Dync1i2
2	44000000	44250000	2	71250000	71500000	FALSE	FALSE	-3.83369	0.00478634	-0.73061	Arhgap15	Metap1d; Slc25a12; Hat1; Dync1i2
2	44000000	44250000	2	71500000	71750000	FALSE	FALSE	-3.6379	0.00871959	-0.717718	Arhgap15	Metap1d; Itga6
2	44000000	44250000	2	72250000	72500000	FALSE	FALSE	-2.98002	0.0488619	-0.611597	Arhgap15	Rapgef4; Cdca7
2	44000000	44250000	2	73250000	73500000	FALSE	FALSE	-3.05458	0.0411335	-0.620152	Arhgap15	Scrn3; Sp9; Cir1; Gpr155; Wipf1
2	44000000	44250000	2	75000000	75250000	FALSE	FALSE	-4.21769	0.00131142	-1	Arhgap15
2	44000000	44250000	2	75750000	76000000	FALSE	FALSE	-3.1702	0.0311075	-0.560809	Arhgap15	Agps; Pde11a
2	44000000	44250000	2	76750000	77000000	FALSE	FALSE	4.51806	0.000426388	1.59637	Arhgap15	Ttn
2	44000000	44250000	2	79000000	79250000	FALSE	FALSE	-4.58989	0.00032122	-0.689961	Arhgap15
2	44000000	44250000	2	79250000	79500000	FALSE	FALSE	-4.83967	0.000114955	-0.881145	Arhgap15	Cerkl; Itga4
2	44000000	44250000	2	80500000	80750000	FALSE	FALSE	3.58309	0.0102322	1.00959	Arhgap15	Nckap1; Dusp19; Nup35
2	44000000	44250000	2	84000000	84250000	FALSE	FALSE	-4.07602	0.00215509	-1.06871	Arhgap15
2	44000000	44250000	2	84250000	84500000	FALSE	FALSE	-5.31546	1.34479e-05	-1.20482	Arhgap15	Calcrl; Tfpi
2	44000000	44250000	2	102000000	102250000	FALSE	FALSE	-3.38299	0.0179312	-0.732716	Arhgap15	Ldlrad3
2	44000000	44250000	2	105500000	105750000	FALSE	FALSE	3.75742	0.00607543	1.93074	Arhgap15	Pax6; Elp4
2	44000000	44250000	2	117750000	118000000	FALSE	FALSE	-3.58305	0.0102334	-1.84327	Arhgap15
2	44000000	44250000	2	127500000	127750000	FALSE	FALSE	-2.97501	0.0493925	-1.32193	Arhgap15	Kcnip3; Nphp1; Mrps5; Zfp661; Prom2
2	44000000	44250000	2	127750000	128000000	FALSE	FALSE	-5.604	3.26758e-06	-1.47393	Arhgap15	Bub1; Acoxl; Nphp1
2	44000000	44250000	2	128000000	128250000	FALSE	FALSE	-4.51403	0.000432875	-1.22239	Arhgap15	Acoxl; Bcl2l11
2	44000000	44250000	2	128250000	128500000	FALSE	FALSE	-5.13417	3.13695e-05	-1.41504	Arhgap15
2	44000000	44250000	2	128500000	128750000	FALSE	FALSE	-4.10434	0.00195619	-1.21901	Arhgap15	Mertk; Anapc1
2	44000000	44250000	2	135750000	136000000	FALSE	FALSE	4.86171	0.000104733	2.9386	Arhgap15	Plcb4
2	44000000	44250000	2	153250000	153500000	FALSE	FALSE	-3.19876	0.0289591	-1.48113	Arhgap15	Nol4l; Asxl1; Pofut1; Kif3b
2	44250000	44500000	2	44250000	44500000	FALSE	FALSE	3.27249	0.0239901	0.114649	Arhgap15	Arhgap15
2	44250000	44500000	2	44500000	44750000	FALSE	FALSE	7.31698	1.10379e-10	0.364895	Arhgap15	Gtdc1
2	44250000	44500000	2	44750000	45000000	FALSE	FALSE	7.69377	7.49367e-12	0.538934	Arhgap15	Gtdc1; Zeb2
2	44250000	44500000	2	45000000	45250000	FALSE	FALSE	3.6842	0.0075943	0.235453	Arhgap15	Zeb2
2	44250000	44500000	2	46250000	46500000	FALSE	FALSE	4.49582	0.000464351	0.70611	Arhgap15
2	44250000	44500000	2	47750000	48000000	FALSE	FALSE	4.0779	0.00214206	0.824761	Arhgap15
2	44250000	44500000	2	50000000	50250000	FALSE	FALSE	-3.91773	0.0036604	-0.65698	Arhgap15
2	44250000	44500000	2	58500000	58750000	FALSE	FALSE	-3.32752	0.0207753	-0.531352	Arhgap15	Acvr1
2	44250000	44500000	2	59500000	59750000	FALSE	FALSE	-3.41442	0.0164538	-0.560179	Arhgap15	Dapl1; Tanc1
2	44250000	44500000	2	59750000	60000000	FALSE	FALSE	-3.11839	0.035312	-0.497906	Arhgap15	Tanc1; Baz2b; Wdsub1
2	44250000	44500000	2	60250000	60500000	FALSE	FALSE	-3.61279	0.00937924	-0.586818	Arhgap15	Ly75; Cd302
2	44250000	44500000	2	60500000	60750000	FALSE	FALSE	-4.47094	0.000510901	-0.748461	Arhgap15
2	44250000	44500000	2	61000000	61250000	FALSE	FALSE	-4.04107	0.00242785	-0.701439	Arhgap15
2	44250000	44500000	2	61250000	61500000	FALSE	FALSE	-3.38152	0.0180027	-0.56704	Arhgap15
2	44250000	44500000	2	61500000	61750000	FALSE	FALSE	-4.13194	0.00177657	-0.700912	Arhgap15	Tank; Psmd14
2	44250000	44500000	2	62250000	62500000	FALSE	FALSE	-3.48121	0.0136913	-0.569973	Arhgap15	Slc4a10; Dpp4
2	44250000	44500000	2	62500000	62750000	FALSE	FALSE	-3.29858	0.0224102	-0.531352	Arhgap15	Kcnh7; Ifih1; Gca; Fap
2	44250000	44500000	2	69000000	69250000	FALSE	FALSE	-3.19045	0.0295834	-0.56704	Arhgap15	Cers6; Nostrin; Abcb11; Spc25
2	44250000	44500000	2	70500000	70750000	FALSE	FALSE	-4.03637	0.00246633	-0.783996	Arhgap15	Gad1; Tlk1; Gorasp2
2	44250000	44500000	2	75000000	75250000	FALSE	FALSE	-3.93082	0.00350677	-0.821796	Arhgap15
2	44250000	44500000	2	102000000	102250000	FALSE	FALSE	-3.23826	0.026208	-0.748743	Arhgap15	Ldlrad3
2	44250000	44500000	2	117750000	118000000	FALSE	FALSE	-3.25929	0.0248202	-1.49304	Arhgap15
2	44250000	44500000	2	127750000	128000000	FALSE	FALSE	-2.99126	0.0476474	-1.07973	Arhgap15	Bub1; Acoxl; Nphp1
2	44250000	44500000	2	135750000	136000000	FALSE	FALSE	3.44089	0.0153082	1.58496	Arhgap15	Plcb4
2	44500000	44750000	2	44750000	45000000	FALSE	FALSE	3.022	0.0443966	0.150184	Gtdc1	Gtdc1; Zeb2
2	44500000	44750000	2	45250000	45500000	FALSE	FALSE	-3.88921	0.00401713	-0.254063	Gtdc1
2	44500000	44750000	2	45500000	45750000	FALSE	FALSE	-4.85476	0.000107885	-0.433071	Gtdc1
2	44500000	44750000	2	45750000	46000000	FALSE	FALSE	-3.07092	0.0395636	-0.37679	Gtdc1
2	44500000	44750000	2	50000000	50250000	FALSE	FALSE	-3.09863	0.0370292	-0.514573	Gtdc1
2	44500000	44750000	2	51000000	51250000	FALSE	FALSE	-3.62966	0.008932	-0.829329	Gtdc1	Rnd3
2	44500000	44750000	2	60500000	60750000	FALSE	FALSE	-3.07484	0.0391958	-0.575408	Gtdc1
2	44500000	44750000	2	68500000	68750000	FALSE	FALSE	-3.2623	0.0246283	-0.761213	Gtdc1
2	44500000	44750000	2	70000000	70250000	FALSE	FALSE	-3.08634	0.038136	-0.744743	Gtdc1	Myo3b; Ubr3
2	44750000	45000000	2	46250000	46500000	FALSE	FALSE	5.10388	3.5961e-05	0.964595	Gtdc1; Zeb2
2	44750000	45000000	2	49750000	50000000	FALSE	FALSE	-7.09553	4.96285e-10	-1.12734	Gtdc1; Zeb2	Lypd6b; Kif5c
2	44750000	45000000	2	50000000	50250000	FALSE	FALSE	-4.823	0.000123391	-1.10833	Gtdc1; Zeb2
2	44750000	45000000	2	68750000	69000000	FALSE	FALSE	-3.93075	0.00350747	-0.807355	Gtdc1; Zeb2	Cers6
2	44750000	45000000	2	69000000	69250000	FALSE	FALSE	-3.16324	0.0316401	-0.69291	Gtdc1; Zeb2	Cers6; Nostrin; Abcb11; Spc25
2	44750000	45000000	2	75000000	75250000	FALSE	FALSE	-3.9773	0.00300747	-1.15754	Gtdc1; Zeb2
2	44750000	45000000	2	77250000	77500000	FALSE	FALSE	-4.1673	0.00156851	-1.36257	Gtdc1; Zeb2	Sestd1
2	44750000	45000000	2	84250000	84500000	FALSE	FALSE	-4.43532	0.000585695	-1.06904	Gtdc1; Zeb2	Calcrl; Tfpi
2	44750000	45000000	2	102000000	102250000	FALSE	FALSE	-3.89533	0.00393844	-1.08746	Gtdc1; Zeb2	Ldlrad3
2	44750000	45000000	2	124500000	124750000	FALSE	FALSE	3.6552	0.00828305	2.21299	Gtdc1; Zeb2	Sema6d
2	45000000	45250000	2	46250000	46500000	FALSE	FALSE	4.36078	0.00077602	0.603544	Zeb2
2	45000000	45250000	2	50000000	50250000	FALSE	FALSE	-3.86785	0.00430275	-0.607041	Zeb2
2	45000000	45250000	2	50250000	50500000	FALSE	FALSE	-3.81471	0.00507985	-0.635317	Zeb2	Mmadhc
2	45000000	45250000	2	50500000	50750000	FALSE	FALSE	-3.04176	0.0423798	-0.618515	Zeb2
2	45000000	45250000	2	52000000	52250000	FALSE	FALSE	-3.38361	0.0178975	-0.589212	Zeb2	Neb; Rif1
2	45000000	45250000	2	52250000	52500000	FALSE	FALSE	-2.99352	0.0474014	-0.540974	Zeb2	Neb; Arl5a; Cacnb4
2	45000000	45250000	2	61500000	61750000	FALSE	FALSE	-3.67802	0.00773121	-0.796786	Zeb2	Tank; Psmd14
2	45000000	45250000	2	62250000	62500000	FALSE	FALSE	-4.10537	0.00194961	-0.762249	Zeb2	Slc4a10; Dpp4
2	45000000	45250000	2	69000000	69250000	FALSE	FALSE	-3.13506	0.0339061	-0.603647	Zeb2	Cers6; Nostrin; Abcb11; Spc25
2	45000000	45250000	2	72000000	72250000	FALSE	FALSE	3.20905	0.0282183	0.965784	Zeb2	Rapgef4
2	45000000	45250000	2	72250000	72500000	FALSE	FALSE	3.19068	0.0295645	0.840934	Zeb2	Rapgef4; Cdca7
2	45000000	45250000	2	124500000	124750000	FALSE	FALSE	3.14675	0.0329564	1.43741	Zeb2	Sema6d
2	45250000	45500000	2	49000000	49250000	FALSE	FALSE	-3.2909	0.0228747	-0.672425		Mbd5
2	45250000	45500000	2	49750000	50000000	FALSE	FALSE	5.73877	1.64026e-06	0.923487		Lypd6b; Kif5c
2	45250000	45500000	2	50250000	50500000	FALSE	FALSE	-3.24152	0.0259874	-0.490165		Mmadhc
2	45250000	45500000	2	52250000	52500000	FALSE	FALSE	-3.41954	0.0162234	-0.899306		Neb; Arl5a; Cacnb4
2	45250000	45500000	2	59500000	59750000	FALSE	FALSE	3.12315	0.0349093	0.818887		Dapl1; Tanc1
2	45250000	45500000	2	62000000	62250000	FALSE	FALSE	-3.18081	0.0302897	-0.676923		Slc4a10
2	45250000	45500000	2	70000000	70250000	FALSE	FALSE	-4.85874	0.000106075	-1.38702		Myo3b; Ubr3
2	45250000	45500000	2	75000000	75250000	FALSE	FALSE	3.1158	0.035534	0.672835
2	45250000	45500000	2	102750000	103000000	FALSE	FALSE	-3.12917	0.0344058	-1.35364		Cd44
2	45500000	45750000	2	46250000	46500000	FALSE	FALSE	3.50485	0.0128055	0.330907
2	45500000	45750000	2	48500000	48750000	FALSE	FALSE	-3.18592	0.029903	-0.556634
2	45500000	45750000	2	48750000	49000000	FALSE	FALSE	-3.8933	0.00396307	-0.857981		Acvr2a; Mbd5; Orc4
2	45500000	45750000	2	49500000	49750000	FALSE	FALSE	-3.52139	0.0122187	-0.716207		Kif5c; Epc2
2	45500000	45750000	2	49750000	50000000	FALSE	FALSE	7.20974	2.30714e-10	1.24511		Lypd6b; Kif5c
2	45500000	45750000	2	50500000	50750000	FALSE	FALSE	-3.98485	0.00293283	-0.550197
2	45500000	45750000	2	52250000	52500000	FALSE	FALSE	-3.49365	0.0132187	-1.06413		Neb; Arl5a; Cacnb4
2	45500000	45750000	2	59500000	59750000	FALSE	FALSE	3.8051	0.0052365	1.24393		Dapl1; Tanc1
2	45500000	45750000	2	61750000	62000000	FALSE	FALSE	-3.57064	0.0106036	-0.913016		Psmd14
2	45500000	45750000	2	62500000	62750000	FALSE	FALSE	-3.47762	0.0138327	-0.818553		Kcnh7; Ifih1; Gca; Fap
2	45500000	45750000	2	65000000	65250000	FALSE	FALSE	-3.10286	0.0366607	-0.744743		Cobll1
2	45500000	45750000	2	70000000	70250000	FALSE	FALSE	-4.95879	6.88368e-05	-1.62803		Myo3b; Ubr3
2	45500000	45750000	2	75000000	75250000	FALSE	FALSE	4.28993	0.00100915	1.06012
2	45500000	45750000	2	77000000	77250000	FALSE	FALSE	-3.08019	0.0387093	-0.651305		Ccdc141; Sestd1
2	45500000	45750000	2	83500000	83750000	FALSE	FALSE	-3.24766	0.0255859	-1.23349		Itgav; Zc3h15
2	45500000	45750000	2	85000000	85250000	FALSE	FALSE	-3.02247	0.0443449	-0.778786		Tnks1bp1; P2rx3; Ssrp1
2	45500000	45750000	2	169000000	169250000	FALSE	FALSE	-3.42879	0.0158242	-1.41504
2	45750000	46000000	2	49000000	49250000	FALSE	FALSE	-4.32457	0.00088843	-0.981058		Mbd5
2	45750000	46000000	2	49750000	50000000	FALSE	FALSE	6.37049	4.85201e-08	1.1892		Lypd6b; Kif5c
2	45750000	46000000	2	50500000	50750000	FALSE	FALSE	-3.6552	0.00828305	-0.516575
2	45750000	46000000	2	50750000	51000000	FALSE	FALSE	-5.09704	3.70964e-05	-0.706269
2	45750000	46000000	2	52250000	52500000	FALSE	FALSE	-3.0897	0.0378267	-1.04182		Neb; Arl5a; Cacnb4
2	45750000	46000000	2	59500000	59750000	FALSE	FALSE	3.35417	0.0193699	1.14018		Dapl1; Tanc1
2	45750000	46000000	2	61750000	62000000	FALSE	FALSE	-3.16497	0.0315009	-0.853779		Psmd14
2	45750000	46000000	2	62000000	62250000	FALSE	FALSE	-3.79601	0.00538757	-0.968291		Slc4a10
2	45750000	46000000	2	62500000	62750000	FALSE	FALSE	-3.10335	0.0366159	-0.796908		Kcnh7; Ifih1; Gca; Fap
2	45750000	46000000	2	65500000	65750000	FALSE	FALSE	-4.72824	0.000183687	-1.04289		Scn3a
2	45750000	46000000	2	65750000	66000000	FALSE	FALSE	-3.22022	0.0274186	-0.68147
2	45750000	46000000	2	66000000	66250000	FALSE	FALSE	-3.61038	0.00944667	-0.7295		Ttc21b; Galnt3
2	45750000	46000000	2	68750000	69000000	FALSE	FALSE	3.35828	0.0191574	1.25987		Cers6
2	45750000	46000000	2	70000000	70250000	FALSE	FALSE	-4.54558	0.000382922	-1.56188		Myo3b; Ubr3
2	45750000	46000000	2	79750000	80000000	FALSE	FALSE	-3.56187	0.0108786	-0.800691
2	45750000	46000000	2	93500000	93750000	FALSE	FALSE	-2.98937	0.0478504	-1.18763		Alx4; Ext2
2	45750000	46000000	2	102500000	102750000	FALSE	FALSE	-3.4553	0.0147098	-1.23704
2	46000000	46250000	2	49500000	49750000	FALSE	FALSE	-3.26497	0.0244684	-0.68871		Kif5c; Epc2
2	46000000	46250000	2	49750000	50000000	FALSE	FALSE	7.39247	6.52041e-11	1.34665		Lypd6b; Kif5c
2	46000000	46250000	2	50500000	50750000	FALSE	FALSE	-4.28791	0.00101663	-0.576146
2	46000000	46250000	2	50750000	51000000	FALSE	FALSE	-5.73966	1.63268e-06	-0.804275
2	46000000	46250000	2	51000000	51250000	FALSE	FALSE	-4.97326	6.4552e-05	-0.70044		Rnd3
2	46000000	46250000	2	51500000	51750000	FALSE	FALSE	-3.92369	0.00358899	-0.614178
2	46000000	46250000	2	52000000	52250000	FALSE	FALSE	-3.0854	0.0382156	-0.830075		Neb; Rif1
2	46000000	46250000	2	59500000	59750000	FALSE	FALSE	4.2673	0.00109661	1.57116		Dapl1; Tanc1
2	46000000	46250000	2	62750000	63000000	FALSE	FALSE	-3.05713	0.0408933	-0.605721		Kcnh7
2	46000000	46250000	2	65750000	66000000	FALSE	FALSE	-3.17783	0.0305164	-0.645625
2	46000000	46250000	2	70000000	70250000	FALSE	FALSE	-4.18142	0.00149075	-1.54432		Myo3b; Ubr3
2	46000000	46250000	2	70250000	70500000	FALSE	FALSE	-3.82951	0.00484993	-1.22628		Myo3b
2	46000000	46250000	2	135750000	136000000	FALSE	FALSE	-3.37286	0.0184213	-1.31366		Plcb4
2	46250000	46500000	2	47500000	47750000	FALSE	FALSE	-3.30856	0.0218388	-0.503864
2	46250000	46500000	2	49000000	49250000	FALSE	FALSE	-3.13043	0.0343016	-0.64689		Mbd5
2	46250000	46500000	2	49750000	50000000	FALSE	FALSE	7.03606	7.33849e-10	1.32374		Lypd6b; Kif5c
2	46250000	46500000	2	50250000	50500000	FALSE	FALSE	-2.98708	0.0480998	-0.46073		Mmadhc
2	46250000	46500000	2	50500000	50750000	FALSE	FALSE	-5.10706	3.54566e-05	-0.701404
2	46250000	46500000	2	50750000	51000000	FALSE	FALSE	-4.33742	0.000846819	-0.594309
2	46250000	46500000	2	51000000	51250000	FALSE	FALSE	-4.48242	0.000489202	-0.651272		Rnd3
2	46250000	46500000	2	51250000	51500000	FALSE	FALSE	-4.23742	0.00122092	-0.612637
2	46250000	46500000	2	59500000	59750000	FALSE	FALSE	4.80991	0.000130468	1.83458		Dapl1; Tanc1
2	46250000	46500000	2	65500000	65750000	FALSE	FALSE	-3.91609	0.00368038	-0.91908		Scn3a
2	46250000	46500000	2	70000000	70250000	FALSE	FALSE	-3.52437	0.012111	-1.42084		Myo3b; Ubr3
2	46250000	46500000	2	79750000	80000000	FALSE	FALSE	-3.9267	0.00355447	-0.976792
2	46500000	46750000	2	49000000	49250000	FALSE	FALSE	-3.40623	0.016828	-0.883903		Mbd5
2	46500000	46750000	2	49750000	50000000	FALSE	FALSE	6.86497	2.26427e-09	1.44323		Lypd6b; Kif5c
2	46500000	46750000	2	50750000	51000000	FALSE	FALSE	-3.69353	0.00738513	-0.603772
2	46500000	46750000	2	51000000	51250000	FALSE	FALSE	-3.73092	0.00658338	-0.575247		Rnd3
2	46500000	46750000	2	51250000	51500000	FALSE	FALSE	-3.45787	0.0146088	-0.549162
2	46500000	46750000	2	52500000	52750000	FALSE	FALSE	-4.03536	0.00247491	-1.59991		Cacnb4; Stam2
2	46500000	46750000	2	65750000	66000000	FALSE	FALSE	-4.06776	0.00221571	-0.907685
2	46500000	46750000	2	85000000	85250000	FALSE	FALSE	-3.19323	0.0293652	-1.06774		Tnks1bp1; P2rx3; Ssrp1
2	46750000	47000000	2	49750000	50000000	FALSE	FALSE	3.74422	0.00632386	0.919217		Lypd6b; Kif5c
2	46750000	47000000	2	68000000	68250000	FALSE	FALSE	-4.50097	0.000455213	-1.50589		Stk39; B3galt1
2	47000000	47250000	2	48750000	49000000	FALSE	FALSE	-4.4085	0.000648679	-1		Acvr2a; Mbd5; Orc4
2	47000000	47250000	2	49750000	50000000	FALSE	FALSE	6.47455	2.60157e-08	1.45553		Lypd6b; Kif5c
2	47250000	47500000	2	48750000	49000000	FALSE	FALSE	-3.16913	0.0311866	-0.436425		Acvr2a; Mbd5; Orc4
2	47250000	47500000	2	49750000	50000000	FALSE	FALSE	7.61847	1.29572e-11	1.20999		Lypd6b; Kif5c
2	47250000	47500000	2	59750000	60000000	FALSE	FALSE	3.77145	0.00581781	2.40599		Tanc1; Baz2b; Wdsub1
2	47250000	47500000	2	68000000	68250000	FALSE	FALSE	-2.97602	0.0492857	-0.788496		Stk39; B3galt1
2	47500000	47750000	2	49750000	50000000	FALSE	FALSE	10.0782	1.03625e-20	1.43494		Lypd6b; Kif5c
2	47500000	47750000	2	59250000	59500000	FALSE	FALSE	3.59098	0.00999539	1.64636		Dapl1; Pkp4
2	47500000	47750000	2	68000000	68250000	FALSE	FALSE	-3.23372	0.0265031	-0.894507		Stk39; B3galt1
2	47500000	47750000	2	75250000	75500000	FALSE	FALSE	4.01392	0.00266094	1.95936
2	47750000	48000000	2	49250000	49500000	FALSE	FALSE	4.98465	6.1411e-05	0.414383		Mbd5; Epc2
2	47750000	48000000	2	49750000	50000000	FALSE	FALSE	10.4644	2.18779e-22	1.05774		Lypd6b; Kif5c
2	47750000	48000000	2	50250000	50500000	FALSE	FALSE	-6.68903	6.92302e-09	-0.785994		Mmadhc
2	47750000	48000000	2	50500000	50750000	FALSE	FALSE	-5.15262	2.88661e-05	-0.716207
2	47750000	48000000	2	50750000	51000000	FALSE	FALSE	-4.16212	0.00159767	-0.653784
2	47750000	48000000	2	59250000	59500000	FALSE	FALSE	3.47199	0.0140468	1.0458		Dapl1; Pkp4
2	48000000	48250000	2	48000000	48250000	FALSE	FALSE	3.44839	0.0149933	0.123495
2	48000000	48250000	2	48250000	48500000	FALSE	FALSE	6.61101	1.12848e-08	0.293819
2	48000000	48250000	2	48750000	49000000	FALSE	FALSE	3.77157	0.00581619	0.227883		Acvr2a; Mbd5; Orc4
2	48000000	48250000	2	49250000	49500000	FALSE	FALSE	5.37561	1.01054e-05	0.436761		Mbd5; Epc2
2	48000000	48250000	2	50000000	50250000	FALSE	FALSE	-9.6823	4.58541e-19	-1.12997
2	48000000	48250000	2	50250000	50500000	FALSE	FALSE	-7.31717	1.10247e-10	-0.939458		Mmadhc
2	48000000	48250000	2	50500000	50750000	FALSE	FALSE	-4.73093	0.000181675	-0.801968
2	48000000	48250000	2	51000000	51250000	FALSE	FALSE	-3.30402	0.0220987	-0.676885		Rnd3
2	48000000	48250000	2	51250000	51500000	FALSE	FALSE	-3.09061	0.0377449	-0.63941
2	48000000	48250000	2	71750000	72000000	FALSE	FALSE	3.52487	0.012093	1.926		Rapgef4; Pdk1; Itga6
2	48000000	48250000	2	103500000	103750000	FALSE	FALSE	3.05575	0.0410315	1.61143		Nat10
2	48250000	48500000	2	48500000	48750000	FALSE	FALSE	7.78571	3.81824e-12	0.328565
2	48250000	48500000	2	48750000	49000000	FALSE	FALSE	6.79814	3.47504e-09	0.411638		Acvr2a; Mbd5; Orc4
2	48250000	48500000	2	49000000	49250000	FALSE	FALSE	3.88943	0.00401407	0.371648		Mbd5
2	48250000	48500000	2	49750000	50000000	FALSE	FALSE	-9.74142	2.63679e-19	-1.05591		Lypd6b; Kif5c
2	48250000	48500000	2	50000000	50250000	FALSE	FALSE	-8.49093	1.56623e-14	-1.30426
2	48250000	48500000	2	50250000	50500000	FALSE	FALSE	-6.13729	1.8759e-07	-0.909302		Mmadhc
2	48250000	48500000	2	50500000	50750000	FALSE	FALSE	-3.20064	0.0288199	-0.763197
2	48250000	48500000	2	52750000	53000000	FALSE	FALSE	-3.20915	0.0282113	-0.670692		Fmnl2
2	48250000	48500000	2	59500000	59750000	FALSE	FALSE	-3.24015	0.0260833	-0.71477		Dapl1; Tanc1
2	48250000	48500000	2	61000000	61250000	FALSE	FALSE	-3.40651	0.0168132	-0.846377
2	48250000	48500000	2	68750000	69000000	FALSE	FALSE	-4.59116	0.000319513	-1.1565		Cers6
2	48250000	48500000	2	69000000	69250000	FALSE	FALSE	-3.0633	0.0403023	-0.792404		Cers6; Nostrin; Abcb11; Spc25
2	48250000	48500000	2	71750000	72000000	FALSE	FALSE	3.1784	0.0304715	1.17754		Rapgef4; Pdk1; Itga6
2	48250000	48500000	2	75000000	75250000	FALSE	FALSE	-3.2047	0.0285221	-1.05344
2	48250000	48500000	2	84000000	84250000	FALSE	FALSE	-3.93514	0.00345714	-1.11247
2	48250000	48500000	2	84250000	84500000	FALSE	FALSE	-4.00208	0.00276895	-0.910203		Calcrl; Tfpi
2	48250000	48500000	2	135750000	136000000	FALSE	FALSE	4.00875	0.00270674	2.2303		Plcb4
2	48500000	48750000	2	48500000	48750000	FALSE	FALSE	3.86625	0.00432551	0.116158
2	48500000	48750000	2	48750000	49000000	FALSE	FALSE	5.51483	5.12702e-06	0.268117		Acvr2a; Mbd5; Orc4
2	48500000	48750000	2	49250000	49500000	FALSE	FALSE	4.8723	0.000100115	0.391277		Mbd5; Epc2
2	48500000	48750000	2	49500000	49750000	FALSE	FALSE	3.22952	0.0267871	0.267572		Kif5c; Epc2
2	48500000	48750000	2	50000000	50250000	FALSE	FALSE	-7.90098	1.61833e-12	-0.82103
2	48500000	48750000	2	50250000	50500000	FALSE	FALSE	-6.92496	1.52717e-09	-0.841074		Mmadhc
2	48500000	48750000	2	50500000	50750000	FALSE	FALSE	-5.64494	2.65543e-06	-0.861145
2	48500000	48750000	2	50750000	51000000	FALSE	FALSE	-3.09531	0.0373152	-0.52968
2	48500000	48750000	2	51250000	51500000	FALSE	FALSE	-3.5648	0.0107835	-0.712718
2	48500000	48750000	2	56250000	56500000	FALSE	FALSE	-3.03016	0.0435541	-1.14684
2	48500000	48750000	2	60000000	60250000	FALSE	FALSE	2.99294	0.0474668	0.854149		Baz2b
2	48500000	48750000	2	72000000	72250000	FALSE	FALSE	4.53293	0.000402609	1.85415		Rapgef4
2	48500000	48750000	2	103500000	103750000	FALSE	FALSE	3.11251	0.0358135	1.58496		Nat10
2	48750000	49000000	2	49250000	49500000	FALSE	FALSE	5.6448	2.65685e-06	0.302624	Acvr2a; Mbd5; Orc4	Mbd5; Epc2
2	48750000	49000000	2	49750000	50000000	FALSE	FALSE	-10.3628	6.13475e-22	-0.767569	Acvr2a; Mbd5; Orc4	Lypd6b; Kif5c
2	48750000	49000000	2	50000000	50250000	FALSE	FALSE	-12.1349	2.15476e-30	-1.41596	Acvr2a; Mbd5; Orc4
2	48750000	49000000	2	50250000	50500000	FALSE	FALSE	-10.7294	1.40818e-23	-1.19379	Acvr2a; Mbd5; Orc4	Mmadhc
2	48750000	49000000	2	50500000	50750000	FALSE	FALSE	-4.87066	0.000100785	-0.94475	Acvr2a; Mbd5; Orc4
2	48750000	49000000	2	51250000	51500000	FALSE	FALSE	-3.08769	0.0380136	-0.75336	Acvr2a; Mbd5; Orc4
2	48750000	49000000	2	52000000	52250000	FALSE	TRUE	-3.09833	0.0370543	-0.443724	Acvr2a; Mbd5; Orc4	Neb; Rif1
2	48750000	49000000	2	53000000	53250000	TRUE	TRUE	-3.74861	0.00623957	-0.526513	Acvr2a; Mbd5; Orc4	Fmnl2; Arl6ip6; Prpf40a
2	48750000	49000000	2	68750000	69000000	FALSE	FALSE	-3.40068	0.0170938	-0.862496	Acvr2a; Mbd5; Orc4	Cers6
2	48750000	49000000	2	71250000	71500000	FALSE	FALSE	3.12128	0.0350675	0.987722	Acvr2a; Mbd5; Orc4	Metap1d; Slc25a12; Hat1; Dync1i2
2	48750000	49000000	2	71500000	71750000	FALSE	FALSE	3.82367	0.00494222	1.89616	Acvr2a; Mbd5; Orc4	Metap1d; Itga6
2	48750000	49000000	2	72000000	72250000	FALSE	FALSE	3.46467	0.01434	1.29123	Acvr2a; Mbd5; Orc4	Rapgef4
2	48750000	49000000	2	84250000	84500000	FALSE	FALSE	-3.33488	0.0203798	-0.830873	Acvr2a; Mbd5; Orc4	Calcrl; Tfpi
2	49000000	49250000	2	49000000	49250000	FALSE	FALSE	3.10204	0.0367319	0.108714	Mbd5	Mbd5
2	49000000	49250000	2	49250000	49500000	FALSE	FALSE	4.54089	0.000390207	0.212787	Mbd5	Mbd5; Epc2
2	49000000	49250000	2	49750000	50000000	FALSE	FALSE	-7.21255	2.26431e-10	-0.556126	Mbd5	Lypd6b; Kif5c
2	49000000	49250000	2	50000000	50250000	FALSE	FALSE	-15.0718	1.81623e-47	-1.68214	Mbd5
2	49000000	49250000	2	50250000	50500000	FALSE	FALSE	-13.1492	7.46504e-36	-1.41933	Mbd5	Mmadhc
2	49000000	49250000	2	50500000	50750000	FALSE	FALSE	-7.70524	6.9129e-12	-1.34702	Mbd5
2	49000000	49250000	2	50750000	51000000	FALSE	FALSE	-4.96547	6.68549e-05	-0.897928	Mbd5
2	49000000	49250000	2	51000000	51250000	FALSE	FALSE	-3.60467	0.00960315	-0.845157	Mbd5	Rnd3
2	49000000	49250000	2	51250000	51500000	FALSE	FALSE	-3.69435	0.00736661	-0.89812	Mbd5
2	49000000	49250000	2	51500000	51750000	FALSE	FALSE	-3.65855	0.00820205	-0.829329	Mbd5
2	49000000	49250000	2	57250000	57500000	FALSE	FALSE	-3.60064	0.00971638	-0.835506	Mbd5	Gpd2
2	49000000	49250000	2	72000000	72250000	FALSE	FALSE	4.00254	0.00276444	1.52725	Mbd5	Rapgef4
2	49250000	49500000	2	49500000	49750000	FALSE	FALSE	7.42066	5.35886e-11	0.271409	Mbd5; Epc2	Kif5c; Epc2
2	49250000	49500000	2	49750000	50000000	FALSE	FALSE	-10.2289	2.34678e-21	-0.580074	Mbd5; Epc2	Lypd6b; Kif5c
2	49250000	49500000	2	50000000	50250000	FALSE	FALSE	-15.0316	3.23805e-47	-1.51842	Mbd5; Epc2
2	49250000	49500000	2	50250000	50500000	FALSE	FALSE	-12.6622	3.55483e-33	-1.09825	Mbd5; Epc2	Mmadhc
2	49250000	49500000	2	50500000	50750000	FALSE	FALSE	-4.3394	0.000840432	-0.735677	Mbd5; Epc2
2	49250000	49500000	2	68750000	69000000	FALSE	FALSE	-3.60111	0.00970342	-0.835115	Mbd5; Epc2	Cers6
2	49250000	49500000	2	101500000	101750000	FALSE	FALSE	-3.04002	0.042556	-0.952694	Mbd5; Epc2	Prr5l; Traf6
2	49500000	49750000	2	49500000	49750000	FALSE	FALSE	6.9033	1.76537e-09	0.202537	Kif5c; Epc2	Kif5c; Epc2
2	49500000	49750000	2	49750000	50000000	FALSE	FALSE	-11.416	8.65944e-27	-0.535571	Kif5c; Epc2	Lypd6b; Kif5c
2	49500000	49750000	2	50000000	50250000	FALSE	FALSE	-23.7496	1.28563e-119	-1.85056	Kif5c; Epc2
2	49500000	49750000	2	50250000	50500000	FALSE	FALSE	-17.392	1.41137e-63	-1.29786	Kif5c; Epc2	Mmadhc
2	49500000	49750000	2	50500000	50750000	FALSE	FALSE	-5.43493	7.58489e-06	-0.851834	Kif5c; Epc2
2	49500000	49750000	2	50750000	51000000	FALSE	FALSE	-3.03183	0.043386	-0.461011	Kif5c; Epc2
2	49500000	49750000	2	51000000	51250000	FALSE	FALSE	-3.12432	0.0348139	-0.561879	Kif5c; Epc2	Rnd3
2	49500000	49750000	2	68750000	69000000	FALSE	FALSE	-3.02614	0.0439709	-0.665817	Kif5c; Epc2	Cers6
2	49500000	49750000	2	75500000	75750000	FALSE	FALSE	3.61539	0.00930723	0.93587	Kif5c; Epc2	Nfe2l2; Hnrnpa3
2	49500000	49750000	2	77250000	77500000	FALSE	FALSE	-3.5498	0.0112554	-1.11366	Kif5c; Epc2	Sestd1
2	49500000	49750000	2	124500000	124750000	FALSE	FALSE	2.98703	0.0481046	1.67807	Kif5c; Epc2	Sema6d
2	49750000	50000000	2	49750000	50000000	FALSE	FALSE	-19.4228	1.46148e-79	-0.563626	Lypd6b; Kif5c	Lypd6b; Kif5c
2	49750000	50000000	2	50000000	50250000	FALSE	FALSE	-13.6042	1.87574e-38	-0.60293	Lypd6b; Kif5c
2	49750000	50000000	2	50250000	50500000	FALSE	FALSE	-16.2084	4.34821e-55	-1.04857	Lypd6b; Kif5c	Mmadhc
2	49750000	50000000	2	50500000	50750000	FALSE	FALSE	5.84912	9.17341e-07	0.636564	Lypd6b; Kif5c
2	49750000	50000000	2	50750000	51000000	FALSE	FALSE	10.3736	5.50089e-22	1.27315	Lypd6b; Kif5c
2	49750000	50000000	2	51000000	51250000	FALSE	FALSE	9.38821	6.938e-18	1.2737	Lypd6b; Kif5c	Rnd3
2	49750000	50000000	2	51250000	51500000	FALSE	FALSE	8.25563	1.05194e-13	1.17668	Lypd6b; Kif5c
2	49750000	50000000	2	51500000	51750000	FALSE	FALSE	9.39897	6.28834e-18	1.52213	Lypd6b; Kif5c
2	49750000	50000000	2	52000000	52250000	FALSE	FALSE	-3.59864	0.00977392	-0.455612	Lypd6b; Kif5c	Neb; Rif1
2	49750000	50000000	2	52250000	52500000	FALSE	FALSE	-7.43651	4.78657e-11	-1.05389	Lypd6b; Kif5c	Neb; Arl5a; Cacnb4
2	49750000	50000000	2	52500000	52750000	FALSE	FALSE	-6.20091	1.30866e-07	-0.831366	Lypd6b; Kif5c	Cacnb4; Stam2
2	49750000	50000000	2	52750000	53000000	FALSE	FALSE	3.43816	0.0154229	0.470099	Lypd6b; Kif5c	Fmnl2
2	49750000	50000000	2	53000000	53250000	FALSE	FALSE	-3.05711	0.0408951	-0.40828	Lypd6b; Kif5c	Fmnl2; Arl6ip6; Prpf40a
2	49750000	50000000	2	53250000	53500000	FALSE	FALSE	6.83629	2.71697e-09	1.52295	Lypd6b; Kif5c
2	49750000	50000000	2	53500000	53750000	FALSE	FALSE	6.41257	3.77438e-08	2.14568	Lypd6b; Kif5c
2	49750000	50000000	2	53750000	54000000	FALSE	FALSE	5.37912	9.93759e-06	2.0458	Lypd6b; Kif5c
2	49750000	50000000	2	54000000	54250000	FALSE	FALSE	4.95832	6.89688e-05	1.60618	Lypd6b; Kif5c
2	49750000	50000000	2	54250000	54500000	FALSE	FALSE	4.49857	0.000459454	2.04836	Lypd6b; Kif5c
2	49750000	50000000	2	55000000	55250000	FALSE	FALSE	4.17655	0.00151751	1.94996	Lypd6b; Kif5c
2	49750000	50000000	2	55250000	55500000	FALSE	FALSE	3.64623	0.00850582	1.5325	Lypd6b; Kif5c
2	49750000	50000000	2	55500000	55750000	FALSE	FALSE	3.11748	0.0353949	1.38702	Lypd6b; Kif5c
2	49750000	50000000	2	55750000	56000000	FALSE	FALSE	3.72635	0.00667445	1.62293	Lypd6b; Kif5c
2	49750000	50000000	2	56000000	56250000	FALSE	FALSE	4.06824	0.00221188	1.46566	Lypd6b; Kif5c
2	49750000	50000000	2	56500000	56750000	FALSE	FALSE	4.18539	0.00146999	1.43172	Lypd6b; Kif5c
2	49750000	50000000	2	56750000	57000000	FALSE	FALSE	5.76949	1.39574e-06	2.10109	Lypd6b; Kif5c
2	49750000	50000000	2	57000000	57250000	FALSE	FALSE	-3.32465	0.0209421	-0.603699	Lypd6b; Kif5c	Gpd2; Nr4a2
2	49750000	50000000	2	57500000	57750000	FALSE	FALSE	5.6233	2.96197e-06	1.37084	Lypd6b; Kif5c
2	49750000	50000000	2	57750000	58000000	FALSE	FALSE	4.10086	0.00198087	0.834662	Lypd6b; Kif5c
2	49750000	50000000	2	58000000	58250000	FALSE	TRUE	-7.78185	3.93015e-12	-1.59664	Lypd6b; Kif5c	Ermn; Cytip
2	49750000	50000000	2	58500000	58750000	FALSE	FALSE	4.21453	0.00132675	0.820021	Lypd6b; Kif5c	Acvr1
2	49750000	50000000	2	60000000	60250000	FALSE	FALSE	-3.59291	0.00993839	-0.80418	Lypd6b; Kif5c	Baz2b
2	49750000	50000000	2	60750000	61000000	FALSE	FALSE	-3.95178	0.00327232	-0.790405	Lypd6b; Kif5c	Rbms1
2	49750000	50000000	2	61500000	61750000	FALSE	FALSE	-7.49032	3.25741e-11	-1.6578	Lypd6b; Kif5c	Tank; Psmd14
2	49750000	50000000	2	62250000	62500000	FALSE	FALSE	-6.7165	5.82801e-09	-1.30603	Lypd6b; Kif5c	Slc4a10; Dpp4
2	49750000	50000000	2	62750000	63000000	FALSE	FALSE	5.64927	2.59883e-06	1.73402	Lypd6b; Kif5c	Kcnh7
2	49750000	50000000	2	63250000	63500000	FALSE	FALSE	3.49187	0.0132875	1.62803	Lypd6b; Kif5c
2	49750000	50000000	2	63500000	63750000	FALSE	FALSE	3.01651	0.044968	1.34395	Lypd6b; Kif5c
2	49750000	50000000	2	63750000	64000000	FALSE	FALSE	4.32666	0.000881161	2.16992	Lypd6b; Kif5c
2	49750000	50000000	2	64000000	64250000	FALSE	FALSE	3.73244	0.00655309	1.66297	Lypd6b; Kif5c
2	49750000	50000000	2	64250000	64500000	FALSE	FALSE	3.93308	0.00348135	1.88753	Lypd6b; Kif5c
2	49750000	50000000	2	64500000	64750000	FALSE	FALSE	4.47704	0.000499312	2.11548	Lypd6b; Kif5c
2	49750000	50000000	2	64750000	65000000	FALSE	FALSE	5.35634	1.10907e-05	1.56112	Lypd6b; Kif5c
2	49750000	50000000	2	65250000	65500000	FALSE	FALSE	-3.57182	0.0105686	-0.669413	Lypd6b; Kif5c	Slc38a11; Scn3a
2	49750000	50000000	2	65500000	65750000	FALSE	FALSE	4.05714	0.00229682	0.926	Lypd6b; Kif5c	Scn3a
2	49750000	50000000	2	65750000	66000000	FALSE	FALSE	4.9229	8.04719e-05	1.59495	Lypd6b; Kif5c
2	49750000	50000000	2	66000000	66250000	FALSE	FALSE	3.60515	0.00959023	0.802699	Lypd6b; Kif5c	Ttc21b; Galnt3
2	49750000	50000000	2	66500000	66750000	FALSE	FALSE	4.35544	0.000791686	2.03747	Lypd6b; Kif5c	Scn7a
2	49750000	50000000	2	66750000	67000000	FALSE	FALSE	3.41674	0.016348	1.54749	Lypd6b; Kif5c	Scn7a
2	49750000	50000000	2	67250000	67500000	FALSE	FALSE	3.42203	0.0161197	1.38565	Lypd6b; Kif5c
2	49750000	50000000	2	67500000	67750000	FALSE	FALSE	4.18712	0.0014611	1.66051	Lypd6b; Kif5c	B3galt1
2	49750000	50000000	2	67750000	68000000	FALSE	FALSE	6.38421	4.47532e-08	2.64111	Lypd6b; Kif5c	B3galt1
2	49750000	50000000	2	68000000	68250000	FALSE	FALSE	4.21143	0.00134083	1.05274	Lypd6b; Kif5c	Stk39; B3galt1
2	49750000	50000000	2	68250000	68500000	FALSE	TRUE	-5.89564	7.15821e-07	-1.07543	Lypd6b; Kif5c	Stk39
2	49750000	50000000	2	68750000	69000000	FALSE	FALSE	-3.76321	0.00597026	-0.740241	Lypd6b; Kif5c	Cers6
2	49750000	50000000	2	69250000	69500000	FALSE	FALSE	3.62143	0.00914406	0.853375	Lypd6b; Kif5c	Dhrs9; Lrp2; Abcb11
2	49750000	50000000	2	69750000	70000000	FALSE	FALSE	-5.88721	7.48559e-07	-1.5656	Lypd6b; Kif5c	Ccdc173; Klhl23; Phospho2; Ssb; Mettl5; Ppig; Ubr3
2	49750000	50000000	2	73250000	73500000	FALSE	FALSE	-4.55889	0.000363431	-1.53842	Lypd6b; Kif5c	Scrn3; Sp9; Cir1; Gpr155; Wipf1
2	49750000	50000000	2	74000000	74250000	FALSE	FALSE	5.26873	1.67543e-05	1.41761	Lypd6b; Kif5c
2	49750000	50000000	2	74250000	74500000	FALSE	FALSE	5.21603	2.14633e-05	1.42824	Lypd6b; Kif5c
2	49750000	50000000	2	75750000	76000000	FALSE	FALSE	-4.25334	0.00115316	-1.09045	Lypd6b; Kif5c	Agps; Pde11a
2	49750000	50000000	2	76000000	76250000	FALSE	FALSE	-3.50503	0.0127999	-0.783921	Lypd6b; Kif5c	Pde11a
2	49750000	50000000	2	76750000	77000000	FALSE	FALSE	4.63045	0.000273515	1.24101	Lypd6b; Kif5c	Ttn
2	49750000	50000000	2	77500000	77750000	FALSE	FALSE	5.10452	3.58559e-05	1.61471	Lypd6b; Kif5c
2	49750000	50000000	2	78000000	78250000	FALSE	FALSE	4.4214	0.000617744	1.29146	Lypd6b; Kif5c
2	49750000	50000000	2	78250000	78500000	FALSE	FALSE	5.28145	1.58043e-05	1.6222	Lypd6b; Kif5c
2	49750000	50000000	2	78500000	78750000	FALSE	FALSE	4.05874	0.00228399	1.152	Lypd6b; Kif5c
2	49750000	50000000	2	78750000	79000000	FALSE	FALSE	-4.21866	0.00130665	-0.993486	Lypd6b; Kif5c	Ube2e3
2	49750000	50000000	2	79000000	79250000	FALSE	FALSE	-8.27181	9.28194e-14	-2.08489	Lypd6b; Kif5c
2	49750000	50000000	2	79250000	79500000	FALSE	FALSE	-4.2662	0.00110073	-1	Lypd6b; Kif5c	Cerkl; Itga4
2	49750000	50000000	2	79750000	80000000	FALSE	FALSE	3.63129	0.00888853	0.93587	Lypd6b; Kif5c
2	49750000	50000000	2	80000000	80250000	FALSE	FALSE	4.23334	0.00123937	1.3061	Lypd6b; Kif5c
2	49750000	50000000	2	80750000	81000000	FALSE	FALSE	3.51912	0.0122973	1.26589	Lypd6b; Kif5c
2	49750000	50000000	2	81000000	81250000	FALSE	FALSE	4.30544	0.000953415	2.16992	Lypd6b; Kif5c
2	49750000	50000000	2	81250000	81500000	FALSE	FALSE	3.88479	0.00407471	2.15754	Lypd6b; Kif5c
2	49750000	50000000	2	83000000	83250000	FALSE	FALSE	3.35007	0.0195849	2.02975	Lypd6b; Kif5c
2	49750000	50000000	2	83250000	83500000	FALSE	FALSE	3.13862	0.0336174	1.3744	Lypd6b; Kif5c
2	49750000	50000000	2	84000000	84250000	FALSE	FALSE	-3.23748	0.0262547	-0.849757	Lypd6b; Kif5c
2	49750000	50000000	2	84250000	84500000	FALSE	FALSE	-3.45105	0.0148836	-0.790362	Lypd6b; Kif5c	Calcrl; Tfpi
2	49750000	50000000	2	84500000	84750000	FALSE	FALSE	-3.83386	0.00478436	-0.923131	Lypd6b; Kif5c	Ypel4; Ctnnd1; Med19; Tmx2; Btbd18; Clp1; Zdhhc5
2	49750000	50000000	2	84750000	85000000	FALSE	FALSE	-3.58703	0.0101136	-0.784987	Lypd6b; Kif5c	Slc43a1; Ube2l6; Slc43a3; Timm10; P2rx3
2	49750000	50000000	2	85250000	85500000	FALSE	FALSE	5.71279	1.8731e-06	2.53343	Lypd6b; Kif5c
2	49750000	50000000	2	85500000	85750000	FALSE	FALSE	4.00259	0.00276398	1.68806	Lypd6b; Kif5c
2	49750000	50000000	2	90000000	90250000	FALSE	FALSE	4.32316	0.000892897	2.05889	Lypd6b; Kif5c
2	49750000	50000000	2	90500000	90750000	FALSE	FALSE	-3.81124	0.00513651	-1.17247	Lypd6b; Kif5c	Ptprj; Nup160; Fnbp4
2	49750000	50000000	2	90750000	91000000	FALSE	FALSE	-3.33446	0.0204006	-1.44057	Lypd6b; Kif5c	C1qtnf4; Ptpmt1; Celf1; Kbtbd4; Fnbp4; Ndufs3; Mtch2
2	49750000	50000000	2	92250000	92500000	FALSE	FALSE	-3.05542	0.0410602	-1.36565	Lypd6b; Kif5c	Slc35c1; Cry2; Phf21a; Mapk8ip1; Pex16
2	49750000	50000000	2	93000000	93250000	FALSE	FALSE	-3.38534	0.0178144	-0.969194	Lypd6b; Kif5c	Prdm11; Tspan18; Trp53i11
2	49750000	50000000	2	93250000	93500000	FALSE	FALSE	-3.31752	0.0213352	-0.970455	Lypd6b; Kif5c	Tspan18; Cd82
2	49750000	50000000	2	94500000	94750000	FALSE	FALSE	3.3875	0.0177148	1.35755	Lypd6b; Kif5c
2	49750000	50000000	2	94750000	95000000	FALSE	FALSE	3.86423	0.00435258	2.22239	Lypd6b; Kif5c
2	49750000	50000000	2	101000000	101250000	FALSE	FALSE	3.82447	0.00492957	2.04731	Lypd6b; Kif5c
2	49750000	50000000	2	101250000	101500000	FALSE	FALSE	3.87475	0.00421025	1.56937	Lypd6b; Kif5c
2	49750000	50000000	2	101750000	102000000	FALSE	FALSE	-3.85177	0.0045269	-1.01594	Lypd6b; Kif5c	Prr5l; Ldlrad3; Commd9
2	49750000	50000000	2	102250000	102500000	FALSE	FALSE	-3.71828	0.00684412	-0.982512	Lypd6b; Kif5c	Trim44
2	49750000	50000000	2	102750000	103000000	FALSE	FALSE	-5.22625	2.04432e-05	-1.45943	Lypd6b; Kif5c	Cd44
2	49750000	50000000	2	103500000	103750000	FALSE	FALSE	-4.37283	0.000741625	-1.71272	Lypd6b; Kif5c	Nat10
2	49750000	50000000	2	106750000	107000000	FALSE	FALSE	3.53019	0.0119161	1.54597	Lypd6b; Kif5c	Arl14ep
2	49750000	50000000	2	109000000	109250000	FALSE	FALSE	3.43447	0.0155853	1.4458	Lypd6b; Kif5c	Mettl15
2	49750000	50000000	2	109500000	109750000	FALSE	FALSE	4.03026	0.00251716	1.9419	Lypd6b; Kif5c
2	49750000	50000000	2	115250000	115500000	FALSE	FALSE	3.66705	0.00799642	1.97575	Lypd6b; Kif5c
2	49750000	50000000	2	115750000	116000000	FALSE	FALSE	3.04715	0.0418535	1.40054	Lypd6b; Kif5c	Meis2
2	49750000	50000000	2	116000000	116250000	FALSE	FALSE	3.09742	0.037134	1.70782	Lypd6b; Kif5c	Meis2
2	49750000	50000000	2	117250000	117500000	FALSE	FALSE	-3.55413	0.0111208	-1.34514	Lypd6b; Kif5c	Rasgrp1; Fam98b
2	49750000	50000000	2	117500000	117750000	FALSE	FALSE	3.16003	0.0318961	1.31259	Lypd6b; Kif5c
2	49750000	50000000	2	122500000	122750000	FALSE	FALSE	-3.0208	0.0445099	-1.45372	Lypd6b; Kif5c	AA467197; Slc30a4; Gatm; Bloc1s6
2	49750000	50000000	2	123000000	123250000	FALSE	FALSE	4.19049	0.00144361	2.12928	Lypd6b; Kif5c
2	49750000	50000000	2	124000000	124250000	FALSE	FALSE	3.49501	0.0131682	2	Lypd6b; Kif5c	Sema6d
2	49750000	50000000	2	124250000	124500000	FALSE	FALSE	4.37892	0.000725272	3.1964	Lypd6b; Kif5c	Sema6d
2	49750000	50000000	2	124500000	124750000	FALSE	FALSE	3.34159	0.0200217	1.48543	Lypd6b; Kif5c	Sema6d
2	49750000	50000000	2	124750000	125000000	FALSE	FALSE	3.84204	0.00466474	2.09954	Lypd6b; Kif5c
2	49750000	50000000	2	132500000	132750000	FALSE	FALSE	-3.86741	0.00430875	-1.81714	Lypd6b; Kif5c	Gpcpd1
2	49750000	50000000	2	133250000	133500000	FALSE	FALSE	3.41288	0.0165274	2	Lypd6b; Kif5c
2	49750000	50000000	2	133500000	133750000	FALSE	FALSE	3.07047	0.0396096	1.77761	Lypd6b; Kif5c
2	49750000	50000000	2	135000000	135250000	FALSE	FALSE	3.84607	0.00460853	2.37851	Lypd6b; Kif5c
2	49750000	50000000	2	135250000	135500000	FALSE	FALSE	3.99375	0.00284682	2.27302	Lypd6b; Kif5c
2	49750000	50000000	2	135500000	135750000	FALSE	FALSE	3.19056	0.0295762	1.61005	Lypd6b; Kif5c	Plcb4
2	49750000	50000000	2	136000000	136250000	FALSE	FALSE	3.17508	0.03073	2.80735	Lypd6b; Kif5c	Plcb4
2	49750000	50000000	2	139750000	140000000	FALSE	FALSE	-3.10415	0.0365449	-1.19994	Lypd6b; Kif5c	Tasp1
2	49750000	50000000	2	145500000	145750000	FALSE	FALSE	3.33433	0.0204077	1.52083	Lypd6b; Kif5c	Slc24a3
2	49750000	50000000	2	148250000	148500000	FALSE	FALSE	3.52571	0.0120641	2.05889	Lypd6b; Kif5c	Cd93
2	49750000	50000000	2	151500000	151750000	FALSE	FALSE	-3.08488	0.0382658	-1.67242	Lypd6b; Kif5c	Sdcbp2; Tmem74b; Fkbp1a; Snph; Psmf1; Nsfl1c
2	49750000	50000000	2	159000000	159250000	FALSE	FALSE	3.06001	0.0406254	1.66742	Lypd6b; Kif5c
2	49750000	50000000	2	160000000	160250000	FALSE	FALSE	3.20565	0.0284554	1.76553	Lypd6b; Kif5c
2	49750000	50000000	2	162500000	162750000	FALSE	FALSE	3.0501	0.0415633	1.61298	Lypd6b; Kif5c	Ptprt
2	49750000	50000000	2	170000000	170250000	FALSE	FALSE	-3.70928	0.0070356	-1.4634	Lypd6b; Kif5c	Tshz2; Zfp217
2	49750000	50000000	2	170750000	171000000	FALSE	FALSE	3.68512	0.00757338	2.21299	Lypd6b; Kif5c
2	49750000	50000000	2	172000000	172250000	FALSE	FALSE	3.65674	0.00824526	2.24101	Lypd6b; Kif5c
2	49750000	50000000	2	173250000	173500000	FALSE	FALSE	-3.80533	0.00523328	-2.32193	Lypd6b; Kif5c	Pmepa1
2	49750000	50000000	2	173500000	173750000	FALSE	FALSE	-3.54735	0.0113328	-1.85798	Lypd6b; Kif5c	Rab22a; Vapb
2	49750000	50000000	2	174250000	174500000	FALSE	FALSE	-3.63587	0.00877261	-2.11548	Lypd6b; Kif5c	Ctsz; Gm20721; Gnas; Nelfcd; Atp5e; Tubb1
2	49750000	50000000	2	174500000	174750000	FALSE	FALSE	-3.60893	0.00948616	-1.69514	Lypd6b; Kif5c	Zfp831
2	49750000	50000000	2	178500000	178750000	FALSE	FALSE	3.08039	0.0386888	1.49476	Lypd6b; Kif5c
2	49750000	50000000	2	179500000	179750000	FALSE	FALSE	3.29851	0.0224144	1.75489	Lypd6b; Kif5c	Cdh4
2	50000000	50250000	2	50000000	50250000	FALSE	FALSE	-5.53913	4.53825e-06	-0.167138
2	50000000	50250000	2	50250000	50500000	FALSE	FALSE	-4.90289	8.7756e-05	-0.24934		Mmadhc
2	50000000	50250000	2	50500000	50750000	FALSE	FALSE	3.82986	0.00484486	0.311719
2	50000000	50250000	2	50750000	51000000	FALSE	FALSE	5.39299	9.28287e-06	0.494872
2	50000000	50250000	2	51000000	51250000	FALSE	FALSE	6.71948	5.72329e-09	0.738346		Rnd3
2	50000000	50250000	2	51250000	51500000	FALSE	FALSE	5.50617	5.34529e-06	0.624032
2	50000000	50250000	2	51500000	51750000	FALSE	FALSE	6.05762	2.93617e-07	0.715724
2	50000000	50250000	2	52000000	52250000	FALSE	FALSE	-4.45443	0.000544298	-0.648451		Neb; Rif1
2	50000000	50250000	2	52250000	52500000	FALSE	FALSE	-4.84078	0.000114424	-0.882003		Neb; Arl5a; Cacnb4
2	50000000	50250000	2	53250000	53500000	FALSE	FALSE	6.21911	1.17931e-07	1.05285
2	50000000	50250000	2	53500000	53750000	FALSE	FALSE	5.15938	2.79706e-05	1.1774
2	50000000	50250000	2	53750000	54000000	FALSE	FALSE	4.12172	0.00184118	1.09478
2	50000000	50250000	2	54000000	54250000	FALSE	FALSE	3.0656	0.0400781	0.736966
2	50000000	50250000	2	54750000	55000000	FALSE	FALSE	3.07269	0.0393981	0.963474
2	50000000	50250000	2	61250000	61500000	FALSE	FALSE	-3.0024	0.0464491	-0.734266
2	50000000	50250000	2	61500000	61750000	FALSE	FALSE	-4.61322	0.00029292	-1.52083		Tank; Psmd14
2	50000000	50250000	2	62250000	62500000	FALSE	FALSE	-3.50535	0.0127881	-0.981852		Slc4a10; Dpp4
2	50000000	50250000	2	62500000	62750000	FALSE	FALSE	-3.18404	0.0300466	-0.668794		Kcnh7; Ifih1; Gca; Fap
2	50000000	50250000	2	63000000	63250000	FALSE	FALSE	3.34154	0.0200245	1.01159		Kcnh7
2	50000000	50250000	2	63750000	64000000	FALSE	FALSE	4.11076	0.00191404	1.44626
2	50000000	50250000	2	64500000	64750000	FALSE	FALSE	3.3247	0.0209394	1.05063
2	50000000	50250000	2	64750000	65000000	FALSE	FALSE	3.55193	0.0111877	0.766801
2	50000000	50250000	2	67250000	67500000	FALSE	FALSE	4.34422	0.000825145	1.47131
2	50000000	50250000	2	67750000	68000000	FALSE	FALSE	3.79974	0.00532524	1.04385		B3galt1
2	50000000	50250000	2	68250000	68500000	FALSE	FALSE	-4.14859	0.00167465	-1.06075		Stk39
2	50000000	50250000	2	70000000	70250000	FALSE	FALSE	-4.5146	0.000431886	-1.33985		Myo3b; Ubr3
2	50000000	50250000	2	79250000	79500000	FALSE	FALSE	-3.09938	0.0369715	-0.838536		Cerkl; Itga4
2	50000000	50250000	2	80000000	80250000	FALSE	FALSE	3.01826	0.0447793	0.724027
2	50000000	50250000	2	89250000	89500000	FALSE	FALSE	3.25812	0.0248959	1.58496
2	50000000	50250000	2	94500000	94750000	FALSE	FALSE	5.35261	1.12856e-05	1.88452
2	50000000	50250000	2	95000000	95250000	FALSE	FALSE	4.21701	0.00131439	2.08246
2	50000000	50250000	2	95500000	95750000	FALSE	FALSE	3.21986	0.0274447	1.63743
2	50000000	50250000	2	102750000	103000000	FALSE	FALSE	-3.44156	0.0152796	-1.35548		Cd44
2	50000000	50250000	2	106750000	107000000	FALSE	FALSE	3.00272	0.0464173	0.90414		Arl14ep
2	50000000	50250000	2	113250000	113500000	FALSE	FALSE	3.10189	0.0367422	1.15754		Fmn1
2	50000000	50250000	2	123250000	123500000	FALSE	FALSE	3.45184	0.0148475	1.92057
2	50000000	50250000	2	124000000	124250000	FALSE	FALSE	3.39892	0.0171725	1.65208		Sema6d
2	50000000	50250000	2	124250000	124500000	FALSE	FALSE	3.3135	0.0215639	1.43494		Sema6d
2	50000000	50250000	2	124500000	124750000	FALSE	FALSE	3.40811	0.0167413	1.40881		Sema6d
2	50000000	50250000	2	126250000	126500000	FALSE	FALSE	3.50091	0.0129441	2.05889		Atp8b4
2	50000000	50250000	2	148000000	148250000	FALSE	FALSE	3.06224	0.0404081	1.19994
2	50000000	50250000	2	159250000	159500000	FALSE	FALSE	3.63927	0.00868358	1.58496
2	50000000	50250000	2	159750000	160000000	FALSE	FALSE	3.17126	0.0310245	1.53842
2	50000000	50250000	2	160000000	160250000	FALSE	FALSE	3.12431	0.0348142	1.35147
2	50000000	50250000	2	161250000	161500000	FALSE	FALSE	3.05558	0.041045	1.29177
2	50000000	50250000	2	162500000	162750000	FALSE	FALSE	3.1451	0.033095	1.35147		Ptprt
2	50000000	50250000	2	171000000	171250000	FALSE	FALSE	4.13214	0.00177551	2.56071
2	50000000	50250000	2	171750000	172000000	FALSE	FALSE	3.0283	0.0437387	1.67807
2	50000000	50250000	2	179250000	179500000	FALSE	FALSE	3.13467	0.0339374	1.32193		Cdh4
2	50250000	50500000	2	51000000	51250000	FALSE	FALSE	4.22517	0.00127694	0.391251	Mmadhc	Rnd3
2	50250000	50500000	2	51250000	51500000	FALSE	FALSE	4.77159	0.000153398	0.460841	Mmadhc
2	50250000	50500000	2	61250000	61500000	FALSE	FALSE	-3.04438	0.0421224	-0.696855	Mmadhc
2	50250000	50500000	2	70750000	71000000	FALSE	FALSE	3.11673	0.0354581	1.42223	Mmadhc	Mettl8; Tlk1
2	50250000	50500000	2	72000000	72250000	FALSE	FALSE	4.55297	0.000372088	2.152	Mmadhc	Rapgef4
2	50250000	50500000	2	75000000	75250000	FALSE	FALSE	3.34179	0.0200103	0.879706	Mmadhc
2	50500000	50750000	2	52250000	52500000	FALSE	FALSE	-3.24267	0.0259116	-0.766903		Neb; Arl5a; Cacnb4
2	50500000	50750000	2	59250000	59500000	FALSE	FALSE	3.05836	0.0407825	0.849975		Dapl1; Pkp4
2	50500000	50750000	2	59500000	59750000	FALSE	FALSE	5.63693	2.76665e-06	1.88452		Dapl1; Tanc1
2	50500000	50750000	2	70000000	70250000	FALSE	FALSE	-4.75243	0.000166	-1.64111		Myo3b; Ubr3
2	50500000	50750000	2	72250000	72500000	FALSE	FALSE	3.35865	0.0191376	1.56478		Rapgef4; Cdca7
2	50750000	51000000	2	59500000	59750000	FALSE	FALSE	3.39566	0.0173235	1.06088		Dapl1; Tanc1
2	50750000	51000000	2	68750000	69000000	FALSE	FALSE	4.34782	0.000814319	1.35954		Cers6
2	50750000	51000000	2	70000000	70250000	FALSE	FALSE	-4.37276	0.000741804	-1.25939		Myo3b; Ubr3
2	50750000	51000000	2	72000000	72250000	FALSE	FALSE	2.97084	0.049874	1.67807		Rapgef4
2	50750000	51000000	2	72250000	72500000	FALSE	FALSE	3.05759	0.040855	1.33184		Rapgef4; Cdca7
2	50750000	51000000	2	75000000	75250000	FALSE	FALSE	4.35461	0.000794213	1.09646
2	50750000	51000000	2	76750000	77000000	FALSE	FALSE	-3.29552	0.0225938	-0.649313		Ttn
2	50750000	51000000	2	117750000	118000000	FALSE	FALSE	3.3543	0.019363	1.2076
2	51000000	51250000	2	52250000	52500000	FALSE	FALSE	-4.70726	0.000200323	-0.968057	Rnd3	Neb; Arl5a; Cacnb4
2	51000000	51250000	2	59500000	59750000	FALSE	FALSE	4.35337	0.000797912	1.4341	Rnd3	Dapl1; Tanc1
2	51000000	51250000	2	61750000	62000000	FALSE	FALSE	-3.30741	0.0219027	-0.970853	Rnd3	Psmd14
2	51000000	51250000	2	65500000	65750000	FALSE	FALSE	-3.37465	0.0183371	-0.657313	Rnd3	Scn3a
2	51000000	51250000	2	65750000	66000000	FALSE	FALSE	-3.38447	0.0178596	-0.639039	Rnd3
2	51000000	51250000	2	68250000	68500000	FALSE	FALSE	-3.1135	0.0357287	-0.987721	Rnd3	Stk39
2	51000000	51250000	2	68750000	69000000	FALSE	FALSE	3.55482	0.0110979	1.22239	Rnd3	Cers6
2	51000000	51250000	2	70000000	70250000	FALSE	FALSE	-4.51907	0.000424779	-1.53287	Rnd3	Myo3b; Ubr3
2	51000000	51250000	2	75000000	75250000	FALSE	FALSE	4.17725	0.0015136	0.99298	Rnd3
2	51000000	51250000	2	76750000	77000000	FALSE	FALSE	-3.34778	0.0197041	-0.695419	Rnd3	Ttn
2	51000000	51250000	2	126250000	126500000	FALSE	FALSE	3.01463	0.0451572	1.70782	Rnd3	Atp8b4
2	51250000	51500000	2	52250000	52500000	FALSE	FALSE	-3.50715	0.0127216	-0.731894		Neb; Arl5a; Cacnb4
2	51250000	51500000	2	59500000	59750000	FALSE	FALSE	5.17047	2.65624e-05	1.79647		Dapl1; Tanc1
2	51250000	51500000	2	65000000	65250000	FALSE	FALSE	-3.24399	0.0258259	-0.719099		Cobll1
2	51250000	51500000	2	65500000	65750000	FALSE	FALSE	-3.01131	0.0455019	-0.596233		Scn3a
2	51250000	51500000	2	65750000	66000000	FALSE	FALSE	-3.87423	0.00421702	-0.707973
2	51250000	51500000	2	68000000	68250000	FALSE	FALSE	-3.55698	0.0110319	-0.686339		Stk39; B3galt1
2	51250000	51500000	2	68250000	68500000	FALSE	FALSE	-3.96694	0.00311	-1.32805		Stk39
2	51250000	51500000	2	68750000	69000000	FALSE	FALSE	4.79813	0.000137223	1.57447		Cers6
2	51250000	51500000	2	70000000	70250000	FALSE	FALSE	-4.10014	0.00198557	-1.24664		Myo3b; Ubr3
2	51250000	51500000	2	75000000	75250000	FALSE	FALSE	4.00899	0.00270467	1.00774
2	51250000	51500000	2	76750000	77000000	FALSE	FALSE	-3.64936	0.00842718	-0.736965		Ttn
2	51250000	51500000	2	84250000	84500000	FALSE	FALSE	3.03912	0.0426466	1.40054		Calcrl; Tfpi
2	51250000	51500000	2	85000000	85250000	FALSE	FALSE	-2.98451	0.0483725	-0.683327		Tnks1bp1; P2rx3; Ssrp1
2	51250000	51500000	2	117750000	118000000	FALSE	FALSE	3.02963	0.0436081	1.1375
2	51250000	51500000	2	135500000	135750000	FALSE	FALSE	-3.74928	0.00622816	-1.41504		Plcb4
2	51500000	51750000	2	52000000	52250000	FALSE	FALSE	-3.22674	0.026972	-0.335499		Neb; Rif1
2	51500000	51750000	2	52250000	52500000	FALSE	FALSE	-4.73212	0.000180803	-0.71232		Neb; Arl5a; Cacnb4
2	51500000	51750000	2	59500000	59750000	FALSE	FALSE	5.67263	2.30655e-06	1.67296		Dapl1; Tanc1
2	51500000	51750000	2	59750000	60000000	FALSE	FALSE	3.29494	0.0226295	0.98886		Tanc1; Baz2b; Wdsub1
2	51500000	51750000	2	65500000	65750000	FALSE	FALSE	-3.88641	0.00405403	-0.780687		Scn3a
2	51500000	51750000	2	68250000	68500000	FALSE	FALSE	-3.13101	0.0342492	-0.830075		Stk39
2	51500000	51750000	2	68750000	69000000	FALSE	FALSE	3.06703	0.0399369	0.963474		Cers6
2	51500000	51750000	2	70000000	70250000	FALSE	FALSE	-4.29972	0.000974067	-1.31686		Myo3b; Ubr3
2	51500000	51750000	2	75000000	75250000	FALSE	FALSE	4.59432	0.000315539	1.09486
2	51500000	51750000	2	84250000	84500000	FALSE	FALSE	3.14297	0.0332609	1.45943		Calcrl; Tfpi
2	51500000	51750000	2	117750000	118000000	FALSE	FALSE	3.41878	0.0162569	1.17688
2	51500000	51750000	2	126250000	126500000	FALSE	FALSE	3.83602	0.00475195	1.9349		Atp8b4
2	51500000	51750000	2	135750000	136000000	FALSE	FALSE	-3.1206	0.0351246	-1.04182		Plcb4
2	51750000	52000000	2	56250000	56500000	FALSE	FALSE	-3.21107	0.0280714	-1.02466	Nmi; Rbm43
2	51750000	52000000	2	71500000	71750000	FALSE	FALSE	3.55894	0.0109698	1.35199	Nmi; Rbm43	Metap1d; Itga6
2	51750000	52000000	2	72000000	72250000	FALSE	FALSE	3.3208	0.0211541	1.12433	Nmi; Rbm43	Rapgef4
2	51750000	52000000	2	126500000	126750000	FALSE	FALSE	2.98105	0.0487426	1.35614	Nmi; Rbm43	Atp8b4; Hdc; Usp8; Gabpb1; Usp50
2	51750000	52000000	2	148500000	148750000	FALSE	FALSE	3.00915	0.0457348	0.975338	Nmi; Rbm43	Napb; Nxt1; Gzf1
2	52000000	52250000	2	52000000	52250000	FALSE	FALSE	3.02381	0.044205	0.0912635	Neb; Rif1	Neb; Rif1
2	52000000	52250000	2	52250000	52500000	FALSE	FALSE	6.52016	1.97221e-08	0.295706	Neb; Rif1	Neb; Arl5a; Cacnb4
2	52000000	52250000	2	52500000	52750000	FALSE	FALSE	5.65048	2.58271e-06	0.267184	Neb; Rif1	Cacnb4; Stam2
2	52000000	52250000	2	57000000	57250000	FALSE	TRUE	-3.13033	0.0343078	-0.508147	Neb; Rif1	Gpd2; Nr4a2
2	52000000	52250000	2	57250000	57500000	FALSE	FALSE	-3.46638	0.0142741	-0.551594	Neb; Rif1	Gpd2
2	52000000	52250000	2	57500000	57750000	FALSE	FALSE	-3.42818	0.0158494	-0.89812	Neb; Rif1
2	52000000	52250000	2	62500000	62750000	FALSE	TRUE	-3.79692	0.00537172	-0.660389	Neb; Rif1	Kcnh7; Ifih1; Gca; Fap
2	52000000	52250000	2	68750000	69000000	FALSE	FALSE	-3.79378	0.00542487	-0.794681	Neb; Rif1	Cers6
2	52000000	52250000	2	70750000	71000000	FALSE	FALSE	4.13479	0.00175891	1.2084	Neb; Rif1	Mettl8; Tlk1
2	52000000	52250000	2	71250000	71500000	FALSE	FALSE	3.45011	0.0149211	0.921526	Neb; Rif1	Metap1d; Slc25a12; Hat1; Dync1i2
2	52000000	52250000	2	71750000	72000000	FALSE	FALSE	3.14578	0.0330409	0.964667	Neb; Rif1	Rapgef4; Pdk1; Itga6
2	52000000	52250000	2	72250000	72500000	FALSE	FALSE	3.55914	0.0109635	1.00899	Neb; Rif1	Rapgef4; Cdca7
2	52000000	52250000	2	72750000	73000000	FALSE	FALSE	3.17117	0.0310314	0.947533	Neb; Rif1	Sp3
2	52000000	52250000	2	75250000	75500000	FALSE	FALSE	-3.32124	0.021129	-0.726077	Neb; Rif1
2	52000000	52250000	2	77250000	77500000	FALSE	FALSE	-3.41629	0.0163678	-0.85561	Neb; Rif1	Sestd1
2	52000000	52250000	2	91000000	91250000	FALSE	FALSE	3.60799	0.00950979	1.0614	Neb; Rif1	Madd; Ddb2; Rapsn; Spi1; Nr1h3; Psmc3; Slc39a13; Acp2; Celf1; Mybpc3
2	52000000	52250000	2	125750000	126000000	FALSE	FALSE	3.11421	0.0356684	0.987722	Neb; Rif1	Cops2; Secisbp2l; Galk2; Fam227b
2	52000000	52250000	2	126500000	126750000	FALSE	FALSE	4.60567	0.000301634	1.92892	Neb; Rif1	Atp8b4; Hdc; Usp8; Gabpb1; Usp50
2	52000000	52250000	2	126750000	127000000	FALSE	FALSE	4.76764	0.000155954	1.73697	Neb; Rif1	Trpm7; Usp8; Sppl2a; Usp50
2	52000000	52250000	2	127000000	127250000	FALSE	FALSE	3.37041	0.0185445	1.50901	Neb; Rif1	Itpripl1; Ap4e1; Tmem127; Ncaph; Snrnp200; Blvra; Ciao1
2	52000000	52250000	2	128500000	128750000	FALSE	FALSE	3.25753	0.024931	1.17754	Neb; Rif1	Mertk; Anapc1
2	52000000	52250000	2	157000000	157250000	FALSE	FALSE	3.07608	0.0390758	1.67243	Neb; Rif1	Samhd1; Rbl1; Mroh8; Dsn1
2	52250000	52500000	2	52250000	52500000	FALSE	FALSE	8.12297	2.96875e-13	0.248465	Neb; Arl5a; Cacnb4	Neb; Arl5a; Cacnb4
2	52250000	52500000	2	52500000	52750000	FALSE	FALSE	5.34457	1.17264e-05	0.190987	Neb; Arl5a; Cacnb4	Cacnb4; Stam2
2	52250000	52500000	2	52750000	53000000	FALSE	FALSE	-4.52078	0.000421842	-0.38075	Neb; Arl5a; Cacnb4	Fmnl2
2	52250000	52500000	2	53250000	53500000	FALSE	FALSE	-3.21816	0.0275619	-0.651272	Neb; Arl5a; Cacnb4
2	52250000	52500000	2	53500000	53750000	FALSE	FALSE	-3.09002	0.0378009	-1	Neb; Arl5a; Cacnb4
2	52250000	52500000	2	57000000	57250000	FALSE	FALSE	-4.42439	0.000610752	-0.736965	Neb; Arl5a; Cacnb4	Gpd2; Nr4a2
2	52250000	52500000	2	57250000	57500000	FALSE	FALSE	-5.2727	1.64605e-05	-0.960033	Neb; Arl5a; Cacnb4	Gpd2
2	52250000	52500000	2	57500000	57750000	FALSE	FALSE	-3.71733	0.00686522	-1.06054	Neb; Arl5a; Cacnb4
2	52250000	52500000	2	57750000	58000000	FALSE	FALSE	-3.96838	0.00309529	-0.992544	Neb; Arl5a; Cacnb4
2	52250000	52500000	2	58250000	58500000	FALSE	FALSE	-3.27894	0.0235927	-0.520531	Neb; Arl5a; Cacnb4	Acvr1c; Acvr1
2	52250000	52500000	2	58500000	58750000	FALSE	FALSE	-3.57019	0.0106178	-0.684138	Neb; Arl5a; Cacnb4	Acvr1
2	52250000	52500000	2	58750000	59000000	FALSE	FALSE	-4.21315	0.00133299	-0.905535	Neb; Arl5a; Cacnb4	Ccdc148
2	52250000	52500000	2	59250000	59500000	FALSE	FALSE	-3.31773	0.0213245	-0.546282	Neb; Arl5a; Cacnb4	Dapl1; Pkp4
2	52250000	52500000	2	60500000	60750000	FALSE	FALSE	-3.07878	0.0388332	-0.693897	Neb; Arl5a; Cacnb4
2	52250000	52500000	2	65250000	65500000	FALSE	FALSE	-3.96045	0.0031796	-0.690953	Neb; Arl5a; Cacnb4	Slc38a11; Scn3a
2	52250000	52500000	2	65500000	65750000	FALSE	FALSE	-3.23862	0.0261817	-0.83399	Neb; Arl5a; Cacnb4	Scn3a
2	52250000	52500000	2	68750000	69000000	FALSE	FALSE	-4.48851	0.00047804	-0.874469	Neb; Arl5a; Cacnb4	Cers6
2	52250000	52500000	2	69000000	69250000	FALSE	FALSE	-4.45334	0.000546519	-0.837149	Neb; Arl5a; Cacnb4	Cers6; Nostrin; Abcb11; Spc25
2	52250000	52500000	2	69250000	69500000	FALSE	FALSE	-3.604	0.0096238	-1.06667	Neb; Arl5a; Cacnb4	Dhrs9; Lrp2; Abcb11
2	52250000	52500000	2	69500000	69750000	FALSE	FALSE	-3.2998	0.0223421	-0.712718	Neb; Arl5a; Cacnb4	Lrp2; Fastkd1; Bbs5; Ppig
2	52250000	52500000	2	71000000	71250000	FALSE	FALSE	3.76489	0.00594026	0.966833	Neb; Arl5a; Cacnb4	Cybrd1; Dcaf17; Mettl8; Dync1i2
2	52250000	52500000	2	71250000	71500000	FALSE	FALSE	3.00405	0.0462716	0.791053	Neb; Arl5a; Cacnb4	Metap1d; Slc25a12; Hat1; Dync1i2
2	52250000	52500000	2	71750000	72000000	FALSE	FALSE	4.42693	0.000604897	1.16993	Neb; Arl5a; Cacnb4	Rapgef4; Pdk1; Itga6
2	52250000	52500000	2	72750000	73000000	FALSE	FALSE	3.6859	0.00755594	0.959358	Neb; Arl5a; Cacnb4	Sp3
2	52250000	52500000	2	73250000	73500000	FALSE	FALSE	3.91068	0.00374629	0.819751	Neb; Arl5a; Cacnb4	Scrn3; Sp9; Cir1; Gpr155; Wipf1
2	52250000	52500000	2	75000000	75250000	FALSE	FALSE	-4.9936	5.89707e-05	-1.2718	Neb; Arl5a; Cacnb4
2	52250000	52500000	2	77000000	77250000	FALSE	FALSE	-4.9165	8.27042e-05	-1.24166	Neb; Arl5a; Cacnb4	Ccdc141; Sestd1
2	52250000	52500000	2	77250000	77500000	FALSE	FALSE	-3.99399	0.0028445	-1.078	Neb; Arl5a; Cacnb4	Sestd1
2	52250000	52500000	2	90500000	90750000	FALSE	FALSE	3.13765	0.0336922	0.645625	Neb; Arl5a; Cacnb4	Ptprj; Nup160; Fnbp4
2	52250000	52500000	2	91000000	91250000	FALSE	FALSE	3.70198	0.00719534	1.09115	Neb; Arl5a; Cacnb4	Madd; Ddb2; Rapsn; Spi1; Nr1h3; Psmc3; Slc39a13; Acp2; Celf1; Mybpc3
2	52250000	52500000	2	91500000	91750000	FALSE	FALSE	4.22065	0.00129722	1.5025	Neb; Arl5a; Cacnb4	Zfp408; Arhgap1; Lrp4; Harbi1; Atg13; Ckap5; Ambra1
2	52250000	52500000	2	101250000	101500000	FALSE	FALSE	-3.28785	0.0230543	-1.66296	Neb; Arl5a; Cacnb4
2	52250000	52500000	2	117250000	117500000	FALSE	FALSE	3.58815	0.0100787	0.89743	Neb; Arl5a; Cacnb4	Rasgrp1; Fam98b
2	52250000	52500000	2	117750000	118000000	FALSE	FALSE	-3.2391	0.0261509	-1.52356	Neb; Arl5a; Cacnb4
2	52250000	52500000	2	118000000	118250000	FALSE	FALSE	-3.27337	0.0239369	-1.46948	Neb; Arl5a; Cacnb4	Thbs1
2	52250000	52500000	2	124500000	124750000	FALSE	FALSE	3.10885	0.0361337	1.51457	Neb; Arl5a; Cacnb4	Sema6d
2	52250000	52500000	2	125750000	126000000	FALSE	FALSE	3.07421	0.0392532	1.07477	Neb; Arl5a; Cacnb4	Cops2; Secisbp2l; Galk2; Fam227b
2	52250000	52500000	2	126500000	126750000	FALSE	FALSE	3.13643	0.0337958	1.25239	Neb; Arl5a; Cacnb4	Atp8b4; Hdc; Usp8; Gabpb1; Usp50
2	52250000	52500000	2	126750000	127000000	FALSE	FALSE	3.03847	0.0427116	1.36257	Neb; Arl5a; Cacnb4	Trpm7; Usp8; Sppl2a; Usp50
2	52250000	52500000	2	127000000	127250000	FALSE	FALSE	3.89163	0.00398449	1.67807	Neb; Arl5a; Cacnb4	Itpripl1; Ap4e1; Tmem127; Ncaph; Snrnp200; Blvra; Ciao1
2	52250000	52500000	2	127250000	127500000	FALSE	FALSE	3.42079	0.0161696	1.42742	Neb; Arl5a; Cacnb4	Astl; Kcnip3; Stard7; Dusp2; Tmem127; Fahd2a; Gpat2
2	52250000	52500000	2	127750000	128000000	FALSE	FALSE	3.02331	0.044255	1.25526	Neb; Arl5a; Cacnb4	Bub1; Acoxl; Nphp1
2	52250000	52500000	2	128500000	128750000	FALSE	FALSE	3.51868	0.0123107	1.2718	Neb; Arl5a; Cacnb4	Mertk; Anapc1
2	52250000	52500000	2	135750000	136000000	FALSE	FALSE	3.57714	0.0104052	1.37851	Neb; Arl5a; Cacnb4	Plcb4
2	52250000	52500000	2	164750000	165000000	FALSE	FALSE	3.31087	0.0217112	1.71989	Neb; Arl5a; Cacnb4	Ube2c; Pltp; Ctsa; Slc12a5; Dnttip1; Neurl2; Mmp9; Pcif1; Zfp335; Spata25; Zswim1; Zswim3; Acot8; Snx21
2	52250000	52500000	2	169500000	169750000	FALSE	FALSE	-3.83585	0.0047542	-1.62149	Neb; Arl5a; Cacnb4	Tshz2
2	52500000	52750000	2	52750000	53000000	FALSE	FALSE	-3.32709	0.0208024	-0.174782	Cacnb4; Stam2	Fmnl2
2	52500000	52750000	2	53000000	53250000	FALSE	FALSE	-3.74331	0.00634065	-0.208963	Cacnb4; Stam2	Fmnl2; Arl6ip6; Prpf40a
2	52500000	52750000	2	57250000	57500000	FALSE	FALSE	-4.50037	0.000456231	-0.697692	Cacnb4; Stam2	Gpd2
2	52500000	52750000	2	57500000	57750000	FALSE	FALSE	-3.37946	0.0180984	-0.816778	Cacnb4; Stam2
2	52500000	52750000	2	58500000	58750000	FALSE	FALSE	-4.41937	0.000622586	-0.764749	Cacnb4; Stam2	Acvr1
2	52500000	52750000	2	62500000	62750000	FALSE	FALSE	-3.35994	0.0190736	-0.57572	Cacnb4; Stam2	Kcnh7; Ifih1; Gca; Fap
2	52500000	52750000	2	69000000	69250000	FALSE	FALSE	-3.4661	0.0142835	-0.660842	Cacnb4; Stam2	Cers6; Nostrin; Abcb11; Spc25
2	52500000	52750000	2	69250000	69500000	FALSE	FALSE	-3.49811	0.0130484	-0.798669	Cacnb4; Stam2	Dhrs9; Lrp2; Abcb11
2	52500000	52750000	2	71250000	71500000	FALSE	FALSE	3.46106	0.0144814	0.979822	Cacnb4; Stam2	Metap1d; Slc25a12; Hat1; Dync1i2
2	52500000	52750000	2	71500000	71750000	FALSE	FALSE	3.16248	0.0317042	0.90182	Cacnb4; Stam2	Metap1d; Itga6
2	52500000	52750000	2	71750000	72000000	FALSE	FALSE	3.24168	0.0259785	0.978939	Cacnb4; Stam2	Rapgef4; Pdk1; Itga6
2	52500000	52750000	2	73250000	73500000	FALSE	FALSE	3.20649	0.0283971	0.780883	Cacnb4; Stam2	Scrn3; Sp9; Cir1; Gpr155; Wipf1
2	52500000	52750000	2	75000000	75250000	FALSE	FALSE	-3.74919	0.00622923	-0.86755	Cacnb4; Stam2
2	52500000	52750000	2	77000000	77250000	FALSE	FALSE	-4.13796	0.00173883	-0.903215	Cacnb4; Stam2	Ccdc141; Sestd1
2	52500000	52750000	2	77250000	77500000	FALSE	FALSE	-4.38174	0.000717412	-1.0583	Cacnb4; Stam2	Sestd1
2	52500000	52750000	2	103500000	103750000	FALSE	FALSE	3.23267	0.0265768	0.822462	Cacnb4; Stam2	Nat10
2	52500000	52750000	2	125500000	125750000	FALSE	FALSE	3.03289	0.0432789	0.951091	Cacnb4; Stam2	Cep152; Fbn1; Secisbp2l; Shc4
2	52500000	52750000	2	125750000	126000000	FALSE	FALSE	3.12284	0.0349371	1.05445	Cacnb4; Stam2	Cops2; Secisbp2l; Galk2; Fam227b
2	52500000	52750000	2	126500000	126750000	FALSE	FALSE	3.24613	0.0256854	1.44361	Cacnb4; Stam2	Atp8b4; Hdc; Usp8; Gabpb1; Usp50
2	52500000	52750000	2	126750000	127000000	FALSE	FALSE	4.51495	0.000431317	2.22882	Cacnb4; Stam2	Trpm7; Usp8; Sppl2a; Usp50
2	52500000	52750000	2	127250000	127500000	FALSE	FALSE	3.66314	0.00809039	1.66626	Cacnb4; Stam2	Astl; Kcnip3; Stard7; Dusp2; Tmem127; Fahd2a; Gpat2
2	52500000	52750000	2	127750000	128000000	FALSE	FALSE	3.54873	0.0112884	1.40939	Cacnb4; Stam2	Bub1; Acoxl; Nphp1
2	52750000	53000000	2	53000000	53250000	FALSE	FALSE	-5.95147	5.28835e-07	-0.259027	Fmnl2	Fmnl2; Arl6ip6; Prpf40a
2	52750000	53000000	2	54000000	54250000	FALSE	FALSE	4.47289	0.000507281	0.702941	Fmnl2
2	52750000	53000000	2	62250000	62500000	FALSE	FALSE	-3.08216	0.0385191	-0.609485	Fmnl2	Slc4a10; Dpp4
2	52750000	53000000	2	62500000	62750000	FALSE	FALSE	-2.98678	0.0481298	-0.486213	Fmnl2	Kcnh7; Ifih1; Gca; Fap
2	52750000	53000000	2	65250000	65500000	FALSE	FALSE	-3.2076	0.0283165	-0.525918	Fmnl2	Slc38a11; Scn3a
2	52750000	53000000	2	70000000	70250000	FALSE	FALSE	-3.18076	0.0302932	-0.695462	Fmnl2	Myo3b; Ubr3
2	52750000	53000000	2	72000000	72250000	FALSE	FALSE	5.00021	5.72997e-05	1.61667	Fmnl2	Rapgef4
2	52750000	53000000	2	72500000	72750000	FALSE	FALSE	3.56367	0.0108194	0.946889	Fmnl2
2	52750000	53000000	2	126250000	126500000	FALSE	FALSE	3.21786	0.0275822	1.37084	Fmnl2	Atp8b4
2	53000000	53250000	2	57250000	57500000	FALSE	FALSE	-4.44939	0.000554589	-0.656221	Fmnl2; Arl6ip6; Prpf40a	Gpd2
2	53000000	53250000	2	57750000	58000000	FALSE	FALSE	-3.01717	0.0448971	-0.532495	Fmnl2; Arl6ip6; Prpf40a
2	53000000	53250000	2	69750000	70000000	FALSE	TRUE	-3.32243	0.0210618	-0.569856	Fmnl2; Arl6ip6; Prpf40a	Ccdc173; Klhl23; Phospho2; Ssb; Mettl5; Ppig; Ubr3
2	53000000	53250000	2	71750000	72000000	FALSE	FALSE	2.98406	0.0484222	1.07039	Fmnl2; Arl6ip6; Prpf40a	Rapgef4; Pdk1; Itga6
2	53000000	53250000	2	77250000	77500000	FALSE	FALSE	-3.62503	0.00905148	-0.779401	Fmnl2; Arl6ip6; Prpf40a	Sestd1
2	53000000	53250000	2	126500000	126750000	FALSE	FALSE	3.19427	0.0292854	1.29546	Fmnl2; Arl6ip6; Prpf40a	Atp8b4; Hdc; Usp8; Gabpb1; Usp50
2	53250000	53500000	2	59500000	59750000	FALSE	FALSE	3.76703	0.00590108	1.34915		Dapl1; Tanc1
2	53250000	53500000	2	63000000	63250000	FALSE	FALSE	-3.42262	0.0160941	-0.771731		Kcnh7
2	53250000	53500000	2	66000000	66250000	FALSE	FALSE	-2.9784	0.0490362	-0.61471		Ttc21b; Galnt3
2	53250000	53500000	2	68750000	69000000	FALSE	FALSE	3.54653	0.0113591	1.37551		Cers6
2	53250000	53500000	2	70000000	70250000	FALSE	FALSE	-3.26676	0.0243506	-1.28758		Myo3b; Ubr3
2	53250000	53500000	2	76750000	77000000	FALSE	FALSE	-3.40073	0.0170919	-0.754887		Ttn
2	53250000	53500000	2	84250000	84500000	FALSE	FALSE	3.38261	0.0179499	1.50589		Calcrl; Tfpi
2	53250000	53500000	2	117750000	118000000	FALSE	FALSE	3.30931	0.0217972	1.63005
2	53500000	53750000	2	59500000	59750000	FALSE	FALSE	3.45705	0.0146429	1.65208		Dapl1; Tanc1
2	53500000	53750000	2	65750000	66000000	FALSE	FALSE	-3.21852	0.0275413	-0.728326
2	53500000	53750000	2	75000000	75250000	FALSE	FALSE	3.21558	0.0277473	1.4021
2	53500000	53750000	2	76750000	77000000	FALSE	FALSE	-3.05493	0.0411035	-0.857981		Ttn
2	53750000	54000000	2	65500000	65750000	FALSE	FALSE	-3.85092	0.00454014	-1.17509		Scn3a
2	53750000	54000000	2	65750000	66000000	FALSE	FALSE	-3.61311	0.00937047	-0.815321
2	53750000	54000000	2	68000000	68250000	FALSE	FALSE	-4.56993	0.000347492	-1.24793		Stk39; B3galt1
2	53750000	54000000	2	76750000	77000000	FALSE	FALSE	-2.99104	0.0476673	-0.986325		Ttn
2	53750000	54000000	2	80000000	80250000	FALSE	FALSE	-3.06118	0.0405069	-0.821663
2	54000000	54250000	2	59500000	59750000	FALSE	FALSE	3.57282	0.0105372	1.75207		Dapl1; Tanc1
2	54000000	54250000	2	64000000	64250000	FALSE	FALSE	-2.98388	0.0484386	-0.542149
2	54000000	54250000	2	65750000	66000000	FALSE	FALSE	-3.59361	0.00991675	-0.780219
2	54000000	54250000	2	68750000	69000000	FALSE	FALSE	3.79204	0.00545517	2.1964		Cers6
2	54250000	54500000	2	57750000	58000000	FALSE	FALSE	-3.36515	0.0188112	-0.732896
2	54250000	54500000	2	59500000	59750000	FALSE	FALSE	3.29177	0.0228214	1.91427		Dapl1; Tanc1
2	54250000	54500000	2	68000000	68250000	FALSE	FALSE	-3.87088	0.00426119	-1.22239		Stk39; B3galt1
2	54500000	54750000	2	63000000	63250000	FALSE	FALSE	-3.00829	0.0458229	-0.489385		Kcnh7
2	54500000	54750000	2	66000000	66250000	FALSE	FALSE	-3.14934	0.032755	-1.04103		Ttc21b; Galnt3
2	54750000	55000000	2	57750000	58000000	FALSE	FALSE	-3.92004	0.00363356	-0.787106
2	54750000	55000000	2	63000000	63250000	FALSE	FALSE	-3.62479	0.00905725	-0.553598		Kcnh7
2	54750000	55000000	2	65750000	66000000	FALSE	FALSE	-3.15295	0.0324611	-0.764071
2	54750000	55000000	2	68000000	68250000	FALSE	FALSE	-3.69686	0.0073111	-1.0614		Stk39; B3galt1
2	54750000	55000000	2	115000000	115250000	FALSE	FALSE	3.63839	0.00870738	1.45519
2	55000000	55250000	2	57750000	58000000	FALSE	FALSE	-3.01472	0.0451469	-0.572046
2	55250000	55500000	2	57750000	58000000	FALSE	FALSE	-3.27576	0.0237842	-0.549915
2	55250000	55500000	2	68000000	68250000	FALSE	FALSE	-4.06664	0.00222427	-1.17477		Stk39; B3galt1
2	55500000	55750000	2	65750000	66000000	FALSE	FALSE	-3.10933	0.0360908	-0.763197
2	55500000	55750000	2	68000000	68250000	FALSE	FALSE	-3.27874	0.023604	-0.977973		Stk39; B3galt1
2	55500000	55750000	2	76750000	77000000	FALSE	FALSE	-3.13899	0.0335889	-1.18587		Ttn
2	55500000	55750000	2	80750000	81000000	FALSE	FALSE	-3.13803	0.0336626	-0.910732
2	55750000	56000000	2	57750000	58000000	FALSE	FALSE	-3.39596	0.0173104	-0.513645
2	56000000	56250000	2	57750000	58000000	FALSE	FALSE	-5.37054	1.03648e-05	-0.496676
2	56000000	56250000	2	59500000	59750000	FALSE	FALSE	3.54098	0.011542	1.20436		Dapl1; Tanc1
2	56000000	56250000	2	62750000	63000000	FALSE	FALSE	-3.59205	0.00996374	-0.567173		Kcnh7
2	56000000	56250000	2	65750000	66000000	FALSE	FALSE	-3.04802	0.0417604	-0.634265
2	56000000	56250000	2	68000000	68250000	FALSE	FALSE	-3.002	0.0464931	-0.785261		Stk39; B3galt1
2	56000000	56250000	2	76750000	77000000	FALSE	FALSE	-3.09348	0.0374842	-0.859822		Ttn
2	56250000	56500000	2	57500000	57750000	FALSE	FALSE	-4.65425	0.00024846	-0.535209
2	56250000	56500000	2	57750000	58000000	FALSE	FALSE	-6.8972	1.837e-09	-0.802823
2	56250000	56500000	2	58500000	58750000	FALSE	FALSE	-3.87152	0.00425301	-0.830075		Acvr1
2	56250000	56500000	2	61750000	62000000	FALSE	FALSE	-3.07048	0.0396092	-1.04264		Psmd14
2	56250000	56500000	2	62000000	62250000	FALSE	FALSE	-3.142	0.0333443	-0.851901		Slc4a10
2	56250000	56500000	2	62500000	62750000	FALSE	FALSE	-2.99414	0.0473372	-0.913843		Kcnh7; Ifih1; Gca; Fap
2	56250000	56500000	2	62750000	63000000	FALSE	FALSE	-3.83142	0.00482126	-0.583309		Kcnh7
2	56250000	56500000	2	64750000	65000000	FALSE	FALSE	-3.7904	0.00548465	-0.720477
2	56250000	56500000	2	65500000	65750000	FALSE	FALSE	-3.66308	0.00809163	-0.886542		Scn3a
2	56250000	56500000	2	65750000	66000000	FALSE	FALSE	-3.4465	0.0150713	-0.712074
2	56250000	56500000	2	68000000	68250000	FALSE	FALSE	-3.86341	0.0043633	-1.05063		Stk39; B3galt1
2	56250000	56500000	2	76500000	76750000	FALSE	FALSE	-3.16155	0.0317777	-1.25239		Ttn; Osbpl6; Prkra; Fkbp7; Plekha3
2	56250000	56500000	2	76750000	77000000	FALSE	FALSE	-3.20092	0.0287995	-0.937715		Ttn
2	56250000	56500000	2	80750000	81000000	FALSE	FALSE	-3.25384	0.0251751	-0.862496
2	56250000	56500000	2	135500000	135750000	FALSE	FALSE	-3.39315	0.0174437	-1.90046		Plcb4
2	56250000	56500000	2	135750000	136000000	FALSE	FALSE	-3.54991	0.0112522	-1.78427		Plcb4
2	56500000	56750000	2	57500000	57750000	FALSE	FALSE	-3.85102	0.00453859	-0.369847
2	56500000	56750000	2	57750000	58000000	FALSE	FALSE	-3.32186	0.0210948	-0.594931
2	56500000	56750000	2	61750000	62000000	FALSE	FALSE	-3.45106	0.0148833	-1.08597		Psmd14
2	56500000	56750000	2	62000000	62250000	FALSE	FALSE	-3.05463	0.0411296	-0.770518		Slc4a10
2	56500000	56750000	2	64750000	65000000	FALSE	FALSE	-3.04421	0.0421385	-0.55444
2	56500000	56750000	2	65000000	65250000	FALSE	FALSE	-3.04249	0.0423037	-0.96408		Cobll1
2	56500000	56750000	2	65500000	65750000	FALSE	FALSE	-3.38912	0.0176387	-0.766903		Scn3a
2	56500000	56750000	2	65750000	66000000	FALSE	FALSE	-3.23647	0.026322	-0.717857
2	56500000	56750000	2	68000000	68250000	FALSE	FALSE	-3.46552	0.0143055	-0.838719		Stk39; B3galt1
2	56500000	56750000	2	74000000	74250000	FALSE	FALSE	-3.62325	0.00909626	-1.02934
2	56500000	56750000	2	76750000	77000000	FALSE	FALSE	-4.26276	0.00111475	-1.22853		Ttn
2	56500000	56750000	2	98750000	99000000	FALSE	FALSE	2.98629	0.0481805	0.90837
2	56750000	57000000	2	57500000	57750000	FALSE	FALSE	-3.56575	0.0107524	-0.310657
2	56750000	57000000	2	57750000	58000000	FALSE	FALSE	-3.62489	0.00905528	-0.380976
2	56750000	57000000	2	59500000	59750000	FALSE	FALSE	3.769	0.00586523	1.12262		Dapl1; Tanc1
2	56750000	57000000	2	65500000	65750000	FALSE	FALSE	-3.20157	0.0287561	-0.725825		Scn3a
2	56750000	57000000	2	76750000	77000000	FALSE	FALSE	-3.54966	0.0112591	-0.925146		Ttn
2	57000000	57250000	2	57250000	57500000	FALSE	FALSE	-7.9244	1.35897e-12	-0.346007	Gpd2; Nr4a2	Gpd2
2	57000000	57250000	2	57750000	58000000	FALSE	FALSE	-5.07446	4.10806e-05	-0.507331	Gpd2; Nr4a2
2	57000000	57250000	2	61500000	61750000	FALSE	TRUE	-3.41889	0.0162524	-0.550589	Gpd2; Nr4a2	Tank; Psmd14
2	57000000	57250000	2	69500000	69750000	FALSE	FALSE	-3.2599	0.0247847	-0.751321	Gpd2; Nr4a2	Lrp2; Fastkd1; Bbs5; Ppig
2	57000000	57250000	2	71250000	71500000	FALSE	FALSE	3.16828	0.0312488	1.16227	Gpd2; Nr4a2	Metap1d; Slc25a12; Hat1; Dync1i2
2	57000000	57250000	2	72000000	72250000	FALSE	FALSE	4.20191	0.00138705	1.62936	Gpd2; Nr4a2	Rapgef4
2	57000000	57250000	2	124750000	125000000	FALSE	FALSE	3.07189	0.0394709	1.35364	Gpd2; Nr4a2
2	57000000	57250000	2	126000000	126250000	FALSE	FALSE	3.04806	0.0417557	1.55943	Gpd2; Nr4a2	Dtwd1; Fam227b
2	57250000	57500000	2	57250000	57500000	FALSE	FALSE	-3.58609	0.0101409	-0.112473	Gpd2	Gpd2
2	57250000	57500000	2	57750000	58000000	FALSE	FALSE	-4.62543	0.000279127	-0.381662	Gpd2
2	57250000	57500000	2	58250000	58500000	FALSE	FALSE	-3.75466	0.00612711	-0.428775	Gpd2	Acvr1c; Acvr1
2	57250000	57500000	2	61500000	61750000	FALSE	FALSE	-4.53173	0.000404572	-0.84445	Gpd2	Tank; Psmd14
2	57250000	57500000	2	62250000	62500000	FALSE	FALSE	-3.9372	0.00343326	-0.618049	Gpd2	Slc4a10; Dpp4
2	57250000	57500000	2	62500000	62750000	FALSE	FALSE	-5.35722	1.1045e-05	-0.723714	Gpd2	Kcnh7; Ifih1; Gca; Fap
2	57250000	57500000	2	65000000	65250000	FALSE	FALSE	-3.16972	0.031147	-0.515111	Gpd2	Cobll1
2	57250000	57500000	2	68250000	68500000	FALSE	TRUE	-3.16609	0.0314158	-0.526069	Gpd2	Stk39
2	57250000	57500000	2	69750000	70000000	FALSE	FALSE	-3.00902	0.045747	-0.795986	Gpd2	Ccdc173; Klhl23; Phospho2; Ssb; Mettl5; Ppig; Ubr3
2	57250000	57500000	2	71500000	71750000	FALSE	FALSE	2.97091	0.049866	1.22882	Gpd2	Metap1d; Itga6
2	57250000	57500000	2	72000000	72250000	FALSE	FALSE	3.055	0.0410967	1.11289	Gpd2	Rapgef4
2	57250000	57500000	2	72250000	72500000	FALSE	FALSE	4.02279	0.00258145	1.26303	Gpd2	Rapgef4; Cdca7
2	57250000	57500000	2	78750000	79000000	FALSE	FALSE	-3.77798	0.00570429	-0.797086	Gpd2	Ube2e3
2	57500000	57750000	2	57750000	58000000	FALSE	FALSE	-4.04842	0.00236713	-0.243301
2	57500000	57750000	2	58250000	58500000	FALSE	FALSE	-3.12725	0.0345604	-0.417727		Acvr1c; Acvr1
2	57500000	57750000	2	59500000	59750000	FALSE	FALSE	5.02586	5.1105e-05	1.04093		Dapl1; Tanc1
2	57500000	57750000	2	61750000	62000000	FALSE	FALSE	-4.3205	0.000901821	-0.908284		Psmd14
2	57500000	57750000	2	62500000	62750000	FALSE	FALSE	-3.72178	0.00676998	-0.644376		Kcnh7; Ifih1; Gca; Fap
2	57500000	57750000	2	68750000	69000000	FALSE	FALSE	3.74549	0.00630005	1.29218		Cers6
2	57500000	57750000	2	70000000	70250000	FALSE	FALSE	-4.09792	0.00200118	-1.55943		Myo3b; Ubr3
2	57500000	57750000	2	70250000	70500000	FALSE	FALSE	-3.24946	0.0254672	-0.903492		Myo3b
2	57500000	57750000	2	117750000	118000000	FALSE	FALSE	4.04503	0.00239526	1.54189
2	57750000	58000000	2	58000000	58250000	FALSE	FALSE	3.19728	0.0290685	0.272612		Ermn; Cytip
2	57750000	58000000	2	59250000	59500000	FALSE	FALSE	3.73679	0.00646645	0.465562		Dapl1; Pkp4
2	57750000	58000000	2	59500000	59750000	FALSE	FALSE	6.36602	4.97814e-08	0.906573		Dapl1; Tanc1
2	57750000	58000000	2	61500000	61750000	FALSE	FALSE	-3.64105	0.00863862	-0.920031		Tank; Psmd14
2	57750000	58000000	2	61750000	62000000	FALSE	FALSE	-3.44469	0.015148	-0.567475		Psmd14
2	57750000	58000000	2	62000000	62250000	FALSE	FALSE	-3.97882	0.00299349	-0.620991		Slc4a10
2	57750000	58000000	2	62250000	62500000	FALSE	FALSE	-3.00356	0.0463264	-0.584962		Slc4a10; Dpp4
2	57750000	58000000	2	68750000	69000000	FALSE	FALSE	4.49972	0.000457374	1.21968		Cers6
2	57750000	58000000	2	70000000	70250000	FALSE	FALSE	-3.96093	0.00317447	-1.04333		Myo3b; Ubr3
2	58000000	58250000	2	58750000	59000000	FALSE	FALSE	-4.5942	0.000315685	-0.460312	Ermn; Cytip	Ccdc148
2	58000000	58250000	2	59250000	59500000	FALSE	FALSE	-9.75992	2.21401e-19	-0.755984	Ermn; Cytip	Dapl1; Pkp4
2	58000000	58250000	2	59500000	59750000	FALSE	FALSE	-8.36328	4.44572e-14	-0.781905	Ermn; Cytip	Dapl1; Tanc1
2	58000000	58250000	2	59750000	60000000	FALSE	FALSE	-3.53071	0.0118981	-0.39266	Ermn; Cytip	Tanc1; Baz2b; Wdsub1
2	58000000	58250000	2	60000000	60250000	TRUE	TRUE	-3.69679	0.0073122	-0.385728	Ermn; Cytip	Baz2b
2	58000000	58250000	2	62250000	62500000	TRUE	TRUE	-3.07318	0.0393492	-0.348426	Ermn; Cytip	Slc4a10; Dpp4
2	58000000	58250000	2	65750000	66000000	FALSE	FALSE	4.8263	0.000121648	1.82716	Ermn; Cytip
2	58000000	58250000	2	67750000	68000000	FALSE	FALSE	3.00751	0.0459058	1.74723	Ermn; Cytip	B3galt1
2	58000000	58250000	2	68000000	68250000	FALSE	FALSE	3.75118	0.00619223	1.17284	Ermn; Cytip	Stk39; B3galt1
2	58000000	58250000	2	68750000	69000000	FALSE	TRUE	-3.66321	0.00808896	-0.684958	Ermn; Cytip	Cers6
2	58000000	58250000	2	70000000	70250000	FALSE	FALSE	4.15113	0.0016601	1.04731	Ermn; Cytip	Myo3b; Ubr3
2	58000000	58250000	2	71750000	72000000	FALSE	FALSE	3.51595	0.012412	0.803972	Ermn; Cytip	Rapgef4; Pdk1; Itga6
2	58000000	58250000	2	75000000	75250000	FALSE	FALSE	-5.4717	6.33036e-06	-1.41269	Ermn; Cytip
2	58000000	58250000	2	76750000	77000000	FALSE	FALSE	4.48322	0.000487666	1.44846	Ermn; Cytip	Ttn
2	58000000	58250000	2	77250000	77500000	FALSE	FALSE	-3.91954	0.0036394	-1.28688	Ermn; Cytip	Sestd1
2	58000000	58250000	2	102000000	102250000	FALSE	TRUE	-3.44043	0.0153267	-0.849583	Ermn; Cytip	Ldlrad3
2	58000000	58250000	2	105500000	105750000	FALSE	FALSE	3.27442	0.0238718	1.28758	Ermn; Cytip	Pax6; Elp4
2	58000000	58250000	2	124500000	124750000	FALSE	FALSE	4.40297	0.000662217	2.88264	Ermn; Cytip	Sema6d
2	58000000	58250000	2	135750000	136000000	FALSE	FALSE	6.09648	2.36246e-07	2.87447	Ermn; Cytip	Plcb4
2	58000000	58250000	2	146000000	146250000	FALSE	FALSE	3.39998	0.0171249	1.74543	Ermn; Cytip	Ralgapa2
2	58000000	58250000	2	172250000	172500000	TRUE	FALSE	3.12924	0.034402	1.04103	Ermn; Cytip	Aurka; Cass4; Fam210b; Fam209; Cstf1; Gcnt7
2	58250000	58500000	2	58750000	59000000	FALSE	FALSE	-3.5292	0.011949	-0.27498	Acvr1c; Acvr1	Ccdc148
2	58250000	58500000	2	59250000	59500000	FALSE	FALSE	-3.3995	0.0171458	-0.256316	Acvr1c; Acvr1	Dapl1; Pkp4
2	58250000	58500000	2	59750000	60000000	FALSE	FALSE	-3.25129	0.0253466	-0.330761	Acvr1c; Acvr1	Tanc1; Baz2b; Wdsub1
2	58250000	58500000	2	60250000	60500000	FALSE	FALSE	-3.1835	0.0300849	-0.345328	Acvr1c; Acvr1	Ly75; Cd302
2	58250000	58500000	2	61250000	61500000	FALSE	FALSE	-3.51466	0.0124566	-0.466318	Acvr1c; Acvr1
2	58250000	58500000	2	62500000	62750000	FALSE	FALSE	-3.07361	0.0393082	-0.364706	Acvr1c; Acvr1	Kcnh7; Ifih1; Gca; Fap
2	58250000	58500000	2	67750000	68000000	FALSE	FALSE	4.14734	0.00168192	1.55722	Acvr1c; Acvr1	B3galt1
2	58250000	58500000	2	68000000	68250000	FALSE	FALSE	3.59553	0.00986202	0.82933	Acvr1c; Acvr1	Stk39; B3galt1
2	58250000	58500000	2	72000000	72250000	FALSE	FALSE	3.20269	0.0286742	0.920929	Acvr1c; Acvr1	Rapgef4
2	58250000	58500000	2	75000000	75250000	FALSE	FALSE	-3.31962	0.0212209	-0.708234	Acvr1c; Acvr1
2	58250000	58500000	2	115750000	116000000	FALSE	FALSE	3.26506	0.0244628	1.49881	Acvr1c; Acvr1	Meis2
2	58250000	58500000	2	124500000	124750000	FALSE	FALSE	4.4342	0.000588191	2.074	Acvr1c; Acvr1	Sema6d
2	58500000	58750000	2	59000000	59250000	FALSE	FALSE	-8.65258	4.14115e-15	-0.57604	Acvr1	Ccdc148; Pkp4
2	58500000	58750000	2	59250000	59500000	FALSE	FALSE	-6.54686	1.67537e-08	-0.37387	Acvr1	Dapl1; Pkp4
2	58500000	58750000	2	59750000	60000000	FALSE	FALSE	-5.11656	3.39708e-05	-0.446692	Acvr1	Tanc1; Baz2b; Wdsub1
2	58500000	58750000	2	60250000	60500000	FALSE	FALSE	-4.92089	8.11596e-05	-0.511373	Acvr1	Ly75; Cd302
2	58500000	58750000	2	61250000	61500000	FALSE	FALSE	-4.95466	7.00534e-05	-0.593715	Acvr1
2	58500000	58750000	2	61500000	61750000	FALSE	FALSE	-4.54718	0.000380576	-0.73024	Acvr1	Tank; Psmd14
2	58500000	58750000	2	61750000	62000000	FALSE	FALSE	-4.18403	0.00147715	-0.559696	Acvr1	Psmd14
2	58500000	58750000	2	62500000	62750000	FALSE	FALSE	-3.97378	0.00304253	-0.490375	Acvr1	Kcnh7; Ifih1; Gca; Fap
2	58500000	58750000	2	66750000	67000000	FALSE	FALSE	3.82643	0.00489967	1.40526	Acvr1	Scn7a
2	58500000	58750000	2	68750000	69000000	FALSE	FALSE	2.99135	0.0476379	0.680823	Acvr1	Cers6
2	58500000	58750000	2	70000000	70250000	FALSE	FALSE	-4.33274	0.000861167	-1.01972	Acvr1	Myo3b; Ubr3
2	58500000	58750000	2	70250000	70500000	FALSE	FALSE	-3.21277	0.0279497	-0.66808	Acvr1	Myo3b
2	58500000	58750000	2	84250000	84500000	FALSE	FALSE	3.28068	0.0234882	0.950418	Acvr1	Calcrl; Tfpi
2	58500000	58750000	2	113250000	113500000	FALSE	FALSE	3.10579	0.0363944	1.2854	Acvr1	Fmn1
2	58500000	58750000	2	124250000	124500000	FALSE	FALSE	3.26371	0.0245414	1.42884	Acvr1	Sema6d
2	58750000	59000000	2	58750000	59000000	FALSE	FALSE	-4.07532	0.00215996	-0.128997	Ccdc148	Ccdc148
2	58750000	59000000	2	59000000	59250000	FALSE	FALSE	-7.18434	2.7359e-10	-0.323451	Ccdc148	Ccdc148; Pkp4
2	58750000	59000000	2	59250000	59500000	FALSE	FALSE	-9.02867	1.69532e-16	-0.437903	Ccdc148	Dapl1; Pkp4
2	58750000	59000000	2	59500000	59750000	FALSE	FALSE	-5.99496	4.15249e-07	-0.40066	Ccdc148	Dapl1; Tanc1
2	58750000	59000000	2	59750000	60000000	FALSE	FALSE	-7.4699	3.76608e-11	-0.612598	Ccdc148	Tanc1; Baz2b; Wdsub1
2	58750000	59000000	2	60000000	60250000	FALSE	FALSE	-3.71989	0.00680948	-0.421969	Ccdc148	Baz2b
2	58750000	59000000	2	60250000	60500000	FALSE	FALSE	-4.3953	0.000681682	-0.428792	Ccdc148	Ly75; Cd302
2	58750000	59000000	2	60500000	60750000	FALSE	FALSE	-3.06038	0.0405893	-0.303513	Ccdc148
2	58750000	59000000	2	61000000	61250000	FALSE	FALSE	-3.17456	0.0307689	-0.366354	Ccdc148
2	58750000	59000000	2	61250000	61500000	FALSE	FALSE	-5.16297	2.75095e-05	-0.61863	Ccdc148
2	58750000	59000000	2	61500000	61750000	FALSE	FALSE	-6.26712	8.90533e-08	-0.925999	Ccdc148	Tank; Psmd14
2	58750000	59000000	2	61750000	62000000	FALSE	FALSE	-3.61809	0.00923355	-0.499475	Ccdc148	Psmd14
2	58750000	59000000	2	62250000	62500000	FALSE	FALSE	-5.27787	1.60717e-05	-0.736126	Ccdc148	Slc4a10; Dpp4
2	58750000	59000000	2	62750000	63000000	FALSE	FALSE	4.361	0.000775364	0.832158	Ccdc148	Kcnh7
2	58750000	59000000	2	64750000	65000000	FALSE	FALSE	3.09083	0.0377241	0.739348	Ccdc148
2	58750000	59000000	2	65750000	66000000	FALSE	FALSE	3.82846	0.00486673	0.886132	Ccdc148
2	58750000	59000000	2	66000000	66250000	FALSE	FALSE	3.60938	0.00947492	0.725035	Ccdc148	Ttc21b; Galnt3
2	58750000	59000000	2	67500000	67750000	FALSE	FALSE	3.23522	0.0264005	1.11784	Ccdc148	B3galt1
2	58750000	59000000	2	67750000	68000000	FALSE	FALSE	4.15063	0.00166288	1.25298	Ccdc148	B3galt1
2	58750000	59000000	2	70000000	70250000	FALSE	FALSE	-4.2761	0.00106206	-1.02106	Ccdc148	Myo3b; Ubr3
2	58750000	59000000	2	74000000	74250000	FALSE	FALSE	3.48603	0.0135027	0.793549	Ccdc148
2	58750000	59000000	2	74250000	74500000	FALSE	FALSE	3.34524	0.0198325	0.801671	Ccdc148
2	58750000	59000000	2	79000000	79250000	FALSE	FALSE	-4.34463	0.000823882	-1.14743	Ccdc148
2	58750000	59000000	2	83250000	83500000	FALSE	FALSE	3.75238	0.00616939	1.5502	Ccdc148
2	58750000	59000000	2	90000000	90250000	FALSE	FALSE	3.43989	0.0153488	1.65208	Ccdc148
2	58750000	59000000	2	94500000	94750000	FALSE	FALSE	3.89618	0.00392687	1.48239	Ccdc148
2	58750000	59000000	2	102750000	103000000	FALSE	FALSE	-3.62321	0.00909726	-1.17544	Ccdc148	Cd44
2	58750000	59000000	2	110000000	110250000	FALSE	FALSE	3.29057	0.0228939	1.65896	Ccdc148	Lgr4; Ccdc34
2	58750000	59000000	2	124500000	124750000	FALSE	FALSE	3.49771	0.0130628	1.35548	Ccdc148	Sema6d
2	58750000	59000000	2	124750000	125000000	FALSE	FALSE	3.14112	0.0334136	1.49881	Ccdc148
2	58750000	59000000	2	145500000	145750000	FALSE	FALSE	3.29872	0.0224033	1.52083	Ccdc148	Slc24a3
2	58750000	59000000	2	162500000	162750000	FALSE	FALSE	3.53386	0.0117874	1.75207	Ccdc148	Ptprt
2	59000000	59250000	2	59500000	59750000	FALSE	FALSE	-5.34107	1.19211e-05	-0.411876	Ccdc148; Pkp4	Dapl1; Tanc1
2	59000000	59250000	2	59750000	60000000	FALSE	FALSE	-6.34755	5.55706e-08	-0.517132	Ccdc148; Pkp4	Tanc1; Baz2b; Wdsub1
2	59000000	59250000	2	60250000	60500000	FALSE	FALSE	-4.2278	0.00126465	-0.423083	Ccdc148; Pkp4	Ly75; Cd302
2	59000000	59250000	2	60500000	60750000	FALSE	FALSE	-3.49103	0.0133171	-0.395731	Ccdc148; Pkp4
2	59000000	59250000	2	65750000	66000000	FALSE	FALSE	3.71668	0.0068784	1.02857	Ccdc148; Pkp4
2	59000000	59250000	2	68000000	68250000	FALSE	FALSE	3.75459	0.0061285	1.09516	Ccdc148; Pkp4	Stk39; B3galt1
2	59250000	59500000	2	59250000	59500000	FALSE	FALSE	-6.9832	1.03946e-09	-0.2023	Dapl1; Pkp4	Dapl1; Pkp4
2	59250000	59500000	2	59500000	59750000	FALSE	FALSE	-11.9352	2.266e-29	-0.516791	Dapl1; Pkp4	Dapl1; Tanc1
2	59250000	59500000	2	59750000	60000000	FALSE	FALSE	-8.2919	7.89818e-14	-0.48313	Dapl1; Pkp4	Tanc1; Baz2b; Wdsub1
2	59250000	59500000	2	60000000	60250000	FALSE	FALSE	-3.01896	0.044704	-0.435566	Dapl1; Pkp4	Baz2b
2	59250000	59500000	2	60250000	60500000	FALSE	FALSE	-4.95349	7.04024e-05	-0.369914	Dapl1; Pkp4	Ly75; Cd302
2	59250000	59500000	2	61500000	61750000	FALSE	FALSE	-5.63823	2.74906e-06	-0.600348	Dapl1; Pkp4	Tank; Psmd14
2	59250000	59500000	2	62250000	62500000	FALSE	TRUE	-3.76484	0.00594108	-0.394919	Dapl1; Pkp4	Slc4a10; Dpp4
2	59250000	59500000	2	62750000	63000000	FALSE	FALSE	5.39408	9.2331e-06	1.22239	Dapl1; Pkp4	Kcnh7
2	59250000	59500000	2	63000000	63250000	FALSE	FALSE	4.06697	0.00222174	1.39855	Dapl1; Pkp4	Kcnh7
2	59250000	59500000	2	63500000	63750000	FALSE	FALSE	3.05148	0.0414259	1.28293	Dapl1; Pkp4
2	59250000	59500000	2	64750000	65000000	FALSE	FALSE	4.96903	6.57952e-05	1.38014	Dapl1; Pkp4
2	59250000	59500000	2	65500000	65750000	FALSE	FALSE	3.09802	0.0370851	0.684736	Dapl1; Pkp4	Scn3a
2	59250000	59500000	2	65750000	66000000	FALSE	FALSE	6.86314	2.29036e-09	1.9419	Dapl1; Pkp4
2	59250000	59500000	2	66000000	66250000	FALSE	FALSE	4.10577	0.00194675	0.858339	Dapl1; Pkp4	Ttc21b; Galnt3
2	59250000	59500000	2	66250000	66500000	FALSE	FALSE	5.02862	5.05037e-05	1.23607	Dapl1; Pkp4	Ttc21b
2	59250000	59500000	2	66750000	67000000	FALSE	FALSE	3.40418	0.0169222	1.80735	Dapl1; Pkp4	Scn7a
2	59250000	59500000	2	67250000	67500000	FALSE	FALSE	4.46331	0.000526274	2.70044	Dapl1; Pkp4
2	59250000	59500000	2	67500000	67750000	FALSE	FALSE	3.657	0.00823893	1.44294	Dapl1; Pkp4	B3galt1
2	59250000	59500000	2	67750000	68000000	FALSE	FALSE	5.84896	9.18045e-07	2.22607	Dapl1; Pkp4	B3galt1
2	59250000	59500000	2	68000000	68250000	FALSE	FALSE	5.49516	5.64457e-06	1.45066	Dapl1; Pkp4	Stk39; B3galt1
2	59250000	59500000	2	73250000	73500000	FALSE	FALSE	-3.16798	0.0312714	-0.739409	Dapl1; Pkp4	Scrn3; Sp9; Cir1; Gpr155; Wipf1
2	59250000	59500000	2	74000000	74250000	FALSE	FALSE	3.42641	0.0159268	0.945552	Dapl1; Pkp4
2	59250000	59500000	2	74250000	74500000	FALSE	FALSE	3.22129	0.0273461	0.928107	Dapl1; Pkp4
2	59250000	59500000	2	76750000	77000000	FALSE	FALSE	5.31504	1.34728e-05	1.4125	Dapl1; Pkp4	Ttn
2	59250000	59500000	2	79000000	79250000	FALSE	TRUE	-4.28781	0.00101701	-0.794139	Dapl1; Pkp4
2	59250000	59500000	2	105500000	105750000	FALSE	FALSE	4.28747	0.00101815	1.39961	Dapl1; Pkp4	Pax6; Elp4
2	59250000	59500000	2	112750000	113000000	FALSE	FALSE	3.08677	0.0381004	1.40808	Dapl1; Pkp4	Ryr3
2	59250000	59500000	2	113500000	113750000	FALSE	FALSE	3.30147	0.0222487	1.78136	Dapl1; Pkp4	Fmn1; Grem1
2	59250000	59500000	2	124500000	124750000	FALSE	FALSE	3.26882	0.0242194	1.44057	Dapl1; Pkp4	Sema6d
2	59250000	59500000	2	124750000	125000000	FALSE	FALSE	3.61181	0.009407	1.88264	Dapl1; Pkp4
2	59250000	59500000	2	135250000	135500000	FALSE	FALSE	3.72697	0.00666215	2.32193	Dapl1; Pkp4
2	59250000	59500000	2	135750000	136000000	FALSE	FALSE	3.31002	0.0217563	1.37504	Dapl1; Pkp4	Plcb4
2	59250000	59500000	2	145500000	145750000	FALSE	FALSE	3.10478	0.0364877	1.51457	Dapl1; Pkp4	Slc24a3
2	59500000	59750000	2	59500000	59750000	FALSE	FALSE	-10.9284	1.72394e-24	-0.3293	Dapl1; Tanc1	Dapl1; Tanc1
2	59500000	59750000	2	59750000	60000000	FALSE	FALSE	-11.028	5.95725e-25	-0.460274	Dapl1; Tanc1	Tanc1; Baz2b; Wdsub1
2	59500000	59750000	2	60000000	60250000	FALSE	FALSE	-7.90275	1.59822e-12	-0.467126	Dapl1; Tanc1	Baz2b
2	59500000	59750000	2	60500000	60750000	FALSE	FALSE	3.55952	0.010952	0.29668	Dapl1; Tanc1
2	59500000	59750000	2	61000000	61250000	FALSE	FALSE	3.03156	0.0434142	0.299111	Dapl1; Tanc1
2	59500000	59750000	2	61500000	61750000	FALSE	FALSE	-5.78603	1.28059e-06	-0.544369	Dapl1; Tanc1	Tank; Psmd14
2	59500000	59750000	2	61750000	62000000	FALSE	FALSE	3.94777	0.00331679	0.478124	Dapl1; Tanc1	Psmd14
2	59500000	59750000	2	62000000	62250000	FALSE	FALSE	5.44167	7.33305e-06	0.80376	Dapl1; Tanc1	Slc4a10
2	59500000	59750000	2	62250000	62500000	FALSE	FALSE	-3.02883	0.0436888	-0.349378	Dapl1; Tanc1	Slc4a10; Dpp4
2	59500000	59750000	2	62750000	63000000	FALSE	FALSE	7.70186	7.0896e-12	1.87787	Dapl1; Tanc1	Kcnh7
2	59500000	59750000	2	63000000	63250000	FALSE	FALSE	4.60338	0.000304299	1.78727	Dapl1; Tanc1	Kcnh7
2	59500000	59750000	2	63250000	63500000	FALSE	FALSE	4.20138	0.00138966	1.66297	Dapl1; Tanc1
2	59500000	59750000	2	63500000	63750000	FALSE	FALSE	3.2989	0.022393	1.39689	Dapl1; Tanc1
2	59500000	59750000	2	63750000	64000000	FALSE	FALSE	3.2492	0.0254847	1.48543	Dapl1; Tanc1
2	59500000	59750000	2	64000000	64250000	FALSE	FALSE	4.09264	0.00203783	2.19264	Dapl1; Tanc1
2	59500000	59750000	2	64250000	64500000	FALSE	FALSE	3.74591	0.00629172	2.07529	Dapl1; Tanc1
2	59500000	59750000	2	64500000	64750000	FALSE	FALSE	3.85713	0.00444963	1.63743	Dapl1; Tanc1
2	59500000	59750000	2	64750000	65000000	FALSE	FALSE	6.22479	1.14089e-07	2.00899	Dapl1; Tanc1
2	59500000	59750000	2	65500000	65750000	FALSE	FALSE	5.94131	5.58977e-07	1.43716	Dapl1; Tanc1	Scn3a
2	59500000	59750000	2	65750000	66000000	FALSE	FALSE	6.51886	1.9874e-08	2.04836	Dapl1; Tanc1
2	59500000	59750000	2	66000000	66250000	FALSE	FALSE	4.42748	0.000603892	0.970616	Dapl1; Tanc1	Ttc21b; Galnt3
2	59500000	59750000	2	66250000	66500000	FALSE	FALSE	4.7731	0.000152387	1.42403	Dapl1; Tanc1	Ttc21b
2	59500000	59750000	2	66500000	66750000	FALSE	FALSE	4.16	0.00160916	2.27684	Dapl1; Tanc1	Scn7a
2	59500000	59750000	2	67250000	67500000	FALSE	FALSE	4.56725	0.000351298	3.80735	Dapl1; Tanc1
2	59500000	59750000	2	67500000	67750000	FALSE	FALSE	5.54465	4.41362e-06	2.82312	Dapl1; Tanc1	B3galt1
2	59500000	59750000	2	67750000	68000000	FALSE	FALSE	4.51215	0.000436199	1.85982	Dapl1; Tanc1	B3galt1
2	59500000	59750000	2	68000000	68250000	FALSE	FALSE	5.62316	2.96366e-06	1.60921	Dapl1; Tanc1	Stk39; B3galt1
2	59500000	59750000	2	68500000	68750000	FALSE	FALSE	3.03486	0.0430742	0.790077	Dapl1; Tanc1
2	59500000	59750000	2	69250000	69500000	FALSE	FALSE	3.17207	0.0309634	0.813849	Dapl1; Tanc1	Dhrs9; Lrp2; Abcb11
2	59500000	59750000	2	69750000	70000000	FALSE	FALSE	-3.1574	0.032103	-0.730679	Dapl1; Tanc1	Ccdc173; Klhl23; Phospho2; Ssb; Mettl5; Ppig; Ubr3
2	59500000	59750000	2	70500000	70750000	FALSE	FALSE	-3.56847	0.0106678	-0.740913	Dapl1; Tanc1	Gad1; Tlk1; Gorasp2
2	59500000	59750000	2	70750000	71000000	FALSE	FALSE	-4.19335	0.00142873	-0.944386	Dapl1; Tanc1	Mettl8; Tlk1
2	59500000	59750000	2	71000000	71250000	FALSE	FALSE	-3.82909	0.00485647	-0.894009	Dapl1; Tanc1	Cybrd1; Dcaf17; Mettl8; Dync1i2
2	59500000	59750000	2	71750000	72000000	FALSE	FALSE	-3.24035	0.026069	-0.805352	Dapl1; Tanc1	Rapgef4; Pdk1; Itga6
2	59500000	59750000	2	73250000	73500000	FALSE	FALSE	-4.31226	0.000930067	-1.0199	Dapl1; Tanc1	Scrn3; Sp9; Cir1; Gpr155; Wipf1
2	59500000	59750000	2	74000000	74250000	FALSE	FALSE	5.54961	4.30703e-06	1.77106	Dapl1; Tanc1
2	59500000	59750000	2	74250000	74500000	FALSE	FALSE	5.13341	3.14764e-05	1.76988	Dapl1; Tanc1
2	59500000	59750000	2	76500000	76750000	FALSE	FALSE	3.37718	0.0182108	0.741364	Dapl1; Tanc1	Ttn; Osbpl6; Prkra; Fkbp7; Plekha3
2	59500000	59750000	2	76750000	77000000	FALSE	FALSE	6.04245	3.19106e-07	1.96605	Dapl1; Tanc1	Ttn
2	59500000	59750000	2	77000000	77250000	FALSE	FALSE	3.74876	0.00623666	0.861869	Dapl1; Tanc1	Ccdc141; Sestd1
2	59500000	59750000	2	77500000	77750000	FALSE	FALSE	3.07252	0.0394128	1.28293	Dapl1; Tanc1
2	59500000	59750000	2	78000000	78250000	FALSE	FALSE	3.17042	0.0310915	1.12286	Dapl1; Tanc1
2	59500000	59750000	2	78250000	78500000	FALSE	FALSE	3.68141	0.00765604	1.52154	Dapl1; Tanc1
2	59500000	59750000	2	78500000	78750000	FALSE	FALSE	4.38548	0.000707037	1.5025	Dapl1; Tanc1
2	59500000	59750000	2	79000000	79250000	FALSE	FALSE	-3.12508	0.0347469	-0.624032	Dapl1; Tanc1
2	59500000	59750000	2	79750000	80000000	FALSE	FALSE	3.73602	0.00648129	1.0091	Dapl1; Tanc1
2	59500000	59750000	2	80000000	80250000	FALSE	FALSE	4.63635	0.000267168	2	Dapl1; Tanc1
2	59500000	59750000	2	80250000	80500000	FALSE	FALSE	3.22701	0.0269569	0.767023	Dapl1; Tanc1	Frzb; Dnajc10
2	59500000	59750000	2	80750000	81000000	FALSE	FALSE	4.15403	0.00164352	1.8625	Dapl1; Tanc1
2	59500000	59750000	2	81000000	81250000	FALSE	FALSE	3.79404	0.00542051	2.05063	Dapl1; Tanc1
2	59500000	59750000	2	85250000	85500000	FALSE	FALSE	3.23285	0.026566	1.61005	Dapl1; Tanc1
2	59500000	59750000	2	91500000	91750000	FALSE	FALSE	-3.69461	0.00736131	-1.44746	Dapl1; Tanc1	Zfp408; Arhgap1; Lrp4; Harbi1; Atg13; Ckap5; Ambra1
2	59500000	59750000	2	91750000	92000000	FALSE	FALSE	-3.49128	0.0133088	-1.2718	Dapl1; Tanc1	Dgkz; Mdk; Creb3l1; Ambra1
2	59500000	59750000	2	92000000	92250000	FALSE	FALSE	-3.10198	0.036736	-1.08573	Dapl1; Tanc1	Creb3l1; Phf21a
2	59500000	59750000	2	92250000	92500000	FALSE	FALSE	-3.62934	0.00894099	-1.10109	Dapl1; Tanc1	Slc35c1; Cry2; Phf21a; Mapk8ip1; Pex16
2	59500000	59750000	2	92750000	93000000	FALSE	FALSE	3.054	0.0411876	0.908208	Dapl1; Tanc1	Prdm11
2	59500000	59750000	2	102750000	103000000	FALSE	FALSE	-3.66128	0.0081363	-0.949374	Dapl1; Tanc1	Cd44
2	59500000	59750000	2	103500000	103750000	FALSE	FALSE	-3.45387	0.0147688	-0.905784	Dapl1; Tanc1	Nat10
2	59500000	59750000	2	105250000	105500000	FALSE	FALSE	3.99583	0.00282696	1.31603	Dapl1; Tanc1
2	59500000	59750000	2	105500000	105750000	FALSE	FALSE	4.353	0.000798947	1.68353	Dapl1; Tanc1	Pax6; Elp4
2	59500000	59750000	2	106000000	106250000	FALSE	FALSE	3.79995	0.0053214	1.73039	Dapl1; Tanc1	Dnajc24
2	59500000	59750000	2	106750000	107000000	FALSE	FALSE	4.17462	0.0015278	2.23704	Dapl1; Tanc1	Arl14ep
2	59500000	59750000	2	110000000	110250000	FALSE	FALSE	3.99836	0.00280319	2.55799	Dapl1; Tanc1	Lgr4; Ccdc34
2	59500000	59750000	2	112750000	113000000	FALSE	FALSE	4.48821	0.000478463	2.30256	Dapl1; Tanc1	Ryr3
2	59500000	59750000	2	113250000	113500000	FALSE	FALSE	3.22862	0.0268483	1.76553	Dapl1; Tanc1	Fmn1
2	59500000	59750000	2	115750000	116000000	FALSE	FALSE	4.54168	0.000388986	2.80735	Dapl1; Tanc1	Meis2
2	59500000	59750000	2	116750000	117000000	FALSE	FALSE	3.51222	0.0125422	1.43296	Dapl1; Tanc1
2	59500000	59750000	2	117500000	117750000	FALSE	FALSE	4.21574	0.00132067	1.82443	Dapl1; Tanc1
2	59500000	59750000	2	122000000	122250000	FALSE	FALSE	-2.99632	0.0471078	-1.20353	Dapl1; Tanc1	Patl2; B2m; Spg11; Eif3j1; Sord; Ctdspl2
2	59500000	59750000	2	124500000	124750000	FALSE	FALSE	4.45619	0.000540907	2.90689	Dapl1; Tanc1	Sema6d
2	59500000	59750000	2	135500000	135750000	FALSE	FALSE	3.39904	0.0171679	2	Dapl1; Tanc1	Plcb4
2	59500000	59750000	2	135750000	136000000	FALSE	FALSE	4.06067	0.00226959	2.10852	Dapl1; Tanc1	Plcb4
2	59500000	59750000	2	137000000	137250000	FALSE	FALSE	3.39897	0.0171703	2.05889	Dapl1; Tanc1	Jag1; Slx4ip
2	59500000	59750000	2	145500000	145750000	FALSE	FALSE	3.9876	0.00290593	2.43296	Dapl1; Tanc1	Slc24a3
2	59500000	59750000	2	159000000	159250000	FALSE	FALSE	4.04221	0.00241827	2.58496	Dapl1; Tanc1
2	59500000	59750000	2	167750000	168000000	FALSE	FALSE	-4.05361	0.00232525	-2.32193	Dapl1; Tanc1	Ptpn1
2	59500000	59750000	2	172500000	172750000	FALSE	FALSE	3.23545	0.0263859	1.76553	Dapl1; Tanc1
2	59750000	60000000	2	59750000	60000000	FALSE	FALSE	-4.0592	0.00228074	-0.121883	Tanc1; Baz2b; Wdsub1	Tanc1; Baz2b; Wdsub1
2	59750000	60000000	2	60000000	60250000	FALSE	FALSE	-6.55864	1.56086e-08	-0.272747	Tanc1; Baz2b; Wdsub1	Baz2b
2	59750000	60000000	2	60250000	60500000	FALSE	FALSE	-4.88043	9.67331e-05	-0.249701	Tanc1; Baz2b; Wdsub1	Ly75; Cd302
2	59750000	60000000	2	61500000	61750000	FALSE	FALSE	-3.4736	0.0139843	-0.319775	Tanc1; Baz2b; Wdsub1	Tank; Psmd14
2	59750000	60000000	2	62000000	62250000	FALSE	FALSE	3.42003	0.0162023	0.479005	Tanc1; Baz2b; Wdsub1	Slc4a10
2	59750000	60000000	2	62500000	62750000	FALSE	FALSE	3.22822	0.0268761	0.351588	Tanc1; Baz2b; Wdsub1	Kcnh7; Ifih1; Gca; Fap
2	59750000	60000000	2	62750000	63000000	FALSE	FALSE	5.16131	2.77296e-05	1.26039	Tanc1; Baz2b; Wdsub1	Kcnh7
2	59750000	60000000	2	63000000	63250000	FALSE	FALSE	3.1547	0.032317	0.975753	Tanc1; Baz2b; Wdsub1	Kcnh7
2	59750000	60000000	2	64500000	64750000	FALSE	FALSE	3.28516	0.0232133	1.65896	Tanc1; Baz2b; Wdsub1
2	59750000	60000000	2	64750000	65000000	FALSE	FALSE	4.59183	0.000318608	1.43494	Tanc1; Baz2b; Wdsub1
2	59750000	60000000	2	65500000	65750000	FALSE	FALSE	3.30724	0.0219138	0.741575	Tanc1; Baz2b; Wdsub1	Scn3a
2	59750000	60000000	2	65750000	66000000	FALSE	FALSE	4.19708	0.00141046	1.25298	Tanc1; Baz2b; Wdsub1
2	59750000	60000000	2	66000000	66250000	FALSE	FALSE	3.77933	0.00568048	0.878908	Tanc1; Baz2b; Wdsub1	Ttc21b; Galnt3
2	59750000	60000000	2	66500000	66750000	FALSE	FALSE	3.07355	0.0393138	1.45372	Tanc1; Baz2b; Wdsub1	Scn7a
2	59750000	60000000	2	67500000	67750000	FALSE	FALSE	4.49118	0.000473101	2.10434	Tanc1; Baz2b; Wdsub1	B3galt1
2	59750000	60000000	2	67750000	68000000	FALSE	FALSE	4.63594	0.000267571	1.98423	Tanc1; Baz2b; Wdsub1	B3galt1
2	59750000	60000000	2	68000000	68250000	FALSE	FALSE	3.26171	0.0246678	0.890376	Tanc1; Baz2b; Wdsub1	Stk39; B3galt1
2	59750000	60000000	2	69750000	70000000	FALSE	FALSE	-3.25537	0.0250713	-0.715749	Tanc1; Baz2b; Wdsub1	Ccdc173; Klhl23; Phospho2; Ssb; Mettl5; Ppig; Ubr3
2	59750000	60000000	2	70750000	71000000	FALSE	FALSE	-3.51139	0.0125719	-0.786102	Tanc1; Baz2b; Wdsub1	Mettl8; Tlk1
2	59750000	60000000	2	74000000	74250000	FALSE	FALSE	3.47589	0.0138981	1.01073	Tanc1; Baz2b; Wdsub1
2	59750000	60000000	2	80750000	81000000	FALSE	FALSE	3.27198	0.0240195	1.28758	Tanc1; Baz2b; Wdsub1
2	59750000	60000000	2	85000000	85250000	FALSE	FALSE	3.21804	0.0275692	0.761213	Tanc1; Baz2b; Wdsub1	Tnks1bp1; P2rx3; Ssrp1
2	59750000	60000000	2	94500000	94750000	FALSE	FALSE	3.86295	0.00436954	2.09954	Tanc1; Baz2b; Wdsub1
2	59750000	60000000	2	109250000	109500000	FALSE	FALSE	3.25987	0.0247862	1.38995	Tanc1; Baz2b; Wdsub1	Mettl15; Kif18a
2	59750000	60000000	2	115500000	115750000	FALSE	FALSE	3.53276	0.0118232	1.17971	Tanc1; Baz2b; Wdsub1
2	59750000	60000000	2	124500000	124750000	FALSE	FALSE	4.24034	0.00120819	2.56071	Tanc1; Baz2b; Wdsub1	Sema6d
2	59750000	60000000	2	124750000	125000000	FALSE	FALSE	3.39904	0.0171679	2	Tanc1; Baz2b; Wdsub1
2	59750000	60000000	2	135500000	135750000	FALSE	FALSE	3.40177	0.0170403	1.74543	Tanc1; Baz2b; Wdsub1	Plcb4
2	59750000	60000000	2	145500000	145750000	FALSE	FALSE	3.62018	0.00917822	1.90689	Tanc1; Baz2b; Wdsub1	Slc24a3
2	59750000	60000000	2	148500000	148750000	FALSE	FALSE	3.41939	0.0162291	1.87447	Tanc1; Baz2b; Wdsub1	Napb; Nxt1; Gzf1
2	60000000	60250000	2	60000000	60250000	FALSE	FALSE	-5.93024	5.92274e-07	-0.193861	Baz2b	Baz2b
2	60000000	60250000	2	61750000	62000000	FALSE	FALSE	4.10613	0.00194496	0.542845	Baz2b	Psmd14
2	60000000	60250000	2	62000000	62250000	FALSE	FALSE	4.36785	0.000755603	0.758681	Baz2b	Slc4a10
2	60000000	60250000	2	62500000	62750000	FALSE	FALSE	3.26814	0.0242626	0.374051	Baz2b	Kcnh7; Ifih1; Gca; Fap
2	60000000	60250000	2	62750000	63000000	FALSE	FALSE	4.38862	0.000698898	1.37011	Baz2b	Kcnh7
2	60000000	60250000	2	65000000	65250000	FALSE	FALSE	3.1128	0.0357903	0.597764	Baz2b	Cobll1
2	60000000	60250000	2	65500000	65750000	FALSE	FALSE	3.59112	0.0099923	1.07682	Baz2b	Scn3a
2	60000000	60250000	2	65750000	66000000	FALSE	FALSE	5.63938	2.73282e-06	2.38606	Baz2b
2	60000000	60250000	2	66000000	66250000	FALSE	FALSE	3.37302	0.0184131	0.979822	Baz2b	Ttc21b; Galnt3
2	60000000	60250000	2	68000000	68250000	FALSE	FALSE	3.90624	0.00380068	1.51245	Baz2b	Stk39; B3galt1
2	60000000	60250000	2	74000000	74250000	FALSE	FALSE	3.36826	0.0186543	1.71272	Baz2b
2	60000000	60250000	2	76750000	77000000	FALSE	FALSE	6.24197	1.0313e-07	2.28293	Baz2b	Ttn
2	60000000	60250000	2	83500000	83750000	TRUE	FALSE	3.79992	0.0053218	1.02554	Baz2b	Itgav; Zc3h15
2	60000000	60250000	2	102500000	102750000	FALSE	FALSE	3.53768	0.0116544	1.54749	Baz2b
2	60000000	60250000	2	105500000	105750000	FALSE	FALSE	3.04701	0.0418683	1.58496	Baz2b	Pax6; Elp4
2	60000000	60250000	2	135750000	136000000	FALSE	FALSE	4.8255	0.000122032	2.848	Baz2b	Plcb4
2	60000000	60250000	2	145750000	146000000	FALSE	FALSE	3.32763	0.0207699	1.35755	Baz2b	Rin2; Naa20; Crnkl1
2	60250000	60500000	2	60250000	60500000	FALSE	FALSE	-2.97949	0.0489241	-0.0915157	Ly75; Cd302	Ly75; Cd302
2	60250000	60500000	2	60500000	60750000	FALSE	FALSE	-3.23265	0.0265771	-0.175008	Ly75; Cd302
2	60250000	60500000	2	61250000	61500000	FALSE	FALSE	-4.86418	0.000103639	-0.339603	Ly75; Cd302
2	60250000	60500000	2	61500000	61750000	FALSE	FALSE	-4.34556	0.000820986	-0.33985	Ly75; Cd302	Tank; Psmd14
2	60250000	60500000	2	62000000	62250000	FALSE	FALSE	3.72635	0.00667445	0.469307	Ly75; Cd302	Slc4a10
2	60250000	60500000	2	64750000	65000000	FALSE	FALSE	4.01955	0.00260888	1.1375	Ly75; Cd302
2	60250000	60500000	2	65750000	66000000	FALSE	FALSE	3.67412	0.00782554	1.17264	Ly75; Cd302
2	60250000	60500000	2	67750000	68000000	FALSE	FALSE	5.00231	5.67795e-05	2.17754	Ly75; Cd302	B3galt1
2	60250000	60500000	2	90500000	90750000	FALSE	FALSE	-2.97717	0.049165	-0.706269	Ly75; Cd302	Ptprj; Nup160; Fnbp4
2	60250000	60500000	2	106000000	106250000	FALSE	FALSE	3.4169	0.0163405	1.54432	Ly75; Cd302	Dnajc24
2	60250000	60500000	2	112000000	112250000	FALSE	FALSE	3.30954	0.0217851	1.63472	Ly75; Cd302	Lpcat4; Nutm1
2	60250000	60500000	2	124500000	124750000	FALSE	FALSE	3.64097	0.00864074	2.08092	Ly75; Cd302	Sema6d
2	60250000	60500000	2	135500000	135750000	FALSE	FALSE	3.73581	0.00648538	2.24101	Ly75; Cd302	Plcb4
2	60250000	60500000	2	145500000	145750000	FALSE	FALSE	3.39784	0.0172242	1.87447	Ly75; Cd302	Slc24a3
2	60500000	60750000	2	60500000	60750000	FALSE	FALSE	-4.10576	0.00194675	-0.125122
2	60500000	60750000	2	61000000	61250000	FALSE	FALSE	-3.01066	0.045573	-0.145651
2	60500000	60750000	2	61250000	61500000	FALSE	FALSE	-7.60331	1.44735e-11	-0.356103
2	60500000	60750000	2	61500000	61750000	FALSE	FALSE	-6.28576	7.98313e-08	-0.445845		Tank; Psmd14
2	60500000	60750000	2	62250000	62500000	FALSE	FALSE	-3.00663	0.0460036	-0.282232		Slc4a10; Dpp4
2	60500000	60750000	2	62750000	63000000	FALSE	FALSE	4.63711	0.000266399	0.794681		Kcnh7
2	60500000	60750000	2	67500000	67750000	FALSE	FALSE	3.41195	0.0165657	1.22741		B3galt1
2	60500000	60750000	2	67750000	68000000	FALSE	FALSE	4.51078	0.000438685	1.39102		B3galt1
2	60500000	60750000	2	69750000	70000000	FALSE	FALSE	-3.514	0.0124791	-1.08314		Ccdc173; Klhl23; Phospho2; Ssb; Mettl5; Ppig; Ubr3
2	60500000	60750000	2	70000000	70250000	FALSE	FALSE	-3.77951	0.00567732	-0.847997		Myo3b; Ubr3
2	60500000	60750000	2	93250000	93500000	FALSE	FALSE	-3.06773	0.0398728	-0.886991		Tspan18; Cd82
2	60750000	61000000	2	61000000	61250000	FALSE	FALSE	-9.03097	1.6609e-16	-0.388574	Rbms1
2	60750000	61000000	2	61750000	62000000	FALSE	FALSE	4.49035	0.000474659	0.424585	Rbms1	Psmd14
2	60750000	61000000	2	62000000	62250000	FALSE	FALSE	4.78291	0.000146366	0.638171	Rbms1	Slc4a10
2	60750000	61000000	2	62500000	62750000	FALSE	FALSE	5.56926	3.90268e-06	0.520226	Rbms1	Kcnh7; Ifih1; Gca; Fap
2	60750000	61000000	2	62750000	63000000	FALSE	FALSE	5.22529	2.05344e-05	1.35122	Rbms1	Kcnh7
2	60750000	61000000	2	63000000	63250000	FALSE	FALSE	3.18337	0.0300958	1.24576	Rbms1	Kcnh7
2	60750000	61000000	2	65500000	65750000	FALSE	FALSE	3.24776	0.0255786	0.86994	Rbms1	Scn3a
2	60750000	61000000	2	65750000	66000000	FALSE	FALSE	5.71405	1.86104e-06	1.97982	Rbms1
2	60750000	61000000	2	67750000	68000000	FALSE	FALSE	3.07116	0.0395427	1.51096	Rbms1	B3galt1
2	60750000	61000000	2	68000000	68250000	FALSE	FALSE	4.62563	0.000278894	1.45418	Rbms1	Stk39; B3galt1
2	60750000	61000000	2	68750000	69000000	FALSE	FALSE	-3.44919	0.014959	-0.648015	Rbms1	Cers6
2	60750000	61000000	2	75000000	75250000	FALSE	FALSE	-3.77097	0.0058276	-0.983512	Rbms1
2	60750000	61000000	2	76750000	77000000	FALSE	FALSE	3.25209	0.0252931	1.1375	Rbms1	Ttn
2	60750000	61000000	2	79750000	80000000	FALSE	FALSE	2.98974	0.0478079	0.973528	Rbms1
2	60750000	61000000	2	105250000	105500000	FALSE	FALSE	3.09861	0.0370304	1.10806	Rbms1
2	60750000	61000000	2	135750000	136000000	FALSE	FALSE	4.33693	0.000848028	1.96523	Rbms1	Plcb4
2	61000000	61250000	2	61000000	61250000	FALSE	FALSE	-4.26803	0.00109397	-0.134883
2	61000000	61250000	2	61500000	61750000	FALSE	FALSE	-4.41021	0.000644554	-0.338633		Tank; Psmd14
2	61000000	61250000	2	62000000	62250000	FALSE	FALSE	3.18485	0.0299854	0.333934		Slc4a10
2	61000000	61250000	2	62500000	62750000	FALSE	FALSE	3.49179	0.0132899	0.342922		Kcnh7; Ifih1; Gca; Fap
2	61000000	61250000	2	62750000	63000000	FALSE	FALSE	5.03108	4.99283e-05	0.91027		Kcnh7
2	61000000	61250000	2	64750000	65000000	FALSE	FALSE	4.11018	0.00191776	1.02975
2	61000000	61250000	2	65750000	66000000	FALSE	FALSE	3.62674	0.00900621	0.920273
2	61000000	61250000	2	66250000	66500000	FALSE	FALSE	3.2058	0.0284448	0.83399		Ttc21b
2	61000000	61250000	2	70000000	70250000	FALSE	FALSE	-3.59034	0.0100127	-0.911066		Myo3b; Ubr3
2	61000000	61250000	2	76750000	77000000	FALSE	FALSE	3.20467	0.0285241	0.84276		Ttn
2	61000000	61250000	2	79000000	79250000	FALSE	FALSE	-3.08973	0.0378241	-0.861616
2	61000000	61250000	2	102750000	103000000	FALSE	FALSE	-3.15177	0.0325539	-0.977632		Cd44
2	61000000	61250000	2	124500000	124750000	FALSE	FALSE	3.19514	0.0292196	1.82103		Sema6d
2	61250000	61500000	2	61750000	62000000	FALSE	FALSE	4.21941	0.00130316	0.327546		Psmd14
2	61250000	61500000	2	62500000	62750000	FALSE	FALSE	3.27943	0.0235651	0.283086		Kcnh7; Ifih1; Gca; Fap
2	61250000	61500000	2	62750000	63000000	FALSE	FALSE	3.8046	0.00524538	0.685304		Kcnh7
2	61250000	61500000	2	67750000	68000000	FALSE	FALSE	3.59476	0.00988335	1.48187		B3galt1
2	61500000	61750000	2	61750000	62000000	FALSE	FALSE	4.72893	0.000183165	0.2633	Tank; Psmd14	Psmd14
2	61500000	61750000	2	65750000	66000000	FALSE	FALSE	4.12744	0.00180532	1.43686	Tank; Psmd14
2	61500000	61750000	2	68750000	69000000	FALSE	FALSE	-6.33196	6.08207e-08	-1.24741	Tank; Psmd14	Cers6
2	61500000	61750000	2	69000000	69250000	FALSE	FALSE	-3.44629	0.01508	-0.688056	Tank; Psmd14	Cers6; Nostrin; Abcb11; Spc25
2	61500000	61750000	2	70000000	70250000	FALSE	FALSE	4.09458	0.00202415	1.02214	Tank; Psmd14	Myo3b; Ubr3
2	61500000	61750000	2	73250000	73500000	FALSE	FALSE	3.05423	0.0411657	0.580146	Tank; Psmd14	Scrn3; Sp9; Cir1; Gpr155; Wipf1
2	61500000	61750000	2	75000000	75250000	FALSE	FALSE	-5.06066	4.36732e-05	-1.52242	Tank; Psmd14
2	61500000	61750000	2	76750000	77000000	FALSE	FALSE	3.82809	0.00487265	1.30256	Tank; Psmd14	Ttn
2	61500000	61750000	2	77250000	77500000	FALSE	FALSE	-4.60647	0.000300717	-1.71272	Tank; Psmd14	Sestd1
2	61500000	61750000	2	84000000	84250000	FALSE	FALSE	-3.52211	0.0121935	-0.935869	Tank; Psmd14
2	61500000	61750000	2	84250000	84500000	FALSE	FALSE	-3.45089	0.0148896	-0.736965	Tank; Psmd14	Calcrl; Tfpi
2	61500000	61750000	2	135750000	136000000	FALSE	FALSE	3.78065	0.00565575	2	Tank; Psmd14	Plcb4
2	61750000	62000000	2	62500000	62750000	FALSE	FALSE	3.9183	0.0036538	0.26141	Psmd14	Kcnh7; Ifih1; Gca; Fap
2	61750000	62000000	2	71500000	71750000	FALSE	FALSE	3.50197	0.0129067	1.51937	Psmd14	Metap1d; Itga6
2	61750000	62000000	2	74000000	74250000	FALSE	FALSE	-3.16853	0.0312344	-0.878984	Psmd14
2	62000000	62250000	2	62250000	62500000	FALSE	FALSE	3.57791	0.0103831	0.199915	Slc4a10	Slc4a10; Dpp4
2	62000000	62250000	2	62500000	62750000	FALSE	FALSE	4.00668	0.00272481	0.256262	Slc4a10	Kcnh7; Ifih1; Gca; Fap
2	62000000	62250000	2	66000000	66250000	FALSE	FALSE	-3.11185	0.035866	-0.610053	Slc4a10	Ttc21b; Galnt3
2	62000000	62250000	2	70000000	70250000	FALSE	FALSE	-4.65448	0.000248214	-1.43781	Slc4a10	Myo3b; Ubr3
2	62000000	62250000	2	72000000	72250000	FALSE	FALSE	3.57597	0.010439	1.45066	Slc4a10	Rapgef4
2	62000000	62250000	2	72250000	72500000	FALSE	FALSE	3.30164	0.0222388	1.13191	Slc4a10	Rapgef4; Cdca7
2	62000000	62250000	2	113750000	114000000	FALSE	FALSE	3.05356	0.0412259	1.53343	Slc4a10	Arhgap11a; Scg5; Grem1
2	62250000	62500000	2	62500000	62750000	FALSE	FALSE	7.17112	2.99075e-10	0.363957	Slc4a10; Dpp4	Kcnh7; Ifih1; Gca; Fap
2	62250000	62500000	2	62750000	63000000	FALSE	FALSE	3.4255	0.0159685	0.551279	Slc4a10; Dpp4	Kcnh7
2	62250000	62500000	2	65750000	66000000	FALSE	FALSE	3.40951	0.0166773	1.04307	Slc4a10; Dpp4
2	62250000	62500000	2	68750000	69000000	FALSE	FALSE	-4.64541	0.000257536	-0.863938	Slc4a10; Dpp4	Cers6
2	62250000	62500000	2	69000000	69250000	FALSE	FALSE	-4.09164	0.00204519	-0.780925	Slc4a10; Dpp4	Cers6; Nostrin; Abcb11; Spc25
2	62250000	62500000	2	75000000	75250000	FALSE	FALSE	-4.00419	0.00274876	-1.0391	Slc4a10; Dpp4
2	62250000	62500000	2	77250000	77500000	FALSE	FALSE	-4.47866	0.000496322	-1.25964	Slc4a10; Dpp4	Sestd1
2	62500000	62750000	2	71750000	72000000	FALSE	FALSE	2.99959	0.0467532	1.09311	Kcnh7; Ifih1; Gca; Fap	Rapgef4; Pdk1; Itga6
2	62500000	62750000	2	72000000	72250000	FALSE	FALSE	3.98171	0.00296332	1.30415	Kcnh7; Ifih1; Gca; Fap	Rapgef4
2	62500000	62750000	2	73000000	73250000	FALSE	FALSE	3.29449	0.0226574	1.16636	Kcnh7; Ifih1; Gca; Fap	Ola1
2	62500000	62750000	2	77000000	77250000	FALSE	FALSE	-3.06798	0.0398479	-0.61557	Kcnh7; Ifih1; Gca; Fap	Ccdc141; Sestd1
2	62750000	63000000	2	68000000	68250000	FALSE	FALSE	-3.75635	0.00609596	-0.714091	Kcnh7	Stk39; B3galt1
2	62750000	63000000	2	68750000	69000000	FALSE	FALSE	3.96583	0.00312149	1.31578	Kcnh7	Cers6
2	62750000	63000000	2	74750000	75000000	FALSE	FALSE	3.5113	0.0125745	1.22677	Kcnh7	Mtx2
2	62750000	63000000	2	75000000	75250000	FALSE	FALSE	4.351	0.000804897	1.36405	Kcnh7
2	62750000	63000000	2	117750000	118000000	FALSE	FALSE	3.29393	0.0226903	1.91427	Kcnh7
2	63000000	63250000	2	65750000	66000000	FALSE	FALSE	-3.60071	0.00971465	-0.669027	Kcnh7
2	63000000	63250000	2	67750000	68000000	FALSE	FALSE	-4.01358	0.00266407	-0.759737	Kcnh7	B3galt1
2	63000000	63250000	2	68000000	68250000	FALSE	FALSE	-4.54296	0.00038702	-1.14326	Kcnh7	Stk39; B3galt1
2	63000000	63250000	2	68750000	69000000	FALSE	FALSE	3.02002	0.0445881	1.29177	Kcnh7	Cers6
2	63000000	63250000	2	75000000	75250000	FALSE	FALSE	3.12294	0.034929	1.49476	Kcnh7
2	63000000	63250000	2	80250000	80500000	FALSE	FALSE	-3.20425	0.0285558	-1.19264	Kcnh7	Frzb; Dnajc10
2	63250000	63500000	2	65750000	66000000	FALSE	FALSE	-3.34185	0.0200077	-0.658693
2	63250000	63500000	2	68000000	68250000	FALSE	FALSE	-2.97954	0.0489178	-0.775293		Stk39; B3galt1
2	63250000	63500000	2	69000000	69250000	FALSE	FALSE	2.97141	0.0498146	1.34395		Cers6; Nostrin; Abcb11; Spc25
2	63250000	63500000	2	81250000	81500000	FALSE	FALSE	-3.59386	0.0099093	-0.753018
2	63500000	63750000	2	68750000	69000000	FALSE	FALSE	3.98194	0.00296119	2.04439		Cers6
2	63500000	63750000	2	116500000	116750000	FALSE	FALSE	3.08183	0.0385559	1.30256
2	63750000	64000000	2	65500000	65750000	FALSE	FALSE	-3.51179	0.0125571	-0.569856		Scn3a
2	63750000	64000000	2	65750000	66000000	FALSE	FALSE	-3.8703	0.00426927	-0.663818
2	63750000	64000000	2	68000000	68250000	FALSE	FALSE	-3.59445	0.00989267	-0.852443		Stk39; B3galt1
2	63750000	64000000	2	68750000	69000000	FALSE	FALSE	2.98687	0.0481203	1.40718		Cers6
2	63750000	64000000	2	75000000	75250000	FALSE	FALSE	3.0499	0.0415808	1.41504
2	64000000	64250000	2	65500000	65750000	FALSE	FALSE	-3.15619	0.0321969	-0.474803		Scn3a
2	64000000	64250000	2	65750000	66000000	FALSE	FALSE	-4.31421	0.000923375	-0.659274
2	64000000	64250000	2	68000000	68250000	FALSE	FALSE	-3.90765	0.00378379	-0.912943		Stk39; B3galt1
2	64000000	64250000	2	68750000	69000000	FALSE	FALSE	3.19731	0.0290662	1.51785		Cers6
2	64250000	64500000	2	65750000	66000000	FALSE	FALSE	-3.99963	0.00279178	-0.558067
2	64250000	64500000	2	67750000	68000000	FALSE	FALSE	-3.03368	0.0431962	-0.501546		B3galt1
2	64250000	64500000	2	75000000	75250000	FALSE	FALSE	3.73831	0.00643788	1.89616
2	64250000	64500000	2	80250000	80500000	FALSE	FALSE	-3.24621	0.0256808	-1.15528		Frzb; Dnajc10
2	64250000	64500000	2	81250000	81500000	FALSE	FALSE	-4.07584	0.00215624	-0.76885
2	64500000	64750000	2	64750000	65000000	FALSE	FALSE	-3.15402	0.0323745	-0.194959
2	64500000	64750000	2	65750000	66000000	FALSE	FALSE	-4.84048	0.000114552	-0.608031
2	64500000	64750000	2	68000000	68250000	FALSE	FALSE	-3.07393	0.0392812	-0.619728		Stk39; B3galt1
2	64500000	64750000	2	68250000	68500000	FALSE	FALSE	-3.23132	0.0266671	-1.08092		Stk39
2	64500000	64750000	2	70000000	70250000	FALSE	FALSE	-3.72705	0.00666055	-1.93074		Myo3b; Ubr3
2	64500000	64750000	2	76750000	77000000	FALSE	FALSE	-2.98957	0.0478272	-0.756443		Ttn
2	64500000	64750000	2	80000000	80250000	FALSE	FALSE	-3.34404	0.0198917	-0.760617
2	64500000	64750000	2	105500000	105750000	FALSE	FALSE	-3.13283	0.0340944	-1.39486		Pax6; Elp4
2	64750000	65000000	2	65250000	65500000	FALSE	FALSE	3.6073	0.00952872	0.289801		Slc38a11; Scn3a
2	64750000	65000000	2	65750000	66000000	FALSE	FALSE	-3.9526	0.00326403	-0.363591
2	64750000	65000000	2	68750000	69000000	FALSE	FALSE	5.71145	1.886e-06	1.62583		Cers6
2	64750000	65000000	2	69000000	69250000	FALSE	FALSE	3.2623	0.0246287	0.76184		Cers6; Nostrin; Abcb11; Spc25
2	64750000	65000000	2	70000000	70250000	FALSE	FALSE	-3.99209	0.00286245	-1.1882		Myo3b; Ubr3
2	64750000	65000000	2	71500000	71750000	FALSE	FALSE	3.65089	0.00839062	2.05445		Metap1d; Itga6
2	64750000	65000000	2	72250000	72500000	FALSE	FALSE	3.74614	0.00628673	1.73039		Rapgef4; Cdca7
2	64750000	65000000	2	75000000	75250000	FALSE	FALSE	5.06258	4.33091e-05	1.35279
2	64750000	65000000	2	75750000	76000000	FALSE	FALSE	3.00772	0.0458824	1.558		Agps; Pde11a
2	64750000	65000000	2	85750000	86000000	FALSE	FALSE	-3.00391	0.0462877	-0.724026
2	64750000	65000000	2	117750000	118000000	FALSE	FALSE	3.3712	0.0185059	1.60572
2	65000000	65250000	2	65000000	65250000	FALSE	FALSE	3.75289	0.0061602	0.127716	Cobll1	Cobll1
2	65000000	65250000	2	65750000	66000000	FALSE	FALSE	3.0407	0.0424892	0.295824	Cobll1
2	65000000	65250000	2	69250000	69500000	FALSE	FALSE	-3.68081	0.00766908	-0.676385	Cobll1	Dhrs9; Lrp2; Abcb11
2	65000000	65250000	2	71250000	71500000	FALSE	FALSE	3.27487	0.0238416	1.03622	Cobll1	Metap1d; Slc25a12; Hat1; Dync1i2
2	65000000	65250000	2	71750000	72000000	FALSE	FALSE	5.26517	1.70338e-05	1.65076	Cobll1	Rapgef4; Pdk1; Itga6
2	65000000	65250000	2	72000000	72250000	FALSE	FALSE	4.06875	0.00220824	1.18982	Cobll1	Rapgef4
2	65000000	65250000	2	77250000	77500000	FALSE	FALSE	-3.24561	0.0257162	-0.606767	Cobll1	Sestd1
2	65000000	65250000	2	85000000	85250000	FALSE	FALSE	-3.18117	0.0302641	-0.55486	Cobll1	Tnks1bp1; P2rx3; Ssrp1
2	65250000	65500000	2	65750000	66000000	FALSE	FALSE	6.0644	2.82675e-07	0.588867	Slc38a11; Scn3a
2	65250000	65500000	2	71000000	71250000	FALSE	FALSE	3.4365	0.0154965	1.03194	Slc38a11; Scn3a	Cybrd1; Dcaf17; Mettl8; Dync1i2
2	65250000	65500000	2	71250000	71500000	FALSE	FALSE	3.17665	0.030608	1.026	Slc38a11; Scn3a	Metap1d; Slc25a12; Hat1; Dync1i2
2	65250000	65500000	2	71500000	71750000	FALSE	FALSE	3.51881	0.0123067	1.05528	Slc38a11; Scn3a	Metap1d; Itga6
2	65250000	65500000	2	77250000	77500000	FALSE	FALSE	-3.10434	0.0365301	-0.595493	Slc38a11; Scn3a	Sestd1
2	65250000	65500000	2	83750000	84000000	FALSE	FALSE	-3.09728	0.0371473	-0.739409	Slc38a11; Scn3a	Fam171b; Itgav
2	65250000	65500000	2	84000000	84250000	FALSE	FALSE	-3.66609	0.00801948	-0.875552	Slc38a11; Scn3a
2	65250000	65500000	2	84750000	85000000	FALSE	FALSE	-4.98201	6.21356e-05	-0.874469	Slc38a11; Scn3a	Slc43a1; Ube2l6; Slc43a3; Timm10; P2rx3
2	65500000	65750000	2	66000000	66250000	FALSE	FALSE	5.14927	2.92824e-05	0.411623	Scn3a	Ttc21b; Galnt3
2	65500000	65750000	2	68750000	69000000	FALSE	FALSE	3.37175	0.0184774	0.679178	Scn3a	Cers6
2	65500000	65750000	2	70750000	71000000	FALSE	FALSE	4.34623	0.000819008	2.34395	Scn3a	Mettl8; Tlk1
2	65500000	65750000	2	71750000	72000000	FALSE	FALSE	3.34152	0.0200251	1.94342	Scn3a	Rapgef4; Pdk1; Itga6
2	65500000	65750000	2	72000000	72250000	FALSE	FALSE	4.95071	7.12801e-05	2.08746	Scn3a	Rapgef4
2	65500000	65750000	2	72250000	72500000	FALSE	FALSE	3.95054	0.00328635	1.38904	Scn3a	Rapgef4; Cdca7
2	65500000	65750000	2	75000000	75250000	FALSE	FALSE	3.13269	0.0341057	0.716207	Scn3a
2	65500000	65750000	2	77500000	77750000	FALSE	FALSE	-3.0153	0.0450841	-0.590543	Scn3a
2	65500000	65750000	2	79750000	80000000	FALSE	FALSE	-3.20508	0.0284952	-0.589812	Scn3a
2	65500000	65750000	2	84250000	84500000	FALSE	FALSE	3.24389	0.0258325	0.859138	Scn3a	Calcrl; Tfpi
2	65500000	65750000	2	85250000	85500000	FALSE	FALSE	-3.43606	0.0155144	-0.881355	Scn3a
2	65750000	66000000	2	65750000	66000000	FALSE	FALSE	4.3686	0.00075351	0.137054
2	65750000	66000000	2	66000000	66250000	FALSE	FALSE	5.54932	4.31214e-06	0.297516		Ttc21b; Galnt3
2	65750000	66000000	2	66500000	66750000	FALSE	FALSE	-3.74885	0.00623504	-0.438121		Scn7a
2	65750000	66000000	2	68750000	69000000	FALSE	FALSE	6.74228	4.96031e-09	1.70659		Cers6
2	65750000	66000000	2	69000000	69250000	FALSE	FALSE	4.51493	0.000431348	1.04217		Cers6; Nostrin; Abcb11; Spc25
2	65750000	66000000	2	69750000	70000000	FALSE	FALSE	3.12375	0.0348627	1.42884		Ccdc173; Klhl23; Phospho2; Ssb; Mettl5; Ppig; Ubr3
2	65750000	66000000	2	70750000	71000000	FALSE	FALSE	4.31022	0.000936715	2.83289		Mettl8; Tlk1
2	65750000	66000000	2	71000000	71250000	FALSE	FALSE	4.92355	8.02275e-05	2.75002		Cybrd1; Dcaf17; Mettl8; Dync1i2
2	65750000	66000000	2	71500000	71750000	FALSE	FALSE	4.00421	0.00274869	2.20645		Metap1d; Itga6
2	65750000	66000000	2	72000000	72250000	FALSE	FALSE	5.16617	2.71151e-05	3.24793		Rapgef4
2	65750000	66000000	2	72250000	72500000	FALSE	FALSE	4.12059	0.00184886	1.66558		Rapgef4; Cdca7
2	65750000	66000000	2	72750000	73000000	FALSE	FALSE	4.27056	0.00108429	2.92056		Sp3
2	65750000	66000000	2	73500000	73750000	FALSE	FALSE	3.00133	0.0465694	0.920147		Chn1; Wipf1
2	65750000	66000000	2	74750000	75000000	FALSE	FALSE	2.99215	0.0475555	0.787697		Mtx2
2	65750000	66000000	2	75000000	75250000	FALSE	FALSE	4.33017	0.000869748	1.17754
2	65750000	66000000	2	75250000	75500000	FALSE	FALSE	4.39764	0.000675882	1.14359
2	65750000	66000000	2	75500000	75750000	FALSE	FALSE	3.93785	0.00342651	1.69599		Nfe2l2; Hnrnpa3
2	65750000	66000000	2	75750000	76000000	FALSE	FALSE	3.14267	0.0332839	1.53842		Agps; Pde11a
2	65750000	66000000	2	76000000	76250000	FALSE	FALSE	3.63725	0.00873706	1.16398		Pde11a
2	65750000	66000000	2	79000000	79250000	FALSE	FALSE	4.12982	0.00178974	1.84435
2	65750000	66000000	2	80750000	81000000	FALSE	FALSE	-3.46817	0.0142014	-0.723065
2	65750000	66000000	2	81250000	81500000	FALSE	FALSE	-3.3606	0.0190379	-0.940761
2	65750000	66000000	2	82000000	82250000	FALSE	FALSE	-3.2348	0.0264282	-0.805271
2	65750000	66000000	2	82250000	82500000	FALSE	FALSE	-4.15605	0.00163183	-1.1304
2	65750000	66000000	2	82750000	83000000	FALSE	FALSE	-3.58083	0.0102987	-1.00971
2	65750000	66000000	2	83250000	83500000	FALSE	FALSE	-3.67117	0.00789596	-0.975477
2	65750000	66000000	2	84000000	84250000	FALSE	FALSE	3.1517	0.0325595	1.18845
2	65750000	66000000	2	84250000	84500000	FALSE	FALSE	3.39696	0.0172634	1.17632		Calcrl; Tfpi
2	65750000	66000000	2	84500000	84750000	FALSE	FALSE	3.46334	0.0143908	1.09785		Ypel4; Ctnnd1; Med19; Tmx2; Btbd18; Clp1; Zdhhc5
2	65750000	66000000	2	85500000	85750000	FALSE	FALSE	-3.93423	0.00346785	-0.992051
2	65750000	66000000	2	85750000	86000000	FALSE	FALSE	-3.89597	0.00392955	-0.984058
2	65750000	66000000	2	86000000	86250000	FALSE	FALSE	-3.86419	0.00435299	-1.13358
2	65750000	66000000	2	86750000	87000000	FALSE	FALSE	-3.25378	0.0251794	-1.02425
2	65750000	66000000	2	87500000	87750000	FALSE	FALSE	-4.21282	0.00133465	-1.35954
2	65750000	66000000	2	102000000	102250000	FALSE	FALSE	3.00941	0.0457041	1.18763		Ldlrad3
2	65750000	66000000	2	102250000	102500000	FALSE	FALSE	3.07541	0.0391435	1.33985		Trim44
2	65750000	66000000	2	104000000	104250000	FALSE	FALSE	3.33114	0.020577	1.58496		Cd59a; Cd59b; Fbxo3
2	65750000	66000000	2	117000000	117250000	FALSE	FALSE	3.37071	0.0185294	1.77052		Spred1; Fam98b
2	65750000	66000000	2	117750000	118000000	FALSE	FALSE	4.50988	0.000440212	2.09192
2	66000000	66250000	2	66500000	66750000	FALSE	FALSE	-3.13367	0.0340241	-0.334714	Ttc21b; Galnt3	Scn7a
2	66000000	66250000	2	68250000	68500000	FALSE	FALSE	-3.75533	0.00611445	-0.496805	Ttc21b; Galnt3	Stk39
2	66000000	66250000	2	68500000	68750000	FALSE	FALSE	-3.03828	0.04273	-0.453572	Ttc21b; Galnt3
2	66000000	66250000	2	68750000	69000000	FALSE	FALSE	3.27502	0.0238329	0.587177	Ttc21b; Galnt3	Cers6
2	66000000	66250000	2	70000000	70250000	FALSE	FALSE	-3.59221	0.0099591	-0.772332	Ttc21b; Galnt3	Myo3b; Ubr3
2	66000000	66250000	2	70750000	71000000	FALSE	FALSE	3.63583	0.00877337	1.71621	Ttc21b; Galnt3	Mettl8; Tlk1
2	66000000	66250000	2	71000000	71250000	FALSE	FALSE	4.96362	6.73893e-05	1.97303	Ttc21b; Galnt3	Cybrd1; Dcaf17; Mettl8; Dync1i2
2	66000000	66250000	2	71750000	72000000	FALSE	FALSE	3.15739	0.032103	1.47644	Ttc21b; Galnt3	Rapgef4; Pdk1; Itga6
2	66000000	66250000	2	72000000	72250000	FALSE	FALSE	5.52858	4.78963e-06	2.26053	Ttc21b; Galnt3	Rapgef4
2	66000000	66250000	2	72250000	72500000	FALSE	FALSE	4.10587	0.00194627	1.28951	Ttc21b; Galnt3	Rapgef4; Cdca7
2	66000000	66250000	2	86000000	86250000	FALSE	FALSE	-3.02853	0.0437193	-0.954196	Ttc21b; Galnt3
2	66000000	66250000	2	103500000	103750000	FALSE	FALSE	3.70785	0.0070667	1.73697	Ttc21b; Galnt3	Nat10
2	66250000	66500000	2	67000000	67250000	FALSE	FALSE	-3.57651	0.0104234	-0.430903	Ttc21b
2	66250000	66500000	2	67250000	67500000	FALSE	FALSE	-2.96989	0.0499828	-0.40113	Ttc21b
2	66250000	66500000	2	67500000	67750000	FALSE	FALSE	-3.61864	0.00921986	-0.471588	Ttc21b	B3galt1
2	66250000	66500000	2	68000000	68250000	FALSE	FALSE	-3.99157	0.00286763	-0.52917	Ttc21b	Stk39; B3galt1
2	66250000	66500000	2	68250000	68500000	FALSE	FALSE	-4.35058	0.0008063	-0.640104	Ttc21b	Stk39
2	66250000	66500000	2	68750000	69000000	FALSE	FALSE	3.8299	0.00484422	0.738642	Ttc21b	Cers6
2	66250000	66500000	2	70750000	71000000	FALSE	FALSE	3.54683	0.0113489	1.94753	Ttc21b	Mettl8; Tlk1
2	66250000	66500000	2	72000000	72250000	FALSE	FALSE	3.23617	0.0263418	1.54057	Ttc21b	Rapgef4
2	66250000	66500000	2	72250000	72500000	FALSE	FALSE	3.79043	0.00548402	1.4517	Ttc21b	Rapgef4; Cdca7
2	66250000	66500000	2	72500000	72750000	FALSE	FALSE	3.39336	0.0174334	1.39689	Ttc21b
2	66250000	66500000	2	75000000	75250000	FALSE	FALSE	3.13205	0.0341615	0.809569	Ttc21b
2	66500000	66750000	2	67500000	67750000	FALSE	FALSE	-3.68774	0.00751451	-0.402161	Scn7a	B3galt1
2	66500000	66750000	2	68000000	68250000	FALSE	FALSE	-4.13902	0.00173251	-0.63743	Scn7a	Stk39; B3galt1
2	66500000	66750000	2	68750000	69000000	FALSE	FALSE	4.17603	0.0015203	1.2713	Scn7a	Cers6
2	66500000	66750000	2	69000000	69250000	FALSE	FALSE	3.22201	0.027295	0.956931	Scn7a	Cers6; Nostrin; Abcb11; Spc25
2	66500000	66750000	2	75000000	75250000	FALSE	FALSE	3.99823	0.00280432	1.44252	Scn7a
2	66500000	66750000	2	76750000	77000000	FALSE	FALSE	-3.01422	0.0451971	-0.731661	Scn7a	Ttn
2	66750000	67000000	2	68750000	69000000	FALSE	FALSE	5.13687	3.09914e-05	1.47865	Scn7a	Cers6
2	66750000	67000000	2	69000000	69250000	FALSE	FALSE	4.125	0.00182074	1.12873	Scn7a	Cers6; Nostrin; Abcb11; Spc25
2	66750000	67000000	2	75000000	75250000	FALSE	FALSE	3.48456	0.0135602	1.35364	Scn7a
2	67000000	67250000	2	68750000	69000000	FALSE	FALSE	4.26018	0.00112509	1.23769		Cers6
2	67000000	67250000	2	69000000	69250000	FALSE	FALSE	3.05252	0.0413242	0.852155		Cers6; Nostrin; Abcb11; Spc25
2	67000000	67250000	2	75000000	75250000	FALSE	FALSE	3.2405	0.0260585	1.22781
2	67000000	67250000	2	75250000	75500000	FALSE	FALSE	4.10409	0.00195798	1.66838
2	67250000	67500000	2	68500000	68750000	FALSE	FALSE	3.60515	0.00959023	0.613942
2	67250000	67500000	2	68750000	69000000	FALSE	FALSE	6.92388	1.538e-09	1.76314		Cers6
2	67250000	67500000	2	69000000	69250000	FALSE	FALSE	3.93737	0.00343162	0.931613		Cers6; Nostrin; Abcb11; Spc25
2	67250000	67500000	2	74750000	75000000	FALSE	FALSE	3.45539	0.0147071	1.41504		Mtx2
2	67250000	67500000	2	75000000	75250000	FALSE	FALSE	3.33564	0.0203431	1.36923
2	67500000	67750000	2	68250000	68500000	FALSE	FALSE	3.17754	0.0305374	0.394703	B3galt1	Stk39
2	67500000	67750000	2	68500000	68750000	FALSE	FALSE	4.26801	0.00109401	0.63804	B3galt1
2	67500000	67750000	2	68750000	69000000	FALSE	FALSE	8.91342	4.60544e-16	1.94753	B3galt1	Cers6
2	67500000	67750000	2	69000000	69250000	FALSE	FALSE	6.95935	1.21672e-09	1.42175	B3galt1	Cers6; Nostrin; Abcb11; Spc25
2	67500000	67750000	2	69500000	69750000	FALSE	FALSE	3.35905	0.0191187	0.803603	B3galt1	Lrp2; Fastkd1; Bbs5; Ppig
2	67500000	67750000	2	72000000	72250000	FALSE	FALSE	4.55543	0.000368552	2.93074	B3galt1	Rapgef4
2	67500000	67750000	2	72250000	72500000	FALSE	FALSE	4.24381	0.00119379	2.34395	B3galt1	Rapgef4; Cdca7
2	67500000	67750000	2	72500000	72750000	FALSE	FALSE	3.68354	0.00760754	1.68182	B3galt1
2	67500000	67750000	2	74750000	75000000	FALSE	FALSE	3.42141	0.0161448	1.15754	B3galt1	Mtx2
2	67500000	67750000	2	75000000	75250000	FALSE	FALSE	5.0966	3.71638e-05	1.76184	B3galt1
2	67500000	67750000	2	75250000	75500000	FALSE	FALSE	4.2942	0.00099387	1.3322	B3galt1
2	67500000	67750000	2	84500000	84750000	FALSE	FALSE	3.3055	0.0220149	1.71989	B3galt1	Ypel4; Ctnnd1; Med19; Tmx2; Btbd18; Clp1; Zdhhc5
2	67500000	67750000	2	117750000	118000000	FALSE	FALSE	4.77412	0.000151741	2.97982	B3galt1
2	67500000	67750000	2	135750000	136000000	FALSE	FALSE	-3.05983	0.040642	-1.43063	B3galt1	Plcb4
2	67750000	68000000	2	68250000	68500000	FALSE	FALSE	3.72554	0.00669107	0.398827	B3galt1	Stk39
2	67750000	68000000	2	68500000	68750000	FALSE	FALSE	7.55385	2.07171e-11	0.851512	B3galt1
2	67750000	68000000	2	68750000	69000000	FALSE	FALSE	11.6709	4.86089e-28	2.17365	B3galt1	Cers6
2	67750000	68000000	2	69000000	69250000	FALSE	FALSE	8.25831	1.03189e-13	1.35063	B3galt1	Cers6; Nostrin; Abcb11; Spc25
2	67750000	68000000	2	69250000	69500000	FALSE	FALSE	2.99555	0.0471916	0.435585	B3galt1	Dhrs9; Lrp2; Abcb11
2	67750000	68000000	2	71000000	71250000	FALSE	FALSE	5.09455	3.7507e-05	2.926	B3galt1	Cybrd1; Dcaf17; Mettl8; Dync1i2
2	67750000	68000000	2	72000000	72250000	FALSE	FALSE	4.78249	0.000146611	2.91754	B3galt1	Rapgef4
2	67750000	68000000	2	72250000	72500000	FALSE	FALSE	5.00767	5.54519e-05	2.32193	B3galt1	Rapgef4; Cdca7
2	67750000	68000000	2	72500000	72750000	FALSE	FALSE	4.23342	0.00123911	1.81558	B3galt1
2	67750000	68000000	2	73500000	73750000	FALSE	FALSE	3.32419	0.0209644	1.14775	B3galt1	Chn1; Wipf1
2	67750000	68000000	2	73750000	74000000	FALSE	FALSE	4.34483	0.0008233	1.6389	B3galt1	Chn1; Atp5g3; Atf2
2	67750000	68000000	2	74500000	74750000	FALSE	FALSE	3.83017	0.00484057	1.23786	B3galt1
2	67750000	68000000	2	74750000	75000000	FALSE	FALSE	4.44548	0.000563075	1.40136	B3galt1	Mtx2
2	67750000	68000000	2	75000000	75250000	FALSE	FALSE	6.29457	7.59068e-08	1.73008	B3galt1
2	67750000	68000000	2	75250000	75500000	FALSE	FALSE	4.07439	0.00216684	1.11991	B3galt1
2	67750000	68000000	2	75500000	75750000	FALSE	FALSE	4.02094	0.00259687	2.04439	B3galt1	Nfe2l2; Hnrnpa3
2	67750000	68000000	2	75750000	76000000	FALSE	FALSE	3.63653	0.00875635	2.05445	B3galt1	Agps; Pde11a
2	67750000	68000000	2	76750000	77000000	FALSE	FALSE	-3.13287	0.0340913	-0.630938	B3galt1	Ttn
2	67750000	68000000	2	77250000	77500000	FALSE	FALSE	3.36266	0.0189385	0.671002	B3galt1	Sestd1
2	67750000	68000000	2	82000000	82250000	FALSE	FALSE	-2.98992	0.0477892	-0.61227	B3galt1
2	67750000	68000000	2	82750000	83000000	FALSE	FALSE	-3.58011	0.0103183	-0.836024	B3galt1
2	67750000	68000000	2	83000000	83250000	FALSE	FALSE	-3.11969	0.0352084	-0.714245	B3galt1
2	67750000	68000000	2	84250000	84500000	FALSE	FALSE	3.05828	0.0407875	1.29177	B3galt1	Calcrl; Tfpi
2	67750000	68000000	2	86750000	87000000	FALSE	FALSE	-2.98663	0.0481473	-0.756443	B3galt1
2	67750000	68000000	2	87750000	88000000	FALSE	FALSE	-3.37914	0.0181153	-0.989352	B3galt1
2	67750000	68000000	2	97500000	97750000	FALSE	FALSE	-2.99959	0.0467533	-0.973527	B3galt1
2	67750000	68000000	2	117750000	118000000	FALSE	FALSE	4.11318	0.00189772	1.87447	B3galt1
2	67750000	68000000	2	118000000	118250000	FALSE	FALSE	3.86584	0.00433151	2.14684	B3galt1	Thbs1
2	68000000	68250000	2	68000000	68250000	FALSE	FALSE	3.64168	0.00862162	0.114382	Stk39; B3galt1	Stk39; B3galt1
2	68000000	68250000	2	68250000	68500000	FALSE	FALSE	17.0457	4.88334e-61	0.806687	Stk39; B3galt1	Stk39
2	68000000	68250000	2	68500000	68750000	FALSE	FALSE	7.77888	4.01995e-12	0.576948	Stk39; B3galt1
2	68000000	68250000	2	68750000	69000000	FALSE	FALSE	13.3321	6.77591e-37	1.46734	Stk39; B3galt1	Cers6
2	68000000	68250000	2	69000000	69250000	FALSE	FALSE	7.69321	7.52424e-12	0.756814	Stk39; B3galt1	Cers6; Nostrin; Abcb11; Spc25
2	68000000	68250000	2	70500000	70750000	FALSE	FALSE	3.56192	0.0108767	0.8009	Stk39; B3galt1	Gad1; Tlk1; Gorasp2
2	68000000	68250000	2	70750000	71000000	FALSE	FALSE	4.32716	0.00087954	1.5979	Stk39; B3galt1	Mettl8; Tlk1
2	68000000	68250000	2	71000000	71250000	FALSE	FALSE	5.40483	8.7635e-06	1.97863	Stk39; B3galt1	Cybrd1; Dcaf17; Mettl8; Dync1i2
2	68000000	68250000	2	71250000	71500000	FALSE	FALSE	5.52682	4.83167e-06	2.03449	Stk39; B3galt1	Metap1d; Slc25a12; Hat1; Dync1i2
2	68000000	68250000	2	71500000	71750000	FALSE	FALSE	6.41378	3.74857e-08	2.7633	Stk39; B3galt1	Metap1d; Itga6
2	68000000	68250000	2	71750000	72000000	FALSE	FALSE	4.30564	0.000952656	2	Stk39; B3galt1	Rapgef4; Pdk1; Itga6
2	68000000	68250000	2	72000000	72250000	FALSE	FALSE	6.44807	3.05058e-08	2.41181	Stk39; B3galt1	Rapgef4
2	68000000	68250000	2	72250000	72500000	FALSE	FALSE	6.79737	3.49019e-09	2.01465	Stk39; B3galt1	Rapgef4; Cdca7
2	68000000	68250000	2	72500000	72750000	FALSE	FALSE	4.84431	0.000112679	1.23447	Stk39; B3galt1
2	68000000	68250000	2	73000000	73250000	FALSE	FALSE	3.66424	0.0080645	1.58496	Stk39; B3galt1	Ola1
2	68000000	68250000	2	73250000	73500000	FALSE	FALSE	4.31645	0.000915925	1.85798	Stk39; B3galt1	Scrn3; Sp9; Cir1; Gpr155; Wipf1
2	68000000	68250000	2	74750000	75000000	FALSE	FALSE	3.14319	0.0332423	0.60073	Stk39; B3galt1	Mtx2
2	68000000	68250000	2	75000000	75250000	FALSE	FALSE	4.55289	0.000372201	0.907519	Stk39; B3galt1
2	68000000	68250000	2	75500000	75750000	FALSE	FALSE	4.64518	0.000257778	1.52356	Stk39; B3galt1	Nfe2l2; Hnrnpa3
2	68000000	68250000	2	75750000	76000000	FALSE	FALSE	4.78616	0.000144393	1.5639	Stk39; B3galt1	Agps; Pde11a
2	68000000	68250000	2	77500000	77750000	FALSE	FALSE	-3.86502	0.00434197	-0.65096	Stk39; B3galt1
2	68000000	68250000	2	78250000	78500000	FALSE	FALSE	-3.01652	0.0449668	-0.573069	Stk39; B3galt1
2	68000000	68250000	2	78500000	78750000	FALSE	FALSE	-3.16145	0.0317846	-0.603699	Stk39; B3galt1
2	68000000	68250000	2	79000000	79250000	FALSE	FALSE	3.60173	0.00968703	1.17306	Stk39; B3galt1
2	68000000	68250000	2	81000000	81250000	FALSE	FALSE	-3.19709	0.0290827	-0.768674	Stk39; B3galt1
2	68000000	68250000	2	81750000	82000000	FALSE	FALSE	-3.74965	0.00622045	-1.05971	Stk39; B3galt1
2	68000000	68250000	2	82000000	82250000	FALSE	FALSE	-3.88323	0.00409502	-1.11704	Stk39; B3galt1
2	68000000	68250000	2	82750000	83000000	FALSE	FALSE	-3.47608	0.0138905	-0.989804	Stk39; B3galt1
2	68000000	68250000	2	83250000	83500000	FALSE	FALSE	-3.04022	0.0425363	-0.824633	Stk39; B3galt1
2	68000000	68250000	2	84250000	84500000	FALSE	FALSE	3.67144	0.00788943	1.14684	Stk39; B3galt1	Calcrl; Tfpi
2	68000000	68250000	2	84500000	84750000	FALSE	FALSE	3.4559	0.0146858	1.10434	Stk39; B3galt1	Ypel4; Ctnnd1; Med19; Tmx2; Btbd18; Clp1; Zdhhc5
2	68000000	68250000	2	85250000	85500000	FALSE	FALSE	-3.62482	0.00905658	-0.893085	Stk39; B3galt1
2	68000000	68250000	2	85500000	85750000	FALSE	FALSE	-3.63464	0.00880376	-0.957439	Stk39; B3galt1
2	68000000	68250000	2	85750000	86000000	FALSE	FALSE	-3.52674	0.0120297	-1.07682	Stk39; B3galt1
2	68000000	68250000	2	86000000	86250000	FALSE	FALSE	-3.58656	0.0101267	-1.06509	Stk39; B3galt1
2	68000000	68250000	2	86250000	86500000	FALSE	FALSE	-3.73357	0.00653058	-1.11189	Stk39; B3galt1
2	68000000	68250000	2	86750000	87000000	FALSE	FALSE	-3.25643	0.0249984	-1.23266	Stk39; B3galt1
2	68000000	68250000	2	88750000	89000000	FALSE	FALSE	-3.14445	0.0331434	-1.10579	Stk39; B3galt1
2	68000000	68250000	2	89500000	89750000	FALSE	FALSE	-3.18148	0.0302418	-1.16601	Stk39; B3galt1
2	68000000	68250000	2	95750000	96000000	FALSE	FALSE	-3.59678	0.009828	-1.53051	Stk39; B3galt1
2	68000000	68250000	2	96500000	96750000	FALSE	FALSE	-3.26826	0.0242542	-1.28011	Stk39; B3galt1
2	68000000	68250000	2	103500000	103750000	FALSE	FALSE	4.06204	0.00225911	2.39855	Stk39; B3galt1	Nat10
2	68000000	68250000	2	103750000	104000000	FALSE	FALSE	3.82503	0.00492078	1.60266	Stk39; B3galt1	Lmo2; Nat10; Caprin1
2	68000000	68250000	2	104250000	104500000	FALSE	FALSE	3.62877	0.00895598	1.45943	Stk39; B3galt1	Hipk3
2	68000000	68250000	2	104500000	104750000	FALSE	FALSE	3.19156	0.0294946	1.14296	Stk39; B3galt1	Tcp11l1; Pin1rt1; Cstf3
2	68000000	68250000	2	114000000	114250000	FALSE	FALSE	3.38423	0.0178699	1.17688	Stk39; B3galt1	Aqr; Zfp770
2	68000000	68250000	2	117250000	117500000	FALSE	FALSE	3.54951	0.0112646	1.88264	Stk39; B3galt1	Rasgrp1; Fam98b
2	68000000	68250000	2	125500000	125750000	FALSE	FALSE	3.17515	0.0307241	1.45943	Stk39; B3galt1	Cep152; Fbn1; Secisbp2l; Shc4
2	68000000	68250000	2	125750000	126000000	FALSE	FALSE	3.09882	0.0370125	1.66742	Stk39; B3galt1	Cops2; Secisbp2l; Galk2; Fam227b
2	68000000	68250000	2	126000000	126250000	FALSE	FALSE	3.15778	0.0320746	1.66742	Stk39; B3galt1	Dtwd1; Fam227b
2	68000000	68250000	2	126250000	126500000	FALSE	FALSE	3.66501	0.00804677	1.86673	Stk39; B3galt1	Atp8b4
2	68000000	68250000	2	127500000	127750000	FALSE	FALSE	3.64097	0.00864074	2.08092	Stk39; B3galt1	Kcnip3; Nphp1; Mrps5; Zfp661; Prom2
2	68000000	68250000	2	131000000	131250000	FALSE	FALSE	2.98403	0.0484249	1.67243	Stk39; B3galt1	Cdc25b; Spef1; Ap5s1; Siglec1; Hspa12b; Mavs; Atrn; Adam33; Gfra4
2	68000000	68250000	2	131500000	131750000	FALSE	FALSE	3.23814	0.0262148	1.44931	Stk39; B3galt1	Smox
2	68000000	68250000	2	133750000	134000000	FALSE	FALSE	-2.97609	0.0492805	-1.08153	Stk39; B3galt1
2	68000000	68250000	2	135000000	135250000	FALSE	FALSE	-3.68533	0.00756888	-1.32895	Stk39; B3galt1
2	68000000	68250000	2	138750000	139000000	FALSE	FALSE	-3.36791	0.0186717	-1.54253	Stk39; B3galt1
2	68250000	68500000	2	68250000	68500000	FALSE	FALSE	5.78198	1.30783e-06	0.163999	Stk39	Stk39
2	68250000	68500000	2	68750000	69000000	FALSE	FALSE	-4.46208	0.000528771	-0.310877	Stk39	Cers6
2	68250000	68500000	2	69000000	69250000	FALSE	FALSE	-8.11535	3.15162e-13	-0.539748	Stk39	Cers6; Nostrin; Abcb11; Spc25
2	68250000	68500000	2	69250000	69500000	FALSE	FALSE	-8.87176	6.55265e-16	-0.892612	Stk39	Dhrs9; Lrp2; Abcb11
2	68250000	68500000	2	69500000	69750000	FALSE	FALSE	-4.06145	0.00226374	-0.41952	Stk39	Lrp2; Fastkd1; Bbs5; Ppig
2	68250000	68500000	2	70500000	70750000	FALSE	FALSE	3.08559	0.0381998	0.471621	Stk39	Gad1; Tlk1; Gorasp2
2	68250000	68500000	2	70750000	71000000	FALSE	FALSE	4.50767	0.000443882	0.817136	Stk39	Mettl8; Tlk1
2	68250000	68500000	2	71000000	71250000	FALSE	FALSE	4.74921	0.000168342	0.920412	Stk39	Cybrd1; Dcaf17; Mettl8; Dync1i2
2	68250000	68500000	2	71250000	71500000	FALSE	FALSE	6.07971	2.59534e-07	1.26849	Stk39	Metap1d; Slc25a12; Hat1; Dync1i2
2	68250000	68500000	2	71500000	71750000	FALSE	FALSE	4.72858	0.000183439	0.978626	Stk39	Metap1d; Itga6
2	68250000	68500000	2	71750000	72000000	FALSE	FALSE	6.01416	3.74043e-07	1.22084	Stk39	Rapgef4; Pdk1; Itga6
2	68250000	68500000	2	72000000	72250000	FALSE	FALSE	6.11982	2.07092e-07	1.23474	Stk39	Rapgef4
2	68250000	68500000	2	72250000	72500000	FALSE	FALSE	3.37291	0.0184187	0.675871	Stk39	Rapgef4; Cdca7
2	68250000	68500000	2	72750000	73000000	FALSE	FALSE	3.25167	0.0253206	0.73298	Stk39	Sp3
2	68250000	68500000	2	73000000	73250000	FALSE	FALSE	4.38991	0.000695452	0.982994	Stk39	Ola1
2	68250000	68500000	2	75000000	75250000	FALSE	FALSE	-5.24323	1.88809e-05	-0.930737	Stk39
2	68250000	68500000	2	77000000	77250000	FALSE	FALSE	-4.79756	0.000137528	-0.810175	Stk39	Ccdc141; Sestd1
2	68250000	68500000	2	77250000	77500000	FALSE	FALSE	-6.39609	4.16946e-08	-1.23185	Stk39	Sestd1
2	68250000	68500000	2	77500000	77750000	FALSE	FALSE	-3.17555	0.030693	-0.934905	Stk39
2	68250000	68500000	2	78250000	78500000	FALSE	FALSE	-3.41749	0.0163154	-1.04731	Stk39
2	68250000	68500000	2	78500000	78750000	FALSE	FALSE	-3.16684	0.0313573	-0.771925	Stk39
2	68250000	68500000	2	80500000	80750000	TRUE	TRUE	-3.42415	0.0160303	-0.50226	Stk39	Nckap1; Dusp19; Nup35
2	68250000	68500000	2	85000000	85250000	FALSE	TRUE	-2.9949	0.0472634	-0.512861	Stk39	Tnks1bp1; P2rx3; Ssrp1
2	68250000	68500000	2	103500000	103750000	FALSE	FALSE	3.29193	0.0228125	0.774624	Stk39	Nat10
2	68250000	68500000	2	124500000	124750000	FALSE	FALSE	3.00228	0.0464612	1.09954	Stk39	Sema6d
2	68250000	68500000	2	135750000	136000000	FALSE	FALSE	3.88315	0.0040961	1.09818	Stk39	Plcb4
2	68500000	68750000	2	68750000	69000000	FALSE	FALSE	6.19632	1.34269e-07	0.390934		Cers6
2	68500000	68750000	2	69000000	69250000	FALSE	FALSE	-5.96764	4.83609e-07	-0.403407		Cers6; Nostrin; Abcb11; Spc25
2	68500000	68750000	2	69250000	69500000	FALSE	FALSE	-12.0391	6.75619e-30	-0.907334		Dhrs9; Lrp2; Abcb11
2	68500000	68750000	2	69500000	69750000	FALSE	FALSE	-5.64266	2.68762e-06	-0.643366		Lrp2; Fastkd1; Bbs5; Ppig
2	68500000	68750000	2	70000000	70250000	FALSE	FALSE	-5.11673	3.39501e-05	-0.80974		Myo3b; Ubr3
2	68500000	68750000	2	70750000	71000000	FALSE	FALSE	4.24894	0.00117165	1.32193		Mettl8; Tlk1
2	68500000	68750000	2	71000000	71250000	FALSE	FALSE	4.05297	0.00233026	1.27208		Cybrd1; Dcaf17; Mettl8; Dync1i2
2	68500000	68750000	2	71250000	71500000	FALSE	FALSE	3.75468	0.00612686	1.34915		Metap1d; Slc25a12; Hat1; Dync1i2
2	68500000	68750000	2	71500000	71750000	FALSE	FALSE	4.45099	0.000551301	1.3806		Metap1d; Itga6
2	68500000	68750000	2	72000000	72250000	FALSE	FALSE	4.91779	8.22455e-05	1.46173		Rapgef4
2	68500000	68750000	2	72250000	72500000	FALSE	FALSE	3.49843	0.0130358	0.929611		Rapgef4; Cdca7
2	68500000	68750000	2	127500000	127750000	FALSE	FALSE	3.03491	0.0430696	1.61298		Kcnip3; Nphp1; Mrps5; Zfp661; Prom2
2	68750000	69000000	2	68750000	69000000	FALSE	FALSE	-11.3753	1.36074e-26	-0.364988	Cers6	Cers6
2	68750000	69000000	2	69000000	69250000	FALSE	FALSE	-15.9663	2.04075e-53	-0.627423	Cers6	Cers6; Nostrin; Abcb11; Spc25
2	68750000	69000000	2	69750000	70000000	FALSE	FALSE	-6.76031	4.42575e-09	-0.790281	Cers6	Ccdc173; Klhl23; Phospho2; Ssb; Mettl5; Ppig; Ubr3
2	68750000	69000000	2	73250000	73500000	FALSE	FALSE	-4.97079	6.52809e-05	-0.967263	Cers6	Scrn3; Sp9; Cir1; Gpr155; Wipf1
2	68750000	69000000	2	74000000	74250000	FALSE	FALSE	6.27122	8.69827e-08	1.38379	Cers6
2	68750000	69000000	2	74250000	74500000	FALSE	FALSE	6.87694	2.09559e-09	1.74894	Cers6
2	68750000	69000000	2	75500000	75750000	FALSE	FALSE	-3.14434	0.0331513	-0.568427	Cers6	Nfe2l2; Hnrnpa3
2	68750000	69000000	2	75750000	76000000	FALSE	TRUE	-5.25073	1.82343e-05	-0.929429	Cers6	Agps; Pde11a
2	68750000	69000000	2	76000000	76250000	FALSE	FALSE	-3.85827	0.00443345	-0.616905	Cers6	Pde11a
2	68750000	69000000	2	76750000	77000000	FALSE	FALSE	5.982	4.46327e-07	1.57836	Cers6	Ttn
2	68750000	69000000	2	77500000	77750000	FALSE	FALSE	4.47569	0.000501723	1.40498	Cers6
2	68750000	69000000	2	78250000	78500000	FALSE	FALSE	3.8431	0.00464967	1.36075	Cers6
2	68750000	69000000	2	78500000	78750000	FALSE	FALSE	3.04354	0.0421973	0.829014	Cers6
2	68750000	69000000	2	78750000	79000000	FALSE	FALSE	-4.07573	0.00215693	-0.76885	Cers6	Ube2e3
2	68750000	69000000	2	79000000	79250000	FALSE	TRUE	-7.14114	3.65701e-10	-1.24252	Cers6
2	68750000	69000000	2	79250000	79500000	FALSE	FALSE	-3.37899	0.0181225	-0.644171	Cers6	Cerkl; Itga4
2	68750000	69000000	2	79750000	80000000	FALSE	FALSE	3.22491	0.0270963	0.834716	Cers6
2	68750000	69000000	2	80000000	80250000	FALSE	FALSE	4.19201	0.00143583	1.28157	Cers6
2	68750000	69000000	2	80750000	81000000	FALSE	FALSE	4.19577	0.00141666	1.43539	Cers6
2	68750000	69000000	2	83250000	83500000	FALSE	FALSE	3.30193	0.0222204	1.54253	Cers6
2	68750000	69000000	2	84250000	84500000	FALSE	FALSE	-3.97845	0.00299705	-0.811444	Cers6	Calcrl; Tfpi
2	68750000	69000000	2	84500000	84750000	FALSE	FALSE	-3.34957	0.0196102	-0.707819	Cers6	Ypel4; Ctnnd1; Med19; Tmx2; Btbd18; Clp1; Zdhhc5
2	68750000	69000000	2	85250000	85500000	FALSE	FALSE	3.00115	0.0465848	1.16146	Cers6
2	68750000	69000000	2	85500000	85750000	FALSE	FALSE	3.42299	0.0160784	1.64636	Cers6
2	68750000	69000000	2	90000000	90250000	FALSE	FALSE	4.19162	0.00143804	2.47131	Cers6
2	68750000	69000000	2	91000000	91250000	FALSE	FALSE	-2.98301	0.0485361	-1.31259	Cers6	Madd; Ddb2; Rapsn; Spi1; Nr1h3; Psmc3; Slc39a13; Acp2; Celf1; Mybpc3
2	68750000	69000000	2	92000000	92250000	FALSE	FALSE	-3.60444	0.00961021	-1.45943	Cers6	Creb3l1; Phf21a
2	68750000	69000000	2	92250000	92500000	FALSE	FALSE	-3.05352	0.0412277	-1.05772	Cers6	Slc35c1; Cry2; Phf21a; Mapk8ip1; Pex16
2	68750000	69000000	2	93250000	93500000	FALSE	FALSE	-3.07872	0.0388369	-0.708537	Cers6	Tspan18; Cd82
2	68750000	69000000	2	94500000	94750000	FALSE	FALSE	4.33111	0.000866674	2.078	Cers6
2	68750000	69000000	2	94750000	95000000	FALSE	FALSE	3.89476	0.00394527	2.55799	Cers6
2	68750000	69000000	2	101250000	101500000	FALSE	FALSE	3.4207	0.0161727	1.38565	Cers6
2	68750000	69000000	2	102750000	103000000	FALSE	FALSE	-4.31731	0.000912788	-1	Cers6	Cd44
2	68750000	69000000	2	103500000	103750000	FALSE	FALSE	-5.17096	2.64998e-05	-1.35509	Cers6	Nat10
2	68750000	69000000	2	106750000	107000000	FALSE	FALSE	3.35826	0.0191587	1.45943	Cers6	Arl14ep
2	68750000	69000000	2	112250000	112500000	FALSE	FALSE	-3.74384	0.00633092	-1.04858	Cers6	Aven; Slc12a6; Katnbl1; Emc4; Nop10; Emc7; Nutm1
2	68750000	69000000	2	113000000	113250000	FALSE	FALSE	3.08002	0.0387252	1.80735	Cers6	Ryr3
2	68750000	69000000	2	113250000	113500000	FALSE	FALSE	4.35468	0.000794014	2	Cers6	Fmn1
2	68750000	69000000	2	113500000	113750000	FALSE	FALSE	3.14515	0.0330898	1.32193	Cers6	Fmn1; Grem1
2	68750000	69000000	2	115750000	116000000	FALSE	FALSE	3.89304	0.0039663	1.81714	Cers6	Meis2
2	68750000	69000000	2	117250000	117500000	FALSE	TRUE	-3.26549	0.0244336	-0.826352	Cers6	Rasgrp1; Fam98b
2	68750000	69000000	2	123000000	123250000	FALSE	FALSE	3.26732	0.0243136	1.4021	Cers6
2	68750000	69000000	2	124500000	124750000	FALSE	FALSE	5.14316	3.01187e-05	2.39993	Cers6	Sema6d
2	68750000	69000000	2	124750000	125000000	FALSE	FALSE	4.26417	0.00110925	2.03953	Cers6
2	68750000	69000000	2	126000000	126250000	FALSE	FALSE	3.02054	0.0445367	1.25526	Cers6	Dtwd1; Fam227b
2	68750000	69000000	2	132500000	132750000	FALSE	FALSE	-3.34438	0.0198747	-1.04809	Cers6	Gpcpd1
2	68750000	69000000	2	133000000	133250000	FALSE	FALSE	4.50871	0.000442135	2.05311	Cers6
2	68750000	69000000	2	133250000	133500000	FALSE	FALSE	3.89313	0.00396499	2.09311	Cers6
2	68750000	69000000	2	135250000	135500000	FALSE	FALSE	4.53192	0.000404294	2.26679	Cers6
2	68750000	69000000	2	135750000	136000000	FALSE	FALSE	3.51503	0.0124433	1.25716	Cers6	Plcb4
2	68750000	69000000	2	140250000	140500000	FALSE	FALSE	3.46725	0.014239	1.85798	Cers6	Macrod2
2	68750000	69000000	2	142500000	142750000	FALSE	FALSE	3.81729	0.00504081	1.56828	Cers6	Kif16b
2	68750000	69000000	2	144750000	145000000	FALSE	FALSE	4.17201	0.00154207	2.61143	Cers6	Dtd1
2	68750000	69000000	2	147250000	147500000	FALSE	FALSE	3.15998	0.0319001	1.63472	Cers6
2	68750000	69000000	2	148250000	148500000	FALSE	FALSE	4.01182	0.00267956	2.14684	Cers6	Cd93
2	68750000	69000000	2	154000000	154250000	FALSE	FALSE	3.37502	0.0183174	1.82103	Cers6
2	68750000	69000000	2	159000000	159250000	FALSE	FALSE	4.15111	0.00166011	2.03953	Cers6
2	68750000	69000000	2	159250000	159500000	FALSE	FALSE	4.10298	0.00196597	2.58496	Cers6
2	68750000	69000000	2	160000000	160250000	FALSE	FALSE	3.93816	0.00342305	1.95936	Cers6
2	68750000	69000000	2	161250000	161500000	FALSE	FALSE	3.32163	0.0211092	1.65896	Cers6
2	68750000	69000000	2	162500000	162750000	FALSE	FALSE	4.5856	0.000326569	2.83007	Cers6	Ptprt
2	68750000	69000000	2	169000000	169250000	FALSE	FALSE	3.73103	0.00658162	1.39993	Cers6
2	68750000	69000000	2	170000000	170250000	FALSE	FALSE	-3.43079	0.0157398	-0.918572	Cers6	Tshz2; Zfp217
2	68750000	69000000	2	170750000	171000000	FALSE	FALSE	4.08146	0.00211538	2.48543	Cers6
2	68750000	69000000	2	172750000	173000000	FALSE	FALSE	-3.05725	0.0408843	-1.07635	Cers6	Bmp7; Spo11
2	68750000	69000000	2	173000000	173250000	FALSE	FALSE	-3.31871	0.0212726	-1.31316	Cers6	Pmepa1; Rae1; Zbp1; Rbm38
2	68750000	69000000	2	173250000	173500000	FALSE	FALSE	-4.14849	0.00167532	-1.55639	Cers6	Pmepa1
2	68750000	69000000	2	174500000	174750000	FALSE	FALSE	-4.25217	0.00115788	-1.48063	Cers6	Zfp831
2	68750000	69000000	2	178250000	178500000	FALSE	FALSE	3.69684	0.00731117	1.73039	Cers6	Fam217b
2	69000000	69250000	2	69000000	69250000	FALSE	FALSE	-4.95754	6.92093e-05	-0.148566	Cers6; Nostrin; Abcb11; Spc25	Cers6; Nostrin; Abcb11; Spc25
2	69000000	69250000	2	69250000	69500000	FALSE	FALSE	-6.51038	2.09553e-08	-0.321785	Cers6; Nostrin; Abcb11; Spc25	Dhrs9; Lrp2; Abcb11
2	69000000	69250000	2	69750000	70000000	FALSE	FALSE	-5.15383	2.87045e-05	-0.550364	Cers6; Nostrin; Abcb11; Spc25	Ccdc173; Klhl23; Phospho2; Ssb; Mettl5; Ppig; Ubr3
2	69000000	69250000	2	71250000	71500000	FALSE	FALSE	3.05548	0.0410538	0.642017	Cers6; Nostrin; Abcb11; Spc25	Metap1d; Slc25a12; Hat1; Dync1i2
2	69000000	69250000	2	71500000	71750000	FALSE	FALSE	3.33622	0.0203095	0.662965	Cers6; Nostrin; Abcb11; Spc25	Metap1d; Itga6
2	69000000	69250000	2	72000000	72250000	FALSE	FALSE	4.62603	0.000278465	0.872943	Cers6; Nostrin; Abcb11; Spc25	Rapgef4
2	69000000	69250000	2	72250000	72500000	FALSE	FALSE	4.39062	0.000693634	0.79518	Cers6; Nostrin; Abcb11; Spc25	Rapgef4; Cdca7
2	69000000	69250000	2	72500000	72750000	FALSE	FALSE	3.99086	0.00287456	0.788105	Cers6; Nostrin; Abcb11; Spc25
2	69000000	69250000	2	74000000	74250000	FALSE	FALSE	4.11646	0.00187587	0.764316	Cers6; Nostrin; Abcb11; Spc25
2	69000000	69250000	2	74250000	74500000	FALSE	FALSE	3.87706	0.00417872	0.775393	Cers6; Nostrin; Abcb11; Spc25
2	69000000	69250000	2	75750000	76000000	FALSE	FALSE	-3.12811	0.0344919	-0.545205	Cers6; Nostrin; Abcb11; Spc25	Agps; Pde11a
2	69000000	69250000	2	76000000	76250000	FALSE	FALSE	-3.35273	0.0194488	-0.481817	Cers6; Nostrin; Abcb11; Spc25	Pde11a
2	69000000	69250000	2	76750000	77000000	FALSE	FALSE	3.1645	0.0315393	0.611147	Cers6; Nostrin; Abcb11; Spc25	Ttn
2	69000000	69250000	2	77500000	77750000	FALSE	FALSE	3.93636	0.00344323	1.18536	Cers6; Nostrin; Abcb11; Spc25
2	69000000	69250000	2	78750000	79000000	FALSE	FALSE	-3.22456	0.0271226	-0.557642	Cers6; Nostrin; Abcb11; Spc25	Ube2e3
2	69000000	69250000	2	79000000	79250000	FALSE	FALSE	-5.30387	1.42191e-05	-0.991438	Cers6; Nostrin; Abcb11; Spc25
2	69000000	69250000	2	79250000	79500000	FALSE	FALSE	-4.2966	0.000985217	-0.805037	Cers6; Nostrin; Abcb11; Spc25	Cerkl; Itga4
2	69000000	69250000	2	80000000	80250000	FALSE	FALSE	2.99837	0.0468839	0.819428	Cers6; Nostrin; Abcb11; Spc25
2	69000000	69250000	2	80750000	81000000	FALSE	FALSE	3.58033	0.0103117	1.152	Cers6; Nostrin; Abcb11; Spc25
2	69000000	69250000	2	90500000	90750000	FALSE	FALSE	-3.02441	0.0441404	-0.71477	Cers6; Nostrin; Abcb11; Spc25	Ptprj; Nup160; Fnbp4
2	69000000	69250000	2	94500000	94750000	FALSE	FALSE	4.45436	0.000544438	1.85086	Cers6; Nostrin; Abcb11; Spc25
2	69000000	69250000	2	102750000	103000000	FALSE	FALSE	-3.01144	0.0454872	-0.719892	Cers6; Nostrin; Abcb11; Spc25	Cd44
2	69000000	69250000	2	115750000	116000000	FALSE	FALSE	4.52911	0.00040862	1.8953	Cers6; Nostrin; Abcb11; Spc25	Meis2
2	69000000	69250000	2	123000000	123250000	FALSE	FALSE	3.47503	0.0139296	1.60572	Cers6; Nostrin; Abcb11; Spc25
2	69000000	69250000	2	124500000	124750000	FALSE	FALSE	4.22906	0.00125877	1.48543	Cers6; Nostrin; Abcb11; Spc25	Sema6d
2	69000000	69250000	2	126250000	126500000	FALSE	FALSE	3.41563	0.0163993	1.11974	Cers6; Nostrin; Abcb11; Spc25	Atp8b4
2	69000000	69250000	2	127500000	127750000	FALSE	FALSE	3.44845	0.0149909	1.35548	Cers6; Nostrin; Abcb11; Spc25	Kcnip3; Nphp1; Mrps5; Zfp661; Prom2
2	69000000	69250000	2	135250000	135500000	FALSE	FALSE	3.00535	0.0461371	1.36565	Cers6; Nostrin; Abcb11; Spc25
2	69000000	69250000	2	135500000	135750000	FALSE	FALSE	3.81123	0.00513656	1.50779	Cers6; Nostrin; Abcb11; Spc25	Plcb4
2	69000000	69250000	2	159000000	159250000	FALSE	FALSE	3.90902	0.0037664	1.36815	Cers6; Nostrin; Abcb11; Spc25
2	69000000	69250000	2	159250000	159500000	FALSE	FALSE	3.41781	0.0163016	1.92057	Cers6; Nostrin; Abcb11; Spc25
2	69000000	69250000	2	160000000	160250000	FALSE	FALSE	3.02497	0.0440786	1.24793	Cers6; Nostrin; Abcb11; Spc25
2	69000000	69250000	2	162500000	162750000	FALSE	FALSE	3.92881	0.0035302	1.69188	Cers6; Nostrin; Abcb11; Spc25	Ptprt
2	69000000	69250000	2	174500000	174750000	FALSE	FALSE	-3.13292	0.0340873	-1.08406	Cers6; Nostrin; Abcb11; Spc25	Zfp831
2	69250000	69500000	2	70000000	70250000	FALSE	FALSE	-6.10621	2.23805e-07	-0.677148	Dhrs9; Lrp2; Abcb11	Myo3b; Ubr3
2	69250000	69500000	2	70750000	71000000	FALSE	FALSE	5.43715	7.4997e-06	1.33805	Dhrs9; Lrp2; Abcb11	Mettl8; Tlk1
2	69250000	69500000	2	71000000	71250000	FALSE	FALSE	6.12716	1.98504e-07	1.49033	Dhrs9; Lrp2; Abcb11	Cybrd1; Dcaf17; Mettl8; Dync1i2
2	69250000	69500000	2	71250000	71500000	FALSE	FALSE	5.82113	1.06289e-06	1.54432	Dhrs9; Lrp2; Abcb11	Metap1d; Slc25a12; Hat1; Dync1i2
2	69250000	69500000	2	71500000	71750000	FALSE	FALSE	4.2232	0.00128562	1.11905	Dhrs9; Lrp2; Abcb11	Metap1d; Itga6
2	69250000	69500000	2	71750000	72000000	FALSE	FALSE	4.51743	0.000427315	1.61005	Dhrs9; Lrp2; Abcb11	Rapgef4; Pdk1; Itga6
2	69250000	69500000	2	72000000	72250000	FALSE	FALSE	7.17213	2.97282e-10	1.74444	Dhrs9; Lrp2; Abcb11	Rapgef4
2	69250000	69500000	2	72250000	72500000	FALSE	FALSE	7.09608	4.9476e-10	1.35031	Dhrs9; Lrp2; Abcb11	Rapgef4; Cdca7
2	69250000	69500000	2	75000000	75250000	FALSE	FALSE	4.42521	0.000608848	0.659746	Dhrs9; Lrp2; Abcb11
2	69250000	69500000	2	102750000	103000000	FALSE	FALSE	-3.40918	0.0166921	-1.17688	Dhrs9; Lrp2; Abcb11	Cd44
2	69250000	69500000	2	124250000	124500000	FALSE	FALSE	2.98832	0.0479683	1.10154	Dhrs9; Lrp2; Abcb11	Sema6d
2	69250000	69500000	2	126250000	126500000	FALSE	FALSE	5.17761	2.56928e-05	1.63421	Dhrs9; Lrp2; Abcb11	Atp8b4
2	69250000	69500000	2	126500000	126750000	FALSE	FALSE	3.57004	0.0106226	1.974	Dhrs9; Lrp2; Abcb11	Atp8b4; Hdc; Usp8; Gabpb1; Usp50
2	69250000	69500000	2	165500000	165750000	FALSE	FALSE	3.42956	0.0157933	1.65535	Dhrs9; Lrp2; Abcb11	Eya2
2	69500000	69750000	2	70250000	70500000	FALSE	FALSE	9.16807	5.01266e-17	0.776205	Lrp2; Fastkd1; Bbs5; Ppig	Myo3b
2	69500000	69750000	2	70500000	70750000	FALSE	FALSE	9.71396	3.41739e-19	0.82852	Lrp2; Fastkd1; Bbs5; Ppig	Gad1; Tlk1; Gorasp2
2	69500000	69750000	2	70750000	71000000	FALSE	FALSE	7.65816	9.724e-12	1.04182	Lrp2; Fastkd1; Bbs5; Ppig	Mettl8; Tlk1
2	69500000	69750000	2	71000000	71250000	FALSE	FALSE	10.2171	2.64079e-21	1.36079	Lrp2; Fastkd1; Bbs5; Ppig	Cybrd1; Dcaf17; Mettl8; Dync1i2
2	69500000	69750000	2	71250000	71500000	FALSE	FALSE	8.87761	6.23459e-16	1.34539	Lrp2; Fastkd1; Bbs5; Ppig	Metap1d; Slc25a12; Hat1; Dync1i2
2	69500000	69750000	2	71500000	71750000	FALSE	FALSE	6.84228	2.61836e-09	1.15754	Lrp2; Fastkd1; Bbs5; Ppig	Metap1d; Itga6
2	69500000	69750000	2	71750000	72000000	FALSE	FALSE	7.69165	7.61236e-12	1.42108	Lrp2; Fastkd1; Bbs5; Ppig	Rapgef4; Pdk1; Itga6
2	69500000	69750000	2	72000000	72250000	FALSE	FALSE	7.62134	1.27057e-11	1.2578	Lrp2; Fastkd1; Bbs5; Ppig	Rapgef4
2	69500000	69750000	2	72250000	72500000	FALSE	FALSE	6.17454	1.51683e-07	0.938142	Lrp2; Fastkd1; Bbs5; Ppig	Rapgef4; Cdca7
2	69500000	69750000	2	72500000	72750000	FALSE	FALSE	3.40028	0.017112	0.536406	Lrp2; Fastkd1; Bbs5; Ppig
2	69500000	69750000	2	76500000	76750000	FALSE	FALSE	-3.19432	0.0292825	-0.460552	Lrp2; Fastkd1; Bbs5; Ppig	Ttn; Osbpl6; Prkra; Fkbp7; Plekha3
2	69500000	69750000	2	77000000	77250000	FALSE	FALSE	-2.97518	0.0493745	-0.491498	Lrp2; Fastkd1; Bbs5; Ppig	Ccdc141; Sestd1
2	69500000	69750000	2	77250000	77500000	FALSE	FALSE	-4.15018	0.00166523	-0.809722	Lrp2; Fastkd1; Bbs5; Ppig	Sestd1
2	69500000	69750000	2	77750000	78000000	TRUE	TRUE	-3.06542	0.040096	-0.52459	Lrp2; Fastkd1; Bbs5; Ppig	Cwc22
2	69500000	69750000	2	93250000	93500000	FALSE	FALSE	-3.21151	0.0280415	-0.657112	Lrp2; Fastkd1; Bbs5; Ppig	Tspan18; Cd82
2	69500000	69750000	2	126750000	127000000	FALSE	FALSE	3.22608	0.0270164	1.08246	Lrp2; Fastkd1; Bbs5; Ppig	Trpm7; Usp8; Sppl2a; Usp50
2	69500000	69750000	2	127750000	128000000	FALSE	FALSE	3.999	0.0027971	1.51457	Lrp2; Fastkd1; Bbs5; Ppig	Bub1; Acoxl; Nphp1
2	69750000	70000000	2	70000000	70250000	FALSE	FALSE	14.159	9.33928e-42	0.68749	Ccdc173; Klhl23; Phospho2; Ssb; Mettl5; Ppig; Ubr3	Myo3b; Ubr3
2	69750000	70000000	2	70250000	70500000	FALSE	FALSE	14.4565	1.41305e-43	1.46054	Ccdc173; Klhl23; Phospho2; Ssb; Mettl5; Ppig; Ubr3	Myo3b
2	69750000	70000000	2	70500000	70750000	FALSE	FALSE	14.8702	3.44374e-46	1.17739	Ccdc173; Klhl23; Phospho2; Ssb; Mettl5; Ppig; Ubr3	Gad1; Tlk1; Gorasp2
2	69750000	70000000	2	70750000	71000000	FALSE	FALSE	9.76043	2.20459e-19	1.04071	Ccdc173; Klhl23; Phospho2; Ssb; Mettl5; Ppig; Ubr3	Mettl8; Tlk1
2	69750000	70000000	2	71000000	71250000	FALSE	FALSE	7.94008	1.20551e-12	0.869051	Ccdc173; Klhl23; Phospho2; Ssb; Mettl5; Ppig; Ubr3	Cybrd1; Dcaf17; Mettl8; Dync1i2
2	69750000	70000000	2	71250000	71500000	FALSE	FALSE	6.59242	1.26599e-08	0.805055	Ccdc173; Klhl23; Phospho2; Ssb; Mettl5; Ppig; Ubr3	Metap1d; Slc25a12; Hat1; Dync1i2
2	69750000	70000000	2	71500000	71750000	FALSE	FALSE	6.47299	2.62474e-08	0.961662	Ccdc173; Klhl23; Phospho2; Ssb; Mettl5; Ppig; Ubr3	Metap1d; Itga6
2	69750000	70000000	2	71750000	72000000	FALSE	FALSE	8.2544	1.06202e-13	1.12029	Ccdc173; Klhl23; Phospho2; Ssb; Mettl5; Ppig; Ubr3	Rapgef4; Pdk1; Itga6
2	69750000	70000000	2	72000000	72250000	FALSE	FALSE	3.66821	0.00797051	0.510898	Ccdc173; Klhl23; Phospho2; Ssb; Mettl5; Ppig; Ubr3	Rapgef4
2	69750000	70000000	2	73750000	74000000	FALSE	TRUE	-3.57651	0.0104234	-0.459685	Ccdc173; Klhl23; Phospho2; Ssb; Mettl5; Ppig; Ubr3	Chn1; Atp5g3; Atf2
2	69750000	70000000	2	75000000	75250000	FALSE	FALSE	-5.72961	1.71808e-06	-1.18353	Ccdc173; Klhl23; Phospho2; Ssb; Mettl5; Ppig; Ubr3
2	69750000	70000000	2	75250000	75500000	FALSE	FALSE	-3.07904	0.0388072	-0.610649	Ccdc173; Klhl23; Phospho2; Ssb; Mettl5; Ppig; Ubr3
2	69750000	70000000	2	76000000	76250000	FALSE	FALSE	-4.51521	0.000430885	-0.678072	Ccdc173; Klhl23; Phospho2; Ssb; Mettl5; Ppig; Ubr3	Pde11a
2	69750000	70000000	2	76250000	76500000	FALSE	FALSE	-3.04535	0.0420292	-0.526398	Ccdc173; Klhl23; Phospho2; Ssb; Mettl5; Ppig; Ubr3	Osbpl6; Pde11a; Rbm45
2	69750000	70000000	2	76750000	77000000	FALSE	FALSE	4.3092	0.00094025	1.12338	Ccdc173; Klhl23; Phospho2; Ssb; Mettl5; Ppig; Ubr3	Ttn
2	69750000	70000000	2	77000000	77250000	FALSE	FALSE	-4.67306	0.000229981	-1.18307	Ccdc173; Klhl23; Phospho2; Ssb; Mettl5; Ppig; Ubr3	Ccdc141; Sestd1
2	69750000	70000000	2	77250000	77500000	FALSE	FALSE	-4.32247	0.000895054	-1.22542	Ccdc173; Klhl23; Phospho2; Ssb; Mettl5; Ppig; Ubr3	Sestd1
2	69750000	70000000	2	79250000	79500000	TRUE	TRUE	-3.5691	0.0106488	-0.537266	Ccdc173; Klhl23; Phospho2; Ssb; Mettl5; Ppig; Ubr3	Cerkl; Itga4
2	69750000	70000000	2	80250000	80500000	FALSE	FALSE	-3.23443	0.026455	-0.619472	Ccdc173; Klhl23; Phospho2; Ssb; Mettl5; Ppig; Ubr3	Frzb; Dnajc10
2	69750000	70000000	2	102000000	102250000	FALSE	FALSE	-3.57821	0.0103747	-0.939337	Ccdc173; Klhl23; Phospho2; Ssb; Mettl5; Ppig; Ubr3	Ldlrad3
2	69750000	70000000	2	104750000	105000000	FALSE	FALSE	-3.13829	0.0336438	-0.756234	Ccdc173; Klhl23; Phospho2; Ssb; Mettl5; Ppig; Ubr3	Qser1; Eif3m; Ccdc73; Prrg4
2	69750000	70000000	2	105000000	105250000	FALSE	FALSE	-3.18023	0.0303371	-0.880418	Ccdc173; Klhl23; Phospho2; Ssb; Mettl5; Ppig; Ubr3	Eif3m; Ccdc73
2	69750000	70000000	2	117750000	118000000	FALSE	FALSE	-4.47605	0.000501079	-1.8953	Ccdc173; Klhl23; Phospho2; Ssb; Mettl5; Ppig; Ubr3
2	69750000	70000000	2	135750000	136000000	FALSE	FALSE	3.19709	0.0290823	1.30485	Ccdc173; Klhl23; Phospho2; Ssb; Mettl5; Ppig; Ubr3	Plcb4
2	69750000	70000000	2	170250000	170500000	FALSE	FALSE	-3.21212	0.0279954	-0.913122	Ccdc173; Klhl23; Phospho2; Ssb; Mettl5; Ppig; Ubr3	Bcas1; Pfdn4
2	70000000	70250000	2	70000000	70250000	FALSE	FALSE	17.5271	1.40773e-64	0.514389	Myo3b; Ubr3	Myo3b; Ubr3
2	70000000	70250000	2	70250000	70500000	FALSE	FALSE	14.4058	2.88501e-43	0.684782	Myo3b; Ubr3	Myo3b
2	70000000	70250000	2	70500000	70750000	FALSE	FALSE	10.5036	1.46889e-22	0.901496	Myo3b; Ubr3	Gad1; Tlk1; Gorasp2
2	70000000	70250000	2	70750000	71000000	FALSE	FALSE	17.8644	4.00836e-67	1.97139	Myo3b; Ubr3	Mettl8; Tlk1
2	70000000	70250000	2	71000000	71250000	FALSE	FALSE	15.437	7.54031e-50	1.64627	Myo3b; Ubr3	Cybrd1; Dcaf17; Mettl8; Dync1i2
2	70000000	70250000	2	71250000	71500000	FALSE	FALSE	11.4435	6.37325e-27	1.54923	Myo3b; Ubr3	Metap1d; Slc25a12; Hat1; Dync1i2
2	70000000	70250000	2	71500000	71750000	FALSE	FALSE	10.0389	1.52698e-20	1.37015	Myo3b; Ubr3	Metap1d; Itga6
2	70000000	70250000	2	71750000	72000000	FALSE	FALSE	13.9569	1.53362e-40	2.14684	Myo3b; Ubr3	Rapgef4; Pdk1; Itga6
2	70000000	70250000	2	72000000	72250000	FALSE	FALSE	9.46011	3.59817e-18	1.29564	Myo3b; Ubr3	Rapgef4
2	70000000	70250000	2	72500000	72750000	FALSE	FALSE	-4.23994	0.00120993	-0.523299	Myo3b; Ubr3
2	70000000	70250000	2	72750000	73000000	FALSE	FALSE	6.4474	3.06223e-08	1.04793	Myo3b; Ubr3	Sp3
2	70000000	70250000	2	73000000	73250000	FALSE	FALSE	3.95858	0.00319982	0.609709	Myo3b; Ubr3	Ola1
2	70000000	70250000	2	73250000	73500000	FALSE	FALSE	5.26644	1.69399e-05	0.806647	Myo3b; Ubr3	Scrn3; Sp9; Cir1; Gpr155; Wipf1
2	70000000	70250000	2	73500000	73750000	FALSE	FALSE	-4.76425	0.000158133	-0.576857	Myo3b; Ubr3	Chn1; Wipf1
2	70000000	70250000	2	74000000	74250000	FALSE	FALSE	-8.24806	1.11497e-13	-1.28656	Myo3b; Ubr3
2	70000000	70250000	2	74250000	74500000	FALSE	FALSE	-8.74483	1.91587e-15	-1.61709	Myo3b; Ubr3
2	70000000	70250000	2	74500000	74750000	FALSE	FALSE	-4.89415	9.11786e-05	-0.699034	Myo3b; Ubr3
2	70000000	70250000	2	74750000	75000000	FALSE	FALSE	-5.75658	1.49499e-06	-0.923587	Myo3b; Ubr3	Mtx2
2	70000000	70250000	2	75000000	75250000	FALSE	FALSE	-6.06934	2.75083e-07	-1.10196	Myo3b; Ubr3
2	70000000	70250000	2	75250000	75500000	FALSE	FALSE	-7.15578	3.31804e-10	-1.17264	Myo3b; Ubr3
2	70000000	70250000	2	76250000	76500000	FALSE	FALSE	-3.50879	0.0126627	-0.574315	Myo3b; Ubr3	Osbpl6; Pde11a; Rbm45
2	70000000	70250000	2	76500000	76750000	FALSE	FALSE	-3.39007	0.0175943	-0.517924	Myo3b; Ubr3	Ttn; Osbpl6; Prkra; Fkbp7; Plekha3
2	70000000	70250000	2	76750000	77000000	FALSE	FALSE	-3.85758	0.00444353	-0.713882	Myo3b; Ubr3	Ttn
2	70000000	70250000	2	77000000	77250000	FALSE	FALSE	-6.76052	4.42e-09	-1.38642	Myo3b; Ubr3	Ccdc141; Sestd1
2	70000000	70250000	2	77250000	77500000	FALSE	FALSE	-6.44088	3.18687e-08	-1.46325	Myo3b; Ubr3	Sestd1
2	70000000	70250000	2	77500000	77750000	FALSE	FALSE	-4.3868	0.000703806	-1.31194	Myo3b; Ubr3
2	70000000	70250000	2	77750000	78000000	FALSE	FALSE	-3.19163	0.0294891	-0.707607	Myo3b; Ubr3	Cwc22
2	70000000	70250000	2	78000000	78250000	FALSE	FALSE	-3.67503	0.00780413	-1.02895	Myo3b; Ubr3
2	70000000	70250000	2	78250000	78500000	FALSE	FALSE	-3.27277	0.0239735	-1.02272	Myo3b; Ubr3
2	70000000	70250000	2	79000000	79250000	FALSE	FALSE	4.6207	0.000284341	1.02405	Myo3b; Ubr3
2	70000000	70250000	2	79750000	80000000	FALSE	FALSE	-4.11899	0.00185971	-0.924051	Myo3b; Ubr3
2	70000000	70250000	2	80000000	80250000	FALSE	FALSE	-4.13928	0.001731	-1.21573	Myo3b; Ubr3
2	70000000	70250000	2	89750000	90000000	FALSE	FALSE	-3.81359	0.00509817	-2.22239	Myo3b; Ubr3
2	70000000	70250000	2	91000000	91250000	FALSE	FALSE	3.64833	0.00845336	0.896377	Myo3b; Ubr3	Madd; Ddb2; Rapsn; Spi1; Nr1h3; Psmc3; Slc39a13; Acp2; Celf1; Mybpc3
2	70000000	70250000	2	91500000	91750000	FALSE	FALSE	4.09944	0.00199009	1.13927	Myo3b; Ubr3	Zfp408; Arhgap1; Lrp4; Harbi1; Atg13; Ckap5; Ambra1
2	70000000	70250000	2	91750000	92000000	FALSE	FALSE	3.95913	0.00319406	1.20482	Myo3b; Ubr3	Dgkz; Mdk; Creb3l1; Ambra1
2	70000000	70250000	2	92500000	92750000	FALSE	FALSE	-7.0029	9.14608e-10	-1.31441	Myo3b; Ubr3
2	70000000	70250000	2	92750000	93000000	FALSE	FALSE	-5.85963	8.67722e-07	-1.0692	Myo3b; Ubr3	Prdm11
2	70000000	70250000	2	93250000	93500000	FALSE	FALSE	-3.58387	0.0102092	-0.687212	Myo3b; Ubr3	Tspan18; Cd82
2	70000000	70250000	2	93500000	93750000	FALSE	FALSE	-3.90287	0.00384156	-0.763766	Myo3b; Ubr3	Alx4; Ext2
2	70000000	70250000	2	101250000	101500000	FALSE	FALSE	-4.86418	0.000103639	-1.90689	Myo3b; Ubr3
2	70000000	70250000	2	101500000	101750000	FALSE	FALSE	-3.12934	0.0343927	-0.807355	Myo3b; Ubr3	Prr5l; Traf6
2	70000000	70250000	2	102500000	102750000	FALSE	FALSE	-4.51773	0.000426907	-1.10639	Myo3b; Ubr3
2	70000000	70250000	2	103000000	103250000	FALSE	FALSE	-3.49995	0.0129809	-0.840692	Myo3b; Ubr3	Pdhx; Apip
2	70000000	70250000	2	103250000	103500000	FALSE	FALSE	-3.78395	0.00559683	-0.874469	Myo3b; Ubr3	Cat
2	70000000	70250000	2	103500000	103750000	FALSE	FALSE	3.79553	0.0053952	1.03519	Myo3b; Ubr3	Nat10
2	70000000	70250000	2	104250000	104500000	FALSE	FALSE	-3.06908	0.0397409	-0.780034	Myo3b; Ubr3	Hipk3
2	70000000	70250000	2	104750000	105000000	FALSE	FALSE	-2.9985	0.0468727	-0.742349	Myo3b; Ubr3	Qser1; Eif3m; Ccdc73; Prrg4
2	70000000	70250000	2	105000000	105250000	FALSE	FALSE	-4.83229	0.000118616	-1.21077	Myo3b; Ubr3	Eif3m; Ccdc73
2	70000000	70250000	2	106000000	106250000	FALSE	FALSE	-2.98687	0.0481203	-1.06274	Myo3b; Ubr3	Dnajc24
2	70000000	70250000	2	106750000	107000000	FALSE	FALSE	-3.77149	0.00581731	-1.62015	Myo3b; Ubr3	Arl14ep
2	70000000	70250000	2	117500000	117750000	FALSE	FALSE	-5.3126	1.3633e-05	-1.38702	Myo3b; Ubr3
2	70000000	70250000	2	117750000	118000000	FALSE	FALSE	-6.69233	6.78279e-09	-1.88613	Myo3b; Ubr3
2	70000000	70250000	2	118000000	118250000	FALSE	FALSE	-3.63872	0.00869907	-0.813781	Myo3b; Ubr3	Thbs1
2	70000000	70250000	2	118500000	118750000	FALSE	FALSE	4.07648	0.00215252	1.27392	Myo3b; Ubr3	Bub1b; Plcb2; Pak6; Bmf
2	70000000	70250000	2	121500000	121750000	FALSE	FALSE	-3.34656	0.0197657	-0.792195	Myo3b; Ubr3	Frmd5; Mfap1a; Wdr76
2	70000000	70250000	2	122000000	122250000	FALSE	FALSE	3.34537	0.0198258	1.02237	Myo3b; Ubr3	Patl2; B2m; Spg11; Eif3j1; Sord; Ctdspl2
2	70000000	70250000	2	122750000	123000000	FALSE	FALSE	-3.08728	0.0380532	-0.796466	Myo3b; Ubr3
2	70000000	70250000	2	123000000	123250000	FALSE	FALSE	-3.0816	0.0385781	-1.41504	Myo3b; Ubr3
2	70000000	70250000	2	123250000	123500000	FALSE	FALSE	-4.14046	0.00172366	-2.61143	Myo3b; Ubr3
2	70000000	70250000	2	125000000	125250000	FALSE	FALSE	-3.11923	0.035244	-0.915111	Myo3b; Ubr3	Myef2; Slc24a5; Dut
2	70000000	70250000	2	125250000	125500000	FALSE	FALSE	-6.20166	1.3038e-07	-1.49855	Myo3b; Ubr3	Fbn1; Dut
2	70000000	70250000	2	126000000	126250000	FALSE	FALSE	-3.84854	0.00457451	-0.961111	Myo3b; Ubr3	Dtwd1; Fam227b
2	70000000	70250000	2	127000000	127250000	FALSE	FALSE	4.02867	0.00252997	1.43296	Myo3b; Ubr3	Itpripl1; Ap4e1; Tmem127; Ncaph; Snrnp200; Blvra; Ciao1
2	70000000	70250000	2	127750000	128000000	FALSE	FALSE	3.23358	0.0265136	0.977632	Myo3b; Ubr3	Bub1; Acoxl; Nphp1
2	70000000	70250000	2	129000000	129250000	FALSE	FALSE	3.06279	0.040352	0.879706	Myo3b; Ubr3	Slc20a1; Ttl; Chchd5; Zc3h6; Polr1b
2	70000000	70250000	2	129500000	129750000	FALSE	FALSE	-6.36406	5.0322e-08	-1.52725	Myo3b; Ubr3	Sirpa
2	70000000	70250000	2	129750000	130000000	FALSE	FALSE	-3.64687	0.0084904	-0.923869	Myo3b; Ubr3	Stk35
2	70000000	70250000	2	130000000	130250000	FALSE	FALSE	-4.71022	0.000197918	-1.22723	Myo3b; Ubr3	Tgm3; Snrpb
2	70000000	70250000	2	131500000	131750000	FALSE	FALSE	-5.355	1.11581e-05	-1.31861	Myo3b; Ubr3	Smox
2	70000000	70250000	2	132500000	132750000	FALSE	FALSE	3.95701	0.00321733	1.11704	Myo3b; Ubr3	Gpcpd1
2	70000000	70250000	2	133000000	133250000	FALSE	FALSE	-3.84539	0.00461851	-1.45943	Myo3b; Ubr3
2	70000000	70250000	2	133250000	133500000	FALSE	FALSE	-4.32034	0.000902235	-2.11548	Myo3b; Ubr3
2	70000000	70250000	2	134750000	135000000	FALSE	FALSE	-3.13722	0.0337286	-1.51457	Myo3b; Ubr3
2	70000000	70250000	2	148000000	148250000	FALSE	FALSE	-3.24605	0.0256901	-1.89308	Myo3b; Ubr3
2	70000000	70250000	2	148250000	148500000	FALSE	FALSE	-3.61778	0.00924213	-1.60407	Myo3b; Ubr3	Cd93
2	70000000	70250000	2	152500000	152750000	FALSE	FALSE	-3.39427	0.0173907	-0.871676	Myo3b; Ubr3	H13; Id1
2	70000000	70250000	2	153750000	154000000	FALSE	FALSE	-3.81714	0.00504266	-0.905141	Myo3b; Ubr3	Efcab8; Mapre1
2	70000000	70250000	2	154000000	154250000	FALSE	FALSE	-4.87488	9.90375e-05	-1.24431	Myo3b; Ubr3
2	70000000	70250000	2	154750000	155000000	FALSE	FALSE	4.16781	0.00156553	1.66558	Myo3b; Ubr3	Raly; Eif2s2
2	70000000	70250000	2	155000000	155250000	FALSE	FALSE	3.22849	0.0268586	1.28011	Myo3b; Ubr3	Ahcy; Dynlrb1; Itch
2	70000000	70250000	2	155750000	156000000	FALSE	FALSE	4.34119	0.000834693	1.61218	Myo3b; Ubr3	Procr; BC029722; Mmp24; Uqcc1; Eif6; Cep250
2	70000000	70250000	2	156000000	156250000	FALSE	FALSE	4.00076	0.00278164	1.8365	Myo3b; Ubr3	Spag4; Rbm39; Phf20; Rbm12; Cpne1; Ergic3; Nfs1; Romo1
2	70000000	70250000	2	162500000	162750000	FALSE	FALSE	-3.00563	0.0461078	-1.24793	Myo3b; Ubr3	Ptprt
2	70000000	70250000	2	164750000	165000000	FALSE	FALSE	3.89395	0.00395504	1.52356	Myo3b; Ubr3	Ube2c; Pltp; Ctsa; Slc12a5; Dnttip1; Neurl2; Mmp9; Pcif1; Zfp335; Spata25; Zswim1; Zswim3; Acot8; Snx21
2	70000000	70250000	2	165750000	166000000	FALSE	FALSE	3.71272	0.00696075	1.62293	Myo3b; Ubr3	Eya2; Ncoa3; Zmynd8
2	70000000	70250000	2	166500000	166750000	FALSE	FALSE	4.1561	0.00163163	1.78241	Myo3b; Ubr3	Prex1
2	70000000	70250000	2	166750000	167000000	FALSE	FALSE	3.28712	0.0230962	1.37084	Myo3b; Ubr3	Arfgef2; Cse1l; Stau1
2	70000000	70250000	2	167500000	167750000	FALSE	FALSE	3.62665	0.00900772	1.48543	Myo3b; Ubr3	Ube2v1; Rnf114
2	70000000	70250000	2	167750000	168000000	FALSE	FALSE	3.33972	0.0201259	1.31366	Myo3b; Ubr3	Ptpn1
2	70000000	70250000	2	168250000	168500000	FALSE	FALSE	-3.25814	0.0248946	-0.79307	Myo3b; Ubr3	Nfatc2
2	70000000	70250000	2	168750000	169000000	FALSE	FALSE	-5.09704	3.70964e-05	-1.00959	Myo3b; Ubr3	Zfp64
2	70000000	70250000	2	169000000	169250000	FALSE	FALSE	-5.53648	4.59717e-06	-1.4468	Myo3b; Ubr3
2	70000000	70250000	2	169250000	169500000	FALSE	FALSE	-3.42487	0.0159964	-1	Myo3b; Ubr3
2	70000000	70250000	2	169500000	169750000	FALSE	FALSE	-4.58031	0.000333472	-1.31342	Myo3b; Ubr3	Tshz2
2	70000000	70250000	2	169750000	170000000	FALSE	FALSE	-3.15846	0.0320191	-0.811555	Myo3b; Ubr3	Tshz2
2	70000000	70250000	2	170000000	170250000	FALSE	FALSE	3.11539	0.0355671	0.943417	Myo3b; Ubr3	Tshz2; Zfp217
2	70000000	70250000	2	170500000	170750000	FALSE	FALSE	-3.03419	0.0431423	-0.987061	Myo3b; Ubr3	Pfdn4
2	70000000	70250000	2	172500000	172750000	FALSE	FALSE	-3.65148	0.00837611	-1.11548	Myo3b; Ubr3
2	70000000	70250000	2	173250000	173500000	FALSE	FALSE	3.91507	0.00369245	1.63743	Myo3b; Ubr3	Pmepa1
2	70000000	70250000	2	178250000	178500000	FALSE	FALSE	-3.17793	0.0305092	-1.33184	Myo3b; Ubr3	Fam217b
2	70000000	70250000	2	178500000	178750000	FALSE	FALSE	-3.58954	0.0100366	-1.32193	Myo3b; Ubr3
2	70000000	70250000	2	179250000	179500000	FALSE	FALSE	-4.11928	0.00185766	-2.19264	Myo3b; Ubr3	Cdh4
2	70000000	70250000	2	179500000	179750000	FALSE	FALSE	-4.38134	0.000718577	-1.4374	Myo3b; Ubr3	Cdh4
2	70000000	70250000	2	179750000	180000000	FALSE	FALSE	-4.42181	0.000616884	-1.2402	Myo3b; Ubr3	Taf4; Cdh4
2	70250000	70500000	2	70250000	70500000	FALSE	FALSE	5.00261	5.67016e-05	0.172985	Myo3b	Myo3b
2	70250000	70500000	2	70500000	70750000	FALSE	FALSE	4.06878	0.00220807	0.355844	Myo3b	Gad1; Tlk1; Gorasp2
2	70250000	70500000	2	70750000	71000000	FALSE	FALSE	11.9782	1.37681e-29	1.4441	Myo3b	Mettl8; Tlk1
2	70250000	70500000	2	71000000	71250000	FALSE	FALSE	7.19702	2.51563e-10	1.33997	Myo3b	Cybrd1; Dcaf17; Mettl8; Dync1i2
2	70250000	70500000	2	71250000	71500000	FALSE	FALSE	9.53233	1.85491e-18	1.3578	Myo3b	Metap1d; Slc25a12; Hat1; Dync1i2
2	70250000	70500000	2	71500000	71750000	FALSE	FALSE	7.69736	7.30604e-12	1.09364	Myo3b	Metap1d; Itga6
2	70250000	70500000	2	71750000	72000000	FALSE	FALSE	6.30792	7.01879e-08	1.04665	Myo3b	Rapgef4; Pdk1; Itga6
2	70250000	70500000	2	72000000	72250000	FALSE	FALSE	7.73152	5.68404e-12	1.07998	Myo3b	Rapgef4
2	70250000	70500000	2	73500000	73750000	FALSE	FALSE	-4.27989	0.00104793	-0.531179	Myo3b	Chn1; Wipf1
2	70250000	70500000	2	74000000	74250000	FALSE	FALSE	-4.22556	0.00127501	-0.549787	Myo3b
2	70250000	70500000	2	75000000	75250000	FALSE	FALSE	-3.65426	0.00830732	-0.553184	Myo3b
2	70250000	70500000	2	75250000	75500000	FALSE	FALSE	-4.2072	0.00136085	-0.619939	Myo3b
2	70250000	70500000	2	76250000	76500000	FALSE	FALSE	-4.04703	0.00237843	-0.726981	Myo3b	Osbpl6; Pde11a; Rbm45
2	70250000	70500000	2	77000000	77250000	FALSE	FALSE	-3.4831	0.0136173	-0.595424	Myo3b	Ccdc141; Sestd1
2	70250000	70500000	2	92500000	92750000	FALSE	FALSE	-3.67508	0.00780273	-0.573267	Myo3b
2	70250000	70500000	2	92750000	93000000	FALSE	FALSE	-3.19144	0.0295041	-0.554589	Myo3b	Prdm11
2	70250000	70500000	2	93000000	93250000	FALSE	FALSE	-3.01072	0.0455661	-0.655665	Myo3b	Prdm11; Tspan18; Trp53i11
2	70250000	70500000	2	102500000	102750000	FALSE	FALSE	-2.99185	0.0475903	-0.664651	Myo3b
2	70250000	70500000	2	103250000	103500000	FALSE	FALSE	-3.20385	0.0285873	-0.656221	Myo3b	Cat
2	70250000	70500000	2	114000000	114250000	FALSE	FALSE	4.05548	0.00231022	1.82597	Myo3b	Aqr; Zfp770
2	70250000	70500000	2	117500000	117750000	FALSE	FALSE	-3.92461	0.00357872	-0.863064	Myo3b
2	70250000	70500000	2	117750000	118000000	FALSE	FALSE	-3.19691	0.0290946	-0.719099	Myo3b
2	70250000	70500000	2	125250000	125500000	FALSE	FALSE	-3.8412	0.0046759	-0.909091	Myo3b	Fbn1; Dut
2	70250000	70500000	2	126000000	126250000	FALSE	FALSE	-3.26033	0.0247595	-0.805352	Myo3b	Dtwd1; Fam227b
2	70250000	70500000	2	127000000	127250000	FALSE	FALSE	3.08431	0.0383197	1.17834	Myo3b	Itpripl1; Ap4e1; Tmem127; Ncaph; Snrnp200; Blvra; Ciao1
2	70250000	70500000	2	127750000	128000000	FALSE	FALSE	3.27701	0.0237081	1	Myo3b	Bub1; Acoxl; Nphp1
2	70250000	70500000	2	129500000	129750000	FALSE	FALSE	-4.83299	0.00011827	-0.942667	Myo3b	Sirpa
2	70250000	70500000	2	129750000	130000000	FALSE	FALSE	-4.35058	0.000806304	-0.969626	Myo3b	Stk35
2	70250000	70500000	2	131500000	131750000	FALSE	FALSE	-3.56055	0.0109216	-0.756729	Myo3b	Smox
2	70250000	70500000	2	153750000	154000000	FALSE	FALSE	-2.99134	0.047638	-0.65966	Myo3b	Efcab8; Mapre1
2	70250000	70500000	2	163250000	163500000	FALSE	FALSE	-3.51601	0.01241	-0.922832	Myo3b	Tox2; Fitm2; Oser1
2	70250000	70500000	2	169250000	169500000	FALSE	FALSE	-3.84892	0.00456908	-0.983512	Myo3b
2	70250000	70500000	2	179500000	179750000	FALSE	FALSE	-3.05257	0.0413189	-0.81214	Myo3b	Cdh4
2	70500000	70750000	2	70500000	70750000	FALSE	FALSE	3.89532	0.00393848	0.127811	Gad1; Tlk1; Gorasp2	Gad1; Tlk1; Gorasp2
2	70500000	70750000	2	70750000	71000000	FALSE	FALSE	3.46782	0.0142167	0.163734	Gad1; Tlk1; Gorasp2	Mettl8; Tlk1
2	70500000	70750000	2	72250000	72500000	FALSE	FALSE	-3.9017	0.00385684	-0.372355	Gad1; Tlk1; Gorasp2	Rapgef4; Cdca7
2	70500000	70750000	2	72500000	72750000	FALSE	FALSE	-5.46812	6.44435e-06	-0.602557	Gad1; Tlk1; Gorasp2
2	70500000	70750000	2	72750000	73000000	FALSE	FALSE	-3.12129	0.0350672	-0.396317	Gad1; Tlk1; Gorasp2	Sp3
2	70500000	70750000	2	73250000	73500000	FALSE	TRUE	-4.23009	0.00125415	-0.452761	Gad1; Tlk1; Gorasp2	Scrn3; Sp9; Cir1; Gpr155; Wipf1
2	70500000	70750000	2	73500000	73750000	FALSE	TRUE	-5.4272	7.87102e-06	-0.60565	Gad1; Tlk1; Gorasp2	Chn1; Wipf1
2	70500000	70750000	2	74000000	74250000	FALSE	FALSE	-3.34678	0.0197564	-0.574516	Gad1; Tlk1; Gorasp2
2	70500000	70750000	2	74750000	75000000	FALSE	FALSE	-3.80914	0.00516999	-0.610053	Gad1; Tlk1; Gorasp2	Mtx2
2	70500000	70750000	2	75000000	75250000	FALSE	FALSE	-5.7563	1.497e-06	-0.941636	Gad1; Tlk1; Gorasp2
2	70500000	70750000	2	75250000	75500000	FALSE	FALSE	-4.70948	0.000198521	-0.750022	Gad1; Tlk1; Gorasp2
2	70500000	70750000	2	77250000	77500000	FALSE	FALSE	-3.02408	0.0441775	-0.751179	Gad1; Tlk1; Gorasp2	Sestd1
2	70500000	70750000	2	92500000	92750000	FALSE	TRUE	-4.06431	0.00224196	-0.725377	Gad1; Tlk1; Gorasp2
2	70500000	70750000	2	92750000	93000000	FALSE	FALSE	-3.08688	0.0380908	-0.645891	Gad1; Tlk1; Gorasp2	Prdm11
2	70500000	70750000	2	103250000	103500000	FALSE	FALSE	-3.14458	0.0331343	-0.688414	Gad1; Tlk1; Gorasp2	Cat
2	70500000	70750000	2	113750000	114000000	FALSE	FALSE	3.12917	0.0344058	1.33184	Gad1; Tlk1; Gorasp2	Arhgap11a; Scg5; Grem1
2	70500000	70750000	2	115500000	115750000	FALSE	FALSE	3.77273	0.00579536	1.64155	Gad1; Tlk1; Gorasp2
2	70500000	70750000	2	118000000	118250000	FALSE	FALSE	-3.2917	0.0228259	-0.760617	Gad1; Tlk1; Gorasp2	Thbs1
2	70500000	70750000	2	126000000	126250000	FALSE	FALSE	-3.01287	0.0453413	-0.726435	Gad1; Tlk1; Gorasp2	Dtwd1; Fam227b
2	70500000	70750000	2	126250000	126500000	FALSE	FALSE	-3.43351	0.0156252	-0.787847	Gad1; Tlk1; Gorasp2	Atp8b4
2	70500000	70750000	2	128500000	128750000	FALSE	FALSE	-3.63835	0.00870804	-0.815082	Gad1; Tlk1; Gorasp2	Mertk; Anapc1
2	70500000	70750000	2	129500000	129750000	FALSE	FALSE	-3.6003	0.00972541	-0.874469	Gad1; Tlk1; Gorasp2	Sirpa
2	70500000	70750000	2	153250000	153500000	FALSE	FALSE	-3.14944	0.0327463	-0.828047	Gad1; Tlk1; Gorasp2	Nol4l; Asxl1; Pofut1; Kif3b
2	70500000	70750000	2	154000000	154250000	FALSE	FALSE	-3.15646	0.0321767	-0.749676	Gad1; Tlk1; Gorasp2
2	70500000	70750000	2	168250000	168500000	FALSE	FALSE	-3.51348	0.0124965	-0.717857	Gad1; Tlk1; Gorasp2	Nfatc2
2	70750000	71000000	2	70750000	71000000	FALSE	FALSE	-3.99635	0.00282231	-0.114305	Mettl8; Tlk1	Mettl8; Tlk1
2	70750000	71000000	2	71000000	71250000	FALSE	FALSE	-7.42422	5.22749e-11	-0.272001	Mettl8; Tlk1	Cybrd1; Dcaf17; Mettl8; Dync1i2
2	70750000	71000000	2	71500000	71750000	FALSE	FALSE	-4.22256	0.00128838	-0.298896	Mettl8; Tlk1	Metap1d; Itga6
2	70750000	71000000	2	71750000	72000000	FALSE	FALSE	-4.71942	0.000190546	-0.360648	Mettl8; Tlk1	Rapgef4; Pdk1; Itga6
2	70750000	71000000	2	72000000	72250000	FALSE	FALSE	-6.66807	7.90905e-09	-0.549085	Mettl8; Tlk1	Rapgef4
2	70750000	71000000	2	72250000	72500000	FALSE	FALSE	-5.77652	1.34515e-06	-0.563113	Mettl8; Tlk1	Rapgef4; Cdca7
2	70750000	71000000	2	72750000	73000000	FALSE	FALSE	-3.6513	0.00838086	-0.449803	Mettl8; Tlk1	Sp3
2	70750000	71000000	2	73000000	73250000	FALSE	FALSE	-5.55182	4.25838e-06	-0.636188	Mettl8; Tlk1	Ola1
2	70750000	71000000	2	73250000	73500000	FALSE	FALSE	-5.78207	1.30735e-06	-0.600299	Mettl8; Tlk1	Scrn3; Sp9; Cir1; Gpr155; Wipf1
2	70750000	71000000	2	74000000	74250000	FALSE	FALSE	3.98891	0.00289361	1.22239	Mettl8; Tlk1
2	70750000	71000000	2	74250000	74500000	FALSE	FALSE	3.14854	0.0328223	1.21681	Mettl8; Tlk1
2	70750000	71000000	2	76500000	76750000	FALSE	FALSE	5.02807	5.0615e-05	1.19265	Mettl8; Tlk1	Ttn; Osbpl6; Prkra; Fkbp7; Plekha3
2	70750000	71000000	2	76750000	77000000	FALSE	FALSE	5.00266	5.66928e-05	1.76988	Mettl8; Tlk1	Ttn
2	70750000	71000000	2	77750000	78000000	FALSE	FALSE	3.3597	0.0190855	1.2076	Mettl8; Tlk1	Cwc22
2	70750000	71000000	2	79750000	80000000	FALSE	FALSE	3.60603	0.00956546	1.62619	Mettl8; Tlk1
2	70750000	71000000	2	91750000	92000000	FALSE	FALSE	-3.72333	0.00673763	-0.704725	Mettl8; Tlk1	Dgkz; Mdk; Creb3l1; Ambra1
2	70750000	71000000	2	93750000	94000000	FALSE	FALSE	3.26018	0.0247698	0.893085	Mettl8; Tlk1	Accs; Ext2; Alkbh3
2	70750000	71000000	2	115500000	115750000	FALSE	FALSE	3.56309	0.0108391	2.14296	Mettl8; Tlk1
2	70750000	71000000	2	121500000	121750000	FALSE	FALSE	4.58251	0.000330653	1.39593	Mettl8; Tlk1	Frmd5; Mfap1a; Wdr76
2	70750000	71000000	2	126250000	126500000	FALSE	FALSE	-3.62965	0.0089322	-0.981621	Mettl8; Tlk1	Atp8b4
2	70750000	71000000	2	128000000	128250000	FALSE	FALSE	-3.27744	0.0236815	-0.716207	Mettl8; Tlk1	Acoxl; Bcl2l11
2	70750000	71000000	2	140000000	140250000	FALSE	FALSE	3.10073	0.036849	1.44931	Mettl8; Tlk1	Tasp1; Esf1; Ndufaf5
2	70750000	71000000	2	148500000	148750000	FALSE	FALSE	3.02513	0.0440646	1.67807	Mettl8; Tlk1	Napb; Nxt1; Gzf1
2	71000000	71250000	2	71000000	71250000	FALSE	FALSE	-3.25895	0.0248436	-0.0992573	Cybrd1; Dcaf17; Mettl8; Dync1i2	Cybrd1; Dcaf17; Mettl8; Dync1i2
2	71000000	71250000	2	71500000	71750000	FALSE	FALSE	-4.19913	0.00140052	-0.225201	Cybrd1; Dcaf17; Mettl8; Dync1i2	Metap1d; Itga6
2	71000000	71250000	2	71750000	72000000	FALSE	FALSE	-4.75028	0.000167545	-0.294724	Cybrd1; Dcaf17; Mettl8; Dync1i2	Rapgef4; Pdk1; Itga6
2	71000000	71250000	2	72000000	72250000	FALSE	FALSE	-6.76677	4.24599e-09	-0.477783	Cybrd1; Dcaf17; Mettl8; Dync1i2	Rapgef4
2	71000000	71250000	2	72250000	72500000	FALSE	FALSE	-6.27457	8.52957e-08	-0.556225	Cybrd1; Dcaf17; Mettl8; Dync1i2	Rapgef4; Cdca7
2	71000000	71250000	2	72500000	72750000	FALSE	FALSE	-3.00265	0.0464239	-0.313846	Cybrd1; Dcaf17; Mettl8; Dync1i2
2	71000000	71250000	2	72750000	73000000	FALSE	FALSE	-5.58184	3.65643e-06	-0.625266	Cybrd1; Dcaf17; Mettl8; Dync1i2	Sp3
2	71000000	71250000	2	73000000	73250000	FALSE	FALSE	-5.10529	3.57291e-05	-0.516769	Cybrd1; Dcaf17; Mettl8; Dync1i2	Ola1
2	71000000	71250000	2	73250000	73500000	FALSE	FALSE	-5.98676	4.35077e-07	-0.600986	Cybrd1; Dcaf17; Mettl8; Dync1i2	Scrn3; Sp9; Cir1; Gpr155; Wipf1
2	71000000	71250000	2	74000000	74250000	FALSE	FALSE	4.15373	0.00164529	1.152	Cybrd1; Dcaf17; Mettl8; Dync1i2
2	71000000	71250000	2	74250000	74500000	FALSE	FALSE	3.08099	0.0386321	1.05889	Cybrd1; Dcaf17; Mettl8; Dync1i2
2	71000000	71250000	2	74500000	74750000	FALSE	FALSE	3.49186	0.0132876	0.698445	Cybrd1; Dcaf17; Mettl8; Dync1i2
2	71000000	71250000	2	76500000	76750000	FALSE	FALSE	3.29551	0.0225941	0.753163	Cybrd1; Dcaf17; Mettl8; Dync1i2	Ttn; Osbpl6; Prkra; Fkbp7; Plekha3
2	71000000	71250000	2	76750000	77000000	FALSE	FALSE	5.15079	2.91032e-05	1.71621	Cybrd1; Dcaf17; Mettl8; Dync1i2	Ttn
2	71000000	71250000	2	79500000	79750000	FALSE	FALSE	3.42631	0.0159315	0.93546	Cybrd1; Dcaf17; Mettl8; Dync1i2
2	71000000	71250000	2	80250000	80500000	FALSE	FALSE	3.52806	0.0119879	1.21022	Cybrd1; Dcaf17; Mettl8; Dync1i2	Frzb; Dnajc10
2	71000000	71250000	2	85000000	85250000	FALSE	FALSE	3.13615	0.0338177	1	Cybrd1; Dcaf17; Mettl8; Dync1i2	Tnks1bp1; P2rx3; Ssrp1
2	71000000	71250000	2	91750000	92000000	FALSE	FALSE	-3.67654	0.00776717	-0.715856	Cybrd1; Dcaf17; Mettl8; Dync1i2	Dgkz; Mdk; Creb3l1; Ambra1
2	71000000	71250000	2	93500000	93750000	FALSE	FALSE	3.12756	0.0345326	0.965784	Cybrd1; Dcaf17; Mettl8; Dync1i2	Alx4; Ext2
2	71000000	71250000	2	102500000	102750000	FALSE	FALSE	3.15238	0.0325037	1.30378	Cybrd1; Dcaf17; Mettl8; Dync1i2
2	71000000	71250000	2	105250000	105500000	FALSE	FALSE	3.00926	0.0457236	1.34239	Cybrd1; Dcaf17; Mettl8; Dync1i2
2	71000000	71250000	2	105500000	105750000	FALSE	FALSE	3.47568	0.0139057	2.05889	Cybrd1; Dcaf17; Mettl8; Dync1i2	Pax6; Elp4
2	71000000	71250000	2	126250000	126500000	FALSE	FALSE	-3.0124	0.0453851	-0.790077	Cybrd1; Dcaf17; Mettl8; Dync1i2	Atp8b4
2	71000000	71250000	2	135750000	136000000	FALSE	FALSE	3.86019	0.00440595	1.97728	Cybrd1; Dcaf17; Mettl8; Dync1i2	Plcb4
2	71000000	71250000	2	153250000	153500000	FALSE	FALSE	-3.79465	0.00540934	-0.976284	Cybrd1; Dcaf17; Mettl8; Dync1i2	Nol4l; Asxl1; Pofut1; Kif3b
2	71000000	71250000	2	154500000	154750000	FALSE	FALSE	-3.43534	0.0155485	-0.681367	Cybrd1; Dcaf17; Mettl8; Dync1i2	Pxmp4; Zfp341; E2f1; Chmp4b; Cbfa2t2; Necab3
2	71000000	71250000	2	174750000	175000000	FALSE	FALSE	3.26262	0.02461	1.58496	Cybrd1; Dcaf17; Mettl8; Dync1i2	Edn3
2	71250000	71500000	2	71250000	71500000	FALSE	FALSE	-3.33519	0.0203645	-0.0964292	Metap1d; Slc25a12; Hat1; Dync1i2	Metap1d; Slc25a12; Hat1; Dync1i2
2	71250000	71500000	2	72000000	72250000	FALSE	FALSE	-5.54736	4.35581e-06	-0.341594	Metap1d; Slc25a12; Hat1; Dync1i2	Rapgef4
2	71250000	71500000	2	72250000	72500000	FALSE	FALSE	-7.00114	9.25617e-10	-0.563686	Metap1d; Slc25a12; Hat1; Dync1i2	Rapgef4; Cdca7
2	71250000	71500000	2	72500000	72750000	FALSE	FALSE	-4.78101	0.000147518	-0.471713	Metap1d; Slc25a12; Hat1; Dync1i2
2	71250000	71500000	2	72750000	73000000	FALSE	FALSE	-4.97962	6.27899e-05	-0.531148	Metap1d; Slc25a12; Hat1; Dync1i2	Sp3
2	71250000	71500000	2	73000000	73250000	FALSE	FALSE	-4.04602	0.0023871	-0.385447	Metap1d; Slc25a12; Hat1; Dync1i2	Ola1
2	71250000	71500000	2	73250000	73500000	FALSE	FALSE	-3.3758	0.0182796	-0.308877	Metap1d; Slc25a12; Hat1; Dync1i2	Scrn3; Sp9; Cir1; Gpr155; Wipf1
2	71250000	71500000	2	74000000	74250000	FALSE	FALSE	4.25518	0.0011453	1.29177	Metap1d; Slc25a12; Hat1; Dync1i2
2	71250000	71500000	2	74250000	74500000	FALSE	FALSE	3.28384	0.0232919	1.24393	Metap1d; Slc25a12; Hat1; Dync1i2
2	71250000	71500000	2	74500000	74750000	FALSE	FALSE	4.20036	0.00139479	0.820021	Metap1d; Slc25a12; Hat1; Dync1i2
2	71250000	71500000	2	76500000	76750000	FALSE	FALSE	3.33255	0.0205022	0.747692	Metap1d; Slc25a12; Hat1; Dync1i2	Ttn; Osbpl6; Prkra; Fkbp7; Plekha3
2	71250000	71500000	2	76750000	77000000	FALSE	FALSE	6.15672	1.67802e-07	2.05585	Metap1d; Slc25a12; Hat1; Dync1i2	Ttn
2	71250000	71500000	2	78750000	79000000	FALSE	FALSE	4.01726	0.00263026	1.1426	Metap1d; Slc25a12; Hat1; Dync1i2	Ube2e3
2	71250000	71500000	2	80250000	80500000	FALSE	FALSE	3.48173	0.0136701	1.152	Metap1d; Slc25a12; Hat1; Dync1i2	Frzb; Dnajc10
2	71250000	71500000	2	80500000	80750000	FALSE	FALSE	4.00339	0.00275602	1.19855	Metap1d; Slc25a12; Hat1; Dync1i2	Nckap1; Dusp19; Nup35
2	71250000	71500000	2	83750000	84000000	FALSE	FALSE	3.37853	0.0181453	1.40881	Metap1d; Slc25a12; Hat1; Dync1i2	Fam171b; Itgav
2	71250000	71500000	2	91500000	91750000	FALSE	FALSE	-3.40221	0.0170195	-0.597137	Metap1d; Slc25a12; Hat1; Dync1i2	Zfp408; Arhgap1; Lrp4; Harbi1; Atg13; Ckap5; Ambra1
2	71250000	71500000	2	91750000	92000000	FALSE	FALSE	-3.29697	0.0225055	-0.60374	Metap1d; Slc25a12; Hat1; Dync1i2	Dgkz; Mdk; Creb3l1; Ambra1
2	71250000	71500000	2	93500000	93750000	FALSE	FALSE	3.45296	0.0148033	1.01073	Metap1d; Slc25a12; Hat1; Dync1i2	Alx4; Ext2
2	71250000	71500000	2	93750000	94000000	FALSE	FALSE	3.75166	0.00618317	1.0461	Metap1d; Slc25a12; Hat1; Dync1i2	Accs; Ext2; Alkbh3
2	71250000	71500000	2	94000000	94250000	FALSE	FALSE	3.66331	0.00808653	1.07346	Metap1d; Slc25a12; Hat1; Dync1i2	Alkbh3; Hsd17b12
2	71250000	71500000	2	105250000	105500000	FALSE	FALSE	3.16845	0.0312385	1.40808	Metap1d; Slc25a12; Hat1; Dync1i2
2	71250000	71500000	2	105500000	105750000	FALSE	FALSE	3.57393	0.010503	2.02748	Metap1d; Slc25a12; Hat1; Dync1i2	Pax6; Elp4
2	71250000	71500000	2	126250000	126500000	FALSE	FALSE	-4.62407	0.000280577	-1.23306	Metap1d; Slc25a12; Hat1; Dync1i2	Atp8b4
2	71250000	71500000	2	126500000	126750000	FALSE	FALSE	-3.49968	0.0129906	-0.803857	Metap1d; Slc25a12; Hat1; Dync1i2	Atp8b4; Hdc; Usp8; Gabpb1; Usp50
2	71250000	71500000	2	145750000	146000000	FALSE	FALSE	3.80951	0.00516393	1.8606	Metap1d; Slc25a12; Hat1; Dync1i2	Rin2; Naa20; Crnkl1
2	71250000	71500000	2	157000000	157250000	FALSE	FALSE	-3.08634	0.0381361	-0.705887	Metap1d; Slc25a12; Hat1; Dync1i2	Samhd1; Rbl1; Mroh8; Dsn1
2	71250000	71500000	2	172250000	172500000	FALSE	FALSE	3.19809	0.0290086	1.27009	Metap1d; Slc25a12; Hat1; Dync1i2	Aurka; Cass4; Fam210b; Fam209; Cstf1; Gcnt7
2	71500000	71750000	2	71750000	72000000	FALSE	FALSE	-3.23186	0.0266337	-0.121979	Metap1d; Itga6	Rapgef4; Pdk1; Itga6
2	71500000	71750000	2	72000000	72250000	FALSE	FALSE	-4.20062	0.00139343	-0.243224	Metap1d; Itga6	Rapgef4
2	71500000	71750000	2	72250000	72500000	FALSE	FALSE	-9.87758	7.22751e-20	-0.662065	Metap1d; Itga6	Rapgef4; Cdca7
2	71500000	71750000	2	72500000	72750000	FALSE	FALSE	-5.12388	3.28667e-05	-0.429271	Metap1d; Itga6
2	71500000	71750000	2	72750000	73000000	FALSE	FALSE	-6.22645	1.12999e-07	-0.569873	Metap1d; Itga6	Sp3
2	71500000	71750000	2	73000000	73250000	FALSE	FALSE	-5.27252	1.64722e-05	-0.466076	Metap1d; Itga6	Ola1
2	71500000	71750000	2	73250000	73500000	FALSE	FALSE	-3.97304	0.0030492	-0.393191	Metap1d; Itga6	Scrn3; Sp9; Cir1; Gpr155; Wipf1
2	71500000	71750000	2	73750000	74000000	FALSE	FALSE	4.24074	0.00120647	0.730967	Metap1d; Itga6	Chn1; Atp5g3; Atf2
2	71500000	71750000	2	74000000	74250000	FALSE	FALSE	5.37784	9.99876e-06	1.53605	Metap1d; Itga6
2	71500000	71750000	2	74250000	74500000	FALSE	FALSE	3.15508	0.0322853	1.03814	Metap1d; Itga6
2	71500000	71750000	2	74500000	74750000	FALSE	FALSE	5.23606	1.95241e-05	1.03873	Metap1d; Itga6
2	71500000	71750000	2	76250000	76500000	FALSE	FALSE	3.27541	0.023807	0.707218	Metap1d; Itga6	Osbpl6; Pde11a; Rbm45
2	71500000	71750000	2	76500000	76750000	FALSE	FALSE	4.63943	0.000263862	1.2123	Metap1d; Itga6	Ttn; Osbpl6; Prkra; Fkbp7; Plekha3
2	71500000	71750000	2	76750000	77000000	FALSE	FALSE	4.9571	6.93482e-05	1.81359	Metap1d; Itga6	Ttn
2	71500000	71750000	2	79500000	79750000	FALSE	FALSE	3.40069	0.0170932	0.969626	Metap1d; Itga6
2	71500000	71750000	2	79750000	80000000	FALSE	FALSE	4.11667	0.0018745	1.9419	Metap1d; Itga6
2	71500000	71750000	2	80250000	80500000	FALSE	FALSE	3.07307	0.0393613	1.078	Metap1d; Itga6	Frzb; Dnajc10
2	71500000	71750000	2	92000000	92250000	FALSE	FALSE	-3.32435	0.0209555	-0.605721	Metap1d; Itga6	Creb3l1; Phf21a
2	71500000	71750000	2	92500000	92750000	FALSE	FALSE	3.09652	0.0372114	0.762501	Metap1d; Itga6
2	71500000	71750000	2	93500000	93750000	FALSE	FALSE	3.22658	0.0269827	0.96782	Metap1d; Itga6	Alx4; Ext2
2	71500000	71750000	2	94250000	94500000	FALSE	FALSE	4.72099	0.000189355	1.7885	Metap1d; Itga6	Api5; Ttc17
2	71500000	71750000	2	102500000	102750000	FALSE	FALSE	3.44296	0.0152213	1.25154	Metap1d; Itga6
2	71500000	71750000	2	109250000	109500000	FALSE	FALSE	3.19926	0.0289228	1.8365	Metap1d; Itga6	Mettl15; Kif18a
2	71500000	71750000	2	127500000	127750000	FALSE	FALSE	-3.33659	0.0202911	-0.753163	Metap1d; Itga6	Kcnip3; Nphp1; Mrps5; Zfp661; Prom2
2	71500000	71750000	2	128250000	128500000	FALSE	FALSE	-3.82544	0.00491488	-0.754887	Metap1d; Itga6
2	71500000	71750000	2	146000000	146250000	FALSE	FALSE	3.13737	0.0337159	1.88452	Metap1d; Itga6	Ralgapa2
2	71500000	71750000	2	167750000	168000000	FALSE	FALSE	-3.72111	0.00678411	-0.849378	Metap1d; Itga6	Ptpn1
2	71500000	71750000	2	174500000	174750000	FALSE	FALSE	3.0678	0.039868	1.12832	Metap1d; Itga6	Zfp831
2	71750000	72000000	2	72000000	72250000	FALSE	FALSE	-4.99594	5.8368e-05	-0.211305	Rapgef4; Pdk1; Itga6	Rapgef4
2	71750000	72000000	2	72250000	72500000	FALSE	FALSE	-11.0616	4.14511e-25	-0.786903	Rapgef4; Pdk1; Itga6	Rapgef4; Cdca7
2	71750000	72000000	2	72750000	73000000	FALSE	FALSE	-3.85727	0.00444802	-0.324869	Rapgef4; Pdk1; Itga6	Sp3
2	71750000	72000000	2	73000000	73250000	FALSE	FALSE	-3.70431	0.00714519	-0.347923	Rapgef4; Pdk1; Itga6	Ola1
2	71750000	72000000	2	73750000	74000000	FALSE	FALSE	6.40185	4.02735e-08	1.1375	Rapgef4; Pdk1; Itga6	Chn1; Atp5g3; Atf2
2	71750000	72000000	2	74000000	74250000	FALSE	FALSE	3.49811	0.0130484	1.38827	Rapgef4; Pdk1; Itga6
2	71750000	72000000	2	74250000	74500000	FALSE	FALSE	3.80451	0.00524668	1.97728	Rapgef4; Pdk1; Itga6
2	71750000	72000000	2	74500000	74750000	FALSE	FALSE	4.39688	0.000677715	0.988685	Rapgef4; Pdk1; Itga6
2	71750000	72000000	2	75000000	75250000	FALSE	FALSE	-3.86998	0.00427352	-1.01668	Rapgef4; Pdk1; Itga6
2	71750000	72000000	2	76500000	76750000	FALSE	FALSE	5.49944	5.52695e-06	1.61096	Rapgef4; Pdk1; Itga6	Ttn; Osbpl6; Prkra; Fkbp7; Plekha3
2	71750000	72000000	2	76750000	77000000	FALSE	FALSE	5.55404	4.21396e-06	2.40599	Rapgef4; Pdk1; Itga6	Ttn
2	71750000	72000000	2	78750000	79000000	FALSE	FALSE	3.44558	0.0151125	1.03342	Rapgef4; Pdk1; Itga6	Ube2e3
2	71750000	72000000	2	79250000	79500000	FALSE	FALSE	4.57337	0.000342718	1.12433	Rapgef4; Pdk1; Itga6	Cerkl; Itga4
2	71750000	72000000	2	79500000	79750000	FALSE	FALSE	4.67883	0.000224654	1.68038	Rapgef4; Pdk1; Itga6
2	71750000	72000000	2	80250000	80500000	FALSE	FALSE	4.1313	0.00178073	1.76553	Rapgef4; Pdk1; Itga6	Frzb; Dnajc10
2	71750000	72000000	2	80500000	80750000	FALSE	FALSE	4.0417	0.00242221	1.44252	Rapgef4; Pdk1; Itga6	Nckap1; Dusp19; Nup35
2	71750000	72000000	2	83500000	83750000	FALSE	FALSE	3.23969	0.0261106	1.28011	Rapgef4; Pdk1; Itga6	Itgav; Zc3h15
2	71750000	72000000	2	84750000	85000000	FALSE	FALSE	3.3941	0.017398	1.05987	Rapgef4; Pdk1; Itga6	Slc43a1; Ube2l6; Slc43a3; Timm10; P2rx3
2	71750000	72000000	2	90250000	90500000	FALSE	FALSE	3.9437	0.00336205	1.88136	Rapgef4; Pdk1; Itga6	Ptprj
2	71750000	72000000	2	93250000	93500000	FALSE	FALSE	3.14782	0.0328758	0.809478	Rapgef4; Pdk1; Itga6	Tspan18; Cd82
2	71750000	72000000	2	93500000	93750000	FALSE	FALSE	3.41816	0.0162854	1.34792	Rapgef4; Pdk1; Itga6	Alx4; Ext2
2	71750000	72000000	2	94000000	94250000	FALSE	FALSE	3.3513	0.0195229	1.14585	Rapgef4; Pdk1; Itga6	Alkbh3; Hsd17b12
2	71750000	72000000	2	94250000	94500000	FALSE	FALSE	3.81587	0.00506177	1.44876	Rapgef4; Pdk1; Itga6	Api5; Ttc17
2	71750000	72000000	2	102750000	103000000	FALSE	FALSE	4.0285	0.00253134	1	Rapgef4; Pdk1; Itga6	Cd44
2	71750000	72000000	2	112250000	112500000	FALSE	FALSE	3.79346	0.0054301	1.58496	Rapgef4; Pdk1; Itga6	Aven; Slc12a6; Katnbl1; Emc4; Nop10; Emc7; Nutm1
2	71750000	72000000	2	127750000	128000000	FALSE	FALSE	-3.84497	0.00462439	-0.922379	Rapgef4; Pdk1; Itga6	Bub1; Acoxl; Nphp1
2	71750000	72000000	2	128000000	128250000	FALSE	FALSE	-3.11391	0.0356932	-0.695743	Rapgef4; Pdk1; Itga6	Acoxl; Bcl2l11
2	71750000	72000000	2	145750000	146000000	FALSE	FALSE	3.37768	0.0181888	1.50589	Rapgef4; Pdk1; Itga6	Rin2; Naa20; Crnkl1
2	71750000	72000000	2	158750000	159000000	FALSE	FALSE	3.81381	0.0050942	1.25566	Rapgef4; Pdk1; Itga6	Fam83d; Ppp1r16b; Dhx35
2	71750000	72000000	2	167750000	168000000	FALSE	FALSE	-3.22055	0.0273976	-0.726077	Rapgef4; Pdk1; Itga6	Ptpn1
2	71750000	72000000	2	168750000	169000000	FALSE	FALSE	3.99076	0.00287549	1.41063	Rapgef4; Pdk1; Itga6	Zfp64
2	72000000	72250000	2	72000000	72250000	FALSE	FALSE	-9.17527	4.70585e-17	-0.254849	Rapgef4	Rapgef4
2	72000000	72250000	2	72250000	72500000	FALSE	FALSE	-11.7755	1.44838e-28	-0.484397	Rapgef4	Rapgef4; Cdca7
2	72000000	72250000	2	72750000	73000000	FALSE	FALSE	-7.60762	1.40353e-11	-0.583025	Rapgef4	Sp3
2	72000000	72250000	2	73000000	73250000	FALSE	FALSE	-5.56461	3.99483e-06	-0.423669	Rapgef4	Ola1
2	72000000	72250000	2	73250000	73500000	FALSE	FALSE	-5.89012	7.37293e-07	-0.407696	Rapgef4	Scrn3; Sp9; Cir1; Gpr155; Wipf1
2	72000000	72250000	2	73500000	73750000	FALSE	FALSE	6.03237	3.37746e-07	0.613694	Rapgef4	Chn1; Wipf1
2	72000000	72250000	2	73750000	74000000	FALSE	FALSE	6.3543	5.33704e-08	0.85495	Rapgef4	Chn1; Atp5g3; Atf2
2	72000000	72250000	2	74000000	74250000	FALSE	FALSE	8.37234	4.12539e-14	2.07241	Rapgef4
2	72000000	72250000	2	74250000	74500000	FALSE	FALSE	5.5982	3.36476e-06	1.66696	Rapgef4
2	72000000	72250000	2	74500000	74750000	FALSE	FALSE	5.89101	7.33711e-07	1.02106	Rapgef4
2	72000000	72250000	2	74750000	75000000	FALSE	FALSE	3.37391	0.0183716	0.624491	Rapgef4	Mtx2
2	72000000	72250000	2	76250000	76500000	FALSE	FALSE	4.41058	0.000643638	0.832158	Rapgef4	Osbpl6; Pde11a; Rbm45
2	72000000	72250000	2	76500000	76750000	FALSE	FALSE	4.86554	0.00010305	1.02609	Rapgef4	Ttn; Osbpl6; Prkra; Fkbp7; Plekha3
2	72000000	72250000	2	76750000	77000000	FALSE	FALSE	6.12942	1.96045e-07	1.96111	Rapgef4	Ttn
2	72000000	72250000	2	77000000	77250000	FALSE	FALSE	3.77302	0.00578988	1.10535	Rapgef4	Ccdc141; Sestd1
2	72000000	72250000	2	77750000	78000000	FALSE	FALSE	5.56681	3.95128e-06	2	Rapgef4	Cwc22
2	72000000	72250000	2	78000000	78250000	FALSE	FALSE	3.62066	0.00916555	1.90689	Rapgef4
2	72000000	72250000	2	78500000	78750000	FALSE	FALSE	3.19736	0.0290628	1.49881	Rapgef4
2	72000000	72250000	2	79500000	79750000	FALSE	FALSE	3.87538	0.00420175	0.976284	Rapgef4
2	72000000	72250000	2	79750000	80000000	FALSE	FALSE	4.86376	0.000103817	2.04439	Rapgef4
2	72000000	72250000	2	80000000	80250000	FALSE	FALSE	3.51252	0.0125318	2.18442	Rapgef4
2	72000000	72250000	2	80250000	80500000	FALSE	FALSE	3.51013	0.0126172	1.22239	Rapgef4	Frzb; Dnajc10
2	72000000	72250000	2	80500000	80750000	FALSE	FALSE	3.74504	0.00630789	1.07039	Rapgef4	Nckap1; Dusp19; Nup35
2	72000000	72250000	2	83500000	83750000	FALSE	FALSE	3.1056	0.0364106	1.1343	Rapgef4	Itgav; Zc3h15
2	72000000	72250000	2	84750000	85000000	FALSE	FALSE	4.3281	0.000876401	1.3322	Rapgef4	Slc43a1; Ube2l6; Slc43a3; Timm10; P2rx3
2	72000000	72250000	2	85000000	85250000	FALSE	FALSE	3.70115	0.00721454	1.30256	Rapgef4	Tnks1bp1; P2rx3; Ssrp1
2	72000000	72250000	2	91500000	91750000	FALSE	FALSE	-3.3624	0.0189506	-0.683366	Rapgef4	Zfp408; Arhgap1; Lrp4; Harbi1; Atg13; Ckap5; Ambra1
2	72000000	72250000	2	91750000	92000000	FALSE	FALSE	-3.08281	0.0384582	-0.582388	Rapgef4	Dgkz; Mdk; Creb3l1; Ambra1
2	72000000	72250000	2	92250000	92500000	FALSE	FALSE	-3.15198	0.0325367	-0.580331	Rapgef4	Slc35c1; Cry2; Phf21a; Mapk8ip1; Pex16
2	72000000	72250000	2	92500000	92750000	FALSE	FALSE	4.85167	0.00010923	1.16678	Rapgef4
2	72000000	72250000	2	92750000	93000000	FALSE	FALSE	3.03781	0.0427813	0.790077	Rapgef4	Prdm11
2	72000000	72250000	2	93500000	93750000	FALSE	FALSE	5.69601	2.04634e-06	1.63387	Rapgef4	Alx4; Ext2
2	72000000	72250000	2	93750000	94000000	FALSE	FALSE	4.45921	0.000534682	1.28951	Rapgef4	Accs; Ext2; Alkbh3
2	72000000	72250000	2	94000000	94250000	FALSE	FALSE	3.70543	0.00712143	1.18057	Rapgef4	Alkbh3; Hsd17b12
2	72000000	72250000	2	94250000	94500000	FALSE	FALSE	3.95317	0.0032581	1.36613	Rapgef4	Api5; Ttc17
2	72000000	72250000	2	102500000	102750000	FALSE	FALSE	3.42107	0.0161572	1.16665	Rapgef4
2	72000000	72250000	2	105250000	105500000	FALSE	FALSE	3.59935	0.00975426	1.54889	Rapgef4
2	72000000	72250000	2	105500000	105750000	FALSE	FALSE	3.51392	0.0124816	1.79647	Rapgef4	Pax6; Elp4
2	72000000	72250000	2	105750000	106000000	FALSE	FALSE	4.36734	0.000756815	1.83188	Rapgef4	Elp4; Dnajc24; Immp1l
2	72000000	72250000	2	112250000	112500000	FALSE	FALSE	3.41257	0.0165394	1.65535	Rapgef4	Aven; Slc12a6; Katnbl1; Emc4; Nop10; Emc7; Nutm1
2	72000000	72250000	2	112500000	112750000	FALSE	FALSE	3.84617	0.00460719	1.60266	Rapgef4	Aven; Ryr3
2	72000000	72250000	2	115500000	115750000	FALSE	FALSE	3.22706	0.0269545	1.91427	Rapgef4
2	72000000	72250000	2	121500000	121750000	FALSE	FALSE	3.1859	0.0299054	0.857396	Rapgef4	Frmd5; Mfap1a; Wdr76
2	72000000	72250000	2	125000000	125250000	FALSE	FALSE	3.07701	0.0389916	1.27462	Rapgef4	Myef2; Slc24a5; Dut
2	72000000	72250000	2	128000000	128250000	FALSE	FALSE	-3.50651	0.0127451	-0.747019	Rapgef4	Acoxl; Bcl2l11
2	72000000	72250000	2	128250000	128500000	FALSE	FALSE	-4.26984	0.00108709	-0.935609	Rapgef4
2	72000000	72250000	2	128500000	128750000	FALSE	FALSE	-3.16572	0.0314405	-0.691369	Rapgef4	Mertk; Anapc1
2	72000000	72250000	2	135750000	136000000	FALSE	FALSE	4.62246	0.0002823	3.88264	Rapgef4	Plcb4
2	72000000	72250000	2	151500000	151750000	FALSE	FALSE	3.02098	0.0444957	1.31194	Rapgef4	Sdcbp2; Tmem74b; Fkbp1a; Snph; Psmf1; Nsfl1c
2	72000000	72250000	2	153750000	154000000	FALSE	FALSE	3.19809	0.0290086	0.900464	Rapgef4	Efcab8; Mapre1
2	72000000	72250000	2	154750000	155000000	FALSE	FALSE	-3.02934	0.0436378	-0.79518	Rapgef4	Raly; Eif2s2
2	72000000	72250000	2	156000000	156250000	FALSE	FALSE	-3.02958	0.0436115	-0.822357	Rapgef4	Spag4; Rbm39; Phf20; Rbm12; Cpne1; Ergic3; Nfs1; Romo1
2	72000000	72250000	2	157000000	157250000	FALSE	FALSE	-3.11749	0.0353946	-0.724687	Rapgef4	Samhd1; Rbl1; Mroh8; Dsn1
2	72000000	72250000	2	158750000	159000000	FALSE	FALSE	3.42928	0.0158046	1.04307	Rapgef4	Fam83d; Ppp1r16b; Dhx35
2	72000000	72250000	2	160250000	160500000	FALSE	FALSE	3.50914	0.0126502	1.79518	Rapgef4
2	72000000	72250000	2	162750000	163000000	FALSE	FALSE	3.20843	0.0282601	1.37851	Rapgef4	Srsf6
2	72000000	72250000	2	166500000	166750000	FALSE	FALSE	-2.98079	0.0487707	-0.720846	Rapgef4	Prex1
2	72000000	72250000	2	167500000	167750000	FALSE	FALSE	-4.21044	0.00134563	-1.13085	Rapgef4	Ube2v1; Rnf114
2	72000000	72250000	2	167750000	168000000	FALSE	FALSE	-4.73053	0.000181924	-1.23001	Rapgef4	Ptpn1
2	72000000	72250000	2	168750000	169000000	FALSE	FALSE	4.88396	9.52954e-05	1.35176	Rapgef4	Zfp64
2	72000000	72250000	2	172500000	172750000	FALSE	FALSE	3.78826	0.00552052	2.05063	Rapgef4
2	72000000	72250000	2	174750000	175000000	FALSE	FALSE	4.07854	0.00213721	2.34577	Rapgef4	Edn3
2	72250000	72500000	2	72250000	72500000	FALSE	FALSE	-6.50168	2.20689e-08	-0.183353	Rapgef4; Cdca7	Rapgef4; Cdca7
2	72250000	72500000	2	72750000	73000000	FALSE	FALSE	-10.4272	3.19409e-22	-0.728495	Rapgef4; Cdca7	Sp3
2	72250000	72500000	2	73000000	73250000	FALSE	FALSE	-6.02146	3.59291e-07	-0.404192	Rapgef4; Cdca7	Ola1
2	72250000	72500000	2	73250000	73500000	FALSE	FALSE	-4.6732	0.000229854	-0.348928	Rapgef4; Cdca7	Scrn3; Sp9; Cir1; Gpr155; Wipf1
2	72250000	72500000	2	73500000	73750000	FALSE	FALSE	5.01757	5.30631e-05	0.420123	Rapgef4; Cdca7	Chn1; Wipf1
2	72250000	72500000	2	73750000	74000000	FALSE	FALSE	6.12817	1.97447e-07	0.752176	Rapgef4; Cdca7	Chn1; Atp5g3; Atf2
2	72250000	72500000	2	74000000	74250000	FALSE	FALSE	9.81739	1.28655e-19	1.61454	Rapgef4; Cdca7
2	72250000	72500000	2	74250000	74500000	FALSE	FALSE	7.35609	8.40196e-11	1.50674	Rapgef4; Cdca7
2	72250000	72500000	2	74500000	74750000	FALSE	FALSE	4.72507	0.000186124	0.769321	Rapgef4; Cdca7
2	72250000	72500000	2	74750000	75000000	FALSE	FALSE	5.27883	1.59972e-05	0.77354	Rapgef4; Cdca7	Mtx2
2	72250000	72500000	2	76500000	76750000	FALSE	FALSE	4.14249	0.00171172	0.827819	Rapgef4; Cdca7	Ttn; Osbpl6; Prkra; Fkbp7; Plekha3
2	72250000	72500000	2	76750000	77000000	FALSE	FALSE	6.14166	1.82878e-07	1.66073	Rapgef4; Cdca7	Ttn
2	72250000	72500000	2	77000000	77250000	FALSE	FALSE	3.24595	0.0256973	0.751687	Rapgef4; Cdca7	Ccdc141; Sestd1
2	72250000	72500000	2	77500000	77750000	FALSE	FALSE	3.76535	0.00593249	1.71049	Rapgef4; Cdca7
2	72250000	72500000	2	77750000	78000000	FALSE	FALSE	3.20515	0.0284903	0.90182	Rapgef4; Cdca7	Cwc22
2	72250000	72500000	2	78000000	78250000	FALSE	FALSE	3.51923	0.0122945	1.38187	Rapgef4; Cdca7
2	72250000	72500000	2	78250000	78500000	FALSE	FALSE	3.48174	0.0136701	1.62803	Rapgef4; Cdca7
2	72250000	72500000	2	78500000	78750000	FALSE	FALSE	3.62272	0.00910975	1.26303	Rapgef4; Cdca7
2	72250000	72500000	2	79750000	80000000	FALSE	FALSE	3.10919	0.0361	1	Rapgef4; Cdca7
2	72250000	72500000	2	80000000	80250000	FALSE	FALSE	4.50992	0.000440145	1.88452	Rapgef4; Cdca7
2	72250000	72500000	2	80250000	80500000	FALSE	FALSE	3.33075	0.0205966	0.979242	Rapgef4; Cdca7	Frzb; Dnajc10
2	72250000	72500000	2	80750000	81000000	FALSE	FALSE	5.30717	1.39988e-05	3.03562	Rapgef4; Cdca7
2	72250000	72500000	2	85000000	85250000	FALSE	FALSE	3.35352	0.0194055	1.04731	Rapgef4; Cdca7	Tnks1bp1; P2rx3; Ssrp1
2	72250000	72500000	2	91250000	91500000	FALSE	FALSE	-3.82885	0.0048605	-0.687143	Rapgef4; Cdca7	Pacsin3; Lrp4; Arfgap2
2	72250000	72500000	2	91750000	92000000	FALSE	FALSE	-4.22692	0.0012685	-1.11165	Rapgef4; Cdca7	Dgkz; Mdk; Creb3l1; Ambra1
2	72250000	72500000	2	92000000	92250000	FALSE	FALSE	-4.24624	0.00118328	-0.897867	Rapgef4; Cdca7	Creb3l1; Phf21a
2	72250000	72500000	2	92250000	92500000	FALSE	FALSE	-4.93347	7.68452e-05	-1.01527	Rapgef4; Cdca7	Slc35c1; Cry2; Phf21a; Mapk8ip1; Pex16
2	72250000	72500000	2	92750000	93000000	FALSE	FALSE	3.44601	0.0150929	0.68203	Rapgef4; Cdca7	Prdm11
2	72250000	72500000	2	94250000	94500000	FALSE	FALSE	3.42833	0.0158431	1.08597	Rapgef4; Cdca7	Api5; Ttc17
2	72250000	72500000	2	102500000	102750000	FALSE	FALSE	3.2487	0.0255162	0.937716	Rapgef4; Cdca7
2	72250000	72500000	2	105000000	105250000	FALSE	FALSE	3.62398	0.00907796	1.24327	Rapgef4; Cdca7	Eif3m; Ccdc73
2	72250000	72500000	2	105500000	105750000	FALSE	FALSE	3.82493	0.00492227	1.47917	Rapgef4; Cdca7	Pax6; Elp4
2	72250000	72500000	2	115500000	115750000	FALSE	FALSE	3.36473	0.0188316	1.80735	Rapgef4; Cdca7
2	72250000	72500000	2	116750000	117000000	FALSE	FALSE	3.73678	0.0064665	1.58496	Rapgef4; Cdca7
2	72250000	72500000	2	124750000	125000000	FALSE	FALSE	3.12564	0.0347024	1.85415	Rapgef4; Cdca7
2	72250000	72500000	2	128250000	128500000	FALSE	FALSE	-5.40565	8.72934e-06	-1.35216	Rapgef4; Cdca7
2	72250000	72500000	2	128500000	128750000	FALSE	FALSE	-3.87226	0.00424327	-0.83399	Rapgef4; Cdca7	Mertk; Anapc1
2	72250000	72500000	2	135750000	136000000	FALSE	FALSE	3.90114	0.00386389	2.04731	Rapgef4; Cdca7	Plcb4
2	72250000	72500000	2	146000000	146250000	FALSE	FALSE	4.22427	0.00128111	2.0199	Rapgef4; Cdca7	Ralgapa2
2	72250000	72500000	2	146750000	147000000	FALSE	FALSE	3.13812	0.0336558	1.38702	Rapgef4; Cdca7	Kiz
2	72250000	72500000	2	155000000	155250000	FALSE	FALSE	-3.10184	0.0367454	-0.935869	Rapgef4; Cdca7	Ahcy; Dynlrb1; Itch
2	72250000	72500000	2	156750000	157000000	FALSE	FALSE	-3.12065	0.0351198	-0.857981	Rapgef4; Cdca7	Myl9; Sla2; Ndrg3; Tgif2; Dlgap4; Dsn1
2	72250000	72500000	2	157250000	157500000	FALSE	FALSE	-4.57334	0.000342739	-1.2276	Rapgef4; Cdca7	Src; Manbal; Mroh8; Rpn2
2	72250000	72500000	2	159000000	159250000	FALSE	FALSE	3.9835	0.00294614	1.9386	Rapgef4; Cdca7
2	72250000	72500000	2	160250000	160500000	FALSE	FALSE	3.06749	0.0398981	1.25239	Rapgef4; Cdca7
2	72250000	72500000	2	162750000	163000000	FALSE	FALSE	3.09222	0.037604	0.975338	Rapgef4; Cdca7	Srsf6
2	72250000	72500000	2	165750000	166000000	FALSE	FALSE	-2.97008	0.0499599	-1	Rapgef4; Cdca7	Eya2; Ncoa3; Zmynd8
2	72250000	72500000	2	167500000	167750000	FALSE	FALSE	-3.51977	0.0122763	-1.3505	Rapgef4; Cdca7	Ube2v1; Rnf114
2	72250000	72500000	2	167750000	168000000	FALSE	FALSE	-4.75166	0.000166574	-1.45199	Rapgef4; Cdca7	Ptpn1
2	72250000	72500000	2	169000000	169250000	FALSE	FALSE	3.8292	0.00485475	1.12553	Rapgef4; Cdca7
2	72250000	72500000	2	172500000	172750000	FALSE	FALSE	3.18753	0.029786	1.08746	Rapgef4; Cdca7
2	72250000	72500000	2	174750000	175000000	FALSE	FALSE	3.16894	0.0312002	1.12553	Rapgef4; Cdca7	Edn3
2	72500000	72750000	2	73000000	73250000	FALSE	FALSE	3.84214	0.00466371	0.172921		Ola1
2	72500000	72750000	2	73500000	73750000	FALSE	FALSE	5.15072	2.91102e-05	0.384144		Chn1; Wipf1
2	72500000	72750000	2	73750000	74000000	FALSE	FALSE	5.00809	5.53508e-05	0.560673		Chn1; Atp5g3; Atf2
2	72500000	72750000	2	74000000	74250000	FALSE	FALSE	3.64588	0.00851514	0.498413
2	72500000	72750000	2	74250000	74500000	FALSE	FALSE	3.12631	0.0346451	0.514573
2	72500000	72750000	2	74500000	74750000	FALSE	FALSE	3.17259	0.0309251	0.472936
2	72500000	72750000	2	76750000	77000000	FALSE	FALSE	3.84787	0.00458359	0.887525		Ttn
2	72500000	72750000	2	77000000	77250000	FALSE	FALSE	3.52061	0.0122465	0.755267		Ccdc141; Sestd1
2	72500000	72750000	2	80000000	80250000	FALSE	FALSE	3.07242	0.0394202	1.07477
2	72500000	72750000	2	80750000	81000000	FALSE	FALSE	3.43734	0.0154604	1.5639
2	72500000	72750000	2	91250000	91500000	FALSE	FALSE	-3.6294	0.00893926	-0.629553		Pacsin3; Lrp4; Arfgap2
2	72500000	72750000	2	94250000	94500000	FALSE	FALSE	3.66291	0.00809562	1.15843		Api5; Ttc17
2	72500000	72750000	2	113750000	114000000	FALSE	FALSE	3.16924	0.0311792	1.66742		Arhgap11a; Scg5; Grem1
2	72500000	72750000	2	126000000	126250000	FALSE	FALSE	-3.42732	0.0158842	-0.816136		Dtwd1; Fam227b
2	72500000	72750000	2	127250000	127500000	FALSE	FALSE	-2.98728	0.0480829	-0.702319		Astl; Kcnip3; Stard7; Dusp2; Tmem127; Fahd2a; Gpat2
2	72500000	72750000	2	128250000	128500000	FALSE	FALSE	-4.19674	0.00141202	-1.1589
2	72500000	72750000	2	128500000	128750000	FALSE	FALSE	-3.95725	0.00321502	-0.851477		Mertk; Anapc1
2	72500000	72750000	2	145500000	145750000	FALSE	FALSE	2.9912	0.047653	1.36923		Slc24a3
2	72500000	72750000	2	156500000	156750000	FALSE	FALSE	-4.07453	0.00216574	-0.855877		Epb41l1; Aar2; Dlgap4
2	72500000	72750000	2	157250000	157500000	FALSE	FALSE	-4.69404	0.00021143	-1.19052		Src; Manbal; Mroh8; Rpn2
2	72500000	72750000	2	162750000	163000000	FALSE	FALSE	3.23466	0.0264381	1.09761		Srsf6
2	72500000	72750000	2	163750000	164000000	FALSE	FALSE	-3.41164	0.0165793	-0.698998		Ywhab; Ada
2	72500000	72750000	2	164250000	164500000	FALSE	FALSE	-3.47827	0.0138076	-0.810729		Sdc4; Slpi; Dbndd2; Trp53tg5; Pigt
2	72500000	72750000	2	167000000	167250000	FALSE	FALSE	-3.17044	0.0310897	-0.766327		Kcnb1; Znfx1; Ddx27
2	72500000	72750000	2	168250000	168500000	FALSE	FALSE	-3.45456	0.0147402	-0.628779		Nfatc2
2	72750000	73000000	2	72750000	73000000	FALSE	FALSE	3.46609	0.0142836	0.107331	Sp3	Sp3
2	72750000	73000000	2	73000000	73250000	FALSE	FALSE	-3.09577	0.0372729	-0.109011	Sp3	Ola1
2	72750000	73000000	2	73250000	73500000	FALSE	FALSE	7.28877	1.33891e-10	0.366525	Sp3	Scrn3; Sp9; Cir1; Gpr155; Wipf1
2	72750000	73000000	2	73500000	73750000	FALSE	FALSE	4.32471	0.000887895	0.392108	Sp3	Chn1; Wipf1
2	72750000	73000000	2	73750000	74000000	FALSE	FALSE	3.61938	0.00919981	0.485927	Sp3	Chn1; Atp5g3; Atf2
2	72750000	73000000	2	75000000	75250000	FALSE	FALSE	-5.18314	2.50371e-05	-1.2171	Sp3
2	72750000	73000000	2	76750000	77000000	FALSE	FALSE	4.42268	0.000614745	1.654	Sp3	Ttn
2	72750000	73000000	2	83500000	83750000	FALSE	FALSE	3.24176	0.0259725	1.27302	Sp3	Itgav; Zc3h15
2	72750000	73000000	2	117750000	118000000	FALSE	FALSE	-3.52448	0.0121074	-1.69031	Sp3
2	72750000	73000000	2	126250000	126500000	FALSE	FALSE	-3.58298	0.0102346	-1.1375	Sp3	Atp8b4
2	72750000	73000000	2	135750000	136000000	FALSE	FALSE	3.62479	0.00905721	2.11548	Sp3	Plcb4
2	72750000	73000000	2	139750000	140000000	FALSE	FALSE	2.98873	0.0479213	1.40718	Sp3	Tasp1
2	72750000	73000000	2	145750000	146000000	FALSE	FALSE	3.30294	0.0221615	1.42146	Sp3	Rin2; Naa20; Crnkl1
2	73000000	73250000	2	73250000	73500000	FALSE	FALSE	6.18501	1.43117e-07	0.255878	Ola1	Scrn3; Sp9; Cir1; Gpr155; Wipf1
2	73000000	73250000	2	73500000	73750000	FALSE	FALSE	7.06199	6.1966e-10	0.555134	Ola1	Chn1; Wipf1
2	73000000	73250000	2	73750000	74000000	FALSE	FALSE	4.94715	7.24094e-05	0.601754	Ola1	Chn1; Atp5g3; Atf2
2	73000000	73250000	2	74000000	74250000	FALSE	FALSE	3.94711	0.00332345	0.979822	Ola1
2	73000000	73250000	2	75000000	75250000	FALSE	FALSE	-3.84943	0.00456174	-0.741766	Ola1
2	73000000	73250000	2	76750000	77000000	FALSE	FALSE	5.41346	8.40315e-06	2.01159	Ola1	Ttn
2	73000000	73250000	2	80250000	80500000	FALSE	FALSE	3.0354	0.0430195	1.07477	Ola1	Frzb; Dnajc10
2	73000000	73250000	2	80500000	80750000	FALSE	FALSE	3.37417	0.0183581	0.978939	Ola1	Nckap1; Dusp19; Nup35
2	73000000	73250000	2	117750000	118000000	FALSE	FALSE	-2.99482	0.0472714	-1.3112	Ola1
2	73000000	73250000	2	126250000	126500000	FALSE	FALSE	-3.47212	0.0140414	-1.01027	Ola1	Atp8b4
2	73000000	73250000	2	135750000	136000000	FALSE	FALSE	3.35378	0.0193914	1.848	Ola1	Plcb4
2	73000000	73250000	2	144000000	144250000	FALSE	FALSE	4.03004	0.00251872	2.11548	Ola1	Rrbp1
2	73000000	73250000	2	145750000	146000000	FALSE	FALSE	3.07826	0.0388799	1.27462	Ola1	Rin2; Naa20; Crnkl1
2	73250000	73500000	2	73250000	73500000	FALSE	FALSE	5.16032	2.78539e-05	0.15419	Scrn3; Sp9; Cir1; Gpr155; Wipf1	Scrn3; Sp9; Cir1; Gpr155; Wipf1
2	73250000	73500000	2	73750000	74000000	FALSE	FALSE	4.25228	0.00115757	0.385689	Scrn3; Sp9; Cir1; Gpr155; Wipf1	Chn1; Atp5g3; Atf2
2	73250000	73500000	2	75000000	75250000	FALSE	FALSE	-8.58362	7.36008e-15	-1.60228	Scrn3; Sp9; Cir1; Gpr155; Wipf1
2	73250000	73500000	2	75250000	75500000	FALSE	FALSE	-3.73306	0.006541	-0.713696	Scrn3; Sp9; Cir1; Gpr155; Wipf1
2	73250000	73500000	2	76500000	76750000	FALSE	FALSE	3.33531	0.0203601	0.642573	Scrn3; Sp9; Cir1; Gpr155; Wipf1	Ttn; Osbpl6; Prkra; Fkbp7; Plekha3
2	73250000	73500000	2	76750000	77000000	FALSE	FALSE	5.01229	5.43314e-05	1.75207	Scrn3; Sp9; Cir1; Gpr155; Wipf1	Ttn
2	73250000	73500000	2	79250000	79500000	FALSE	FALSE	3.05785	0.0408337	0.598484	Scrn3; Sp9; Cir1; Gpr155; Wipf1	Cerkl; Itga4
2	73250000	73500000	2	80250000	80500000	FALSE	FALSE	3.01494	0.0451223	0.909802	Scrn3; Sp9; Cir1; Gpr155; Wipf1	Frzb; Dnajc10
2	73250000	73500000	2	102000000	102250000	FALSE	FALSE	-3.95178	0.00327232	-1.07306	Scrn3; Sp9; Cir1; Gpr155; Wipf1	Ldlrad3
2	73250000	73500000	2	117750000	118000000	FALSE	FALSE	-4.64957	0.000253336	-2.30378	Scrn3; Sp9; Cir1; Gpr155; Wipf1
2	73250000	73500000	2	126250000	126500000	FALSE	FALSE	-4.10366	0.00196123	-1.22239	Scrn3; Sp9; Cir1; Gpr155; Wipf1	Atp8b4
2	73250000	73500000	2	128750000	129000000	FALSE	FALSE	-3.1948	0.0292486	-0.76922	Scrn3; Sp9; Cir1; Gpr155; Wipf1	Tmem87b; Mertk; Zc3h8; Zc3h6
2	73250000	73500000	2	135750000	136000000	FALSE	FALSE	3.9663	0.00311679	2.34577	Scrn3; Sp9; Cir1; Gpr155; Wipf1	Plcb4
2	73250000	73500000	2	165000000	165250000	FALSE	FALSE	-3.17805	0.0304996	-1.0126	Scrn3; Sp9; Cir1; Gpr155; Wipf1	Cd40; Ncoa5
2	73500000	73750000	2	73750000	74000000	FALSE	FALSE	3.5241	0.012121	0.191349	Chn1; Wipf1	Chn1; Atp5g3; Atf2
2	73500000	73750000	2	75000000	75250000	FALSE	FALSE	-4.58512	0.000327221	-0.464841	Chn1; Wipf1
2	73500000	73750000	2	75250000	75500000	FALSE	FALSE	-4.24652	0.00118207	-0.46693	Chn1; Wipf1
2	73500000	73750000	2	90500000	90750000	FALSE	FALSE	-3.30397	0.022102	-0.62849	Chn1; Wipf1	Ptprj; Nup160; Fnbp4
2	73500000	73750000	2	92500000	92750000	FALSE	FALSE	-3.03111	0.0434574	-0.502828	Chn1; Wipf1
2	73500000	73750000	2	93000000	93250000	FALSE	FALSE	-2.98153	0.048693	-0.551242	Chn1; Wipf1	Prdm11; Tspan18; Trp53i11
2	73500000	73750000	2	124500000	124750000	FALSE	FALSE	3.58158	0.0102755	1.41504	Chn1; Wipf1	Sema6d
2	73500000	73750000	2	157250000	157500000	FALSE	FALSE	-3.62817	0.00897087	-1.10604	Chn1; Wipf1	Src; Manbal; Mroh8; Rpn2
2	73750000	74000000	2	75000000	75250000	FALSE	FALSE	-6.33269	6.05855e-08	-0.616755	Chn1; Atp5g3; Atf2
2	73750000	74000000	2	75250000	75500000	FALSE	FALSE	-5.24736	1.85221e-05	-0.585793	Chn1; Atp5g3; Atf2
2	73750000	74000000	2	76750000	77000000	FALSE	FALSE	3.98867	0.00289566	0.62521	Chn1; Atp5g3; Atf2	Ttn
2	73750000	74000000	2	79250000	79500000	FALSE	TRUE	-3.57119	0.010588	-0.594435	Chn1; Atp5g3; Atf2	Cerkl; Itga4
2	74000000	74250000	2	74500000	74750000	FALSE	FALSE	3.58705	0.0101131	0.254293
2	74000000	74250000	2	74750000	75000000	FALSE	FALSE	4.94551	7.29344e-05	0.410944		Mtx2
2	74000000	74250000	2	75000000	75250000	FALSE	FALSE	7.56656	1.89064e-11	0.632407
2	74000000	74250000	2	75500000	75750000	FALSE	FALSE	3.74489	0.00631126	0.697782		Nfe2l2; Hnrnpa3
2	74000000	74250000	2	76500000	76750000	FALSE	FALSE	-3.77515	0.00575199	-0.454883		Ttn; Osbpl6; Prkra; Fkbp7; Plekha3
2	74000000	74250000	2	76750000	77000000	FALSE	FALSE	-4.43718	0.000581381	-0.515367		Ttn
2	74000000	74250000	2	84000000	84250000	FALSE	FALSE	3.67386	0.00783145	1.36678
2	74000000	74250000	2	84250000	84500000	FALSE	FALSE	3.79325	0.00543375	1.44478		Calcrl; Tfpi
2	74000000	74250000	2	84500000	84750000	FALSE	FALSE	3.92098	0.00362164	1.38392		Ypel4; Ctnnd1; Med19; Tmx2; Btbd18; Clp1; Zdhhc5
2	74000000	74250000	2	113000000	113250000	FALSE	FALSE	3.05013	0.0415598	1.11042		Ryr3
2	74000000	74250000	2	113750000	114000000	FALSE	FALSE	3.84574	0.00461327	1.56828		Arhgap11a; Scg5; Grem1
2	74000000	74250000	2	117750000	118000000	FALSE	FALSE	3.58504	0.0101736	0.824558
2	74000000	74250000	2	126250000	126500000	FALSE	FALSE	3.59302	0.00993572	1.16398		Atp8b4
2	74000000	74250000	2	127500000	127750000	FALSE	FALSE	4.03672	0.00246357	1.6009		Kcnip3; Nphp1; Mrps5; Zfp661; Prom2
2	74000000	74250000	2	127750000	128000000	FALSE	FALSE	4.24839	0.00117416	2.41504		Bub1; Acoxl; Nphp1
2	74000000	74250000	2	135750000	136000000	FALSE	FALSE	-3.54863	0.0112904	-1.04122		Plcb4
2	74250000	74500000	2	74500000	74750000	FALSE	FALSE	5.22987	2.00978e-05	0.292204
2	74250000	74500000	2	74750000	75000000	FALSE	FALSE	6.47375	2.61333e-08	0.523283		Mtx2
2	74250000	74500000	2	75000000	75250000	FALSE	FALSE	8.01766	6.69935e-13	0.683806
2	74250000	74500000	2	76500000	76750000	FALSE	FALSE	-3.93898	0.00341399	-0.485873		Ttn; Osbpl6; Prkra; Fkbp7; Plekha3
2	74250000	74500000	2	76750000	77000000	FALSE	FALSE	-5.44466	7.22293e-06	-0.609685		Ttn
2	74250000	74500000	2	84000000	84250000	FALSE	FALSE	3.3428	0.0199588	1.2824
2	74250000	74500000	2	84250000	84500000	FALSE	FALSE	4.38247	0.000715326	1.7997		Calcrl; Tfpi
2	74250000	74500000	2	117750000	118000000	FALSE	FALSE	3.94228	0.00337739	1.01649
2	74250000	74500000	2	118000000	118250000	FALSE	FALSE	4.22335	0.00128497	1.14086		Thbs1
2	74250000	74500000	2	126250000	126500000	FALSE	FALSE	4.12481	0.00182192	1.57075		Atp8b4
2	74250000	74500000	2	133750000	134000000	FALSE	FALSE	-3.15065	0.0326468	-1.12553
2	74250000	74500000	2	135750000	136000000	FALSE	FALSE	-3.02553	0.0440249	-0.874469		Plcb4
2	74500000	74750000	2	74500000	74750000	FALSE	FALSE	2.97116	0.0498403	0.104076
2	74500000	74750000	2	75000000	75250000	FALSE	FALSE	-17.9917	4.37561e-68	-0.896981
2	74500000	74750000	2	75250000	75500000	FALSE	FALSE	-11.552	1.87316e-27	-0.861546
2	74500000	74750000	2	75500000	75750000	FALSE	FALSE	-3.84088	0.00468146	-0.323274		Nfe2l2; Hnrnpa3
2	74500000	74750000	2	75750000	76000000	FALSE	FALSE	-4.15857	0.0016171	-0.37062		Agps; Pde11a
2	74500000	74750000	2	76000000	76250000	FALSE	FALSE	-5.40897	8.59344e-06	-0.467889		Pde11a
2	74500000	74750000	2	76250000	76500000	FALSE	FALSE	-5.86448	8.45887e-07	-0.565752		Osbpl6; Pde11a; Rbm45
2	74500000	74750000	2	76500000	76750000	FALSE	TRUE	-3.2899	0.022937	-0.330108		Ttn; Osbpl6; Prkra; Fkbp7; Plekha3
2	74500000	74750000	2	93000000	93250000	FALSE	FALSE	-3.02178	0.044416	-0.63196		Prdm11; Tspan18; Trp53i11
2	74500000	74750000	2	115750000	116000000	FALSE	FALSE	3.30093	0.0222774	1.34958		Meis2
2	74500000	74750000	2	161250000	161500000	FALSE	FALSE	3.02113	0.0444809	1.19794
2	74750000	75000000	2	75000000	75250000	FALSE	FALSE	-16.8274	1.84454e-59	-0.756746	Mtx2
2	74750000	75000000	2	75250000	75500000	FALSE	FALSE	-9.65923	5.69435e-19	-0.638058	Mtx2
2	74750000	75000000	2	75500000	75750000	FALSE	FALSE	-3.66855	0.00796146	-0.327781	Mtx2	Nfe2l2; Hnrnpa3
2	74750000	75000000	2	75750000	76000000	FALSE	FALSE	-4.42332	0.000613285	-0.461534	Mtx2	Agps; Pde11a
2	74750000	75000000	2	76000000	76250000	FALSE	FALSE	-6.88662	1.96635e-09	-0.648809	Mtx2	Pde11a
2	74750000	75000000	2	76250000	76500000	FALSE	FALSE	-4.92097	8.11288e-05	-0.494638	Mtx2	Osbpl6; Pde11a; Rbm45
2	74750000	75000000	2	76750000	77000000	FALSE	FALSE	3.72046	0.00679733	0.459707	Mtx2	Ttn
2	74750000	75000000	2	79750000	80000000	FALSE	FALSE	3.12887	0.034428	0.627523	Mtx2
2	74750000	75000000	2	80750000	81000000	FALSE	FALSE	3.64587	0.00851517	1.08746	Mtx2
2	74750000	75000000	2	93250000	93500000	FALSE	FALSE	-3.01666	0.0449528	-0.678072	Mtx2	Tspan18; Cd82
2	74750000	75000000	2	102750000	103000000	FALSE	FALSE	-3.08415	0.038335	-0.84212	Mtx2	Cd44
2	74750000	75000000	2	115750000	116000000	FALSE	FALSE	3.65802	0.00821521	1.53434	Mtx2	Meis2
2	74750000	75000000	2	121750000	122000000	FALSE	FALSE	-3.52847	0.011974	-1.22707	Mtx2	Frmd5; Ctdspl2
2	74750000	75000000	2	124500000	124750000	FALSE	FALSE	3.27283	0.0239691	1.0665	Mtx2	Sema6d
2	74750000	75000000	2	126250000	126500000	FALSE	FALSE	3.0155	0.0450663	0.988126	Mtx2	Atp8b4
2	74750000	75000000	2	136000000	136250000	FALSE	FALSE	3.02197	0.0443989	1.43063	Mtx2	Plcb4
2	74750000	75000000	2	159000000	159250000	FALSE	FALSE	3.41219	0.0165551	1.074	Mtx2
2	74750000	75000000	2	162500000	162750000	FALSE	FALSE	4.61065	0.000295971	1.8365	Mtx2	Ptprt
2	75000000	75250000	2	75000000	75250000	FALSE	FALSE	-9.29477	1.62411e-17	-0.293484
2	75000000	75250000	2	75500000	75750000	FALSE	FALSE	-12.1355	2.14442e-30	-0.910507		Nfe2l2; Hnrnpa3
2	75000000	75250000	2	75750000	76000000	FALSE	FALSE	-14.7919	1.08456e-45	-1.39824		Agps; Pde11a
2	75000000	75250000	2	76000000	76250000	FALSE	FALSE	-9.763	2.15451e-19	-0.811488		Pde11a
2	75000000	75250000	2	76250000	76500000	FALSE	FALSE	-5.90918	6.64958e-07	-0.548379		Osbpl6; Pde11a; Rbm45
2	75000000	75250000	2	76750000	77000000	FALSE	FALSE	5.47712	6.16166e-06	0.660702		Ttn
2	75000000	75250000	2	77000000	77250000	FALSE	FALSE	5.97328	4.68743e-07	0.69431		Ccdc141; Sestd1
2	75000000	75250000	2	77250000	77500000	FALSE	FALSE	3.11609	0.0355116	0.425876		Sestd1
2	75000000	75250000	2	77500000	77750000	FALSE	FALSE	6.01674	3.68682e-07	1.22542
2	75000000	75250000	2	77750000	78000000	FALSE	FALSE	4.58905	0.000322321	0.823122		Cwc22
2	75000000	75250000	2	78000000	78250000	FALSE	FALSE	4.63497	0.000268547	0.974374
2	75000000	75250000	2	78250000	78500000	FALSE	FALSE	5.1401	3.05276e-05	1.12199
2	75000000	75250000	2	78500000	78750000	FALSE	FALSE	4.31713	0.00091341	0.860597
2	75000000	75250000	2	79000000	79250000	FALSE	FALSE	-5.77967	1.32333e-06	-1.45372
2	75000000	75250000	2	80000000	80250000	FALSE	FALSE	5.32734	1.27157e-05	1.18545
2	75000000	75250000	2	80750000	81000000	FALSE	FALSE	4.83897	0.000115298	1.39453
2	75000000	75250000	2	81000000	81250000	FALSE	FALSE	4.55244	0.000372899	1.96829
2	75000000	75250000	2	81250000	81500000	FALSE	FALSE	3.29601	0.0225648	1.60881
2	75000000	75250000	2	82500000	82750000	FALSE	FALSE	3.63556	0.00878001	2.24101
2	75000000	75250000	2	83000000	83250000	FALSE	FALSE	3.27765	0.0236696	1.63472
2	75000000	75250000	2	83250000	83500000	FALSE	FALSE	3.17769	0.0305267	1.27009
2	75000000	75250000	2	84500000	84750000	FALSE	FALSE	-2.98607	0.048204	-0.719448		Ypel4; Ctnnd1; Med19; Tmx2; Btbd18; Clp1; Zdhhc5
2	75000000	75250000	2	85250000	85500000	FALSE	FALSE	3.72075	0.00679202	1.19094
2	75000000	75250000	2	85500000	85750000	FALSE	FALSE	3.70516	0.0071273	1.5025
2	75000000	75250000	2	89250000	89500000	FALSE	FALSE	3.15741	0.0321029	1.85415
2	75000000	75250000	2	89750000	90000000	FALSE	FALSE	4.01719	0.00263077	1.73118
2	75000000	75250000	2	90000000	90250000	FALSE	FALSE	3.84203	0.00466474	1.48239
2	75000000	75250000	2	90500000	90750000	FALSE	FALSE	-4.96018	6.8413e-05	-1.29897		Ptprj; Nup160; Fnbp4
2	75000000	75250000	2	92000000	92250000	FALSE	FALSE	-3.46221	0.0144376	-1.54432		Creb3l1; Phf21a
2	75000000	75250000	2	92250000	92500000	FALSE	FALSE	-4.64001	0.000263227	-1.64853		Slc35c1; Cry2; Phf21a; Mapk8ip1; Pex16
2	75000000	75250000	2	93000000	93250000	FALSE	FALSE	-5.59144	3.48173e-06	-1.30451		Prdm11; Tspan18; Trp53i11
2	75000000	75250000	2	93250000	93500000	FALSE	FALSE	-3.39973	0.0171358	-0.78727		Tspan18; Cd82
2	75000000	75250000	2	94500000	94750000	FALSE	FALSE	4.70831	0.000199477	1.67587
2	75000000	75250000	2	101250000	101500000	FALSE	FALSE	3.57217	0.0105572	1.14684
2	75000000	75250000	2	102750000	103000000	FALSE	FALSE	-6.76605	4.26306e-09	-1.87447		Cd44
2	75000000	75250000	2	103500000	103750000	FALSE	FALSE	-3.92771	0.00354302	-1.30485		Nat10
2	75000000	75250000	2	105500000	105750000	FALSE	FALSE	4.41922	0.00062295	1.1452		Pax6; Elp4
2	75000000	75250000	2	106250000	106500000	FALSE	FALSE	3.38837	0.0176732	1.65208
2	75000000	75250000	2	106500000	106750000	FALSE	FALSE	3.83216	0.0048089	1.6746
2	75000000	75250000	2	106750000	107000000	FALSE	FALSE	4.00906	0.00270415	1.28825		Arl14ep
2	75000000	75250000	2	107000000	107250000	FALSE	FALSE	2.96998	0.0499723	1.28011
2	75000000	75250000	2	107250000	107500000	FALSE	FALSE	3.12349	0.0348837	1.77761
2	75000000	75250000	2	109500000	109750000	FALSE	FALSE	3.84841	0.00457638	1.77761
2	75000000	75250000	2	113000000	113250000	FALSE	FALSE	4.44715	0.000559528	2.58496		Ryr3
2	75000000	75250000	2	113250000	113500000	FALSE	FALSE	3.52596	0.0120566	1.30666		Fmn1
2	75000000	75250000	2	113500000	113750000	FALSE	FALSE	3.2571	0.0249562	1.17365		Fmn1; Grem1
2	75000000	75250000	2	114250000	114500000	FALSE	FALSE	4.18505	0.00147169	2
2	75000000	75250000	2	115750000	116000000	FALSE	FALSE	4.17724	0.00151361	1.6477		Meis2
2	75000000	75250000	2	116750000	117000000	FALSE	FALSE	3.07218	0.0394442	0.851902
2	75000000	75250000	2	117250000	117500000	FALSE	FALSE	-2.97739	0.0491415	-1		Rasgrp1; Fam98b
2	75000000	75250000	2	117500000	117750000	FALSE	FALSE	3.37965	0.0180896	0.821294
2	75000000	75250000	2	122250000	122500000	FALSE	FALSE	-3.77927	0.00568142	-1.67138		Shf; Slc28a2; Sord
2	75000000	75250000	2	123250000	123500000	FALSE	FALSE	3.02158	0.0444335	1.29177
2	75000000	75250000	2	124000000	124250000	FALSE	FALSE	4.19318	0.0014296	2.12199		Sema6d
2	75000000	75250000	2	124250000	124500000	FALSE	FALSE	4.5144	0.000432253	2.42146		Sema6d
2	75000000	75250000	2	124500000	124750000	FALSE	FALSE	4.03731	0.00245951	1.30485		Sema6d
2	75000000	75250000	2	126250000	126500000	FALSE	FALSE	4.54112	0.000389913	1.4361		Atp8b4
2	75000000	75250000	2	132000000	132250000	FALSE	FALSE	-3.20551	0.0284637	-1.19033		Rassf2; Tmem230; Pcna; Slc23a2
2	75000000	75250000	2	132250000	132500000	FALSE	FALSE	-3.40557	0.0168599	-1.09464		Prokr2; Cds2; Pcna
2	75000000	75250000	2	132500000	132750000	FALSE	FALSE	-4.24585	0.00118479	-1.848		Gpcpd1
2	75000000	75250000	2	136000000	136250000	FALSE	FALSE	3.27996	0.023532	1.43494		Plcb4
2	75000000	75250000	2	145500000	145750000	FALSE	FALSE	3.14705	0.0329342	1.02554		Slc24a3
2	75000000	75250000	2	148000000	148250000	FALSE	FALSE	3.31623	0.0214064	1.3599
2	75000000	75250000	2	158500000	158750000	FALSE	FALSE	-4.02827	0.00253332	-1.51847		Actr5; Ppp1r16b
2	75000000	75250000	2	159000000	159250000	FALSE	FALSE	4.26613	0.001101	1.19794
2	75000000	75250000	2	159250000	159500000	FALSE	FALSE	4.07307	0.00217642	1.83399
2	75000000	75250000	2	159750000	160000000	FALSE	FALSE	3.86405	0.00435507	1.74322
2	75000000	75250000	2	160000000	160250000	FALSE	FALSE	3.94055	0.00339665	1.42786
2	75000000	75250000	2	161250000	161500000	FALSE	FALSE	3.63573	0.00877568	1.43134
2	75000000	75250000	2	161750000	162000000	FALSE	FALSE	3.94279	0.00337197	2.24793		Ptprt
2	75000000	75250000	2	162250000	162500000	FALSE	FALSE	3.2576	0.024927	1.65535		Ptprt
2	75000000	75250000	2	162500000	162750000	FALSE	FALSE	5.09316	3.77436e-05	1.76988		Ptprt
2	75000000	75250000	2	163000000	163250000	FALSE	FALSE	-3.48766	0.0134444	-1.10962		Tox2; Mybl2; Ift52
2	75000000	75250000	2	168500000	168750000	FALSE	FALSE	-3.65192	0.00836504	-1.39993		Atp9a; Nfatc2
2	75000000	75250000	2	169000000	169250000	FALSE	FALSE	3.30658	0.021951	0.807355
2	75000000	75250000	2	169250000	169500000	FALSE	FALSE	3.65253	0.00835125	1.08017
2	75000000	75250000	2	170000000	170250000	FALSE	FALSE	-4.23335	0.00123931	-1.45066		Tshz2; Zfp217
2	75000000	75250000	2	170250000	170500000	FALSE	FALSE	-3.60096	0.00970783	-1.01838		Bcas1; Pfdn4
2	75000000	75250000	2	170750000	171000000	FALSE	FALSE	3.31042	0.0217343	1.52838
2	75000000	75250000	2	173000000	173250000	FALSE	FALSE	-3.89276	0.00396942	-1.72436		Pmepa1; Rae1; Zbp1; Rbm38
2	75000000	75250000	2	173250000	173500000	FALSE	FALSE	-5.03366	4.9353e-05	-2.36923		Pmepa1
2	75000000	75250000	2	173500000	173750000	FALSE	FALSE	-4.16422	0.00158604	-1.85148		Rab22a; Vapb
2	75000000	75250000	2	174250000	174500000	FALSE	FALSE	-4.46487	0.00052331	-1.73697		Ctsz; Gm20721; Gnas; Nelfcd; Atp5e; Tubb1
2	75000000	75250000	2	174500000	174750000	FALSE	FALSE	-3.33603	0.020321	-1.25987		Zfp831
2	75000000	75250000	2	178500000	178750000	FALSE	FALSE	3.3521	0.0194822	1.0458
2	75000000	75250000	2	178750000	179000000	FALSE	FALSE	3.52157	0.0122124	1.34645
2	75000000	75250000	2	179000000	179250000	FALSE	FALSE	4.13669	0.00174672	1.63077
2	75000000	75250000	2	179250000	179500000	FALSE	FALSE	3.85791	0.00443824	1.4245		Cdh4
2	75000000	75250000	2	179500000	179750000	FALSE	FALSE	3.94845	0.00330941	1.18536		Cdh4
2	75250000	75500000	2	75250000	75500000	FALSE	FALSE	-4.31671	0.000914962	-0.131384
2	75250000	75500000	2	75500000	75750000	FALSE	FALSE	-7.89102	1.7418e-12	-0.368626		Nfe2l2; Hnrnpa3
2	75250000	75500000	2	75750000	76000000	FALSE	FALSE	-9.81761	1.28477e-19	-0.648788		Agps; Pde11a
2	75250000	75500000	2	76000000	76250000	FALSE	FALSE	-5.02356	5.16432e-05	-0.327608		Pde11a
2	75250000	75500000	2	76250000	76500000	FALSE	FALSE	-3.97314	0.00304855	-0.306844		Osbpl6; Pde11a; Rbm45
2	75250000	75500000	2	76750000	77000000	FALSE	FALSE	4.75759	0.000162405	0.53163		Ttn
2	75250000	75500000	2	77000000	77250000	FALSE	FALSE	4.76003	0.000160828	0.502903		Ccdc141; Sestd1
2	75250000	75500000	2	78000000	78250000	FALSE	FALSE	3.0697	0.0396833	0.60073
2	75250000	75500000	2	78500000	78750000	FALSE	FALSE	3.30548	0.0220156	0.630766
2	75250000	75500000	2	80750000	81000000	FALSE	FALSE	3.38701	0.0177378	0.933766
2	75250000	75500000	2	85500000	85750000	FALSE	FALSE	3.14731	0.0329164	1.25239
2	75250000	75500000	2	90500000	90750000	FALSE	FALSE	-4.3091	0.000940588	-1.10395		Ptprj; Nup160; Fnbp4
2	75250000	75500000	2	93250000	93500000	FALSE	FALSE	-3.01446	0.0451732	-0.641546		Tspan18; Cd82
2	75250000	75500000	2	94500000	94750000	FALSE	FALSE	3.14568	0.0330484	1.10806
2	75250000	75500000	2	101250000	101500000	FALSE	FALSE	3.40614	0.0168326	1.01089
2	75250000	75500000	2	102750000	103000000	FALSE	FALSE	-5.31579	1.343e-05	-1.47573		Cd44
2	75250000	75500000	2	112750000	113000000	FALSE	FALSE	3.32278	0.0210444	1.078		Ryr3
2	75250000	75500000	2	113000000	113250000	FALSE	FALSE	3.7274	0.00665358	1.87447		Ryr3
2	75250000	75500000	2	113250000	113500000	FALSE	FALSE	4.28421	0.00103086	1.67807		Fmn1
2	75250000	75500000	2	115750000	116000000	FALSE	FALSE	3.26505	0.024463	1.19465		Meis2
2	75250000	75500000	2	136000000	136250000	FALSE	FALSE	3.05609	0.0410027	1.29373		Plcb4
2	75250000	75500000	2	149750000	150000000	FALSE	FALSE	3.57767	0.0103904	1.81943
2	75250000	75500000	2	159000000	159250000	FALSE	FALSE	3.75839	0.00605822	1.12738
2	75250000	75500000	2	160000000	160250000	FALSE	FALSE	3.18154	0.0302385	1.10362
2	75250000	75500000	2	162500000	162750000	FALSE	FALSE	3.18884	0.0296938	1.07039		Ptprt
2	75250000	75500000	2	168500000	168750000	FALSE	FALSE	-3.04833	0.0417345	-1		Atp9a; Nfatc2
2	75250000	75500000	2	178250000	178500000	FALSE	FALSE	2.99682	0.0470497	0.902703		Fam217b
2	75500000	75750000	2	75500000	75750000	FALSE	FALSE	-5.14835	2.94016e-05	-0.163355	Nfe2l2; Hnrnpa3	Nfe2l2; Hnrnpa3
2	75500000	75750000	2	76000000	76250000	FALSE	FALSE	5.33725	1.21414e-05	0.300943	Nfe2l2; Hnrnpa3	Pde11a
2	75500000	75750000	2	76250000	76500000	FALSE	FALSE	3.9049	0.00381665	0.320035	Nfe2l2; Hnrnpa3	Osbpl6; Pde11a; Rbm45
2	75500000	75750000	2	76500000	76750000	FALSE	FALSE	8.13358	2.72505e-13	0.814082	Nfe2l2; Hnrnpa3	Ttn; Osbpl6; Prkra; Fkbp7; Plekha3
2	75500000	75750000	2	76750000	77000000	FALSE	FALSE	11.4212	8.16607e-27	2.03761	Nfe2l2; Hnrnpa3	Ttn
2	75500000	75750000	2	77000000	77250000	FALSE	FALSE	4.19353	0.00142784	0.724893	Nfe2l2; Hnrnpa3	Ccdc141; Sestd1
2	75500000	75750000	2	77750000	78000000	FALSE	FALSE	4.9817	6.22294e-05	1.23522	Nfe2l2; Hnrnpa3	Cwc22
2	75500000	75750000	2	78000000	78250000	FALSE	FALSE	3.12277	0.034942	1.17834	Nfe2l2; Hnrnpa3
2	75500000	75750000	2	79000000	79250000	FALSE	FALSE	-3.95238	0.00326625	-0.58645	Nfe2l2; Hnrnpa3
2	75500000	75750000	2	80250000	80500000	FALSE	FALSE	3.32973	0.0206529	0.77444	Nfe2l2; Hnrnpa3	Frzb; Dnajc10
2	75500000	75750000	2	80500000	80750000	FALSE	FALSE	3.42281	0.016086	0.678072	Nfe2l2; Hnrnpa3	Nckap1; Dusp19; Nup35
2	75500000	75750000	2	80750000	81000000	FALSE	FALSE	3.25025	0.0254141	1.8365	Nfe2l2; Hnrnpa3
2	75500000	75750000	2	83500000	83750000	FALSE	FALSE	3.49383	0.0132119	0.844881	Nfe2l2; Hnrnpa3	Itgav; Zc3h15
2	75500000	75750000	2	84750000	85000000	FALSE	FALSE	3.28901	0.0229876	0.687722	Nfe2l2; Hnrnpa3	Slc43a1; Ube2l6; Slc43a3; Timm10; P2rx3
2	75500000	75750000	2	85000000	85250000	FALSE	FALSE	3.56947	0.010638	0.842209	Nfe2l2; Hnrnpa3	Tnks1bp1; P2rx3; Ssrp1
2	75500000	75750000	2	122250000	122500000	FALSE	FALSE	-4.20291	0.00138227	-1.21299	Nfe2l2; Hnrnpa3	Shf; Slc28a2; Sord
2	75500000	75750000	2	124500000	124750000	FALSE	FALSE	3.24626	0.0256791	1.8365	Nfe2l2; Hnrnpa3	Sema6d
2	75500000	75750000	2	135500000	135750000	FALSE	FALSE	3.29539	0.0226019	1.74543	Nfe2l2; Hnrnpa3	Plcb4
2	75500000	75750000	2	135750000	136000000	FALSE	FALSE	4.56663	0.000352195	2.06711	Nfe2l2; Hnrnpa3	Plcb4
2	75500000	75750000	2	145750000	146000000	FALSE	FALSE	3.12893	0.0344243	0.943417	Nfe2l2; Hnrnpa3	Rin2; Naa20; Crnkl1
2	75500000	75750000	2	173250000	173500000	FALSE	FALSE	-3.27483	0.0238438	-0.90689	Nfe2l2; Hnrnpa3	Pmepa1
2	75750000	76000000	2	76000000	76250000	FALSE	FALSE	5.79472	1.22448e-06	0.262867	Agps; Pde11a	Pde11a
2	75750000	76000000	2	76500000	76750000	FALSE	FALSE	5.53342	4.67121e-06	0.530758	Agps; Pde11a	Ttn; Osbpl6; Prkra; Fkbp7; Plekha3
2	75750000	76000000	2	76750000	77000000	FALSE	FALSE	11.3926	1.1193e-26	1.96246	Agps; Pde11a	Ttn
2	75750000	76000000	2	80500000	80750000	FALSE	FALSE	3.67691	0.00775792	0.670876	Agps; Pde11a	Nckap1; Dusp19; Nup35
2	75750000	76000000	2	105500000	105750000	FALSE	FALSE	3.02675	0.0439036	1.33258	Agps; Pde11a	Pax6; Elp4
2	75750000	76000000	2	117750000	118000000	FALSE	FALSE	-3.63173	0.00887693	-1.77444	Agps; Pde11a
2	75750000	76000000	2	135500000	135750000	FALSE	FALSE	3.29565	0.0225868	1.82103	Agps; Pde11a	Plcb4
2	75750000	76000000	2	135750000	136000000	FALSE	FALSE	4.78513	0.000145053	2.02975	Agps; Pde11a	Plcb4
2	76000000	76250000	2	76500000	76750000	FALSE	FALSE	3.23297	0.0265588	0.226585	Pde11a	Ttn; Osbpl6; Prkra; Fkbp7; Plekha3
2	76000000	76250000	2	76750000	77000000	FALSE	FALSE	10.2758	1.4728e-21	1.05767	Pde11a	Ttn
2	76000000	76250000	2	124500000	124750000	FALSE	FALSE	2.98395	0.0484303	1.22882	Pde11a	Sema6d
2	76000000	76250000	2	126750000	127000000	FALSE	FALSE	3.29209	0.0228042	1.30581	Pde11a	Trpm7; Usp8; Sppl2a; Usp50
2	76250000	76500000	2	76500000	76750000	FALSE	FALSE	5.41923	8.17445e-06	0.237736	Osbpl6; Pde11a; Rbm45	Ttn; Osbpl6; Prkra; Fkbp7; Plekha3
2	76250000	76500000	2	76750000	77000000	FALSE	FALSE	6.9677	1.15038e-09	0.584542	Osbpl6; Pde11a; Rbm45	Ttn
2	76250000	76500000	2	77250000	77500000	FALSE	FALSE	-3.09097	0.0377123	-0.419903	Osbpl6; Pde11a; Rbm45	Sestd1
2	76500000	76750000	2	76750000	77000000	FALSE	FALSE	13.2884	1.20694e-36	0.693127	Ttn; Osbpl6; Prkra; Fkbp7; Plekha3	Ttn
2	76500000	76750000	2	77250000	77500000	FALSE	FALSE	-6.0474	3.10738e-07	-0.616863	Ttn; Osbpl6; Prkra; Fkbp7; Plekha3	Sestd1
2	76500000	76750000	2	126500000	126750000	FALSE	FALSE	3.26478	0.024479	1.32193	Ttn; Osbpl6; Prkra; Fkbp7; Plekha3	Atp8b4; Hdc; Usp8; Gabpb1; Usp50
2	76500000	76750000	2	126750000	127000000	FALSE	FALSE	4.15373	0.00164529	1.71621	Ttn; Osbpl6; Prkra; Fkbp7; Plekha3	Trpm7; Usp8; Sppl2a; Usp50
2	76500000	76750000	2	127500000	127750000	FALSE	FALSE	3.06589	0.0400463	1.19502	Ttn; Osbpl6; Prkra; Fkbp7; Plekha3	Kcnip3; Nphp1; Mrps5; Zfp661; Prom2
2	76750000	77000000	2	76750000	77000000	FALSE	FALSE	5.03444	4.91797e-05	0.161517	Ttn	Ttn
2	76750000	77000000	2	77250000	77500000	FALSE	FALSE	-3.74254	0.00635542	-0.285454	Ttn	Sestd1
2	76750000	77000000	2	77500000	77750000	FALSE	FALSE	-5.65285	2.55282e-06	-0.608662	Ttn
2	76750000	77000000	2	78250000	78500000	FALSE	FALSE	-3.52729	0.0120104	-0.516744	Ttn
2	76750000	77000000	2	78750000	79000000	FALSE	FALSE	3.16681	0.0313593	0.613583	Ttn	Ube2e3
2	76750000	77000000	2	79000000	79250000	FALSE	FALSE	5.36311	1.07411e-05	1.56911	Ttn
2	76750000	77000000	2	79250000	79500000	FALSE	FALSE	3.55986	0.010941	0.701608	Ttn	Cerkl; Itga4
2	76750000	77000000	2	83750000	84000000	FALSE	FALSE	3.21912	0.0274968	0.791414	Ttn	Fam171b; Itgav
2	76750000	77000000	2	84000000	84250000	FALSE	FALSE	3.96067	0.00317708	1.25873	Ttn
2	76750000	77000000	2	84250000	84500000	FALSE	FALSE	6.90511	1.74448e-09	2.17383	Ttn	Calcrl; Tfpi
2	76750000	77000000	2	84500000	84750000	FALSE	FALSE	5.01028	5.4823e-05	1.2854	Ttn	Ypel4; Ctnnd1; Med19; Tmx2; Btbd18; Clp1; Zdhhc5
2	76750000	77000000	2	90500000	90750000	FALSE	FALSE	3.43377	0.0156149	1.04654	Ttn	Ptprj; Nup160; Fnbp4
2	76750000	77000000	2	90750000	91000000	FALSE	FALSE	4.15483	0.00163905	1.85148	Ttn	C1qtnf4; Ptpmt1; Celf1; Kbtbd4; Fnbp4; Ndufs3; Mtch2
2	76750000	77000000	2	92250000	92500000	FALSE	FALSE	3.64713	0.00848349	1.97575	Ttn	Slc35c1; Cry2; Phf21a; Mapk8ip1; Pex16
2	76750000	77000000	2	101250000	101500000	FALSE	FALSE	-3.12759	0.0345312	-0.739472	Ttn
2	76750000	77000000	2	103500000	103750000	FALSE	FALSE	4.86528	0.000103163	2.66296	Ttn	Nat10
2	76750000	77000000	2	103750000	104000000	FALSE	FALSE	4.70847	0.000199375	1.88897	Ttn	Lmo2; Nat10; Caprin1
2	76750000	77000000	2	104000000	104250000	FALSE	FALSE	4.12927	0.00179339	1.48794	Ttn	Cd59a; Cd59b; Fbxo3
2	76750000	77000000	2	112500000	112750000	FALSE	FALSE	3.62	0.00918313	1.27418	Ttn	Aven; Ryr3
2	76750000	77000000	2	113750000	114000000	FALSE	FALSE	4.71503	0.000193984	1.76296	Ttn	Arhgap11a; Scg5; Grem1
2	76750000	77000000	2	114000000	114250000	FALSE	FALSE	4.35633	0.000789064	1.66297	Ttn	Aqr; Zfp770
2	76750000	77000000	2	117250000	117500000	FALSE	FALSE	3.74127	0.00637936	1.58496	Ttn	Rasgrp1; Fam98b
2	76750000	77000000	2	118000000	118250000	FALSE	FALSE	3.6371	0.00874107	1.12262	Ttn	Thbs1
2	76750000	77000000	2	118250000	118500000	FALSE	FALSE	3.20368	0.0285992	1.25634	Ttn	Eif2ak4; Srp14
2	76750000	77000000	2	123250000	123500000	FALSE	FALSE	-3.17787	0.0305136	-1.03953	Ttn
2	76750000	77000000	2	125500000	125750000	FALSE	FALSE	3.02505	0.0440708	1.0435	Ttn	Cep152; Fbn1; Secisbp2l; Shc4
2	76750000	77000000	2	126000000	126250000	FALSE	FALSE	3.38319	0.0179204	1.31366	Ttn	Dtwd1; Fam227b
2	76750000	77000000	2	126250000	126500000	FALSE	FALSE	3.28858	0.0230133	1.19704	Ttn	Atp8b4
2	76750000	77000000	2	126500000	126750000	FALSE	FALSE	4.12616	0.00181316	2.66296	Ttn	Atp8b4; Hdc; Usp8; Gabpb1; Usp50
2	76750000	77000000	2	126750000	127000000	FALSE	FALSE	4.10947	0.00192287	2.58496	Ttn	Trpm7; Usp8; Sppl2a; Usp50
2	76750000	77000000	2	127250000	127500000	FALSE	FALSE	4.04467	0.00239832	2.29768	Ttn	Astl; Kcnip3; Stard7; Dusp2; Tmem127; Fahd2a; Gpat2
2	76750000	77000000	2	127750000	128000000	FALSE	FALSE	3.34099	0.0200538	1.89308	Ttn	Bub1; Acoxl; Nphp1
2	76750000	77000000	2	129000000	129250000	FALSE	FALSE	4.50535	0.00044788	3.09953	Ttn	Slc20a1; Ttl; Chchd5; Zc3h6; Polr1b
2	76750000	77000000	2	130250000	130500000	FALSE	FALSE	3.45095	0.0148879	1.49304	Ttn	Ptpra; Vps16; Pced1a; Nop56; Idh3b
2	76750000	77000000	2	130500000	130750000	FALSE	FALSE	3.78959	0.0054983	2.05063	Ttn	Itpa; Ptpra; Fastkd5; Ddrgk1; Slc4a11; Lzts3; Mrps26; Ubox5
2	76750000	77000000	2	132500000	132750000	FALSE	FALSE	3.54208	0.0115033	1.78427	Ttn	Gpcpd1
2	76750000	77000000	2	147250000	147500000	FALSE	FALSE	-3.46918	0.0141625	-1.11548	Ttn
2	76750000	77000000	2	148250000	148500000	FALSE	FALSE	-3.00987	0.0456561	-0.878009	Ttn	Cd93
2	76750000	77000000	2	158000000	158250000	FALSE	FALSE	3.39904	0.0171679	2	Ttn	Tgm2; Rprd1b; Tti1
2	76750000	77000000	2	160750000	161000000	FALSE	FALSE	3.71746	0.00686231	1.5025	Ttn	Plcg1; Lpin3; Chd6; Zhx3
2	77000000	77250000	2	77250000	77500000	FALSE	FALSE	-8.11153	3.24374e-13	-0.387804	Ccdc141; Sestd1	Sestd1
2	77000000	77250000	2	78750000	79000000	FALSE	FALSE	-5.01407	5.39013e-05	-0.799826	Ccdc141; Sestd1	Ube2e3
2	77000000	77250000	2	79000000	79250000	FALSE	FALSE	-4.28568	0.00102515	-0.930178	Ccdc141; Sestd1
2	77000000	77250000	2	79500000	79750000	FALSE	FALSE	-3.13971	0.0335316	-0.429528	Ccdc141; Sestd1
2	77000000	77250000	2	80500000	80750000	FALSE	FALSE	-3.09204	0.0376198	-0.479168	Ccdc141; Sestd1	Nckap1; Dusp19; Nup35
2	77000000	77250000	2	80750000	81000000	FALSE	FALSE	3.00974	0.0456706	0.602036	Ccdc141; Sestd1
2	77000000	77250000	2	83500000	83750000	FALSE	FALSE	-3.49586	0.0131352	-0.797183	Ccdc141; Sestd1	Itgav; Zc3h15
2	77000000	77250000	2	90500000	90750000	FALSE	FALSE	-3.75986	0.00603216	-1.05514	Ccdc141; Sestd1	Ptprj; Nup160; Fnbp4
2	77000000	77250000	2	93250000	93500000	FALSE	FALSE	-4.00354	0.00275458	-0.984893	Ccdc141; Sestd1	Tspan18; Cd82
2	77000000	77250000	2	102750000	103000000	FALSE	FALSE	-3.37705	0.0182175	-1.11757	Ccdc141; Sestd1	Cd44
2	77000000	77250000	2	113000000	113250000	FALSE	FALSE	3.00895	0.0457548	1.14439	Ccdc141; Sestd1	Ryr3
2	77000000	77250000	2	116000000	116250000	FALSE	FALSE	3.30553	0.0220134	1.22239	Ccdc141; Sestd1	Meis2
2	77000000	77250000	2	117750000	118000000	FALSE	FALSE	3.0762	0.0390644	0.802768	Ccdc141; Sestd1
2	77000000	77250000	2	118000000	118250000	FALSE	FALSE	3.21562	0.0277443	0.9187	Ccdc141; Sestd1	Thbs1
2	77000000	77250000	2	126250000	126500000	FALSE	FALSE	4.76292	0.000158952	1.69188	Ccdc141; Sestd1	Atp8b4
2	77000000	77250000	2	146250000	146500000	FALSE	FALSE	-3.56758	0.0106951	-1.07455	Ccdc141; Sestd1	Ralgapa2
2	77000000	77250000	2	174500000	174750000	FALSE	FALSE	-3.80789	0.00519044	-1.64155	Ccdc141; Sestd1	Zfp831
2	77250000	77500000	2	77500000	77750000	FALSE	FALSE	4.39695	0.000677687	0.245191	Sestd1
2	77250000	77500000	2	78750000	79000000	FALSE	FALSE	-4.93854	7.51585e-05	-0.76433	Sestd1	Ube2e3
2	77250000	77500000	2	79000000	79250000	FALSE	FALSE	-4.33317	0.000859835	-0.942969	Sestd1
2	77250000	77500000	2	79250000	79500000	FALSE	FALSE	-4.96574	6.67688e-05	-0.83289	Sestd1	Cerkl; Itga4
2	77250000	77500000	2	79500000	79750000	FALSE	FALSE	-4.62348	0.000281233	-0.657112	Sestd1
2	77250000	77500000	2	80250000	80500000	FALSE	FALSE	-3.64488	0.00853987	-0.541127	Sestd1	Frzb; Dnajc10
2	77250000	77500000	2	80500000	80750000	FALSE	FALSE	-5.12108	3.32887e-05	-0.858824	Sestd1	Nckap1; Dusp19; Nup35
2	77250000	77500000	2	83250000	83500000	FALSE	FALSE	3.11753	0.0353912	0.784271	Sestd1
2	77250000	77500000	2	84750000	85000000	FALSE	FALSE	-4.63102	0.00027288	-0.984787	Sestd1	Slc43a1; Ube2l6; Slc43a3; Timm10; P2rx3
2	77250000	77500000	2	87000000	87250000	FALSE	FALSE	3.50551	0.0127822	1.09954	Sestd1
2	77250000	77500000	2	90500000	90750000	FALSE	FALSE	-2.97189	0.0497591	-0.874469	Sestd1	Ptprj; Nup160; Fnbp4
2	77250000	77500000	2	93000000	93250000	FALSE	FALSE	-3.70478	0.00713574	-1	Sestd1	Prdm11; Tspan18; Trp53i11
2	77250000	77500000	2	93250000	93500000	FALSE	FALSE	-4.19124	0.00143991	-1.1426	Sestd1	Tspan18; Cd82
2	77250000	77500000	2	93750000	94000000	FALSE	FALSE	-3.7684	0.00587664	-0.912537	Sestd1	Accs; Ext2; Alkbh3
2	77250000	77500000	2	94000000	94250000	FALSE	FALSE	-4.71181	0.000196729	-1.05491	Sestd1	Alkbh3; Hsd17b12
2	77250000	77500000	2	94250000	94500000	FALSE	FALSE	-4.07965	0.00212851	-0.86507	Sestd1	Api5; Ttc17
2	77250000	77500000	2	95250000	95500000	FALSE	FALSE	3.03034	0.0435389	1.11321	Sestd1
2	77250000	77500000	2	102750000	103000000	FALSE	FALSE	-3.80827	0.00518407	-1.34915	Sestd1	Cd44
2	77250000	77500000	2	113250000	113500000	FALSE	FALSE	3.02827	0.043741	0.92139	Sestd1	Fmn1
2	77250000	77500000	2	116000000	116250000	FALSE	FALSE	3.04687	0.0418825	0.987509	Sestd1	Meis2
2	77250000	77500000	2	117750000	118000000	FALSE	FALSE	3.80013	0.00531814	0.991685	Sestd1
2	77250000	77500000	2	126250000	126500000	FALSE	FALSE	3.11171	0.0358775	1.25939	Sestd1	Atp8b4
2	77250000	77500000	2	140000000	140250000	FALSE	FALSE	-3.26485	0.0244751	-1.35548	Sestd1	Tasp1; Esf1; Ndufaf5
2	77250000	77500000	2	145750000	146000000	FALSE	FALSE	-4.46864	0.000515568	-1.38466	Sestd1	Rin2; Naa20; Crnkl1
2	77250000	77500000	2	159750000	160000000	FALSE	FALSE	3.04838	0.0417292	0.951091	Sestd1
2	77250000	77500000	2	162500000	162750000	FALSE	FALSE	4.30366	0.000959839	1.11818	Sestd1	Ptprt
2	77250000	77500000	2	174500000	174750000	FALSE	FALSE	-4.10004	0.00198622	-1.98089	Sestd1	Zfp831
2	77500000	77750000	2	79750000	80000000	FALSE	FALSE	-4.51767	0.00042697	-0.549687
2	77500000	77750000	2	80250000	80500000	FALSE	FALSE	-3.03982	0.0425767	-0.527366		Frzb; Dnajc10
2	77500000	77750000	2	84000000	84250000	FALSE	FALSE	3.24514	0.0257478	1.23349
2	77500000	77750000	2	116500000	116750000	FALSE	FALSE	3.396	0.0173091	1.07276
2	77500000	77750000	2	117750000	118000000	FALSE	FALSE	4.83489	0.000117298	1.64111
2	77500000	77750000	2	118000000	118250000	FALSE	FALSE	3.4377	0.0154436	1.63005		Thbs1
2	77500000	77750000	2	135500000	135750000	FALSE	FALSE	-3.23382	0.0264947	-1.16992		Plcb4
2	77500000	77750000	2	135750000	136000000	FALSE	FALSE	-3.24575	0.0257082	-1.08092		Plcb4
2	77750000	78000000	2	78750000	79000000	FALSE	FALSE	-5.03897	4.82117e-05	-0.453062	Cwc22	Ube2e3
2	77750000	78000000	2	79250000	79500000	FALSE	FALSE	-5.095	3.74405e-05	-0.446006	Cwc22	Cerkl; Itga4
2	77750000	78000000	2	79500000	79750000	FALSE	FALSE	-3.58079	0.0102994	-0.340179	Cwc22
2	77750000	78000000	2	84250000	84500000	FALSE	FALSE	3.15355	0.0324126	0.656413	Cwc22	Calcrl; Tfpi
2	77750000	78000000	2	114000000	114250000	TRUE	FALSE	3.58292	0.010236	0.944657	Cwc22	Aqr; Zfp770
2	77750000	78000000	2	118000000	118250000	FALSE	FALSE	3.02011	0.0445805	1.06012	Cwc22	Thbs1
2	77750000	78000000	2	125750000	126000000	FALSE	FALSE	3.34335	0.0199293	1.25376	Cwc22	Cops2; Secisbp2l; Galk2; Fam227b
2	77750000	78000000	2	126000000	126250000	FALSE	FALSE	3.01799	0.0448072	1.30117	Cwc22	Dtwd1; Fam227b
2	77750000	78000000	2	126750000	127000000	FALSE	FALSE	3.16879	0.0312114	1.73697	Cwc22	Trpm7; Usp8; Sppl2a; Usp50
2	77750000	78000000	2	130000000	130250000	FALSE	FALSE	2.98869	0.0479257	1.06274	Cwc22	Tgm3; Snrpb
2	78000000	78250000	2	78250000	78500000	FALSE	FALSE	-3.2281	0.0268837	-0.168412
2	78000000	78250000	2	78500000	78750000	FALSE	FALSE	-4.04623	0.00238565	-0.302587
2	78000000	78250000	2	78750000	79000000	FALSE	FALSE	-5.40212	8.87745e-06	-0.418995		Ube2e3
2	78000000	78250000	2	79250000	79500000	FALSE	FALSE	-5.06215	4.33931e-05	-0.483857		Cerkl; Itga4
2	78000000	78250000	2	79500000	79750000	FALSE	FALSE	-3.41941	0.0162287	-0.329445
2	78000000	78250000	2	102000000	102250000	FALSE	FALSE	2.99286	0.047475	1.02975		Ldlrad3
2	78000000	78250000	2	114000000	114250000	FALSE	FALSE	3.24241	0.0259301	1.28011		Aqr; Zfp770
2	78000000	78250000	2	126250000	126500000	FALSE	FALSE	3.29149	0.0228385	1.71989		Atp8b4
2	78250000	78500000	2	78500000	78750000	FALSE	FALSE	-3.81509	0.00507407	-0.211047
2	78250000	78500000	2	117750000	118000000	FALSE	FALSE	3.17977	0.030371	1.20645
2	78250000	78500000	2	126250000	126500000	FALSE	FALSE	3.64563	0.00852156	2.14296		Atp8b4
2	78500000	78750000	2	79000000	79250000	FALSE	FALSE	3.26278	0.0245999	0.458365
2	78500000	78750000	2	84250000	84500000	FALSE	FALSE	3.5086	0.0126686	1.01042		Calcrl; Tfpi
2	78500000	78750000	2	117750000	118000000	FALSE	FALSE	3.0791	0.0388024	1.02748
2	78500000	78750000	2	118000000	118250000	FALSE	FALSE	3.14799	0.0328624	1.31259		Thbs1
2	78500000	78750000	2	126250000	126500000	FALSE	FALSE	3.01713	0.0449028	1.64386		Atp8b4
2	78750000	79000000	2	79000000	79250000	FALSE	FALSE	6.32409	6.3743e-08	0.291965	Ube2e3
2	78750000	79000000	2	124500000	124750000	FALSE	FALSE	3.32649	0.0208378	1.33985	Ube2e3	Sema6d
2	78750000	79000000	2	125750000	126000000	FALSE	FALSE	4.00395	0.00275113	1.41954	Ube2e3	Cops2; Secisbp2l; Galk2; Fam227b
2	79000000	79250000	2	79750000	80000000	FALSE	FALSE	5.0327	4.95627e-05	0.617934
2	79000000	79250000	2	80250000	80500000	FALSE	FALSE	4.14245	0.00171187	0.542879		Frzb; Dnajc10
2	79000000	79250000	2	80750000	81000000	FALSE	FALSE	4.3492	0.000810296	1.49033
2	79000000	79250000	2	84000000	84250000	FALSE	FALSE	-4.253	0.00115456	-0.816693
2	79000000	79250000	2	84250000	84500000	FALSE	FALSE	-5.525	4.87585e-06	-0.847997		Calcrl; Tfpi
2	79000000	79250000	2	84500000	84750000	FALSE	FALSE	-2.97676	0.0492075	-0.498158		Ypel4; Ctnnd1; Med19; Tmx2; Btbd18; Clp1; Zdhhc5
2	79000000	79250000	2	102000000	102250000	FALSE	FALSE	-4.07689	0.00214955	-0.860904		Ldlrad3
2	79000000	79250000	2	124500000	124750000	FALSE	FALSE	4.40724	0.000651728	3.1964		Sema6d
2	79000000	79250000	2	135500000	135750000	FALSE	FALSE	3.56996	0.0106251	1.93074		Plcb4
2	79000000	79250000	2	135750000	136000000	FALSE	FALSE	4.97813	6.32071e-05	2.02857		Plcb4
2	79000000	79250000	2	145750000	146000000	FALSE	FALSE	3.06887	0.0397631	0.888579		Rin2; Naa20; Crnkl1
2	79250000	79500000	2	79750000	80000000	FALSE	FALSE	4.02074	0.00259853	0.294703	Cerkl; Itga4
2	79250000	79500000	2	83750000	84000000	TRUE	FALSE	3.22253	0.0272598	0.546044	Cerkl; Itga4	Fam171b; Itgav
2	79250000	79500000	2	94250000	94500000	FALSE	TRUE	-3.13943	0.0335545	-0.592576	Cerkl; Itga4	Api5; Ttc17
2	79250000	79500000	2	126500000	126750000	FALSE	FALSE	3.26401	0.0245241	1.28011	Cerkl; Itga4	Atp8b4; Hdc; Usp8; Gabpb1; Usp50
2	79250000	79500000	2	127000000	127250000	FALSE	FALSE	3.98899	0.0028929	1.63077	Cerkl; Itga4	Itpripl1; Ap4e1; Tmem127; Ncaph; Snrnp200; Blvra; Ciao1
2	79500000	79750000	2	79750000	80000000	FALSE	FALSE	3.96746	0.00310516	0.21232
2	79500000	79750000	2	80750000	81000000	FALSE	FALSE	3.00895	0.045755	0.54507
2	79500000	79750000	2	126500000	126750000	FALSE	FALSE	2.98198	0.0486477	1.22882		Atp8b4; Hdc; Usp8; Gabpb1; Usp50
2	79500000	79750000	2	126750000	127000000	FALSE	FALSE	3.02289	0.0443039	1.58496		Trpm7; Usp8; Sppl2a; Usp50
2	79500000	79750000	2	135750000	136000000	FALSE	FALSE	3.61113	0.00942439	1.10604		Plcb4
2	79500000	79750000	2	158250000	158500000	FALSE	FALSE	3.11999	0.0351791	1.61143		Lbp; Ralgapb
2	79750000	80000000	2	80250000	80500000	FALSE	FALSE	3.51979	0.0122757	0.278631		Frzb; Dnajc10
2	79750000	80000000	2	84000000	84250000	FALSE	FALSE	3.21451	0.0278263	0.783376
2	79750000	80000000	2	84250000	84500000	FALSE	FALSE	4.13827	0.00173691	1.00742		Calcrl; Tfpi
2	79750000	80000000	2	84500000	84750000	FALSE	FALSE	2.99534	0.0472181	0.647484		Ypel4; Ctnnd1; Med19; Tmx2; Btbd18; Clp1; Zdhhc5
2	79750000	80000000	2	103500000	103750000	FALSE	FALSE	3.02679	0.0439018	1.66742		Nat10
2	79750000	80000000	2	118000000	118250000	FALSE	FALSE	3.44121	0.0152959	1.23195		Thbs1
2	79750000	80000000	2	125750000	126000000	FALSE	FALSE	3.15655	0.0321693	1.80735		Cops2; Secisbp2l; Galk2; Fam227b
2	79750000	80000000	2	126000000	126250000	FALSE	FALSE	3.59553	0.00986196	1.75207		Dtwd1; Fam227b
2	79750000	80000000	2	126250000	126500000	FALSE	FALSE	3.15941	0.0319443	1.42223		Atp8b4
2	80000000	80250000	2	80750000	81000000	FALSE	FALSE	-3.09396	0.0374421	-0.34236
2	80000000	80250000	2	84000000	84250000	FALSE	FALSE	3.61141	0.0094169	1.06756
2	80000000	80250000	2	84250000	84500000	FALSE	FALSE	5.79122	1.24682e-06	1.92057		Calcrl; Tfpi
2	80000000	80250000	2	85750000	86000000	FALSE	FALSE	-2.97781	0.0491007	-0.692427
2	80000000	80250000	2	104000000	104250000	FALSE	FALSE	4.20154	0.00138883	2.53605		Cd59a; Cd59b; Fbxo3
2	80000000	80250000	2	117750000	118000000	FALSE	FALSE	3.83421	0.00477914	1.47063
2	80000000	80250000	2	118000000	118250000	FALSE	FALSE	3.22228	0.0272757	1.35147		Thbs1
2	80000000	80250000	2	135750000	136000000	FALSE	FALSE	-3.05351	0.0412292	-1.01381		Plcb4
2	80250000	80500000	2	84000000	84250000	FALSE	FALSE	3.67251	0.00786495	0.719323	Frzb; Dnajc10
2	80250000	80500000	2	84250000	84500000	FALSE	FALSE	3.56597	0.0107463	0.559784	Frzb; Dnajc10	Calcrl; Tfpi
2	80250000	80500000	2	102000000	102250000	FALSE	FALSE	3.04664	0.0418999	0.819428	Frzb; Dnajc10	Ldlrad3
2	80250000	80500000	2	103500000	103750000	FALSE	FALSE	3.05532	0.0410682	1.0133	Frzb; Dnajc10	Nat10
2	80250000	80500000	2	125750000	126000000	FALSE	FALSE	3.46002	0.0145235	1.26589	Frzb; Dnajc10	Cops2; Secisbp2l; Galk2; Fam227b
2	80250000	80500000	2	126250000	126500000	FALSE	FALSE	3.52382	0.0121299	1.42084	Frzb; Dnajc10	Atp8b4
2	80250000	80500000	2	126750000	127000000	FALSE	FALSE	3.59659	0.00983255	1.78427	Frzb; Dnajc10	Trpm7; Usp8; Sppl2a; Usp50
2	80250000	80500000	2	127000000	127250000	FALSE	FALSE	3.44986	0.0149315	2	Frzb; Dnajc10	Itpripl1; Ap4e1; Tmem127; Ncaph; Snrnp200; Blvra; Ciao1
2	80250000	80500000	2	132500000	132750000	FALSE	FALSE	3.26474	0.024481	1.37084	Frzb; Dnajc10	Gpcpd1
2	80500000	80750000	2	80500000	80750000	FALSE	FALSE	4.08139	0.00211591	0.136212	Nckap1; Dusp19; Nup35	Nckap1; Dusp19; Nup35
2	80500000	80750000	2	80750000	81000000	FALSE	FALSE	4.64004	0.000263205	0.298208	Nckap1; Dusp19; Nup35
2	80500000	80750000	2	84250000	84500000	TRUE	FALSE	4.75957	0.000161098	0.589156	Nckap1; Dusp19; Nup35	Calcrl; Tfpi
2	80500000	80750000	2	103500000	103750000	FALSE	FALSE	4.01756	0.00262719	1.14886	Nckap1; Dusp19; Nup35	Nat10
2	80500000	80750000	2	117250000	117500000	FALSE	FALSE	4.10244	0.00196986	1.29068	Nckap1; Dusp19; Nup35	Rasgrp1; Fam98b
2	80500000	80750000	2	125500000	125750000	FALSE	FALSE	3.34599	0.0197939	1.0114	Nckap1; Dusp19; Nup35	Cep152; Fbn1; Secisbp2l; Shc4
2	80500000	80750000	2	126000000	126250000	FALSE	FALSE	3.22793	0.0268939	1.23947	Nckap1; Dusp19; Nup35	Dtwd1; Fam227b
2	80500000	80750000	2	127000000	127250000	FALSE	FALSE	3.75631	0.00609642	1.9542	Nckap1; Dusp19; Nup35	Itpripl1; Ap4e1; Tmem127; Ncaph; Snrnp200; Blvra; Ciao1
2	80500000	80750000	2	127250000	127500000	FALSE	FALSE	3.22731	0.0269393	1.48113	Nckap1; Dusp19; Nup35	Astl; Kcnip3; Stard7; Dusp2; Tmem127; Fahd2a; Gpat2
2	80500000	80750000	2	127500000	127750000	FALSE	FALSE	3.00637	0.0460266	1.51096	Nckap1; Dusp19; Nup35	Kcnip3; Nphp1; Mrps5; Zfp661; Prom2
2	80500000	80750000	2	129000000	129250000	FALSE	FALSE	3.38205	0.0179775	1.32193	Nckap1; Dusp19; Nup35	Slc20a1; Ttl; Chchd5; Zc3h6; Polr1b
2	80500000	80750000	2	130250000	130500000	FALSE	FALSE	3.34933	0.019622	1.09226	Nckap1; Dusp19; Nup35	Ptpra; Vps16; Pced1a; Nop56; Idh3b
2	80750000	81000000	2	84000000	84250000	FALSE	FALSE	5.15994	2.79015e-05	1.47393
2	80750000	81000000	2	84250000	84500000	FALSE	FALSE	6.33368	6.02514e-08	1.70555		Calcrl; Tfpi
2	80750000	81000000	2	84500000	84750000	FALSE	FALSE	3.75939	0.00604042	0.968291		Ypel4; Ctnnd1; Med19; Tmx2; Btbd18; Clp1; Zdhhc5
2	80750000	81000000	2	102000000	102250000	FALSE	FALSE	2.97986	0.048878	1.53343		Ldlrad3
2	80750000	81000000	2	104250000	104500000	FALSE	FALSE	3.36997	0.0185667	1.52356		Hipk3
2	80750000	81000000	2	117750000	118000000	FALSE	FALSE	3.06467	0.0401705	1.40808
2	80750000	81000000	2	118000000	118250000	FALSE	FALSE	3.12022	0.0351577	1.63743		Thbs1
2	81250000	81500000	2	116500000	116750000	FALSE	FALSE	2.97146	0.049809	1.23447
2	81500000	81750000	2	178750000	179000000	FALSE	FALSE	3.0206	0.0445314	1.49033
2	82500000	82750000	2	83500000	83750000	FALSE	FALSE	-3.30637	0.0219622	-0.750972		Itgav; Zc3h15
2	82750000	83000000	2	83500000	83750000	FALSE	FALSE	-3.43146	0.0157124	-0.699733		Itgav; Zc3h15
2	83000000	83250000	2	84250000	84500000	FALSE	FALSE	2.99953	0.0467594	0.673936		Calcrl; Tfpi
2	83250000	83500000	2	84000000	84250000	FALSE	FALSE	5.78007	1.32029e-06	1.12553
2	83250000	83500000	2	84250000	84500000	FALSE	FALSE	4.71093	0.000197376	0.926471		Calcrl; Tfpi
2	83250000	83500000	2	84500000	84750000	FALSE	FALSE	3.10121	0.0368065	0.669575		Ypel4; Ctnnd1; Med19; Tmx2; Btbd18; Clp1; Zdhhc5
2	83250000	83500000	2	117750000	118000000	FALSE	FALSE	3.95934	0.00319167	2.43296
2	83500000	83750000	2	83500000	83750000	FALSE	FALSE	7.49581	3.13851e-11	0.244285	Itgav; Zc3h15	Itgav; Zc3h15
2	83500000	83750000	2	83750000	84000000	FALSE	FALSE	9.73531	2.79577e-19	0.43707	Itgav; Zc3h15	Fam171b; Itgav
2	83500000	83750000	2	84750000	85000000	FALSE	FALSE	-3.84486	0.00462558	-0.309328	Itgav; Zc3h15	Slc43a1; Ube2l6; Slc43a3; Timm10; P2rx3
2	83500000	83750000	2	85000000	85250000	FALSE	FALSE	-4.20379	0.00137811	-0.358077	Itgav; Zc3h15	Tnks1bp1; P2rx3; Ssrp1
2	83500000	83750000	2	94000000	94250000	TRUE	TRUE	-3.51189	0.012554	-0.588931	Itgav; Zc3h15	Alkbh3; Hsd17b12
2	83500000	83750000	2	103500000	103750000	TRUE	FALSE	3.57776	0.0103881	0.981384	Itgav; Zc3h15	Nat10
2	83500000	83750000	2	117250000	117500000	TRUE	FALSE	4.65883	0.000243864	1.3356	Itgav; Zc3h15	Rasgrp1; Fam98b
2	83500000	83750000	2	124500000	124750000	FALSE	FALSE	3.88285	0.00409997	1.56937	Itgav; Zc3h15	Sema6d
2	83500000	83750000	2	125500000	125750000	FALSE	FALSE	4.08378	0.00209857	1.44626	Itgav; Zc3h15	Cep152; Fbn1; Secisbp2l; Shc4
2	83500000	83750000	2	125750000	126000000	FALSE	FALSE	3.06166	0.0404623	1.0973	Itgav; Zc3h15	Cops2; Secisbp2l; Galk2; Fam227b
2	83500000	83750000	2	126500000	126750000	FALSE	FALSE	3.592	0.0099652	1.56635	Itgav; Zc3h15	Atp8b4; Hdc; Usp8; Gabpb1; Usp50
2	83500000	83750000	2	130250000	130500000	FALSE	FALSE	3.4863	0.0134945	1.28204	Itgav; Zc3h15	Ptpra; Vps16; Pced1a; Nop56; Idh3b
2	83500000	83750000	2	132000000	132250000	FALSE	FALSE	3.0948	0.0373614	1.0133	Itgav; Zc3h15	Rassf2; Tmem230; Pcna; Slc23a2
2	83500000	83750000	2	132500000	132750000	FALSE	FALSE	4.15372	0.00164529	1.48794	Itgav; Zc3h15	Gpcpd1
2	83750000	84000000	2	84750000	85000000	FALSE	FALSE	-4.33995	0.000838668	-0.346888	Fam171b; Itgav	Slc43a1; Ube2l6; Slc43a3; Timm10; P2rx3
2	83750000	84000000	2	126000000	126250000	FALSE	FALSE	3.34658	0.0197657	1.78136	Fam171b; Itgav	Dtwd1; Fam227b
2	84000000	84250000	2	84000000	84250000	FALSE	FALSE	-6.46224	2.80286e-08	-0.235502
2	84000000	84250000	2	84250000	84500000	FALSE	FALSE	-7.76954	4.30445e-12	-0.338154		Calcrl; Tfpi
2	84000000	84250000	2	84500000	84750000	FALSE	FALSE	-3.20793	0.0282955	-0.224386		Ypel4; Ctnnd1; Med19; Tmx2; Btbd18; Clp1; Zdhhc5
2	84000000	84250000	2	85000000	85250000	FALSE	FALSE	3.91197	0.00372973	0.44084		Tnks1bp1; P2rx3; Ssrp1
2	84000000	84250000	2	85250000	85500000	FALSE	FALSE	4.23496	0.00123186	0.960002
2	84000000	84250000	2	85500000	85750000	FALSE	FALSE	3.48705	0.0134661	0.946889
2	84000000	84250000	2	94500000	94750000	FALSE	FALSE	4.04881	0.0023642	1.59946
2	84000000	84250000	2	105500000	105750000	FALSE	FALSE	3.44665	0.0150657	1.1375		Pax6; Elp4
2	84000000	84250000	2	109500000	109750000	FALSE	FALSE	3.14183	0.0333607	1.61143
2	84000000	84250000	2	124500000	124750000	FALSE	FALSE	3.49418	0.0131996	1.65208		Sema6d
2	84000000	84250000	2	134500000	134750000	FALSE	FALSE	3.01761	0.0448505	1.26303		Tmx4
2	84000000	84250000	2	135250000	135500000	FALSE	FALSE	3.6636	0.00808029	1.86673
2	84000000	84250000	2	135750000	136000000	FALSE	FALSE	3.01876	0.0447247	1.14439		Plcb4
2	84000000	84250000	2	144750000	145000000	FALSE	FALSE	3.55039	0.0112373	2.15528		Dtd1
2	84000000	84250000	2	159000000	159250000	FALSE	FALSE	3.52571	0.0120641	2.05889
2	84250000	84500000	2	84250000	84500000	FALSE	FALSE	-6.993	9.75285e-10	-0.254429	Calcrl; Tfpi	Calcrl; Tfpi
2	84250000	84500000	2	85000000	85250000	FALSE	FALSE	8.24485	1.14345e-13	0.744939	Calcrl; Tfpi	Tnks1bp1; P2rx3; Ssrp1
2	84250000	84500000	2	85250000	85500000	FALSE	FALSE	6.89132	1.90843e-09	1.5692	Calcrl; Tfpi
2	84250000	84500000	2	85500000	85750000	FALSE	FALSE	4.77172	0.000153309	1.34645	Calcrl; Tfpi
2	84250000	84500000	2	93500000	93750000	FALSE	FALSE	3.15621	0.0321954	0.987722	Calcrl; Tfpi	Alx4; Ext2
2	84250000	84500000	2	105500000	105750000	FALSE	FALSE	3.99973	0.00279113	1.35364	Calcrl; Tfpi	Pax6; Elp4
2	84250000	84500000	2	109500000	109750000	FALSE	FALSE	3.31848	0.0212844	1.56294	Calcrl; Tfpi
2	84250000	84500000	2	109750000	110000000	FALSE	FALSE	3.69891	0.00726357	1.10852	Calcrl; Tfpi	Lgr4; Lin7c
2	84250000	84500000	2	113000000	113250000	FALSE	FALSE	3.33484	0.0203814	1.91427	Calcrl; Tfpi	Ryr3
2	84250000	84500000	2	113250000	113500000	FALSE	FALSE	3.47142	0.0140702	1.67807	Calcrl; Tfpi	Fmn1
2	84250000	84500000	2	115750000	116000000	FALSE	FALSE	4.35517	0.000792518	1.96523	Calcrl; Tfpi	Meis2
2	84250000	84500000	2	124500000	124750000	FALSE	FALSE	4.36739	0.000756742	2.01707	Calcrl; Tfpi	Sema6d
2	84250000	84500000	2	125000000	125250000	FALSE	FALSE	3.27727	0.0236909	1.05063	Calcrl; Tfpi	Myef2; Slc24a5; Dut
2	84250000	84500000	2	125250000	125500000	FALSE	FALSE	3.64126	0.00863344	1.44294	Calcrl; Tfpi	Fbn1; Dut
2	84250000	84500000	2	134500000	134750000	FALSE	FALSE	3.72141	0.00677755	1.34289	Calcrl; Tfpi	Tmx4
2	84250000	84500000	2	135250000	135500000	FALSE	FALSE	3.00416	0.0462601	1.61298	Calcrl; Tfpi
2	84250000	84500000	2	135500000	135750000	FALSE	FALSE	3.67934	0.00770065	1.5502	Calcrl; Tfpi	Plcb4
2	84250000	84500000	2	135750000	136000000	FALSE	FALSE	5.3638	1.07049e-05	2.02466	Calcrl; Tfpi	Plcb4
2	84250000	84500000	2	145250000	145500000	FALSE	FALSE	3.1865	0.0298606	1.58496	Calcrl; Tfpi	Slc24a3
2	84250000	84500000	2	145500000	145750000	FALSE	FALSE	4.74288	0.000172826	2.39689	Calcrl; Tfpi	Slc24a3
2	84250000	84500000	2	146000000	146250000	FALSE	FALSE	3.18079	0.0302912	1.32193	Calcrl; Tfpi	Ralgapa2
2	84250000	84500000	2	173000000	173250000	FALSE	FALSE	-3.02887	0.0436868	-1.07973	Calcrl; Tfpi	Pmepa1; Rae1; Zbp1; Rbm38
2	84250000	84500000	2	173250000	173500000	FALSE	FALSE	-3.46908	0.0141667	-1.28445	Calcrl; Tfpi	Pmepa1
2	84250000	84500000	2	173500000	173750000	FALSE	FALSE	-2.99139	0.0476335	-1.08153	Calcrl; Tfpi	Rab22a; Vapb
2	84250000	84500000	2	179500000	179750000	FALSE	FALSE	3.02397	0.0441891	1.70782	Calcrl; Tfpi	Cdh4
2	84500000	84750000	2	85000000	85250000	FALSE	FALSE	5.24584	1.86512e-05	0.355409	Ypel4; Ctnnd1; Med19; Tmx2; Btbd18; Clp1; Zdhhc5	Tnks1bp1; P2rx3; Ssrp1
2	84500000	84750000	2	85250000	85500000	FALSE	FALSE	4.78224	0.000146759	1.02483	Ypel4; Ctnnd1; Med19; Tmx2; Btbd18; Clp1; Zdhhc5
2	84500000	84750000	2	102000000	102250000	FALSE	FALSE	-3.2351	0.0264097	-0.710493	Ypel4; Ctnnd1; Med19; Tmx2; Btbd18; Clp1; Zdhhc5	Ldlrad3
2	84500000	84750000	2	115500000	115750000	TRUE	FALSE	3.12611	0.0346613	0.767166	Ypel4; Ctnnd1; Med19; Tmx2; Btbd18; Clp1; Zdhhc5
2	84500000	84750000	2	117000000	117250000	FALSE	FALSE	3.05183	0.0413948	0.752907	Ypel4; Ctnnd1; Med19; Tmx2; Btbd18; Clp1; Zdhhc5	Spred1; Fam98b
2	84500000	84750000	2	123000000	123250000	FALSE	FALSE	3.14534	0.0330749	1.76553	Ypel4; Ctnnd1; Med19; Tmx2; Btbd18; Clp1; Zdhhc5
2	84500000	84750000	2	124500000	124750000	FALSE	FALSE	4.4022	0.000664132	1.71425	Ypel4; Ctnnd1; Med19; Tmx2; Btbd18; Clp1; Zdhhc5	Sema6d
2	84500000	84750000	2	125250000	125500000	FALSE	FALSE	3.24272	0.0259078	0.967334	Ypel4; Ctnnd1; Med19; Tmx2; Btbd18; Clp1; Zdhhc5	Fbn1; Dut
2	84500000	84750000	2	125750000	126000000	FALSE	FALSE	3.94313	0.00336845	1.17779	Ypel4; Ctnnd1; Med19; Tmx2; Btbd18; Clp1; Zdhhc5	Cops2; Secisbp2l; Galk2; Fam227b
2	84500000	84750000	2	126500000	126750000	FALSE	FALSE	3.46722	0.0142395	1.18322	Ypel4; Ctnnd1; Med19; Tmx2; Btbd18; Clp1; Zdhhc5	Atp8b4; Hdc; Usp8; Gabpb1; Usp50
2	84500000	84750000	2	126750000	127000000	FALSE	FALSE	3.24628	0.0256774	1.34958	Ypel4; Ctnnd1; Med19; Tmx2; Btbd18; Clp1; Zdhhc5	Trpm7; Usp8; Sppl2a; Usp50
2	84500000	84750000	2	127250000	127500000	FALSE	FALSE	3.61971	0.00919065	1.34395	Ypel4; Ctnnd1; Med19; Tmx2; Btbd18; Clp1; Zdhhc5	Astl; Kcnip3; Stard7; Dusp2; Tmem127; Fahd2a; Gpat2
2	84500000	84750000	2	129000000	129250000	FALSE	FALSE	3.42381	0.0160444	1.08179	Ypel4; Ctnnd1; Med19; Tmx2; Btbd18; Clp1; Zdhhc5	Slc20a1; Ttl; Chchd5; Zc3h6; Polr1b
2	84500000	84750000	2	129500000	129750000	FALSE	FALSE	2.97098	0.0498578	1.58496	Ypel4; Ctnnd1; Med19; Tmx2; Btbd18; Clp1; Zdhhc5	Sirpa
2	84500000	84750000	2	135250000	135500000	FALSE	FALSE	3.20838	0.0282644	1.45943	Ypel4; Ctnnd1; Med19; Tmx2; Btbd18; Clp1; Zdhhc5
2	84500000	84750000	2	135500000	135750000	FALSE	FALSE	3.74539	0.00630161	1.56884	Ypel4; Ctnnd1; Med19; Tmx2; Btbd18; Clp1; Zdhhc5	Plcb4
2	84500000	84750000	2	135750000	136000000	FALSE	FALSE	3.25304	0.0252308	1.04731	Ypel4; Ctnnd1; Med19; Tmx2; Btbd18; Clp1; Zdhhc5	Plcb4
2	84750000	85000000	2	84750000	85000000	FALSE	FALSE	3.47555	0.01391	0.107051	Slc43a1; Ube2l6; Slc43a3; Timm10; P2rx3	Slc43a1; Ube2l6; Slc43a3; Timm10; P2rx3
2	84750000	85000000	2	85000000	85250000	FALSE	FALSE	9.56423	1.38262e-18	0.429963	Slc43a1; Ube2l6; Slc43a3; Timm10; P2rx3	Tnks1bp1; P2rx3; Ssrp1
2	84750000	85000000	2	125500000	125750000	FALSE	FALSE	4.13369	0.00176578	1.08153	Slc43a1; Ube2l6; Slc43a3; Timm10; P2rx3	Cep152; Fbn1; Secisbp2l; Shc4
2	84750000	85000000	2	126500000	126750000	FALSE	FALSE	3.71341	0.00694604	1.28204	Slc43a1; Ube2l6; Slc43a3; Timm10; P2rx3	Atp8b4; Hdc; Usp8; Gabpb1; Usp50
2	84750000	85000000	2	126750000	127000000	FALSE	FALSE	4.02362	0.00257346	2	Slc43a1; Ube2l6; Slc43a3; Timm10; P2rx3	Trpm7; Usp8; Sppl2a; Usp50
2	84750000	85000000	2	127000000	127250000	FALSE	FALSE	3.06106	0.0405195	1.43063	Slc43a1; Ube2l6; Slc43a3; Timm10; P2rx3	Itpripl1; Ap4e1; Tmem127; Ncaph; Snrnp200; Blvra; Ciao1
2	84750000	85000000	2	127250000	127500000	FALSE	FALSE	2.97919	0.0489538	1.24101	Slc43a1; Ube2l6; Slc43a3; Timm10; P2rx3	Astl; Kcnip3; Stard7; Dusp2; Tmem127; Fahd2a; Gpat2
2	84750000	85000000	2	127750000	128000000	FALSE	FALSE	3.70875	0.00704641	1.71049	Slc43a1; Ube2l6; Slc43a3; Timm10; P2rx3	Bub1; Acoxl; Nphp1
2	84750000	85000000	2	128500000	128750000	FALSE	FALSE	3.14099	0.033424	1.14684	Slc43a1; Ube2l6; Slc43a3; Timm10; P2rx3	Mertk; Anapc1
2	84750000	85000000	2	129000000	129250000	FALSE	FALSE	3.24107	0.0260191	1.01197	Slc43a1; Ube2l6; Slc43a3; Timm10; P2rx3	Slc20a1; Ttl; Chchd5; Zc3h6; Polr1b
2	85000000	85250000	2	89750000	90000000	FALSE	FALSE	-3.05474	0.0411201	-0.750386	Tnks1bp1; P2rx3; Ssrp1
2	85000000	85250000	2	90750000	91000000	FALSE	FALSE	-3.0182	0.044785	-0.922595	Tnks1bp1; P2rx3; Ssrp1	C1qtnf4; Ptpmt1; Celf1; Kbtbd4; Fnbp4; Ndufs3; Mtch2
2	85000000	85250000	2	113750000	114000000	FALSE	FALSE	3.1185	0.0353046	0.736966	Tnks1bp1; P2rx3; Ssrp1	Arhgap11a; Scg5; Grem1
2	85000000	85250000	2	114000000	114250000	TRUE	FALSE	3.54106	0.011539	0.691878	Tnks1bp1; P2rx3; Ssrp1	Aqr; Zfp770
2	85000000	85250000	2	125750000	126000000	FALSE	FALSE	3.84855	0.00457451	1.22239	Tnks1bp1; P2rx3; Ssrp1	Cops2; Secisbp2l; Galk2; Fam227b
2	85000000	85250000	2	126000000	126250000	FALSE	FALSE	3.86882	0.00428991	1.14756	Tnks1bp1; P2rx3; Ssrp1	Dtwd1; Fam227b
2	85000000	85250000	2	126250000	126500000	FALSE	FALSE	3.03409	0.0431498	1.09516	Tnks1bp1; P2rx3; Ssrp1	Atp8b4
2	85000000	85250000	2	126500000	126750000	FALSE	FALSE	3.41799	0.0162935	1.3388	Tnks1bp1; P2rx3; Ssrp1	Atp8b4; Hdc; Usp8; Gabpb1; Usp50
2	85000000	85250000	2	126750000	127000000	FALSE	FALSE	4.33723	0.000847213	2.22882	Tnks1bp1; P2rx3; Ssrp1	Trpm7; Usp8; Sppl2a; Usp50
2	85000000	85250000	2	127500000	127750000	FALSE	FALSE	3.72192	0.00676746	1.53434	Tnks1bp1; P2rx3; Ssrp1	Kcnip3; Nphp1; Mrps5; Zfp661; Prom2
2	85000000	85250000	2	130750000	131000000	FALSE	FALSE	3.54824	0.0113038	1.152	Tnks1bp1; P2rx3; Ssrp1	Atrn
2	85250000	85500000	2	87250000	87500000	FALSE	FALSE	-3.03954	0.0426036	-0.561194
2	85250000	85500000	2	117750000	118000000	FALSE	FALSE	4.27528	0.00106545	1.93289
2	85250000	85500000	2	135750000	136000000	FALSE	FALSE	-3.09197	0.0376244	-1.05445		Plcb4
2	85500000	85750000	2	117750000	118000000	FALSE	FALSE	3.47521	0.0139227	1.78427
2	85500000	85750000	2	135750000	136000000	FALSE	FALSE	-4.02957	0.00252299	-1.61566		Plcb4
2	85750000	86000000	2	135500000	135750000	FALSE	FALSE	-3.12889	0.0344267	-1.25939		Plcb4
2	86000000	86250000	2	135500000	135750000	FALSE	FALSE	-4.0099	0.00269656	-1.75489		Plcb4
2	88500000	88750000	2	115000000	115250000	FALSE	FALSE	2.98449	0.0483753	0.928447
2	88500000	88750000	2	135500000	135750000	FALSE	FALSE	-2.9701	0.0499577	-1.48543		Plcb4
2	89250000	89500000	2	135250000	135500000	FALSE	FALSE	-3.34895	0.0196406	-1.11103
2	89250000	89500000	2	135500000	135750000	FALSE	FALSE	-3.16697	0.0313485	-1.2854		Plcb4
2	89500000	89750000	2	135250000	135500000	FALSE	FALSE	-3.07376	0.0392948	-1.26679
2	89500000	89750000	2	145500000	145750000	FALSE	FALSE	-3.04434	0.0421253	-1.37851		Slc24a3
2	89750000	90000000	2	113000000	113250000	FALSE	FALSE	3.00964	0.0456818	0.840059		Ryr3
2	89750000	90000000	2	117750000	118000000	FALSE	FALSE	3.63065	0.00890555	1.33704
2	89750000	90000000	2	135750000	136000000	FALSE	FALSE	-4.3979	0.000675224	-1.51785		Plcb4
2	89750000	90000000	2	145500000	145750000	FALSE	FALSE	-3.20062	0.0288218	-1.03813		Slc24a3
2	90000000	90250000	2	117750000	118000000	FALSE	FALSE	5.09159	3.79917e-05	1.54889
2	90000000	90250000	2	118000000	118250000	FALSE	FALSE	3.78391	0.00559734	1.39046		Thbs1
2	90000000	90250000	2	126250000	126500000	FALSE	FALSE	4.22098	0.00129579	2.32193		Atp8b4
2	90000000	90250000	2	135750000	136000000	FALSE	FALSE	-4.61499	0.000290827	-1.49881		Plcb4
2	90250000	90500000	2	90250000	90500000	FALSE	FALSE	4.75877	0.000161638	0.221395	Ptprj	Ptprj
2	90250000	90500000	2	90500000	90750000	FALSE	FALSE	16.4887	4.66351e-57	0.722258	Ptprj	Ptprj; Nup160; Fnbp4
2	90250000	90500000	2	91000000	91250000	FALSE	FALSE	4.4351	0.000586193	0.774233	Ptprj	Madd; Ddb2; Rapsn; Spi1; Nr1h3; Psmc3; Slc39a13; Acp2; Celf1; Mybpc3
2	90250000	90500000	2	91750000	92000000	FALSE	FALSE	4.66761	0.0002353	1.37304	Ptprj	Dgkz; Mdk; Creb3l1; Ambra1
2	90250000	90500000	2	103500000	103750000	FALSE	FALSE	3.44555	0.0151133	1.1635	Ptprj	Nat10
2	90250000	90500000	2	126500000	126750000	FALSE	FALSE	5.11362	3.44301e-05	1.8413	Ptprj	Atp8b4; Hdc; Usp8; Gabpb1; Usp50
2	90250000	90500000	2	126750000	127000000	FALSE	FALSE	4.0559	0.00230702	1.61667	Ptprj	Trpm7; Usp8; Sppl2a; Usp50
2	90250000	90500000	2	127000000	127250000	FALSE	FALSE	4.37597	0.000733042	2.26303	Ptprj	Itpripl1; Ap4e1; Tmem127; Ncaph; Snrnp200; Blvra; Ciao1
2	90250000	90500000	2	127250000	127500000	FALSE	FALSE	3.18595	0.0299015	1.22239	Ptprj	Astl; Kcnip3; Stard7; Dusp2; Tmem127; Fahd2a; Gpat2
2	90500000	90750000	2	90500000	90750000	FALSE	FALSE	7.31902	1.08932e-10	0.220992	Ptprj; Nup160; Fnbp4	Ptprj; Nup160; Fnbp4
2	90500000	90750000	2	91000000	91250000	FALSE	FALSE	4.56986	0.000347573	0.315038	Ptprj; Nup160; Fnbp4	Madd; Ddb2; Rapsn; Spi1; Nr1h3; Psmc3; Slc39a13; Acp2; Celf1; Mybpc3
2	90500000	90750000	2	91500000	91750000	FALSE	FALSE	4.16939	0.00155642	0.401916	Ptprj; Nup160; Fnbp4	Zfp408; Arhgap1; Lrp4; Harbi1; Atg13; Ckap5; Ambra1
2	90500000	90750000	2	92500000	92750000	FALSE	FALSE	-4.6751	0.000228093	-0.62527	Ptprj; Nup160; Fnbp4
2	90500000	90750000	2	92750000	93000000	FALSE	FALSE	-4.10517	0.00195089	-0.553721	Ptprj; Nup160; Fnbp4	Prdm11
2	90500000	90750000	2	93000000	93250000	FALSE	FALSE	-3.69178	0.0074256	-0.391687	Ptprj; Nup160; Fnbp4	Prdm11; Tspan18; Trp53i11
2	90500000	90750000	2	93500000	93750000	FALSE	FALSE	-3.02284	0.0443096	-0.423532	Ptprj; Nup160; Fnbp4	Alx4; Ext2
2	90500000	90750000	2	102000000	102250000	FALSE	FALSE	-3.16937	0.0311699	-0.617667	Ptprj; Nup160; Fnbp4	Ldlrad3
2	90500000	90750000	2	103750000	104000000	TRUE	TRUE	-3.07345	0.039324	-0.528694	Ptprj; Nup160; Fnbp4	Lmo2; Nat10; Caprin1
2	90500000	90750000	2	117750000	118000000	FALSE	FALSE	-5.27641	1.61789e-05	-1.36457	Ptprj; Nup160; Fnbp4
2	90500000	90750000	2	118000000	118250000	FALSE	TRUE	-4.83059	0.000119488	-0.948885	Ptprj; Nup160; Fnbp4	Thbs1
2	90500000	90750000	2	125250000	125500000	FALSE	FALSE	-3.16276	0.0316828	-0.631996	Ptprj; Nup160; Fnbp4	Fbn1; Dut
2	90500000	90750000	2	126250000	126500000	FALSE	FALSE	-4.04953	0.00235866	-0.819428	Ptprj; Nup160; Fnbp4	Atp8b4
2	90500000	90750000	2	126500000	126750000	FALSE	FALSE	4.30428	0.000957763	0.700896	Ptprj; Nup160; Fnbp4	Atp8b4; Hdc; Usp8; Gabpb1; Usp50
2	90500000	90750000	2	126750000	127000000	TRUE	TRUE	3.4731	0.0140034	0.567685	Ptprj; Nup160; Fnbp4	Trpm7; Usp8; Sppl2a; Usp50
2	90500000	90750000	2	127000000	127250000	TRUE	FALSE	4.15298	0.00164971	0.67516	Ptprj; Nup160; Fnbp4	Itpripl1; Ap4e1; Tmem127; Ncaph; Snrnp200; Blvra; Ciao1
2	90500000	90750000	2	127250000	127500000	FALSE	TRUE	3.01359	0.0452672	0.544699	Ptprj; Nup160; Fnbp4	Astl; Kcnip3; Stard7; Dusp2; Tmem127; Fahd2a; Gpat2
2	90500000	90750000	2	127750000	128000000	FALSE	FALSE	3.57059	0.0106047	0.821499	Ptprj; Nup160; Fnbp4	Bub1; Acoxl; Nphp1
2	90500000	90750000	2	148250000	148500000	FALSE	FALSE	-3.0822	0.0385161	-1.4021	Ptprj; Nup160; Fnbp4	Cd93
2	90500000	90750000	2	154500000	154750000	FALSE	FALSE	3.06387	0.0402458	0.629632	Ptprj; Nup160; Fnbp4	Pxmp4; Zfp341; E2f1; Chmp4b; Cbfa2t2; Necab3
2	90500000	90750000	2	155000000	155250000	FALSE	FALSE	3.38477	0.0178449	0.75743	Ptprj; Nup160; Fnbp4	Ahcy; Dynlrb1; Itch
2	90500000	90750000	2	155500000	155750000	FALSE	FALSE	4.08431	0.00209559	1.08746	Ptprj; Nup160; Fnbp4	Acss2; Gss; Ggt7; Myh7b; Trpc4ap; Edem2
2	90500000	90750000	2	164750000	165000000	FALSE	FALSE	3.22253	0.0272598	0.68054	Ptprj; Nup160; Fnbp4	Ube2c; Pltp; Ctsa; Slc12a5; Dnttip1; Neurl2; Mmp9; Pcif1; Zfp335; Spata25; Zswim1; Zswim3; Acot8; Snx21
2	90500000	90750000	2	165750000	166000000	FALSE	FALSE	3.74465	0.00631567	1.00888	Ptprj; Nup160; Fnbp4	Eya2; Ncoa3; Zmynd8
2	90500000	90750000	2	166500000	166750000	FALSE	FALSE	4.37495	0.000735839	1.21945	Ptprj; Nup160; Fnbp4	Prex1
2	90500000	90750000	2	167250000	167500000	FALSE	FALSE	3.1571	0.032127	0.876128	Ptprj; Nup160; Fnbp4	B4galt5; Spata2; Rnf114; Slc9a8
2	90500000	90750000	2	167500000	167750000	FALSE	FALSE	3.67947	0.00769747	1.13327	Ptprj; Nup160; Fnbp4	Ube2v1; Rnf114
2	90500000	90750000	2	168750000	169000000	FALSE	TRUE	-3.1625	0.0317038	-0.520832	Ptprj; Nup160; Fnbp4	Zfp64
2	90500000	90750000	2	179500000	179750000	FALSE	FALSE	-3.18123	0.0302599	-0.956278	Ptprj; Nup160; Fnbp4	Cdh4
2	90500000	90750000	2	179750000	180000000	FALSE	TRUE	-3.34767	0.0197103	-0.624301	Ptprj; Nup160; Fnbp4	Taf4; Cdh4
2	90500000	90750000	2	180250000	180500000	FALSE	FALSE	-3.47252	0.0140273	-0.629631	Ptprj; Nup160; Fnbp4	Rbbp8nl; Cables2; Slco4a1; Rps21
2	90750000	91000000	2	91000000	91250000	FALSE	FALSE	4.48806	0.000478659	0.156847	C1qtnf4; Ptpmt1; Celf1; Kbtbd4; Fnbp4; Ndufs3; Mtch2	Madd; Ddb2; Rapsn; Spi1; Nr1h3; Psmc3; Slc39a13; Acp2; Celf1; Mybpc3
2	90750000	91000000	2	103500000	103750000	FALSE	FALSE	-3.18926	0.0296623	-0.560509	C1qtnf4; Ptpmt1; Celf1; Kbtbd4; Fnbp4; Ndufs3; Mtch2	Nat10
2	90750000	91000000	2	104000000	104250000	FALSE	FALSE	-3.38588	0.0177902	-0.796837	C1qtnf4; Ptpmt1; Celf1; Kbtbd4; Fnbp4; Ndufs3; Mtch2	Cd59a; Cd59b; Fbxo3
2	90750000	91000000	2	125250000	125500000	FALSE	FALSE	-4.26565	0.00110315	-1.23173	C1qtnf4; Ptpmt1; Celf1; Kbtbd4; Fnbp4; Ndufs3; Mtch2	Fbn1; Dut
2	90750000	91000000	2	125500000	125750000	FALSE	FALSE	-4.01598	0.00264197	-0.665452	C1qtnf4; Ptpmt1; Celf1; Kbtbd4; Fnbp4; Ndufs3; Mtch2	Cep152; Fbn1; Secisbp2l; Shc4
2	90750000	91000000	2	126250000	126500000	FALSE	FALSE	-4.77706	0.000149931	-0.994763	C1qtnf4; Ptpmt1; Celf1; Kbtbd4; Fnbp4; Ndufs3; Mtch2	Atp8b4
2	90750000	91000000	2	135750000	136000000	FALSE	FALSE	2.98385	0.0484412	1.41504	C1qtnf4; Ptpmt1; Celf1; Kbtbd4; Fnbp4; Ndufs3; Mtch2	Plcb4
2	90750000	91000000	2	155500000	155750000	FALSE	FALSE	3.10712	0.0362794	0.601082	C1qtnf4; Ptpmt1; Celf1; Kbtbd4; Fnbp4; Ndufs3; Mtch2	Acss2; Gss; Ggt7; Myh7b; Trpc4ap; Edem2
2	91000000	91250000	2	91250000	91500000	FALSE	FALSE	3.62548	0.00903864	0.154687	Madd; Ddb2; Rapsn; Spi1; Nr1h3; Psmc3; Slc39a13; Acp2; Celf1; Mybpc3	Pacsin3; Lrp4; Arfgap2
2	91000000	91250000	2	103750000	104000000	FALSE	FALSE	-3.48762	0.0134451	-0.763142	Madd; Ddb2; Rapsn; Spi1; Nr1h3; Psmc3; Slc39a13; Acp2; Celf1; Mybpc3	Lmo2; Nat10; Caprin1
2	91000000	91250000	2	117750000	118000000	FALSE	FALSE	-3.66921	0.00794524	-1.81816	Madd; Ddb2; Rapsn; Spi1; Nr1h3; Psmc3; Slc39a13; Acp2; Celf1; Mybpc3
2	91000000	91250000	2	126250000	126500000	FALSE	FALSE	-6.62394	1.04162e-08	-1.6401	Madd; Ddb2; Rapsn; Spi1; Nr1h3; Psmc3; Slc39a13; Acp2; Celf1; Mybpc3	Atp8b4
2	91000000	91250000	2	132500000	132750000	FALSE	FALSE	-3.47341	0.0139916	-0.597786	Madd; Ddb2; Rapsn; Spi1; Nr1h3; Psmc3; Slc39a13; Acp2; Celf1; Mybpc3	Gpcpd1
2	91250000	91500000	2	91250000	91500000	FALSE	FALSE	3.09194	0.0376256	0.0938265	Pacsin3; Lrp4; Arfgap2	Pacsin3; Lrp4; Arfgap2
2	91250000	91500000	2	91500000	91750000	FALSE	FALSE	4.6331	0.00027062	0.215813	Pacsin3; Lrp4; Arfgap2	Zfp408; Arhgap1; Lrp4; Harbi1; Atg13; Ckap5; Ambra1
2	91250000	91500000	2	104250000	104500000	FALSE	FALSE	-3.20514	0.0284908	-0.807355	Pacsin3; Lrp4; Arfgap2	Hipk3
2	91250000	91500000	2	117500000	117750000	FALSE	FALSE	-4.34786	0.000814247	-1.30319	Pacsin3; Lrp4; Arfgap2
2	91250000	91500000	2	117750000	118000000	FALSE	FALSE	-3.04011	0.0425491	-0.756443	Pacsin3; Lrp4; Arfgap2
2	91250000	91500000	2	125250000	125500000	FALSE	FALSE	-3.88101	0.00412473	-0.935551	Pacsin3; Lrp4; Arfgap2	Fbn1; Dut
2	91250000	91500000	2	125500000	125750000	FALSE	FALSE	-4.70802	0.000199731	-0.898948	Pacsin3; Lrp4; Arfgap2	Cep152; Fbn1; Secisbp2l; Shc4
2	91250000	91500000	2	125750000	126000000	FALSE	FALSE	-4.18969	0.00144793	-0.774319	Pacsin3; Lrp4; Arfgap2	Cops2; Secisbp2l; Galk2; Fam227b
2	91250000	91500000	2	126000000	126250000	FALSE	FALSE	-7.05614	6.44361e-10	-1.27601	Pacsin3; Lrp4; Arfgap2	Dtwd1; Fam227b
2	91250000	91500000	2	126250000	126500000	FALSE	FALSE	-3.96711	0.00310855	-0.687616	Pacsin3; Lrp4; Arfgap2	Atp8b4
2	91250000	91500000	2	129250000	129500000	FALSE	FALSE	-3.65595	0.00826459	-0.645992	Pacsin3; Lrp4; Arfgap2	Il1a; Ckap2l; Il1b
2	91250000	91500000	2	129500000	129750000	FALSE	FALSE	-3.61935	0.00920044	-0.746426	Pacsin3; Lrp4; Arfgap2	Sirpa
2	91250000	91500000	2	130000000	130250000	FALSE	FALSE	-3.43053	0.0157513	-0.632942	Pacsin3; Lrp4; Arfgap2	Tgm3; Snrpb
2	91250000	91500000	2	157250000	157500000	FALSE	FALSE	-3.48158	0.0136761	-0.509365	Pacsin3; Lrp4; Arfgap2	Src; Manbal; Mroh8; Rpn2
2	91500000	91750000	2	92500000	92750000	FALSE	FALSE	3.9153	0.00368995	0.502306	Zfp408; Arhgap1; Lrp4; Harbi1; Atg13; Ckap5; Ambra1
2	91500000	91750000	2	93000000	93250000	FALSE	FALSE	3.11128	0.0359112	0.466679	Zfp408; Arhgap1; Lrp4; Harbi1; Atg13; Ckap5; Ambra1	Prdm11; Tspan18; Trp53i11
2	91500000	91750000	2	93500000	93750000	FALSE	FALSE	3.68798	0.00750913	0.890027	Zfp408; Arhgap1; Lrp4; Harbi1; Atg13; Ckap5; Ambra1	Alx4; Ext2
2	91500000	91750000	2	121500000	121750000	FALSE	FALSE	3.63021	0.00891781	0.740546	Zfp408; Arhgap1; Lrp4; Harbi1; Atg13; Ckap5; Ambra1	Frmd5; Mfap1a; Wdr76
2	91500000	91750000	2	121750000	122000000	FALSE	FALSE	3.21921	0.0274897	0.600535	Zfp408; Arhgap1; Lrp4; Harbi1; Atg13; Ckap5; Ambra1	Frmd5; Ctdspl2
2	91500000	91750000	2	126250000	126500000	FALSE	FALSE	-5.37739	1.00175e-05	-1.24722	Zfp408; Arhgap1; Lrp4; Harbi1; Atg13; Ckap5; Ambra1	Atp8b4
2	91500000	91750000	2	128500000	128750000	FALSE	TRUE	-3.423	0.0160784	-0.607299	Zfp408; Arhgap1; Lrp4; Harbi1; Atg13; Ckap5; Ambra1	Mertk; Anapc1
2	91500000	91750000	2	129000000	129250000	FALSE	FALSE	-3.02844	0.0437266	-0.567946	Zfp408; Arhgap1; Lrp4; Harbi1; Atg13; Ckap5; Ambra1	Slc20a1; Ttl; Chchd5; Zc3h6; Polr1b
2	91750000	92000000	2	92500000	92750000	FALSE	FALSE	4.40389	0.000659958	0.594788	Dgkz; Mdk; Creb3l1; Ambra1
2	91750000	92000000	2	93000000	93250000	FALSE	FALSE	4.91373	8.37116e-05	0.72837	Dgkz; Mdk; Creb3l1; Ambra1	Prdm11; Tspan18; Trp53i11
2	91750000	92000000	2	93500000	93750000	FALSE	FALSE	4.31983	0.000904077	1.08466	Dgkz; Mdk; Creb3l1; Ambra1	Alx4; Ext2
2	91750000	92000000	2	93750000	94000000	FALSE	FALSE	3.35259	0.019455	0.739184	Dgkz; Mdk; Creb3l1; Ambra1	Accs; Ext2; Alkbh3
2	91750000	92000000	2	103500000	103750000	FALSE	FALSE	-3.32541	0.0208981	-0.65431	Dgkz; Mdk; Creb3l1; Ambra1	Nat10
2	91750000	92000000	2	117750000	118000000	FALSE	FALSE	-3.26638	0.0243727	-1.56294	Dgkz; Mdk; Creb3l1; Ambra1
2	91750000	92000000	2	121500000	121750000	FALSE	FALSE	2.99292	0.0474689	0.688798	Dgkz; Mdk; Creb3l1; Ambra1	Frmd5; Mfap1a; Wdr76
2	91750000	92000000	2	125500000	125750000	FALSE	FALSE	-2.9772	0.0491606	-0.709814	Dgkz; Mdk; Creb3l1; Ambra1	Cep152; Fbn1; Secisbp2l; Shc4
2	91750000	92000000	2	125750000	126000000	FALSE	FALSE	-3.05458	0.0411335	-0.690795	Dgkz; Mdk; Creb3l1; Ambra1	Cops2; Secisbp2l; Galk2; Fam227b
2	91750000	92000000	2	126250000	126500000	FALSE	FALSE	-6.32964	6.16443e-08	-1.60973	Dgkz; Mdk; Creb3l1; Ambra1	Atp8b4
2	91750000	92000000	2	127500000	127750000	FALSE	FALSE	-3.73708	0.00646085	-0.824558	Dgkz; Mdk; Creb3l1; Ambra1	Kcnip3; Nphp1; Mrps5; Zfp661; Prom2
2	91750000	92000000	2	130250000	130500000	FALSE	FALSE	-3.17806	0.0304996	-0.644905	Dgkz; Mdk; Creb3l1; Ambra1	Ptpra; Vps16; Pced1a; Nop56; Idh3b
2	91750000	92000000	2	163000000	163250000	FALSE	FALSE	3.17327	0.0308738	0.771376	Dgkz; Mdk; Creb3l1; Ambra1	Tox2; Mybl2; Ift52
2	92000000	92250000	2	92500000	92750000	FALSE	FALSE	4.97319	6.45696e-05	0.70605	Creb3l1; Phf21a
2	92000000	92250000	2	92750000	93000000	FALSE	FALSE	4.0217	0.00259047	0.60585	Creb3l1; Phf21a	Prdm11
2	92000000	92250000	2	93000000	93250000	FALSE	FALSE	3.87263	0.00423776	0.476723	Creb3l1; Phf21a	Prdm11; Tspan18; Trp53i11
2	92000000	92250000	2	93250000	93500000	FALSE	FALSE	3.7121	0.00697427	0.559257	Creb3l1; Phf21a	Tspan18; Cd82
2	92000000	92250000	2	93500000	93750000	FALSE	FALSE	4.94611	7.27469e-05	1.02401	Creb3l1; Phf21a	Alx4; Ext2
2	92000000	92250000	2	93750000	94000000	FALSE	FALSE	3.48504	0.0135427	0.726624	Creb3l1; Phf21a	Accs; Ext2; Alkbh3
2	92000000	92250000	2	125500000	125750000	FALSE	FALSE	-3.0927	0.0375585	-0.752478	Creb3l1; Phf21a	Cep152; Fbn1; Secisbp2l; Shc4
2	92000000	92250000	2	125750000	126000000	FALSE	FALSE	-3.0767	0.0390201	-0.722821	Creb3l1; Phf21a	Cops2; Secisbp2l; Galk2; Fam227b
2	92000000	92250000	2	126000000	126250000	FALSE	FALSE	-3.72892	0.00662345	-0.910732	Creb3l1; Phf21a	Dtwd1; Fam227b
2	92000000	92250000	2	126250000	126500000	FALSE	FALSE	-4.70556	0.000201785	-1.09516	Creb3l1; Phf21a	Atp8b4
2	92000000	92250000	2	168750000	169000000	FALSE	FALSE	3.03951	0.0426062	0.690796	Creb3l1; Phf21a	Zfp64
2	92250000	92500000	2	92250000	92500000	FALSE	FALSE	3.43922	0.0153776	0.103113	Slc35c1; Cry2; Phf21a; Mapk8ip1; Pex16	Slc35c1; Cry2; Phf21a; Mapk8ip1; Pex16
2	92250000	92500000	2	92500000	92750000	FALSE	FALSE	6.86875	2.21063e-09	0.424485	Slc35c1; Cry2; Phf21a; Mapk8ip1; Pex16
2	92250000	92500000	2	92750000	93000000	FALSE	FALSE	3.33262	0.0204991	0.425696	Slc35c1; Cry2; Phf21a; Mapk8ip1; Pex16	Prdm11
2	92250000	92500000	2	102000000	102250000	FALSE	FALSE	-3.14712	0.0329304	-0.809478	Slc35c1; Cry2; Phf21a; Mapk8ip1; Pex16	Ldlrad3
2	92250000	92500000	2	103750000	104000000	FALSE	FALSE	-3.27108	0.0240777	-0.657768	Slc35c1; Cry2; Phf21a; Mapk8ip1; Pex16	Lmo2; Nat10; Caprin1
2	92250000	92500000	2	105500000	105750000	FALSE	FALSE	3.09297	0.0375338	1.49033	Slc35c1; Cry2; Phf21a; Mapk8ip1; Pex16	Pax6; Elp4
2	92250000	92500000	2	117750000	118000000	FALSE	FALSE	-4.84827	0.000110821	-1.60716	Slc35c1; Cry2; Phf21a; Mapk8ip1; Pex16
2	92250000	92500000	2	126000000	126250000	FALSE	FALSE	-3.02092	0.0445001	-0.695145	Slc35c1; Cry2; Phf21a; Mapk8ip1; Pex16	Dtwd1; Fam227b
2	92250000	92500000	2	126250000	126500000	FALSE	FALSE	-5.95301	5.24521e-07	-1.2132	Slc35c1; Cry2; Phf21a; Mapk8ip1; Pex16	Atp8b4
2	92250000	92500000	2	129000000	129250000	FALSE	TRUE	-3.40744	0.0167726	-0.527042	Slc35c1; Cry2; Phf21a; Mapk8ip1; Pex16	Slc20a1; Ttl; Chchd5; Zc3h6; Polr1b
2	92250000	92500000	2	135750000	136000000	FALSE	FALSE	2.97087	0.0498708	1.44057	Slc35c1; Cry2; Phf21a; Mapk8ip1; Pex16	Plcb4
2	92250000	92500000	2	153000000	153250000	FALSE	FALSE	-3.01971	0.0446188	-0.461904	Slc35c1; Cry2; Phf21a; Mapk8ip1; Pex16	Ttll9; Plagl2; Pofut1; Hck; Pdrg1; Tm9sf4
2	92500000	92750000	2	102500000	102750000	FALSE	FALSE	-2.99839	0.0468812	-0.508524
2	92500000	92750000	2	103000000	103250000	FALSE	FALSE	-3.44123	0.015295	-0.633872		Pdhx; Apip
2	92500000	92750000	2	103250000	103500000	FALSE	FALSE	-3.19685	0.0290979	-0.494908		Cat
2	92500000	92750000	2	104500000	104750000	FALSE	FALSE	-3.38633	0.0177682	-0.67364		Tcp11l1; Pin1rt1; Cstf3
2	92500000	92750000	2	112750000	113000000	FALSE	FALSE	3.09911	0.0369897	1.11042		Ryr3
2	92500000	92750000	2	117500000	117750000	FALSE	FALSE	-5.56157	4.05796e-06	-0.884772
2	92500000	92750000	2	121500000	121750000	TRUE	TRUE	-3.76255	0.00598244	-0.48832		Frmd5; Mfap1a; Wdr76
2	92500000	92750000	2	125250000	125500000	FALSE	FALSE	-4.55217	0.00037322	-0.720442		Fbn1; Dut
2	92500000	92750000	2	125500000	125750000	FALSE	TRUE	-3.72484	0.00670629	-0.658532		Cep152; Fbn1; Secisbp2l; Shc4
2	92500000	92750000	2	126000000	126250000	FALSE	FALSE	-3.84489	0.00462523	-0.573955		Dtwd1; Fam227b
2	92500000	92750000	2	126500000	126750000	FALSE	FALSE	3.64131	0.00863234	0.755949		Atp8b4; Hdc; Usp8; Gabpb1; Usp50
2	92500000	92750000	2	126750000	127000000	FALSE	FALSE	3.9529	0.00326084	0.880701		Trpm7; Usp8; Sppl2a; Usp50
2	92500000	92750000	2	127000000	127250000	FALSE	FALSE	3.05397	0.0411914	0.836501		Itpripl1; Ap4e1; Tmem127; Ncaph; Snrnp200; Blvra; Ciao1
2	92500000	92750000	2	127750000	128000000	FALSE	FALSE	3.79115	0.00547138	0.808776		Bub1; Acoxl; Nphp1
2	92500000	92750000	2	129500000	129750000	FALSE	FALSE	-5.12315	3.29822e-05	-0.690599		Sirpa
2	92500000	92750000	2	129750000	130000000	FALSE	FALSE	-4.0471	0.002378	-0.57697		Stk35
2	92500000	92750000	2	130000000	130250000	FALSE	TRUE	-3.29971	0.022347	-0.43924		Tgm3; Snrpb
2	92500000	92750000	2	131750000	132000000	FALSE	FALSE	-3.29811	0.022436	-0.565769		Prnp; Rassf2
2	92500000	92750000	2	133750000	134000000	FALSE	FALSE	-3.01175	0.0454548	-1.43063
2	92500000	92750000	2	155250000	155500000	FALSE	FALSE	3.37492	0.0183225	0.970854		Ggt7; Map1lc3a; Ncoa6; Dynlrb1; Pigu; Trp53inp2
2	92500000	92750000	2	155500000	155750000	FALSE	FALSE	3.587	0.0101142	1.21412		Acss2; Gss; Ggt7; Myh7b; Trpc4ap; Edem2
2	92500000	92750000	2	156250000	156500000	FALSE	FALSE	5.25297	1.80355e-05	0.991176		Epb41l1; Scand1; Phf20; Cnbd2
2	92500000	92750000	2	157250000	157500000	FALSE	FALSE	-5.59696	3.38511e-06	-1.11085		Src; Manbal; Mroh8; Rpn2
2	92500000	92750000	2	158000000	158250000	FALSE	FALSE	3.21186	0.0280152	0.548437		Tgm2; Rprd1b; Tti1
2	92500000	92750000	2	163000000	163250000	FALSE	FALSE	-3.5566	0.0110448	-0.647547		Tox2; Mybl2; Ift52
2	92500000	92750000	2	165000000	165250000	TRUE	TRUE	3.60311	0.00964746	0.487028		Cd40; Ncoa5
2	92500000	92750000	2	165250000	165500000	FALSE	FALSE	3.80072	0.00530808	0.627004		Elmo2; Slc35c2
2	92500000	92750000	2	165500000	165750000	FALSE	FALSE	5.00672	5.56961e-05	0.816082		Eya2
2	92500000	92750000	2	165750000	166000000	FALSE	FALSE	3.04327	0.0422256	1.0614		Eya2; Ncoa3; Zmynd8
2	92500000	92750000	2	166000000	166250000	FALSE	FALSE	4.08069	0.00212106	0.684096		Ncoa3; Sulf2
2	92500000	92750000	2	166250000	166500000	FALSE	TRUE	3.25116	0.0253538	0.422943
2	92500000	92750000	2	166500000	166750000	FALSE	FALSE	3.60637	0.00955497	1.00959		Prex1
2	92500000	92750000	2	166750000	167000000	FALSE	FALSE	3.20771	0.028309	1.03622		Arfgef2; Cse1l; Stau1
2	92500000	92750000	2	167250000	167500000	FALSE	FALSE	3.43159	0.0157081	0.972344		B4galt5; Spata2; Rnf114; Slc9a8
2	92500000	92750000	2	168500000	168750000	FALSE	FALSE	-5.51739	5.06263e-06	-0.815233		Atp9a; Nfatc2
2	92750000	93000000	2	93250000	93500000	FALSE	FALSE	4.57671	0.000338243	0.301389	Prdm11	Tspan18; Cd82
2	92750000	93000000	2	93500000	93750000	FALSE	FALSE	4.05064	0.0023496	0.27304	Prdm11	Alx4; Ext2
2	92750000	93000000	2	102750000	103000000	FALSE	FALSE	-4.43348	0.000589821	-0.959358	Prdm11	Cd44
2	92750000	93000000	2	103000000	103250000	FALSE	FALSE	-3.18964	0.0296373	-0.532787	Prdm11	Pdhx; Apip
2	92750000	93000000	2	104500000	104750000	FALSE	FALSE	-3.6762	0.00777537	-0.726624	Prdm11	Tcp11l1; Pin1rt1; Cstf3
2	92750000	93000000	2	104750000	105000000	FALSE	FALSE	-3.11416	0.0356727	-0.619314	Prdm11	Qser1; Eif3m; Ccdc73; Prrg4
2	92750000	93000000	2	105250000	105500000	FALSE	FALSE	-3.18118	0.0302631	-0.600392	Prdm11
2	92750000	93000000	2	117500000	117750000	FALSE	TRUE	-3.77755	0.00571213	-0.573735	Prdm11
2	92750000	93000000	2	121750000	122000000	FALSE	FALSE	-3.08455	0.0382996	-0.625441	Prdm11	Frmd5; Ctdspl2
2	92750000	93000000	2	125250000	125500000	FALSE	FALSE	-3.75356	0.00614815	-0.554968	Prdm11	Fbn1; Dut
2	92750000	93000000	2	125500000	125750000	FALSE	FALSE	-3.08833	0.0379537	-0.537797	Prdm11	Cep152; Fbn1; Secisbp2l; Shc4
2	92750000	93000000	2	126250000	126500000	FALSE	FALSE	4.77108	0.000153725	0.840104	Prdm11	Atp8b4
2	92750000	93000000	2	126500000	126750000	FALSE	FALSE	3.82463	0.00492687	0.902389	Prdm11	Atp8b4; Hdc; Usp8; Gabpb1; Usp50
2	92750000	93000000	2	127500000	127750000	FALSE	FALSE	4.8896	9.30299e-05	0.826132	Prdm11	Kcnip3; Nphp1; Mrps5; Zfp661; Prom2
2	92750000	93000000	2	127750000	128000000	FALSE	FALSE	3.44063	0.0153186	0.842209	Prdm11	Bub1; Acoxl; Nphp1
2	92750000	93000000	2	128000000	128250000	FALSE	FALSE	3.93929	0.00341069	1.04231	Prdm11	Acoxl; Bcl2l11
2	92750000	93000000	2	132750000	133000000	FALSE	FALSE	-3.1851	0.0299648	-0.578043	Prdm11	Lrrn4; Chgb; Crls1; Mcm8; Trmt6
2	92750000	93000000	2	144000000	144250000	FALSE	FALSE	-3.24495	0.0257615	-0.788496	Prdm11	Rrbp1
2	92750000	93000000	2	156250000	156500000	FALSE	FALSE	3.87362	0.0042247	1.02438	Prdm11	Epb41l1; Scand1; Phf20; Cnbd2
2	92750000	93000000	2	156500000	156750000	FALSE	FALSE	3.71395	0.00693498	0.699246	Prdm11	Epb41l1; Aar2; Dlgap4
2	92750000	93000000	2	157250000	157500000	FALSE	FALSE	-3.58727	0.0101059	-0.822604	Prdm11	Src; Manbal; Mroh8; Rpn2
2	92750000	93000000	2	163000000	163250000	FALSE	FALSE	-4.5763	0.000338769	-0.883558	Prdm11	Tox2; Mybl2; Ift52
2	92750000	93000000	2	163250000	163500000	FALSE	FALSE	-2.98281	0.0485575	-0.501252	Prdm11	Tox2; Fitm2; Oser1
2	92750000	93000000	2	165000000	165250000	FALSE	FALSE	3.8107	0.00514498	0.70044	Prdm11	Cd40; Ncoa5
2	92750000	93000000	2	165250000	165500000	FALSE	FALSE	4.3938	0.00068557	0.918123	Prdm11	Elmo2; Slc35c2
2	92750000	93000000	2	165500000	165750000	FALSE	FALSE	4.55337	0.000371469	0.881605	Prdm11	Eya2
2	92750000	93000000	2	166000000	166250000	FALSE	FALSE	3.0877	0.0380134	0.609485	Prdm11	Ncoa3; Sulf2
2	92750000	93000000	2	166250000	166500000	TRUE	FALSE	4.62681	0.000277603	0.750171	Prdm11
2	93000000	93250000	2	93000000	93250000	FALSE	FALSE	4.27414	0.00107001	0.147392	Prdm11; Tspan18; Trp53i11	Prdm11; Tspan18; Trp53i11
2	93000000	93250000	2	93250000	93500000	FALSE	FALSE	8.67672	3.39544e-15	0.41395	Prdm11; Tspan18; Trp53i11	Tspan18; Cd82
2	93000000	93250000	2	93500000	93750000	FALSE	FALSE	5.94082	5.60469e-07	0.360836	Prdm11; Tspan18; Trp53i11	Alx4; Ext2
2	93000000	93250000	2	93750000	94000000	FALSE	FALSE	6.21206	1.2281e-07	0.421039	Prdm11; Tspan18; Trp53i11	Accs; Ext2; Alkbh3
2	93000000	93250000	2	101500000	101750000	FALSE	FALSE	-3.13549	0.0338691	-0.54716	Prdm11; Tspan18; Trp53i11	Prr5l; Traf6
2	93000000	93250000	2	102000000	102250000	FALSE	FALSE	-3.4449	0.015139	-0.547207	Prdm11; Tspan18; Trp53i11	Ldlrad3
2	93000000	93250000	2	103000000	103250000	FALSE	FALSE	-3.33306	0.0204736	-0.574424	Prdm11; Tspan18; Trp53i11	Pdhx; Apip
2	93000000	93250000	2	104250000	104500000	FALSE	FALSE	-3.21046	0.0281168	-0.562732	Prdm11; Tspan18; Trp53i11	Hipk3
2	93000000	93250000	2	104750000	105000000	FALSE	FALSE	-4.17748	0.00151237	-0.721844	Prdm11; Tspan18; Trp53i11	Qser1; Eif3m; Ccdc73; Prrg4
2	93000000	93250000	2	105000000	105250000	FALSE	FALSE	-4.79294	0.0001403	-0.880223	Prdm11; Tspan18; Trp53i11	Eif3m; Ccdc73
2	93000000	93250000	2	117000000	117250000	FALSE	FALSE	-3.89188	0.00398095	-0.673594	Prdm11; Tspan18; Trp53i11	Spred1; Fam98b
2	93000000	93250000	2	117500000	117750000	FALSE	FALSE	-3.91425	0.0037027	-0.808634	Prdm11; Tspan18; Trp53i11
2	93000000	93250000	2	117750000	118000000	FALSE	FALSE	-6.98986	9.94834e-10	-1.53297	Prdm11; Tspan18; Trp53i11
2	93000000	93250000	2	118000000	118250000	FALSE	FALSE	-3.84717	0.00459344	-0.604351	Prdm11; Tspan18; Trp53i11	Thbs1
2	93000000	93250000	2	124500000	124750000	FALSE	FALSE	3.24836	0.0255363	1.01197	Prdm11; Tspan18; Trp53i11	Sema6d
2	93000000	93250000	2	125250000	125500000	FALSE	FALSE	-4.66869	0.000234237	-0.813345	Prdm11; Tspan18; Trp53i11	Fbn1; Dut
2	93000000	93250000	2	126500000	126750000	FALSE	FALSE	4.41853	0.000624464	0.876068	Prdm11; Tspan18; Trp53i11	Atp8b4; Hdc; Usp8; Gabpb1; Usp50
2	93000000	93250000	2	127000000	127250000	FALSE	FALSE	3.20902	0.0282199	0.715749	Prdm11; Tspan18; Trp53i11	Itpripl1; Ap4e1; Tmem127; Ncaph; Snrnp200; Blvra; Ciao1
2	93000000	93250000	2	127250000	127500000	FALSE	FALSE	3.27746	0.0236801	0.640306	Prdm11; Tspan18; Trp53i11	Astl; Kcnip3; Stard7; Dusp2; Tmem127; Fahd2a; Gpat2
2	93000000	93250000	2	128000000	128250000	FALSE	FALSE	3.2038	0.0285903	0.713437	Prdm11; Tspan18; Trp53i11	Acoxl; Bcl2l11
2	93000000	93250000	2	129500000	129750000	FALSE	FALSE	-2.97066	0.0498939	-0.617056	Prdm11; Tspan18; Trp53i11	Sirpa
2	93000000	93250000	2	146250000	146500000	FALSE	FALSE	-3.16182	0.0317557	-0.627026	Prdm11; Tspan18; Trp53i11	Ralgapa2
2	93000000	93250000	2	155000000	155250000	FALSE	FALSE	3.45848	0.0145847	1	Prdm11; Tspan18; Trp53i11	Ahcy; Dynlrb1; Itch
2	93000000	93250000	2	155750000	156000000	FALSE	FALSE	3.19253	0.0294181	0.866734	Prdm11; Tspan18; Trp53i11	Procr; BC029722; Mmp24; Uqcc1; Eif6; Cep250
2	93000000	93250000	2	156000000	156250000	FALSE	FALSE	3.1277	0.034524	1	Prdm11; Tspan18; Trp53i11	Spag4; Rbm39; Phf20; Rbm12; Cpne1; Ergic3; Nfs1; Romo1
2	93000000	93250000	2	156500000	156750000	FALSE	FALSE	3.01711	0.0449041	0.675565	Prdm11; Tspan18; Trp53i11	Epb41l1; Aar2; Dlgap4
2	93000000	93250000	2	164750000	165000000	FALSE	FALSE	4.40626	0.000654155	0.867897	Prdm11; Tspan18; Trp53i11	Ube2c; Pltp; Ctsa; Slc12a5; Dnttip1; Neurl2; Mmp9; Pcif1; Zfp335; Spata25; Zswim1; Zswim3; Acot8; Snx21
2	93000000	93250000	2	165250000	165500000	FALSE	FALSE	3.79463	0.00540941	0.736966	Prdm11; Tspan18; Trp53i11	Elmo2; Slc35c2
2	93000000	93250000	2	165500000	165750000	FALSE	FALSE	3.18167	0.0302281	0.641106	Prdm11; Tspan18; Trp53i11	Eya2
2	93000000	93250000	2	165750000	166000000	FALSE	FALSE	6.54833	1.66122e-08	1.81084	Prdm11; Tspan18; Trp53i11	Eya2; Ncoa3; Zmynd8
2	93000000	93250000	2	166500000	166750000	FALSE	FALSE	5.23499	1.96167e-05	1.37851	Prdm11; Tspan18; Trp53i11	Prex1
2	93000000	93250000	2	169500000	169750000	FALSE	FALSE	-3.46001	0.0145236	-0.670079	Prdm11; Tspan18; Trp53i11	Tshz2
2	93000000	93250000	2	169750000	170000000	FALSE	FALSE	-3.7195	0.00681782	-0.707973	Prdm11; Tspan18; Trp53i11	Tshz2
2	93250000	93500000	2	93250000	93500000	FALSE	FALSE	4.11846	0.00186315	0.150097	Tspan18; Cd82	Tspan18; Cd82
2	93250000	93500000	2	93500000	93750000	FALSE	FALSE	4.40391	0.000659929	0.211214	Tspan18; Cd82	Alx4; Ext2
2	93250000	93500000	2	93750000	94000000	FALSE	FALSE	8.59431	6.74045e-15	0.460014	Tspan18; Cd82	Accs; Ext2; Alkbh3
2	93250000	93500000	2	101500000	101750000	FALSE	FALSE	-3.36555	0.0187898	-0.589138	Tspan18; Cd82	Prr5l; Traf6
2	93250000	93500000	2	101750000	102000000	FALSE	FALSE	-3.44901	0.0149661	-0.559245	Tspan18; Cd82	Prr5l; Ldlrad3; Commd9
2	93250000	93500000	2	102000000	102250000	FALSE	FALSE	-3.51413	0.0124764	-0.584962	Tspan18; Cd82	Ldlrad3
2	93250000	93500000	2	102250000	102500000	FALSE	FALSE	-3.35655	0.0192527	-0.554101	Tspan18; Cd82	Trim44
2	93250000	93500000	2	103250000	103500000	FALSE	FALSE	-3.82263	0.00495814	-0.634128	Tspan18; Cd82	Cat
2	93250000	93500000	2	104750000	105000000	FALSE	FALSE	-3.39434	0.0173866	-0.652805	Tspan18; Cd82	Qser1; Eif3m; Ccdc73; Prrg4
2	93250000	93500000	2	105000000	105250000	FALSE	FALSE	-4.09828	0.00199824	-0.754348	Tspan18; Cd82	Eif3m; Ccdc73
2	93250000	93500000	2	117500000	117750000	FALSE	FALSE	-4.05967	0.00227701	-0.763239	Tspan18; Cd82
2	93250000	93500000	2	117750000	118000000	FALSE	FALSE	-5.42786	7.84776e-06	-1.0726	Tspan18; Cd82
2	93250000	93500000	2	125250000	125500000	FALSE	FALSE	-4.8449	0.000112396	-0.869558	Tspan18; Cd82	Fbn1; Dut
2	93250000	93500000	2	126500000	126750000	FALSE	FALSE	3.78878	0.00551184	0.802835	Tspan18; Cd82	Atp8b4; Hdc; Usp8; Gabpb1; Usp50
2	93250000	93500000	2	127000000	127250000	FALSE	FALSE	4.28744	0.00101821	1.20895	Tspan18; Cd82	Itpripl1; Ap4e1; Tmem127; Ncaph; Snrnp200; Blvra; Ciao1
2	93250000	93500000	2	127250000	127500000	FALSE	FALSE	5.3008	1.44249e-05	1.05299	Tspan18; Cd82	Astl; Kcnip3; Stard7; Dusp2; Tmem127; Fahd2a; Gpat2
2	93250000	93500000	2	128000000	128250000	FALSE	FALSE	3.77975	0.00567268	0.909585	Tspan18; Cd82	Acoxl; Bcl2l11
2	93250000	93500000	2	128250000	128500000	FALSE	FALSE	4.41304	0.000637738	1.01282	Tspan18; Cd82
2	93250000	93500000	2	132750000	133000000	FALSE	FALSE	-3.36605	0.0187655	-0.588931	Tspan18; Cd82	Lrrn4; Chgb; Crls1; Mcm8; Trmt6
2	93250000	93500000	2	146500000	146750000	FALSE	FALSE	-3.26201	0.0246471	-0.80206	Tspan18; Cd82	Ralgapa2
2	93250000	93500000	2	154750000	155000000	FALSE	FALSE	3.78514	0.00557348	1.24644	Tspan18; Cd82	Raly; Eif2s2
2	93250000	93500000	2	155500000	155750000	FALSE	FALSE	2.99915	0.0467998	1	Tspan18; Cd82	Acss2; Gss; Ggt7; Myh7b; Trpc4ap; Edem2
2	93250000	93500000	2	164750000	165000000	FALSE	FALSE	4.65975	0.000242899	1.09142	Tspan18; Cd82	Ube2c; Pltp; Ctsa; Slc12a5; Dnttip1; Neurl2; Mmp9; Pcif1; Zfp335; Spata25; Zswim1; Zswim3; Acot8; Snx21
2	93250000	93500000	2	165000000	165250000	FALSE	FALSE	3.67707	0.00775398	0.763825	Tspan18; Cd82	Cd40; Ncoa5
2	93250000	93500000	2	165250000	165500000	FALSE	FALSE	3.51134	0.0125733	0.759949	Tspan18; Cd82	Elmo2; Slc35c2
2	93250000	93500000	2	165500000	165750000	FALSE	FALSE	3.64841	0.00845109	0.858824	Tspan18; Cd82	Eya2
2	93250000	93500000	2	165750000	166000000	FALSE	FALSE	3.52335	0.0121479	1.0199	Tspan18; Cd82	Eya2; Ncoa3; Zmynd8
2	93250000	93500000	2	166000000	166250000	FALSE	FALSE	4.3967	0.000678122	1.06677	Tspan18; Cd82	Ncoa3; Sulf2
2	93250000	93500000	2	166250000	166500000	FALSE	FALSE	4.50473	0.00044885	0.977974	Tspan18; Cd82
2	93250000	93500000	2	166500000	166750000	FALSE	FALSE	4.29284	0.00099874	1.21378	Tspan18; Cd82	Prex1
2	93250000	93500000	2	166750000	167000000	FALSE	FALSE	4.00841	0.00270946	1.46855	Tspan18; Cd82	Arfgef2; Cse1l; Stau1
2	93250000	93500000	2	167000000	167250000	FALSE	FALSE	3.34976	0.0196008	0.902303	Tspan18; Cd82	Kcnb1; Znfx1; Ddx27
2	93250000	93500000	2	169500000	169750000	FALSE	FALSE	-3.24579	0.0257061	-0.610053	Tspan18; Cd82	Tshz2
2	93250000	93500000	2	169750000	170000000	FALSE	FALSE	-3.75908	0.00604613	-0.654225	Tspan18; Cd82	Tshz2
2	93500000	93750000	2	93750000	94000000	FALSE	FALSE	6.97849	1.07159e-09	0.325661	Alx4; Ext2	Accs; Ext2; Alkbh3
2	93500000	93750000	2	101250000	101500000	FALSE	FALSE	-3.4479	0.0150136	-0.774787	Alx4; Ext2
2	93500000	93750000	2	101500000	101750000	FALSE	FALSE	-4.08337	0.00210165	-0.677342	Alx4; Ext2	Prr5l; Traf6
2	93500000	93750000	2	102500000	102750000	FALSE	FALSE	-3.87257	0.00423857	-0.580404	Alx4; Ext2
2	93500000	93750000	2	103250000	103500000	FALSE	TRUE	-3.14618	0.0330068	-0.466568	Alx4; Ext2	Cat
2	93500000	93750000	2	116750000	117000000	FALSE	FALSE	-3.39822	0.0172059	-0.580811	Alx4; Ext2
2	93500000	93750000	2	117500000	117750000	FALSE	FALSE	-3.72582	0.00668571	-0.543935	Alx4; Ext2
2	93500000	93750000	2	118500000	118750000	FALSE	FALSE	3.12139	0.0350593	0.866144	Alx4; Ext2	Bub1b; Plcb2; Pak6; Bmf
2	93500000	93750000	2	119500000	119750000	FALSE	FALSE	3.20124	0.0287758	1.13465	Alx4; Ext2	Nusap1; Itpka; Oip5; Ndufaf1; Exd1; Chp1; Rtf1
2	93500000	93750000	2	125000000	125250000	FALSE	FALSE	-3.34645	0.0197715	-0.587098	Alx4; Ext2	Myef2; Slc24a5; Dut
2	93500000	93750000	2	125250000	125500000	FALSE	FALSE	-4.1861	0.00146629	-0.614527	Alx4; Ext2	Fbn1; Dut
2	93500000	93750000	2	126250000	126500000	FALSE	FALSE	5.37636	1.0069e-05	0.995965	Alx4; Ext2	Atp8b4
2	93500000	93750000	2	126500000	126750000	FALSE	FALSE	4.4914	0.000472752	1.10639	Alx4; Ext2	Atp8b4; Hdc; Usp8; Gabpb1; Usp50
2	93500000	93750000	2	126750000	127000000	FALSE	FALSE	4.1984	0.00140419	1.29278	Alx4; Ext2	Trpm7; Usp8; Sppl2a; Usp50
2	93500000	93750000	2	127000000	127250000	FALSE	FALSE	4.26178	0.00111861	1.50043	Alx4; Ext2	Itpripl1; Ap4e1; Tmem127; Ncaph; Snrnp200; Blvra; Ciao1
2	93500000	93750000	2	127250000	127500000	FALSE	FALSE	4.74927	0.000168304	1.1883	Alx4; Ext2	Astl; Kcnip3; Stard7; Dusp2; Tmem127; Fahd2a; Gpat2
2	93500000	93750000	2	127500000	127750000	FALSE	FALSE	4.76547	0.00015738	0.959102	Alx4; Ext2	Kcnip3; Nphp1; Mrps5; Zfp661; Prom2
2	93500000	93750000	2	127750000	128000000	FALSE	FALSE	5.81277	1.11248e-06	1.50956	Alx4; Ext2	Bub1; Acoxl; Nphp1
2	93500000	93750000	2	128000000	128250000	FALSE	FALSE	4.706	0.000201448	1.32623	Alx4; Ext2	Acoxl; Bcl2l11
2	93500000	93750000	2	129000000	129250000	FALSE	FALSE	3.7596	0.00603663	1.04281	Alx4; Ext2	Slc20a1; Ttl; Chchd5; Zc3h6; Polr1b
2	93500000	93750000	2	133500000	133750000	FALSE	FALSE	-3.24663	0.0256553	-1	Alx4; Ext2
2	93500000	93750000	2	134250000	134500000	FALSE	FALSE	-3.03829	0.04273	-1.18763	Alx4; Ext2
2	93500000	93750000	2	154500000	154750000	FALSE	FALSE	3.06037	0.0405901	1.02554	Alx4; Ext2	Pxmp4; Zfp341; E2f1; Chmp4b; Cbfa2t2; Necab3
2	93500000	93750000	2	155000000	155250000	FALSE	FALSE	3.44669	0.0150638	1.75207	Alx4; Ext2	Ahcy; Dynlrb1; Itch
2	93500000	93750000	2	155250000	155500000	FALSE	FALSE	3.08782	0.0380028	1.31259	Alx4; Ext2	Ggt7; Map1lc3a; Ncoa6; Dynlrb1; Pigu; Trp53inp2
2	93500000	93750000	2	155500000	155750000	FALSE	FALSE	3.79434	0.00541486	1.91254	Alx4; Ext2	Acss2; Gss; Ggt7; Myh7b; Trpc4ap; Edem2
2	93500000	93750000	2	155750000	156000000	FALSE	FALSE	4.3096	0.000938811	1.76867	Alx4; Ext2	Procr; BC029722; Mmp24; Uqcc1; Eif6; Cep250
2	93500000	93750000	2	156250000	156500000	FALSE	FALSE	4.52722	0.000411459	1.4021	Alx4; Ext2	Epb41l1; Scand1; Phf20; Cnbd2
2	93500000	93750000	2	156500000	156750000	FALSE	FALSE	4.18011	0.00149803	1.02237	Alx4; Ext2	Epb41l1; Aar2; Dlgap4
2	93500000	93750000	2	158000000	158250000	FALSE	FALSE	3.31743	0.0213404	0.68281	Alx4; Ext2	Tgm2; Rprd1b; Tti1
2	93500000	93750000	2	164000000	164250000	FALSE	FALSE	3.33883	0.0201744	0.867245	Alx4; Ext2	Stk4; Kcns1; Ywhab; Pabpc1l; Tomm34
2	93500000	93750000	2	165000000	165250000	FALSE	FALSE	5.9243	6.11621e-07	1.26505	Alx4; Ext2	Cd40; Ncoa5
2	93500000	93750000	2	165250000	165500000	FALSE	FALSE	5.03725	4.8579e-05	1.38143	Alx4; Ext2	Elmo2; Slc35c2
2	93500000	93750000	2	165500000	165750000	FALSE	FALSE	5.27766	1.60859e-05	1.29177	Alx4; Ext2	Eya2
2	93500000	93750000	2	165750000	166000000	FALSE	FALSE	4.06502	0.00223652	1.926	Alx4; Ext2	Eya2; Ncoa3; Zmynd8
2	93500000	93750000	2	166000000	166250000	FALSE	FALSE	4.44575	0.000562546	1.07179	Alx4; Ext2	Ncoa3; Sulf2
2	93500000	93750000	2	166250000	166500000	TRUE	FALSE	6.06381	2.83634e-07	1.28445	Alx4; Ext2
2	93500000	93750000	2	166500000	166750000	FALSE	FALSE	4.59738	0.000311796	2.16992	Alx4; Ext2	Prex1
2	93500000	93750000	2	166750000	167000000	FALSE	FALSE	3.23355	0.0265154	1.51785	Alx4; Ext2	Arfgef2; Cse1l; Stau1
2	93500000	93750000	2	167000000	167250000	FALSE	FALSE	3.26737	0.0243105	1.1565	Alx4; Ext2	Kcnb1; Znfx1; Ddx27
2	93500000	93750000	2	167250000	167500000	FALSE	FALSE	3.31055	0.0217269	1.34792	Alx4; Ext2	B4galt5; Spata2; Rnf114; Slc9a8
2	93750000	94000000	2	94000000	94250000	FALSE	FALSE	4.0613	0.00226494	0.192065	Accs; Ext2; Alkbh3	Alkbh3; Hsd17b12
2	93750000	94000000	2	104750000	105000000	FALSE	FALSE	-3.58191	0.0102644	-0.640705	Accs; Ext2; Alkbh3	Qser1; Eif3m; Ccdc73; Prrg4
2	93750000	94000000	2	117750000	118000000	FALSE	FALSE	-3.05699	0.0409078	-0.621066	Accs; Ext2; Alkbh3
2	93750000	94000000	2	118750000	119000000	FALSE	FALSE	3.25742	0.0249375	0.772278	Accs; Ext2; Alkbh3	Bahd1; Chst14; Ivd; Knstrn
2	93750000	94000000	2	119750000	120000000	FALSE	FALSE	3.03127	0.0434432	0.782769	Accs; Ext2; Alkbh3	Ltk; Itpka; Mapkbp1; Rpap1; Tyro3; Mga
2	93750000	94000000	2	126500000	126750000	FALSE	FALSE	4.18952	0.00144867	0.961865	Accs; Ext2; Alkbh3	Atp8b4; Hdc; Usp8; Gabpb1; Usp50
2	93750000	94000000	2	126750000	127000000	FALSE	FALSE	4.68509	0.000219195	1.2076	Accs; Ext2; Alkbh3	Trpm7; Usp8; Sppl2a; Usp50
2	93750000	94000000	2	127000000	127250000	FALSE	FALSE	5.46258	6.61594e-06	1.62963	Accs; Ext2; Alkbh3	Itpripl1; Ap4e1; Tmem127; Ncaph; Snrnp200; Blvra; Ciao1
2	93750000	94000000	2	127250000	127500000	FALSE	FALSE	4.67689	0.000226441	1.16636	Accs; Ext2; Alkbh3	Astl; Kcnip3; Stard7; Dusp2; Tmem127; Fahd2a; Gpat2
2	93750000	94000000	2	127500000	127750000	FALSE	FALSE	4.84886	0.000110533	1.08453	Accs; Ext2; Alkbh3	Kcnip3; Nphp1; Mrps5; Zfp661; Prom2
2	93750000	94000000	2	127750000	128000000	FALSE	FALSE	4.46566	0.000521743	1.19153	Accs; Ext2; Alkbh3	Bub1; Acoxl; Nphp1
2	93750000	94000000	2	128000000	128250000	FALSE	FALSE	3.66181	0.00812279	1.13124	Accs; Ext2; Alkbh3	Acoxl; Bcl2l11
2	93750000	94000000	2	128250000	128500000	FALSE	FALSE	3.13375	0.0340178	0.946758	Accs; Ext2; Alkbh3
2	93750000	94000000	2	128500000	128750000	FALSE	FALSE	3.63122	0.0088902	0.845157	Accs; Ext2; Alkbh3	Mertk; Anapc1
2	93750000	94000000	2	128750000	129000000	FALSE	FALSE	3.45684	0.0146517	0.772867	Accs; Ext2; Alkbh3	Tmem87b; Mertk; Zc3h8; Zc3h6
2	93750000	94000000	2	145750000	146000000	FALSE	FALSE	-3.67057	0.00791119	-0.566148	Accs; Ext2; Alkbh3	Rin2; Naa20; Crnkl1
2	93750000	94000000	2	154750000	155000000	FALSE	FALSE	3.22003	0.027431	1.20645	Accs; Ext2; Alkbh3	Raly; Eif2s2
2	93750000	94000000	2	155000000	155250000	FALSE	FALSE	5.07247	4.14482e-05	2.19068	Accs; Ext2; Alkbh3	Ahcy; Dynlrb1; Itch
2	93750000	94000000	2	155500000	155750000	FALSE	FALSE	3.33844	0.0201951	1.65535	Accs; Ext2; Alkbh3	Acss2; Gss; Ggt7; Myh7b; Trpc4ap; Edem2
2	93750000	94000000	2	164750000	165000000	FALSE	FALSE	4.10039	0.00198398	1.27392	Accs; Ext2; Alkbh3	Ube2c; Pltp; Ctsa; Slc12a5; Dnttip1; Neurl2; Mmp9; Pcif1; Zfp335; Spata25; Zswim1; Zswim3; Acot8; Snx21
2	93750000	94000000	2	165000000	165250000	FALSE	FALSE	3.80203	0.00528655	1.04439	Accs; Ext2; Alkbh3	Cd40; Ncoa5
2	93750000	94000000	2	165250000	165500000	FALSE	FALSE	4.29134	0.00100427	1.27872	Accs; Ext2; Alkbh3	Elmo2; Slc35c2
2	93750000	94000000	2	165500000	165750000	FALSE	FALSE	4.20942	0.0013503	1.2713	Accs; Ext2; Alkbh3	Eya2
2	93750000	94000000	2	166500000	166750000	FALSE	FALSE	4.8524	0.00010891	2.09516	Accs; Ext2; Alkbh3	Prex1
2	93750000	94000000	2	167000000	167250000	FALSE	FALSE	3.11868	0.0352899	1.11289	Accs; Ext2; Alkbh3	Kcnb1; Znfx1; Ddx27
2	93750000	94000000	2	167250000	167500000	FALSE	FALSE	3.39788	0.0172227	1.30581	Accs; Ext2; Alkbh3	B4galt5; Spata2; Rnf114; Slc9a8
2	93750000	94000000	2	169500000	169750000	FALSE	FALSE	-3.22949	0.0267891	-0.599038	Accs; Ext2; Alkbh3	Tshz2
2	93750000	94000000	2	170500000	170750000	FALSE	FALSE	-3.10541	0.0364279	-0.598333	Accs; Ext2; Alkbh3	Pfdn4
2	94000000	94250000	2	101500000	101750000	FALSE	FALSE	-4.05894	0.00228279	-0.592388	Alkbh3; Hsd17b12	Prr5l; Traf6
2	94000000	94250000	2	125750000	126000000	FALSE	FALSE	3.39003	0.0175962	0.663404	Alkbh3; Hsd17b12	Cops2; Secisbp2l; Galk2; Fam227b
2	94000000	94250000	2	126000000	126250000	FALSE	FALSE	3.45612	0.014679	0.736966	Alkbh3; Hsd17b12	Dtwd1; Fam227b
2	94000000	94250000	2	126250000	126500000	FALSE	FALSE	3.60499	0.00959404	0.875742	Alkbh3; Hsd17b12	Atp8b4
2	94000000	94250000	2	126500000	126750000	FALSE	FALSE	4.38184	0.000717161	1.14852	Alkbh3; Hsd17b12	Atp8b4; Hdc; Usp8; Gabpb1; Usp50
2	94000000	94250000	2	127000000	127250000	FALSE	FALSE	4.01574	0.00264377	1.18982	Alkbh3; Hsd17b12	Itpripl1; Ap4e1; Tmem127; Ncaph; Snrnp200; Blvra; Ciao1
2	94000000	94250000	2	127500000	127750000	FALSE	FALSE	3.14952	0.0327394	0.752479	Alkbh3; Hsd17b12	Kcnip3; Nphp1; Mrps5; Zfp661; Prom2
2	94000000	94250000	2	128000000	128250000	FALSE	FALSE	3.17137	0.0310161	1.02466	Alkbh3; Hsd17b12	Acoxl; Bcl2l11
2	94000000	94250000	2	128750000	129000000	FALSE	FALSE	3.20419	0.0285605	0.72316	Alkbh3; Hsd17b12	Tmem87b; Mertk; Zc3h8; Zc3h6
2	94000000	94250000	2	130250000	130500000	FALSE	FALSE	3.16783	0.0312831	0.605721	Alkbh3; Hsd17b12	Ptpra; Vps16; Pced1a; Nop56; Idh3b
2	94000000	94250000	2	146250000	146500000	FALSE	FALSE	-3.01995	0.0445955	-0.475791	Alkbh3; Hsd17b12	Ralgapa2
2	94000000	94250000	2	146500000	146750000	FALSE	FALSE	-3.15263	0.0324844	-0.587329	Alkbh3; Hsd17b12	Ralgapa2
2	94000000	94250000	2	155250000	155500000	FALSE	FALSE	2.99189	0.0475855	1.30117	Alkbh3; Hsd17b12	Ggt7; Map1lc3a; Ncoa6; Dynlrb1; Pigu; Trp53inp2
2	94000000	94250000	2	164750000	165000000	FALSE	FALSE	4.0349	0.00247853	1.24393	Alkbh3; Hsd17b12	Ube2c; Pltp; Ctsa; Slc12a5; Dnttip1; Neurl2; Mmp9; Pcif1; Zfp335; Spata25; Zswim1; Zswim3; Acot8; Snx21
2	94000000	94250000	2	165250000	165500000	FALSE	FALSE	3.1114	0.0359022	0.987927	Alkbh3; Hsd17b12	Elmo2; Slc35c2
2	94000000	94250000	2	165500000	165750000	FALSE	FALSE	3.25649	0.0249942	1.18161	Alkbh3; Hsd17b12	Eya2
2	94000000	94250000	2	166500000	166750000	FALSE	FALSE	3.20585	0.0284421	1.6939	Alkbh3; Hsd17b12	Prex1
2	94000000	94250000	2	173500000	173750000	FALSE	FALSE	-2.97927	0.0489449	-0.619129	Alkbh3; Hsd17b12	Rab22a; Vapb
2	94250000	94500000	2	94250000	94500000	FALSE	FALSE	3.06603	0.0400345	0.0890749	Api5; Ttc17	Api5; Ttc17
2	94250000	94500000	2	103750000	104000000	TRUE	FALSE	3.04077	0.0424826	0.548893	Api5; Ttc17	Lmo2; Nat10; Caprin1
2	94250000	94500000	2	122500000	122750000	FALSE	FALSE	3.0098	0.0456633	0.676755	Api5; Ttc17	AA467197; Slc30a4; Gatm; Bloc1s6
2	94250000	94500000	2	125750000	126000000	FALSE	FALSE	4.35941	0.000779846	0.873623	Api5; Ttc17	Cops2; Secisbp2l; Galk2; Fam227b
2	94250000	94500000	2	126000000	126250000	FALSE	FALSE	3.41524	0.0164184	0.809178	Api5; Ttc17	Dtwd1; Fam227b
2	94250000	94500000	2	126250000	126500000	FALSE	FALSE	4.33459	0.000855347	1.18107	Api5; Ttc17	Atp8b4
2	94250000	94500000	2	126500000	126750000	FALSE	FALSE	6.3162	6.68058e-08	1.65208	Api5; Ttc17	Atp8b4; Hdc; Usp8; Gabpb1; Usp50
2	94250000	94500000	2	126750000	127000000	FALSE	FALSE	4.67385	0.00022924	1.28951	Api5; Ttc17	Trpm7; Usp8; Sppl2a; Usp50
2	94250000	94500000	2	127000000	127250000	FALSE	FALSE	3.79354	0.00542893	1.12374	Api5; Ttc17	Itpripl1; Ap4e1; Tmem127; Ncaph; Snrnp200; Blvra; Ciao1
2	94250000	94500000	2	127250000	127500000	FALSE	FALSE	3.81742	0.00503888	1.09954	Api5; Ttc17	Astl; Kcnip3; Stard7; Dusp2; Tmem127; Fahd2a; Gpat2
2	94250000	94500000	2	127500000	127750000	FALSE	FALSE	4.34046	0.000836973	1.20511	Api5; Ttc17	Kcnip3; Nphp1; Mrps5; Zfp661; Prom2
2	94250000	94500000	2	127750000	128000000	FALSE	FALSE	3.50564	0.0127777	1.1375	Api5; Ttc17	Bub1; Acoxl; Nphp1
2	94250000	94500000	2	128000000	128250000	FALSE	FALSE	4.67901	0.000224512	1.6909	Api5; Ttc17	Acoxl; Bcl2l11
2	94250000	94500000	2	128500000	128750000	FALSE	FALSE	3.23942	0.0261301	0.851677	Api5; Ttc17	Mertk; Anapc1
2	94250000	94500000	2	128750000	129000000	FALSE	FALSE	4.48769	0.000479424	1.19153	Api5; Ttc17	Tmem87b; Mertk; Zc3h8; Zc3h6
2	94250000	94500000	2	129000000	129250000	FALSE	FALSE	3.03618	0.0429381	0.709814	Api5; Ttc17	Slc20a1; Ttl; Chchd5; Zc3h6; Polr1b
2	94250000	94500000	2	130250000	130500000	FALSE	FALSE	3.16985	0.0311354	0.640458	Api5; Ttc17	Ptpra; Vps16; Pced1a; Nop56; Idh3b
2	94250000	94500000	2	130500000	130750000	FALSE	FALSE	3.10029	0.0368902	0.673019	Api5; Ttc17	Itpa; Ptpra; Fastkd5; Ddrgk1; Slc4a11; Lzts3; Mrps26; Ubox5
2	94250000	94500000	2	146250000	146500000	FALSE	TRUE	-3.19136	0.0295102	-0.548036	Api5; Ttc17	Ralgapa2
2	94250000	94500000	2	159000000	159250000	FALSE	FALSE	3.06243	0.0403902	0.731939	Api5; Ttc17
2	94250000	94500000	2	164750000	165000000	FALSE	FALSE	4.07278	0.00217823	1.66558	Api5; Ttc17	Ube2c; Pltp; Ctsa; Slc12a5; Dnttip1; Neurl2; Mmp9; Pcif1; Zfp335; Spata25; Zswim1; Zswim3; Acot8; Snx21
2	94250000	94500000	2	165250000	165500000	FALSE	FALSE	3.15613	0.0322008	1.19994	Api5; Ttc17	Elmo2; Slc35c2
2	94500000	94750000	2	102000000	102250000	FALSE	FALSE	3.52859	0.0119702	1.34395		Ldlrad3
2	94500000	94750000	2	117750000	118000000	FALSE	FALSE	7.54319	2.23702e-11	2.45213
2	94500000	94750000	2	118000000	118250000	FALSE	FALSE	4.70749	0.000200128	1.64534		Thbs1
2	94500000	94750000	2	125250000	125500000	FALSE	FALSE	3.0155	0.0450663	0.786826		Fbn1; Dut
2	94500000	94750000	2	126000000	126250000	FALSE	FALSE	3.45178	0.0148503	1.60666		Dtwd1; Fam227b
2	94500000	94750000	2	126250000	126500000	FALSE	FALSE	5.07896	4.02136e-05	2.22707		Atp8b4
2	94500000	94750000	2	127500000	127750000	FALSE	FALSE	3.69968	0.00724606	2.08092		Kcnip3; Nphp1; Mrps5; Zfp661; Prom2
2	94500000	94750000	2	129250000	129500000	FALSE	FALSE	2.97432	0.0494768	1.3112		Il1a; Ckap2l; Il1b
2	94500000	94750000	2	129500000	129750000	FALSE	FALSE	3.03666	0.0428929	0.894647		Sirpa
2	94500000	94750000	2	131500000	131750000	FALSE	FALSE	3.09774	0.0371093	1.11289		Smox
2	94500000	94750000	2	135500000	135750000	FALSE	FALSE	-3.38933	0.0176289	-0.907971		Plcb4
2	94500000	94750000	2	135750000	136000000	FALSE	FALSE	-3.13673	0.033771	-0.790772		Plcb4
2	94750000	95000000	2	117750000	118000000	FALSE	FALSE	4.9917	5.94726e-05	2.35548
2	94750000	95000000	2	118000000	118250000	FALSE	FALSE	3.03374	0.0431881	1.46566		Thbs1
2	94750000	95000000	2	135750000	136000000	FALSE	FALSE	-4.15531	0.00163623	-1.26096		Plcb4
2	95000000	95250000	2	117750000	118000000	FALSE	FALSE	3.81124	0.00513656	1.58496
2	95000000	95250000	2	123000000	123250000	FALSE	FALSE	3.23638	0.0263276	0.893085
2	95000000	95250000	2	135500000	135750000	FALSE	FALSE	-3.86014	0.00440629	-1.34192		Plcb4
2	95250000	95500000	2	117750000	118000000	FALSE	FALSE	2.98719	0.0480908	1.50696
2	95250000	95500000	2	135750000	136000000	FALSE	FALSE	-3.40392	0.0169343	-1.42742		Plcb4
2	96000000	96250000	2	133500000	133750000	FALSE	FALSE	3.028	0.04377	0.756443
2	96000000	96250000	2	135500000	135750000	FALSE	FALSE	-3.82171	0.00497235	-1.65992		Plcb4
2	96000000	96250000	2	135750000	136000000	FALSE	FALSE	-3.3345	0.0204002	-1.46948		Plcb4
2	96500000	96750000	2	116250000	116500000	FALSE	FALSE	2.98531	0.0482834	0.722822
2	96750000	97000000	2	159000000	159250000	FALSE	FALSE	-3.43067	0.0157446	-1.51457
2	97500000	97750000	2	123500000	123750000	FALSE	FALSE	3.04048	0.042512	0.818393
2	98750000	99000000	2	135500000	135750000	FALSE	FALSE	-2.98243	0.0485981	-1.19264		Plcb4
2	99250000	99500000	2	135500000	135750000	FALSE	FALSE	-3.02001	0.044589	-1.19794		Plcb4
2	99250000	99500000	2	135750000	136000000	FALSE	FALSE	-3.67342	0.00784287	-1.53249		Plcb4
2	99750000	100000000	2	162000000	162250000	FALSE	FALSE	3.13596	0.0338318	0.718229		Ptprt
2	100000000	100250000	2	102000000	102250000	FALSE	FALSE	3.23266	0.0265768	1.88452		Ldlrad3
2	100000000	100250000	2	135750000	136000000	FALSE	FALSE	-3.13053	0.034292	-1.37439		Plcb4
2	100250000	100500000	2	102000000	102250000	FALSE	FALSE	4.00485	0.0027423	2.08746		Ldlrad3
2	100750000	101000000	2	117750000	118000000	FALSE	FALSE	3.25165	0.0253214	1.60768
2	100750000	101000000	2	135750000	136000000	FALSE	FALSE	-3.23371	0.0265037	-1.17365		Plcb4
2	101000000	101250000	2	102000000	102250000	FALSE	FALSE	3.35079	0.0195476	0.971241		Ldlrad3
2	101000000	101250000	2	103750000	104000000	FALSE	FALSE	3.59753	0.00980647	1.72247		Lmo2; Nat10; Caprin1
2	101000000	101250000	2	105500000	105750000	FALSE	FALSE	-3.32768	0.0207675	-0.679213		Pax6; Elp4
2	101000000	101250000	2	109000000	109250000	FALSE	FALSE	-3.07024	0.0396317	-0.785261		Mettl15
2	101000000	101250000	2	118000000	118250000	FALSE	FALSE	3.12493	0.0347611	1.45943		Thbs1
2	101000000	101250000	2	135250000	135500000	FALSE	FALSE	-4.15717	0.00162538	-0.973033
2	101000000	101250000	2	135500000	135750000	FALSE	FALSE	-4.32703	0.00087984	-1.25584		Plcb4
2	101000000	101250000	2	135750000	136000000	FALSE	FALSE	-4.59832	0.000310599	-1.19606		Plcb4
2	101250000	101500000	2	102000000	102250000	FALSE	FALSE	5.68146	2.20387e-06	0.744743		Ldlrad3
2	101250000	101500000	2	103500000	103750000	FALSE	FALSE	3.99904	0.00279684	1.42884		Nat10
2	101250000	101500000	2	103750000	104000000	FALSE	FALSE	4.11054	0.00191544	1.03103		Lmo2; Nat10; Caprin1
2	101250000	101500000	2	104000000	104250000	FALSE	FALSE	3.56242	0.0108598	0.807355		Cd59a; Cd59b; Fbxo3
2	101250000	101500000	2	126250000	126500000	FALSE	FALSE	4.78216	0.000146794	2		Atp8b4
2	101250000	101500000	2	135500000	135750000	FALSE	FALSE	-3.75207	0.00617489	-0.847997		Plcb4
2	101250000	101500000	2	135750000	136000000	FALSE	FALSE	-6.083	2.54776e-07	-1.24493		Plcb4
2	101250000	101500000	2	145500000	145750000	FALSE	FALSE	-3.5326	0.0118294	-0.68834		Slc24a3
2	101250000	101500000	2	145750000	146000000	FALSE	FALSE	-3.26443	0.0244987	-0.939458		Rin2; Naa20; Crnkl1
2	101500000	101750000	2	101750000	102000000	FALSE	FALSE	11.3255	2.35249e-26	0.4754	Prr5l; Traf6	Prr5l; Ldlrad3; Commd9
2	101500000	101750000	2	102000000	102250000	FALSE	FALSE	4.28778	0.00101709	0.277388	Prr5l; Traf6	Ldlrad3
2	101500000	101750000	2	103500000	103750000	FALSE	FALSE	5.46809	6.44466e-06	0.706269	Prr5l; Traf6	Nat10
2	101500000	101750000	2	105750000	106000000	FALSE	TRUE	-3.46739	0.014234	-0.468279	Prr5l; Traf6	Elp4; Dnajc24; Immp1l
2	101500000	101750000	2	126250000	126500000	FALSE	FALSE	3.21757	0.0276	0.899836	Prr5l; Traf6	Atp8b4
2	101500000	101750000	2	126500000	126750000	FALSE	FALSE	3.51043	0.0126058	1.15579	Prr5l; Traf6	Atp8b4; Hdc; Usp8; Gabpb1; Usp50
2	101500000	101750000	2	127750000	128000000	FALSE	FALSE	3.36942	0.0185944	1.22707	Prr5l; Traf6	Bub1; Acoxl; Nphp1
2	101500000	101750000	2	146250000	146500000	FALSE	FALSE	-3.11127	0.0359112	-0.56892	Prr5l; Traf6	Ralgapa2
2	101500000	101750000	2	168750000	169000000	FALSE	FALSE	-3.51819	0.0123299	-0.712423	Prr5l; Traf6	Zfp64
2	101500000	101750000	2	173750000	174000000	FALSE	FALSE	-3.13179	0.0341841	-0.781105	Prr5l; Traf6	Vapb
2	101750000	102000000	2	102000000	102250000	FALSE	FALSE	-9.98736	2.51105e-20	-0.37574	Prr5l; Ldlrad3; Commd9	Ldlrad3
2	101750000	102000000	2	102250000	102500000	FALSE	FALSE	-6.0273	3.48004e-07	-0.258269	Prr5l; Ldlrad3; Commd9	Trim44
2	101750000	102000000	2	105500000	105750000	FALSE	FALSE	3.28982	0.0229399	0.497306	Prr5l; Ldlrad3; Commd9	Pax6; Elp4
2	101750000	102000000	2	112750000	113000000	FALSE	FALSE	3.85082	0.00454175	1	Prr5l; Ldlrad3; Commd9	Ryr3
2	101750000	102000000	2	113250000	113500000	FALSE	FALSE	3.14439	0.0331487	1.01217	Prr5l; Ldlrad3; Commd9	Fmn1
2	101750000	102000000	2	114250000	114500000	FALSE	FALSE	2.98517	0.0483007	1	Prr5l; Ldlrad3; Commd9
2	101750000	102000000	2	117750000	118000000	FALSE	FALSE	-3.03236	0.0433302	-0.713119	Prr5l; Ldlrad3; Commd9
2	101750000	102000000	2	124500000	124750000	FALSE	FALSE	3.43973	0.0153568	0.989658	Prr5l; Ldlrad3; Commd9	Sema6d
2	101750000	102000000	2	135250000	135500000	FALSE	FALSE	3.20503	0.0284988	1.03684	Prr5l; Ldlrad3; Commd9
2	101750000	102000000	2	135500000	135750000	FALSE	FALSE	4.35647	0.000788652	1.18004	Prr5l; Ldlrad3; Commd9	Plcb4
2	101750000	102000000	2	135750000	136000000	FALSE	FALSE	4.64025	0.000262983	0.967334	Prr5l; Ldlrad3; Commd9	Plcb4
2	101750000	102000000	2	136000000	136250000	FALSE	FALSE	3.44236	0.0152489	1.21759	Prr5l; Ldlrad3; Commd9	Plcb4
2	101750000	102000000	2	149750000	150000000	FALSE	FALSE	3.28986	0.0229379	1.45457	Prr5l; Ldlrad3; Commd9
2	101750000	102000000	2	173000000	173250000	FALSE	FALSE	-3.65246	0.00835302	-0.784611	Prr5l; Ldlrad3; Commd9	Pmepa1; Rae1; Zbp1; Rbm38
2	101750000	102000000	2	173500000	173750000	FALSE	FALSE	-4.35584	0.000790505	-0.921715	Prr5l; Ldlrad3; Commd9	Rab22a; Vapb
2	101750000	102000000	2	174500000	174750000	FALSE	FALSE	-2.97391	0.0495234	-0.593474	Prr5l; Ldlrad3; Commd9	Zfp831
2	102000000	102250000	2	102000000	102250000	FALSE	FALSE	-6.21068	1.23765e-07	-0.203414	Ldlrad3	Ldlrad3
2	102000000	102250000	2	102500000	102750000	FALSE	FALSE	8.0581	4.90086e-13	0.526715	Ldlrad3
2	102000000	102250000	2	102750000	103000000	FALSE	FALSE	-6.98812	1.00618e-09	-0.503996	Ldlrad3	Cd44
2	102000000	102250000	2	103250000	103500000	FALSE	FALSE	4.13767	0.00174087	0.401453	Ldlrad3	Cat
2	102000000	102250000	2	105500000	105750000	FALSE	FALSE	5.09114	3.80647e-05	0.825502	Ldlrad3	Pax6; Elp4
2	102000000	102250000	2	106000000	106250000	FALSE	FALSE	3.65161	0.00837358	0.74048	Ldlrad3	Dnajc24
2	102000000	102250000	2	109500000	109750000	FALSE	FALSE	3.23508	0.0264106	1.18161	Ldlrad3
2	102000000	102250000	2	115500000	115750000	FALSE	FALSE	3.43196	0.015692	0.761551	Ldlrad3
2	102000000	102250000	2	115750000	116000000	FALSE	FALSE	3.28924	0.0229739	1.16294	Ldlrad3	Meis2
2	102000000	102250000	2	116000000	116250000	FALSE	FALSE	3.19135	0.0295115	1.34104	Ldlrad3	Meis2
2	102000000	102250000	2	122000000	122250000	FALSE	FALSE	-4.37318	0.000740633	-1.37011	Ldlrad3	Patl2; B2m; Spg11; Eif3j1; Sord; Ctdspl2
2	102000000	102250000	2	124000000	124250000	FALSE	FALSE	3.32026	0.0211839	1.74543	Ldlrad3	Sema6d
2	102000000	102250000	2	124250000	124500000	FALSE	FALSE	3.42543	0.0159717	1.48938	Ldlrad3	Sema6d
2	102000000	102250000	2	124500000	124750000	FALSE	FALSE	3.86774	0.00430423	1.17779	Ldlrad3	Sema6d
2	102000000	102250000	2	124750000	125000000	FALSE	FALSE	3.3909	0.0175553	1.04731	Ldlrad3
2	102000000	102250000	2	132000000	132250000	FALSE	FALSE	-3.15984	0.0319107	-0.68987	Ldlrad3	Rassf2; Tmem230; Pcna; Slc23a2
2	102000000	102250000	2	132500000	132750000	FALSE	TRUE	-3.19339	0.0293533	-0.686997	Ldlrad3	Gpcpd1
2	102000000	102250000	2	133000000	133250000	FALSE	FALSE	3.71377	0.00693893	1.15579	Ldlrad3
2	102000000	102250000	2	135250000	135500000	FALSE	FALSE	4.35523	0.000792377	1.36565	Ldlrad3
2	102000000	102250000	2	135500000	135750000	FALSE	FALSE	3.46553	0.0143053	1.02018	Ldlrad3	Plcb4
2	102000000	102250000	2	136000000	136250000	FALSE	FALSE	4.5445	0.000384545	1.76553	Ldlrad3	Plcb4
2	102000000	102250000	2	139500000	139750000	FALSE	FALSE	3.40824	0.0167362	0.852658	Ldlrad3
2	102000000	102250000	2	140250000	140500000	FALSE	FALSE	3.20321	0.0286346	0.976541	Ldlrad3	Macrod2
2	102000000	102250000	2	145500000	145750000	FALSE	FALSE	3.7659	0.00592229	0.925232	Ldlrad3	Slc24a3
2	102000000	102250000	2	148000000	148250000	FALSE	FALSE	3.20565	0.0284554	1.23947	Ldlrad3
2	102000000	102250000	2	149500000	149750000	FALSE	FALSE	3.29277	0.0227629	1.82103	Ldlrad3
2	102000000	102250000	2	157250000	157500000	FALSE	FALSE	-3.99842	0.0028026	-1.38904	Ldlrad3	Src; Manbal; Mroh8; Rpn2
2	102000000	102250000	2	158500000	158750000	FALSE	FALSE	-4.1728	0.00153798	-0.920147	Ldlrad3	Actr5; Ppp1r16b
2	102000000	102250000	2	159000000	159250000	FALSE	FALSE	3.56024	0.0109305	1.05889	Ldlrad3
2	102000000	102250000	2	159250000	159500000	FALSE	FALSE	3.28432	0.0232627	1.52083	Ldlrad3
2	102000000	102250000	2	161250000	161500000	FALSE	FALSE	3.9325	0.00348811	1.36815	Ldlrad3
2	102000000	102250000	2	162500000	162750000	FALSE	FALSE	3.3011	0.0222693	1.22741	Ldlrad3	Ptprt
2	102000000	102250000	2	170000000	170250000	FALSE	FALSE	-3.51531	0.0124333	-0.659201	Ldlrad3	Tshz2; Zfp217
2	102000000	102250000	2	170250000	170500000	FALSE	FALSE	-3.38211	0.0179738	-0.57289	Ldlrad3	Bcas1; Pfdn4
2	102000000	102250000	2	172750000	173000000	FALSE	FALSE	-3.87302	0.00423279	-0.740133	Ldlrad3	Bmp7; Spo11
2	102000000	102250000	2	173000000	173250000	FALSE	FALSE	-5.02134	5.21579e-05	-1.12234	Ldlrad3	Pmepa1; Rae1; Zbp1; Rbm38
2	102000000	102250000	2	173250000	173500000	FALSE	TRUE	-5.39177	9.34248e-06	-1.22617	Ldlrad3	Pmepa1
2	102000000	102250000	2	173500000	173750000	FALSE	FALSE	-4.43306	0.000590838	-1.0062	Ldlrad3	Rab22a; Vapb
2	102000000	102250000	2	174500000	174750000	FALSE	FALSE	-3.75793	0.00606634	-0.786456	Ldlrad3	Zfp831
2	102250000	102500000	2	103500000	103750000	FALSE	FALSE	4.52972	0.000407744	0.451466	Trim44	Nat10
2	102250000	102500000	2	117750000	118000000	FALSE	FALSE	-3.03344	0.0432219	-0.654864	Trim44
2	102250000	102500000	2	124500000	124750000	FALSE	FALSE	4.89258	9.18188e-05	1.43558	Trim44	Sema6d
2	102250000	102500000	2	135750000	136000000	FALSE	FALSE	3.22974	0.0267724	0.662965	Trim44	Plcb4
2	102500000	102750000	2	102750000	103000000	FALSE	FALSE	6.07114	2.72388e-07	0.25337		Cd44
2	102500000	102750000	2	103000000	103250000	FALSE	FALSE	7.64571	1.06466e-11	0.31921		Pdhx; Apip
2	102500000	102750000	2	103500000	103750000	FALSE	FALSE	9.554	1.51985e-18	1.28767		Nat10
2	102500000	102750000	2	103750000	104000000	FALSE	FALSE	6.12018	2.06714e-07	0.61881		Lmo2; Nat10; Caprin1
2	102500000	102750000	2	104000000	104250000	FALSE	FALSE	3.61602	0.00928947	0.397377		Cd59a; Cd59b; Fbxo3
2	102500000	102750000	2	113750000	114000000	FALSE	FALSE	4.55048	0.000375743	1.078		Arhgap11a; Scg5; Grem1
2	102500000	102750000	2	114000000	114250000	FALSE	FALSE	3.35113	0.0195297	0.841935		Aqr; Zfp770
2	102500000	102750000	2	117500000	117750000	FALSE	FALSE	-3.14033	0.0334799	-0.528694
2	102500000	102750000	2	117750000	118000000	FALSE	FALSE	-3.45285	0.0148071	-0.693897
2	102500000	102750000	2	121500000	121750000	FALSE	FALSE	-3.38738	0.0177216	-0.801671		Frmd5; Mfap1a; Wdr76
2	102500000	102750000	2	125250000	125500000	FALSE	FALSE	-3.38707	0.0177344	-0.600681		Fbn1; Dut
2	102500000	102750000	2	126250000	126500000	FALSE	FALSE	5.05574	4.46763e-05	1.17306		Atp8b4
2	102500000	102750000	2	126500000	126750000	FALSE	FALSE	3.73879	0.00642869	1.25277		Atp8b4; Hdc; Usp8; Gabpb1; Usp50
2	102500000	102750000	2	127500000	127750000	FALSE	FALSE	2.99164	0.0476085	0.791053		Kcnip3; Nphp1; Mrps5; Zfp661; Prom2
2	102500000	102750000	2	127750000	128000000	FALSE	FALSE	3.84644	0.00460359	1.26303		Bub1; Acoxl; Nphp1
2	102500000	102750000	2	128000000	128250000	FALSE	FALSE	3.10592	0.0363835	1.11289		Acoxl; Bcl2l11
2	102500000	102750000	2	150250000	150500000	FALSE	FALSE	3.23931	0.0261367	1.58496		Gm14124; Gm10130; Gm21994; Zfp442; Zfp345
2	102500000	102750000	2	158250000	158500000	FALSE	FALSE	2.99763	0.046964	0.920147		Lbp; Ralgapb
2	102500000	102750000	2	163000000	163250000	FALSE	FALSE	-3.0268	0.0439007	-0.742202		Tox2; Mybl2; Ift52
2	102500000	102750000	2	168750000	169000000	FALSE	FALSE	-3.12701	0.034583	-0.584962		Zfp64
2	102500000	102750000	2	169500000	169750000	FALSE	FALSE	-3.28593	0.0231694	-0.661414		Tshz2
2	102500000	102750000	2	178500000	178750000	FALSE	FALSE	-3.29386	0.0226953	-0.692332
2	102750000	103000000	2	102750000	103000000	FALSE	FALSE	9.05405	1.36071e-16	0.247861	Cd44	Cd44
2	102750000	103000000	2	103000000	103250000	FALSE	FALSE	9.06702	1.21366e-16	0.338512	Cd44	Pdhx; Apip
2	102750000	103000000	2	103250000	103500000	FALSE	FALSE	-3.55044	0.0112362	-0.305299	Cd44	Cat
2	102750000	103000000	2	103500000	103750000	FALSE	FALSE	7.34464	9.10684e-11	0.508244	Cd44	Nat10
2	102750000	103000000	2	104000000	104250000	FALSE	FALSE	-3.37452	0.0183413	-0.320573	Cd44	Cd59a; Cd59b; Fbxo3
2	102750000	103000000	2	104250000	104500000	FALSE	FALSE	-3.13847	0.0336288	-0.374978	Cd44	Hipk3
2	102750000	103000000	2	104750000	105000000	FALSE	FALSE	-4.24599	0.0011843	-0.554655	Cd44	Qser1; Eif3m; Ccdc73; Prrg4
2	102750000	103000000	2	105000000	105250000	FALSE	FALSE	-3.92161	0.00361401	-0.536868	Cd44	Eif3m; Ccdc73
2	102750000	103000000	2	105750000	106000000	FALSE	FALSE	-3.33207	0.0205291	-0.486642	Cd44	Elp4; Dnajc24; Immp1l
2	102750000	103000000	2	117750000	118000000	FALSE	FALSE	-7.96811	9.77394e-13	-2.26793	Cd44
2	102750000	103000000	2	118000000	118250000	FALSE	FALSE	-4.80772	0.000131684	-1.17688	Cd44	Thbs1
2	102750000	103000000	2	122750000	123000000	FALSE	FALSE	-4.23045	0.0012527	-1.14684	Cd44
2	102750000	103000000	2	124500000	124750000	FALSE	FALSE	3.00418	0.0462577	1.06012	Cd44	Sema6d
2	102750000	103000000	2	125250000	125500000	FALSE	FALSE	-4.1997	0.00139767	-1.05504	Cd44	Fbn1; Dut
2	102750000	103000000	2	127000000	127250000	FALSE	FALSE	3.01742	0.0448692	0.92139	Cd44	Itpripl1; Ap4e1; Tmem127; Ncaph; Snrnp200; Blvra; Ciao1
2	102750000	103000000	2	128250000	128500000	FALSE	FALSE	4.12972	0.00179031	0.837271	Cd44
2	102750000	103000000	2	135500000	135750000	FALSE	FALSE	4.59008	0.000320974	1.43558	Cd44	Plcb4
2	102750000	103000000	2	135750000	136000000	FALSE	FALSE	7.21018	2.3008e-10	1.67305	Cd44	Plcb4
2	102750000	103000000	2	140000000	140250000	TRUE	FALSE	3.41492	0.0164338	0.574951	Cd44	Tasp1; Esf1; Ndufaf5
2	102750000	103000000	2	164750000	165000000	FALSE	FALSE	3.10929	0.0360929	0.908078	Cd44	Ube2c; Pltp; Ctsa; Slc12a5; Dnttip1; Neurl2; Mmp9; Pcif1; Zfp335; Spata25; Zswim1; Zswim3; Acot8; Snx21
2	102750000	103000000	2	169250000	169500000	FALSE	FALSE	-3.89896	0.00389251	-1.38109	Cd44
2	102750000	103000000	2	169500000	169750000	FALSE	FALSE	-3.69433	0.00736665	-0.947532	Cd44	Tshz2
2	102750000	103000000	2	169750000	170000000	FALSE	FALSE	-3.27009	0.0241404	-0.743986	Cd44	Tshz2
2	102750000	103000000	2	170250000	170500000	FALSE	TRUE	-3.23278	0.0265695	-0.525757	Cd44	Bcas1; Pfdn4
2	102750000	103000000	2	170500000	170750000	FALSE	FALSE	-3.05268	0.0413078	-0.96408	Cd44	Pfdn4
2	102750000	103000000	2	179500000	179750000	FALSE	FALSE	-3.29763	0.0224654	-1.42742	Cd44	Cdh4
2	103000000	103250000	2	103500000	103750000	FALSE	FALSE	7.4072	5.88645e-11	0.67474	Pdhx; Apip	Nat10
2	103000000	103250000	2	103750000	104000000	FALSE	FALSE	4.44518	0.000563722	0.387694	Pdhx; Apip	Lmo2; Nat10; Caprin1
2	103000000	103250000	2	113750000	114000000	FALSE	FALSE	3.2725	0.0239897	0.686692	Pdhx; Apip	Arhgap11a; Scg5; Grem1
2	103000000	103250000	2	117750000	118000000	FALSE	FALSE	-3.72926	0.0066168	-0.736965	Pdhx; Apip
2	103000000	103250000	2	121500000	121750000	FALSE	FALSE	-3.30536	0.0220217	-0.860142	Pdhx; Apip	Frmd5; Mfap1a; Wdr76
2	103000000	103250000	2	122750000	123000000	FALSE	FALSE	-3.01567	0.0450499	-0.601836	Pdhx; Apip
2	103000000	103250000	2	168250000	168500000	FALSE	FALSE	-3.72998	0.00660287	-0.84405	Pdhx; Apip	Nfatc2
2	103000000	103250000	2	168750000	169000000	FALSE	FALSE	-3.09385	0.0374514	-0.570316	Pdhx; Apip	Zfp64
2	103000000	103250000	2	169250000	169500000	FALSE	FALSE	-3.21447	0.0278293	-0.705644	Pdhx; Apip
2	103000000	103250000	2	169750000	170000000	FALSE	FALSE	-3.05187	0.0413914	-0.570165	Pdhx; Apip	Tshz2
2	103000000	103250000	2	173500000	173750000	FALSE	FALSE	-3.20718	0.0283466	-0.746967	Pdhx; Apip	Rab22a; Vapb
2	103000000	103250000	2	174000000	174250000	FALSE	FALSE	-3.1253	0.0347263	-0.668156	Pdhx; Apip	Stx16
2	103250000	103500000	2	104250000	104500000	FALSE	FALSE	-3.67496	0.00780578	-0.289226	Cat	Hipk3
2	103250000	103500000	2	104500000	104750000	FALSE	FALSE	-4.19665	0.00141243	-0.352389	Cat	Tcp11l1; Pin1rt1; Cstf3
2	103250000	103500000	2	112750000	113000000	FALSE	FALSE	4.08554	0.00208718	0.986194	Cat	Ryr3
2	103250000	103500000	2	113000000	113250000	FALSE	FALSE	3.33325	0.0204628	1.10128	Cat	Ryr3
2	103250000	103500000	2	113250000	113500000	FALSE	FALSE	3.2239	0.027168	0.797692	Cat	Fmn1
2	103250000	103500000	2	121500000	121750000	FALSE	FALSE	-3.98873	0.0028953	-0.902975	Cat	Frmd5; Mfap1a; Wdr76
2	103250000	103500000	2	121750000	122000000	FALSE	FALSE	-3.10076	0.0368464	-0.720314	Cat	Frmd5; Ctdspl2
2	103250000	103500000	2	132000000	132250000	FALSE	FALSE	-3.05357	0.0412254	-0.73434	Cat	Rassf2; Tmem230; Pcna; Slc23a2
2	103250000	103500000	2	132250000	132500000	FALSE	FALSE	-4.11123	0.00191089	-0.852443	Cat	Prokr2; Cds2; Pcna
2	103250000	103500000	2	139500000	139750000	FALSE	FALSE	2.99535	0.0472177	0.699491	Cat
2	103250000	103500000	2	159500000	159750000	FALSE	FALSE	3.35434	0.019361	1.18845	Cat
2	103250000	103500000	2	163000000	163250000	FALSE	FALSE	-3.82145	0.00497602	-0.786456	Cat	Tox2; Mybl2; Ift52
2	103250000	103500000	2	168250000	168500000	FALSE	FALSE	-3.40302	0.0169793	-0.698998	Cat	Nfatc2
2	103250000	103500000	2	168500000	168750000	FALSE	TRUE	-4.94606	7.27597e-05	-1.07201	Cat	Atp9a; Nfatc2
2	103250000	103500000	2	168750000	169000000	FALSE	FALSE	-4.1227	0.00183508	-0.707691	Cat	Zfp64
2	103250000	103500000	2	169500000	169750000	FALSE	FALSE	-3.5008	0.0129478	-0.610497	Cat	Tshz2
2	103250000	103500000	2	173750000	174000000	FALSE	FALSE	-3.35075	0.0195492	-0.708396	Cat	Vapb
2	103250000	103500000	2	174000000	174250000	FALSE	FALSE	-4.29229	0.00100074	-0.865815	Cat	Stx16
2	103250000	103500000	2	174250000	174500000	FALSE	FALSE	-3.54874	0.0112881	-0.893085	Cat	Ctsz; Gm20721; Gnas; Nelfcd; Atp5e; Tubb1
2	103500000	103750000	2	105250000	105500000	FALSE	FALSE	5.73823	1.64386e-06	0.869639	Nat10
2	103500000	103750000	2	105500000	105750000	FALSE	FALSE	6.49129	2.35155e-08	1.56343	Nat10	Pax6; Elp4
2	103500000	103750000	2	106000000	106250000	FALSE	FALSE	3.5112	0.0125781	1.09954	Nat10	Dnajc24
2	103500000	103750000	2	109000000	109250000	FALSE	FALSE	3.09421	0.0374141	1.21057	Nat10	Mettl15
2	103500000	103750000	2	109750000	110000000	FALSE	FALSE	3.06968	0.0396854	0.869214	Nat10	Lgr4; Lin7c
2	103500000	103750000	2	112250000	112500000	FALSE	TRUE	3.36187	0.0189753	0.563901	Nat10	Aven; Slc12a6; Katnbl1; Emc4; Nop10; Emc7; Nutm1
2	103500000	103750000	2	112750000	113000000	FALSE	FALSE	3.26474	0.024481	1.20163	Nat10	Ryr3
2	103500000	103750000	2	113250000	113500000	FALSE	FALSE	3.15936	0.0319473	1.73697	Nat10	Fmn1
2	103500000	103750000	2	115500000	115750000	FALSE	FALSE	3.18657	0.0298562	0.967334	Nat10
2	103500000	103750000	2	117750000	118000000	FALSE	FALSE	-3.0616	0.0404681	-1.04026	Nat10
2	103500000	103750000	2	118000000	118250000	FALSE	FALSE	-3.78271	0.00561894	-0.96721	Nat10	Thbs1
2	103500000	103750000	2	124500000	124750000	FALSE	FALSE	5.3335	1.23638e-05	2.41028	Nat10	Sema6d
2	103500000	103750000	2	126250000	126500000	FALSE	FALSE	-3.24397	0.0258273	-0.856875	Nat10	Atp8b4
2	103500000	103750000	2	135250000	135500000	FALSE	FALSE	3.59676	0.00982835	1.84327	Nat10
2	103500000	103750000	2	135500000	135750000	FALSE	FALSE	6.41613	3.69781e-08	2.4957	Nat10	Plcb4
2	103500000	103750000	2	135750000	136000000	FALSE	FALSE	9.43399	4.55929e-18	2.83422	Nat10	Plcb4
2	103500000	103750000	2	139750000	140000000	FALSE	FALSE	4.53759	0.000395382	0.859993	Nat10	Tasp1
2	103500000	103750000	2	140000000	140250000	TRUE	FALSE	4.93689	7.57094e-05	0.948775	Nat10	Tasp1; Esf1; Ndufaf5
2	103500000	103750000	2	142500000	142750000	FALSE	FALSE	3.15351	0.0324164	1.25239	Nat10	Kif16b
2	103500000	103750000	2	145000000	145250000	FALSE	FALSE	3.67821	0.00772734	1.14439	Nat10	Slc24a3
2	103500000	103750000	2	145500000	145750000	FALSE	FALSE	5.74157	1.61608e-06	2.08746	Nat10	Slc24a3
2	103500000	103750000	2	145750000	146000000	TRUE	FALSE	5.05865	4.40766e-05	0.956146	Nat10	Rin2; Naa20; Crnkl1
2	103500000	103750000	2	146000000	146250000	FALSE	FALSE	3.45075	0.0148967	1.14775	Nat10	Ralgapa2
2	103500000	103750000	2	146250000	146500000	FALSE	FALSE	3.30126	0.0222599	0.746025	Nat10	Ralgapa2
2	103500000	103750000	2	148750000	149000000	FALSE	FALSE	3.05488	0.0411059	1.23447	Nat10	Cst3
2	103500000	103750000	2	150750000	151000000	TRUE	FALSE	4.21126	0.00134164	0.946229	Nat10	Gins1; Entpd6; Ninl; Abhd12; Pygb
2	103500000	103750000	2	170000000	170250000	TRUE	TRUE	-3.30766	0.0218869	-0.486718	Nat10	Tshz2; Zfp217
2	103500000	103750000	2	173000000	173250000	TRUE	TRUE	-3.98686	0.00291309	-0.631422	Nat10	Pmepa1; Rae1; Zbp1; Rbm38
2	103500000	103750000	2	173250000	173500000	TRUE	TRUE	-3.63802	0.00871629	-0.601577	Nat10	Pmepa1
2	103750000	104000000	2	103750000	104000000	FALSE	FALSE	-6.84108	2.63774e-09	-0.202538	Lmo2; Nat10; Caprin1	Lmo2; Nat10; Caprin1
2	103750000	104000000	2	104000000	104250000	FALSE	FALSE	-5.73551	1.66775e-06	-0.291409	Lmo2; Nat10; Caprin1	Cd59a; Cd59b; Fbxo3
2	103750000	104000000	2	105250000	105500000	FALSE	FALSE	4.36035	0.000777135	0.594645	Lmo2; Nat10; Caprin1
2	103750000	104000000	2	105500000	105750000	FALSE	FALSE	6.95608	1.24425e-09	1.28212	Lmo2; Nat10; Caprin1	Pax6; Elp4
2	103750000	104000000	2	105750000	106000000	FALSE	FALSE	3.45371	0.0147727	0.557482	Lmo2; Nat10; Caprin1	Elp4; Dnajc24; Immp1l
2	103750000	104000000	2	106000000	106250000	FALSE	FALSE	4.19515	0.00141967	0.974005	Lmo2; Nat10; Caprin1	Dnajc24
2	103750000	104000000	2	109000000	109250000	FALSE	FALSE	3.25051	0.0253969	1.09761	Lmo2; Nat10; Caprin1	Mettl15
2	103750000	104000000	2	109500000	109750000	FALSE	FALSE	3.70036	0.00723141	1.69032	Lmo2; Nat10; Caprin1
2	103750000	104000000	2	109750000	110000000	FALSE	FALSE	3.2599	0.0247847	0.858528	Lmo2; Nat10; Caprin1	Lgr4; Lin7c
2	103750000	104000000	2	110000000	110250000	FALSE	FALSE	3.32274	0.0210457	1.19465	Lmo2; Nat10; Caprin1	Lgr4; Ccdc34
2	103750000	104000000	2	112750000	113000000	FALSE	FALSE	2.97093	0.0498635	1	Lmo2; Nat10; Caprin1	Ryr3
2	103750000	104000000	2	113250000	113500000	FALSE	FALSE	3.60849	0.00949815	1.48543	Lmo2; Nat10; Caprin1	Fmn1
2	103750000	104000000	2	113500000	113750000	FALSE	FALSE	3.09762	0.0371181	1.10579	Lmo2; Nat10; Caprin1	Fmn1; Grem1
2	103750000	104000000	2	114500000	114750000	FALSE	FALSE	3.19077	0.0295584	0.830075	Lmo2; Nat10; Caprin1	Dph6
2	103750000	104000000	2	115500000	115750000	FALSE	FALSE	4.04423	0.00240185	1.0569	Lmo2; Nat10; Caprin1
2	103750000	104000000	2	115750000	116000000	FALSE	FALSE	5.44684	7.14918e-06	2.30875	Lmo2; Nat10; Caprin1	Meis2
2	103750000	104000000	2	116000000	116250000	FALSE	FALSE	3.80376	0.00525927	2.3505	Lmo2; Nat10; Caprin1	Meis2
2	103750000	104000000	2	121250000	121500000	FALSE	FALSE	-3.29567	0.0225851	-0.890375	Lmo2; Nat10; Caprin1	Catsper2; Map1a; Hypk; Serinc4; Mfap1a; Pdia3; Serf2; Ppip5k1; Mfap1b; Trp53bp1; Strc
2	103750000	104000000	2	122000000	122250000	FALSE	FALSE	-3.67164	0.00788528	-0.887525	Lmo2; Nat10; Caprin1	Patl2; B2m; Spg11; Eif3j1; Sord; Ctdspl2
2	103750000	104000000	2	123000000	123250000	FALSE	FALSE	3.28131	0.0234523	1.63472	Lmo2; Nat10; Caprin1
2	103750000	104000000	2	124500000	124750000	FALSE	FALSE	5.13927	3.06409e-05	2.18442	Lmo2; Nat10; Caprin1	Sema6d
2	103750000	104000000	2	133000000	133250000	FALSE	FALSE	3.40564	0.0168571	1.39689	Lmo2; Nat10; Caprin1
2	103750000	104000000	2	135250000	135500000	FALSE	FALSE	3.98658	0.00291587	1.56937	Lmo2; Nat10; Caprin1
2	103750000	104000000	2	135500000	135750000	FALSE	FALSE	4.05428	0.00231979	1.26303	Lmo2; Nat10; Caprin1	Plcb4
2	103750000	104000000	2	135750000	136000000	FALSE	FALSE	4.99748	5.79861e-05	1.38333	Lmo2; Nat10; Caprin1	Plcb4
2	103750000	104000000	2	136000000	136250000	FALSE	FALSE	4.34643	0.000818443	2.09686	Lmo2; Nat10; Caprin1	Plcb4
2	103750000	104000000	2	136750000	137000000	TRUE	FALSE	3.60058	0.00971786	0.870717	Lmo2; Nat10; Caprin1	Mkks; Slx4ip
2	103750000	104000000	2	137000000	137250000	FALSE	FALSE	3.19267	0.0294062	1.16601	Lmo2; Nat10; Caprin1	Jag1; Slx4ip
2	103750000	104000000	2	140250000	140500000	FALSE	FALSE	3.76404	0.00595585	1.62149	Lmo2; Nat10; Caprin1	Macrod2
2	103750000	104000000	2	140750000	141000000	FALSE	FALSE	3.1222	0.0349872	1.61143	Lmo2; Nat10; Caprin1	Macrod2
2	103750000	104000000	2	144750000	145000000	FALSE	FALSE	4.09005	0.00205533	1.64981	Lmo2; Nat10; Caprin1	Dtd1
2	103750000	104000000	2	145250000	145500000	FALSE	FALSE	4.41914	0.000623148	1.65208	Lmo2; Nat10; Caprin1	Slc24a3
2	103750000	104000000	2	145500000	145750000	FALSE	FALSE	3.79353	0.0054291	1.17779	Lmo2; Nat10; Caprin1	Slc24a3
2	103750000	104000000	2	146000000	146250000	FALSE	FALSE	3.46058	0.0145006	0.953607	Lmo2; Nat10; Caprin1	Ralgapa2
2	103750000	104000000	2	147250000	147500000	FALSE	FALSE	3.27717	0.023697	1.37851	Lmo2; Nat10; Caprin1
2	103750000	104000000	2	147750000	148000000	FALSE	FALSE	3.21924	0.0274881	1.58496	Lmo2; Nat10; Caprin1
2	103750000	104000000	2	153250000	153500000	FALSE	FALSE	-3.59637	0.00983901	-0.888968	Lmo2; Nat10; Caprin1	Nol4l; Asxl1; Pofut1; Kif3b
2	103750000	104000000	2	159000000	159250000	FALSE	FALSE	5.02469	5.13696e-05	1.84327	Lmo2; Nat10; Caprin1
2	103750000	104000000	2	160000000	160250000	FALSE	FALSE	3.78317	0.00561136	1.66297	Lmo2; Nat10; Caprin1
2	103750000	104000000	2	161000000	161250000	FALSE	FALSE	3.20038	0.028837	0.674362	Lmo2; Nat10; Caprin1	Chd6
2	103750000	104000000	2	162500000	162750000	FALSE	FALSE	3.89454	0.00394801	1.71882	Lmo2; Nat10; Caprin1	Ptprt
2	103750000	104000000	2	167750000	168000000	FALSE	FALSE	-3.13396	0.0339969	-1	Lmo2; Nat10; Caprin1	Ptpn1
2	103750000	104000000	2	168000000	168250000	FALSE	FALSE	-4.25301	0.00115454	-1.09212	Lmo2; Nat10; Caprin1	Adnp; Dpm1; Pard6b
2	103750000	104000000	2	172750000	173000000	FALSE	FALSE	-4.35163	0.000803033	-0.852846	Lmo2; Nat10; Caprin1	Bmp7; Spo11
2	103750000	104000000	2	173000000	173250000	FALSE	FALSE	-3.93381	0.00347289	-0.826233	Lmo2; Nat10; Caprin1	Pmepa1; Rae1; Zbp1; Rbm38
2	103750000	104000000	2	173250000	173500000	FALSE	FALSE	-5.32787	1.26863e-05	-1.23661	Lmo2; Nat10; Caprin1	Pmepa1
2	103750000	104000000	2	173500000	173750000	FALSE	FALSE	-3.58884	0.0100586	-0.752375	Lmo2; Nat10; Caprin1	Rab22a; Vapb
2	104000000	104250000	2	104000000	104250000	FALSE	FALSE	-3.68689	0.00753231	-0.10778	Cd59a; Cd59b; Fbxo3	Cd59a; Cd59b; Fbxo3
2	104000000	104250000	2	104250000	104500000	FALSE	FALSE	-5.74978	1.54925e-06	-0.251481	Cd59a; Cd59b; Fbxo3	Hipk3
2	104000000	104250000	2	104750000	105000000	FALSE	FALSE	2.99955	0.0467567	0.239817	Cd59a; Cd59b; Fbxo3	Qser1; Eif3m; Ccdc73; Prrg4
2	104000000	104250000	2	105000000	105250000	FALSE	FALSE	3.31079	0.0217146	0.334607	Cd59a; Cd59b; Fbxo3	Eif3m; Ccdc73
2	104000000	104250000	2	105250000	105500000	FALSE	FALSE	5.46657	6.49082e-06	0.622161	Cd59a; Cd59b; Fbxo3
2	104000000	104250000	2	105500000	105750000	FALSE	FALSE	6.55348	1.60912e-08	1.0461	Cd59a; Cd59b; Fbxo3	Pax6; Elp4
2	104000000	104250000	2	105750000	106000000	FALSE	FALSE	3.22233	0.0272734	0.458699	Cd59a; Cd59b; Fbxo3	Elp4; Dnajc24; Immp1l
2	104000000	104250000	2	106000000	106250000	FALSE	FALSE	5.12744	3.23464e-05	1.04409	Cd59a; Cd59b; Fbxo3	Dnajc24
2	104000000	104250000	2	106500000	106750000	FALSE	FALSE	3.37774	0.0181867	1.22741	Cd59a; Cd59b; Fbxo3
2	104000000	104250000	2	106750000	107000000	FALSE	FALSE	3.29126	0.0228524	0.776562	Cd59a; Cd59b; Fbxo3	Arl14ep
2	104000000	104250000	2	109000000	109250000	FALSE	FALSE	3.04155	0.0423991	0.974005	Cd59a; Cd59b; Fbxo3	Mettl15
2	104000000	104250000	2	109250000	109500000	FALSE	FALSE	3.05413	0.0411747	0.790077	Cd59a; Cd59b; Fbxo3	Mettl15; Kif18a
2	104000000	104250000	2	112750000	113000000	FALSE	FALSE	3.63087	0.00890003	1.07346	Cd59a; Cd59b; Fbxo3	Ryr3
2	104000000	104250000	2	113250000	113500000	FALSE	FALSE	3.9868	0.00291375	1.58496	Cd59a; Cd59b; Fbxo3	Fmn1
2	104000000	104250000	2	113500000	113750000	FALSE	FALSE	3.57915	0.0103472	1.17306	Cd59a; Cd59b; Fbxo3	Fmn1; Grem1
2	104000000	104250000	2	114750000	115000000	FALSE	FALSE	3.08884	0.0379046	1.73697	Cd59a; Cd59b; Fbxo3
2	104000000	104250000	2	115500000	115750000	FALSE	FALSE	3.85924	0.00441909	1.00846	Cd59a; Cd59b; Fbxo3
2	104000000	104250000	2	115750000	116000000	FALSE	FALSE	3.01865	0.0447343	1.1375	Cd59a; Cd59b; Fbxo3	Meis2
2	104000000	104250000	2	116000000	116250000	FALSE	FALSE	4.06809	0.00221292	1.97982	Cd59a; Cd59b; Fbxo3	Meis2
2	104000000	104250000	2	122000000	122250000	FALSE	FALSE	-3.18911	0.0296728	-0.857395	Cd59a; Cd59b; Fbxo3	Patl2; B2m; Spg11; Eif3j1; Sord; Ctdspl2
2	104000000	104250000	2	124250000	124500000	FALSE	FALSE	3.29476	0.0226402	1.75489	Cd59a; Cd59b; Fbxo3	Sema6d
2	104000000	104250000	2	124500000	124750000	FALSE	FALSE	6.12795	1.9762e-07	2.09686	Cd59a; Cd59b; Fbxo3	Sema6d
2	104000000	104250000	2	124750000	125000000	FALSE	FALSE	3.57577	0.0104449	1.38466	Cd59a; Cd59b; Fbxo3
2	104000000	104250000	2	135000000	135250000	FALSE	FALSE	3.10014	0.036904	1.41504	Cd59a; Cd59b; Fbxo3
2	104000000	104250000	2	135500000	135750000	FALSE	FALSE	3.65316	0.00833576	1.2109	Cd59a; Cd59b; Fbxo3	Plcb4
2	104000000	104250000	2	135750000	136000000	FALSE	FALSE	4.64521	0.000257759	1.18107	Cd59a; Cd59b; Fbxo3	Plcb4
2	104000000	104250000	2	136000000	136250000	FALSE	FALSE	4.33654	0.000849273	1.83188	Cd59a; Cd59b; Fbxo3	Plcb4
2	104000000	104250000	2	137000000	137250000	FALSE	FALSE	3.47263	0.0140221	1.15843	Cd59a; Cd59b; Fbxo3	Jag1; Slx4ip
2	104000000	104250000	2	139500000	139750000	FALSE	FALSE	3.33546	0.0203526	0.989353	Cd59a; Cd59b; Fbxo3
2	104000000	104250000	2	144500000	144750000	FALSE	FALSE	3.0648	0.0401576	0.642296	Cd59a; Cd59b; Fbxo3	Sec23b; Dzank1; Dtd1; Polr3f; Rbbp9
2	104000000	104250000	2	145500000	145750000	FALSE	FALSE	3.16501	0.0314971	0.946758	Cd59a; Cd59b; Fbxo3	Slc24a3
2	104000000	104250000	2	153250000	153500000	FALSE	FALSE	-3.13523	0.033891	-0.916342	Cd59a; Cd59b; Fbxo3	Nol4l; Asxl1; Pofut1; Kif3b
2	104000000	104250000	2	157250000	157500000	FALSE	FALSE	-3.17215	0.0309555	-0.966833	Cd59a; Cd59b; Fbxo3	Src; Manbal; Mroh8; Rpn2
2	104000000	104250000	2	159000000	159250000	FALSE	FALSE	4.5784	0.000336011	1.46467	Cd59a; Cd59b; Fbxo3
2	104000000	104250000	2	161250000	161500000	FALSE	FALSE	4.4141	0.000635089	1.654	Cd59a; Cd59b; Fbxo3
2	104000000	104250000	2	161500000	161750000	FALSE	FALSE	3.36307	0.0189165	1.32193	Cd59a; Cd59b; Fbxo3	Ptprt
2	104000000	104250000	2	162500000	162750000	FALSE	FALSE	4.15411	0.00164318	1.71621	Cd59a; Cd59b; Fbxo3	Ptprt
2	104000000	104250000	2	163250000	163500000	FALSE	FALSE	-3.03881	0.0426772	-0.60145	Cd59a; Cd59b; Fbxo3	Tox2; Fitm2; Oser1
2	104000000	104250000	2	168250000	168500000	FALSE	FALSE	-3.35603	0.0192783	-0.783866	Cd59a; Cd59b; Fbxo3	Nfatc2
2	104000000	104250000	2	172750000	173000000	FALSE	FALSE	-4.2529	0.00115498	-0.797183	Cd59a; Cd59b; Fbxo3	Bmp7; Spo11
2	104000000	104250000	2	173000000	173250000	FALSE	FALSE	-4.0303	0.00251675	-0.88359	Cd59a; Cd59b; Fbxo3	Pmepa1; Rae1; Zbp1; Rbm38
2	104000000	104250000	2	173250000	173500000	FALSE	FALSE	-3.85996	0.00440905	-0.883486	Cd59a; Cd59b; Fbxo3	Pmepa1
2	104000000	104250000	2	173500000	173750000	FALSE	FALSE	-3.91848	0.00365193	-0.812914	Cd59a; Cd59b; Fbxo3	Rab22a; Vapb
2	104250000	104500000	2	104250000	104500000	FALSE	FALSE	-3.1784	0.0304715	-0.104431	Hipk3	Hipk3
2	104250000	104500000	2	105250000	105500000	FALSE	FALSE	3.56961	0.0106345	0.391469	Hipk3
2	104250000	104500000	2	105500000	105750000	FALSE	FALSE	4.19808	0.00140558	0.558628	Hipk3	Pax6; Elp4
2	104250000	104500000	2	106000000	106250000	FALSE	FALSE	3.28166	0.0234301	0.56444	Hipk3	Dnajc24
2	104250000	104500000	2	106250000	106500000	FALSE	FALSE	3.06711	0.0399289	0.836501	Hipk3
2	104250000	104500000	2	112750000	113000000	FALSE	FALSE	3.5688	0.010657	0.939337	Hipk3	Ryr3
2	104250000	104500000	2	113000000	113250000	FALSE	FALSE	3.37244	0.0184418	1.3388	Hipk3	Ryr3
2	104250000	104500000	2	113250000	113500000	FALSE	FALSE	3.33874	0.0201787	0.968749	Hipk3	Fmn1
2	104250000	104500000	2	113500000	113750000	FALSE	FALSE	3.83863	0.00471251	1.1394	Hipk3	Fmn1; Grem1
2	104250000	104500000	2	114500000	114750000	FALSE	FALSE	3.84716	0.00459365	1.11396	Hipk3	Dph6
2	104250000	104500000	2	115750000	116000000	FALSE	FALSE	3.24777	0.0255786	1.01217	Hipk3	Meis2
2	104250000	104500000	2	121750000	122000000	FALSE	FALSE	-3.59919	0.00975909	-0.907882	Hipk3	Frmd5; Ctdspl2
2	104250000	104500000	2	124500000	124750000	FALSE	FALSE	3.62265	0.00911141	1.07241	Hipk3	Sema6d
2	104250000	104500000	2	135250000	135500000	FALSE	FALSE	4.03834	0.0024505	1.26096	Hipk3
2	104250000	104500000	2	144750000	145000000	FALSE	FALSE	3.39437	0.0173861	1.09954	Hipk3	Dtd1
2	104250000	104500000	2	149750000	150000000	FALSE	FALSE	3.17624	0.030641	1.35147	Hipk3
2	104250000	104500000	2	152750000	153000000	FALSE	FALSE	-3.2331	0.0265486	-0.840933	Hipk3	Tpx2; Bcl2l1; Ttll9
2	104250000	104500000	2	157250000	157500000	FALSE	FALSE	-3.00422	0.0462546	-1.07477	Hipk3	Src; Manbal; Mroh8; Rpn2
2	104250000	104500000	2	158500000	158750000	FALSE	FALSE	-3.02085	0.0445049	-0.731661	Hipk3	Actr5; Ppp1r16b
2	104250000	104500000	2	159000000	159250000	FALSE	FALSE	3.24514	0.0257478	0.837729	Hipk3
2	104250000	104500000	2	161500000	161750000	FALSE	FALSE	3.15929	0.0319535	1.07039	Hipk3	Ptprt
2	104250000	104500000	2	162500000	162750000	FALSE	FALSE	3.4179	0.0162979	1.09785	Hipk3	Ptprt
2	104250000	104500000	2	163000000	163250000	FALSE	FALSE	-3.62172	0.00913606	-0.767339	Hipk3	Tox2; Mybl2; Ift52
2	104250000	104500000	2	163250000	163500000	FALSE	FALSE	-3.33048	0.0206111	-0.712718	Hipk3	Tox2; Fitm2; Oser1
2	104250000	104500000	2	168250000	168500000	FALSE	FALSE	-3.28472	0.0232384	-0.722147	Hipk3	Nfatc2
2	104250000	104500000	2	168500000	168750000	FALSE	FALSE	-3.45606	0.0146804	-0.872244	Hipk3	Atp9a; Nfatc2
2	104500000	104750000	2	104750000	105000000	FALSE	FALSE	3.78203	0.00563142	0.180078	Tcp11l1; Pin1rt1; Cstf3	Qser1; Eif3m; Ccdc73; Prrg4
2	104500000	104750000	2	105500000	105750000	FALSE	FALSE	5.42507	7.95241e-06	0.674275	Tcp11l1; Pin1rt1; Cstf3	Pax6; Elp4
2	104500000	104750000	2	117750000	118000000	FALSE	FALSE	-4.43628	0.000583412	-0.988027	Tcp11l1; Pin1rt1; Cstf3
2	104500000	104750000	2	121250000	121500000	FALSE	FALSE	-3.25819	0.0248914	-0.952382	Tcp11l1; Pin1rt1; Cstf3	Catsper2; Map1a; Hypk; Serinc4; Mfap1a; Pdia3; Serf2; Ppip5k1; Mfap1b; Trp53bp1; Strc
2	104500000	104750000	2	121750000	122000000	FALSE	FALSE	-3.04111	0.042446	-0.699551	Tcp11l1; Pin1rt1; Cstf3	Frmd5; Ctdspl2
2	104500000	104750000	2	135500000	135750000	FALSE	FALSE	3.31614	0.0214122	0.846291	Tcp11l1; Pin1rt1; Cstf3	Plcb4
2	104500000	104750000	2	135750000	136000000	FALSE	FALSE	5.08761	3.86794e-05	1.10518	Tcp11l1; Pin1rt1; Cstf3	Plcb4
2	104500000	104750000	2	152500000	152750000	FALSE	FALSE	-3.57736	0.0103996	-0.733213	Tcp11l1; Pin1rt1; Cstf3	H13; Id1
2	104500000	104750000	2	168750000	169000000	FALSE	FALSE	-3.77729	0.00571585	-0.71172	Tcp11l1; Pin1rt1; Cstf3	Zfp64
2	104500000	104750000	2	169500000	169750000	FALSE	FALSE	-3.02435	0.0441461	-0.65966	Tcp11l1; Pin1rt1; Cstf3	Tshz2
2	104500000	104750000	2	169750000	170000000	FALSE	FALSE	-4.47772	0.000498059	-0.917538	Tcp11l1; Pin1rt1; Cstf3	Tshz2
2	104750000	105000000	2	105000000	105250000	FALSE	FALSE	-5.57268	3.83416e-06	-0.244081	Qser1; Eif3m; Ccdc73; Prrg4	Eif3m; Ccdc73
2	104750000	105000000	2	105500000	105750000	FALSE	FALSE	5.1885	2.44105e-05	0.53035	Qser1; Eif3m; Ccdc73; Prrg4	Pax6; Elp4
2	104750000	105000000	2	115750000	116000000	FALSE	FALSE	3.20719	0.0283466	0.859138	Qser1; Eif3m; Ccdc73; Prrg4	Meis2
2	104750000	105000000	2	121750000	122000000	FALSE	FALSE	-3.36522	0.0188069	-0.932886	Qser1; Eif3m; Ccdc73; Prrg4	Frmd5; Ctdspl2
2	104750000	105000000	2	124500000	124750000	FALSE	FALSE	3.10295	0.0366518	0.876128	Qser1; Eif3m; Ccdc73; Prrg4	Sema6d
2	104750000	105000000	2	126500000	126750000	FALSE	FALSE	3.38535	0.0178144	0.989508	Qser1; Eif3m; Ccdc73; Prrg4	Atp8b4; Hdc; Usp8; Gabpb1; Usp50
2	104750000	105000000	2	136000000	136250000	FALSE	FALSE	3.33504	0.0203716	1.16993	Qser1; Eif3m; Ccdc73; Prrg4	Plcb4
2	104750000	105000000	2	163000000	163250000	FALSE	FALSE	-3.43485	0.0155694	-0.758992	Qser1; Eif3m; Ccdc73; Prrg4	Tox2; Mybl2; Ift52
2	104750000	105000000	2	163500000	163750000	FALSE	FALSE	-3.51441	0.012466	-0.890771	Qser1; Eif3m; Ccdc73; Prrg4	Ttpal; Ada; Pkig; Serinc3
2	104750000	105000000	2	168750000	169000000	FALSE	FALSE	-3.34124	0.0200411	-0.664816	Qser1; Eif3m; Ccdc73; Prrg4	Zfp64
2	104750000	105000000	2	170250000	170500000	FALSE	FALSE	-2.99917	0.0467982	-0.587708	Qser1; Eif3m; Ccdc73; Prrg4	Bcas1; Pfdn4
2	104750000	105000000	2	172750000	173000000	FALSE	FALSE	-3.08992	0.0378094	-0.712342	Qser1; Eif3m; Ccdc73; Prrg4	Bmp7; Spo11
2	104750000	105000000	2	173500000	173750000	FALSE	FALSE	-3.31261	0.0216163	-0.887106	Qser1; Eif3m; Ccdc73; Prrg4	Rab22a; Vapb
2	104750000	105000000	2	174250000	174500000	FALSE	FALSE	-3.64764	0.008471	-0.902389	Qser1; Eif3m; Ccdc73; Prrg4	Ctsz; Gm20721; Gnas; Nelfcd; Atp5e; Tubb1
2	104750000	105000000	2	174500000	174750000	FALSE	FALSE	-3.09924	0.0369804	-0.714245	Qser1; Eif3m; Ccdc73; Prrg4	Zfp831
2	104750000	105000000	2	179750000	180000000	FALSE	FALSE	-3.25983	0.0247877	-0.693721	Qser1; Eif3m; Ccdc73; Prrg4	Taf4; Cdh4
2	105000000	105250000	2	105500000	105750000	FALSE	FALSE	5.37742	1.00165e-05	0.411918	Eif3m; Ccdc73	Pax6; Elp4
2	105000000	105250000	2	106000000	106250000	FALSE	FALSE	4.00632	0.00272786	0.385589	Eif3m; Ccdc73	Dnajc24
2	105000000	105250000	2	113000000	113250000	FALSE	FALSE	3.73874	0.00642948	1.21864	Eif3m; Ccdc73	Ryr3
2	105000000	105250000	2	116000000	116250000	FALSE	FALSE	3.41655	0.0163559	0.989658	Eif3m; Ccdc73	Meis2
2	105000000	105250000	2	126250000	126500000	FALSE	FALSE	3.47388	0.0139725	0.839146	Eif3m; Ccdc73	Atp8b4
2	105000000	105250000	2	126500000	126750000	FALSE	FALSE	3.78911	0.00550656	1.17509	Eif3m; Ccdc73	Atp8b4; Hdc; Usp8; Gabpb1; Usp50
2	105000000	105250000	2	163000000	163250000	FALSE	FALSE	-4.05696	0.00229835	-0.868755	Eif3m; Ccdc73	Tox2; Mybl2; Ift52
2	105000000	105250000	2	163250000	163500000	FALSE	FALSE	-2.98699	0.0481089	-0.611929	Eif3m; Ccdc73	Tox2; Fitm2; Oser1
2	105000000	105250000	2	168750000	169000000	FALSE	FALSE	-4.01953	0.00260899	-0.760812	Eif3m; Ccdc73	Zfp64
2	105000000	105250000	2	173750000	174000000	FALSE	FALSE	-2.97222	0.0497187	-0.672425	Eif3m; Ccdc73	Vapb
2	105000000	105250000	2	174000000	174250000	FALSE	FALSE	-3.24415	0.0258158	-0.657768	Eif3m; Ccdc73	Stx16
2	105250000	105500000	2	105250000	105500000	FALSE	FALSE	3.12495	0.0347593	0.0984908
2	105250000	105500000	2	105500000	105750000	FALSE	FALSE	5.58487	3.60081e-06	0.281958		Pax6; Elp4
2	105250000	105500000	2	105750000	106000000	FALSE	FALSE	3.89953	0.0038849	0.26772		Elp4; Dnajc24; Immp1l
2	105250000	105500000	2	106000000	106250000	FALSE	FALSE	3.3505	0.0195626	0.2335		Dnajc24
2	105250000	105500000	2	106500000	106750000	FALSE	FALSE	-3.85411	0.00449168	-0.60921
2	105250000	105500000	2	113750000	114000000	FALSE	FALSE	3.96669	0.00311264	0.77903		Arhgap11a; Scg5; Grem1
2	105250000	105500000	2	117250000	117500000	FALSE	FALSE	3.81172	0.0051284	0.849269		Rasgrp1; Fam98b
2	105250000	105500000	2	118500000	118750000	FALSE	FALSE	3.74855	0.00624053	1.47917		Bub1b; Plcb2; Pak6; Bmf
2	105250000	105500000	2	126250000	126500000	FALSE	FALSE	4.04853	0.00236629	1.13566		Atp8b4
2	105250000	105500000	2	126500000	126750000	FALSE	FALSE	3.29577	0.0225785	1.22239		Atp8b4; Hdc; Usp8; Gabpb1; Usp50
2	105250000	105500000	2	127000000	127250000	FALSE	FALSE	3.27201	0.0240181	1.60768		Itpripl1; Ap4e1; Tmem127; Ncaph; Snrnp200; Blvra; Ciao1
2	105250000	105500000	2	127500000	127750000	FALSE	FALSE	3.48615	0.0135	1.15472		Kcnip3; Nphp1; Mrps5; Zfp661; Prom2
2	105250000	105500000	2	128250000	128500000	FALSE	FALSE	3.8341	0.00478065	1.65711
2	105250000	105500000	2	128500000	128750000	FALSE	FALSE	3.46873	0.014179	1.37197		Mertk; Anapc1
2	105250000	105500000	2	132500000	132750000	FALSE	FALSE	3.08169	0.0385708	0.88523		Gpcpd1
2	105250000	105500000	2	168750000	169000000	FALSE	FALSE	-3.59564	0.00985904	-0.817136		Zfp64
2	105250000	105500000	2	169250000	169500000	FALSE	FALSE	-3.05572	0.0410338	-0.628031
2	105500000	105750000	2	105750000	106000000	FALSE	FALSE	5.9885	4.30863e-07	0.301324	Pax6; Elp4	Elp4; Dnajc24; Immp1l
2	105500000	105750000	2	106250000	106500000	FALSE	FALSE	-4.93587	7.60523e-05	-0.53538	Pax6; Elp4
2	105500000	105750000	2	106500000	106750000	FALSE	FALSE	-4.64999	0.000252882	-0.565999	Pax6; Elp4
2	105500000	105750000	2	106750000	107000000	FALSE	FALSE	-3.17913	0.0304155	-0.367023	Pax6; Elp4	Arl14ep
2	105500000	105750000	2	114000000	114250000	FALSE	FALSE	3.108	0.036207	0.705553	Pax6; Elp4	Aqr; Zfp770
2	105500000	105750000	2	117250000	117500000	FALSE	FALSE	4.10615	0.00194496	1.4341	Pax6; Elp4	Rasgrp1; Fam98b
2	105500000	105750000	2	117750000	118000000	FALSE	FALSE	4.17521	0.00152456	0.879248	Pax6; Elp4
2	105500000	105750000	2	118000000	118250000	FALSE	FALSE	3.00934	0.0457138	0.719448	Pax6; Elp4	Thbs1
2	105500000	105750000	2	118500000	118750000	FALSE	FALSE	3.3905	0.0175741	1.92057	Pax6; Elp4	Bub1b; Plcb2; Pak6; Bmf
2	105500000	105750000	2	123000000	123250000	FALSE	FALSE	-3.51181	0.0125566	-0.723616	Pax6; Elp4
2	105500000	105750000	2	126250000	126500000	FALSE	FALSE	5.2475	1.85113e-05	1.58496	Pax6; Elp4	Atp8b4
2	105500000	105750000	2	126500000	126750000	FALSE	FALSE	4.03546	0.00247409	2.16992	Pax6; Elp4	Atp8b4; Hdc; Usp8; Gabpb1; Usp50
2	105500000	105750000	2	126750000	127000000	FALSE	FALSE	3.05858	0.0407616	1.41504	Pax6; Elp4	Trpm7; Usp8; Sppl2a; Usp50
2	105500000	105750000	2	127250000	127500000	FALSE	FALSE	3.15919	0.0319605	1.43741	Pax6; Elp4	Astl; Kcnip3; Stard7; Dusp2; Tmem127; Fahd2a; Gpat2
2	105500000	105750000	2	127500000	127750000	FALSE	FALSE	3.14879	0.0327991	1.12832	Pax6; Elp4	Kcnip3; Nphp1; Mrps5; Zfp661; Prom2
2	105500000	105750000	2	127750000	128000000	FALSE	FALSE	3.27839	0.0236273	1.74543	Pax6; Elp4	Bub1; Acoxl; Nphp1
2	105500000	105750000	2	128000000	128250000	FALSE	FALSE	4.21215	0.00133749	2.18057	Pax6; Elp4	Acoxl; Bcl2l11
2	105500000	105750000	2	128750000	129000000	FALSE	FALSE	3.30574	0.022001	1.18845	Pax6; Elp4	Tmem87b; Mertk; Zc3h8; Zc3h6
2	105500000	105750000	2	131250000	131500000	FALSE	FALSE	3.63481	0.00879874	1.26303	Pax6; Elp4	Smox; Rnf24
2	105500000	105750000	2	132500000	132750000	FALSE	FALSE	3.15244	0.0324993	1.25939	Pax6; Elp4	Gpcpd1
2	105500000	105750000	2	133750000	134000000	FALSE	FALSE	-3.1519	0.0325429	-0.82103	Pax6; Elp4
2	105500000	105750000	2	134000000	134250000	FALSE	FALSE	-3.19982	0.0288805	-0.977973	Pax6; Elp4
2	105500000	105750000	2	135750000	136000000	FALSE	FALSE	-3.99812	0.00280515	-0.738393	Pax6; Elp4	Plcb4
2	105500000	105750000	2	178750000	179000000	FALSE	FALSE	-3.40552	0.0168614	-0.758027	Pax6; Elp4
2	105750000	106000000	2	124500000	124750000	FALSE	FALSE	3.50916	0.0126496	0.954196	Elp4; Dnajc24; Immp1l	Sema6d
2	105750000	106000000	2	126500000	126750000	FALSE	FALSE	3.84709	0.00459441	1.29768	Elp4; Dnajc24; Immp1l	Atp8b4; Hdc; Usp8; Gabpb1; Usp50
2	105750000	106000000	2	127250000	127500000	FALSE	FALSE	3.13394	0.0339983	1.16601	Elp4; Dnajc24; Immp1l	Astl; Kcnip3; Stard7; Dusp2; Tmem127; Fahd2a; Gpat2
2	105750000	106000000	2	127500000	127750000	FALSE	FALSE	3.27567	0.02379	1.23816	Elp4; Dnajc24; Immp1l	Kcnip3; Nphp1; Mrps5; Zfp661; Prom2
2	105750000	106000000	2	128250000	128500000	FALSE	FALSE	3.108	0.036207	1.29373	Elp4; Dnajc24; Immp1l
2	105750000	106000000	2	134750000	135000000	FALSE	FALSE	-3.43845	0.0154097	-1.09785	Elp4; Dnajc24; Immp1l
2	106000000	106250000	2	117750000	118000000	FALSE	FALSE	3.29782	0.0224545	0.843031	Dnajc24
2	106000000	106250000	2	126250000	126500000	FALSE	FALSE	4.98544	6.11855e-05	1.96083	Dnajc24	Atp8b4
2	106000000	106250000	2	135750000	136000000	FALSE	FALSE	-4.48745	0.000479766	-0.863365	Dnajc24	Plcb4
2	106000000	106250000	2	174750000	175000000	FALSE	FALSE	-3.12258	0.0349583	-0.932886	Dnajc24	Edn3
2	106250000	106500000	2	117750000	118000000	FALSE	FALSE	4.5371	0.000396128	1.48767
2	106250000	106500000	2	118000000	118250000	FALSE	FALSE	3.52568	0.0120649	1.48187		Thbs1
2	106250000	106500000	2	135500000	135750000	FALSE	FALSE	-4.34426	0.000825079	-1.10579		Plcb4
2	106250000	106500000	2	135750000	136000000	FALSE	FALSE	-6.16546	1.59661e-07	-1.47721		Plcb4
2	106500000	106750000	2	117750000	118000000	FALSE	FALSE	5.61299	3.12112e-06	1.69599
2	106500000	106750000	2	135250000	135500000	FALSE	FALSE	-3.18807	0.0297492	-0.595051
2	106500000	106750000	2	135500000	135750000	FALSE	FALSE	-4.76044	0.000160569	-1.11548		Plcb4
2	106500000	106750000	2	135750000	136000000	FALSE	FALSE	-7.29044	1.32405e-10	-1.61891		Plcb4
2	106500000	106750000	2	144750000	145000000	FALSE	FALSE	-3.86535	0.00433758	-0.839843		Dtd1
2	106500000	106750000	2	145500000	145750000	FALSE	FALSE	-3.14957	0.0327357	-0.685619		Slc24a3
2	106500000	106750000	2	174750000	175000000	FALSE	FALSE	-3.17027	0.0311033	-1.39486		Edn3
2	106750000	107000000	2	114000000	114250000	FALSE	FALSE	3.57505	0.0104679	0.807355	Arl14ep	Aqr; Zfp770
2	106750000	107000000	2	117750000	118000000	FALSE	FALSE	3.89068	0.00399803	0.955606	Arl14ep
2	106750000	107000000	2	126250000	126500000	FALSE	FALSE	3.65521	0.00828305	1.58496	Arl14ep	Atp8b4
2	106750000	107000000	2	135500000	135750000	FALSE	FALSE	-3.49755	0.0130689	-0.781926	Arl14ep	Plcb4
2	106750000	107000000	2	135750000	136000000	FALSE	FALSE	-5.013	5.41608e-05	-0.913288	Arl14ep	Plcb4
2	107000000	107250000	2	113750000	114000000	FALSE	FALSE	3.14246	0.0333012	1.12553		Arhgap11a; Scg5; Grem1
2	107000000	107250000	2	117750000	118000000	FALSE	FALSE	4.98864	6.03084e-05	1.68226
2	107000000	107250000	2	118000000	118250000	FALSE	FALSE	3.6293	0.00894152	1.34514		Thbs1
2	107000000	107250000	2	124500000	124750000	FALSE	FALSE	-3.57784	0.0103851	-0.757576		Sema6d
2	107000000	107250000	2	126000000	126250000	FALSE	FALSE	3.36769	0.018683	1.94342		Dtwd1; Fam227b
2	107000000	107250000	2	126250000	126500000	FALSE	FALSE	3.27254	0.0239863	1.71989		Atp8b4
2	107000000	107250000	2	135500000	135750000	FALSE	FALSE	-3.4892	0.0133852	-0.869106		Plcb4
2	107000000	107250000	2	135750000	136000000	FALSE	FALSE	-5.33703	1.21545e-05	-1.32503		Plcb4
2	107250000	107500000	2	117750000	118000000	FALSE	FALSE	3.48049	0.0137168	1.65208
2	107250000	107500000	2	135250000	135500000	FALSE	FALSE	-3.17945	0.0303955	-0.813587
2	107250000	107500000	2	135750000	136000000	FALSE	FALSE	-3.55086	0.0112232	-0.981852		Plcb4
2	107250000	107500000	2	145500000	145750000	FALSE	FALSE	-3.79409	0.00541974	-1.23446		Slc24a3
2	107500000	107750000	2	115000000	115250000	FALSE	FALSE	3.7269	0.0066631	0.834778
2	107500000	107750000	2	117750000	118000000	FALSE	FALSE	3.96226	0.0031605	2.07039
2	107500000	107750000	2	136000000	136250000	FALSE	FALSE	-3.49559	0.0131453	-0.783188		Plcb4
2	107750000	108000000	2	117750000	118000000	FALSE	FALSE	4.4061	0.000654456	2.26303
2	107750000	108000000	2	135750000	136000000	FALSE	FALSE	-4.12026	0.00185124	-1.27392		Plcb4
2	107750000	108000000	2	159000000	159250000	FALSE	FALSE	-3.37132	0.0185012	-0.989507
2	108000000	108250000	2	135500000	135750000	FALSE	FALSE	-4.34965	0.000808944	-1.57318		Plcb4
2	108500000	108750000	2	117750000	118000000	FALSE	FALSE	3.38497	0.0178323	1.58496
2	108500000	108750000	2	137250000	137500000	FALSE	FALSE	-3.02186	0.044409	-0.584962
2	108750000	109000000	2	118000000	118250000	FALSE	FALSE	3.81478	0.00507885	1.8606		Thbs1
2	109000000	109250000	2	125750000	126000000	FALSE	FALSE	3.71018	0.0070158	1.5502	Mettl15	Cops2; Secisbp2l; Galk2; Fam227b
2	109000000	109250000	2	126000000	126250000	FALSE	FALSE	3.27759	0.0236732	1.33985	Mettl15	Dtwd1; Fam227b
2	109000000	109250000	2	126250000	126500000	FALSE	FALSE	3.3041	0.0220939	1.27563	Mettl15	Atp8b4
2	109000000	109250000	2	126500000	126750000	FALSE	FALSE	3.32269	0.0210477	1.71272	Mettl15	Atp8b4; Hdc; Usp8; Gabpb1; Usp50
2	109250000	109500000	2	109250000	109500000	FALSE	FALSE	4.46393	0.000525025	0.16651	Mettl15; Kif18a	Mettl15; Kif18a
2	109250000	109500000	2	126500000	126750000	FALSE	FALSE	3.2127	0.0279544	1.33065	Mettl15; Kif18a	Atp8b4; Hdc; Usp8; Gabpb1; Usp50
2	109250000	109500000	2	127250000	127500000	FALSE	FALSE	3.08004	0.0387232	1.45372	Mettl15; Kif18a	Astl; Kcnip3; Stard7; Dusp2; Tmem127; Fahd2a; Gpat2
2	109250000	109500000	2	131250000	131500000	FALSE	FALSE	3.23499	0.0264176	0.916477	Mettl15; Kif18a	Smox; Rnf24
2	109250000	109500000	2	132500000	132750000	FALSE	FALSE	3.48494	0.0135466	1.14244	Mettl15; Kif18a	Gpcpd1
2	109250000	109500000	2	143500000	143750000	FALSE	FALSE	-3.05078	0.0414993	-0.768053	Mettl15; Kif18a
2	109500000	109750000	2	114000000	114250000	FALSE	FALSE	3.35122	0.0195256	0.932886		Aqr; Zfp770
2	109500000	109750000	2	117750000	118000000	FALSE	FALSE	3.71894	0.00682917	1.1375
2	109500000	109750000	2	118000000	118250000	FALSE	FALSE	3.23003	0.0267569	1.10154		Thbs1
2	109500000	109750000	2	126000000	126250000	FALSE	FALSE	3.15838	0.0320266	1.39486		Dtwd1; Fam227b
2	109500000	109750000	2	126250000	126500000	FALSE	FALSE	4.32855	0.000874881	2.22239		Atp8b4
2	109500000	109750000	2	135750000	136000000	FALSE	FALSE	-3.67385	0.00783165	-0.805781		Plcb4
2	109500000	109750000	2	137750000	138000000	FALSE	FALSE	-3.14839	0.0328324	-0.632543
2	109750000	110000000	2	125500000	125750000	FALSE	FALSE	3.45853	0.0145829	0.964376	Lgr4; Lin7c	Cep152; Fbn1; Secisbp2l; Shc4
2	109750000	110000000	2	125750000	126000000	FALSE	FALSE	3.24364	0.0258495	0.988505	Lgr4; Lin7c	Cops2; Secisbp2l; Galk2; Fam227b
2	109750000	110000000	2	126000000	126250000	FALSE	FALSE	3.51193	0.0125524	1.06609	Lgr4; Lin7c	Dtwd1; Fam227b
2	109750000	110000000	2	126250000	126500000	FALSE	FALSE	3.32474	0.0209374	1.0906	Lgr4; Lin7c	Atp8b4
2	109750000	110000000	2	126500000	126750000	FALSE	FALSE	3.74991	0.00621579	1.50524	Lgr4; Lin7c	Atp8b4; Hdc; Usp8; Gabpb1; Usp50
2	109750000	110000000	2	127000000	127250000	FALSE	FALSE	2.98676	0.0481309	1.36565	Lgr4; Lin7c	Itpripl1; Ap4e1; Tmem127; Ncaph; Snrnp200; Blvra; Ciao1
2	109750000	110000000	2	127500000	127750000	FALSE	FALSE	3.31076	0.021716	1.19265	Lgr4; Lin7c	Kcnip3; Nphp1; Mrps5; Zfp661; Prom2
2	109750000	110000000	2	129000000	129250000	FALSE	FALSE	3.39231	0.0174866	1.1635	Lgr4; Lin7c	Slc20a1; Ttl; Chchd5; Zc3h6; Polr1b
2	109750000	110000000	2	173750000	174000000	FALSE	FALSE	-3.02909	0.0436627	-0.941583	Lgr4; Lin7c	Vapb
2	110000000	110250000	2	125750000	126000000	FALSE	FALSE	3.32607	0.0208612	1.34958	Lgr4; Ccdc34	Cops2; Secisbp2l; Galk2; Fam227b
2	110000000	110250000	2	126000000	126250000	FALSE	FALSE	3.02612	0.0439713	1.11548	Lgr4; Ccdc34	Dtwd1; Fam227b
2	110000000	110250000	2	126250000	126500000	FALSE	FALSE	4.27793	0.00105538	1.7318	Lgr4; Ccdc34	Atp8b4
2	110000000	110250000	2	126500000	126750000	FALSE	FALSE	3.16117	0.0318018	1.80735	Lgr4; Ccdc34	Atp8b4; Hdc; Usp8; Gabpb1; Usp50
2	110000000	110250000	2	129000000	129250000	FALSE	FALSE	3.02168	0.0444253	1.37851	Lgr4; Ccdc34	Slc20a1; Ttl; Chchd5; Zc3h6; Polr1b
2	110000000	110250000	2	129250000	129500000	FALSE	FALSE	3.45421	0.014754	1.42033	Lgr4; Ccdc34	Il1a; Ckap2l; Il1b
2	110000000	110250000	2	135750000	136000000	FALSE	FALSE	-3.21236	0.0279774	-0.6386	Lgr4; Ccdc34	Plcb4
2	110000000	110250000	2	139000000	139250000	FALSE	FALSE	-3.01019	0.0456227	-0.876128	Lgr4; Ccdc34
2	110250000	110500000	2	113250000	113500000	FALSE	FALSE	-3.00595	0.0460693	-0.489238		Fmn1
2	110250000	110500000	2	117750000	118000000	FALSE	FALSE	3.65853	0.00820263	1.35199
2	110250000	110500000	2	135750000	136000000	FALSE	FALSE	-4.53586	0.000398011	-1.34618		Plcb4
2	110500000	110750000	2	117750000	118000000	FALSE	FALSE	3.44332	0.0152048	1.5639
2	110500000	110750000	2	135500000	135750000	FALSE	FALSE	-3.30715	0.0219197	-1.08092		Plcb4
2	110750000	111000000	2	135750000	136000000	FALSE	FALSE	-3.75255	0.00616615	-1.27633		Plcb4
2	111500000	111750000	2	117750000	118000000	FALSE	FALSE	3.02737	0.0438358	1.28293
2	111750000	112000000	2	116000000	116250000	FALSE	FALSE	-3.04848	0.0417181	-0.550692		Meis2
2	111750000	112000000	2	116250000	116500000	FALSE	FALSE	-2.98584	0.0482272	-0.537209
2	111750000	112000000	2	117750000	118000000	FALSE	FALSE	3.81066	0.00514556	1.52154
2	111750000	112000000	2	118000000	118250000	FALSE	FALSE	3.08096	0.0386343	1.58496		Thbs1
2	112000000	112250000	2	126000000	126250000	FALSE	FALSE	3.32957	0.0206602	1.25987	Lpcat4; Nutm1	Dtwd1; Fam227b
2	112000000	112250000	2	126250000	126500000	FALSE	FALSE	3.38824	0.0176789	1.32193	Lpcat4; Nutm1	Atp8b4
2	112000000	112250000	2	126500000	126750000	FALSE	FALSE	3.08899	0.0378941	1.31259	Lpcat4; Nutm1	Atp8b4; Hdc; Usp8; Gabpb1; Usp50
2	112250000	112500000	2	112750000	113000000	FALSE	FALSE	3.54616	0.0113707	0.269292	Aven; Slc12a6; Katnbl1; Emc4; Nop10; Emc7; Nutm1	Ryr3
2	112250000	112500000	2	113750000	114000000	FALSE	FALSE	-3.51613	0.0124057	-0.336317	Aven; Slc12a6; Katnbl1; Emc4; Nop10; Emc7; Nutm1	Arhgap11a; Scg5; Grem1
2	112250000	112500000	2	114000000	114250000	FALSE	FALSE	-4.04273	0.00241412	-0.393046	Aven; Slc12a6; Katnbl1; Emc4; Nop10; Emc7; Nutm1	Aqr; Zfp770
2	112250000	112500000	2	114500000	114750000	FALSE	FALSE	-3.09265	0.0375629	-0.38383	Aven; Slc12a6; Katnbl1; Emc4; Nop10; Emc7; Nutm1	Dph6
2	112250000	112500000	2	117750000	118000000	FALSE	FALSE	-4.91194	8.43518e-05	-1.47294	Aven; Slc12a6; Katnbl1; Emc4; Nop10; Emc7; Nutm1
2	112250000	112500000	2	118000000	118250000	FALSE	FALSE	-3.60057	0.00971789	-0.886343	Aven; Slc12a6; Katnbl1; Emc4; Nop10; Emc7; Nutm1	Thbs1
2	112250000	112500000	2	124500000	124750000	FALSE	FALSE	4.49816	0.000460171	1.42183	Aven; Slc12a6; Katnbl1; Emc4; Nop10; Emc7; Nutm1	Sema6d
2	112250000	112500000	2	125750000	126000000	TRUE	FALSE	5.41998	8.14593e-06	1.06711	Aven; Slc12a6; Katnbl1; Emc4; Nop10; Emc7; Nutm1	Cops2; Secisbp2l; Galk2; Fam227b
2	112250000	112500000	2	126500000	126750000	FALSE	FALSE	3.94269	0.00337298	0.907742	Aven; Slc12a6; Katnbl1; Emc4; Nop10; Emc7; Nutm1	Atp8b4; Hdc; Usp8; Gabpb1; Usp50
2	112250000	112500000	2	126750000	127000000	FALSE	FALSE	3.80745	0.0051976	0.91427	Aven; Slc12a6; Katnbl1; Emc4; Nop10; Emc7; Nutm1	Trpm7; Usp8; Sppl2a; Usp50
2	112250000	112500000	2	127000000	127250000	FALSE	FALSE	3.59428	0.00989714	0.881737	Aven; Slc12a6; Katnbl1; Emc4; Nop10; Emc7; Nutm1	Itpripl1; Ap4e1; Tmem127; Ncaph; Snrnp200; Blvra; Ciao1
2	112250000	112500000	2	127250000	127500000	FALSE	FALSE	3.71464	0.00692097	0.937416	Aven; Slc12a6; Katnbl1; Emc4; Nop10; Emc7; Nutm1	Astl; Kcnip3; Stard7; Dusp2; Tmem127; Fahd2a; Gpat2
2	112250000	112500000	2	128250000	128500000	FALSE	FALSE	4.08444	0.00209461	1.20716	Aven; Slc12a6; Katnbl1; Emc4; Nop10; Emc7; Nutm1
2	112250000	112500000	2	128500000	128750000	FALSE	FALSE	3.05365	0.0412189	0.791758	Aven; Slc12a6; Katnbl1; Emc4; Nop10; Emc7; Nutm1	Mertk; Anapc1
2	112250000	112500000	2	135250000	135500000	FALSE	FALSE	3.23086	0.0266992	1.22781	Aven; Slc12a6; Katnbl1; Emc4; Nop10; Emc7; Nutm1
2	112250000	112500000	2	135500000	135750000	FALSE	FALSE	3.63359	0.00882997	0.944044	Aven; Slc12a6; Katnbl1; Emc4; Nop10; Emc7; Nutm1	Plcb4
2	112250000	112500000	2	135750000	136000000	TRUE	FALSE	4.83738	0.000116089	1.00998	Aven; Slc12a6; Katnbl1; Emc4; Nop10; Emc7; Nutm1	Plcb4
2	112250000	112500000	2	145500000	145750000	FALSE	FALSE	3.23993	0.0260967	1	Aven; Slc12a6; Katnbl1; Emc4; Nop10; Emc7; Nutm1	Slc24a3
2	112500000	112750000	2	112750000	113000000	FALSE	FALSE	5.04255	4.74227e-05	0.241877	Aven; Ryr3	Ryr3
2	112500000	112750000	2	113750000	114000000	FALSE	FALSE	-4.10929	0.00192421	-0.403854	Aven; Ryr3	Arhgap11a; Scg5; Grem1
2	112500000	112750000	2	114000000	114250000	FALSE	FALSE	-3.24214	0.0259471	-0.347634	Aven; Ryr3	Aqr; Zfp770
2	112500000	112750000	2	114500000	114750000	FALSE	FALSE	-3.82133	0.00497748	-0.521576	Aven; Ryr3	Dph6
2	112500000	112750000	2	115500000	115750000	FALSE	FALSE	-3.1758	0.0306761	-0.408384	Aven; Ryr3
2	112500000	112750000	2	117750000	118000000	FALSE	FALSE	-4.40269	0.000662899	-1.10053	Aven; Ryr3
2	112500000	112750000	2	118000000	118250000	FALSE	FALSE	-3.53311	0.0118123	-0.75946	Aven; Ryr3	Thbs1
2	112500000	112750000	2	125500000	125750000	FALSE	FALSE	3.02779	0.0437937	0.631356	Aven; Ryr3	Cep152; Fbn1; Secisbp2l; Shc4
2	112500000	112750000	2	127250000	127500000	FALSE	FALSE	3.08166	0.0385732	0.953458	Aven; Ryr3	Astl; Kcnip3; Stard7; Dusp2; Tmem127; Fahd2a; Gpat2
2	112500000	112750000	2	127750000	128000000	FALSE	FALSE	3.08664	0.0381104	1	Aven; Ryr3	Bub1; Acoxl; Nphp1
2	112500000	112750000	2	128000000	128250000	FALSE	FALSE	3.55866	0.010978	1.06609	Aven; Ryr3	Acoxl; Bcl2l11
2	112500000	112750000	2	128500000	128750000	FALSE	FALSE	2.99882	0.0468362	0.928447	Aven; Ryr3	Mertk; Anapc1
2	112500000	112750000	2	135500000	135750000	FALSE	FALSE	3.46018	0.014516	0.773724	Aven; Ryr3	Plcb4
2	112500000	112750000	2	135750000	136000000	FALSE	FALSE	3.75741	0.00607564	0.723482	Aven; Ryr3	Plcb4
2	112750000	113000000	2	114250000	114500000	FALSE	FALSE	-3.4245	0.0160132	-0.404754	Ryr3
2	112750000	113000000	2	114750000	115000000	FALSE	FALSE	-3.00436	0.0462415	-0.41043	Ryr3
2	112750000	113000000	2	115000000	115250000	FALSE	FALSE	-5.03114	4.99185e-05	-0.786102	Ryr3
2	112750000	113000000	2	115500000	115750000	FALSE	FALSE	-3.55191	0.0111881	-0.436488	Ryr3
2	112750000	113000000	2	116000000	116250000	FALSE	FALSE	-4.37943	0.000723767	-0.632268	Ryr3	Meis2
2	112750000	113000000	2	116250000	116500000	FALSE	FALSE	-4.6625	0.000240149	-0.819879	Ryr3
2	112750000	113000000	2	116500000	116750000	FALSE	FALSE	-3.092	0.0376227	-0.514573	Ryr3
2	112750000	113000000	2	125500000	125750000	FALSE	FALSE	3.46901	0.0141683	1.02046	Ryr3	Cep152; Fbn1; Secisbp2l; Shc4
2	112750000	113000000	2	125750000	126000000	FALSE	FALSE	4.24674	0.00118128	1.54432	Ryr3	Cops2; Secisbp2l; Galk2; Fam227b
2	112750000	113000000	2	126000000	126250000	FALSE	FALSE	3.11244	0.0358183	1.026	Ryr3	Dtwd1; Fam227b
2	112750000	113000000	2	126250000	126500000	FALSE	FALSE	3.97117	0.00306752	1.31686	Ryr3	Atp8b4
2	112750000	113000000	2	126500000	126750000	FALSE	FALSE	5.1737	2.61457e-05	2.61891	Ryr3	Atp8b4; Hdc; Usp8; Gabpb1; Usp50
2	112750000	113000000	2	127500000	127750000	FALSE	FALSE	4.90494	8.69775e-05	1.85798	Ryr3	Kcnip3; Nphp1; Mrps5; Zfp661; Prom2
2	112750000	113000000	2	127750000	128000000	FALSE	FALSE	3.31902	0.0212553	1.37851	Ryr3	Bub1; Acoxl; Nphp1
2	112750000	113000000	2	129000000	129250000	FALSE	FALSE	3.34772	0.0197071	1.42146	Ryr3	Slc20a1; Ttl; Chchd5; Zc3h6; Polr1b
2	112750000	113000000	2	129500000	129750000	FALSE	FALSE	3.39878	0.017179	0.863264	Ryr3	Sirpa
2	112750000	113000000	2	129750000	130000000	FALSE	FALSE	3.73335	0.00653533	0.991588	Ryr3	Stk35
2	112750000	113000000	2	138000000	138250000	FALSE	FALSE	-3.15708	0.0321286	-0.771925	Ryr3
2	113000000	113250000	2	114000000	114250000	FALSE	FALSE	3.6611	0.0081408	0.656592	Ryr3	Aqr; Zfp770
2	113000000	113250000	2	114750000	115000000	FALSE	FALSE	-3.81405	0.00509024	-0.474652	Ryr3
2	113000000	113250000	2	115000000	115250000	FALSE	FALSE	-4.21267	0.00133522	-0.542273	Ryr3
2	113000000	113250000	2	115250000	115500000	FALSE	FALSE	-3.09298	0.0375332	-0.380775	Ryr3
2	113000000	113250000	2	115750000	116000000	FALSE	FALSE	-3.91037	0.00375017	-0.493815	Ryr3	Meis2
2	113000000	113250000	2	116000000	116250000	FALSE	FALSE	-3.46329	0.014393	-0.453144	Ryr3	Meis2
2	113000000	113250000	2	116250000	116500000	FALSE	FALSE	-4.28766	0.00101752	-0.602664	Ryr3
2	113000000	113250000	2	117500000	117750000	FALSE	FALSE	3.39681	0.0172691	0.755662	Ryr3
2	113000000	113250000	2	117750000	118000000	FALSE	FALSE	6.1522	1.72182e-07	1.59163	Ryr3
2	113000000	113250000	2	118000000	118250000	FALSE	FALSE	4.6801	0.000223481	1.51307	Ryr3	Thbs1
2	113000000	113250000	2	126250000	126500000	FALSE	FALSE	5.23516	1.96031e-05	2.39993	Ryr3	Atp8b4
2	113000000	113250000	2	127500000	127750000	FALSE	FALSE	3.36343	0.0188979	1.94342	Ryr3	Kcnip3; Nphp1; Mrps5; Zfp661; Prom2
2	113000000	113250000	2	129500000	129750000	FALSE	FALSE	3.721	0.00678654	1.13972	Ryr3	Sirpa
2	113000000	113250000	2	130000000	130250000	FALSE	FALSE	3.53765	0.0116553	1.22707	Ryr3	Tgm3; Snrpb
2	113000000	113250000	2	135750000	136000000	FALSE	FALSE	-4.26832	0.00109296	-1.0765	Ryr3	Plcb4
2	113000000	113250000	2	169250000	169500000	FALSE	FALSE	3.08264	0.0384757	0.827164	Ryr3
2	113000000	113250000	2	169500000	169750000	FALSE	FALSE	3.44511	0.0151305	1.11757	Ryr3	Tshz2
2	113250000	113500000	2	114250000	114500000	FALSE	FALSE	-4.65054	0.000252251	-0.452312	Fmn1
2	113250000	113500000	2	114500000	114750000	FALSE	FALSE	-3.83074	0.00483181	-0.438357	Fmn1	Dph6
2	113250000	113500000	2	114750000	115000000	FALSE	FALSE	-6.7265	5.47654e-09	-0.749389	Fmn1
2	113250000	113500000	2	115000000	115250000	FALSE	FALSE	-6.59247	1.26577e-08	-0.826436	Fmn1
2	113250000	113500000	2	115250000	115500000	FALSE	FALSE	-5.31794	1.32916e-05	-0.61991	Fmn1
2	113250000	113500000	2	115500000	115750000	FALSE	FALSE	-3.50939	0.0126423	-0.402568	Fmn1
2	113250000	113500000	2	115750000	116000000	FALSE	FALSE	-5.63488	2.79583e-06	-0.572907	Fmn1	Meis2
2	113250000	113500000	2	116000000	116250000	FALSE	FALSE	-5.20521	2.25849e-05	-0.598686	Fmn1	Meis2
2	113250000	113500000	2	116250000	116500000	FALSE	FALSE	-4.6051	0.000302333	-0.686014	Fmn1
2	113250000	113500000	2	116500000	116750000	FALSE	FALSE	-3.69496	0.00735356	-0.477179	Fmn1
2	113250000	113500000	2	117750000	118000000	FALSE	FALSE	4.6617	0.000240895	1.00474	Fmn1
2	113250000	113500000	2	125250000	125500000	FALSE	FALSE	3.62441	0.00906679	0.770177	Fmn1	Fbn1; Dut
2	113250000	113500000	2	126250000	126500000	FALSE	FALSE	4.61961	0.000285497	1.55254	Fmn1	Atp8b4
2	113250000	113500000	2	127500000	127750000	FALSE	FALSE	3.38972	0.0176091	1.31411	Fmn1	Kcnip3; Nphp1; Mrps5; Zfp661; Prom2
2	113250000	113500000	2	128750000	129000000	FALSE	FALSE	3.12937	0.0343903	1.42223	Fmn1	Tmem87b; Mertk; Zc3h8; Zc3h6
2	113250000	113500000	2	129000000	129250000	FALSE	FALSE	3.07594	0.0390906	1.43063	Fmn1	Slc20a1; Ttl; Chchd5; Zc3h6; Polr1b
2	113250000	113500000	2	129500000	129750000	FALSE	FALSE	4.24661	0.00118171	0.986454	Fmn1	Sirpa
2	113250000	113500000	2	132500000	132750000	FALSE	FALSE	3.64102	0.00863954	2.14296	Fmn1	Gpcpd1
2	113250000	113500000	2	135750000	136000000	FALSE	FALSE	-5.33193	1.24546e-05	-1.02783	Fmn1	Plcb4
2	113500000	113750000	2	114250000	114500000	FALSE	FALSE	-6.71582	5.85296e-09	-0.532221	Fmn1; Grem1
2	113500000	113750000	2	114500000	114750000	FALSE	FALSE	-5.43289	7.66222e-06	-0.525913	Fmn1; Grem1	Dph6
2	113500000	113750000	2	114750000	115000000	FALSE	FALSE	-6.1444	1.79933e-07	-0.636354	Fmn1; Grem1
2	113500000	113750000	2	115000000	115250000	FALSE	FALSE	-7.86607	2.09581e-12	-0.968535	Fmn1; Grem1
2	113500000	113750000	2	115250000	115500000	FALSE	FALSE	-5.96703	4.85175e-07	-0.663951	Fmn1; Grem1
2	113500000	113750000	2	115500000	115750000	FALSE	FALSE	-6.20865	1.25165e-07	-0.606628	Fmn1; Grem1
2	113500000	113750000	2	115750000	116000000	FALSE	FALSE	-4.09581	0.00201536	-0.408851	Fmn1; Grem1	Meis2
2	113500000	113750000	2	116000000	116250000	FALSE	TRUE	-4.54845	0.000378676	-0.498271	Fmn1; Grem1	Meis2
2	113500000	113750000	2	116250000	116500000	FALSE	FALSE	-3.24718	0.0256174	-0.515009	Fmn1; Grem1
2	113500000	113750000	2	116500000	116750000	FALSE	FALSE	-3.35255	0.0194572	-0.450128	Fmn1; Grem1
2	113500000	113750000	2	117500000	117750000	FALSE	FALSE	3.69488	0.00735546	0.524662	Fmn1; Grem1
2	113500000	113750000	2	117750000	118000000	FALSE	FALSE	5.08896	3.84384e-05	0.930607	Fmn1; Grem1
2	113500000	113750000	2	126000000	126250000	FALSE	FALSE	3.14347	0.0332202	0.915111	Fmn1; Grem1	Dtwd1; Fam227b
2	113500000	113750000	2	126250000	126500000	FALSE	FALSE	6.62458	1.03764e-08	2.04836	Fmn1; Grem1	Atp8b4
2	113500000	113750000	2	126500000	126750000	FALSE	FALSE	3.69682	0.00731147	1.93074	Fmn1; Grem1	Atp8b4; Hdc; Usp8; Gabpb1; Usp50
2	113500000	113750000	2	127500000	127750000	FALSE	FALSE	4.78366	0.000145971	1.83458	Fmn1; Grem1	Kcnip3; Nphp1; Mrps5; Zfp661; Prom2
2	113500000	113750000	2	128750000	129000000	FALSE	FALSE	3.33368	0.0204435	1.54432	Fmn1; Grem1	Tmem87b; Mertk; Zc3h8; Zc3h6
2	113500000	113750000	2	129500000	129750000	FALSE	FALSE	3.26109	0.0247085	0.807355	Fmn1; Grem1	Sirpa
2	113500000	113750000	2	130000000	130250000	FALSE	FALSE	3.09433	0.0374048	0.829014	Fmn1; Grem1	Tgm3; Snrpb
2	113500000	113750000	2	148000000	148250000	FALSE	FALSE	3.10922	0.0360988	0.609766	Fmn1; Grem1
2	113750000	114000000	2	114000000	114250000	FALSE	FALSE	-14.2027	5.08317e-42	-0.510709	Arhgap11a; Scg5; Grem1	Aqr; Zfp770
2	113750000	114000000	2	114250000	114500000	FALSE	FALSE	-3.75403	0.00613883	-0.359104	Arhgap11a; Scg5; Grem1
2	113750000	114000000	2	114500000	114750000	FALSE	FALSE	-9.21124	3.42756e-17	-0.693835	Arhgap11a; Scg5; Grem1	Dph6
2	113750000	114000000	2	115000000	115250000	FALSE	FALSE	-3.54285	0.0114786	-0.575502	Arhgap11a; Scg5; Grem1
2	113750000	114000000	2	115500000	115750000	FALSE	FALSE	-5.99731	4.09997e-07	-0.487419	Arhgap11a; Scg5; Grem1
2	113750000	114000000	2	117500000	117750000	FALSE	FALSE	3.35153	0.0195105	0.572363	Arhgap11a; Scg5; Grem1
2	113750000	114000000	2	124000000	124250000	FALSE	FALSE	3.74073	0.00639051	1.3152	Arhgap11a; Scg5; Grem1	Sema6d
2	113750000	114000000	2	124250000	124500000	FALSE	FALSE	3.68144	0.00765534	1.24793	Arhgap11a; Scg5; Grem1	Sema6d
2	113750000	114000000	2	124500000	124750000	FALSE	FALSE	4.03218	0.00250111	1.01368	Arhgap11a; Scg5; Grem1	Sema6d
2	113750000	114000000	2	124750000	125000000	FALSE	FALSE	4.92359	8.02183e-05	1.35091	Arhgap11a; Scg5; Grem1
2	113750000	114000000	2	125250000	125500000	FALSE	FALSE	3.014	0.045222	0.602241	Arhgap11a; Scg5; Grem1	Fbn1; Dut
2	113750000	114000000	2	125500000	125750000	FALSE	FALSE	3.08262	0.0384777	0.661925	Arhgap11a; Scg5; Grem1	Cep152; Fbn1; Secisbp2l; Shc4
2	113750000	114000000	2	125750000	126000000	FALSE	FALSE	3.68968	0.00747111	0.890027	Arhgap11a; Scg5; Grem1	Cops2; Secisbp2l; Galk2; Fam227b
2	113750000	114000000	2	126000000	126250000	FALSE	FALSE	3.71711	0.00686988	1.01886	Arhgap11a; Scg5; Grem1	Dtwd1; Fam227b
2	113750000	114000000	2	126500000	126750000	FALSE	FALSE	3.77043	0.00583756	1.0813	Arhgap11a; Scg5; Grem1	Atp8b4; Hdc; Usp8; Gabpb1; Usp50
2	113750000	114000000	2	126750000	127000000	FALSE	FALSE	3.07281	0.0393866	0.975753	Arhgap11a; Scg5; Grem1	Trpm7; Usp8; Sppl2a; Usp50
2	113750000	114000000	2	127000000	127250000	FALSE	FALSE	3.24746	0.0255975	1.10692	Arhgap11a; Scg5; Grem1	Itpripl1; Ap4e1; Tmem127; Ncaph; Snrnp200; Blvra; Ciao1
2	113750000	114000000	2	127500000	127750000	FALSE	FALSE	3.0136	0.0452664	0.899695	Arhgap11a; Scg5; Grem1	Kcnip3; Nphp1; Mrps5; Zfp661; Prom2
2	113750000	114000000	2	128500000	128750000	FALSE	FALSE	2.98715	0.0480952	0.962198	Arhgap11a; Scg5; Grem1	Mertk; Anapc1
2	113750000	114000000	2	129500000	129750000	FALSE	FALSE	4.86438	0.000103557	1.40599	Arhgap11a; Scg5; Grem1	Sirpa
2	113750000	114000000	2	130000000	130250000	FALSE	FALSE	3.11958	0.0352161	0.739348	Arhgap11a; Scg5; Grem1	Tgm3; Snrpb
2	113750000	114000000	2	130250000	130500000	FALSE	FALSE	3.03761	0.0428024	0.67423	Arhgap11a; Scg5; Grem1	Ptpra; Vps16; Pced1a; Nop56; Idh3b
2	113750000	114000000	2	135250000	135500000	FALSE	FALSE	3.96822	0.00309699	1.09433	Arhgap11a; Scg5; Grem1
2	113750000	114000000	2	135500000	135750000	FALSE	FALSE	4.73949	0.000175349	1.07595	Arhgap11a; Scg5; Grem1	Plcb4
2	113750000	114000000	2	135750000	136000000	FALSE	FALSE	4.31711	0.00091346	0.872765	Arhgap11a; Scg5; Grem1	Plcb4
2	113750000	114000000	2	159250000	159500000	FALSE	FALSE	4.06921	0.00220475	2	Arhgap11a; Scg5; Grem1
2	113750000	114000000	2	160000000	160250000	FALSE	FALSE	3.9569	0.00321856	1.43857	Arhgap11a; Scg5; Grem1
2	113750000	114000000	2	160250000	160500000	FALSE	FALSE	2.97968	0.048902	0.706269	Arhgap11a; Scg5; Grem1
2	113750000	114000000	2	161500000	161750000	FALSE	FALSE	3.15996	0.0319005	0.988685	Arhgap11a; Scg5; Grem1	Ptprt
2	113750000	114000000	2	170750000	171000000	FALSE	FALSE	2.97823	0.049056	1.16993	Arhgap11a; Scg5; Grem1
2	113750000	114000000	2	172000000	172250000	FALSE	FALSE	3.35905	0.0191187	1.24236	Arhgap11a; Scg5; Grem1
2	114000000	114250000	2	114000000	114250000	FALSE	FALSE	-5.76154	1.45677e-06	-0.190062	Aqr; Zfp770	Aqr; Zfp770
2	114000000	114250000	2	114500000	114750000	FALSE	FALSE	-5.05216	4.54093e-05	-0.364736	Aqr; Zfp770	Dph6
2	114000000	114250000	2	115500000	115750000	FALSE	FALSE	-4.18589	0.00146731	-0.337941	Aqr; Zfp770
2	114000000	114250000	2	116000000	116250000	FALSE	FALSE	3.88547	0.00406636	0.499009	Aqr; Zfp770	Meis2
2	114000000	114250000	2	117250000	117500000	FALSE	TRUE	-5.29964	1.45012e-05	-0.598383	Aqr; Zfp770	Rasgrp1; Fam98b
2	114000000	114250000	2	117500000	117750000	FALSE	FALSE	3.59125	0.00998764	0.596551	Aqr; Zfp770
2	114000000	114250000	2	121250000	121500000	FALSE	FALSE	-3.27698	0.0237094	-0.882348	Aqr; Zfp770	Catsper2; Map1a; Hypk; Serinc4; Mfap1a; Pdia3; Serf2; Ppip5k1; Mfap1b; Trp53bp1; Strc
2	114000000	114250000	2	123000000	123250000	FALSE	FALSE	5.45663	6.81368e-06	1.60204	Aqr; Zfp770
2	114000000	114250000	2	123250000	123500000	FALSE	FALSE	3.32966	0.0206566	1.29698	Aqr; Zfp770
2	114000000	114250000	2	124500000	124750000	FALSE	FALSE	5.24253	1.89427e-05	1.33963	Aqr; Zfp770	Sema6d
2	114000000	114250000	2	124750000	125000000	FALSE	FALSE	4.27272	0.00107562	1.11818	Aqr; Zfp770
2	114000000	114250000	2	125500000	125750000	FALSE	FALSE	3.44553	0.0151133	0.68127	Aqr; Zfp770	Cep152; Fbn1; Secisbp2l; Shc4
2	114000000	114250000	2	125750000	126000000	FALSE	FALSE	3.80545	0.00523118	0.776806	Aqr; Zfp770	Cops2; Secisbp2l; Galk2; Fam227b
2	114000000	114250000	2	126000000	126250000	FALSE	FALSE	4.32739	0.000878738	1.09954	Aqr; Zfp770	Dtwd1; Fam227b
2	114000000	114250000	2	126250000	126500000	FALSE	FALSE	3.76137	0.00600445	1	Aqr; Zfp770	Atp8b4
2	114000000	114250000	2	126500000	126750000	FALSE	FALSE	3.94803	0.00331383	1.03355	Aqr; Zfp770	Atp8b4; Hdc; Usp8; Gabpb1; Usp50
2	114000000	114250000	2	126750000	127000000	FALSE	FALSE	3.16667	0.0313687	0.793549	Aqr; Zfp770	Trpm7; Usp8; Sppl2a; Usp50
2	114000000	114250000	2	127000000	127250000	FALSE	FALSE	3.21697	0.0276439	0.906891	Aqr; Zfp770	Itpripl1; Ap4e1; Tmem127; Ncaph; Snrnp200; Blvra; Ciao1
2	114000000	114250000	2	130000000	130250000	FALSE	FALSE	3.24754	0.0255937	0.749039	Aqr; Zfp770	Tgm3; Snrpb
2	114000000	114250000	2	133250000	133500000	FALSE	FALSE	2.99812	0.0469101	1	Aqr; Zfp770
2	114000000	114250000	2	135250000	135500000	FALSE	FALSE	3.85305	0.00450746	1.07215	Aqr; Zfp770
2	114000000	114250000	2	135500000	135750000	FALSE	FALSE	3.36586	0.0187748	0.789162	Aqr; Zfp770	Plcb4
2	114000000	114250000	2	135750000	136000000	FALSE	FALSE	4.24182	0.00120211	0.828955	Aqr; Zfp770	Plcb4
2	114000000	114250000	2	136000000	136250000	FALSE	FALSE	3.69	0.00746372	1.13955	Aqr; Zfp770	Plcb4
2	114000000	114250000	2	137000000	137250000	FALSE	FALSE	3.16687	0.031355	0.747937	Aqr; Zfp770	Jag1; Slx4ip
2	114000000	114250000	2	144750000	145000000	FALSE	FALSE	2.97044	0.0499238	0.860597	Aqr; Zfp770	Dtd1
2	114000000	114250000	2	145500000	145750000	FALSE	FALSE	5.17644	2.58325e-05	1.20224	Aqr; Zfp770	Slc24a3
2	114000000	114250000	2	146000000	146250000	FALSE	FALSE	3.01679	0.0449395	0.693022	Aqr; Zfp770	Ralgapa2
2	114000000	114250000	2	148000000	148250000	FALSE	FALSE	3.11022	0.0360098	1.06529	Aqr; Zfp770
2	114000000	114250000	2	148250000	148500000	FALSE	FALSE	3.21342	0.0279051	0.988318	Aqr; Zfp770	Cd93
2	114000000	114250000	2	159000000	159250000	FALSE	FALSE	3.64718	0.00848263	1.16398	Aqr; Zfp770
2	114000000	114250000	2	159500000	159750000	FALSE	FALSE	3.02199	0.0443966	1.48543	Aqr; Zfp770
2	114000000	114250000	2	160000000	160250000	FALSE	FALSE	3.31536	0.0214561	1.11321	Aqr; Zfp770
2	114000000	114250000	2	160250000	160500000	FALSE	FALSE	3.60627	0.00955841	0.910733	Aqr; Zfp770
2	114000000	114250000	2	161250000	161500000	FALSE	FALSE	3.12653	0.0346246	0.891624	Aqr; Zfp770
2	114000000	114250000	2	161500000	161750000	FALSE	FALSE	3.49712	0.0130848	1.09954	Aqr; Zfp770	Ptprt
2	114000000	114250000	2	162250000	162500000	FALSE	FALSE	3.26072	0.0247354	1.54057	Aqr; Zfp770	Ptprt
2	114000000	114250000	2	162500000	162750000	FALSE	FALSE	4.4442	0.000565861	1.66985	Aqr; Zfp770	Ptprt
2	114000000	114250000	2	170750000	171000000	FALSE	FALSE	3.44614	0.0150866	1.29123	Aqr; Zfp770
2	114000000	114250000	2	174250000	174500000	FALSE	FALSE	-3.29631	0.0225462	-0.772278	Aqr; Zfp770	Ctsz; Gm20721; Gnas; Nelfcd; Atp5e; Tubb1
2	114000000	114250000	2	178250000	178500000	FALSE	FALSE	3.53334	0.0118049	1.06926	Aqr; Zfp770	Fam217b
2	114000000	114250000	2	179000000	179250000	FALSE	FALSE	3.62974	0.00892992	1.48543	Aqr; Zfp770
2	114000000	114250000	2	179500000	179750000	FALSE	FALSE	3.21255	0.0279633	0.945138	Aqr; Zfp770	Cdh4
2	114250000	114500000	2	114750000	115000000	FALSE	FALSE	-6.26668	8.92666e-08	-0.432465
2	114250000	114500000	2	115000000	115250000	FALSE	FALSE	-4.81327	0.000128608	-0.406344
2	114250000	114500000	2	115250000	115500000	FALSE	FALSE	-5.63466	2.79869e-06	-0.486195
2	114250000	114500000	2	116250000	116500000	FALSE	FALSE	-3.83725	0.00473373	-0.440434
2	114250000	114500000	2	117500000	117750000	FALSE	FALSE	3.14377	0.0331972	0.568568
2	114250000	114500000	2	117750000	118000000	FALSE	FALSE	4.45299	0.000547221	0.944291
2	114250000	114500000	2	125500000	125750000	FALSE	FALSE	3.07386	0.0392874	1.12553		Cep152; Fbn1; Secisbp2l; Shc4
2	114250000	114500000	2	125750000	126000000	FALSE	FALSE	3.1027	0.0366735	1.40054		Cops2; Secisbp2l; Galk2; Fam227b
2	114250000	114500000	2	126000000	126250000	FALSE	FALSE	3.18793	0.029759	1.17754		Dtwd1; Fam227b
2	114250000	114500000	2	126250000	126500000	FALSE	FALSE	4.67488	0.000228322	1.62149		Atp8b4
2	114250000	114500000	2	169250000	169500000	FALSE	FALSE	3.08641	0.0381306	0.975753
2	114250000	114500000	2	179000000	179250000	FALSE	FALSE	3.7462	0.00628535	1.03607
2	114500000	114750000	2	115500000	115750000	FALSE	FALSE	-3.08897	0.0378957	-0.236955	Dph6
2	114500000	114750000	2	124750000	125000000	FALSE	FALSE	3.16544	0.031464	0.807355	Dph6
2	114500000	114750000	2	125500000	125750000	FALSE	FALSE	3.81635	0.00505448	0.953206	Dph6	Cep152; Fbn1; Secisbp2l; Shc4
2	114500000	114750000	2	126000000	126250000	FALSE	FALSE	3.21394	0.0278664	0.937716	Dph6	Dtwd1; Fam227b
2	114500000	114750000	2	126250000	126500000	FALSE	FALSE	4.22032	0.00129855	1.46566	Dph6	Atp8b4
2	114500000	114750000	2	126500000	126750000	FALSE	FALSE	4.56641	0.000352485	1.71049	Dph6	Atp8b4; Hdc; Usp8; Gabpb1; Usp50
2	114500000	114750000	2	129000000	129250000	FALSE	FALSE	3.71733	0.00686522	1.17585	Dph6	Slc20a1; Ttl; Chchd5; Zc3h6; Polr1b
2	114500000	114750000	2	130250000	130500000	FALSE	FALSE	3.51833	0.0123246	0.883903	Dph6	Ptpra; Vps16; Pced1a; Nop56; Idh3b
2	114500000	114750000	2	139750000	140000000	FALSE	FALSE	-3.01397	0.0452237	-0.620152	Dph6	Tasp1
2	114500000	114750000	2	164500000	164750000	FALSE	FALSE	3.0445	0.0421102	1.77761	Dph6	Wfdc2; Dnttip1; Pigt
2	114750000	115000000	2	115000000	115250000	FALSE	FALSE	-3.43987	0.0153497	-0.21655
2	114750000	115000000	2	115250000	115500000	FALSE	FALSE	-3.78606	0.00555731	-0.26357
2	114750000	115000000	2	115500000	115750000	FALSE	FALSE	-3.19355	0.0293408	-0.328389
2	114750000	115000000	2	117750000	118000000	FALSE	FALSE	3.78957	0.00549868	1.01577
2	114750000	115000000	2	126250000	126500000	FALSE	FALSE	3.47071	0.0140991	1.58496		Atp8b4
2	115000000	115250000	2	115250000	115500000	FALSE	FALSE	-3.41183	0.0165711	-0.176406
2	115000000	115250000	2	115500000	115750000	FALSE	FALSE	-4.5478	0.00037965	-0.489708
2	115000000	115250000	2	115750000	116000000	FALSE	FALSE	-6.03373	3.3531e-07	-0.525605		Meis2
2	115000000	115250000	2	116000000	116250000	FALSE	FALSE	-4.04006	0.00243617	-0.339637		Meis2
2	115000000	115250000	2	117750000	118000000	FALSE	FALSE	3.37996	0.0180749	1.08746
2	115250000	115500000	2	115750000	116000000	FALSE	FALSE	-3.19881	0.0289563	-0.218746		Meis2
2	115250000	115500000	2	116000000	116250000	FALSE	FALSE	-3.56039	0.0109269	-0.263987		Meis2
2	115250000	115500000	2	116250000	116500000	FALSE	FALSE	-3.80987	0.00515818	-0.340089
2	115250000	115500000	2	117750000	118000000	FALSE	FALSE	5.13202	3.16623e-05	1.28498
2	115250000	115500000	2	118000000	118250000	FALSE	FALSE	3.53068	0.0118988	1.12131		Thbs1
2	115250000	115500000	2	126250000	126500000	FALSE	FALSE	3.97416	0.00303916	2.14684		Atp8b4
2	115250000	115500000	2	135750000	136000000	FALSE	FALSE	-3.3682	0.0186576	-0.881818		Plcb4
2	115500000	115750000	2	116250000	116500000	FALSE	FALSE	-3.09881	0.0370125	-0.407451
2	115500000	115750000	2	125750000	126000000	FALSE	FALSE	4.26402	0.00110973	1.00699		Cops2; Secisbp2l; Galk2; Fam227b
2	115500000	115750000	2	126000000	126250000	FALSE	FALSE	3.019	0.0446996	0.721284		Dtwd1; Fam227b
2	115500000	115750000	2	126250000	126500000	FALSE	FALSE	3.85704	0.00445115	0.98505		Atp8b4
2	115500000	115750000	2	126500000	126750000	FALSE	FALSE	3.82669	0.00489565	1.12928		Atp8b4; Hdc; Usp8; Gabpb1; Usp50
2	115500000	115750000	2	126750000	127000000	FALSE	FALSE	3.23666	0.0263085	1.12433		Trpm7; Usp8; Sppl2a; Usp50
2	115500000	115750000	2	127500000	127750000	FALSE	FALSE	3.57329	0.010522	1.10604		Kcnip3; Nphp1; Mrps5; Zfp661; Prom2
2	115500000	115750000	2	127750000	128000000	FALSE	FALSE	4.93418	7.66169e-05	1.76783		Bub1; Acoxl; Nphp1
2	115500000	115750000	2	128500000	128750000	FALSE	FALSE	3.55023	0.0112421	1.2136		Mertk; Anapc1
2	115500000	115750000	2	128750000	129000000	FALSE	FALSE	3.35932	0.0191054	0.951091		Tmem87b; Mertk; Zc3h8; Zc3h6
2	115500000	115750000	2	129000000	129250000	FALSE	FALSE	4.39051	0.00069384	1.30767		Slc20a1; Ttl; Chchd5; Zc3h6; Polr1b
2	115500000	115750000	2	132500000	132750000	FALSE	FALSE	3.47142	0.0140702	0.953003		Gpcpd1
2	115750000	116000000	2	116250000	116500000	FALSE	FALSE	-4.50649	0.000445877	-0.415037	Meis2
2	115750000	116000000	2	117000000	117250000	FALSE	FALSE	3.51597	0.0124113	0.559809	Meis2	Spred1; Fam98b
2	115750000	116000000	2	117500000	117750000	FALSE	FALSE	5.23329	1.97735e-05	0.736966	Meis2
2	115750000	116000000	2	117750000	118000000	FALSE	FALSE	5.61332	3.11577e-06	0.971	Meis2
2	115750000	116000000	2	118000000	118250000	FALSE	FALSE	3.72278	0.00674915	0.736966	Meis2	Thbs1
2	115750000	116000000	2	126000000	126250000	FALSE	FALSE	4.18016	0.00149776	1.31667	Meis2	Dtwd1; Fam227b
2	115750000	116000000	2	126250000	126500000	FALSE	FALSE	4.5705	0.000346714	1.49881	Meis2	Atp8b4
2	115750000	116000000	2	126500000	126750000	FALSE	FALSE	3.88299	0.00409851	2.12338	Meis2	Atp8b4; Hdc; Usp8; Gabpb1; Usp50
2	115750000	116000000	2	127500000	127750000	FALSE	FALSE	4.00181	0.00277128	1.65208	Meis2	Kcnip3; Nphp1; Mrps5; Zfp661; Prom2
2	115750000	116000000	2	130250000	130500000	FALSE	FALSE	3.14708	0.0329331	1.17403	Meis2	Ptpra; Vps16; Pced1a; Nop56; Idh3b
2	115750000	116000000	2	130500000	130750000	FALSE	FALSE	3.19604	0.0291582	1.41504	Meis2	Itpa; Ptpra; Fastkd5; Ddrgk1; Slc4a11; Lzts3; Mrps26; Ubox5
2	115750000	116000000	2	135750000	136000000	FALSE	FALSE	-3.91013	0.00375322	-0.811555	Meis2	Plcb4
2	116000000	116250000	2	116250000	116500000	FALSE	FALSE	-4.01613	0.00264073	-0.243738	Meis2
2	116000000	116250000	2	117250000	117500000	FALSE	FALSE	4.71149	0.00019696	1.74543	Meis2	Rasgrp1; Fam98b
2	116000000	116250000	2	117500000	117750000	FALSE	FALSE	4.23509	0.00123131	0.69105	Meis2
2	116000000	116250000	2	117750000	118000000	FALSE	FALSE	6.47795	2.54999e-08	1.40718	Meis2
2	116000000	116250000	2	118000000	118250000	FALSE	FALSE	3.38695	0.0177393	0.818974	Meis2	Thbs1
2	116000000	116250000	2	118750000	119000000	FALSE	FALSE	3.65558	0.00827351	1.88982	Meis2	Bahd1; Chst14; Ivd; Knstrn
2	116000000	116250000	2	125250000	125500000	FALSE	FALSE	3.47261	0.0140231	0.865351	Meis2	Fbn1; Dut
2	116000000	116250000	2	126250000	126500000	FALSE	FALSE	4.33383	0.000857726	1.94996	Meis2	Atp8b4
2	116000000	116250000	2	127250000	127500000	FALSE	FALSE	3.13076	0.0342718	1.77761	Meis2	Astl; Kcnip3; Stard7; Dusp2; Tmem127; Fahd2a; Gpat2
2	116000000	116250000	2	128750000	129000000	FALSE	FALSE	3.22117	0.0273532	1.80735	Meis2	Tmem87b; Mertk; Zc3h8; Zc3h6
2	116000000	116250000	2	131250000	131500000	FALSE	FALSE	3.23896	0.0261611	1.51785	Meis2	Smox; Rnf24
2	116000000	116250000	2	146250000	146500000	FALSE	FALSE	3.41291	0.0165267	1.33015	Meis2	Ralgapa2
2	116000000	116250000	2	146500000	146750000	FALSE	FALSE	3.30809	0.021865	0.933766	Meis2	Ralgapa2
2	116250000	116500000	2	117750000	118000000	FALSE	FALSE	5.1273	3.23656e-05	1.34104
2	116250000	116500000	2	135250000	135500000	FALSE	FALSE	-3.17181	0.0309848	-0.779874
2	116250000	116500000	2	135500000	135750000	FALSE	FALSE	-3.51612	0.0124059	-1.1375		Plcb4
2	116250000	116500000	2	136000000	136250000	FALSE	FALSE	-3.24396	0.0258274	-0.663879		Plcb4
2	116500000	116750000	2	117500000	117750000	FALSE	FALSE	4.01142	0.00268286	0.598552
2	116500000	116750000	2	117750000	118000000	FALSE	FALSE	7.51494	2.74129e-11	1.42829
2	116500000	116750000	2	124500000	124750000	FALSE	FALSE	-3.53358	0.0117972	-0.627234		Sema6d
2	116500000	116750000	2	126250000	126500000	FALSE	FALSE	3.59565	0.00985888	1.54889		Atp8b4
2	116500000	116750000	2	135500000	135750000	FALSE	FALSE	-4.46524	0.000522548	-1.08489		Plcb4
2	116500000	116750000	2	135750000	136000000	FALSE	FALSE	-6.22034	1.17084e-07	-1.51625		Plcb4
2	116500000	116750000	2	145500000	145750000	FALSE	FALSE	-3.14121	0.0334066	-0.741932		Slc24a3
2	116500000	116750000	2	174750000	175000000	FALSE	FALSE	-3.18975	0.0296284	-1.23947		Edn3
2	116750000	117000000	2	117000000	117250000	FALSE	FALSE	3.90209	0.00385186	0.150433		Spred1; Fam98b
2	116750000	117000000	2	117250000	117500000	FALSE	FALSE	9.33891	1.0908e-17	0.740933		Rasgrp1; Fam98b
2	116750000	117000000	2	117500000	117750000	FALSE	FALSE	3.57474	0.0104769	0.225862
2	116750000	117000000	2	121500000	121750000	FALSE	FALSE	-4.85555	0.000107539	-1.06509		Frmd5; Mfap1a; Wdr76
2	116750000	117000000	2	121750000	122000000	FALSE	FALSE	-3.63403	0.0088195	-0.888683		Frmd5; Ctdspl2
2	116750000	117000000	2	122750000	123000000	FALSE	FALSE	-3.34642	0.0197722	-0.540263
2	116750000	117000000	2	125250000	125500000	FALSE	FALSE	-3.01774	0.0448351	-0.415986		Fbn1; Dut
2	116750000	117000000	2	126000000	126250000	FALSE	FALSE	3.03412	0.0431475	0.705553		Dtwd1; Fam227b
2	116750000	117000000	2	126250000	126500000	FALSE	FALSE	6.20286	1.29477e-07	1.44383		Atp8b4
2	116750000	117000000	2	126500000	126750000	FALSE	FALSE	4.49136	0.000472793	1.50815		Atp8b4; Hdc; Usp8; Gabpb1; Usp50
2	116750000	117000000	2	126750000	127000000	FALSE	FALSE	3.30673	0.0219442	1.20859		Trpm7; Usp8; Sppl2a; Usp50
2	116750000	117000000	2	127500000	127750000	FALSE	FALSE	4.18544	0.0014697	1.13124		Kcnip3; Nphp1; Mrps5; Zfp661; Prom2
2	116750000	117000000	2	133000000	133250000	FALSE	TRUE	-3.74995	0.00621503	-0.628031
2	116750000	117000000	2	133250000	133500000	FALSE	FALSE	-3.63763	0.00872657	-0.657287
2	116750000	117000000	2	152000000	152250000	FALSE	FALSE	-3.17463	0.0307661	-0.648688		Slc52a3; Srxn1; Csnk2a1
2	116750000	117000000	2	162750000	163000000	FALSE	TRUE	-3.15585	0.0322229	-0.56469		Srsf6
2	116750000	117000000	2	163000000	163250000	FALSE	FALSE	-3.71462	0.00692109	-0.877828		Tox2; Mybl2; Ift52
2	116750000	117000000	2	163250000	163500000	FALSE	FALSE	-4.32335	0.000892291	-1.04264		Tox2; Fitm2; Oser1
2	116750000	117000000	2	172500000	172750000	FALSE	FALSE	-3.65924	0.0081857	-0.625835
2	116750000	117000000	2	173750000	174000000	FALSE	FALSE	-3.45941	0.0145491	-0.776675		Vapb
2	116750000	117000000	2	174000000	174250000	FALSE	FALSE	-3.58027	0.0103131	-0.729352		Stx16
2	117000000	117250000	2	117250000	117500000	FALSE	FALSE	6.54129	1.73387e-08	0.302971	Spred1; Fam98b	Rasgrp1; Fam98b
2	117000000	117250000	2	117500000	117750000	FALSE	FALSE	4.59411	0.000315786	0.297869	Spred1; Fam98b
2	117000000	117250000	2	117750000	118000000	FALSE	FALSE	-5.92128	6.21378e-07	-0.630394	Spred1; Fam98b
2	117000000	117250000	2	118000000	118250000	FALSE	FALSE	-5.42724	7.87032e-06	-0.56726	Spred1; Fam98b	Thbs1
2	117000000	117250000	2	121000000	121250000	FALSE	FALSE	-3.43056	0.0157495	-0.766801	Spred1; Fam98b	Tubgcp4; Tmem62; Adal; Lcmt2; Zscan29; Trp53bp1; Ccndbp1
2	117000000	117250000	2	121500000	121750000	FALSE	FALSE	-4.52671	0.000412293	-0.933363	Spred1; Fam98b	Frmd5; Mfap1a; Wdr76
2	117000000	117250000	2	121750000	122000000	FALSE	FALSE	-3.8992	0.00388935	-0.754887	Spred1; Fam98b	Frmd5; Ctdspl2
2	117000000	117250000	2	126500000	126750000	FALSE	FALSE	4.60345	0.000304213	0.994264	Spred1; Fam98b	Atp8b4; Hdc; Usp8; Gabpb1; Usp50
2	117000000	117250000	2	127000000	127250000	FALSE	FALSE	3.24809	0.025555	0.908078	Spred1; Fam98b	Itpripl1; Ap4e1; Tmem127; Ncaph; Snrnp200; Blvra; Ciao1
2	117000000	117250000	2	128000000	128250000	FALSE	FALSE	3.56242	0.0108598	0.972693	Spred1; Fam98b	Acoxl; Bcl2l11
2	117000000	117250000	2	163000000	163250000	FALSE	FALSE	-5.23316	1.97861e-05	-0.876265	Spred1; Fam98b	Tox2; Mybl2; Ift52
2	117000000	117250000	2	163250000	163500000	FALSE	FALSE	-4.27616	0.00106184	-0.763853	Spred1; Fam98b	Tox2; Fitm2; Oser1
2	117000000	117250000	2	174250000	174500000	FALSE	FALSE	-2.98977	0.0478045	-0.553519	Spred1; Fam98b	Ctsz; Gm20721; Gnas; Nelfcd; Atp5e; Tubb1
2	117000000	117250000	2	174500000	174750000	FALSE	FALSE	-3.72844	0.0066326	-0.702164	Spred1; Fam98b	Zfp831
2	117000000	117250000	2	180250000	180500000	FALSE	FALSE	-3.02249	0.0443447	-0.56579	Spred1; Fam98b	Rbbp8nl; Cables2; Slco4a1; Rps21
2	117250000	117500000	2	117500000	117750000	FALSE	FALSE	5.5425	4.46154e-06	0.374697	Rasgrp1; Fam98b
2	117250000	117500000	2	117750000	118000000	FALSE	FALSE	-11.575	1.44827e-27	-1.55448	Rasgrp1; Fam98b
2	117250000	117500000	2	118000000	118250000	FALSE	FALSE	-11.0692	3.82088e-25	-1.34217	Rasgrp1; Fam98b	Thbs1
2	117250000	117500000	2	120250000	120500000	FALSE	FALSE	-3.28325	0.0233315	-0.658963	Rasgrp1; Fam98b	Pla2g4f; Capn3; Vps39; Tmem87a; Ganc
2	117250000	117500000	2	121250000	121500000	FALSE	FALSE	-3.08658	0.0381161	-0.535395	Rasgrp1; Fam98b	Catsper2; Map1a; Hypk; Serinc4; Mfap1a; Pdia3; Serf2; Ppip5k1; Mfap1b; Trp53bp1; Strc
2	117250000	117500000	2	122000000	122250000	FALSE	FALSE	-4.50197	0.000453327	-0.660605	Rasgrp1; Fam98b	Patl2; B2m; Spg11; Eif3j1; Sord; Ctdspl2
2	117250000	117500000	2	122250000	122500000	FALSE	FALSE	-4.05881	0.00228376	-0.642678	Rasgrp1; Fam98b	Shf; Slc28a2; Sord
2	117250000	117500000	2	122500000	122750000	FALSE	FALSE	-3.51336	0.0125008	-0.521636	Rasgrp1; Fam98b	AA467197; Slc30a4; Gatm; Bloc1s6
2	117250000	117500000	2	122750000	123000000	FALSE	FALSE	-3.26898	0.0242092	-0.751423	Rasgrp1; Fam98b
2	117250000	117500000	2	124500000	124750000	FALSE	FALSE	7.11305	4.42056e-10	2.61143	Rasgrp1; Fam98b	Sema6d
2	117250000	117500000	2	124750000	125000000	FALSE	FALSE	3.28481	0.0232331	1.32193	Rasgrp1; Fam98b
2	117250000	117500000	2	127250000	127500000	TRUE	FALSE	4.42704	0.00060468	0.891066	Rasgrp1; Fam98b	Astl; Kcnip3; Stard7; Dusp2; Tmem127; Fahd2a; Gpat2
2	117250000	117500000	2	128250000	128500000	TRUE	FALSE	3.65485	0.00829251	0.636957	Rasgrp1; Fam98b
2	117250000	117500000	2	132500000	132750000	TRUE	TRUE	-3.09966	0.0369487	-0.361976	Rasgrp1; Fam98b	Gpcpd1
2	117250000	117500000	2	135250000	135500000	FALSE	FALSE	3.80266	0.00527631	2.1964	Rasgrp1; Fam98b
2	117250000	117500000	2	135500000	135750000	FALSE	FALSE	6.3526	5.39003e-08	1.99196	Rasgrp1; Fam98b	Plcb4
2	117250000	117500000	2	135750000	136000000	TRUE	FALSE	9.32413	1.24259e-17	2.2693	Rasgrp1; Fam98b	Plcb4
2	117250000	117500000	2	136000000	136250000	FALSE	FALSE	3.4053	0.016871	2.02975	Rasgrp1; Fam98b	Plcb4
2	117250000	117500000	2	140000000	140250000	FALSE	FALSE	3.19051	0.0295785	0.524421	Rasgrp1; Fam98b	Tasp1; Esf1; Ndufaf5
2	117250000	117500000	2	145250000	145500000	FALSE	FALSE	3.65011	0.00840916	1.38466	Rasgrp1; Fam98b	Slc24a3
2	117250000	117500000	2	145500000	145750000	FALSE	FALSE	5.13894	3.06921e-05	1.67807	Rasgrp1; Fam98b	Slc24a3
2	117250000	117500000	2	145750000	146000000	TRUE	FALSE	3.89722	0.00391391	0.604199	Rasgrp1; Fam98b	Rin2; Naa20; Crnkl1
2	117250000	117500000	2	158000000	158250000	FALSE	FALSE	-3.64542	0.00852621	-0.79518	Rasgrp1; Fam98b	Tgm2; Rprd1b; Tti1
2	117250000	117500000	2	158250000	158500000	FALSE	FALSE	-2.9843	0.0483951	-0.553832	Rasgrp1; Fam98b	Lbp; Ralgapb
2	117250000	117500000	2	173000000	173250000	TRUE	TRUE	-2.99465	0.0472845	-0.448521	Rasgrp1; Fam98b	Pmepa1; Rae1; Zbp1; Rbm38
2	117250000	117500000	2	173250000	173500000	FALSE	TRUE	-3.43216	0.0156839	-0.521237	Rasgrp1; Fam98b	Pmepa1
2	117500000	117750000	2	117750000	118000000	FALSE	FALSE	-4.36956	0.000750629	-0.224373
2	117500000	117750000	2	118000000	118250000	FALSE	FALSE	-16.589	9.3952e-58	-1.16341		Thbs1
2	117500000	117750000	2	118250000	118500000	FALSE	FALSE	-7.29187	1.311e-10	-0.879146		Eif2ak4; Srp14
2	117500000	117750000	2	120250000	120500000	FALSE	FALSE	-3.36868	0.0186328	-0.75743		Pla2g4f; Capn3; Vps39; Tmem87a; Ganc
2	117500000	117750000	2	120500000	120750000	FALSE	FALSE	-3.63254	0.00885641	-1.13972		Capn3; Stard9; Cdan1; Snap23; Lrrc57; Zfp106; Ttbk2; Haus2
2	117500000	117750000	2	121000000	121250000	FALSE	FALSE	-3.43481	0.0155714	-0.859519		Tubgcp4; Tmem62; Adal; Lcmt2; Zscan29; Trp53bp1; Ccndbp1
2	117500000	117750000	2	121500000	121750000	FALSE	FALSE	-7.95663	1.06764e-12	-1.37022		Frmd5; Mfap1a; Wdr76
2	117500000	117750000	2	121750000	122000000	FALSE	FALSE	-6.52776	1.88234e-08	-1.40718		Frmd5; Ctdspl2
2	117500000	117750000	2	125250000	125500000	FALSE	FALSE	-3.69689	0.00731051	-0.484034		Fbn1; Dut
2	117500000	117750000	2	126250000	126500000	FALSE	FALSE	3.69663	0.00731536	0.644905		Atp8b4
2	117500000	117750000	2	126500000	126750000	FALSE	FALSE	3.15857	0.0320097	0.958777		Atp8b4; Hdc; Usp8; Gabpb1; Usp50
2	117500000	117750000	2	129500000	129750000	FALSE	TRUE	-4.47299	0.000507116	-0.611435		Sirpa
2	117500000	117750000	2	131500000	131750000	FALSE	TRUE	-4.44281	0.00056875	-0.618321		Smox
2	117500000	117750000	2	131750000	132000000	FALSE	FALSE	-3.03227	0.0433381	-0.598637		Prnp; Rassf2
2	117500000	117750000	2	132750000	133000000	FALSE	TRUE	-3.95062	0.00328548	-0.660513		Lrrn4; Chgb; Crls1; Mcm8; Trmt6
2	117500000	117750000	2	152000000	152250000	FALSE	FALSE	-3.15806	0.032055	-0.574781		Slc52a3; Srxn1; Csnk2a1
2	117500000	117750000	2	152250000	152500000	FALSE	FALSE	-3.55624	0.0110559	-0.889219		Rbck1; Trib3; Sox12; Tbc1d20; Csnk2a1
2	117500000	117750000	2	152500000	152750000	FALSE	FALSE	-4.16199	0.00159839	-0.786031		H13; Id1
2	117500000	117750000	2	152750000	153000000	FALSE	FALSE	-3.5675	0.0106974	-0.974614		Tpx2; Bcl2l1; Ttll9
2	117500000	117750000	2	153750000	154000000	FALSE	TRUE	-3.46728	0.0142382	-0.622842		Efcab8; Mapre1
2	117500000	117750000	2	157250000	157500000	FALSE	FALSE	-4.34585	0.000820155	-1.61143		Src; Manbal; Mroh8; Rpn2
2	117500000	117750000	2	157500000	157750000	FALSE	FALSE	-4.67365	0.00022942	-1.24793		Blcap; Ctnnbl1; Nnat
2	117500000	117750000	2	158500000	158750000	FALSE	FALSE	-3.32475	0.0209372	-0.851477		Actr5; Ppp1r16b
2	117500000	117750000	2	158750000	159000000	FALSE	FALSE	-3.68085	0.00766861	-0.58657		Fam83d; Ppp1r16b; Dhx35
2	117500000	117750000	2	162500000	162750000	FALSE	FALSE	2.9871	0.0480985	0.510962		Ptprt
2	117500000	117750000	2	163000000	163250000	FALSE	FALSE	-5.71233	1.87777e-06	-1.22754		Tox2; Mybl2; Ift52
2	117500000	117750000	2	163250000	163500000	FALSE	FALSE	-5.60268	3.28919e-06	-1.08424		Tox2; Fitm2; Oser1
2	117500000	117750000	2	168250000	168500000	FALSE	FALSE	-3.76092	0.00601237	-0.780831		Nfatc2
2	117500000	117750000	2	168500000	168750000	FALSE	FALSE	-4.63223	0.000271503	-1.06301		Atp9a; Nfatc2
2	117500000	117750000	2	168750000	169000000	FALSE	TRUE	-6.36634	4.96894e-08	-0.969154		Zfp64
2	117500000	117750000	2	169000000	169250000	FALSE	FALSE	-3.68588	0.00755631	-0.525723
2	117500000	117750000	2	173500000	173750000	FALSE	FALSE	-3.12293	0.0349301	-0.987927		Rab22a; Vapb
2	117500000	117750000	2	173750000	174000000	FALSE	FALSE	-4.79304	0.000140264	-0.913367		Vapb
2	117500000	117750000	2	174000000	174250000	FALSE	FALSE	-3.92524	0.00357139	-0.788976		Stx16
2	117500000	117750000	2	174250000	174500000	FALSE	FALSE	-3.58209	0.0102595	-0.941448		Ctsz; Gm20721; Gnas; Nelfcd; Atp5e; Tubb1
2	117500000	117750000	2	174750000	175000000	FALSE	TRUE	-3.64981	0.00841641	-0.679031		Edn3
2	117500000	117750000	2	180250000	180500000	FALSE	FALSE	-3.61372	0.00935289	-0.686109		Rbbp8nl; Cables2; Slco4a1; Rps21
2	117500000	117750000	2	181750000	182000000	FALSE	FALSE	-3.20945	0.0281909	-0.946758		Pcmtd2; Polr3k
2	117750000	118000000	2	117750000	118000000	FALSE	FALSE	-7.64048	1.10622e-11	-0.250107
2	117750000	118000000	2	118000000	118250000	FALSE	FALSE	-34.2333	3.36541e-251	-1.56624		Thbs1
2	117750000	118000000	2	118250000	118500000	FALSE	FALSE	-13.3593	4.75096e-37	-1.42347		Eif2ak4; Srp14
2	117750000	118000000	2	118500000	118750000	FALSE	FALSE	-7.78094	3.95725e-12	-1.35466		Bub1b; Plcb2; Pak6; Bmf
2	117750000	118000000	2	118750000	119000000	FALSE	FALSE	-7.55244	2.09203e-11	-1.26546		Bahd1; Chst14; Ivd; Knstrn
2	117750000	118000000	2	119000000	119250000	FALSE	FALSE	-7.85079	2.34915e-12	-1.77493		Rpusd2; Spint1; Rad51; Dnajc17; Ccdc32; Zfyve19; Rmdn3
2	117750000	118000000	2	119250000	119500000	FALSE	FALSE	-4.45024	0.000552883	-1.03185		Rhov; Vps18; Ino80
2	117750000	118000000	2	119500000	119750000	FALSE	FALSE	-5.21864	2.11931e-05	-1.47393		Nusap1; Itpka; Oip5; Ndufaf1; Exd1; Chp1; Rtf1
2	117750000	118000000	2	119750000	120000000	FALSE	FALSE	-5.46599	6.50951e-06	-1.35147		Ltk; Itpka; Mapkbp1; Rpap1; Tyro3; Mga
2	117750000	118000000	2	120000000	120250000	FALSE	FALSE	-6.47587	2.58041e-08	-1.25054		Pla2g4b; Jmjd7; Sptbn5; Mapkbp1; Ehd4
2	117750000	118000000	2	120250000	120500000	FALSE	FALSE	-4.09345	0.00203225	-0.921671		Pla2g4f; Capn3; Vps39; Tmem87a; Ganc
2	117750000	118000000	2	120500000	120750000	FALSE	FALSE	-5.02672	5.09162e-05	-1.4443		Capn3; Stard9; Cdan1; Snap23; Lrrc57; Zfp106; Ttbk2; Haus2
2	117750000	118000000	2	121000000	121250000	FALSE	FALSE	-4.72826	0.000183684	-1.2076		Tubgcp4; Tmem62; Adal; Lcmt2; Zscan29; Trp53bp1; Ccndbp1
2	117750000	118000000	2	121250000	121500000	FALSE	FALSE	-6.05904	2.91288e-07	-1.9386		Catsper2; Map1a; Hypk; Serinc4; Mfap1a; Pdia3; Serf2; Ppip5k1; Mfap1b; Trp53bp1; Strc
2	117750000	118000000	2	121500000	121750000	FALSE	FALSE	-6.39076	4.30313e-08	-1.19216		Frmd5; Mfap1a; Wdr76
2	117750000	118000000	2	121750000	122000000	FALSE	FALSE	-7.81823	2.99607e-12	-1.66227		Frmd5; Ctdspl2
2	117750000	118000000	2	122000000	122250000	FALSE	FALSE	-7.48648	3.34233e-11	-2.19754		Patl2; B2m; Spg11; Eif3j1; Sord; Ctdspl2
2	117750000	118000000	2	122250000	122500000	FALSE	FALSE	-6.11877	2.08329e-07	-1.455		Shf; Slc28a2; Sord
2	117750000	118000000	2	122500000	122750000	FALSE	FALSE	-5.10723	3.54255e-05	-1.10904		AA467197; Slc30a4; Gatm; Bloc1s6
2	117750000	118000000	2	123000000	123250000	FALSE	FALSE	6.91899	1.59042e-09	1.06836
2	117750000	118000000	2	123250000	123500000	FALSE	FALSE	5.97049	4.76102e-07	1.41504
2	117750000	118000000	2	123500000	123750000	FALSE	FALSE	3.34098	0.0200538	1.04975
2	117750000	118000000	2	123750000	124000000	FALSE	FALSE	3.11853	0.0353013	1.03814
2	117750000	118000000	2	124000000	124250000	FALSE	FALSE	4.73371	0.000179612	1.19162		Sema6d
2	117750000	118000000	2	124250000	124500000	FALSE	FALSE	4.69436	0.000211153	1.0674		Sema6d
2	117750000	118000000	2	124500000	124750000	FALSE	FALSE	5.10362	3.60008e-05	0.990601		Sema6d
2	117750000	118000000	2	124750000	125000000	FALSE	FALSE	4.80753	0.000131762	0.900762
2	117750000	118000000	2	125500000	125750000	FALSE	FALSE	-3.99393	0.00284512	-0.665452		Cep152; Fbn1; Secisbp2l; Shc4
2	117750000	118000000	2	125750000	126000000	FALSE	FALSE	-3.57676	0.0104151	-0.755266		Cops2; Secisbp2l; Galk2; Fam227b
2	117750000	118000000	2	128250000	128500000	FALSE	FALSE	-4.62003	0.000285088	-1.60942
2	117750000	118000000	2	128500000	128750000	FALSE	FALSE	-4.09921	0.00199179	-1.08062		Mertk; Anapc1
2	117750000	118000000	2	130250000	130500000	FALSE	FALSE	-3.52627	0.0120475	-0.738954		Ptpra; Vps16; Pced1a; Nop56; Idh3b
2	117750000	118000000	2	130750000	131000000	FALSE	FALSE	-3.91395	0.00370616	-0.872352		Atrn
2	117750000	118000000	2	131000000	131250000	FALSE	FALSE	-4.5203	0.0004226	-0.988504		Cdc25b; Spef1; Ap5s1; Siglec1; Hspa12b; Mavs; Atrn; Adam33; Gfra4
2	117750000	118000000	2	131250000	131500000	FALSE	FALSE	-5.32108	1.30988e-05	-1.16175		Smox; Rnf24
2	117750000	118000000	2	131750000	132000000	FALSE	FALSE	-6.56889	1.46729e-08	-1.29891		Prnp; Rassf2
2	117750000	118000000	2	132000000	132250000	FALSE	FALSE	-8.15805	2.25144e-13	-2.15078		Rassf2; Tmem230; Pcna; Slc23a2
2	117750000	118000000	2	132250000	132500000	FALSE	FALSE	-4.62426	0.000280421	-0.922521		Prokr2; Cds2; Pcna
2	117750000	118000000	2	132500000	132750000	FALSE	FALSE	-6.16461	1.60459e-07	-1.93289		Gpcpd1
2	117750000	118000000	2	132750000	133000000	FALSE	FALSE	-3.60836	0.00950072	-0.652077		Lrrn4; Chgb; Crls1; Mcm8; Trmt6
2	117750000	118000000	2	133000000	133250000	FALSE	FALSE	4.9548	7.00217e-05	0.876369
2	117750000	118000000	2	133250000	133500000	FALSE	FALSE	5.90779	6.70128e-07	1.19265
2	117750000	118000000	2	133500000	133750000	FALSE	FALSE	5.25734	1.76711e-05	1.25634
2	117750000	118000000	2	133750000	134000000	FALSE	FALSE	3.20333	0.0286264	0.965784
2	117750000	118000000	2	134250000	134500000	FALSE	FALSE	3.64458	0.00854834	1.04008
2	117750000	118000000	2	134750000	135000000	FALSE	FALSE	3.96926	0.00308678	0.984403
2	117750000	118000000	2	135000000	135250000	FALSE	FALSE	4.38125	0.000718784	1.24176
2	117750000	118000000	2	135250000	135500000	FALSE	FALSE	3.92915	0.00352615	0.958973
2	117750000	118000000	2	136000000	136250000	FALSE	FALSE	5.06794	4.23095e-05	1.24793		Plcb4
2	117750000	118000000	2	136250000	136500000	FALSE	FALSE	4.9837	6.16572e-05	1.75633
2	117750000	118000000	2	136500000	136750000	FALSE	FALSE	4.95405	7.02269e-05	1.39776		Ankef1
2	117750000	118000000	2	137250000	137500000	FALSE	FALSE	4.97121	6.51537e-05	1.82597
2	117750000	118000000	2	138500000	138750000	FALSE	FALSE	4.65147	0.000251297	2.18763		Btbd3
2	117750000	118000000	2	138750000	139000000	FALSE	FALSE	3.0001	0.0466982	1.61298
2	117750000	118000000	2	139250000	139500000	FALSE	FALSE	3.75589	0.00610461	1.40526
2	117750000	118000000	2	140250000	140500000	FALSE	FALSE	3.74534	0.00630267	1.00866		Macrod2
2	117750000	118000000	2	140500000	140750000	FALSE	FALSE	4.60623	0.000301001	1.48113		Macrod2
2	117750000	118000000	2	141500000	141750000	FALSE	FALSE	3.73889	0.00642703	1.64155		Macrod2
2	117750000	118000000	2	142000000	142250000	FALSE	FALSE	3.74437	0.00632092	1.64155		Macrod2
2	117750000	118000000	2	142250000	142500000	FALSE	FALSE	3.47118	0.0140803	1.15056		Macrod2
2	117750000	118000000	2	142500000	142750000	FALSE	FALSE	3.78716	0.00553954	0.857165		Kif16b
2	117750000	118000000	2	143250000	143500000	FALSE	FALSE	4.03287	0.00249564	1.55722
2	117750000	118000000	2	143500000	143750000	FALSE	FALSE	5.56316	4.02384e-06	1.85798
2	117750000	118000000	2	144750000	145000000	FALSE	FALSE	5.32695	1.27376e-05	1.19427		Dtd1
2	117750000	118000000	2	145000000	145250000	FALSE	FALSE	2.99884	0.0468355	0.736966		Slc24a3
2	117750000	118000000	2	145250000	145500000	FALSE	FALSE	4.83494	0.000117284	1.00545		Slc24a3
2	117750000	118000000	2	145500000	145750000	FALSE	FALSE	4.60657	0.000300613	0.891747		Slc24a3
2	117750000	118000000	2	145750000	146000000	FALSE	FALSE	-3.62287	0.00910588	-0.833103		Rin2; Naa20; Crnkl1
2	117750000	118000000	2	147250000	147500000	FALSE	FALSE	6.80402	3.34919e-09	1.48253
2	117750000	118000000	2	147500000	147750000	FALSE	FALSE	5.3397	1.20007e-05	1.54362
2	117750000	118000000	2	147750000	148000000	FALSE	FALSE	6.74961	4.73344e-09	1.70499
2	117750000	118000000	2	148000000	148250000	FALSE	FALSE	5.8414	9.5551e-07	1.30079
2	117750000	118000000	2	148250000	148500000	FALSE	FALSE	5.6837	2.17969e-06	1.19265		Cd93
2	117750000	118000000	2	149000000	149250000	FALSE	FALSE	3.21396	0.0278651	1.37084
2	117750000	118000000	2	149500000	149750000	FALSE	FALSE	4.00895	0.00270492	1.63227
2	117750000	118000000	2	149750000	150000000	FALSE	FALSE	5.33139	1.2483e-05	1.77173
2	117750000	118000000	2	150750000	151000000	FALSE	FALSE	-3.7843	0.00558989	-1.20387		Gins1; Entpd6; Ninl; Abhd12; Pygb
2	117750000	118000000	2	151500000	151750000	FALSE	FALSE	-3.61572	0.00929744	-0.833706		Sdcbp2; Tmem74b; Fkbp1a; Snph; Psmf1; Nsfl1c
2	117750000	118000000	2	152250000	152500000	FALSE	FALSE	-5.07695	4.05968e-05	-1.19794		Rbck1; Trib3; Sox12; Tbc1d20; Csnk2a1
2	117750000	118000000	2	152500000	152750000	FALSE	FALSE	-3.88321	0.00409526	-0.720426		H13; Id1
2	117750000	118000000	2	152750000	153000000	FALSE	FALSE	-6.06575	2.80578e-07	-1.55254		Tpx2; Bcl2l1; Ttll9
2	117750000	118000000	2	153000000	153250000	FALSE	FALSE	-4.21792	0.00131037	-1.0915		Ttll9; Plagl2; Pofut1; Hck; Pdrg1; Tm9sf4
2	117750000	118000000	2	153250000	153500000	FALSE	FALSE	-5.60075	3.3211e-06	-2.25096		Nol4l; Asxl1; Pofut1; Kif3b
2	117750000	118000000	2	153500000	153750000	FALSE	FALSE	-6.2521	9.71806e-08	-1.70736		Nol4l; Commd7; Mapre1; Dnmt3b
2	117750000	118000000	2	153750000	154000000	FALSE	FALSE	-3.10754	0.0362475	-0.539774		Efcab8; Mapre1
2	117750000	118000000	2	157000000	157250000	FALSE	FALSE	-4.20303	0.00138181	-1.79909		Samhd1; Rbl1; Mroh8; Dsn1
2	117750000	118000000	2	157250000	157500000	FALSE	FALSE	-6.40454	3.96102e-08	-2.16099		Src; Manbal; Mroh8; Rpn2
2	117750000	118000000	2	157500000	157750000	FALSE	FALSE	-4.26821	0.00109332	-1.0812		Blcap; Ctnnbl1; Nnat
2	117750000	118000000	2	158500000	158750000	FALSE	FALSE	-5.85161	9.05461e-07	-1.41308		Actr5; Ppp1r16b
2	117750000	118000000	2	159000000	159250000	TRUE	FALSE	7.66538	9.23621e-12	1.22713
2	117750000	118000000	2	159250000	159500000	FALSE	FALSE	7.4713	3.72814e-11	1.7761
2	117750000	118000000	2	159500000	159750000	FALSE	FALSE	4.95643	6.95386e-05	1.43558
2	117750000	118000000	2	159750000	160000000	FALSE	FALSE	5.71081	1.89263e-06	1.56327
2	117750000	118000000	2	160000000	160250000	FALSE	FALSE	6.81771	3.06368e-09	1.30666
2	117750000	118000000	2	160250000	160500000	FALSE	FALSE	3.72345	0.00673499	0.556766
2	117750000	118000000	2	160500000	160750000	FALSE	FALSE	-3.34116	0.0200459	-0.70941		Plcg1; Top1; Zhx3
2	117750000	118000000	2	160750000	161000000	FALSE	FALSE	-3.31636	0.0213993	-0.754887		Plcg1; Lpin3; Chd6; Zhx3
2	117750000	118000000	2	161250000	161500000	FALSE	FALSE	6.01954	3.63059e-07	1.26804
2	117750000	118000000	2	161500000	161750000	FALSE	FALSE	4.55328	0.000371596	1.16619		Ptprt
2	117750000	118000000	2	161750000	162000000	FALSE	FALSE	4.54267	0.000387436	1.54057		Ptprt
2	117750000	118000000	2	162000000	162250000	FALSE	FALSE	5.56056	4.07826e-06	1.73697		Ptprt
2	117750000	118000000	2	162250000	162500000	FALSE	FALSE	6.92048	1.57433e-09	2.06413		Ptprt
2	117750000	118000000	2	162500000	162750000	TRUE	FALSE	9.25696	2.28618e-17	1.81246		Ptprt
2	117750000	118000000	2	163000000	163250000	FALSE	FALSE	-8.89985	5.169e-16	-1.90992		Tox2; Mybl2; Ift52
2	117750000	118000000	2	163250000	163500000	FALSE	FALSE	-7.90681	1.55162e-12	-1.5615		Tox2; Fitm2; Oser1
2	117750000	118000000	2	163500000	163750000	FALSE	FALSE	-5.70717	1.92938e-06	-1.40439		Ttpal; Ada; Pkig; Serinc3
2	117750000	118000000	2	164000000	164250000	FALSE	FALSE	-4.17155	0.00154461	-1.29177		Stk4; Kcns1; Ywhab; Pabpc1l; Tomm34
2	117750000	118000000	2	164250000	164500000	FALSE	FALSE	-3.42933	0.0158025	-0.846455		Sdc4; Slpi; Dbndd2; Trp53tg5; Pigt
2	117750000	118000000	2	164750000	165000000	FALSE	FALSE	-3.83281	0.00479883	-1.63941		Ube2c; Pltp; Ctsa; Slc12a5; Dnttip1; Neurl2; Mmp9; Pcif1; Zfp335; Spata25; Zswim1; Zswim3; Acot8; Snx21
2	117750000	118000000	2	167500000	167750000	FALSE	FALSE	-2.99609	0.0471294	-1.64386		Ube2v1; Rnf114
2	117750000	118000000	2	167750000	168000000	FALSE	FALSE	-3.86517	0.00433998	-2.29545		Ptpn1
2	117750000	118000000	2	168000000	168250000	FALSE	FALSE	-4.42497	0.000609422	-1.6256		Adnp; Dpm1; Pard6b
2	117750000	118000000	2	168250000	168500000	FALSE	FALSE	-4.0036	0.00275428	-0.789373		Nfatc2
2	117750000	118000000	2	168500000	168750000	FALSE	FALSE	-7.82412	2.86747e-12	-1.70261		Atp9a; Nfatc2
2	117750000	118000000	2	168750000	169000000	FALSE	FALSE	-3.89529	0.00393869	-0.589812		Zfp64
2	117750000	118000000	2	169250000	169500000	FALSE	FALSE	3.43321	0.0156376	0.555143
2	117750000	118000000	2	170000000	170250000	FALSE	FALSE	-4.10753	0.00193606	-1		Tshz2; Zfp217
2	117750000	118000000	2	170500000	170750000	FALSE	FALSE	3.29409	0.0226812	0.572024		Pfdn4
2	117750000	118000000	2	170750000	171000000	FALSE	FALSE	4.67847	0.000224986	1.71391
2	117750000	118000000	2	171000000	171250000	FALSE	FALSE	5.46208	6.63178e-06	1.78759
2	117750000	118000000	2	171250000	171500000	FALSE	FALSE	4.47104	0.000510764	1.5979
2	117750000	118000000	2	171500000	171750000	FALSE	FALSE	3.79929	0.00533297	1.2909
2	117750000	118000000	2	171750000	172000000	FALSE	FALSE	5.10358	3.60071e-05	1.69561
2	117750000	118000000	2	172000000	172250000	FALSE	FALSE	6.73263	5.27362e-09	1.43024
2	117750000	118000000	2	172750000	173000000	FALSE	FALSE	-6.09704	2.35508e-07	-1.4132		Bmp7; Spo11
2	117750000	118000000	2	173000000	173250000	FALSE	FALSE	-5.27653	1.617e-05	-1.73383		Pmepa1; Rae1; Zbp1; Rbm38
2	117750000	118000000	2	173250000	173500000	FALSE	FALSE	-5.77155	1.38086e-06	-2.28688		Pmepa1
2	117750000	118000000	2	173500000	173750000	FALSE	FALSE	-6.65434	8.59882e-09	-2.1127		Rab22a; Vapb
2	117750000	118000000	2	174000000	174250000	FALSE	FALSE	-3.00528	0.0461431	-0.599289		Stx16
2	117750000	118000000	2	174250000	174500000	FALSE	FALSE	-5.40605	8.71559e-06	-1.44815		Ctsz; Gm20721; Gnas; Nelfcd; Atp5e; Tubb1
2	117750000	118000000	2	174500000	174750000	FALSE	FALSE	-6.24431	1.01751e-07	-1.65208		Zfp831
2	117750000	118000000	2	178250000	178500000	FALSE	FALSE	5.1686	2.67991e-05	1.00456		Fam217b
2	117750000	118000000	2	178500000	178750000	FALSE	FALSE	4.61702	0.000288439	0.822504
2	117750000	118000000	2	178750000	179000000	FALSE	FALSE	4.62374	0.000280988	1.0305
2	117750000	118000000	2	179000000	179250000	FALSE	FALSE	5.19562	2.36263e-05	1.18545
2	117750000	118000000	2	179250000	179500000	FALSE	FALSE	5.80056	1.18758e-06	1.26303		Cdh4
2	117750000	118000000	2	179500000	179750000	FALSE	FALSE	4.28263	0.0010371	0.690795		Cdh4
2	117750000	118000000	2	180000000	180250000	FALSE	FALSE	-5.63485	2.79618e-06	-1.33442		Lama5; Adrm1; Psma7; Lsm14b; Mtg2; Osbpl2; Ss18l1
2	117750000	118000000	2	180250000	180500000	FALSE	FALSE	-3.76081	0.00601426	-0.688056		Rbbp8nl; Cables2; Slco4a1; Rps21
2	117750000	118000000	2	180500000	180750000	FALSE	FALSE	-3.94763	0.00331849	-0.931613		Slc17a9; Mrgbp; Col9a3; Gid8; Dido1; Ogfr
2	117750000	118000000	2	180750000	181000000	FALSE	FALSE	-3.33342	0.0204558	-0.685891		Ythdf1; Arfgap1; Col20a1
2	117750000	118000000	2	181000000	181250000	FALSE	FALSE	-3.48769	0.0134432	-0.798952		Srms; Helz2; Ppdpf; Col20a1
2	117750000	118000000	2	181250000	181500000	FALSE	FALSE	-3.86201	0.00438184	-1.58496		Zgpat; Arfrp1; Lime1; Rtel1; Zbtb46; Gmeb2; Tpd52l2
2	117750000	118000000	2	181500000	181750000	FALSE	FALSE	-3.17205	0.0309645	-1.24576		Tcea2; Uckl1; Zfp512b; Rgs19; Samd10; Dnajc5; Prpf6; Tpd52l2
2	118000000	118250000	2	118000000	118250000	FALSE	FALSE	-5.16126	2.77349e-05	-0.155787	Thbs1	Thbs1
2	118000000	118250000	2	120250000	120500000	FALSE	FALSE	-3.34657	0.0197657	-0.533616	Thbs1	Pla2g4f; Capn3; Vps39; Tmem87a; Ganc
2	118000000	118250000	2	120500000	120750000	FALSE	FALSE	-3.08868	0.0379191	-0.603857	Thbs1	Capn3; Stard9; Cdan1; Snap23; Lrrc57; Zfp106; Ttbk2; Haus2
2	118000000	118250000	2	121250000	121500000	FALSE	FALSE	-4.30337	0.000960975	-0.906178	Thbs1	Catsper2; Map1a; Hypk; Serinc4; Mfap1a; Pdia3; Serf2; Ppip5k1; Mfap1b; Trp53bp1; Strc
2	118000000	118250000	2	121500000	121750000	FALSE	TRUE	-3.82916	0.00485521	-0.50152	Thbs1	Frmd5; Mfap1a; Wdr76
2	118000000	118250000	2	121750000	122000000	FALSE	FALSE	-4.98687	6.07778e-05	-0.778973	Thbs1	Frmd5; Ctdspl2
2	118000000	118250000	2	122250000	122500000	FALSE	FALSE	-4.17921	0.00150282	-0.767826	Thbs1	Shf; Slc28a2; Sord
2	118000000	118250000	2	122750000	123000000	TRUE	TRUE	3.27228	0.0240016	0.411314	Thbs1
2	118000000	118250000	2	123250000	123500000	FALSE	FALSE	3.03118	0.0434534	0.879706	Thbs1
2	118000000	118250000	2	124000000	124250000	FALSE	FALSE	4.32647	0.000881763	1.38957	Thbs1	Sema6d
2	118000000	118250000	2	124250000	124500000	FALSE	FALSE	5.80969	1.1313e-06	1.53605	Thbs1	Sema6d
2	118000000	118250000	2	124500000	124750000	FALSE	FALSE	4.26906	0.0010903	0.934412	Thbs1	Sema6d
2	118000000	118250000	2	124750000	125000000	FALSE	FALSE	4.49424	0.000467467	0.91983	Thbs1
2	118000000	118250000	2	125500000	125750000	FALSE	FALSE	-4.06504	0.00223652	-0.582063	Thbs1	Cep152; Fbn1; Secisbp2l; Shc4
2	118000000	118250000	2	125750000	126000000	FALSE	FALSE	-3.10462	0.0365043	-0.542077	Thbs1	Cops2; Secisbp2l; Galk2; Fam227b
2	118000000	118250000	2	126250000	126500000	TRUE	FALSE	5.11831	3.37162e-05	0.747135	Thbs1	Atp8b4
2	118000000	118250000	2	126500000	126750000	FALSE	FALSE	3.88859	0.00402575	0.748461	Thbs1	Atp8b4; Hdc; Usp8; Gabpb1; Usp50
2	118000000	118250000	2	131000000	131250000	FALSE	FALSE	-3.36535	0.0188005	-0.584962	Thbs1	Cdc25b; Spef1; Ap5s1; Siglec1; Hspa12b; Mavs; Atrn; Adam33; Gfra4
2	118000000	118250000	2	131750000	132000000	FALSE	FALSE	-3.91892	0.00364641	-0.649353	Thbs1	Prnp; Rassf2
2	118000000	118250000	2	132000000	132250000	FALSE	FALSE	-5.05587	4.46522e-05	-1.05247	Thbs1	Rassf2; Tmem230; Pcna; Slc23a2
2	118000000	118250000	2	132250000	132500000	FALSE	FALSE	-3.73938	0.00641731	-0.662965	Thbs1	Prokr2; Cds2; Pcna
2	118000000	118250000	2	132500000	132750000	FALSE	FALSE	-4.094	0.00202841	-1.02237	Thbs1	Gpcpd1
2	118000000	118250000	2	133250000	133500000	FALSE	FALSE	3.89363	0.00395909	0.98457	Thbs1
2	118000000	118250000	2	133500000	133750000	FALSE	FALSE	3.206	0.0284313	0.893085	Thbs1
2	118000000	118250000	2	135000000	135250000	FALSE	FALSE	3.44281	0.0152289	1.14505	Thbs1
2	118000000	118250000	2	135250000	135500000	FALSE	FALSE	4.08527	0.00208913	1.0679	Thbs1
2	118000000	118250000	2	136000000	136250000	FALSE	FALSE	4.26289	0.00111435	1.35954	Thbs1	Plcb4
2	118000000	118250000	2	136250000	136500000	FALSE	FALSE	3.45736	0.0146287	1.60666	Thbs1
2	118000000	118250000	2	140250000	140500000	FALSE	FALSE	3.73443	0.0065129	1.12262	Thbs1	Macrod2
2	118000000	118250000	2	142250000	142500000	FALSE	FALSE	3.99113	0.00287199	1.78022	Thbs1	Macrod2
2	118000000	118250000	2	143250000	143500000	FALSE	FALSE	3.90993	0.00375577	2.32193	Thbs1
2	118000000	118250000	2	143500000	143750000	FALSE	FALSE	4.09302	0.00203512	1.5025	Thbs1
2	118000000	118250000	2	144750000	145000000	FALSE	FALSE	5.34317	1.17993e-05	1.5541	Thbs1	Dtd1
2	118000000	118250000	2	145250000	145500000	FALSE	FALSE	3.23597	0.0263536	0.777608	Thbs1	Slc24a3
2	118000000	118250000	2	145500000	145750000	FALSE	FALSE	4.2039	0.00137749	0.893085	Thbs1	Slc24a3
2	118000000	118250000	2	146500000	146750000	FALSE	FALSE	4.04619	0.00238579	0.855878	Thbs1	Ralgapa2
2	118000000	118250000	2	147250000	147500000	FALSE	FALSE	4.53153	0.000404859	1.08659	Thbs1
2	118000000	118250000	2	147500000	147750000	FALSE	FALSE	3.62488	0.00905532	1.66297	Thbs1
2	118000000	118250000	2	147750000	148000000	FALSE	FALSE	3.9013	0.0038618	1.27208	Thbs1
2	118000000	118250000	2	148000000	148250000	FALSE	FALSE	3.28447	0.0232543	0.917538	Thbs1
2	118000000	118250000	2	148250000	148500000	FALSE	FALSE	3.64469	0.00854529	0.862497	Thbs1	Cd93
2	118000000	118250000	2	149750000	150000000	FALSE	FALSE	3.54641	0.0113628	1.2136	Thbs1
2	118000000	118250000	2	152750000	153000000	FALSE	FALSE	-3.9862	0.00291945	-0.712103	Thbs1	Tpx2; Bcl2l1; Ttll9
2	118000000	118250000	2	153250000	153500000	FALSE	FALSE	-4.03267	0.00249712	-1.15094	Thbs1	Nol4l; Asxl1; Pofut1; Kif3b
2	118000000	118250000	2	153500000	153750000	FALSE	FALSE	-3.61656	0.00927758	-0.71097	Thbs1	Nol4l; Commd7; Mapre1; Dnmt3b
2	118000000	118250000	2	157250000	157500000	FALSE	FALSE	-3.98635	0.00291817	-0.940838	Thbs1	Src; Manbal; Mroh8; Rpn2
2	118000000	118250000	2	159000000	159250000	FALSE	FALSE	6.77622	3.99238e-09	1.19265	Thbs1
2	118000000	118250000	2	159250000	159500000	FALSE	FALSE	5.80907	1.13527e-06	1.82045	Thbs1
2	118000000	118250000	2	159500000	159750000	FALSE	FALSE	3.78267	0.00561954	1.4344	Thbs1
2	118000000	118250000	2	159750000	160000000	FALSE	FALSE	4.09462	0.0020238	1.47999	Thbs1
2	118000000	118250000	2	160000000	160250000	FALSE	FALSE	4.46774	0.00051752	1.01937	Thbs1
2	118000000	118250000	2	160750000	161000000	FALSE	FALSE	-3.36043	0.0190479	-0.649982	Thbs1	Plcg1; Lpin3; Chd6; Zhx3
2	118000000	118250000	2	161250000	161500000	FALSE	FALSE	5.68033	2.21637e-06	1.40858	Thbs1
2	118000000	118250000	2	161750000	162000000	FALSE	FALSE	3.57747	0.0103965	1.5656	Thbs1	Ptprt
2	118000000	118250000	2	162000000	162250000	FALSE	FALSE	3.61006	0.00945595	1.56635	Thbs1	Ptprt
2	118000000	118250000	2	162250000	162500000	FALSE	FALSE	4.85506	0.000107752	1.62803	Thbs1	Ptprt
2	118000000	118250000	2	162500000	162750000	FALSE	FALSE	6.9653	1.16874e-09	1.57994	Thbs1	Ptprt
2	118000000	118250000	2	163000000	163250000	FALSE	FALSE	-7.05188	6.61517e-10	-1.17701	Thbs1	Tox2; Mybl2; Ift52
2	118000000	118250000	2	167500000	167750000	FALSE	FALSE	-3.09874	0.0370178	-1.40054	Thbs1	Ube2v1; Rnf114
2	118000000	118250000	2	168500000	168750000	FALSE	FALSE	-3.90962	0.00375935	-0.631563	Thbs1	Atp9a; Nfatc2
2	118000000	118250000	2	169000000	169250000	FALSE	FALSE	4.33366	0.00085821	0.62829	Thbs1
2	118000000	118250000	2	169250000	169500000	FALSE	FALSE	3.01334	0.0452901	0.497725	Thbs1
2	118000000	118250000	2	170750000	171000000	FALSE	FALSE	3.4089	0.0167059	1.02137	Thbs1
2	118000000	118250000	2	171000000	171250000	FALSE	FALSE	4.35153	0.000803302	2.01707	Thbs1
2	118000000	118250000	2	171250000	171500000	FALSE	FALSE	3.72847	0.00663215	1.97728	Thbs1
2	118000000	118250000	2	171500000	171750000	FALSE	FALSE	3.74505	0.00630789	1.77761	Thbs1
2	118000000	118250000	2	171750000	172000000	FALSE	FALSE	3.66734	0.00798906	1.51706	Thbs1
2	118000000	118250000	2	172000000	172250000	FALSE	FALSE	4.33728	0.000847144	1.05889	Thbs1
2	118000000	118250000	2	172750000	173000000	FALSE	FALSE	-3.87935	0.00414733	-0.767957	Thbs1	Bmp7; Spo11
2	118000000	118250000	2	173000000	173250000	FALSE	FALSE	-3.50324	0.0128626	-0.937069	Thbs1	Pmepa1; Rae1; Zbp1; Rbm38
2	118000000	118250000	2	173250000	173500000	FALSE	FALSE	-3.42156	0.0161393	-1	Thbs1	Pmepa1
2	118000000	118250000	2	173500000	173750000	FALSE	FALSE	-3.86198	0.00438225	-0.903324	Thbs1	Rab22a; Vapb
2	118000000	118250000	2	174500000	174750000	FALSE	FALSE	-4.38369	0.000711936	-0.958006	Thbs1	Zfp831
2	118000000	118250000	2	178250000	178500000	FALSE	FALSE	3.31799	0.0213118	0.819428	Thbs1	Fam217b
2	118000000	118250000	2	178500000	178750000	FALSE	FALSE	3.00128	0.0465738	0.61522	Thbs1
2	118000000	118250000	2	178750000	179000000	FALSE	FALSE	4.78246	0.000146621	1.31774	Thbs1
2	118000000	118250000	2	179000000	179250000	FALSE	FALSE	4.05564	0.00230893	1.11396	Thbs1
2	118000000	118250000	2	179250000	179500000	FALSE	FALSE	4.43489	0.00058671	1.29546	Thbs1	Cdh4
2	118000000	118250000	2	179500000	179750000	FALSE	FALSE	5.1124	3.46157e-05	0.872621	Thbs1	Cdh4
2	118250000	118500000	2	121500000	121750000	FALSE	FALSE	-3.83774	0.00472657	-0.477833	Eif2ak4; Srp14	Frmd5; Mfap1a; Wdr76
2	118250000	118500000	2	124500000	124750000	FALSE	FALSE	3.52314	0.0121559	1.04244	Eif2ak4; Srp14	Sema6d
2	118250000	118500000	2	125250000	125500000	FALSE	FALSE	-3.89675	0.00391973	-0.641546	Eif2ak4; Srp14	Fbn1; Dut
2	118250000	118500000	2	125500000	125750000	FALSE	FALSE	-4.81983	0.000125103	-0.692092	Eif2ak4; Srp14	Cep152; Fbn1; Secisbp2l; Shc4
2	118250000	118500000	2	126000000	126250000	FALSE	FALSE	-4.00238	0.00276595	-0.660863	Eif2ak4; Srp14	Dtwd1; Fam227b
2	118250000	118500000	2	145250000	145500000	FALSE	FALSE	3.27989	0.0235364	1.11548	Eif2ak4; Srp14	Slc24a3
2	118250000	118500000	2	163250000	163500000	FALSE	FALSE	-3.18933	0.0296578	-0.432154	Eif2ak4; Srp14	Tox2; Fitm2; Oser1
2	118250000	118500000	2	163750000	164000000	FALSE	TRUE	-3.19091	0.029547	-0.495476	Eif2ak4; Srp14	Ywhab; Ada
2	118500000	118750000	2	119250000	119500000	FALSE	FALSE	3.81723	0.00504139	0.28685	Bub1b; Plcb2; Pak6; Bmf	Rhov; Vps18; Ino80
2	118500000	118750000	2	124500000	124750000	FALSE	FALSE	3.64619	0.0085067	1.56635	Bub1b; Plcb2; Pak6; Bmf	Sema6d
2	118500000	118750000	2	126250000	126500000	FALSE	FALSE	-3.85796	0.00443781	-0.716207	Bub1b; Plcb2; Pak6; Bmf	Atp8b4
2	118500000	118750000	2	135500000	135750000	FALSE	FALSE	3.39889	0.0171739	1.65208	Bub1b; Plcb2; Pak6; Bmf	Plcb4
2	118500000	118750000	2	135750000	136000000	FALSE	FALSE	4.03508	0.00247703	1.47705	Bub1b; Plcb2; Pak6; Bmf	Plcb4
2	118500000	118750000	2	144500000	144750000	FALSE	FALSE	3.2149	0.0277974	0.9187	Bub1b; Plcb2; Pak6; Bmf	Sec23b; Dzank1; Dtd1; Polr3f; Rbbp9
2	118750000	119000000	2	119000000	119250000	FALSE	FALSE	3.44929	0.0149557	0.146581	Bahd1; Chst14; Ivd; Knstrn	Rpusd2; Spint1; Rad51; Dnajc17; Ccdc32; Zfyve19; Rmdn3
2	118750000	119000000	2	119250000	119500000	FALSE	FALSE	3.36876	0.0186281	0.212699	Bahd1; Chst14; Ivd; Knstrn	Rhov; Vps18; Ino80
2	118750000	119000000	2	124500000	124750000	FALSE	FALSE	4.37421	0.000737924	2.22882	Bahd1; Chst14; Ivd; Knstrn	Sema6d
2	118750000	119000000	2	125500000	125750000	FALSE	FALSE	-3.21478	0.0278056	-0.555127	Bahd1; Chst14; Ivd; Knstrn	Cep152; Fbn1; Secisbp2l; Shc4
2	118750000	119000000	2	126250000	126500000	FALSE	FALSE	-3.34351	0.0199202	-0.628464	Bahd1; Chst14; Ivd; Knstrn	Atp8b4
2	118750000	119000000	2	135500000	135750000	FALSE	FALSE	2.97775	0.0491057	1.34395	Bahd1; Chst14; Ivd; Knstrn	Plcb4
2	118750000	119000000	2	135750000	136000000	FALSE	FALSE	3.16522	0.0314827	1.22239	Bahd1; Chst14; Ivd; Knstrn	Plcb4
2	118750000	119000000	2	145250000	145500000	FALSE	FALSE	3.06643	0.0400001	1.61143	Bahd1; Chst14; Ivd; Knstrn	Slc24a3
2	118750000	119000000	2	159000000	159250000	FALSE	FALSE	3.60977	0.00946403	1.93074	Bahd1; Chst14; Ivd; Knstrn
2	119000000	119250000	2	125500000	125750000	FALSE	FALSE	-5.34413	1.17504e-05	-1.00426	Rpusd2; Spint1; Rad51; Dnajc17; Ccdc32; Zfyve19; Rmdn3	Cep152; Fbn1; Secisbp2l; Shc4
2	119000000	119250000	2	125750000	126000000	FALSE	FALSE	-4.97372	6.44136e-05	-0.871844	Rpusd2; Spint1; Rad51; Dnajc17; Ccdc32; Zfyve19; Rmdn3	Cops2; Secisbp2l; Galk2; Fam227b
2	119000000	119250000	2	126000000	126250000	FALSE	FALSE	-4.74103	0.000174173	-1.02857	Rpusd2; Spint1; Rad51; Dnajc17; Ccdc32; Zfyve19; Rmdn3	Dtwd1; Fam227b
2	119000000	119250000	2	126250000	126500000	FALSE	FALSE	-5.48082	6.05063e-06	-1.05549	Rpusd2; Spint1; Rad51; Dnajc17; Ccdc32; Zfyve19; Rmdn3	Atp8b4
2	119000000	119250000	2	127250000	127500000	FALSE	FALSE	-3.30001	0.0223292	-0.456314	Rpusd2; Spint1; Rad51; Dnajc17; Ccdc32; Zfyve19; Rmdn3	Astl; Kcnip3; Stard7; Dusp2; Tmem127; Fahd2a; Gpat2
2	119000000	119250000	2	127500000	127750000	FALSE	FALSE	-3.4622	0.0144378	-0.505039	Rpusd2; Spint1; Rad51; Dnajc17; Ccdc32; Zfyve19; Rmdn3	Kcnip3; Nphp1; Mrps5; Zfp661; Prom2
2	119000000	119250000	2	128750000	129000000	FALSE	FALSE	-3.64089	0.00864303	-0.594216	Rpusd2; Spint1; Rad51; Dnajc17; Ccdc32; Zfyve19; Rmdn3	Tmem87b; Mertk; Zc3h8; Zc3h6
2	119000000	119250000	2	129250000	129500000	FALSE	FALSE	-3.57939	0.0103406	-0.738802	Rpusd2; Spint1; Rad51; Dnajc17; Ccdc32; Zfyve19; Rmdn3	Il1a; Ckap2l; Il1b
2	119000000	119250000	2	130000000	130250000	FALSE	FALSE	-3.69005	0.0074626	-0.808904	Rpusd2; Spint1; Rad51; Dnajc17; Ccdc32; Zfyve19; Rmdn3	Tgm3; Snrpb
2	119250000	119500000	2	124500000	124750000	FALSE	FALSE	3.62772	0.0089813	1.90689	Rhov; Vps18; Ino80	Sema6d
2	119250000	119500000	2	125500000	125750000	FALSE	FALSE	-3.01685	0.0449321	-0.59018	Rhov; Vps18; Ino80	Cep152; Fbn1; Secisbp2l; Shc4
2	119250000	119500000	2	125750000	126000000	FALSE	FALSE	-3.93717	0.00343352	-0.704224	Rhov; Vps18; Ino80	Cops2; Secisbp2l; Galk2; Fam227b
2	119250000	119500000	2	126000000	126250000	FALSE	FALSE	-5.08093	3.98635e-05	-1.18728	Rhov; Vps18; Ino80	Dtwd1; Fam227b
2	119250000	119500000	2	126250000	126500000	FALSE	FALSE	-8.03427	5.88513e-13	-1.64636	Rhov; Vps18; Ino80	Atp8b4
2	119250000	119500000	2	126500000	126750000	FALSE	FALSE	-3.09157	0.0376591	-0.496426	Rhov; Vps18; Ino80	Atp8b4; Hdc; Usp8; Gabpb1; Usp50
2	119250000	119500000	2	127000000	127250000	FALSE	FALSE	-4.07567	0.00215741	-0.579456	Rhov; Vps18; Ino80	Itpripl1; Ap4e1; Tmem127; Ncaph; Snrnp200; Blvra; Ciao1
2	119250000	119500000	2	127500000	127750000	FALSE	FALSE	-3.13324	0.0340604	-0.532952	Rhov; Vps18; Ino80	Kcnip3; Nphp1; Mrps5; Zfp661; Prom2
2	119250000	119500000	2	128500000	128750000	FALSE	FALSE	-3.70029	0.00723257	-0.597706	Rhov; Vps18; Ino80	Mertk; Anapc1
2	119250000	119500000	2	128750000	129000000	FALSE	FALSE	-4.4283	0.00060198	-0.766328	Rhov; Vps18; Ino80	Tmem87b; Mertk; Zc3h8; Zc3h6
2	119250000	119500000	2	145500000	145750000	FALSE	FALSE	3.02647	0.0439351	1.39232	Rhov; Vps18; Ino80	Slc24a3
2	119500000	119750000	2	121500000	121750000	FALSE	FALSE	4.0775	0.00214512	0.548277	Nusap1; Itpka; Oip5; Ndufaf1; Exd1; Chp1; Rtf1	Frmd5; Mfap1a; Wdr76
2	119500000	119750000	2	125500000	125750000	FALSE	FALSE	-3.93355	0.00347598	-0.758242	Nusap1; Itpka; Oip5; Ndufaf1; Exd1; Chp1; Rtf1	Cep152; Fbn1; Secisbp2l; Shc4
2	119500000	119750000	2	125750000	126000000	FALSE	FALSE	-3.76152	0.0060018	-0.650254	Nusap1; Itpka; Oip5; Ndufaf1; Exd1; Chp1; Rtf1	Cops2; Secisbp2l; Galk2; Fam227b
2	119500000	119750000	2	126000000	126250000	FALSE	FALSE	-4.53119	0.000405386	-1.20401	Nusap1; Itpka; Oip5; Ndufaf1; Exd1; Chp1; Rtf1	Dtwd1; Fam227b
2	119500000	119750000	2	126250000	126500000	FALSE	FALSE	-7.62212	1.26434e-11	-1.63941	Nusap1; Itpka; Oip5; Ndufaf1; Exd1; Chp1; Rtf1	Atp8b4
2	119500000	119750000	2	126500000	126750000	FALSE	FALSE	-3.81401	0.00509087	-0.584962	Nusap1; Itpka; Oip5; Ndufaf1; Exd1; Chp1; Rtf1	Atp8b4; Hdc; Usp8; Gabpb1; Usp50
2	119500000	119750000	2	126750000	127000000	FALSE	FALSE	-3.59175	0.00997186	-0.529821	Nusap1; Itpka; Oip5; Ndufaf1; Exd1; Chp1; Rtf1	Trpm7; Usp8; Sppl2a; Usp50
2	119500000	119750000	2	127000000	127250000	FALSE	FALSE	-3.16265	0.0316906	-0.432026	Nusap1; Itpka; Oip5; Ndufaf1; Exd1; Chp1; Rtf1	Itpripl1; Ap4e1; Tmem127; Ncaph; Snrnp200; Blvra; Ciao1
2	119500000	119750000	2	127250000	127500000	FALSE	FALSE	-2.99426	0.0473241	-0.429073	Nusap1; Itpka; Oip5; Ndufaf1; Exd1; Chp1; Rtf1	Astl; Kcnip3; Stard7; Dusp2; Tmem127; Fahd2a; Gpat2
2	119500000	119750000	2	127500000	127750000	FALSE	FALSE	-4.00483	0.00274238	-0.731352	Nusap1; Itpka; Oip5; Ndufaf1; Exd1; Chp1; Rtf1	Kcnip3; Nphp1; Mrps5; Zfp661; Prom2
2	119500000	119750000	2	128500000	128750000	FALSE	FALSE	-3.12588	0.034681	-0.529109	Nusap1; Itpka; Oip5; Ndufaf1; Exd1; Chp1; Rtf1	Mertk; Anapc1
2	119500000	119750000	2	128750000	129000000	FALSE	FALSE	-3.05761	0.0408529	-0.503168	Nusap1; Itpka; Oip5; Ndufaf1; Exd1; Chp1; Rtf1	Tmem87b; Mertk; Zc3h8; Zc3h6
2	119750000	120000000	2	120000000	120250000	FALSE	FALSE	7.05794	6.36814e-10	0.270384	Ltk; Itpka; Mapkbp1; Rpap1; Tyro3; Mga	Pla2g4b; Jmjd7; Sptbn5; Mapkbp1; Ehd4
2	119750000	120000000	2	125500000	125750000	FALSE	FALSE	-4.60222	0.000305717	-0.798701	Ltk; Itpka; Mapkbp1; Rpap1; Tyro3; Mga	Cep152; Fbn1; Secisbp2l; Shc4
2	119750000	120000000	2	125750000	126000000	FALSE	FALSE	-4.75539	0.00016391	-0.8314	Ltk; Itpka; Mapkbp1; Rpap1; Tyro3; Mga	Cops2; Secisbp2l; Galk2; Fam227b
2	119750000	120000000	2	126000000	126250000	FALSE	FALSE	-5.10156	3.63454e-05	-1.05933	Ltk; Itpka; Mapkbp1; Rpap1; Tyro3; Mga	Dtwd1; Fam227b
2	119750000	120000000	2	126250000	126500000	FALSE	FALSE	-7.63966	1.11229e-11	-1.54022	Ltk; Itpka; Mapkbp1; Rpap1; Tyro3; Mga	Atp8b4
2	119750000	120000000	2	126500000	126750000	FALSE	FALSE	-3.77554	0.00574485	-0.554002	Ltk; Itpka; Mapkbp1; Rpap1; Tyro3; Mga	Atp8b4; Hdc; Usp8; Gabpb1; Usp50
2	119750000	120000000	2	126750000	127000000	FALSE	FALSE	-4.03151	0.00250672	-0.541678	Ltk; Itpka; Mapkbp1; Rpap1; Tyro3; Mga	Trpm7; Usp8; Sppl2a; Usp50
2	119750000	120000000	2	127250000	127500000	FALSE	FALSE	-3.15386	0.0323846	-0.418578	Ltk; Itpka; Mapkbp1; Rpap1; Tyro3; Mga	Astl; Kcnip3; Stard7; Dusp2; Tmem127; Fahd2a; Gpat2
2	119750000	120000000	2	127500000	127750000	FALSE	FALSE	-3.22827	0.0268743	-0.510415	Ltk; Itpka; Mapkbp1; Rpap1; Tyro3; Mga	Kcnip3; Nphp1; Mrps5; Zfp661; Prom2
2	119750000	120000000	2	128500000	128750000	FALSE	FALSE	-3.85587	0.00446702	-0.584962	Ltk; Itpka; Mapkbp1; Rpap1; Tyro3; Mga	Mertk; Anapc1
2	119750000	120000000	2	128750000	129000000	FALSE	FALSE	-3.41549	0.0164059	-0.610824	Ltk; Itpka; Mapkbp1; Rpap1; Tyro3; Mga	Tmem87b; Mertk; Zc3h8; Zc3h6
2	119750000	120000000	2	129000000	129250000	FALSE	FALSE	-3.583	0.0102346	-0.602104	Ltk; Itpka; Mapkbp1; Rpap1; Tyro3; Mga	Slc20a1; Ttl; Chchd5; Zc3h6; Polr1b
2	120000000	120250000	2	122250000	122500000	FALSE	FALSE	3.06424	0.0402096	0.451187	Pla2g4b; Jmjd7; Sptbn5; Mapkbp1; Ehd4	Shf; Slc28a2; Sord
2	120000000	120250000	2	125000000	125250000	FALSE	FALSE	-3.12811	0.0344919	-0.761213	Pla2g4b; Jmjd7; Sptbn5; Mapkbp1; Ehd4	Myef2; Slc24a5; Dut
2	120000000	120250000	2	125250000	125500000	FALSE	FALSE	-4.22741	0.00126612	-0.885357	Pla2g4b; Jmjd7; Sptbn5; Mapkbp1; Ehd4	Fbn1; Dut
2	120000000	120250000	2	125500000	125750000	FALSE	FALSE	-5.17521	2.59644e-05	-0.864077	Pla2g4b; Jmjd7; Sptbn5; Mapkbp1; Ehd4	Cep152; Fbn1; Secisbp2l; Shc4
2	120000000	120250000	2	125750000	126000000	FALSE	FALSE	-5.05094	4.56389e-05	-0.845157	Pla2g4b; Jmjd7; Sptbn5; Mapkbp1; Ehd4	Cops2; Secisbp2l; Galk2; Fam227b
2	120000000	120250000	2	126000000	126250000	FALSE	FALSE	-7.84653	2.42309e-12	-1.23084	Pla2g4b; Jmjd7; Sptbn5; Mapkbp1; Ehd4	Dtwd1; Fam227b
2	120000000	120250000	2	126250000	126500000	FALSE	FALSE	-5.35534	1.11413e-05	-0.88801	Pla2g4b; Jmjd7; Sptbn5; Mapkbp1; Ehd4	Atp8b4
2	120000000	120250000	2	127250000	127500000	FALSE	FALSE	-2.98283	0.0485555	-0.39039	Pla2g4b; Jmjd7; Sptbn5; Mapkbp1; Ehd4	Astl; Kcnip3; Stard7; Dusp2; Tmem127; Fahd2a; Gpat2
2	120000000	120250000	2	127500000	127750000	FALSE	FALSE	-3.426	0.0159471	-0.452906	Pla2g4b; Jmjd7; Sptbn5; Mapkbp1; Ehd4	Kcnip3; Nphp1; Mrps5; Zfp661; Prom2
2	120000000	120250000	2	128500000	128750000	FALSE	FALSE	-3.35929	0.0191065	-0.513645	Pla2g4b; Jmjd7; Sptbn5; Mapkbp1; Ehd4	Mertk; Anapc1
2	120000000	120250000	2	129250000	129500000	FALSE	FALSE	-4.53846	0.000394047	-0.745322	Pla2g4b; Jmjd7; Sptbn5; Mapkbp1; Ehd4	Il1a; Ckap2l; Il1b
2	120000000	120250000	2	129500000	129750000	FALSE	FALSE	-4.30038	0.000971937	-0.761342	Pla2g4b; Jmjd7; Sptbn5; Mapkbp1; Ehd4	Sirpa
2	120000000	120250000	2	129750000	130000000	FALSE	FALSE	-4.70575	0.000201653	-0.848836	Pla2g4b; Jmjd7; Sptbn5; Mapkbp1; Ehd4	Stk35
2	120000000	120250000	2	130000000	130250000	FALSE	FALSE	-4.60297	0.000304821	-0.755996	Pla2g4b; Jmjd7; Sptbn5; Mapkbp1; Ehd4	Tgm3; Snrpb
2	120000000	120250000	2	130500000	130750000	FALSE	FALSE	-3.25357	0.0251938	-0.509147	Pla2g4b; Jmjd7; Sptbn5; Mapkbp1; Ehd4	Itpa; Ptpra; Fastkd5; Ddrgk1; Slc4a11; Lzts3; Mrps26; Ubox5
2	120000000	120250000	2	130750000	131000000	FALSE	FALSE	-3.29763	0.0224654	-0.495365	Pla2g4b; Jmjd7; Sptbn5; Mapkbp1; Ehd4	Atrn
2	120000000	120250000	2	154250000	154500000	FALSE	FALSE	-3.19071	0.0295629	-0.488916	Pla2g4b; Jmjd7; Sptbn5; Mapkbp1; Ehd4	Snta1; Cbfa2t2; Cdk5rap1
2	120000000	120250000	2	157250000	157500000	FALSE	FALSE	-4.18968	0.00144793	-0.645569	Pla2g4b; Jmjd7; Sptbn5; Mapkbp1; Ehd4	Src; Manbal; Mroh8; Rpn2
2	120250000	120500000	2	120500000	120750000	FALSE	FALSE	5.22972	2.01107e-05	0.190861	Pla2g4f; Capn3; Vps39; Tmem87a; Ganc	Capn3; Stard9; Cdan1; Snap23; Lrrc57; Zfp106; Ttbk2; Haus2
2	120250000	120500000	2	125250000	125500000	FALSE	FALSE	-3.6582	0.00821113	-0.842459	Pla2g4f; Capn3; Vps39; Tmem87a; Ganc	Fbn1; Dut
2	120250000	120500000	2	125500000	125750000	FALSE	FALSE	-5.12252	3.30646e-05	-0.852932	Pla2g4f; Capn3; Vps39; Tmem87a; Ganc	Cep152; Fbn1; Secisbp2l; Shc4
2	120250000	120500000	2	125750000	126000000	FALSE	FALSE	-6.46326	2.7857e-08	-0.967457	Pla2g4f; Capn3; Vps39; Tmem87a; Ganc	Cops2; Secisbp2l; Galk2; Fam227b
2	120250000	120500000	2	126000000	126250000	FALSE	FALSE	-8.14506	2.49536e-13	-1.49185	Pla2g4f; Capn3; Vps39; Tmem87a; Ganc	Dtwd1; Fam227b
2	120250000	120500000	2	126250000	126500000	FALSE	FALSE	-8.08937	3.85602e-13	-1.2932	Pla2g4f; Capn3; Vps39; Tmem87a; Ganc	Atp8b4
2	120250000	120500000	2	126500000	126750000	FALSE	FALSE	-3.69213	0.00741702	-0.483896	Pla2g4f; Capn3; Vps39; Tmem87a; Ganc	Atp8b4; Hdc; Usp8; Gabpb1; Usp50
2	120250000	120500000	2	126750000	127000000	TRUE	TRUE	-4.68756	0.000216945	-0.560235	Pla2g4f; Capn3; Vps39; Tmem87a; Ganc	Trpm7; Usp8; Sppl2a; Usp50
2	120250000	120500000	2	127250000	127500000	FALSE	FALSE	-3.00903	0.0457459	-0.384997	Pla2g4f; Capn3; Vps39; Tmem87a; Ganc	Astl; Kcnip3; Stard7; Dusp2; Tmem127; Fahd2a; Gpat2
2	120250000	120500000	2	127500000	127750000	FALSE	FALSE	-3.5676	0.0106945	-0.498498	Pla2g4f; Capn3; Vps39; Tmem87a; Ganc	Kcnip3; Nphp1; Mrps5; Zfp661; Prom2
2	120250000	120500000	2	128500000	128750000	TRUE	TRUE	-4.69552	0.000210177	-0.637159	Pla2g4f; Capn3; Vps39; Tmem87a; Ganc	Mertk; Anapc1
2	120250000	120500000	2	128750000	129000000	FALSE	FALSE	-4.39159	0.000691192	-0.645625	Pla2g4f; Capn3; Vps39; Tmem87a; Ganc	Tmem87b; Mertk; Zc3h8; Zc3h6
2	120250000	120500000	2	129250000	129500000	FALSE	FALSE	-5.31511	1.34685e-05	-0.975054	Pla2g4f; Capn3; Vps39; Tmem87a; Ganc	Il1a; Ckap2l; Il1b
2	120250000	120500000	2	129500000	129750000	FALSE	FALSE	-4.90066	8.86006e-05	-0.994947	Pla2g4f; Capn3; Vps39; Tmem87a; Ganc	Sirpa
2	120250000	120500000	2	129750000	130000000	FALSE	FALSE	-4.53367	0.000401452	-0.916979	Pla2g4f; Capn3; Vps39; Tmem87a; Ganc	Stk35
2	120250000	120500000	2	130000000	130250000	FALSE	FALSE	-3.10574	0.0364	-0.575594	Pla2g4f; Capn3; Vps39; Tmem87a; Ganc	Tgm3; Snrpb
2	120250000	120500000	2	130250000	130500000	FALSE	FALSE	-3.64556	0.00852321	-0.588629	Pla2g4f; Capn3; Vps39; Tmem87a; Ganc	Ptpra; Vps16; Pced1a; Nop56; Idh3b
2	120250000	120500000	2	130500000	130750000	FALSE	FALSE	-4.00871	0.00270693	-0.581954	Pla2g4f; Capn3; Vps39; Tmem87a; Ganc	Itpa; Ptpra; Fastkd5; Ddrgk1; Slc4a11; Lzts3; Mrps26; Ubox5
2	120250000	120500000	2	130750000	131000000	FALSE	FALSE	-3.978	0.00300119	-0.616237	Pla2g4f; Capn3; Vps39; Tmem87a; Ganc	Atrn
2	120500000	120750000	2	125000000	125250000	FALSE	FALSE	-3.74731	0.00626325	-1.10691	Capn3; Stard9; Cdan1; Snap23; Lrrc57; Zfp106; Ttbk2; Haus2	Myef2; Slc24a5; Dut
2	120500000	120750000	2	125250000	125500000	FALSE	FALSE	-3.27911	0.0235837	-0.868356	Capn3; Stard9; Cdan1; Snap23; Lrrc57; Zfp106; Ttbk2; Haus2	Fbn1; Dut
2	120500000	120750000	2	125500000	125750000	FALSE	FALSE	-5.93083	5.90472e-07	-1.08893	Capn3; Stard9; Cdan1; Snap23; Lrrc57; Zfp106; Ttbk2; Haus2	Cep152; Fbn1; Secisbp2l; Shc4
2	120500000	120750000	2	125750000	126000000	FALSE	FALSE	-5.02625	5.10236e-05	-0.869416	Capn3; Stard9; Cdan1; Snap23; Lrrc57; Zfp106; Ttbk2; Haus2	Cops2; Secisbp2l; Galk2; Fam227b
2	120500000	120750000	2	126000000	126250000	FALSE	FALSE	-6.00451	3.94057e-07	-1.33	Capn3; Stard9; Cdan1; Snap23; Lrrc57; Zfp106; Ttbk2; Haus2	Dtwd1; Fam227b
2	120500000	120750000	2	126250000	126500000	FALSE	FALSE	-9.3336	1.14541e-17	-1.8413	Capn3; Stard9; Cdan1; Snap23; Lrrc57; Zfp106; Ttbk2; Haus2	Atp8b4
2	120500000	120750000	2	126500000	126750000	FALSE	FALSE	-4.95037	7.137e-05	-0.813149	Capn3; Stard9; Cdan1; Snap23; Lrrc57; Zfp106; Ttbk2; Haus2	Atp8b4; Hdc; Usp8; Gabpb1; Usp50
2	120500000	120750000	2	126750000	127000000	FALSE	FALSE	-3.67043	0.00791403	-0.495006	Capn3; Stard9; Cdan1; Snap23; Lrrc57; Zfp106; Ttbk2; Haus2	Trpm7; Usp8; Sppl2a; Usp50
2	120500000	120750000	2	127000000	127250000	FALSE	FALSE	-3.10622	0.0363541	-0.429279	Capn3; Stard9; Cdan1; Snap23; Lrrc57; Zfp106; Ttbk2; Haus2	Itpripl1; Ap4e1; Tmem127; Ncaph; Snrnp200; Blvra; Ciao1
2	120500000	120750000	2	127250000	127500000	FALSE	FALSE	-3.23666	0.0263085	-0.429044	Capn3; Stard9; Cdan1; Snap23; Lrrc57; Zfp106; Ttbk2; Haus2	Astl; Kcnip3; Stard7; Dusp2; Tmem127; Fahd2a; Gpat2
2	120500000	120750000	2	127500000	127750000	FALSE	FALSE	-3.40401	0.0169306	-0.545622	Capn3; Stard9; Cdan1; Snap23; Lrrc57; Zfp106; Ttbk2; Haus2	Kcnip3; Nphp1; Mrps5; Zfp661; Prom2
2	120500000	120750000	2	127750000	128000000	FALSE	FALSE	-3.20001	0.0288671	-0.60817	Capn3; Stard9; Cdan1; Snap23; Lrrc57; Zfp106; Ttbk2; Haus2	Bub1; Acoxl; Nphp1
2	120500000	120750000	2	128500000	128750000	FALSE	FALSE	-3.12931	0.034396	-0.515614	Capn3; Stard9; Cdan1; Snap23; Lrrc57; Zfp106; Ttbk2; Haus2	Mertk; Anapc1
2	120500000	120750000	2	128750000	129000000	FALSE	FALSE	-3.32444	0.0209505	-0.577247	Capn3; Stard9; Cdan1; Snap23; Lrrc57; Zfp106; Ttbk2; Haus2	Tmem87b; Mertk; Zc3h8; Zc3h6
2	120500000	120750000	2	129000000	129250000	FALSE	FALSE	-3.80094	0.00530424	-0.666756	Capn3; Stard9; Cdan1; Snap23; Lrrc57; Zfp106; Ttbk2; Haus2	Slc20a1; Ttl; Chchd5; Zc3h6; Polr1b
2	120500000	120750000	2	129250000	129500000	FALSE	FALSE	-3.44768	0.0150232	-0.750022	Capn3; Stard9; Cdan1; Snap23; Lrrc57; Zfp106; Ttbk2; Haus2	Il1a; Ckap2l; Il1b
2	120500000	120750000	2	129750000	130000000	FALSE	FALSE	-3.25175	0.0253154	-0.819918	Capn3; Stard9; Cdan1; Snap23; Lrrc57; Zfp106; Ttbk2; Haus2	Stk35
2	120500000	120750000	2	130000000	130250000	FALSE	FALSE	-3.11319	0.0357532	-0.722821	Capn3; Stard9; Cdan1; Snap23; Lrrc57; Zfp106; Ttbk2; Haus2	Tgm3; Snrpb
2	120500000	120750000	2	130250000	130500000	FALSE	FALSE	-4.3712	0.000746141	-0.747373	Capn3; Stard9; Cdan1; Snap23; Lrrc57; Zfp106; Ttbk2; Haus2	Ptpra; Vps16; Pced1a; Nop56; Idh3b
2	120500000	120750000	2	131750000	132000000	FALSE	FALSE	-3.87276	0.00423625	-0.907741	Capn3; Stard9; Cdan1; Snap23; Lrrc57; Zfp106; Ttbk2; Haus2	Prnp; Rassf2
2	120500000	120750000	2	146250000	146500000	FALSE	FALSE	-3.17792	0.0305097	-1	Capn3; Stard9; Cdan1; Snap23; Lrrc57; Zfp106; Ttbk2; Haus2	Ralgapa2
2	120500000	120750000	2	146750000	147000000	FALSE	FALSE	-2.99785	0.0469388	-1.09311	Capn3; Stard9; Cdan1; Snap23; Lrrc57; Zfp106; Ttbk2; Haus2	Kiz
2	120750000	121000000	2	121750000	122000000	FALSE	FALSE	3.27895	0.0235923	0.350133	Cdan1; Tmem62; Ubr1; Ttbk2	Frmd5; Ctdspl2
2	120750000	121000000	2	122250000	122500000	FALSE	FALSE	4.16302	0.00159272	0.591429	Cdan1; Tmem62; Ubr1; Ttbk2	Shf; Slc28a2; Sord
2	120750000	121000000	2	125000000	125250000	FALSE	FALSE	-3.30866	0.0218333	-1.05889	Cdan1; Tmem62; Ubr1; Ttbk2	Myef2; Slc24a5; Dut
2	120750000	121000000	2	125250000	125500000	FALSE	FALSE	-3.13786	0.0336763	-0.945138	Cdan1; Tmem62; Ubr1; Ttbk2	Fbn1; Dut
2	120750000	121000000	2	125500000	125750000	FALSE	FALSE	-4.8281	0.000120723	-0.89812	Cdan1; Tmem62; Ubr1; Ttbk2	Cep152; Fbn1; Secisbp2l; Shc4
2	120750000	121000000	2	125750000	126000000	FALSE	FALSE	-7.52185	2.60587e-11	-1.27482	Cdan1; Tmem62; Ubr1; Ttbk2	Cops2; Secisbp2l; Galk2; Fam227b
2	120750000	121000000	2	126000000	126250000	FALSE	FALSE	-4.3852	0.000707676	-0.975954	Cdan1; Tmem62; Ubr1; Ttbk2	Dtwd1; Fam227b
2	120750000	121000000	2	126250000	126500000	FALSE	FALSE	-7.47522	3.62345e-11	-1.43112	Cdan1; Tmem62; Ubr1; Ttbk2	Atp8b4
2	120750000	121000000	2	126500000	126750000	FALSE	FALSE	-4.83478	0.000117337	-0.746759	Cdan1; Tmem62; Ubr1; Ttbk2	Atp8b4; Hdc; Usp8; Gabpb1; Usp50
2	120750000	121000000	2	126750000	127000000	TRUE	TRUE	-4.97996	6.27105e-05	-0.602664	Cdan1; Tmem62; Ubr1; Ttbk2	Trpm7; Usp8; Sppl2a; Usp50
2	120750000	121000000	2	127000000	127250000	FALSE	FALSE	-3.84376	0.00464032	-0.477409	Cdan1; Tmem62; Ubr1; Ttbk2	Itpripl1; Ap4e1; Tmem127; Ncaph; Snrnp200; Blvra; Ciao1
2	120750000	121000000	2	127500000	127750000	FALSE	FALSE	-3.2661	0.0243917	-0.553666	Cdan1; Tmem62; Ubr1; Ttbk2	Kcnip3; Nphp1; Mrps5; Zfp661; Prom2
2	120750000	121000000	2	128500000	128750000	TRUE	TRUE	-5.09938	3.67026e-05	-0.771797	Cdan1; Tmem62; Ubr1; Ttbk2	Mertk; Anapc1
2	120750000	121000000	2	128750000	129000000	FALSE	FALSE	-4.60184	0.000306217	-0.759261	Cdan1; Tmem62; Ubr1; Ttbk2	Tmem87b; Mertk; Zc3h8; Zc3h6
2	120750000	121000000	2	129000000	129250000	FALSE	FALSE	-3.54843	0.0112966	-0.630766	Cdan1; Tmem62; Ubr1; Ttbk2	Slc20a1; Ttl; Chchd5; Zc3h6; Polr1b
2	120750000	121000000	2	129750000	130000000	FALSE	FALSE	-3.20138	0.0287682	-0.908077	Cdan1; Tmem62; Ubr1; Ttbk2	Stk35
2	120750000	121000000	2	130250000	130500000	FALSE	FALSE	-3.32928	0.020677	-0.598138	Cdan1; Tmem62; Ubr1; Ttbk2	Ptpra; Vps16; Pced1a; Nop56; Idh3b
2	120750000	121000000	2	130750000	131000000	FALSE	FALSE	-3.3984	0.017197	-0.602503	Cdan1; Tmem62; Ubr1; Ttbk2	Atrn
2	120750000	121000000	2	132250000	132500000	FALSE	FALSE	-3.00829	0.0458229	-0.758992	Cdan1; Tmem62; Ubr1; Ttbk2	Prokr2; Cds2; Pcna
2	120750000	121000000	2	132500000	132750000	FALSE	FALSE	-4.02604	0.00255245	-0.832543	Cdan1; Tmem62; Ubr1; Ttbk2	Gpcpd1
2	120750000	121000000	2	132750000	133000000	FALSE	FALSE	-3.02062	0.0445295	-0.794139	Cdan1; Tmem62; Ubr1; Ttbk2	Lrrn4; Chgb; Crls1; Mcm8; Trmt6
2	120750000	121000000	2	147000000	147250000	FALSE	TRUE	-3.23319	0.0265424	-0.988684	Cdan1; Tmem62; Ubr1; Ttbk2	Xrn2
2	120750000	121000000	2	180250000	180500000	FALSE	FALSE	-3.34507	0.0198403	-0.785102	Cdan1; Tmem62; Ubr1; Ttbk2	Rbbp8nl; Cables2; Slco4a1; Rps21
2	121000000	121250000	2	121250000	121500000	FALSE	FALSE	4.94883	7.18657e-05	0.206856	Tubgcp4; Tmem62; Adal; Lcmt2; Zscan29; Trp53bp1; Ccndbp1	Catsper2; Map1a; Hypk; Serinc4; Mfap1a; Pdia3; Serf2; Ppip5k1; Mfap1b; Trp53bp1; Strc
2	121000000	121250000	2	121750000	122000000	FALSE	FALSE	3.5273	0.0120103	0.306467	Tubgcp4; Tmem62; Adal; Lcmt2; Zscan29; Trp53bp1; Ccndbp1	Frmd5; Ctdspl2
2	121000000	121250000	2	122000000	122250000	FALSE	FALSE	4.48817	0.000478547	0.448794	Tubgcp4; Tmem62; Adal; Lcmt2; Zscan29; Trp53bp1; Ccndbp1	Patl2; B2m; Spg11; Eif3j1; Sord; Ctdspl2
2	121000000	121250000	2	122250000	122500000	FALSE	FALSE	3.81432	0.00508602	0.449756	Tubgcp4; Tmem62; Adal; Lcmt2; Zscan29; Trp53bp1; Ccndbp1	Shf; Slc28a2; Sord
2	121000000	121250000	2	125000000	125250000	FALSE	FALSE	-3.57804	0.01038	-0.835506	Tubgcp4; Tmem62; Adal; Lcmt2; Zscan29; Trp53bp1; Ccndbp1	Myef2; Slc24a5; Dut
2	121000000	121250000	2	125250000	125500000	FALSE	FALSE	-4.02824	0.00253348	-0.928014	Tubgcp4; Tmem62; Adal; Lcmt2; Zscan29; Trp53bp1; Ccndbp1	Fbn1; Dut
2	121000000	121250000	2	125500000	125750000	FALSE	FALSE	-5.4279	7.84663e-06	-0.857778	Tubgcp4; Tmem62; Adal; Lcmt2; Zscan29; Trp53bp1; Ccndbp1	Cep152; Fbn1; Secisbp2l; Shc4
2	121000000	121250000	2	125750000	126000000	FALSE	FALSE	-7.77127	4.24737e-12	-1.20829	Tubgcp4; Tmem62; Adal; Lcmt2; Zscan29; Trp53bp1; Ccndbp1	Cops2; Secisbp2l; Galk2; Fam227b
2	121000000	121250000	2	126000000	126250000	FALSE	FALSE	-7.82959	2.74802e-12	-1.45943	Tubgcp4; Tmem62; Adal; Lcmt2; Zscan29; Trp53bp1; Ccndbp1	Dtwd1; Fam227b
2	121000000	121250000	2	126250000	126500000	FALSE	FALSE	-9.37649	7.73341e-18	-1.62496	Tubgcp4; Tmem62; Adal; Lcmt2; Zscan29; Trp53bp1; Ccndbp1	Atp8b4
2	121000000	121250000	2	126500000	126750000	FALSE	FALSE	-3.5846	0.0101882	-0.489805	Tubgcp4; Tmem62; Adal; Lcmt2; Zscan29; Trp53bp1; Ccndbp1	Atp8b4; Hdc; Usp8; Gabpb1; Usp50
2	121000000	121250000	2	126750000	127000000	FALSE	TRUE	-4.49209	0.000471447	-0.531851	Tubgcp4; Tmem62; Adal; Lcmt2; Zscan29; Trp53bp1; Ccndbp1	Trpm7; Usp8; Sppl2a; Usp50
2	121000000	121250000	2	127250000	127500000	FALSE	FALSE	-3.25329	0.025214	-0.407948	Tubgcp4; Tmem62; Adal; Lcmt2; Zscan29; Trp53bp1; Ccndbp1	Astl; Kcnip3; Stard7; Dusp2; Tmem127; Fahd2a; Gpat2
2	121000000	121250000	2	127500000	127750000	FALSE	FALSE	-3.07579	0.0391062	-0.453857	Tubgcp4; Tmem62; Adal; Lcmt2; Zscan29; Trp53bp1; Ccndbp1	Kcnip3; Nphp1; Mrps5; Zfp661; Prom2
2	121000000	121250000	2	128500000	128750000	FALSE	FALSE	-3.29406	0.0226836	-0.463749	Tubgcp4; Tmem62; Adal; Lcmt2; Zscan29; Trp53bp1; Ccndbp1	Mertk; Anapc1
2	121000000	121250000	2	128750000	129000000	FALSE	FALSE	-5.09253	3.78525e-05	-0.760568	Tubgcp4; Tmem62; Adal; Lcmt2; Zscan29; Trp53bp1; Ccndbp1	Tmem87b; Mertk; Zc3h8; Zc3h6
2	121000000	121250000	2	129000000	129250000	FALSE	FALSE	-3.97423	0.00303846	-0.648156	Tubgcp4; Tmem62; Adal; Lcmt2; Zscan29; Trp53bp1; Ccndbp1	Slc20a1; Ttl; Chchd5; Zc3h6; Polr1b
2	121000000	121250000	2	129250000	129500000	FALSE	FALSE	-4.34831	0.000812916	-0.83274	Tubgcp4; Tmem62; Adal; Lcmt2; Zscan29; Trp53bp1; Ccndbp1	Il1a; Ckap2l; Il1b
2	121000000	121250000	2	129500000	129750000	FALSE	FALSE	-4.79569	0.000138599	-1.14405	Tubgcp4; Tmem62; Adal; Lcmt2; Zscan29; Trp53bp1; Ccndbp1	Sirpa
2	121000000	121250000	2	129750000	130000000	FALSE	FALSE	-3.93394	0.00347119	-0.821796	Tubgcp4; Tmem62; Adal; Lcmt2; Zscan29; Trp53bp1; Ccndbp1	Stk35
2	121000000	121250000	2	130000000	130250000	FALSE	FALSE	-4.71732	0.000192215	-0.956056	Tubgcp4; Tmem62; Adal; Lcmt2; Zscan29; Trp53bp1; Ccndbp1	Tgm3; Snrpb
2	121000000	121250000	2	130250000	130500000	FALSE	FALSE	-5.64249	2.68991e-06	-0.883807	Tubgcp4; Tmem62; Adal; Lcmt2; Zscan29; Trp53bp1; Ccndbp1	Ptpra; Vps16; Pced1a; Nop56; Idh3b
2	121000000	121250000	2	130500000	130750000	FALSE	FALSE	-4.3155	0.000919106	-0.63843	Tubgcp4; Tmem62; Adal; Lcmt2; Zscan29; Trp53bp1; Ccndbp1	Itpa; Ptpra; Fastkd5; Ddrgk1; Slc4a11; Lzts3; Mrps26; Ubox5
2	121000000	121250000	2	130750000	131000000	FALSE	FALSE	-3.32642	0.0208415	-0.520129	Tubgcp4; Tmem62; Adal; Lcmt2; Zscan29; Trp53bp1; Ccndbp1	Atrn
2	121000000	121250000	2	131750000	132000000	FALSE	FALSE	-3.75881	0.00605082	-0.789012	Tubgcp4; Tmem62; Adal; Lcmt2; Zscan29; Trp53bp1; Ccndbp1	Prnp; Rassf2
2	121000000	121250000	2	132250000	132500000	FALSE	FALSE	-3.39307	0.0174477	-0.705644	Tubgcp4; Tmem62; Adal; Lcmt2; Zscan29; Trp53bp1; Ccndbp1	Prokr2; Cds2; Pcna
2	121000000	121250000	2	180000000	180250000	FALSE	FALSE	-4.04459	0.00239895	-0.78454	Tubgcp4; Tmem62; Adal; Lcmt2; Zscan29; Trp53bp1; Ccndbp1	Lama5; Adrm1; Psma7; Lsm14b; Mtg2; Osbpl2; Ss18l1
2	121000000	121250000	2	180250000	180500000	FALSE	FALSE	-3.29076	0.0228839	-0.606549	Tubgcp4; Tmem62; Adal; Lcmt2; Zscan29; Trp53bp1; Ccndbp1	Rbbp8nl; Cables2; Slco4a1; Rps21
2	121250000	121500000	2	121500000	121750000	FALSE	FALSE	5.28735	1.5369e-05	0.312666	Catsper2; Map1a; Hypk; Serinc4; Mfap1a; Pdia3; Serf2; Ppip5k1; Mfap1b; Trp53bp1; Strc	Frmd5; Mfap1a; Wdr76
2	121250000	121500000	2	121750000	122000000	FALSE	FALSE	9.24662	2.50158e-17	0.72261	Catsper2; Map1a; Hypk; Serinc4; Mfap1a; Pdia3; Serf2; Ppip5k1; Mfap1b; Trp53bp1; Strc	Frmd5; Ctdspl2
2	121250000	121500000	2	122000000	122250000	FALSE	FALSE	4.16716	0.00156921	0.344741	Catsper2; Map1a; Hypk; Serinc4; Mfap1a; Pdia3; Serf2; Ppip5k1; Mfap1b; Trp53bp1; Strc	Patl2; B2m; Spg11; Eif3j1; Sord; Ctdspl2
2	121250000	121500000	2	122250000	122500000	FALSE	FALSE	3.22815	0.0268796	0.356144	Catsper2; Map1a; Hypk; Serinc4; Mfap1a; Pdia3; Serf2; Ppip5k1; Mfap1b; Trp53bp1; Strc	Shf; Slc28a2; Sord
2	121250000	121500000	2	125250000	125500000	FALSE	FALSE	-3.69661	0.00731574	-1	Catsper2; Map1a; Hypk; Serinc4; Mfap1a; Pdia3; Serf2; Ppip5k1; Mfap1b; Trp53bp1; Strc	Fbn1; Dut
2	121250000	121500000	2	125500000	125750000	FALSE	FALSE	-6.06347	2.84173e-07	-1.0583	Catsper2; Map1a; Hypk; Serinc4; Mfap1a; Pdia3; Serf2; Ppip5k1; Mfap1b; Trp53bp1; Strc	Cep152; Fbn1; Secisbp2l; Shc4
2	121250000	121500000	2	125750000	126000000	FALSE	FALSE	-5.95794	5.10544e-07	-0.96801	Catsper2; Map1a; Hypk; Serinc4; Mfap1a; Pdia3; Serf2; Ppip5k1; Mfap1b; Trp53bp1; Strc	Cops2; Secisbp2l; Galk2; Fam227b
2	121250000	121500000	2	126000000	126250000	FALSE	FALSE	-5.93929	5.64687e-07	-1.26919	Catsper2; Map1a; Hypk; Serinc4; Mfap1a; Pdia3; Serf2; Ppip5k1; Mfap1b; Trp53bp1; Strc	Dtwd1; Fam227b
2	121250000	121500000	2	126250000	126500000	FALSE	FALSE	-8.44376	2.3063e-14	-1.76081	Catsper2; Map1a; Hypk; Serinc4; Mfap1a; Pdia3; Serf2; Ppip5k1; Mfap1b; Trp53bp1; Strc	Atp8b4
2	121250000	121500000	2	126500000	126750000	FALSE	FALSE	-5.42171	8.08081e-06	-0.783062	Catsper2; Map1a; Hypk; Serinc4; Mfap1a; Pdia3; Serf2; Ppip5k1; Mfap1b; Trp53bp1; Strc	Atp8b4; Hdc; Usp8; Gabpb1; Usp50
2	121250000	121500000	2	126750000	127000000	FALSE	FALSE	-3.22931	0.0268012	-0.433896	Catsper2; Map1a; Hypk; Serinc4; Mfap1a; Pdia3; Serf2; Ppip5k1; Mfap1b; Trp53bp1; Strc	Trpm7; Usp8; Sppl2a; Usp50
2	121250000	121500000	2	128750000	129000000	FALSE	FALSE	-3.10503	0.0364654	-0.495102	Catsper2; Map1a; Hypk; Serinc4; Mfap1a; Pdia3; Serf2; Ppip5k1; Mfap1b; Trp53bp1; Strc	Tmem87b; Mertk; Zc3h8; Zc3h6
2	121250000	121500000	2	129500000	129750000	FALSE	FALSE	-3.47907	0.013774	-1.12776	Catsper2; Map1a; Hypk; Serinc4; Mfap1a; Pdia3; Serf2; Ppip5k1; Mfap1b; Trp53bp1; Strc	Sirpa
2	121250000	121500000	2	130000000	130250000	FALSE	FALSE	-3.97402	0.00304022	-0.883044	Catsper2; Map1a; Hypk; Serinc4; Mfap1a; Pdia3; Serf2; Ppip5k1; Mfap1b; Trp53bp1; Strc	Tgm3; Snrpb
2	121250000	121500000	2	130250000	130500000	FALSE	FALSE	-3.95035	0.00328835	-0.616213	Catsper2; Map1a; Hypk; Serinc4; Mfap1a; Pdia3; Serf2; Ppip5k1; Mfap1b; Trp53bp1; Strc	Ptpra; Vps16; Pced1a; Nop56; Idh3b
2	121250000	121500000	2	130500000	130750000	FALSE	FALSE	-3.50226	0.0128969	-0.504473	Catsper2; Map1a; Hypk; Serinc4; Mfap1a; Pdia3; Serf2; Ppip5k1; Mfap1b; Trp53bp1; Strc	Itpa; Ptpra; Fastkd5; Ddrgk1; Slc4a11; Lzts3; Mrps26; Ubox5
2	121250000	121500000	2	130750000	131000000	FALSE	FALSE	-3.14347	0.0332202	-0.555647	Catsper2; Map1a; Hypk; Serinc4; Mfap1a; Pdia3; Serf2; Ppip5k1; Mfap1b; Trp53bp1; Strc	Atrn
2	121250000	121500000	2	131000000	131250000	FALSE	FALSE	-3.13273	0.0341021	-0.544996	Catsper2; Map1a; Hypk; Serinc4; Mfap1a; Pdia3; Serf2; Ppip5k1; Mfap1b; Trp53bp1; Strc	Cdc25b; Spef1; Ap5s1; Siglec1; Hspa12b; Mavs; Atrn; Adam33; Gfra4
2	121250000	121500000	2	131250000	131500000	FALSE	FALSE	-3.16763	0.0312979	-0.563332	Catsper2; Map1a; Hypk; Serinc4; Mfap1a; Pdia3; Serf2; Ppip5k1; Mfap1b; Trp53bp1; Strc	Smox; Rnf24
2	121250000	121500000	2	132250000	132500000	FALSE	FALSE	-3.3541	0.019373	-0.748193	Catsper2; Map1a; Hypk; Serinc4; Mfap1a; Pdia3; Serf2; Ppip5k1; Mfap1b; Trp53bp1; Strc	Prokr2; Cds2; Pcna
2	121250000	121500000	2	132500000	132750000	FALSE	FALSE	-3.35471	0.0193438	-0.690044	Catsper2; Map1a; Hypk; Serinc4; Mfap1a; Pdia3; Serf2; Ppip5k1; Mfap1b; Trp53bp1; Strc	Gpcpd1
2	121250000	121500000	2	146750000	147000000	FALSE	FALSE	-3.01275	0.0453531	-1.07635	Catsper2; Map1a; Hypk; Serinc4; Mfap1a; Pdia3; Serf2; Ppip5k1; Mfap1b; Trp53bp1; Strc	Kiz
2	121250000	121500000	2	152250000	152500000	FALSE	FALSE	-3.11887	0.0352748	-0.559911	Catsper2; Map1a; Hypk; Serinc4; Mfap1a; Pdia3; Serf2; Ppip5k1; Mfap1b; Trp53bp1; Strc	Rbck1; Trib3; Sox12; Tbc1d20; Csnk2a1
2	121500000	121750000	2	121500000	121750000	FALSE	FALSE	7.86691	2.08255e-12	0.257742	Frmd5; Mfap1a; Wdr76	Frmd5; Mfap1a; Wdr76
2	121500000	121750000	2	121750000	122000000	FALSE	FALSE	14.3187	1.00035e-42	0.671333	Frmd5; Mfap1a; Wdr76	Frmd5; Ctdspl2
2	121500000	121750000	2	122000000	122250000	FALSE	FALSE	9.13292	6.85541e-17	0.739158	Frmd5; Mfap1a; Wdr76	Patl2; B2m; Spg11; Eif3j1; Sord; Ctdspl2
2	121500000	121750000	2	122250000	122500000	FALSE	FALSE	7.41563	5.55277e-11	0.716983	Frmd5; Mfap1a; Wdr76	Shf; Slc28a2; Sord
2	121500000	121750000	2	122500000	122750000	FALSE	FALSE	5.12717	3.23852e-05	0.493738	Frmd5; Mfap1a; Wdr76	AA467197; Slc30a4; Gatm; Bloc1s6
2	121500000	121750000	2	123000000	123250000	FALSE	FALSE	-3.79609	0.00538656	-0.851901	Frmd5; Mfap1a; Wdr76
2	121500000	121750000	2	125000000	125250000	FALSE	FALSE	-4.69258	0.000212702	-0.902901	Frmd5; Mfap1a; Wdr76	Myef2; Slc24a5; Dut
2	121500000	121750000	2	125250000	125500000	FALSE	FALSE	-7.97746	9.09691e-13	-1.30824	Frmd5; Mfap1a; Wdr76	Fbn1; Dut
2	121500000	121750000	2	125500000	125750000	FALSE	FALSE	-6.38197	4.53383e-08	-0.946954	Frmd5; Mfap1a; Wdr76	Cep152; Fbn1; Secisbp2l; Shc4
2	121500000	121750000	2	125750000	126000000	FALSE	FALSE	-6.11534	2.1233e-07	-1.00976	Frmd5; Mfap1a; Wdr76	Cops2; Secisbp2l; Galk2; Fam227b
2	121500000	121750000	2	126000000	126250000	FALSE	FALSE	-9.00007	2.17622e-16	-1.32546	Frmd5; Mfap1a; Wdr76	Dtwd1; Fam227b
2	121500000	121750000	2	126250000	126500000	FALSE	FALSE	-3.43191	0.0156946	-0.511433	Frmd5; Mfap1a; Wdr76	Atp8b4
2	121500000	121750000	2	129250000	129500000	FALSE	FALSE	-6.28744	7.90815e-08	-0.964953	Frmd5; Mfap1a; Wdr76	Il1a; Ckap2l; Il1b
2	121500000	121750000	2	129500000	129750000	FALSE	FALSE	-7.76108	4.57301e-12	-1.17317	Frmd5; Mfap1a; Wdr76	Sirpa
2	121500000	121750000	2	129750000	130000000	FALSE	FALSE	-7.9901	8.25978e-13	-1.25846	Frmd5; Mfap1a; Wdr76	Stk35
2	121500000	121750000	2	130000000	130250000	FALSE	TRUE	-7.41057	5.75394e-11	-1.13101	Frmd5; Mfap1a; Wdr76	Tgm3; Snrpb
2	121500000	121750000	2	130250000	130500000	FALSE	FALSE	-3.97778	0.00300279	-0.642365	Frmd5; Mfap1a; Wdr76	Ptpra; Vps16; Pced1a; Nop56; Idh3b
2	121500000	121750000	2	130750000	131000000	FALSE	FALSE	-2.99281	0.0474812	-0.485427	Frmd5; Mfap1a; Wdr76	Atrn
2	121500000	121750000	2	131500000	131750000	FALSE	TRUE	-6.20993	1.24307e-07	-0.909883	Frmd5; Mfap1a; Wdr76	Smox
2	121500000	121750000	2	133000000	133250000	FALSE	FALSE	-3.42981	0.0157813	-0.990219	Frmd5; Mfap1a; Wdr76
2	121500000	121750000	2	133250000	133500000	FALSE	FALSE	-3.1417	0.0333696	-1.13124	Frmd5; Mfap1a; Wdr76
2	121500000	121750000	2	148250000	148500000	FALSE	FALSE	-3.1645	0.0315395	-1.10806	Frmd5; Mfap1a; Wdr76	Cd93
2	121500000	121750000	2	152000000	152250000	FALSE	FALSE	-3.78057	0.00565711	-0.659181	Frmd5; Mfap1a; Wdr76	Slc52a3; Srxn1; Csnk2a1
2	121500000	121750000	2	153750000	154000000	FALSE	TRUE	-3.02396	0.0441899	-0.427993	Frmd5; Mfap1a; Wdr76	Efcab8; Mapre1
2	121500000	121750000	2	154000000	154250000	TRUE	TRUE	-3.47468	0.0139417	-0.456033	Frmd5; Mfap1a; Wdr76
2	121500000	121750000	2	154500000	154750000	FALSE	FALSE	3.03694	0.0428673	0.56579	Frmd5; Mfap1a; Wdr76	Pxmp4; Zfp341; E2f1; Chmp4b; Cbfa2t2; Necab3
2	121500000	121750000	2	154750000	155000000	FALSE	FALSE	4.52761	0.000410824	0.964501	Frmd5; Mfap1a; Wdr76	Raly; Eif2s2
2	121500000	121750000	2	155500000	155750000	FALSE	FALSE	4.4317	0.000594085	1.07957	Frmd5; Mfap1a; Wdr76	Acss2; Gss; Ggt7; Myh7b; Trpc4ap; Edem2
2	121500000	121750000	2	156250000	156500000	FALSE	FALSE	3.98788	0.00290325	0.679667	Frmd5; Mfap1a; Wdr76	Epb41l1; Scand1; Phf20; Cnbd2
2	121500000	121750000	2	156750000	157000000	FALSE	FALSE	3.15957	0.0319306	0.633104	Frmd5; Mfap1a; Wdr76	Myl9; Sla2; Ndrg3; Tgif2; Dlgap4; Dsn1
2	121500000	121750000	2	160250000	160500000	FALSE	FALSE	-3.45122	0.014876	-0.830873	Frmd5; Mfap1a; Wdr76
2	121500000	121750000	2	163750000	164000000	FALSE	TRUE	-3.09148	0.037668	-0.463132	Frmd5; Mfap1a; Wdr76	Ywhab; Ada
2	121500000	121750000	2	165750000	166000000	FALSE	FALSE	4.31532	0.000919653	1.2134	Frmd5; Mfap1a; Wdr76	Eya2; Ncoa3; Zmynd8
2	121500000	121750000	2	166500000	166750000	FALSE	FALSE	3.77629	0.00573258	0.96721	Frmd5; Mfap1a; Wdr76	Prex1
2	121500000	121750000	2	168000000	168250000	FALSE	FALSE	2.97433	0.0494764	0.604745	Frmd5; Mfap1a; Wdr76	Adnp; Dpm1; Pard6b
2	121500000	121750000	2	168250000	168500000	FALSE	TRUE	-3.58406	0.010204	-0.514946	Frmd5; Mfap1a; Wdr76	Nfatc2
2	121500000	121750000	2	168500000	168750000	FALSE	TRUE	-3.47172	0.0140584	-0.533978	Frmd5; Mfap1a; Wdr76	Atp9a; Nfatc2
2	121500000	121750000	2	169250000	169500000	FALSE	FALSE	-3.37599	0.0182721	-0.832649	Frmd5; Mfap1a; Wdr76
2	121500000	121750000	2	169500000	169750000	FALSE	FALSE	-3.52492	0.0120911	-0.802236	Frmd5; Mfap1a; Wdr76	Tshz2
2	121500000	121750000	2	172500000	172750000	FALSE	FALSE	-3.0415	0.0424037	-0.707819	Frmd5; Mfap1a; Wdr76
2	121500000	121750000	2	178500000	178750000	FALSE	FALSE	-4.72173	0.000188803	-1.52223	Frmd5; Mfap1a; Wdr76
2	121500000	121750000	2	179250000	179500000	FALSE	FALSE	-3.32732	0.0207879	-1.74543	Frmd5; Mfap1a; Wdr76	Cdh4
2	121500000	121750000	2	179500000	179750000	FALSE	FALSE	-3.79258	0.00544591	-1.06667	Frmd5; Mfap1a; Wdr76	Cdh4
2	121500000	121750000	2	180750000	181000000	FALSE	FALSE	-4.60211	0.000305838	-0.697692	Frmd5; Mfap1a; Wdr76	Ythdf1; Arfgap1; Col20a1
2	121500000	121750000	2	181000000	181250000	FALSE	TRUE	-3.45802	0.0146029	-0.523762	Frmd5; Mfap1a; Wdr76	Srms; Helz2; Ppdpf; Col20a1
2	121750000	122000000	2	121750000	122000000	FALSE	FALSE	5.17477	2.60161e-05	0.16858	Frmd5; Ctdspl2	Frmd5; Ctdspl2
2	121750000	122000000	2	122000000	122250000	FALSE	FALSE	4.50491	0.000448555	0.232107	Frmd5; Ctdspl2	Patl2; B2m; Spg11; Eif3j1; Sord; Ctdspl2
2	121750000	122000000	2	122250000	122500000	FALSE	FALSE	4.53618	0.000397535	0.310394	Frmd5; Ctdspl2	Shf; Slc28a2; Sord
2	121750000	122000000	2	122750000	123000000	FALSE	FALSE	-6.50762	2.1299e-08	-0.694428	Frmd5; Ctdspl2
2	121750000	122000000	2	125000000	125250000	FALSE	FALSE	-4.67874	0.000224723	-0.872244	Frmd5; Ctdspl2	Myef2; Slc24a5; Dut
2	121750000	122000000	2	125250000	125500000	FALSE	FALSE	-6.13588	1.89095e-07	-1.11784	Frmd5; Ctdspl2	Fbn1; Dut
2	121750000	122000000	2	125500000	125750000	FALSE	FALSE	-5.5568	4.15596e-06	-0.812768	Frmd5; Ctdspl2	Cep152; Fbn1; Secisbp2l; Shc4
2	121750000	122000000	2	125750000	126000000	FALSE	FALSE	-5.28834	1.52987e-05	-0.790626	Frmd5; Ctdspl2	Cops2; Secisbp2l; Galk2; Fam227b
2	121750000	122000000	2	126000000	126250000	FALSE	FALSE	-5.2001	2.31359e-05	-0.885829	Frmd5; Ctdspl2	Dtwd1; Fam227b
2	121750000	122000000	2	126250000	126500000	FALSE	FALSE	-5.83593	9.83605e-07	-0.980548	Frmd5; Ctdspl2	Atp8b4
2	121750000	122000000	2	129250000	129500000	FALSE	FALSE	-3.92035	0.00362943	-0.683027	Frmd5; Ctdspl2	Il1a; Ckap2l; Il1b
2	121750000	122000000	2	129500000	129750000	FALSE	FALSE	-4.85488	0.000107843	-0.961526	Frmd5; Ctdspl2	Sirpa
2	121750000	122000000	2	129750000	130000000	FALSE	FALSE	-5.45419	6.89625e-06	-1.05063	Frmd5; Ctdspl2	Stk35
2	121750000	122000000	2	130000000	130250000	FALSE	FALSE	-3.85531	0.00447428	-0.653232	Frmd5; Ctdspl2	Tgm3; Snrpb
2	121750000	122000000	2	130500000	130750000	FALSE	FALSE	-3.0954	0.0373063	-0.468954	Frmd5; Ctdspl2	Itpa; Ptpra; Fastkd5; Ddrgk1; Slc4a11; Lzts3; Mrps26; Ubox5
2	121750000	122000000	2	130750000	131000000	FALSE	FALSE	-3.52268	0.0121728	-0.555988	Frmd5; Ctdspl2	Atrn
2	121750000	122000000	2	131500000	131750000	FALSE	FALSE	-4.14147	0.00171785	-0.768184	Frmd5; Ctdspl2	Smox
2	121750000	122000000	2	131750000	132000000	FALSE	FALSE	-3.66355	0.00808094	-0.665581	Frmd5; Ctdspl2	Prnp; Rassf2
2	121750000	122000000	2	132250000	132500000	FALSE	FALSE	-3.20449	0.0285388	-0.571157	Frmd5; Ctdspl2	Prokr2; Cds2; Pcna
2	121750000	122000000	2	132750000	133000000	FALSE	FALSE	-3.75264	0.00616473	-0.753517	Frmd5; Ctdspl2	Lrrn4; Chgb; Crls1; Mcm8; Trmt6
2	121750000	122000000	2	144000000	144250000	FALSE	FALSE	-3.36926	0.0186014	-0.944858	Frmd5; Ctdspl2	Rrbp1
2	121750000	122000000	2	146250000	146500000	FALSE	FALSE	-3.16879	0.0312114	-0.781105	Frmd5; Ctdspl2	Ralgapa2
2	121750000	122000000	2	152000000	152250000	FALSE	FALSE	-3.05925	0.0406978	-0.532874	Frmd5; Ctdspl2	Slc52a3; Srxn1; Csnk2a1
2	121750000	122000000	2	152500000	152750000	FALSE	FALSE	-3.67786	0.00773506	-0.627667	Frmd5; Ctdspl2	H13; Id1
2	121750000	122000000	2	153750000	154000000	FALSE	FALSE	-3.5145	0.0124624	-0.613451	Frmd5; Ctdspl2	Efcab8; Mapre1
2	121750000	122000000	2	154750000	155000000	FALSE	FALSE	2.97079	0.0498799	0.584963	Frmd5; Ctdspl2	Raly; Eif2s2
2	121750000	122000000	2	155500000	155750000	FALSE	FALSE	4.16354	0.00158978	0.867061	Frmd5; Ctdspl2	Acss2; Gss; Ggt7; Myh7b; Trpc4ap; Edem2
2	121750000	122000000	2	155750000	156000000	FALSE	FALSE	5.43294	7.66063e-06	1.03519	Frmd5; Ctdspl2	Procr; BC029722; Mmp24; Uqcc1; Eif6; Cep250
2	121750000	122000000	2	160250000	160500000	FALSE	FALSE	-3.44202	0.0152615	-0.989658	Frmd5; Ctdspl2
2	121750000	122000000	2	166500000	166750000	FALSE	FALSE	4.01544	0.00264665	0.938013	Frmd5; Ctdspl2	Prex1
2	121750000	122000000	2	166750000	167000000	FALSE	FALSE	3.01208	0.0454184	0.681824	Frmd5; Ctdspl2	Arfgef2; Cse1l; Stau1
2	121750000	122000000	2	167500000	167750000	FALSE	FALSE	3.94234	0.00337692	1.03477	Frmd5; Ctdspl2	Ube2v1; Rnf114
2	121750000	122000000	2	169750000	170000000	FALSE	FALSE	-3.47824	0.0138086	-0.882643	Frmd5; Ctdspl2	Tshz2
2	121750000	122000000	2	179500000	179750000	FALSE	FALSE	-3.03454	0.0431068	-1.11548	Frmd5; Ctdspl2	Cdh4
2	121750000	122000000	2	180250000	180500000	FALSE	FALSE	-3.73121	0.00657821	-0.633872	Frmd5; Ctdspl2	Rbbp8nl; Cables2; Slco4a1; Rps21
2	122000000	122250000	2	122750000	123000000	FALSE	FALSE	-4.55535	0.000368669	-0.455958	Patl2; B2m; Spg11; Eif3j1; Sord; Ctdspl2
2	122000000	122250000	2	124500000	124750000	FALSE	FALSE	3.34461	0.0198627	1.32193	Patl2; B2m; Spg11; Eif3j1; Sord; Ctdspl2	Sema6d
2	122000000	122250000	2	125500000	125750000	FALSE	FALSE	-2.99365	0.047386	-0.462035	Patl2; B2m; Spg11; Eif3j1; Sord; Ctdspl2	Cep152; Fbn1; Secisbp2l; Shc4
2	122000000	122250000	2	125750000	126000000	FALSE	FALSE	-4.33572	0.000851673	-0.694545	Patl2; B2m; Spg11; Eif3j1; Sord; Ctdspl2	Cops2; Secisbp2l; Galk2; Fam227b
2	122000000	122250000	2	126000000	126250000	FALSE	FALSE	-3.18593	0.0299025	-0.768674	Patl2; B2m; Spg11; Eif3j1; Sord; Ctdspl2	Dtwd1; Fam227b
2	122000000	122250000	2	126250000	126500000	FALSE	FALSE	-6.25374	9.62548e-08	-1.26849	Patl2; B2m; Spg11; Eif3j1; Sord; Ctdspl2	Atp8b4
2	122000000	122250000	2	130500000	130750000	FALSE	FALSE	-3.21376	0.0278818	-0.500512	Patl2; B2m; Spg11; Eif3j1; Sord; Ctdspl2	Itpa; Ptpra; Fastkd5; Ddrgk1; Slc4a11; Lzts3; Mrps26; Ubox5
2	122000000	122250000	2	130750000	131000000	FALSE	FALSE	-3.77943	0.00567872	-0.672705	Patl2; B2m; Spg11; Eif3j1; Sord; Ctdspl2	Atrn
2	122000000	122250000	2	132250000	132500000	FALSE	FALSE	-3.58006	0.0103199	-0.710493	Patl2; B2m; Spg11; Eif3j1; Sord; Ctdspl2	Prokr2; Cds2; Pcna
2	122000000	122250000	2	132500000	132750000	FALSE	FALSE	-3.24156	0.0259854	-0.509014	Patl2; B2m; Spg11; Eif3j1; Sord; Ctdspl2	Gpcpd1
2	122250000	122500000	2	122750000	123000000	FALSE	FALSE	-3.4352	0.0155549	-0.316682	Shf; Slc28a2; Sord
2	122250000	122500000	2	124500000	124750000	FALSE	FALSE	5.39533	9.17675e-06	1.97728	Shf; Slc28a2; Sord	Sema6d
2	122250000	122500000	2	135500000	135750000	FALSE	FALSE	4.14816	0.00167721	1.926	Shf; Slc28a2; Sord	Plcb4
2	122250000	122500000	2	135750000	136000000	FALSE	FALSE	3.92607	0.00356177	1.45606	Shf; Slc28a2; Sord	Plcb4
2	122250000	122500000	2	155750000	156000000	FALSE	FALSE	3.76595	0.00592161	0.841818	Shf; Slc28a2; Sord	Procr; BC029722; Mmp24; Uqcc1; Eif6; Cep250
2	122250000	122500000	2	165500000	165750000	FALSE	FALSE	2.99607	0.0471301	0.711203	Shf; Slc28a2; Sord	Eya2
2	122250000	122500000	2	167000000	167250000	FALSE	FALSE	2.97274	0.0496566	0.683741	Shf; Slc28a2; Sord	Kcnb1; Znfx1; Ddx27
2	122500000	122750000	2	124500000	124750000	FALSE	FALSE	5.58321	3.6313e-06	1.59323	AA467197; Slc30a4; Gatm; Bloc1s6	Sema6d
2	122500000	122750000	2	124750000	125000000	FALSE	FALSE	4.5112	0.000437983	1.41504	AA467197; Slc30a4; Gatm; Bloc1s6
2	122500000	122750000	2	135750000	136000000	FALSE	FALSE	3.49935	0.0130038	1.08453	AA467197; Slc30a4; Gatm; Bloc1s6	Plcb4
2	122500000	122750000	2	156500000	156750000	FALSE	FALSE	3.18995	0.0296138	0.688414	AA467197; Slc30a4; Gatm; Bloc1s6	Epb41l1; Aar2; Dlgap4
2	122500000	122750000	2	164250000	164500000	FALSE	FALSE	3.30875	0.0218287	0.750641	AA467197; Slc30a4; Gatm; Bloc1s6	Sdc4; Slpi; Dbndd2; Trp53tg5; Pigt
2	122500000	122750000	2	166000000	166250000	FALSE	FALSE	3.44056	0.0153213	0.894291	AA467197; Slc30a4; Gatm; Bloc1s6	Ncoa3; Sulf2
2	122750000	123000000	2	126000000	126250000	FALSE	FALSE	3.1737	0.0308368	0.484057		Dtwd1; Fam227b
2	122750000	123000000	2	126250000	126500000	FALSE	FALSE	6.78237	3.83936e-09	1.05818		Atp8b4
2	122750000	123000000	2	126500000	126750000	FALSE	FALSE	5.86133	8.60145e-07	1.19738		Atp8b4; Hdc; Usp8; Gabpb1; Usp50
2	122750000	123000000	2	126750000	127000000	FALSE	FALSE	4.27011	0.00108603	0.974005		Trpm7; Usp8; Sppl2a; Usp50
2	122750000	123000000	2	127000000	127250000	FALSE	FALSE	4.17294	0.0015373	1.20511		Itpripl1; Ap4e1; Tmem127; Ncaph; Snrnp200; Blvra; Ciao1
2	122750000	123000000	2	127500000	127750000	FALSE	FALSE	5.02767	5.07073e-05	0.933658		Kcnip3; Nphp1; Mrps5; Zfp661; Prom2
2	122750000	123000000	2	127750000	128000000	FALSE	FALSE	3.0532	0.0412584	0.724366		Bub1; Acoxl; Nphp1
2	122750000	123000000	2	128000000	128250000	FALSE	FALSE	3.88869	0.00402429	1.11064		Acoxl; Bcl2l11
2	122750000	123000000	2	135750000	136000000	FALSE	FALSE	-2.98272	0.0485671	-0.62293		Plcb4
2	122750000	123000000	2	156250000	156500000	FALSE	FALSE	3.57838	0.0103708	1.18556		Epb41l1; Scand1; Phf20; Cnbd2
2	122750000	123000000	2	156500000	156750000	FALSE	FALSE	3.14796	0.0328642	0.891624		Epb41l1; Aar2; Dlgap4
2	122750000	123000000	2	163000000	163250000	FALSE	FALSE	-4.16469	0.00158316	-0.726289		Tox2; Mybl2; Ift52
2	122750000	123000000	2	164500000	164750000	FALSE	FALSE	3.01275	0.0453531	0.817136		Wfdc2; Dnttip1; Pigt
2	122750000	123000000	2	165000000	165250000	FALSE	FALSE	4.11861	0.00186224	1.09592		Cd40; Ncoa5
2	122750000	123000000	2	165250000	165500000	FALSE	FALSE	3.68134	0.00765773	1.10109		Elmo2; Slc35c2
2	122750000	123000000	2	165500000	165750000	FALSE	FALSE	4.71705	0.000192408	1.51457		Eya2
2	122750000	123000000	2	166000000	166250000	FALSE	FALSE	2.98211	0.0486354	1.09516		Ncoa3; Sulf2
2	122750000	123000000	2	166250000	166500000	FALSE	FALSE	4.35144	0.000803547	1.18521
2	122750000	123000000	2	167250000	167500000	FALSE	FALSE	3.52538	0.0120746	2		B4galt5; Spata2; Rnf114; Slc9a8
2	122750000	123000000	2	174500000	174750000	FALSE	FALSE	-2.98763	0.0480469	-0.747515		Zfp831
2	123000000	123250000	2	124500000	124750000	FALSE	FALSE	-4.75276	0.000165767	-0.561719		Sema6d
2	123000000	123250000	2	126000000	126250000	FALSE	FALSE	4.82628	0.000121657	1.21299		Dtwd1; Fam227b
2	123000000	123250000	2	126250000	126500000	FALSE	FALSE	8.30314	7.22672e-14	1.96153		Atp8b4
2	123000000	123250000	2	126500000	126750000	FALSE	FALSE	4.56753	0.00035088	2.23447		Atp8b4; Hdc; Usp8; Gabpb1; Usp50
2	123000000	123250000	2	127500000	127750000	FALSE	FALSE	4.12373	0.00182885	1.47249		Kcnip3; Nphp1; Mrps5; Zfp661; Prom2
2	123000000	123250000	2	127750000	128000000	FALSE	FALSE	3.47942	0.0137608	1.87447		Bub1; Acoxl; Nphp1
2	123000000	123250000	2	135750000	136000000	FALSE	FALSE	-5.76595	1.42263e-06	-1.09478		Plcb4
2	123000000	123250000	2	173750000	174000000	FALSE	FALSE	-3.93331	0.00347858	-1.18535		Vapb
2	123250000	123500000	2	124500000	124750000	FALSE	FALSE	-4.24172	0.00120253	-0.467222		Sema6d
2	123250000	123500000	2	125250000	125500000	FALSE	FALSE	3.4019	0.0170343	0.544171		Fbn1; Dut
2	123250000	123500000	2	126000000	126250000	FALSE	FALSE	4.11502	0.00188542	1.39855		Dtwd1; Fam227b
2	123250000	123500000	2	126250000	126500000	FALSE	FALSE	6.03865	3.26071e-07	2.12553		Atp8b4
2	123250000	123500000	2	135500000	135750000	FALSE	FALSE	-3.65806	0.00821415	-0.897819		Plcb4
2	123250000	123500000	2	135750000	136000000	FALSE	FALSE	-4.30336	0.000960993	-0.900101		Plcb4
2	123250000	123500000	2	145500000	145750000	FALSE	FALSE	-3.9719	0.00306046	-0.973528		Slc24a3
2	123500000	123750000	2	124500000	124750000	FALSE	FALSE	-4.01244	0.00267383	-0.514884		Sema6d
2	123500000	123750000	2	135500000	135750000	FALSE	FALSE	-3.37356	0.0183869	-0.886618		Plcb4
2	123750000	124000000	2	126250000	126500000	FALSE	FALSE	3.21489	0.0277979	1.33121		Atp8b4
2	123750000	124000000	2	135750000	136000000	FALSE	FALSE	-4.10665	0.00194141	-1.16099		Plcb4
2	123750000	124000000	2	162000000	162250000	FALSE	FALSE	-3.03594	0.0429642	-0.543935		Ptprt
2	124000000	124250000	2	124500000	124750000	FALSE	FALSE	-2.97463	0.0494417	-0.249704	Sema6d	Sema6d
2	124000000	124250000	2	125000000	125250000	FALSE	FALSE	4.07398	0.00217009	0.456176	Sema6d	Myef2; Slc24a5; Dut
2	124000000	124250000	2	125250000	125500000	FALSE	FALSE	4.31925	0.000906039	0.695145	Sema6d	Fbn1; Dut
2	124000000	124250000	2	125500000	125750000	FALSE	FALSE	3.36821	0.0186574	1.03395	Sema6d	Cep152; Fbn1; Secisbp2l; Shc4
2	124000000	124250000	2	126000000	126250000	FALSE	FALSE	4.46422	0.000524513	1.37255	Sema6d	Dtwd1; Fam227b
2	124000000	124250000	2	126250000	126500000	FALSE	FALSE	6.10225	2.28773e-07	2.15528	Sema6d	Atp8b4
2	124000000	124250000	2	126500000	126750000	FALSE	FALSE	4.19151	0.00143853	2.53605	Sema6d	Atp8b4; Hdc; Usp8; Gabpb1; Usp50
2	124000000	124250000	2	127500000	127750000	FALSE	FALSE	3.79971	0.0053256	1.95693	Sema6d	Kcnip3; Nphp1; Mrps5; Zfp661; Prom2
2	124000000	124250000	2	135250000	135500000	FALSE	FALSE	-3.32828	0.0207336	-0.636409	Sema6d
2	124000000	124250000	2	135500000	135750000	FALSE	FALSE	-3.89574	0.0039326	-0.888492	Sema6d	Plcb4
2	124000000	124250000	2	135750000	136000000	FALSE	FALSE	-4.78708	0.000143829	-1.0288	Sema6d	Plcb4
2	124000000	124250000	2	159000000	159250000	FALSE	FALSE	-3.03432	0.0431292	-0.565979	Sema6d
2	124250000	124500000	2	124750000	125000000	FALSE	FALSE	4.25713	0.00113693	0.317252	Sema6d
2	124250000	124500000	2	125000000	125250000	FALSE	FALSE	4.13933	0.00173076	0.451575	Sema6d	Myef2; Slc24a5; Dut
2	124250000	124500000	2	125250000	125500000	FALSE	FALSE	5.55463	4.20261e-06	0.751473	Sema6d	Fbn1; Dut
2	124250000	124500000	2	125500000	125750000	FALSE	FALSE	5.69211	2.08705e-06	1.714	Sema6d	Cep152; Fbn1; Secisbp2l; Shc4
2	124250000	124500000	2	125750000	126000000	FALSE	FALSE	3.73769	0.00645083	1.32193	Sema6d	Cops2; Secisbp2l; Galk2; Fam227b
2	124250000	124500000	2	126000000	126250000	FALSE	FALSE	3.56538	0.010765	1.01012	Sema6d	Dtwd1; Fam227b
2	124250000	124500000	2	126250000	126500000	FALSE	FALSE	7.34133	9.31736e-11	2.2136	Sema6d	Atp8b4
2	124250000	124500000	2	126500000	126750000	FALSE	FALSE	4.99421	5.88083e-05	2.90689	Sema6d	Atp8b4; Hdc; Usp8; Gabpb1; Usp50
2	124250000	124500000	2	127500000	127750000	FALSE	FALSE	3.11218	0.0358394	1.29546	Sema6d	Kcnip3; Nphp1; Mrps5; Zfp661; Prom2
2	124250000	124500000	2	128750000	129000000	FALSE	FALSE	3.2856	0.0231883	1.94342	Sema6d	Tmem87b; Mertk; Zc3h8; Zc3h6
2	124250000	124500000	2	129250000	129500000	FALSE	FALSE	3.28895	0.0229909	1.03747	Sema6d	Il1a; Ckap2l; Il1b
2	124250000	124500000	2	130250000	130500000	FALSE	FALSE	3.37071	0.0185294	1.77052	Sema6d	Ptpra; Vps16; Pced1a; Nop56; Idh3b
2	124250000	124500000	2	133250000	133500000	FALSE	FALSE	-3.02991	0.0435799	-0.445653	Sema6d
2	124250000	124500000	2	134000000	134250000	FALSE	FALSE	-3.69017	0.00746021	-0.603064	Sema6d
2	124250000	124500000	2	135500000	135750000	FALSE	FALSE	-4.77979	0.000148283	-0.964749	Sema6d	Plcb4
2	124250000	124500000	2	135750000	136000000	FALSE	FALSE	-6.0424	3.19166e-07	-1.19078	Sema6d	Plcb4
2	124250000	124500000	2	159250000	159500000	FALSE	FALSE	-3.2827	0.0233639	-0.514573	Sema6d
2	124250000	124500000	2	171750000	172000000	FALSE	FALSE	-3.41016	0.0166465	-0.559232	Sema6d
2	124250000	124500000	2	178750000	179000000	FALSE	FALSE	-3.17593	0.030666	-0.544661	Sema6d
2	124500000	124750000	2	124500000	124750000	FALSE	FALSE	5.52123	4.96746e-06	0.188337	Sema6d	Sema6d
2	124500000	124750000	2	124750000	125000000	FALSE	FALSE	11.1021	2.68712e-25	0.569966	Sema6d
2	124500000	124750000	2	125000000	125250000	FALSE	FALSE	8.49	1.57675e-14	0.669821	Sema6d	Myef2; Slc24a5; Dut
2	124500000	124750000	2	125250000	125500000	FALSE	FALSE	5.0888	3.84663e-05	0.546542	Sema6d	Fbn1; Dut
2	124500000	124750000	2	125500000	125750000	FALSE	FALSE	6.17173	1.54053e-07	1.03838	Sema6d	Cep152; Fbn1; Secisbp2l; Shc4
2	124500000	124750000	2	125750000	126000000	FALSE	FALSE	6.68466	7.11492e-09	1.62644	Sema6d	Cops2; Secisbp2l; Galk2; Fam227b
2	124500000	124750000	2	126000000	126250000	FALSE	FALSE	4.98094	6.24185e-05	1.08607	Sema6d	Dtwd1; Fam227b
2	124500000	124750000	2	126250000	126500000	FALSE	FALSE	9.26118	2.20212e-17	2.12399	Sema6d	Atp8b4
2	124500000	124750000	2	126500000	126750000	FALSE	FALSE	7.73253	5.64729e-12	3.08746	Sema6d	Atp8b4; Hdc; Usp8; Gabpb1; Usp50
2	124500000	124750000	2	126750000	127000000	FALSE	FALSE	5.39581	9.15425e-06	2.12338	Sema6d	Trpm7; Usp8; Sppl2a; Usp50
2	124500000	124750000	2	127000000	127250000	FALSE	FALSE	4.39231	0.000689379	2.45943	Sema6d	Itpripl1; Ap4e1; Tmem127; Ncaph; Snrnp200; Blvra; Ciao1
2	124500000	124750000	2	127250000	127500000	FALSE	FALSE	5.37793	9.99517e-06	2.07529	Sema6d	Astl; Kcnip3; Stard7; Dusp2; Tmem127; Fahd2a; Gpat2
2	124500000	124750000	2	127500000	127750000	FALSE	FALSE	6.26954	8.78137e-08	1.88982	Sema6d	Kcnip3; Nphp1; Mrps5; Zfp661; Prom2
2	124500000	124750000	2	127750000	128000000	FALSE	FALSE	5.22766	2.03127e-05	2.25481	Sema6d	Bub1; Acoxl; Nphp1
2	124500000	124750000	2	128000000	128250000	FALSE	FALSE	5.55091	4.27759e-06	2.41954	Sema6d	Acoxl; Bcl2l11
2	124500000	124750000	2	128250000	128500000	FALSE	FALSE	4.97426	6.42593e-05	2.35548	Sema6d
2	124500000	124750000	2	128500000	128750000	FALSE	FALSE	5.36195	1.08e-05	2.26849	Sema6d	Mertk; Anapc1
2	124500000	124750000	2	128750000	129000000	FALSE	FALSE	4.9832	6.1801e-05	1.81943	Sema6d	Tmem87b; Mertk; Zc3h8; Zc3h6
2	124500000	124750000	2	129000000	129250000	FALSE	FALSE	6.49636	2.27974e-08	2.73335	Sema6d	Slc20a1; Ttl; Chchd5; Zc3h6; Polr1b
2	124500000	124750000	2	129250000	129500000	FALSE	FALSE	3.01047	0.0455916	0.695146	Sema6d	Il1a; Ckap2l; Il1b
2	124500000	124750000	2	130250000	130500000	FALSE	FALSE	2.97106	0.0498502	1.68147	Sema6d	Ptpra; Vps16; Pced1a; Nop56; Idh3b
2	124500000	124750000	2	130500000	130750000	FALSE	FALSE	4.22944	0.00125706	1.40054	Sema6d	Itpa; Ptpra; Fastkd5; Ddrgk1; Slc4a11; Lzts3; Mrps26; Ubox5
2	124500000	124750000	2	130750000	131000000	FALSE	FALSE	3.85952	0.0044152	1.28011	Sema6d	Atrn
2	124500000	124750000	2	131000000	131250000	FALSE	FALSE	4.99884	5.76492e-05	1.66802	Sema6d	Cdc25b; Spef1; Ap5s1; Siglec1; Hspa12b; Mavs; Atrn; Adam33; Gfra4
2	124500000	124750000	2	131250000	131500000	FALSE	FALSE	4.13831	0.00173663	1.22239	Sema6d	Smox; Rnf24
2	124500000	124750000	2	131750000	132000000	FALSE	FALSE	3.12192	0.0350085	0.883807	Sema6d	Prnp; Rassf2
2	124500000	124750000	2	132000000	132250000	FALSE	FALSE	5.18107	2.52847e-05	1.86673	Sema6d	Rassf2; Tmem230; Pcna; Slc23a2
2	124500000	124750000	2	132250000	132500000	FALSE	FALSE	4.77988	0.000148237	1.29768	Sema6d	Prokr2; Cds2; Pcna
2	124500000	124750000	2	132500000	132750000	FALSE	FALSE	5.2112	2.19516e-05	2.26849	Sema6d	Gpcpd1
2	124500000	124750000	2	133000000	133250000	FALSE	FALSE	-3.33172	0.0205458	-0.503293	Sema6d
2	124500000	124750000	2	133250000	133500000	FALSE	FALSE	-5.46788	6.45107e-06	-0.766539	Sema6d
2	124500000	124750000	2	133500000	133750000	FALSE	FALSE	-5.88861	7.43248e-07	-0.855092	Sema6d
2	124500000	124750000	2	133750000	134000000	FALSE	FALSE	-5.29115	1.50948e-05	-0.92098	Sema6d
2	124500000	124750000	2	134000000	134250000	FALSE	FALSE	-5.70597	1.94118e-06	-1.08696	Sema6d
2	124500000	124750000	2	134750000	135000000	FALSE	FALSE	-3.92824	0.00353698	-0.637024	Sema6d
2	124500000	124750000	2	135000000	135250000	FALSE	FALSE	-4.96566	6.67926e-05	-0.778558	Sema6d
2	124500000	124750000	2	135250000	135500000	FALSE	FALSE	-3.76866	0.00587179	-0.631	Sema6d
2	124500000	124750000	2	135750000	136000000	FALSE	FALSE	-4.89603	9.0433e-05	-0.796467	Sema6d	Plcb4
2	124500000	124750000	2	136500000	136750000	FALSE	FALSE	-3.7338	0.0065267	-0.69151	Sema6d	Ankef1
2	124500000	124750000	2	138250000	138500000	FALSE	FALSE	-3.22137	0.0273406	-0.652077	Sema6d	Btbd3
2	124500000	124750000	2	139750000	140000000	FALSE	FALSE	4.57908	0.000335164	1.36528	Sema6d	Tasp1
2	124500000	124750000	2	141000000	141250000	FALSE	FALSE	-3.04562	0.0420022	-0.664514	Sema6d	Macrod2
2	124500000	124750000	2	142000000	142250000	FALSE	FALSE	-3.57476	0.0104766	-0.941448	Sema6d	Macrod2
2	124500000	124750000	2	143500000	143750000	FALSE	FALSE	-3.30888	0.0218217	-0.640919	Sema6d
2	124500000	124750000	2	144250000	144500000	FALSE	FALSE	3.52261	0.0121752	0.981622	Sema6d	Snx5; Mgme1; Dzank1
2	124500000	124750000	2	144750000	145000000	FALSE	FALSE	-3.02786	0.0437849	-0.600392	Sema6d	Dtd1
2	124500000	124750000	2	145500000	145750000	FALSE	FALSE	-3.95164	0.00327395	-0.67021	Sema6d	Slc24a3
2	124500000	124750000	2	147250000	147500000	FALSE	FALSE	-3.61871	0.00921787	-0.617475	Sema6d
2	124500000	124750000	2	147500000	147750000	FALSE	FALSE	-3.55714	0.0110268	-0.671377	Sema6d
2	124500000	124750000	2	147750000	148000000	FALSE	FALSE	-3.88505	0.00407179	-0.646363	Sema6d
2	124500000	124750000	2	148000000	148250000	FALSE	FALSE	-3.73271	0.00654774	-0.624337	Sema6d
2	124500000	124750000	2	148250000	148500000	FALSE	FALSE	-3.6186	0.00922077	-0.659376	Sema6d	Cd93
2	124500000	124750000	2	150500000	150750000	FALSE	FALSE	3.22718	0.0269465	0.976917	Sema6d	Entpd6; Apmap; Cst7; Acss1
2	124500000	124750000	2	150750000	151000000	FALSE	FALSE	3.40876	0.0167126	1.15347	Sema6d	Gins1; Entpd6; Ninl; Abhd12; Pygb
2	124500000	124750000	2	152250000	152500000	FALSE	FALSE	3.00433	0.0462441	1.12832	Sema6d	Rbck1; Trib3; Sox12; Tbc1d20; Csnk2a1
2	124500000	124750000	2	158000000	158250000	FALSE	FALSE	3.70678	0.00709133	2.02553	Sema6d	Tgm2; Rprd1b; Tti1
2	124500000	124750000	2	158250000	158500000	FALSE	FALSE	4.12337	0.00183077	2.1375	Sema6d	Lbp; Ralgapb
2	124500000	124750000	2	158500000	158750000	FALSE	FALSE	2.98863	0.0479346	1.30117	Sema6d	Actr5; Ppp1r16b
2	124500000	124750000	2	159000000	159250000	FALSE	FALSE	-4.91887	8.18537e-05	-0.759235	Sema6d
2	124500000	124750000	2	159250000	159500000	FALSE	FALSE	-3.47417	0.0139616	-0.557056	Sema6d
2	124500000	124750000	2	159500000	159750000	FALSE	FALSE	-3.4352	0.0155549	-0.688585	Sema6d
2	124500000	124750000	2	159750000	160000000	FALSE	FALSE	-3.90545	0.00380996	-0.711279	Sema6d
2	124500000	124750000	2	160000000	160250000	FALSE	FALSE	-4.42631	0.000606181	-0.721641	Sema6d
2	124500000	124750000	2	160500000	160750000	FALSE	FALSE	3.25715	0.0249547	0.961006	Sema6d	Plcg1; Top1; Zhx3
2	124500000	124750000	2	160750000	161000000	FALSE	FALSE	3.17428	0.0307909	0.976153	Sema6d	Plcg1; Lpin3; Chd6; Zhx3
2	124500000	124750000	2	162250000	162500000	FALSE	FALSE	-3.92471	0.00357753	-0.718229	Sema6d	Ptprt
2	124500000	124750000	2	162500000	162750000	FALSE	FALSE	-3.31703	0.0213628	-0.515049	Sema6d	Ptprt
2	124500000	124750000	2	163500000	163750000	FALSE	FALSE	3.05294	0.0412826	1.43063	Sema6d	Ttpal; Ada; Pkig; Serinc3
2	124500000	124750000	2	170000000	170250000	FALSE	FALSE	3.71145	0.00698736	1.24793	Sema6d	Tshz2; Zfp217
2	124500000	124750000	2	170250000	170500000	FALSE	FALSE	5.32523	1.28433e-05	1.53521	Sema6d	Bcas1; Pfdn4
2	124500000	124750000	2	170750000	171000000	FALSE	FALSE	-5.79639	1.21352e-06	-0.938599	Sema6d
2	124500000	124750000	2	171000000	171250000	FALSE	FALSE	-4.29468	0.000992227	-0.802867	Sema6d
2	124500000	124750000	2	171250000	171500000	FALSE	FALSE	-3.93251	0.00348811	-0.802439	Sema6d
2	124500000	124750000	2	171500000	171750000	FALSE	FALSE	-4.27951	0.00104925	-0.840877	Sema6d
2	124500000	124750000	2	171750000	172000000	FALSE	FALSE	-3.45698	0.0146458	-0.659924	Sema6d
2	124500000	124750000	2	172000000	172250000	FALSE	FALSE	-3.03623	0.042935	-0.536268	Sema6d
2	124500000	124750000	2	172750000	173000000	FALSE	FALSE	3.37251	0.0184381	1.23266	Sema6d	Bmp7; Spo11
2	124500000	124750000	2	173250000	173500000	FALSE	FALSE	4.98164	6.22414e-05	3.30117	Sema6d	Pmepa1
2	124500000	124750000	2	178500000	178750000	FALSE	FALSE	-3.09808	0.0370799	-0.495102	Sema6d
2	124500000	124750000	2	178750000	179000000	FALSE	FALSE	-3.41355	0.0164981	-0.577767	Sema6d
2	124500000	124750000	2	179000000	179250000	FALSE	FALSE	-3.46523	0.0143182	-0.565854	Sema6d
2	124500000	124750000	2	179250000	179500000	FALSE	FALSE	-5.97389	4.67267e-07	-0.877642	Sema6d	Cdh4
2	124500000	124750000	2	179500000	179750000	FALSE	FALSE	-3.4891	0.0133891	-0.577658	Sema6d	Cdh4
2	124500000	124750000	2	180000000	180250000	FALSE	FALSE	3.39425	0.0173915	1.2003	Sema6d	Lama5; Adrm1; Psma7; Lsm14b; Mtg2; Osbpl2; Ss18l1
2	124750000	125000000	2	125000000	125250000	FALSE	FALSE	4.19795	0.00140606	0.239358		Myef2; Slc24a5; Dut
2	124750000	125000000	2	125250000	125500000	FALSE	FALSE	3.96101	0.00317359	0.366877		Fbn1; Dut
2	124750000	125000000	2	125500000	125750000	FALSE	FALSE	5.48783	5.84959e-06	0.969785		Cep152; Fbn1; Secisbp2l; Shc4
2	124750000	125000000	2	126000000	126250000	FALSE	FALSE	6.88725	1.95849e-09	1.43664		Dtwd1; Fam227b
2	124750000	125000000	2	126250000	126500000	FALSE	FALSE	9.08281	1.06139e-16	2.1127		Atp8b4
2	124750000	125000000	2	126500000	126750000	FALSE	FALSE	5.18005	2.54009e-05	2.20436		Atp8b4; Hdc; Usp8; Gabpb1; Usp50
2	124750000	125000000	2	126750000	127000000	FALSE	FALSE	3.14211	0.0333349	1.36257		Trpm7; Usp8; Sppl2a; Usp50
2	124750000	125000000	2	127000000	127250000	FALSE	FALSE	3.70013	0.00723586	2.09954		Itpripl1; Ap4e1; Tmem127; Ncaph; Snrnp200; Blvra; Ciao1
2	124750000	125000000	2	127250000	127500000	FALSE	FALSE	3.69731	0.00730051	1.60266		Astl; Kcnip3; Stard7; Dusp2; Tmem127; Fahd2a; Gpat2
2	124750000	125000000	2	127500000	127750000	FALSE	FALSE	5.01736	5.31132e-05	1.6386		Kcnip3; Nphp1; Mrps5; Zfp661; Prom2
2	124750000	125000000	2	127750000	128000000	FALSE	FALSE	3.95069	0.00328474	1.84435		Bub1; Acoxl; Nphp1
2	124750000	125000000	2	128000000	128250000	FALSE	FALSE	3.36004	0.0190684	1.46949		Acoxl; Bcl2l11
2	124750000	125000000	2	128750000	129000000	FALSE	FALSE	3.79185	0.00545863	1.36457		Tmem87b; Mertk; Zc3h8; Zc3h6
2	124750000	125000000	2	129000000	129250000	FALSE	FALSE	4.15732	0.0016247	1.78241		Slc20a1; Ttl; Chchd5; Zc3h6; Polr1b
2	124750000	125000000	2	130500000	130750000	FALSE	FALSE	3.34154	0.0200245	1.20309		Itpa; Ptpra; Fastkd5; Ddrgk1; Slc4a11; Lzts3; Mrps26; Ubox5
2	124750000	125000000	2	132000000	132250000	FALSE	FALSE	3.52805	0.0119881	1.40439		Rassf2; Tmem230; Pcna; Slc23a2
2	124750000	125000000	2	132500000	132750000	FALSE	FALSE	3.8048	0.00524158	2.07529		Gpcpd1
2	124750000	125000000	2	133000000	133250000	FALSE	FALSE	-3.35372	0.0193944	-0.490254
2	124750000	125000000	2	133250000	133500000	FALSE	FALSE	-6.00728	3.88407e-07	-0.861126
2	124750000	125000000	2	133500000	133750000	FALSE	FALSE	-3.80169	0.00529176	-0.586488
2	124750000	125000000	2	133750000	134000000	FALSE	FALSE	-4.45652	0.000540285	-0.839064
2	124750000	125000000	2	134750000	135000000	FALSE	FALSE	-3.00923	0.0457259	-0.519518
2	124750000	125000000	2	135000000	135250000	FALSE	FALSE	-4.66216	0.000240463	-0.836199
2	124750000	125000000	2	135500000	135750000	FALSE	FALSE	-4.15702	0.00162619	-0.798793		Plcb4
2	124750000	125000000	2	135750000	136000000	FALSE	FALSE	-4.49322	0.00046925	-0.774233		Plcb4
2	124750000	125000000	2	138500000	138750000	FALSE	FALSE	-2.98288	0.048551	-0.858644		Btbd3
2	124750000	125000000	2	145500000	145750000	FALSE	FALSE	-3.69157	0.00742896	-0.635148		Slc24a3
2	124750000	125000000	2	148000000	148250000	FALSE	FALSE	-3.12209	0.0349966	-0.563027
2	124750000	125000000	2	159000000	159250000	FALSE	FALSE	-3.92813	0.00353824	-0.601451
2	124750000	125000000	2	159250000	159500000	FALSE	FALSE	-3.73626	0.00647655	-0.695808
2	124750000	125000000	2	159750000	160000000	FALSE	FALSE	-3.30286	0.0221662	-0.641546
2	124750000	125000000	2	170250000	170500000	FALSE	FALSE	3.47515	0.0139252	1.01042		Bcas1; Pfdn4
2	124750000	125000000	2	171000000	171250000	FALSE	FALSE	-3.65579	0.00826896	-0.8158
2	124750000	125000000	2	171250000	171500000	FALSE	FALSE	-3.25278	0.0252476	-0.743986
2	124750000	125000000	2	171500000	171750000	FALSE	FALSE	-3.75498	0.00612062	-0.816836
2	124750000	125000000	2	171750000	172000000	FALSE	FALSE	-3.30087	0.0222804	-0.67364
2	124750000	125000000	2	172000000	172250000	FALSE	FALSE	-3.82188	0.00496949	-0.660642
2	124750000	125000000	2	172750000	173000000	FALSE	FALSE	3.1896	0.0296389	1.14684		Bmp7; Spo11
2	124750000	125000000	2	178750000	179000000	FALSE	FALSE	-3.3338	0.0204371	-0.564614
2	124750000	125000000	2	179000000	179250000	FALSE	FALSE	-4.48205	0.00048994	-0.748743
2	124750000	125000000	2	179250000	179500000	FALSE	FALSE	-4.05519	0.00231238	-0.651574		Cdh4
2	124750000	125000000	2	179500000	179750000	FALSE	FALSE	-3.77711	0.00571931	-0.579962		Cdh4
2	125000000	125250000	2	125500000	125750000	FALSE	FALSE	6.2353	1.07332e-07	0.6023	Myef2; Slc24a5; Dut	Cep152; Fbn1; Secisbp2l; Shc4
2	125000000	125250000	2	125750000	126000000	FALSE	FALSE	3.72729	0.00665551	0.75186	Myef2; Slc24a5; Dut	Cops2; Secisbp2l; Galk2; Fam227b
2	125000000	125250000	2	126000000	126250000	FALSE	FALSE	6.45318	2.95824e-08	0.930515	Myef2; Slc24a5; Dut	Dtwd1; Fam227b
2	125000000	125250000	2	126250000	126500000	FALSE	FALSE	8.55584	9.22745e-15	1.21712	Myef2; Slc24a5; Dut	Atp8b4
2	125000000	125250000	2	126500000	126750000	FALSE	FALSE	5.86067	8.63048e-07	1.04286	Myef2; Slc24a5; Dut	Atp8b4; Hdc; Usp8; Gabpb1; Usp50
2	125000000	125250000	2	126750000	127000000	FALSE	FALSE	3.69105	0.00744055	0.746244	Myef2; Slc24a5; Dut	Trpm7; Usp8; Sppl2a; Usp50
2	125000000	125250000	2	127000000	127250000	FALSE	FALSE	3.27974	0.0235456	0.76922	Myef2; Slc24a5; Dut	Itpripl1; Ap4e1; Tmem127; Ncaph; Snrnp200; Blvra; Ciao1
2	125000000	125250000	2	127250000	127500000	FALSE	FALSE	4.64884	0.000254066	0.968973	Myef2; Slc24a5; Dut	Astl; Kcnip3; Stard7; Dusp2; Tmem127; Fahd2a; Gpat2
2	125000000	125250000	2	127500000	127750000	FALSE	FALSE	4.69866	0.000207469	0.904543	Myef2; Slc24a5; Dut	Kcnip3; Nphp1; Mrps5; Zfp661; Prom2
2	125000000	125250000	2	127750000	128000000	FALSE	FALSE	3.72284	0.0067482	0.910733	Myef2; Slc24a5; Dut	Bub1; Acoxl; Nphp1
2	125000000	125250000	2	128000000	128250000	FALSE	FALSE	3.86165	0.00438616	1.10912	Myef2; Slc24a5; Dut	Acoxl; Bcl2l11
2	125000000	125250000	2	129000000	129250000	FALSE	FALSE	2.97767	0.0491132	0.550553	Myef2; Slc24a5; Dut	Slc20a1; Ttl; Chchd5; Zc3h6; Polr1b
2	125000000	125250000	2	133500000	133750000	FALSE	FALSE	-3.41287	0.0165281	-0.758499	Myef2; Slc24a5; Dut
2	125000000	125250000	2	145750000	146000000	FALSE	FALSE	-3.27021	0.0241338	-0.530086	Myef2; Slc24a5; Dut	Rin2; Naa20; Crnkl1
2	125000000	125250000	2	146250000	146500000	FALSE	FALSE	-2.98832	0.0479681	-0.482336	Myef2; Slc24a5; Dut	Ralgapa2
2	125000000	125250000	2	158750000	159000000	FALSE	FALSE	-3.04538	0.0420253	-0.514573	Myef2; Slc24a5; Dut	Fam83d; Ppp1r16b; Dhx35
2	125000000	125250000	2	163000000	163250000	FALSE	FALSE	-4.54375	0.000385773	-0.788496	Myef2; Slc24a5; Dut	Tox2; Mybl2; Ift52
2	125000000	125250000	2	163250000	163500000	FALSE	FALSE	-4.56251	0.000358086	-0.812473	Myef2; Slc24a5; Dut	Tox2; Fitm2; Oser1
2	125000000	125250000	2	174000000	174250000	FALSE	FALSE	-3.70914	0.00703819	-0.730038	Myef2; Slc24a5; Dut	Stx16
2	125000000	125250000	2	174250000	174500000	FALSE	FALSE	-4.42195	0.000616566	-0.967085	Myef2; Slc24a5; Dut	Ctsz; Gm20721; Gnas; Nelfcd; Atp5e; Tubb1
2	125000000	125250000	2	174500000	174750000	FALSE	FALSE	-3.25853	0.0248699	-0.71527	Myef2; Slc24a5; Dut	Zfp831
2	125000000	125250000	2	174750000	175000000	FALSE	TRUE	-3.92608	0.00356168	-0.771114	Myef2; Slc24a5; Dut	Edn3
2	125000000	125250000	2	179750000	180000000	FALSE	FALSE	-3.15957	0.0319306	-0.505819	Myef2; Slc24a5; Dut	Taf4; Cdh4
2	125250000	125500000	2	125750000	126000000	FALSE	FALSE	4.11314	0.00189796	0.415038	Fbn1; Dut	Cops2; Secisbp2l; Galk2; Fam227b
2	125250000	125500000	2	126000000	126250000	FALSE	FALSE	7.12918	3.96606e-10	0.711387	Fbn1; Dut	Dtwd1; Fam227b
2	125250000	125500000	2	126250000	126500000	FALSE	FALSE	11.6008	1.08666e-27	1.26793	Fbn1; Dut	Atp8b4
2	125250000	125500000	2	126500000	126750000	FALSE	FALSE	7.97905	8.98659e-13	1.30295	Fbn1; Dut	Atp8b4; Hdc; Usp8; Gabpb1; Usp50
2	125250000	125500000	2	126750000	127000000	FALSE	FALSE	3.47645	0.0138771	0.698344	Fbn1; Dut	Trpm7; Usp8; Sppl2a; Usp50
2	125250000	125500000	2	127750000	128000000	FALSE	FALSE	4.74384	0.000172081	1.06977	Fbn1; Dut	Bub1; Acoxl; Nphp1
2	125250000	125500000	2	128000000	128250000	FALSE	FALSE	3.10327	0.0366203	0.820451	Fbn1; Dut	Acoxl; Bcl2l11
2	125250000	125500000	2	129500000	129750000	FALSE	TRUE	-3.36284	0.0189289	-0.397248	Fbn1; Dut	Sirpa
2	125250000	125500000	2	129750000	130000000	FALSE	FALSE	-3.46364	0.0143784	-0.407575	Fbn1; Dut	Stk35
2	125250000	125500000	2	130000000	130250000	FALSE	TRUE	-3.49212	0.0132789	-0.419848	Fbn1; Dut	Tgm3; Snrpb
2	125250000	125500000	2	131500000	131750000	FALSE	TRUE	-4.61995	0.00028515	-0.584962	Fbn1; Dut	Smox
2	125250000	125500000	2	131750000	132000000	FALSE	FALSE	-3.50447	0.0128185	-0.588657	Fbn1; Dut	Prnp; Rassf2
2	125250000	125500000	2	132750000	133000000	FALSE	TRUE	-3.28607	0.0231621	-0.459769	Fbn1; Dut	Lrrn4; Chgb; Crls1; Mcm8; Trmt6
2	125250000	125500000	2	145750000	146000000	FALSE	FALSE	-3.57952	0.0103366	-0.694034	Fbn1; Dut	Rin2; Naa20; Crnkl1
2	125250000	125500000	2	152000000	152250000	FALSE	FALSE	-4.31023	0.000936691	-0.674088	Fbn1; Dut	Slc52a3; Srxn1; Csnk2a1
2	125250000	125500000	2	152500000	152750000	FALSE	FALSE	-3.67113	0.00789671	-0.625835	Fbn1; Dut	H13; Id1
2	125250000	125500000	2	152750000	153000000	FALSE	FALSE	-3.71978	0.0068117	-0.804365	Fbn1; Dut	Tpx2; Bcl2l1; Ttll9
2	125250000	125500000	2	153500000	153750000	FALSE	FALSE	-3.97075	0.00307191	-0.970252	Fbn1; Dut	Nol4l; Commd7; Mapre1; Dnmt3b
2	125250000	125500000	2	153750000	154000000	FALSE	FALSE	-3.3851	0.0178262	-0.556839	Fbn1; Dut	Efcab8; Mapre1
2	125250000	125500000	2	157250000	157500000	FALSE	FALSE	-4.85964	0.000105698	-1.7146	Fbn1; Dut	Src; Manbal; Mroh8; Rpn2
2	125250000	125500000	2	157500000	157750000	FALSE	FALSE	-3.35223	0.0194747	-0.757925	Fbn1; Dut	Blcap; Ctnnbl1; Nnat
2	125250000	125500000	2	158500000	158750000	FALSE	FALSE	-5.3319	1.24551e-05	-1.12697	Fbn1; Dut	Actr5; Ppp1r16b
2	125250000	125500000	2	158750000	159000000	FALSE	TRUE	-5.89549	7.16316e-07	-0.853077	Fbn1; Dut	Fam83d; Ppp1r16b; Dhx35
2	125250000	125500000	2	161250000	161500000	FALSE	FALSE	3.13353	0.0340355	0.614216	Fbn1; Dut
2	125250000	125500000	2	161750000	162000000	FALSE	FALSE	3.32154	0.0211141	1.11321	Fbn1; Dut	Ptprt
2	125250000	125500000	2	162500000	162750000	FALSE	FALSE	3.22694	0.0269605	0.553936	Fbn1; Dut	Ptprt
2	125250000	125500000	2	162750000	163000000	TRUE	TRUE	-4.55191	0.000373574	-0.611092	Fbn1; Dut	Srsf6
2	125250000	125500000	2	163000000	163250000	FALSE	FALSE	-5.75663	1.49464e-06	-1.0072	Fbn1; Dut	Tox2; Mybl2; Ift52
2	125250000	125500000	2	163250000	163500000	FALSE	FALSE	-6.47663	2.56949e-08	-1.03764	Fbn1; Dut	Tox2; Fitm2; Oser1
2	125250000	125500000	2	163500000	163750000	FALSE	FALSE	-4.94686	7.25107e-05	-1.04836	Fbn1; Dut	Ttpal; Ada; Pkig; Serinc3
2	125250000	125500000	2	168250000	168500000	FALSE	FALSE	-5.08136	3.97984e-05	-0.936435	Fbn1; Dut	Nfatc2
2	125250000	125500000	2	168500000	168750000	FALSE	FALSE	-5.82036	1.06721e-06	-1.07442	Fbn1; Dut	Atp9a; Nfatc2
2	125250000	125500000	2	168750000	169000000	FALSE	TRUE	-7.57867	1.73305e-11	-1.0177	Fbn1; Dut	Zfp64
2	125250000	125500000	2	174250000	174500000	FALSE	FALSE	-3.35566	0.0192988	-0.756957	Fbn1; Dut	Ctsz; Gm20721; Gnas; Nelfcd; Atp5e; Tubb1
2	125250000	125500000	2	174500000	174750000	FALSE	FALSE	-3.02063	0.0445294	-0.755377	Fbn1; Dut	Zfp831
2	125250000	125500000	2	179750000	180000000	FALSE	TRUE	-3.8214	0.0049766	-0.53114	Fbn1; Dut	Taf4; Cdh4
2	125250000	125500000	2	180000000	180250000	FALSE	FALSE	-4.14233	0.0017127	-0.767826	Fbn1; Dut	Lama5; Adrm1; Psma7; Lsm14b; Mtg2; Osbpl2; Ss18l1
2	125250000	125500000	2	180750000	181000000	FALSE	FALSE	-3.45598	0.0146832	-0.642106	Fbn1; Dut	Ythdf1; Arfgap1; Col20a1
2	125250000	125500000	2	181000000	181250000	FALSE	FALSE	-3.1287	0.0344427	-0.631996	Fbn1; Dut	Srms; Helz2; Ppdpf; Col20a1
2	125500000	125750000	2	125750000	126000000	FALSE	FALSE	4.6822	0.000221624	0.190989	Cep152; Fbn1; Secisbp2l; Shc4	Cops2; Secisbp2l; Galk2; Fam227b
2	125500000	125750000	2	126000000	126250000	FALSE	FALSE	5.49079	5.76688e-06	0.372703	Cep152; Fbn1; Secisbp2l; Shc4	Dtwd1; Fam227b
2	125500000	125750000	2	126250000	126500000	FALSE	FALSE	3.85406	0.0044926	0.273789	Cep152; Fbn1; Secisbp2l; Shc4	Atp8b4
2	125500000	125750000	2	126500000	126750000	FALSE	FALSE	3.171	0.0310444	0.269187	Cep152; Fbn1; Secisbp2l; Shc4	Atp8b4; Hdc; Usp8; Gabpb1; Usp50
2	125500000	125750000	2	130500000	130750000	FALSE	FALSE	-3.53536	0.0117347	-0.454923	Cep152; Fbn1; Secisbp2l; Shc4	Itpa; Ptpra; Fastkd5; Ddrgk1; Slc4a11; Lzts3; Mrps26; Ubox5
2	125500000	125750000	2	130750000	131000000	FALSE	FALSE	-3.66707	0.00799574	-0.480391	Cep152; Fbn1; Secisbp2l; Shc4	Atrn
2	125500000	125750000	2	131000000	131250000	FALSE	FALSE	-3.09567	0.0372812	-0.426625	Cep152; Fbn1; Secisbp2l; Shc4	Cdc25b; Spef1; Ap5s1; Siglec1; Hspa12b; Mavs; Atrn; Adam33; Gfra4
2	125500000	125750000	2	131500000	131750000	FALSE	FALSE	-3.86628	0.00432529	-0.576139	Cep152; Fbn1; Secisbp2l; Shc4	Smox
2	125500000	125750000	2	131750000	132000000	FALSE	FALSE	-3.01003	0.0456395	-0.452336	Cep152; Fbn1; Secisbp2l; Shc4	Prnp; Rassf2
2	125500000	125750000	2	132000000	132250000	FALSE	FALSE	-3.75067	0.006202	-0.537748	Cep152; Fbn1; Secisbp2l; Shc4	Rassf2; Tmem230; Pcna; Slc23a2
2	125500000	125750000	2	135250000	135500000	FALSE	FALSE	3.29746	0.0224737	1.03684	Cep152; Fbn1; Secisbp2l; Shc4
2	125500000	125750000	2	135500000	135750000	FALSE	FALSE	4.09912	0.00199246	1.09954	Cep152; Fbn1; Secisbp2l; Shc4	Plcb4
2	125500000	125750000	2	135750000	136000000	FALSE	FALSE	3.02743	0.0438287	0.657608	Cep152; Fbn1; Secisbp2l; Shc4	Plcb4
2	125500000	125750000	2	136000000	136250000	FALSE	FALSE	4.70564	0.000201725	1.69744	Cep152; Fbn1; Secisbp2l; Shc4	Plcb4
2	125500000	125750000	2	136750000	137000000	FALSE	FALSE	3.50679	0.0127346	0.7795	Cep152; Fbn1; Secisbp2l; Shc4	Mkks; Slx4ip
2	125500000	125750000	2	139500000	139750000	FALSE	FALSE	3.54137	0.0115288	1.03148	Cep152; Fbn1; Secisbp2l; Shc4
2	125500000	125750000	2	139750000	140000000	FALSE	FALSE	3.06319	0.0403128	0.668962	Cep152; Fbn1; Secisbp2l; Shc4	Tasp1
2	125500000	125750000	2	140000000	140250000	FALSE	FALSE	4.14102	0.00172017	0.835369	Cep152; Fbn1; Secisbp2l; Shc4	Tasp1; Esf1; Ndufaf5
2	125500000	125750000	2	145250000	145500000	FALSE	FALSE	2.99504	0.0472497	0.90837	Cep152; Fbn1; Secisbp2l; Shc4	Slc24a3
2	125500000	125750000	2	145500000	145750000	FALSE	FALSE	3.47092	0.0140898	0.885136	Cep152; Fbn1; Secisbp2l; Shc4	Slc24a3
2	125500000	125750000	2	152500000	152750000	FALSE	FALSE	-3.06667	0.0399745	-0.497725	Cep152; Fbn1; Secisbp2l; Shc4	H13; Id1
2	125500000	125750000	2	152750000	153000000	FALSE	FALSE	-3.3807	0.0180402	-0.602996	Cep152; Fbn1; Secisbp2l; Shc4	Tpx2; Bcl2l1; Ttll9
2	125500000	125750000	2	153000000	153250000	FALSE	FALSE	-3.59581	0.00985427	-0.680063	Cep152; Fbn1; Secisbp2l; Shc4	Ttll9; Plagl2; Pofut1; Hck; Pdrg1; Tm9sf4
2	125500000	125750000	2	153250000	153500000	FALSE	FALSE	-4.1973	0.00140938	-0.882816	Cep152; Fbn1; Secisbp2l; Shc4	Nol4l; Asxl1; Pofut1; Kif3b
2	125500000	125750000	2	153500000	153750000	FALSE	FALSE	-4.19725	0.00140957	-0.722466	Cep152; Fbn1; Secisbp2l; Shc4	Nol4l; Commd7; Mapre1; Dnmt3b
2	125500000	125750000	2	154000000	154250000	FALSE	TRUE	-3.81701	0.00504445	-0.745427	Cep152; Fbn1; Secisbp2l; Shc4
2	125500000	125750000	2	154250000	154500000	FALSE	FALSE	-3.54553	0.0113916	-0.674125	Cep152; Fbn1; Secisbp2l; Shc4	Snta1; Cbfa2t2; Cdk5rap1
2	125500000	125750000	2	155750000	156000000	FALSE	FALSE	-3.10772	0.0362297	-0.814133	Cep152; Fbn1; Secisbp2l; Shc4	Procr; BC029722; Mmp24; Uqcc1; Eif6; Cep250
2	125500000	125750000	2	156500000	156750000	FALSE	FALSE	-3.62427	0.00906991	-0.775877	Cep152; Fbn1; Secisbp2l; Shc4	Epb41l1; Aar2; Dlgap4
2	125500000	125750000	2	157000000	157250000	FALSE	FALSE	-4.26831	0.00109298	-1.07886	Cep152; Fbn1; Secisbp2l; Shc4	Samhd1; Rbl1; Mroh8; Dsn1
2	125500000	125750000	2	157250000	157500000	FALSE	FALSE	-4.25862	0.0011312	-0.907554	Cep152; Fbn1; Secisbp2l; Shc4	Src; Manbal; Mroh8; Rpn2
2	125500000	125750000	2	157500000	157750000	FALSE	FALSE	-5.44092	7.35992e-06	-1.14649	Cep152; Fbn1; Secisbp2l; Shc4	Blcap; Ctnnbl1; Nnat
2	125500000	125750000	2	157750000	158000000	FALSE	FALSE	-4.20724	0.00136065	-0.738295	Cep152; Fbn1; Secisbp2l; Shc4	Tti1; Ctnnbl1
2	125500000	125750000	2	158000000	158250000	FALSE	FALSE	-2.9844	0.0483812	-0.509816	Cep152; Fbn1; Secisbp2l; Shc4	Tgm2; Rprd1b; Tti1
2	125500000	125750000	2	158250000	158500000	FALSE	FALSE	-4.19162	0.00143804	-0.661521	Cep152; Fbn1; Secisbp2l; Shc4	Lbp; Ralgapb
2	125500000	125750000	2	158500000	158750000	FALSE	FALSE	-5.50007	5.50955e-06	-0.801848	Cep152; Fbn1; Secisbp2l; Shc4	Actr5; Ppp1r16b
2	125500000	125750000	2	162500000	162750000	FALSE	FALSE	3.32539	0.0208989	1.03622	Cep152; Fbn1; Secisbp2l; Shc4	Ptprt
2	125500000	125750000	2	163000000	163250000	FALSE	FALSE	-4.63569	0.000267843	-0.687061	Cep152; Fbn1; Secisbp2l; Shc4	Tox2; Mybl2; Ift52
2	125500000	125750000	2	163250000	163500000	FALSE	FALSE	-4.56289	0.000357516	-0.674109	Cep152; Fbn1; Secisbp2l; Shc4	Tox2; Fitm2; Oser1
2	125500000	125750000	2	163500000	163750000	FALSE	FALSE	-3.92982	0.003518	-0.605282	Cep152; Fbn1; Secisbp2l; Shc4	Ttpal; Ada; Pkig; Serinc3
2	125500000	125750000	2	164250000	164500000	FALSE	FALSE	-3.13059	0.0342856	-0.665581	Cep152; Fbn1; Secisbp2l; Shc4	Sdc4; Slpi; Dbndd2; Trp53tg5; Pigt
2	125500000	125750000	2	168250000	168500000	FALSE	FALSE	-5.75865	1.47893e-06	-1.02675	Cep152; Fbn1; Secisbp2l; Shc4	Nfatc2
2	125500000	125750000	2	168500000	168750000	FALSE	FALSE	-3.11194	0.0358584	-0.530515	Cep152; Fbn1; Secisbp2l; Shc4	Atp9a; Nfatc2
2	125500000	125750000	2	168750000	169000000	FALSE	FALSE	-3.13344	0.0340439	-0.458316	Cep152; Fbn1; Secisbp2l; Shc4	Zfp64
2	125750000	126000000	2	126250000	126500000	FALSE	FALSE	-4.50311	0.000451478	-0.290716	Cops2; Secisbp2l; Galk2; Fam227b	Atp8b4
2	125750000	126000000	2	127500000	127750000	FALSE	FALSE	-3.11139	0.0359022	-0.373604	Cops2; Secisbp2l; Galk2; Fam227b	Kcnip3; Nphp1; Mrps5; Zfp661; Prom2
2	125750000	126000000	2	128500000	128750000	FALSE	FALSE	-3.939	0.00341383	-0.497623	Cops2; Secisbp2l; Galk2; Fam227b	Mertk; Anapc1
2	125750000	126000000	2	128750000	129000000	FALSE	FALSE	-4.01201	0.00267763	-0.490528	Cops2; Secisbp2l; Galk2; Fam227b	Tmem87b; Mertk; Zc3h8; Zc3h6
2	125750000	126000000	2	129250000	129500000	FALSE	FALSE	-3.32272	0.0210472	-0.445076	Cops2; Secisbp2l; Galk2; Fam227b	Il1a; Ckap2l; Il1b
2	125750000	126000000	2	130750000	131000000	FALSE	FALSE	-2.982	0.0486464	-0.401414	Cops2; Secisbp2l; Galk2; Fam227b	Atrn
2	125750000	126000000	2	131750000	132000000	FALSE	FALSE	-3.26545	0.0244367	-0.515085	Cops2; Secisbp2l; Galk2; Fam227b	Prnp; Rassf2
2	125750000	126000000	2	134500000	134750000	FALSE	FALSE	3.39366	0.0174185	0.961526	Cops2; Secisbp2l; Galk2; Fam227b	Tmx4
2	125750000	126000000	2	135250000	135500000	FALSE	FALSE	4.27122	0.00108168	1.91938	Cops2; Secisbp2l; Galk2; Fam227b
2	125750000	126000000	2	135500000	135750000	FALSE	FALSE	3.66222	0.0081136	1.11548	Cops2; Secisbp2l; Galk2; Fam227b	Plcb4
2	125750000	126000000	2	135750000	136000000	FALSE	FALSE	4.74057	0.000174526	1.17834	Cops2; Secisbp2l; Galk2; Fam227b	Plcb4
2	125750000	126000000	2	136000000	136250000	FALSE	FALSE	3.49599	0.01313	1.45519	Cops2; Secisbp2l; Galk2; Fam227b	Plcb4
2	125750000	126000000	2	136750000	137000000	FALSE	FALSE	5.32348	1.29542e-05	1.31194	Cops2; Secisbp2l; Galk2; Fam227b	Mkks; Slx4ip
2	125750000	126000000	2	139500000	139750000	FALSE	FALSE	3.90235	0.00384883	1.26303	Cops2; Secisbp2l; Galk2; Fam227b
2	125750000	126000000	2	139750000	140000000	FALSE	FALSE	4.11887	0.00186057	0.949374	Cops2; Secisbp2l; Galk2; Fam227b	Tasp1
2	125750000	126000000	2	140000000	140250000	TRUE	FALSE	3.77409	0.00577098	0.802835	Cops2; Secisbp2l; Galk2; Fam227b	Tasp1; Esf1; Ndufaf5
2	125750000	126000000	2	145500000	145750000	FALSE	FALSE	3.09359	0.0374753	0.953458	Cops2; Secisbp2l; Galk2; Fam227b	Slc24a3
2	125750000	126000000	2	146500000	146750000	FALSE	FALSE	3.68941	0.007477	1	Cops2; Secisbp2l; Galk2; Fam227b	Ralgapa2
2	125750000	126000000	2	148750000	149000000	FALSE	FALSE	3.02225	0.0443695	1.12102	Cops2; Secisbp2l; Galk2; Fam227b	Cst3
2	125750000	126000000	2	152750000	153000000	FALSE	FALSE	-3.40399	0.0169314	-0.610497	Cops2; Secisbp2l; Galk2; Fam227b	Tpx2; Bcl2l1; Ttll9
2	125750000	126000000	2	153000000	153250000	FALSE	FALSE	-3.86725	0.00431092	-0.789373	Cops2; Secisbp2l; Galk2; Fam227b	Ttll9; Plagl2; Pofut1; Hck; Pdrg1; Tm9sf4
2	125750000	126000000	2	153250000	153500000	FALSE	FALSE	-3.22477	0.0271076	-0.656698	Cops2; Secisbp2l; Galk2; Fam227b	Nol4l; Asxl1; Pofut1; Kif3b
2	125750000	126000000	2	153500000	153750000	FALSE	FALSE	-3.19787	0.0290234	-0.56922	Cops2; Secisbp2l; Galk2; Fam227b	Nol4l; Commd7; Mapre1; Dnmt3b
2	125750000	126000000	2	154250000	154500000	FALSE	FALSE	-3.84481	0.00462604	-0.735325	Cops2; Secisbp2l; Galk2; Fam227b	Snta1; Cbfa2t2; Cdk5rap1
2	125750000	126000000	2	156250000	156500000	FALSE	FALSE	-4.0724	0.00218091	-1	Cops2; Secisbp2l; Galk2; Fam227b	Epb41l1; Scand1; Phf20; Cnbd2
2	125750000	126000000	2	156500000	156750000	FALSE	FALSE	-5.03057	5.00429e-05	-1.03148	Cops2; Secisbp2l; Galk2; Fam227b	Epb41l1; Aar2; Dlgap4
2	125750000	126000000	2	157250000	157500000	FALSE	FALSE	-4.2973	0.000982705	-0.926998	Cops2; Secisbp2l; Galk2; Fam227b	Src; Manbal; Mroh8; Rpn2
2	125750000	126000000	2	157500000	157750000	FALSE	FALSE	-4.26924	0.00108955	-0.825321	Cops2; Secisbp2l; Galk2; Fam227b	Blcap; Ctnnbl1; Nnat
2	125750000	126000000	2	157750000	158000000	FALSE	FALSE	-4.14312	0.00170768	-0.736965	Cops2; Secisbp2l; Galk2; Fam227b	Tti1; Ctnnbl1
2	125750000	126000000	2	158000000	158250000	FALSE	FALSE	-3.26829	0.0242523	-0.539875	Cops2; Secisbp2l; Galk2; Fam227b	Tgm2; Rprd1b; Tti1
2	125750000	126000000	2	158250000	158500000	FALSE	TRUE	-3.15791	0.0320644	-0.459432	Cops2; Secisbp2l; Galk2; Fam227b	Lbp; Ralgapb
2	125750000	126000000	2	159250000	159500000	FALSE	FALSE	3.07735	0.0389596	1.70044	Cops2; Secisbp2l; Galk2; Fam227b
2	125750000	126000000	2	160750000	161000000	FALSE	FALSE	3.01402	0.04522	0.554861	Cops2; Secisbp2l; Galk2; Fam227b	Plcg1; Lpin3; Chd6; Zhx3
2	125750000	126000000	2	163500000	163750000	FALSE	FALSE	-3.08311	0.0384314	-0.520995	Cops2; Secisbp2l; Galk2; Fam227b	Ttpal; Ada; Pkig; Serinc3
2	125750000	126000000	2	163750000	164000000	FALSE	FALSE	-3.88468	0.00407571	-0.719371	Cops2; Secisbp2l; Galk2; Fam227b	Ywhab; Ada
2	125750000	126000000	2	166000000	166250000	FALSE	FALSE	-3.06135	0.0404933	-0.724365	Cops2; Secisbp2l; Galk2; Fam227b	Ncoa3; Sulf2
2	125750000	126000000	2	167000000	167250000	FALSE	FALSE	-4.60459	0.000302916	-1.16651	Cops2; Secisbp2l; Galk2; Fam227b	Kcnb1; Znfx1; Ddx27
2	125750000	126000000	2	172250000	172500000	TRUE	FALSE	4.22783	0.00126455	0.799181	Cops2; Secisbp2l; Galk2; Fam227b	Aurka; Cass4; Fam210b; Fam209; Cstf1; Gcnt7
2	125750000	126000000	2	174750000	175000000	FALSE	FALSE	3.16953	0.0311594	0.882961	Cops2; Secisbp2l; Galk2; Fam227b	Edn3
2	125750000	126000000	2	180250000	180500000	FALSE	FALSE	-3.09503	0.0373419	-0.533432	Cops2; Secisbp2l; Galk2; Fam227b	Rbbp8nl; Cables2; Slco4a1; Rps21
2	125750000	126000000	2	180750000	181000000	FALSE	FALSE	-3.05457	0.0411338	-0.542625	Cops2; Secisbp2l; Galk2; Fam227b	Ythdf1; Arfgap1; Col20a1
2	125750000	126000000	2	181250000	181500000	FALSE	FALSE	-3.09193	0.0376256	-0.625441	Cops2; Secisbp2l; Galk2; Fam227b	Zgpat; Arfrp1; Lime1; Rtel1; Zbtb46; Gmeb2; Tpd52l2
2	126000000	126250000	2	126500000	126750000	FALSE	FALSE	-4.52772	0.000410697	-0.353637	Dtwd1; Fam227b	Atp8b4; Hdc; Usp8; Gabpb1; Usp50
2	126000000	126250000	2	126750000	127000000	FALSE	FALSE	-5.74917	1.55376e-06	-0.595411	Dtwd1; Fam227b	Trpm7; Usp8; Sppl2a; Usp50
2	126000000	126250000	2	127000000	127250000	FALSE	FALSE	-5.22797	2.02829e-05	-0.660308	Dtwd1; Fam227b	Itpripl1; Ap4e1; Tmem127; Ncaph; Snrnp200; Blvra; Ciao1
2	126000000	126250000	2	127250000	127500000	FALSE	FALSE	-5.77885	1.32951e-06	-0.636537	Dtwd1; Fam227b	Astl; Kcnip3; Stard7; Dusp2; Tmem127; Fahd2a; Gpat2
2	126000000	126250000	2	127500000	127750000	FALSE	FALSE	-4.18692	0.00146189	-0.44531	Dtwd1; Fam227b	Kcnip3; Nphp1; Mrps5; Zfp661; Prom2
2	126000000	126250000	2	128500000	128750000	FALSE	FALSE	-6.38854	4.35884e-08	-0.928447	Dtwd1; Fam227b	Mertk; Anapc1
2	126000000	126250000	2	128750000	129000000	FALSE	FALSE	-4.08548	0.0020875	-0.54577	Dtwd1; Fam227b	Tmem87b; Mertk; Zc3h8; Zc3h6
2	126000000	126250000	2	129250000	129500000	FALSE	FALSE	-3.65332	0.00833192	-0.463094	Dtwd1; Fam227b	Il1a; Ckap2l; Il1b
2	126000000	126250000	2	130000000	130250000	FALSE	FALSE	-5.25135	1.81804e-05	-0.671767	Dtwd1; Fam227b	Tgm3; Snrpb
2	126000000	126250000	2	130250000	130500000	FALSE	FALSE	-3.02528	0.04405	-0.416955	Dtwd1; Fam227b	Ptpra; Vps16; Pced1a; Nop56; Idh3b
2	126000000	126250000	2	130750000	131000000	FALSE	FALSE	-4.25222	0.00115776	-0.614895	Dtwd1; Fam227b	Atrn
2	126000000	126250000	2	131000000	131250000	FALSE	FALSE	-3.14564	0.0330507	-0.525628	Dtwd1; Fam227b	Cdc25b; Spef1; Ap5s1; Siglec1; Hspa12b; Mavs; Atrn; Adam33; Gfra4
2	126000000	126250000	2	131500000	131750000	FALSE	FALSE	-3.88517	0.00407017	-0.532261	Dtwd1; Fam227b	Smox
2	126000000	126250000	2	133000000	133250000	FALSE	FALSE	3.0537	0.041214	0.724687	Dtwd1; Fam227b
2	126000000	126250000	2	134500000	134750000	FALSE	FALSE	3.5138	0.012486	1.04122	Dtwd1; Fam227b	Tmx4
2	126000000	126250000	2	135250000	135500000	FALSE	FALSE	4.18118	0.00149212	1.39232	Dtwd1; Fam227b
2	126000000	126250000	2	136000000	136250000	FALSE	FALSE	3.48408	0.0135788	1.32971	Dtwd1; Fam227b	Plcb4
2	126000000	126250000	2	136500000	136750000	FALSE	FALSE	3.10965	0.0360578	1.61005	Dtwd1; Fam227b	Ankef1
2	126000000	126250000	2	136750000	137000000	FALSE	FALSE	3.97605	0.0030203	1.21004	Dtwd1; Fam227b	Mkks; Slx4ip
2	126000000	126250000	2	137000000	137250000	FALSE	FALSE	3.4669	0.0142523	1.05614	Dtwd1; Fam227b	Jag1; Slx4ip
2	126000000	126250000	2	139500000	139750000	FALSE	FALSE	4.40268	0.000662899	1.56009	Dtwd1; Fam227b
2	126000000	126250000	2	140000000	140250000	FALSE	FALSE	3.03818	0.0427417	0.986825	Dtwd1; Fam227b	Tasp1; Esf1; Ndufaf5
2	126000000	126250000	2	147000000	147250000	FALSE	FALSE	3.0583	0.0407865	0.847997	Dtwd1; Fam227b	Xrn2
2	126000000	126250000	2	147500000	147750000	FALSE	FALSE	3.04077	0.0424824	1.67807	Dtwd1; Fam227b
2	126000000	126250000	2	152500000	152750000	FALSE	FALSE	-3.17409	0.0308064	-0.55446	Dtwd1; Fam227b	H13; Id1
2	126000000	126250000	2	153000000	153250000	FALSE	FALSE	-3.75929	0.00604212	-0.797086	Dtwd1; Fam227b	Ttll9; Plagl2; Pofut1; Hck; Pdrg1; Tm9sf4
2	126000000	126250000	2	153500000	153750000	FALSE	FALSE	-5.2195	2.11068e-05	-1.11964	Dtwd1; Fam227b	Nol4l; Commd7; Mapre1; Dnmt3b
2	126000000	126250000	2	153750000	154000000	FALSE	FALSE	-4.26784	0.00109462	-0.658619	Dtwd1; Fam227b	Efcab8; Mapre1
2	126000000	126250000	2	154000000	154250000	FALSE	FALSE	-4.30417	0.000958107	-0.690315	Dtwd1; Fam227b
2	126000000	126250000	2	154250000	154500000	FALSE	FALSE	-3.42378	0.0160457	-0.661313	Dtwd1; Fam227b	Snta1; Cbfa2t2; Cdk5rap1
2	126000000	126250000	2	154500000	154750000	FALSE	FALSE	-3.86345	0.00436292	-0.961932	Dtwd1; Fam227b	Pxmp4; Zfp341; E2f1; Chmp4b; Cbfa2t2; Necab3
2	126000000	126250000	2	154750000	155000000	FALSE	FALSE	-3.47153	0.0140666	-0.953002	Dtwd1; Fam227b	Raly; Eif2s2
2	126000000	126250000	2	155250000	155500000	FALSE	FALSE	-4.4699	0.000513009	-1.37255	Dtwd1; Fam227b	Ggt7; Map1lc3a; Ncoa6; Dynlrb1; Pigu; Trp53inp2
2	126000000	126250000	2	155750000	156000000	FALSE	FALSE	-4.23956	0.00121155	-1.14439	Dtwd1; Fam227b	Procr; BC029722; Mmp24; Uqcc1; Eif6; Cep250
2	126000000	126250000	2	156250000	156500000	FALSE	FALSE	-3.8809	0.00412609	-0.90092	Dtwd1; Fam227b	Epb41l1; Scand1; Phf20; Cnbd2
2	126000000	126250000	2	156500000	156750000	FALSE	FALSE	-6.48249	2.47953e-08	-1.27778	Dtwd1; Fam227b	Epb41l1; Aar2; Dlgap4
2	126000000	126250000	2	157000000	157250000	FALSE	FALSE	-4.76415	0.000158204	-1.4619	Dtwd1; Fam227b	Samhd1; Rbl1; Mroh8; Dsn1
2	126000000	126250000	2	157250000	157500000	FALSE	FALSE	-7.49583	3.13851e-11	-1.69076	Dtwd1; Fam227b	Src; Manbal; Mroh8; Rpn2
2	126000000	126250000	2	157500000	157750000	FALSE	FALSE	-6.18697	1.41537e-07	-1.15754	Dtwd1; Fam227b	Blcap; Ctnnbl1; Nnat
2	126000000	126250000	2	157750000	158000000	FALSE	FALSE	-5.52261	4.93589e-06	-0.861654	Dtwd1; Fam227b	Tti1; Ctnnbl1
2	126000000	126250000	2	158000000	158250000	FALSE	FALSE	-3.92164	0.00361372	-0.764027	Dtwd1; Fam227b	Tgm2; Rprd1b; Tti1
2	126000000	126250000	2	159000000	159250000	FALSE	FALSE	5.478	6.13521e-06	1.34792	Dtwd1; Fam227b
2	126000000	126250000	2	159250000	159500000	FALSE	FALSE	3.84027	0.00468963	1.63941	Dtwd1; Fam227b
2	126000000	126250000	2	159750000	160000000	FALSE	FALSE	3.01427	0.0451927	1.35614	Dtwd1; Fam227b
2	126000000	126250000	2	160000000	160250000	FALSE	FALSE	5.15158	2.90018e-05	1.69032	Dtwd1; Fam227b
2	126000000	126250000	2	161250000	161500000	FALSE	FALSE	3.93273	0.00348521	1.17247	Dtwd1; Fam227b
2	126000000	126250000	2	161500000	161750000	FALSE	FALSE	3.62239	0.00911775	1.29418	Dtwd1; Fam227b	Ptprt
2	126000000	126250000	2	162250000	162500000	FALSE	FALSE	3.70465	0.00713825	1.9542	Dtwd1; Fam227b	Ptprt
2	126000000	126250000	2	162500000	162750000	FALSE	FALSE	4.62772	0.000276568	1.44323	Dtwd1; Fam227b	Ptprt
2	126000000	126250000	2	163500000	163750000	FALSE	FALSE	-3.32055	0.021168	-0.670799	Dtwd1; Fam227b	Ttpal; Ada; Pkig; Serinc3
2	126000000	126250000	2	163750000	164000000	FALSE	FALSE	-4.74818	0.000169082	-0.802808	Dtwd1; Fam227b	Ywhab; Ada
2	126000000	126250000	2	164250000	164500000	FALSE	FALSE	-4.68782	0.000216729	-0.932886	Dtwd1; Fam227b	Sdc4; Slpi; Dbndd2; Trp53tg5; Pigt
2	126000000	126250000	2	164500000	164750000	FALSE	FALSE	-4.39167	0.000691028	-0.885716	Dtwd1; Fam227b	Wfdc2; Dnttip1; Pigt
2	126000000	126250000	2	165500000	165750000	FALSE	FALSE	-3.2871	0.0230969	-0.649719	Dtwd1; Fam227b	Eya2
2	126000000	126250000	2	166000000	166250000	FALSE	FALSE	-5.52207	4.94828e-06	-1.22055	Dtwd1; Fam227b	Ncoa3; Sulf2
2	126000000	126250000	2	166250000	166500000	FALSE	FALSE	-4.877	9.81626e-05	-0.85923	Dtwd1; Fam227b
2	126000000	126250000	2	167000000	167250000	FALSE	FALSE	-3.57985	0.0103274	-0.935869	Dtwd1; Fam227b	Kcnb1; Znfx1; Ddx27
2	126000000	126250000	2	167750000	168000000	FALSE	FALSE	-3.71726	0.00686681	-1.73696	Dtwd1; Fam227b	Ptpn1
2	126000000	126250000	2	168250000	168500000	FALSE	FALSE	-5.77855	1.33097e-06	-0.873027	Dtwd1; Fam227b	Nfatc2
2	126000000	126250000	2	168500000	168750000	FALSE	FALSE	-6.36599	4.97814e-08	-1.19114	Dtwd1; Fam227b	Atp9a; Nfatc2
2	126000000	126250000	2	170750000	171000000	FALSE	FALSE	3.11342	0.0357367	1.20511	Dtwd1; Fam227b
2	126000000	126250000	2	172000000	172250000	FALSE	FALSE	3.50431	0.0128236	1.23195	Dtwd1; Fam227b
2	126000000	126250000	2	178250000	178500000	FALSE	FALSE	4.73346	0.000179813	1.43494	Dtwd1; Fam227b	Fam217b
2	126000000	126250000	2	180750000	181000000	FALSE	FALSE	-3.2097	0.0281724	-0.571542	Dtwd1; Fam227b	Ythdf1; Arfgap1; Col20a1
2	126000000	126250000	2	181000000	181250000	FALSE	FALSE	-4.78044	0.000147872	-0.863552	Dtwd1; Fam227b	Srms; Helz2; Ppdpf; Col20a1
2	126000000	126250000	2	181250000	181500000	FALSE	FALSE	-4.0716	0.00218723	-1.04947	Dtwd1; Fam227b	Zgpat; Arfrp1; Lime1; Rtel1; Zbtb46; Gmeb2; Tpd52l2
2	126000000	126250000	2	181750000	182000000	FALSE	FALSE	-3.03012	0.0435568	-0.706641	Dtwd1; Fam227b	Pcmtd2; Polr3k
2	126250000	126500000	2	126250000	126500000	FALSE	FALSE	-8.89384	5.43999e-16	-0.294984	Atp8b4	Atp8b4
2	126250000	126500000	2	126500000	126750000	FALSE	FALSE	-23.5045	3.03938e-117	-1.10153	Atp8b4	Atp8b4; Hdc; Usp8; Gabpb1; Usp50
2	126250000	126500000	2	126750000	127000000	FALSE	FALSE	-16.1409	1.27862e-54	-1.23153	Atp8b4	Trpm7; Usp8; Sppl2a; Usp50
2	126250000	126500000	2	127000000	127250000	FALSE	FALSE	-15.5705	9.84971e-51	-1.66868	Atp8b4	Itpripl1; Ap4e1; Tmem127; Ncaph; Snrnp200; Blvra; Ciao1
2	126250000	126500000	2	127250000	127500000	FALSE	FALSE	-10.8011	6.63193e-24	-0.930439	Atp8b4	Astl; Kcnip3; Stard7; Dusp2; Tmem127; Fahd2a; Gpat2
2	126250000	126500000	2	128000000	128250000	FALSE	FALSE	-4.60495	0.000302523	-0.654452	Atp8b4	Acoxl; Bcl2l11
2	126250000	126500000	2	128250000	128500000	FALSE	FALSE	-7.36702	7.78696e-11	-1.21459	Atp8b4
2	126250000	126500000	2	128500000	128750000	FALSE	FALSE	-7.65191	1.01785e-11	-0.940761	Atp8b4	Mertk; Anapc1
2	126250000	126500000	2	128750000	129000000	FALSE	FALSE	-5.40703	8.67487e-06	-0.617877	Atp8b4	Tmem87b; Mertk; Zc3h8; Zc3h6
2	126250000	126500000	2	129000000	129250000	FALSE	FALSE	-6.49585	2.28671e-08	-0.85934	Atp8b4	Slc20a1; Ttl; Chchd5; Zc3h6; Polr1b
2	126250000	126500000	2	129500000	129750000	FALSE	FALSE	5.0819	3.9703e-05	0.623984	Atp8b4	Sirpa
2	126250000	126500000	2	130000000	130250000	FALSE	FALSE	3.94096	0.00339194	0.502106	Atp8b4	Tgm3; Snrpb
2	126250000	126500000	2	130250000	130500000	FALSE	FALSE	-3.17314	0.030884	-0.475115	Atp8b4	Ptpra; Vps16; Pced1a; Nop56; Idh3b
2	126250000	126500000	2	130500000	130750000	FALSE	FALSE	-5.28838	1.52964e-05	-0.792971	Atp8b4	Itpa; Ptpra; Fastkd5; Ddrgk1; Slc4a11; Lzts3; Mrps26; Ubox5
2	126250000	126500000	2	130750000	131000000	FALSE	FALSE	-3.49664	0.0131025	-0.49529	Atp8b4	Atrn
2	126250000	126500000	2	131000000	131250000	FALSE	FALSE	-3.58435	0.0101945	-0.541146	Atp8b4	Cdc25b; Spef1; Ap5s1; Siglec1; Hspa12b; Mavs; Atrn; Adam33; Gfra4
2	126250000	126500000	2	131500000	131750000	FALSE	FALSE	3.21896	0.0275089	0.448226	Atp8b4	Smox
2	126250000	126500000	2	132000000	132250000	FALSE	FALSE	-4.41939	0.000622557	-0.796253	Atp8b4	Rassf2; Tmem230; Pcna; Slc23a2
2	126250000	126500000	2	132500000	132750000	FALSE	FALSE	-3.79771	0.00535944	-0.791413	Atp8b4	Gpcpd1
2	126250000	126500000	2	133000000	133250000	FALSE	FALSE	6.78503	3.77708e-09	1.60742	Atp8b4
2	126250000	126500000	2	133250000	133500000	FALSE	FALSE	5.41478	8.35023e-06	1.65992	Atp8b4
2	126250000	126500000	2	133500000	133750000	FALSE	FALSE	3.85439	0.00448748	1.30339	Atp8b4
2	126250000	126500000	2	133750000	134000000	FALSE	FALSE	3.71743	0.00686291	1.90182	Atp8b4
2	126250000	126500000	2	134000000	134250000	FALSE	FALSE	3.45863	0.0145779	1.77444	Atp8b4
2	126250000	126500000	2	134500000	134750000	FALSE	FALSE	3.03344	0.0432219	1.04182	Atp8b4	Tmx4
2	126250000	126500000	2	134750000	135000000	FALSE	FALSE	4.56162	0.000359428	1.80023	Atp8b4
2	126250000	126500000	2	135000000	135250000	FALSE	FALSE	3.70576	0.00711433	1.63743	Atp8b4
2	126250000	126500000	2	135250000	135500000	FALSE	FALSE	6.80398	3.34943e-09	2.57568	Atp8b4
2	126250000	126500000	2	135500000	135750000	FALSE	FALSE	5.34531	1.16867e-05	1.74366	Atp8b4	Plcb4
2	126250000	126500000	2	135750000	136000000	FALSE	FALSE	3.5539	0.0111272	1.01012	Atp8b4	Plcb4
2	126250000	126500000	2	136000000	136250000	FALSE	FALSE	5.69568	2.04958e-06	2.16993	Atp8b4	Plcb4
2	126250000	126500000	2	136500000	136750000	FALSE	FALSE	4.24979	0.00116794	1.81558	Atp8b4	Ankef1
2	126250000	126500000	2	136750000	137000000	FALSE	FALSE	5.0812	3.98189e-05	1.42321	Atp8b4	Mkks; Slx4ip
2	126250000	126500000	2	137000000	137250000	FALSE	FALSE	4.94999	7.14939e-05	1.61738	Atp8b4	Jag1; Slx4ip
2	126250000	126500000	2	139500000	139750000	FALSE	FALSE	4.91043	8.49009e-05	1.59538	Atp8b4
2	126250000	126500000	2	140250000	140500000	FALSE	FALSE	3.75514	0.0061177	1.48239	Atp8b4	Macrod2
2	126250000	126500000	2	140500000	140750000	FALSE	FALSE	2.98308	0.0485278	1.43063	Atp8b4	Macrod2
2	126250000	126500000	2	140750000	141000000	FALSE	FALSE	4.21256	0.00133574	2.03953	Atp8b4	Macrod2
2	126250000	126500000	2	142250000	142500000	FALSE	FALSE	3.81966	0.00500467	2.40599	Atp8b4	Macrod2
2	126250000	126500000	2	142500000	142750000	FALSE	FALSE	5.26638	1.69407e-05	1.69797	Atp8b4	Kif16b
2	126250000	126500000	2	142750000	143000000	FALSE	FALSE	3.02608	0.0439754	0.843881	Atp8b4	Kif16b
2	126250000	126500000	2	143000000	143250000	FALSE	FALSE	3.91144	0.00373591	1.51019	Atp8b4	Snrpb2
2	126250000	126500000	2	144000000	144250000	FALSE	FALSE	3.40264	0.0169974	0.846377	Atp8b4	Rrbp1
2	126250000	126500000	2	144750000	145000000	FALSE	FALSE	5.26712	1.68828e-05	2.14505	Atp8b4	Dtd1
2	126250000	126500000	2	145000000	145250000	FALSE	FALSE	4.30476	0.00095604	1.61218	Atp8b4	Slc24a3
2	126250000	126500000	2	145250000	145500000	FALSE	FALSE	5.28693	1.53983e-05	1.8635	Atp8b4	Slc24a3
2	126250000	126500000	2	145500000	145750000	FALSE	FALSE	5.61363	3.11071e-06	1.80736	Atp8b4	Slc24a3
2	126250000	126500000	2	146000000	146250000	FALSE	FALSE	4.5121	0.000436297	1.1452	Atp8b4	Ralgapa2
2	126250000	126500000	2	146500000	146750000	FALSE	FALSE	3.88481	0.00407462	1.02615	Atp8b4	Ralgapa2
2	126250000	126500000	2	147250000	147500000	FALSE	FALSE	3.36332	0.0189037	1.13245	Atp8b4
2	126250000	126500000	2	147500000	147750000	FALSE	FALSE	4.13383	0.00176495	2.51096	Atp8b4
2	126250000	126500000	2	147750000	148000000	FALSE	FALSE	4.18395	0.00147757	1.89812	Atp8b4
2	126250000	126500000	2	148000000	148250000	FALSE	FALSE	5.24031	1.91419e-05	2.03562	Atp8b4
2	126250000	126500000	2	148250000	148500000	FALSE	FALSE	4.32255	0.000894813	1.54749	Atp8b4	Cd93
2	126250000	126500000	2	148750000	149000000	FALSE	FALSE	5.77033	1.3898e-06	2.41895	Atp8b4	Cst3
2	126250000	126500000	2	149750000	150000000	FALSE	FALSE	4.38811	0.000700228	2.13386	Atp8b4
2	126250000	126500000	2	150000000	150250000	FALSE	FALSE	3.0375	0.0428129	1.47131	Atp8b4	Gm14139; Zfp937; Zfp120
2	126250000	126500000	2	151750000	152000000	FALSE	FALSE	3.82957	0.00484904	0.748661	Atp8b4	Slc52a3; Fam110a
2	126250000	126500000	2	153250000	153500000	FALSE	FALSE	-6.85347	2.43643e-09	-1.60126	Atp8b4	Nol4l; Asxl1; Pofut1; Kif3b
2	126250000	126500000	2	153500000	153750000	FALSE	FALSE	-3.92471	0.00357753	-0.72792	Atp8b4	Nol4l; Commd7; Mapre1; Dnmt3b
2	126250000	126500000	2	154000000	154250000	FALSE	FALSE	3.1982	0.0290006	0.500835	Atp8b4
2	126250000	126500000	2	154500000	154750000	FALSE	FALSE	-5.63431	2.80251e-06	-1.16625	Atp8b4	Pxmp4; Zfp341; E2f1; Chmp4b; Cbfa2t2; Necab3
2	126250000	126500000	2	154750000	155000000	FALSE	FALSE	-4.7267	0.000184909	-1.1093	Atp8b4	Raly; Eif2s2
2	126250000	126500000	2	155000000	155250000	FALSE	FALSE	-5.94638	5.43655e-07	-1.68093	Atp8b4	Ahcy; Dynlrb1; Itch
2	126250000	126500000	2	155250000	155500000	FALSE	FALSE	-6.00344	3.96263e-07	-1.58496	Atp8b4	Ggt7; Map1lc3a; Ncoa6; Dynlrb1; Pigu; Trp53inp2
2	126250000	126500000	2	155500000	155750000	FALSE	FALSE	-6.61036	1.13303e-08	-1.89812	Atp8b4	Acss2; Gss; Ggt7; Myh7b; Trpc4ap; Edem2
2	126250000	126500000	2	155750000	156000000	FALSE	FALSE	-5.84499	9.37364e-07	-1.32193	Atp8b4	Procr; BC029722; Mmp24; Uqcc1; Eif6; Cep250
2	126250000	126500000	2	156000000	156250000	FALSE	FALSE	-6.90027	1.80059e-09	-2	Atp8b4	Spag4; Rbm39; Phf20; Rbm12; Cpne1; Ergic3; Nfs1; Romo1
2	126250000	126500000	2	156250000	156500000	FALSE	FALSE	-4.50557	0.000447495	-0.908139	Atp8b4	Epb41l1; Scand1; Phf20; Cnbd2
2	126250000	126500000	2	156750000	157000000	FALSE	FALSE	-6.54363	1.70864e-08	-1.57916	Atp8b4	Myl9; Sla2; Ndrg3; Tgif2; Dlgap4; Dsn1
2	126250000	126500000	2	157000000	157250000	FALSE	FALSE	-7.19533	2.54502e-10	-1.71187	Atp8b4	Samhd1; Rbl1; Mroh8; Dsn1
2	126250000	126500000	2	157250000	157500000	FALSE	FALSE	-8.70317	2.71875e-15	-1.82103	Atp8b4	Src; Manbal; Mroh8; Rpn2
2	126250000	126500000	2	157500000	157750000	FALSE	FALSE	-3.4434	0.0152014	-0.584962	Atp8b4	Blcap; Ctnnbl1; Nnat
2	126250000	126500000	2	158500000	158750000	FALSE	FALSE	-4.0085	0.0027089	-0.739937	Atp8b4	Actr5; Ppp1r16b
2	126250000	126500000	2	158750000	159000000	FALSE	FALSE	3.66558	0.00803212	0.631716	Atp8b4	Fam83d; Ppp1r16b; Dhx35
2	126250000	126500000	2	159000000	159250000	FALSE	FALSE	8.96501	2.94109e-16	2.29373	Atp8b4
2	126250000	126500000	2	159250000	159500000	FALSE	FALSE	6.03603	3.31129e-07	2.76081	Atp8b4
2	126250000	126500000	2	159500000	159750000	FALSE	FALSE	4.22944	0.00125706	2.47131	Atp8b4
2	126250000	126500000	2	159750000	160000000	FALSE	FALSE	3.93743	0.00343085	1.78022	Atp8b4
2	126250000	126500000	2	160000000	160250000	FALSE	FALSE	5.99667	4.11531e-07	2.00946	Atp8b4
2	126250000	126500000	2	160250000	160500000	FALSE	FALSE	6.87534	2.11828e-09	1.5112	Atp8b4
2	126250000	126500000	2	161000000	161250000	FALSE	FALSE	4.20649	0.00136443	0.967432	Atp8b4	Chd6
2	126250000	126500000	2	161250000	161500000	FALSE	FALSE	6.7251	5.52255e-09	2.27302	Atp8b4
2	126250000	126500000	2	161500000	161750000	FALSE	FALSE	4.61898	0.000286202	1.67807	Atp8b4	Ptprt
2	126250000	126500000	2	161750000	162000000	FALSE	FALSE	3.42875	0.0158252	1.974	Atp8b4	Ptprt
2	126250000	126500000	2	162000000	162250000	FALSE	FALSE	3.04471	0.0420919	1.53605	Atp8b4	Ptprt
2	126250000	126500000	2	162250000	162500000	FALSE	FALSE	4.31594	0.00091762	2.34395	Atp8b4	Ptprt
2	126250000	126500000	2	162500000	162750000	FALSE	FALSE	8.25809	1.03343e-13	2.8413	Atp8b4	Ptprt
2	126250000	126500000	2	162750000	163000000	FALSE	FALSE	6.07909	2.6044e-07	1.23794	Atp8b4	Srsf6
2	126250000	126500000	2	164000000	164250000	FALSE	FALSE	-3.49805	0.0130507	-0.684313	Atp8b4	Stk4; Kcns1; Ywhab; Pabpc1l; Tomm34
2	126250000	126500000	2	164750000	165000000	FALSE	FALSE	-3.52567	0.0120654	-0.854149	Atp8b4	Ube2c; Pltp; Ctsa; Slc12a5; Dnttip1; Neurl2; Mmp9; Pcif1; Zfp335; Spata25; Zswim1; Zswim3; Acot8; Snx21
2	126250000	126500000	2	165750000	166000000	FALSE	FALSE	-6.61806	1.07984e-08	-1.87447	Atp8b4	Eya2; Ncoa3; Zmynd8
2	126250000	126500000	2	166000000	166250000	FALSE	FALSE	-4.05402	0.00232191	-0.783188	Atp8b4	Ncoa3; Sulf2
2	126250000	126500000	2	166500000	166750000	FALSE	FALSE	-4.98229	6.20555e-05	-1.26589	Atp8b4	Prex1
2	126250000	126500000	2	166750000	167000000	FALSE	FALSE	-5.48493	5.93198e-06	-1.51134	Atp8b4	Arfgef2; Cse1l; Stau1
2	126250000	126500000	2	167000000	167250000	FALSE	FALSE	-4.92995	7.80778e-05	-1.23104	Atp8b4	Kcnb1; Znfx1; Ddx27
2	126250000	126500000	2	167250000	167500000	FALSE	FALSE	-4.978	6.32392e-05	-1.31827	Atp8b4	B4galt5; Spata2; Rnf114; Slc9a8
2	126250000	126500000	2	167500000	167750000	FALSE	FALSE	-5.23942	1.92195e-05	-1.73039	Atp8b4	Ube2v1; Rnf114
2	126250000	126500000	2	167750000	168000000	FALSE	FALSE	-5.87232	8.10706e-07	-1.79008	Atp8b4	Ptpn1
2	126250000	126500000	2	168000000	168250000	FALSE	FALSE	-5.23196	1.98987e-05	-1.1375	Atp8b4	Adnp; Dpm1; Pard6b
2	126250000	126500000	2	168500000	168750000	FALSE	FALSE	-4.0639	0.00224484	-0.684763	Atp8b4	Atp9a; Nfatc2
2	126250000	126500000	2	168750000	169000000	FALSE	FALSE	3.2185	0.0275425	0.494765	Atp8b4	Zfp64
2	126250000	126500000	2	169000000	169250000	FALSE	FALSE	7.38609	6.81281e-11	1.4199	Atp8b4
2	126250000	126500000	2	169250000	169500000	FALSE	FALSE	6.14496	1.79341e-07	1.49325	Atp8b4
2	126250000	126500000	2	169500000	169750000	FALSE	FALSE	4.97271	6.47056e-05	1.03666	Atp8b4	Tshz2
2	126250000	126500000	2	169750000	170000000	FALSE	FALSE	5.31411	1.35339e-05	1.13343	Atp8b4	Tshz2
2	126250000	126500000	2	170500000	170750000	FALSE	FALSE	5.73122	1.70466e-06	1.62205	Atp8b4	Pfdn4
2	126250000	126500000	2	170750000	171000000	FALSE	FALSE	4.6458	0.000257149	2.03103	Atp8b4
2	126250000	126500000	2	171750000	172000000	FALSE	FALSE	4.42463	0.000610131	2.63227	Atp8b4
2	126250000	126500000	2	172000000	172250000	FALSE	FALSE	6.10574	2.24355e-07	2.38957	Atp8b4
2	126250000	126500000	2	172500000	172750000	FALSE	FALSE	6.32479	6.34748e-08	1.36965	Atp8b4
2	126250000	126500000	2	173750000	174000000	FALSE	FALSE	4.01496	0.00265098	0.909398	Atp8b4	Vapb
2	126250000	126500000	2	174000000	174250000	FALSE	FALSE	3.46808	0.0142055	0.791683	Atp8b4	Stx16
2	126250000	126500000	2	174750000	175000000	FALSE	FALSE	5.02596	5.10872e-05	1.3112	Atp8b4	Edn3
2	126250000	126500000	2	178000000	178250000	FALSE	FALSE	4.48622	0.000482018	1.57258	Atp8b4	Zfp931
2	126250000	126500000	2	178250000	178500000	FALSE	FALSE	6.78578	3.75977e-09	2.39689	Atp8b4	Fam217b
2	126250000	126500000	2	178500000	178750000	FALSE	FALSE	5.39837	9.04237e-06	1.51019	Atp8b4
2	126250000	126500000	2	179000000	179250000	FALSE	FALSE	4.29754	0.000981918	1.76867	Atp8b4
2	126250000	126500000	2	179250000	179500000	FALSE	FALSE	4.93713	7.56233e-05	2.02748	Atp8b4	Cdh4
2	126250000	126500000	2	179500000	179750000	FALSE	FALSE	7.11967	4.22857e-10	1.76783	Atp8b4	Cdh4
2	126250000	126500000	2	179750000	180000000	FALSE	FALSE	4.86708	0.000102362	0.932467	Atp8b4	Taf4; Cdh4
2	126250000	126500000	2	181000000	181250000	FALSE	FALSE	-3.22897	0.0268254	-0.601614	Atp8b4	Srms; Helz2; Ppdpf; Col20a1
2	126250000	126500000	2	181250000	181500000	FALSE	FALSE	-6.36189	5.09691e-08	-1.6888	Atp8b4	Zgpat; Arfrp1; Lime1; Rtel1; Zbtb46; Gmeb2; Tpd52l2
2	126250000	126500000	2	181500000	181750000	FALSE	FALSE	-4.93988	7.46981e-05	-1.30778	Atp8b4	Tcea2; Uckl1; Zfp512b; Rgs19; Samd10; Dnajc5; Prpf6; Tpd52l2
2	126250000	126500000	2	181750000	182000000	FALSE	FALSE	-3.02078	0.0445115	-0.643856	Atp8b4	Pcmtd2; Polr3k
2	126500000	126750000	2	126750000	127000000	FALSE	FALSE	-5.46207	6.63178e-06	-0.225579	Atp8b4; Hdc; Usp8; Gabpb1; Usp50	Trpm7; Usp8; Sppl2a; Usp50
2	126500000	126750000	2	127000000	127250000	FALSE	FALSE	-7.28885	1.33882e-10	-0.36989	Atp8b4; Hdc; Usp8; Gabpb1; Usp50	Itpripl1; Ap4e1; Tmem127; Ncaph; Snrnp200; Blvra; Ciao1
2	126500000	126750000	2	129500000	129750000	FALSE	FALSE	3.74573	0.00629503	0.716207	Atp8b4; Hdc; Usp8; Gabpb1; Usp50	Sirpa
2	126500000	126750000	2	129750000	130000000	FALSE	FALSE	3.86	0.00440849	0.671529	Atp8b4; Hdc; Usp8; Gabpb1; Usp50	Stk35
2	126500000	126750000	2	131500000	131750000	FALSE	FALSE	3.93813	0.00342342	0.73091	Atp8b4; Hdc; Usp8; Gabpb1; Usp50	Smox
2	126500000	126750000	2	132750000	133000000	FALSE	FALSE	3.97812	0.00300006	0.754021	Atp8b4; Hdc; Usp8; Gabpb1; Usp50	Lrrn4; Chgb; Crls1; Mcm8; Trmt6
2	126500000	126750000	2	133000000	133250000	FALSE	FALSE	3.49868	0.0130279	1.47805	Atp8b4; Hdc; Usp8; Gabpb1; Usp50
2	126500000	126750000	2	134500000	134750000	FALSE	FALSE	3.88216	0.00410864	1.60204	Atp8b4; Hdc; Usp8; Gabpb1; Usp50	Tmx4
2	126500000	126750000	2	135250000	135500000	FALSE	FALSE	3.75291	0.00615989	2.24101	Atp8b4; Hdc; Usp8; Gabpb1; Usp50
2	126500000	126750000	2	135500000	135750000	FALSE	FALSE	5.43673	7.5151e-06	2.5025	Atp8b4; Hdc; Usp8; Gabpb1; Usp50	Plcb4
2	126500000	126750000	2	135750000	136000000	FALSE	FALSE	6.79114	3.63337e-09	2.49643	Atp8b4; Hdc; Usp8; Gabpb1; Usp50	Plcb4
2	126500000	126750000	2	136750000	137000000	FALSE	FALSE	4.66112	0.000241482	1.55254	Atp8b4; Hdc; Usp8; Gabpb1; Usp50	Mkks; Slx4ip
2	126500000	126750000	2	137000000	137250000	FALSE	FALSE	3.70186	0.00719807	2.26849	Atp8b4; Hdc; Usp8; Gabpb1; Usp50	Jag1; Slx4ip
2	126500000	126750000	2	139750000	140000000	FALSE	FALSE	3.93564	0.00345186	1.21254	Atp8b4; Hdc; Usp8; Gabpb1; Usp50	Tasp1
2	126500000	126750000	2	140000000	140250000	FALSE	FALSE	3.47841	0.0138017	1.04064	Atp8b4; Hdc; Usp8; Gabpb1; Usp50	Tasp1; Esf1; Ndufaf5
2	126500000	126750000	2	140250000	140500000	FALSE	FALSE	3.6465	0.00849955	1.95109	Atp8b4; Hdc; Usp8; Gabpb1; Usp50	Macrod2
2	126500000	126750000	2	142500000	142750000	FALSE	FALSE	4.02915	0.00252629	1.88753	Atp8b4; Hdc; Usp8; Gabpb1; Usp50	Kif16b
2	126500000	126750000	2	142750000	143000000	FALSE	FALSE	3.11339	0.0357394	1.02697	Atp8b4; Hdc; Usp8; Gabpb1; Usp50	Kif16b
2	126500000	126750000	2	143000000	143250000	FALSE	FALSE	3.10812	0.0361964	1.58496	Atp8b4; Hdc; Usp8; Gabpb1; Usp50	Snrpb2
2	126500000	126750000	2	143750000	144000000	FALSE	FALSE	3.78206	0.00563103	1.30933	Atp8b4; Hdc; Usp8; Gabpb1; Usp50	Dstn; Rrbp1
2	126500000	126750000	2	144250000	144500000	FALSE	FALSE	3.99282	0.00285515	1.07992	Atp8b4; Hdc; Usp8; Gabpb1; Usp50	Snx5; Mgme1; Dzank1
2	126500000	126750000	2	144500000	144750000	FALSE	FALSE	4.45581	0.000541712	1.24257	Atp8b4; Hdc; Usp8; Gabpb1; Usp50	Sec23b; Dzank1; Dtd1; Polr3f; Rbbp9
2	126500000	126750000	2	145000000	145250000	FALSE	FALSE	3.16771	0.0312922	1.45943	Atp8b4; Hdc; Usp8; Gabpb1; Usp50	Slc24a3
2	126500000	126750000	2	145250000	145500000	FALSE	FALSE	3.36665	0.0187341	1.80735	Atp8b4; Hdc; Usp8; Gabpb1; Usp50	Slc24a3
2	126500000	126750000	2	145500000	145750000	FALSE	FALSE	4.51491	0.000431382	2.23447	Atp8b4; Hdc; Usp8; Gabpb1; Usp50	Slc24a3
2	126500000	126750000	2	145750000	146000000	FALSE	FALSE	3.09282	0.0375476	1.19052	Atp8b4; Hdc; Usp8; Gabpb1; Usp50	Rin2; Naa20; Crnkl1
2	126500000	126750000	2	146000000	146250000	FALSE	FALSE	4.73725	0.000177	1.82597	Atp8b4; Hdc; Usp8; Gabpb1; Usp50	Ralgapa2
2	126500000	126750000	2	146500000	146750000	FALSE	FALSE	4.44616	0.00056174	1.46512	Atp8b4; Hdc; Usp8; Gabpb1; Usp50	Ralgapa2
2	126500000	126750000	2	146750000	147000000	FALSE	FALSE	3.08642	0.0381299	0.915111	Atp8b4; Hdc; Usp8; Gabpb1; Usp50	Kiz
2	126500000	126750000	2	148500000	148750000	FALSE	FALSE	4.12345	0.00183037	1.4441	Atp8b4; Hdc; Usp8; Gabpb1; Usp50	Napb; Nxt1; Gzf1
2	126500000	126750000	2	148750000	149000000	FALSE	FALSE	3.6197	0.00919076	2.21299	Atp8b4; Hdc; Usp8; Gabpb1; Usp50	Cst3
2	126500000	126750000	2	150750000	151000000	FALSE	FALSE	3.82441	0.00493019	1.13552	Atp8b4; Hdc; Usp8; Gabpb1; Usp50	Gins1; Entpd6; Ninl; Abhd12; Pygb
2	126500000	126750000	2	151500000	151750000	FALSE	FALSE	4.75367	0.000165091	1.17333	Atp8b4; Hdc; Usp8; Gabpb1; Usp50	Sdcbp2; Tmem74b; Fkbp1a; Snph; Psmf1; Nsfl1c
2	126500000	126750000	2	151750000	152000000	FALSE	FALSE	5.46683	6.48452e-06	1.27753	Atp8b4; Hdc; Usp8; Gabpb1; Usp50	Slc52a3; Fam110a
2	126500000	126750000	2	152000000	152250000	FALSE	FALSE	4.42745	0.000603892	0.889524	Atp8b4; Hdc; Usp8; Gabpb1; Usp50	Slc52a3; Srxn1; Csnk2a1
2	126500000	126750000	2	152500000	152750000	FALSE	FALSE	3.55088	0.0112226	0.650058	Atp8b4; Hdc; Usp8; Gabpb1; Usp50	H13; Id1
2	126500000	126750000	2	154000000	154250000	FALSE	FALSE	3.88247	0.00410453	0.909398	Atp8b4; Hdc; Usp8; Gabpb1; Usp50
2	126500000	126750000	2	154500000	154750000	FALSE	FALSE	-3.4486	0.0149844	-0.551796	Atp8b4; Hdc; Usp8; Gabpb1; Usp50	Pxmp4; Zfp341; E2f1; Chmp4b; Cbfa2t2; Necab3
2	126500000	126750000	2	155000000	155250000	FALSE	FALSE	-3.69289	0.00739973	-0.659412	Atp8b4; Hdc; Usp8; Gabpb1; Usp50	Ahcy; Dynlrb1; Itch
2	126500000	126750000	2	155250000	155500000	FALSE	FALSE	-3.86407	0.00435475	-0.730393	Atp8b4; Hdc; Usp8; Gabpb1; Usp50	Ggt7; Map1lc3a; Ncoa6; Dynlrb1; Pigu; Trp53inp2
2	126500000	126750000	2	155500000	155750000	FALSE	FALSE	-3.14391	0.0331854	-0.648388	Atp8b4; Hdc; Usp8; Gabpb1; Usp50	Acss2; Gss; Ggt7; Myh7b; Trpc4ap; Edem2
2	126500000	126750000	2	156000000	156250000	FALSE	FALSE	-4.02876	0.00252938	-0.761061	Atp8b4; Hdc; Usp8; Gabpb1; Usp50	Spag4; Rbm39; Phf20; Rbm12; Cpne1; Ergic3; Nfs1; Romo1
2	126500000	126750000	2	156250000	156500000	FALSE	FALSE	-4.69252	0.000212745	-0.827819	Atp8b4; Hdc; Usp8; Gabpb1; Usp50	Epb41l1; Scand1; Phf20; Cnbd2
2	126500000	126750000	2	156750000	157000000	FALSE	FALSE	-4.84845	0.000110749	-0.88881	Atp8b4; Hdc; Usp8; Gabpb1; Usp50	Myl9; Sla2; Ndrg3; Tgif2; Dlgap4; Dsn1
2	126500000	126750000	2	157000000	157250000	FALSE	FALSE	-4.79795	0.000137317	-0.805497	Atp8b4; Hdc; Usp8; Gabpb1; Usp50	Samhd1; Rbl1; Mroh8; Dsn1
2	126500000	126750000	2	157250000	157500000	FALSE	FALSE	-4.04341	0.00240861	-0.765136	Atp8b4; Hdc; Usp8; Gabpb1; Usp50	Src; Manbal; Mroh8; Rpn2
2	126500000	126750000	2	158750000	159000000	FALSE	FALSE	3.92018	0.00363161	0.695559	Atp8b4; Hdc; Usp8; Gabpb1; Usp50	Fam83d; Ppp1r16b; Dhx35
2	126500000	126750000	2	159000000	159250000	FALSE	FALSE	6.19915	1.32217e-07	2.81943	Atp8b4; Hdc; Usp8; Gabpb1; Usp50
2	126500000	126750000	2	160250000	160500000	FALSE	FALSE	6.14563	1.78752e-07	1.96683	Atp8b4; Hdc; Usp8; Gabpb1; Usp50
2	126500000	126750000	2	160500000	160750000	FALSE	FALSE	5.31437	1.35169e-05	1.15024	Atp8b4; Hdc; Usp8; Gabpb1; Usp50	Plcg1; Top1; Zhx3
2	126500000	126750000	2	160750000	161000000	FALSE	FALSE	5.43506	7.58098e-06	1.1365	Atp8b4; Hdc; Usp8; Gabpb1; Usp50	Plcg1; Lpin3; Chd6; Zhx3
2	126500000	126750000	2	161000000	161250000	FALSE	FALSE	4.96682	6.64519e-05	1.32193	Atp8b4; Hdc; Usp8; Gabpb1; Usp50	Chd6
2	126500000	126750000	2	161250000	161500000	FALSE	FALSE	4.32036	0.000902235	2.49476	Atp8b4; Hdc; Usp8; Gabpb1; Usp50
2	126500000	126750000	2	161500000	161750000	FALSE	FALSE	3.8071	0.00520396	2.24793	Atp8b4; Hdc; Usp8; Gabpb1; Usp50	Ptprt
2	126500000	126750000	2	162500000	162750000	FALSE	FALSE	3.75769	0.00607042	2.32193	Atp8b4; Hdc; Usp8; Gabpb1; Usp50	Ptprt
2	126500000	126750000	2	162750000	163000000	FALSE	FALSE	5.68888	2.12207e-06	1.51265	Atp8b4; Hdc; Usp8; Gabpb1; Usp50	Srsf6
2	126500000	126750000	2	163000000	163250000	FALSE	FALSE	3.21059	0.0281073	0.589812	Atp8b4; Hdc; Usp8; Gabpb1; Usp50	Tox2; Mybl2; Ift52
2	126500000	126750000	2	166750000	167000000	FALSE	FALSE	-3.26985	0.0241573	-0.563715	Atp8b4; Hdc; Usp8; Gabpb1; Usp50	Arfgef2; Cse1l; Stau1
2	126500000	126750000	2	167250000	167500000	FALSE	FALSE	-3.56294	0.0108442	-0.677053	Atp8b4; Hdc; Usp8; Gabpb1; Usp50	B4galt5; Spata2; Rnf114; Slc9a8
2	126500000	126750000	2	167750000	168000000	FALSE	FALSE	-3.09405	0.0374334	-0.693897	Atp8b4; Hdc; Usp8; Gabpb1; Usp50	Ptpn1
2	126500000	126750000	2	168750000	169000000	FALSE	FALSE	5.34393	1.17591e-05	0.975054	Atp8b4; Hdc; Usp8; Gabpb1; Usp50	Zfp64
2	126500000	126750000	2	169000000	169250000	FALSE	FALSE	5.36043	1.08743e-05	1.7028	Atp8b4; Hdc; Usp8; Gabpb1; Usp50
2	126500000	126750000	2	169750000	170000000	FALSE	FALSE	3.43004	0.015773	1.07923	Atp8b4; Hdc; Usp8; Gabpb1; Usp50	Tshz2
2	126500000	126750000	2	170250000	170500000	FALSE	FALSE	3.08013	0.0387147	0.717762	Atp8b4; Hdc; Usp8; Gabpb1; Usp50	Bcas1; Pfdn4
2	126500000	126750000	2	172250000	172500000	FALSE	FALSE	4.43027	0.000597461	1.08489	Atp8b4; Hdc; Usp8; Gabpb1; Usp50	Aurka; Cass4; Fam210b; Fam209; Cstf1; Gcnt7
2	126500000	126750000	2	172500000	172750000	FALSE	FALSE	5.36572	1.06084e-05	1.65992	Atp8b4; Hdc; Usp8; Gabpb1; Usp50
2	126500000	126750000	2	172750000	173000000	FALSE	FALSE	3.07026	0.03963	0.68226	Atp8b4; Hdc; Usp8; Gabpb1; Usp50	Bmp7; Spo11
2	126500000	126750000	2	174000000	174250000	FALSE	FALSE	4.52939	0.000408224	1.23644	Atp8b4; Hdc; Usp8; Gabpb1; Usp50	Stx16
2	126500000	126750000	2	174250000	174500000	FALSE	FALSE	3.19747	0.0290556	0.803308	Atp8b4; Hdc; Usp8; Gabpb1; Usp50	Ctsz; Gm20721; Gnas; Nelfcd; Atp5e; Tubb1
2	126500000	126750000	2	174750000	175000000	FALSE	FALSE	6.14089	1.83715e-07	2.07595	Atp8b4; Hdc; Usp8; Gabpb1; Usp50	Edn3
2	126500000	126750000	2	178500000	178750000	FALSE	FALSE	3.52792	0.011992	2	Atp8b4; Hdc; Usp8; Gabpb1; Usp50
2	126500000	126750000	2	179500000	179750000	FALSE	FALSE	5.11259	3.45886e-05	2.35364	Atp8b4; Hdc; Usp8; Gabpb1; Usp50	Cdh4
2	126500000	126750000	2	179750000	180000000	FALSE	FALSE	4.92804	7.86984e-05	1.09039	Atp8b4; Hdc; Usp8; Gabpb1; Usp50	Taf4; Cdh4
2	126750000	127000000	2	127000000	127250000	FALSE	FALSE	-4.91024	8.49773e-05	-0.199005	Trpm7; Usp8; Sppl2a; Usp50	Itpripl1; Ap4e1; Tmem127; Ncaph; Snrnp200; Blvra; Ciao1
2	126750000	127000000	2	130000000	130250000	FALSE	FALSE	3.03692	0.0428678	0.521537	Trpm7; Usp8; Sppl2a; Usp50	Tgm3; Snrpb
2	126750000	127000000	2	132750000	133000000	FALSE	FALSE	3.06492	0.0401465	0.662004	Trpm7; Usp8; Sppl2a; Usp50	Lrrn4; Chgb; Crls1; Mcm8; Trmt6
2	126750000	127000000	2	135500000	135750000	FALSE	FALSE	4.02045	0.00260079	1.922	Trpm7; Usp8; Sppl2a; Usp50	Plcb4
2	126750000	127000000	2	135750000	136000000	FALSE	FALSE	5.42865	7.81925e-06	2.22239	Trpm7; Usp8; Sppl2a; Usp50	Plcb4
2	126750000	127000000	2	136750000	137000000	FALSE	FALSE	3.6041	0.00962078	1.38466	Trpm7; Usp8; Sppl2a; Usp50	Mkks; Slx4ip
2	126750000	127000000	2	139750000	140000000	FALSE	FALSE	4.37071	0.000747516	1.31703	Trpm7; Usp8; Sppl2a; Usp50	Tasp1
2	126750000	127000000	2	142750000	143000000	FALSE	FALSE	3.44031	0.0153309	1.21299	Trpm7; Usp8; Sppl2a; Usp50	Kif16b
2	126750000	127000000	2	144250000	144500000	FALSE	FALSE	4.40191	0.00066489	1.35364	Trpm7; Usp8; Sppl2a; Usp50	Snx5; Mgme1; Dzank1
2	126750000	127000000	2	144500000	144750000	FALSE	FALSE	3.7413	0.00637886	1.12262	Trpm7; Usp8; Sppl2a; Usp50	Sec23b; Dzank1; Dtd1; Polr3f; Rbbp9
2	126750000	127000000	2	145250000	145500000	FALSE	FALSE	3.6064	0.00955431	2.11548	Trpm7; Usp8; Sppl2a; Usp50	Slc24a3
2	126750000	127000000	2	145500000	145750000	FALSE	FALSE	3.90549	0.00380948	2.14684	Trpm7; Usp8; Sppl2a; Usp50	Slc24a3
2	126750000	127000000	2	145750000	146000000	FALSE	FALSE	4.37358	0.000739586	1.28843	Trpm7; Usp8; Sppl2a; Usp50	Rin2; Naa20; Crnkl1
2	126750000	127000000	2	146000000	146250000	FALSE	FALSE	3.77414	0.00577008	1.70044	Trpm7; Usp8; Sppl2a; Usp50	Ralgapa2
2	126750000	127000000	2	146500000	146750000	FALSE	FALSE	4.08402	0.00209719	1.72583	Trpm7; Usp8; Sppl2a; Usp50	Ralgapa2
2	126750000	127000000	2	146750000	147000000	FALSE	FALSE	3.64415	0.00855865	1.22677	Trpm7; Usp8; Sppl2a; Usp50	Kiz
2	126750000	127000000	2	148500000	148750000	FALSE	FALSE	3.85104	0.00453835	1.60266	Trpm7; Usp8; Sppl2a; Usp50	Napb; Nxt1; Gzf1
2	126750000	127000000	2	150750000	151000000	FALSE	FALSE	3.56377	0.0108161	1.24101	Trpm7; Usp8; Sppl2a; Usp50	Gins1; Entpd6; Ninl; Abhd12; Pygb
2	126750000	127000000	2	151500000	151750000	FALSE	FALSE	4.66196	0.000240637	1.16128	Trpm7; Usp8; Sppl2a; Usp50	Sdcbp2; Tmem74b; Fkbp1a; Snph; Psmf1; Nsfl1c
2	126750000	127000000	2	151750000	152000000	FALSE	FALSE	4.80633	0.00013245	1.31774	Trpm7; Usp8; Sppl2a; Usp50	Slc52a3; Fam110a
2	126750000	127000000	2	152000000	152250000	FALSE	FALSE	3.13621	0.0338143	0.688414	Trpm7; Usp8; Sppl2a; Usp50	Slc52a3; Srxn1; Csnk2a1
2	126750000	127000000	2	155000000	155250000	FALSE	TRUE	-3.09717	0.0371576	-0.49041	Trpm7; Usp8; Sppl2a; Usp50	Ahcy; Dynlrb1; Itch
2	126750000	127000000	2	155250000	155500000	FALSE	FALSE	-4.86694	0.000102424	-0.790008	Trpm7; Usp8; Sppl2a; Usp50	Ggt7; Map1lc3a; Ncoa6; Dynlrb1; Pigu; Trp53inp2
2	126750000	127000000	2	156250000	156500000	FALSE	FALSE	-3.42031	0.0161899	-0.550064	Trpm7; Usp8; Sppl2a; Usp50	Epb41l1; Scand1; Phf20; Cnbd2
2	126750000	127000000	2	156750000	157000000	FALSE	FALSE	-3.38769	0.0177063	-0.643856	Trpm7; Usp8; Sppl2a; Usp50	Myl9; Sla2; Ndrg3; Tgif2; Dlgap4; Dsn1
2	126750000	127000000	2	157250000	157500000	FALSE	FALSE	-3.8538	0.0044966	-0.663951	Trpm7; Usp8; Sppl2a; Usp50	Src; Manbal; Mroh8; Rpn2
2	126750000	127000000	2	158750000	159000000	FALSE	FALSE	3.1913	0.0295151	0.654403	Trpm7; Usp8; Sppl2a; Usp50	Fam83d; Ppp1r16b; Dhx35
2	126750000	127000000	2	160250000	160500000	FALSE	FALSE	3.54432	0.0114284	1.2863	Trpm7; Usp8; Sppl2a; Usp50
2	126750000	127000000	2	160500000	160750000	FALSE	FALSE	4.38765	0.00070145	1.01306	Trpm7; Usp8; Sppl2a; Usp50	Plcg1; Top1; Zhx3
2	126750000	127000000	2	160750000	161000000	FALSE	FALSE	4.25944	0.00112796	0.939118	Trpm7; Usp8; Sppl2a; Usp50	Plcg1; Lpin3; Chd6; Zhx3
2	126750000	127000000	2	161000000	161250000	FALSE	FALSE	3.77394	0.00577353	1.09378	Trpm7; Usp8; Sppl2a; Usp50	Chd6
2	126750000	127000000	2	162500000	162750000	FALSE	FALSE	3.28084	0.0234788	1.91427	Trpm7; Usp8; Sppl2a; Usp50	Ptprt
2	126750000	127000000	2	162750000	163000000	FALSE	FALSE	3.844	0.00463644	0.976284	Trpm7; Usp8; Sppl2a; Usp50	Srsf6
2	126750000	127000000	2	163250000	163500000	FALSE	FALSE	3.66081	0.00814793	0.716928	Trpm7; Usp8; Sppl2a; Usp50	Tox2; Fitm2; Oser1
2	126750000	127000000	2	168750000	169000000	FALSE	FALSE	4.15669	0.0016283	0.876342	Trpm7; Usp8; Sppl2a; Usp50	Zfp64
2	126750000	127000000	2	169000000	169250000	FALSE	FALSE	4.20285	0.0013826	1.65821	Trpm7; Usp8; Sppl2a; Usp50
2	126750000	127000000	2	170250000	170500000	FALSE	FALSE	3.53487	0.0117509	1.00985	Trpm7; Usp8; Sppl2a; Usp50	Bcas1; Pfdn4
2	126750000	127000000	2	170500000	170750000	FALSE	FALSE	3.27505	0.0238319	1.54057	Trpm7; Usp8; Sppl2a; Usp50	Pfdn4
2	126750000	127000000	2	172250000	172500000	FALSE	FALSE	4.60938	0.000297421	1.37474	Trpm7; Usp8; Sppl2a; Usp50	Aurka; Cass4; Fam210b; Fam209; Cstf1; Gcnt7
2	126750000	127000000	2	172500000	172750000	FALSE	FALSE	4.24297	0.00119725	1.89812	Trpm7; Usp8; Sppl2a; Usp50
2	126750000	127000000	2	172750000	173000000	FALSE	FALSE	3.82722	0.00488688	1.078	Trpm7; Usp8; Sppl2a; Usp50	Bmp7; Spo11
2	126750000	127000000	2	173500000	173750000	FALSE	FALSE	3.12758	0.0345316	0.796467	Trpm7; Usp8; Sppl2a; Usp50	Rab22a; Vapb
2	126750000	127000000	2	174000000	174250000	FALSE	FALSE	4.69189	0.000213308	1.39593	Trpm7; Usp8; Sppl2a; Usp50	Stx16
2	126750000	127000000	2	174250000	174500000	FALSE	FALSE	4.08643	0.00208082	1.11247	Trpm7; Usp8; Sppl2a; Usp50	Ctsz; Gm20721; Gnas; Nelfcd; Atp5e; Tubb1
2	126750000	127000000	2	174500000	174750000	FALSE	FALSE	4.21325	0.00133265	1.1635	Trpm7; Usp8; Sppl2a; Usp50	Zfp831
2	126750000	127000000	2	174750000	175000000	FALSE	FALSE	4.97664	6.36107e-05	2.13465	Trpm7; Usp8; Sppl2a; Usp50	Edn3
2	126750000	127000000	2	179750000	180000000	FALSE	FALSE	4.16225	0.00159692	1.13245	Trpm7; Usp8; Sppl2a; Usp50	Taf4; Cdh4
2	127000000	127250000	2	127250000	127500000	FALSE	FALSE	4.24246	0.00119927	0.159822	Itpripl1; Ap4e1; Tmem127; Ncaph; Snrnp200; Blvra; Ciao1	Astl; Kcnip3; Stard7; Dusp2; Tmem127; Fahd2a; Gpat2
2	127000000	127250000	2	134500000	134750000	FALSE	FALSE	3.99458	0.00283888	2	Itpripl1; Ap4e1; Tmem127; Ncaph; Snrnp200; Blvra; Ciao1	Tmx4
2	127000000	127250000	2	135500000	135750000	FALSE	FALSE	3.74952	0.00622299	1.97575	Itpripl1; Ap4e1; Tmem127; Ncaph; Snrnp200; Blvra; Ciao1	Plcb4
2	127000000	127250000	2	135750000	136000000	FALSE	FALSE	4.17232	0.00154054	1.7425	Itpripl1; Ap4e1; Tmem127; Ncaph; Snrnp200; Blvra; Ciao1	Plcb4
2	127000000	127250000	2	139500000	139750000	FALSE	FALSE	3.66458	0.00805624	2.14296	Itpripl1; Ap4e1; Tmem127; Ncaph; Snrnp200; Blvra; Ciao1
2	127000000	127250000	2	139750000	140000000	FALSE	FALSE	5.12785	3.22871e-05	1.73335	Itpripl1; Ap4e1; Tmem127; Ncaph; Snrnp200; Blvra; Ciao1	Tasp1
2	127000000	127250000	2	140000000	140250000	FALSE	FALSE	3.80985	0.0051583	1.29662	Itpripl1; Ap4e1; Tmem127; Ncaph; Snrnp200; Blvra; Ciao1	Tasp1; Esf1; Ndufaf5
2	127000000	127250000	2	142750000	143000000	FALSE	FALSE	3.25646	0.0249967	1.34104	Itpripl1; Ap4e1; Tmem127; Ncaph; Snrnp200; Blvra; Ciao1	Kif16b
2	127000000	127250000	2	144250000	144500000	FALSE	FALSE	3.64954	0.00842322	1.09803	Itpripl1; Ap4e1; Tmem127; Ncaph; Snrnp200; Blvra; Ciao1	Snx5; Mgme1; Dzank1
2	127000000	127250000	2	144500000	144750000	FALSE	FALSE	3.30854	0.0218396	0.932886	Itpripl1; Ap4e1; Tmem127; Ncaph; Snrnp200; Blvra; Ciao1	Sec23b; Dzank1; Dtd1; Polr3f; Rbbp9
2	127000000	127250000	2	145750000	146000000	FALSE	FALSE	4.91188	8.43674e-05	1.42681	Itpripl1; Ap4e1; Tmem127; Ncaph; Snrnp200; Blvra; Ciao1	Rin2; Naa20; Crnkl1
2	127000000	127250000	2	146000000	146250000	FALSE	FALSE	3.35445	0.0193573	1.82103	Itpripl1; Ap4e1; Tmem127; Ncaph; Snrnp200; Blvra; Ciao1	Ralgapa2
2	127000000	127250000	2	146250000	146500000	FALSE	FALSE	3.58944	0.0100396	1.23983	Itpripl1; Ap4e1; Tmem127; Ncaph; Snrnp200; Blvra; Ciao1	Ralgapa2
2	127000000	127250000	2	147000000	147250000	FALSE	FALSE	3.00271	0.0464179	0.867362	Itpripl1; Ap4e1; Tmem127; Ncaph; Snrnp200; Blvra; Ciao1	Xrn2
2	127000000	127250000	2	148500000	148750000	FALSE	FALSE	4.16359	0.00158964	1.66558	Itpripl1; Ap4e1; Tmem127; Ncaph; Snrnp200; Blvra; Ciao1	Napb; Nxt1; Gzf1
2	127000000	127250000	2	151500000	151750000	FALSE	FALSE	3.601	0.00970657	0.990955	Itpripl1; Ap4e1; Tmem127; Ncaph; Snrnp200; Blvra; Ciao1	Sdcbp2; Tmem74b; Fkbp1a; Snph; Psmf1; Nsfl1c
2	127000000	127250000	2	151750000	152000000	FALSE	FALSE	4.05625	0.00230437	1.24286	Itpripl1; Ap4e1; Tmem127; Ncaph; Snrnp200; Blvra; Ciao1	Slc52a3; Fam110a
2	127000000	127250000	2	152000000	152250000	FALSE	FALSE	3.35633	0.0192635	0.824273	Itpripl1; Ap4e1; Tmem127; Ncaph; Snrnp200; Blvra; Ciao1	Slc52a3; Srxn1; Csnk2a1
2	127000000	127250000	2	156250000	156500000	FALSE	FALSE	-3.1107	0.0359614	-0.549915	Itpripl1; Ap4e1; Tmem127; Ncaph; Snrnp200; Blvra; Ciao1	Epb41l1; Scand1; Phf20; Cnbd2
2	127000000	127250000	2	158750000	159000000	FALSE	FALSE	3.99345	0.0028496	0.8357	Itpripl1; Ap4e1; Tmem127; Ncaph; Snrnp200; Blvra; Ciao1	Fam83d; Ppp1r16b; Dhx35
2	127000000	127250000	2	160500000	160750000	FALSE	FALSE	4.1017	0.00197498	1.02748	Itpripl1; Ap4e1; Tmem127; Ncaph; Snrnp200; Blvra; Ciao1	Plcg1; Top1; Zhx3
2	127000000	127250000	2	160750000	161000000	FALSE	FALSE	3.5085	0.0126718	0.805678	Itpripl1; Ap4e1; Tmem127; Ncaph; Snrnp200; Blvra; Ciao1	Plcg1; Lpin3; Chd6; Zhx3
2	127000000	127250000	2	162750000	163000000	FALSE	FALSE	4.58576	0.000326373	1.28758	Itpripl1; Ap4e1; Tmem127; Ncaph; Snrnp200; Blvra; Ciao1	Srsf6
2	127000000	127250000	2	163000000	163250000	FALSE	FALSE	4.86012	0.000105499	1.01495	Itpripl1; Ap4e1; Tmem127; Ncaph; Snrnp200; Blvra; Ciao1	Tox2; Mybl2; Ift52
2	127000000	127250000	2	163250000	163500000	FALSE	FALSE	3.16327	0.0316384	0.610054	Itpripl1; Ap4e1; Tmem127; Ncaph; Snrnp200; Blvra; Ciao1	Tox2; Fitm2; Oser1
2	127000000	127250000	2	168750000	169000000	FALSE	FALSE	4.85163	0.000109245	1.14828	Itpripl1; Ap4e1; Tmem127; Ncaph; Snrnp200; Blvra; Ciao1	Zfp64
2	127000000	127250000	2	172250000	172500000	FALSE	FALSE	5.1341	3.13787e-05	1.44961	Itpripl1; Ap4e1; Tmem127; Ncaph; Snrnp200; Blvra; Ciao1	Aurka; Cass4; Fam210b; Fam209; Cstf1; Gcnt7
2	127000000	127250000	2	172500000	172750000	FALSE	FALSE	3.07829	0.038877	1.30256	Itpripl1; Ap4e1; Tmem127; Ncaph; Snrnp200; Blvra; Ciao1
2	127000000	127250000	2	172750000	173000000	FALSE	FALSE	3.74981	0.00621754	1.11382	Itpripl1; Ap4e1; Tmem127; Ncaph; Snrnp200; Blvra; Ciao1	Bmp7; Spo11
2	127000000	127250000	2	173000000	173250000	FALSE	FALSE	3.11374	0.035707	0.855184	Itpripl1; Ap4e1; Tmem127; Ncaph; Snrnp200; Blvra; Ciao1	Pmepa1; Rae1; Zbp1; Rbm38
2	127000000	127250000	2	173750000	174000000	FALSE	FALSE	3.22572	0.0270401	1.23947	Itpripl1; Ap4e1; Tmem127; Ncaph; Snrnp200; Blvra; Ciao1	Vapb
2	127000000	127250000	2	174250000	174500000	FALSE	FALSE	3.7186	0.00683696	1.0461	Itpripl1; Ap4e1; Tmem127; Ncaph; Snrnp200; Blvra; Ciao1	Ctsz; Gm20721; Gnas; Nelfcd; Atp5e; Tubb1
2	127000000	127250000	2	174500000	174750000	FALSE	FALSE	4.04647	0.00238349	1.11396	Itpripl1; Ap4e1; Tmem127; Ncaph; Snrnp200; Blvra; Ciao1	Zfp831
2	127000000	127250000	2	174750000	175000000	FALSE	FALSE	3.36971	0.018579	1.56294	Itpripl1; Ap4e1; Tmem127; Ncaph; Snrnp200; Blvra; Ciao1	Edn3
2	127250000	127500000	2	127500000	127750000	FALSE	FALSE	-4.35048	0.000806557	-0.208713	Astl; Kcnip3; Stard7; Dusp2; Tmem127; Fahd2a; Gpat2	Kcnip3; Nphp1; Mrps5; Zfp661; Prom2
2	127250000	127500000	2	128500000	128750000	FALSE	FALSE	-3.62171	0.00913616	-0.303373	Astl; Kcnip3; Stard7; Dusp2; Tmem127; Fahd2a; Gpat2	Mertk; Anapc1
2	127250000	127500000	2	135500000	135750000	FALSE	FALSE	4.3969	0.000677709	1.8953	Astl; Kcnip3; Stard7; Dusp2; Tmem127; Fahd2a; Gpat2	Plcb4
2	127250000	127500000	2	135750000	136000000	FALSE	FALSE	3.64061	0.00865115	1.97046	Astl; Kcnip3; Stard7; Dusp2; Tmem127; Fahd2a; Gpat2	Plcb4
2	127250000	127500000	2	137000000	137250000	FALSE	FALSE	3.49121	0.0133115	2.05889	Astl; Kcnip3; Stard7; Dusp2; Tmem127; Fahd2a; Gpat2	Jag1; Slx4ip
2	127250000	127500000	2	139500000	139750000	FALSE	FALSE	3.02095	0.0444963	1.41504	Astl; Kcnip3; Stard7; Dusp2; Tmem127; Fahd2a; Gpat2
2	127250000	127500000	2	139750000	140000000	FALSE	FALSE	4.35855	0.000782457	1.52356	Astl; Kcnip3; Stard7; Dusp2; Tmem127; Fahd2a; Gpat2	Tasp1
2	127250000	127500000	2	140000000	140250000	FALSE	FALSE	4.24354	0.00119496	1.33298	Astl; Kcnip3; Stard7; Dusp2; Tmem127; Fahd2a; Gpat2	Tasp1; Esf1; Ndufaf5
2	127250000	127500000	2	143750000	144000000	FALSE	FALSE	3.30938	0.0217934	1.24998	Astl; Kcnip3; Stard7; Dusp2; Tmem127; Fahd2a; Gpat2	Dstn; Rrbp1
2	127250000	127500000	2	144500000	144750000	FALSE	FALSE	3.29589	0.0225715	1.06926	Astl; Kcnip3; Stard7; Dusp2; Tmem127; Fahd2a; Gpat2	Sec23b; Dzank1; Dtd1; Polr3f; Rbbp9
2	127250000	127500000	2	145000000	145250000	FALSE	FALSE	3.42159	0.0161387	1.63005	Astl; Kcnip3; Stard7; Dusp2; Tmem127; Fahd2a; Gpat2	Slc24a3
2	127250000	127500000	2	145250000	145500000	FALSE	FALSE	3.45502	0.0147215	1.73697	Astl; Kcnip3; Stard7; Dusp2; Tmem127; Fahd2a; Gpat2	Slc24a3
2	127250000	127500000	2	145500000	145750000	FALSE	FALSE	4.51781	0.000426769	2.22882	Astl; Kcnip3; Stard7; Dusp2; Tmem127; Fahd2a; Gpat2	Slc24a3
2	127250000	127500000	2	145750000	146000000	FALSE	FALSE	3.4614	0.014468	1.05445	Astl; Kcnip3; Stard7; Dusp2; Tmem127; Fahd2a; Gpat2	Rin2; Naa20; Crnkl1
2	127250000	127500000	2	146000000	146250000	FALSE	FALSE	3.62827	0.00896876	1.26303	Astl; Kcnip3; Stard7; Dusp2; Tmem127; Fahd2a; Gpat2	Ralgapa2
2	127250000	127500000	2	146500000	146750000	FALSE	FALSE	3.55444	0.0111108	1.2718	Astl; Kcnip3; Stard7; Dusp2; Tmem127; Fahd2a; Gpat2	Ralgapa2
2	127250000	127500000	2	146750000	147000000	FALSE	FALSE	3.2459	0.0257006	1	Astl; Kcnip3; Stard7; Dusp2; Tmem127; Fahd2a; Gpat2	Kiz
2	127250000	127500000	2	147000000	147250000	TRUE	FALSE	3.67259	0.00786349	1.17585	Astl; Kcnip3; Stard7; Dusp2; Tmem127; Fahd2a; Gpat2	Xrn2
2	127250000	127500000	2	150750000	151000000	FALSE	FALSE	3.17597	0.0306624	1.02272	Astl; Kcnip3; Stard7; Dusp2; Tmem127; Fahd2a; Gpat2	Gins1; Entpd6; Ninl; Abhd12; Pygb
2	127250000	127500000	2	151500000	151750000	FALSE	FALSE	4.28914	0.00101191	1.07886	Astl; Kcnip3; Stard7; Dusp2; Tmem127; Fahd2a; Gpat2	Sdcbp2; Tmem74b; Fkbp1a; Snph; Psmf1; Nsfl1c
2	127250000	127500000	2	151750000	152000000	FALSE	FALSE	4.42929	0.000599686	1.08037	Astl; Kcnip3; Stard7; Dusp2; Tmem127; Fahd2a; Gpat2	Slc52a3; Fam110a
2	127250000	127500000	2	155750000	156000000	FALSE	FALSE	-3.39054	0.0175721	-0.524938	Astl; Kcnip3; Stard7; Dusp2; Tmem127; Fahd2a; Gpat2	Procr; BC029722; Mmp24; Uqcc1; Eif6; Cep250
2	127250000	127500000	2	156500000	156750000	FALSE	TRUE	-3.70184	0.00719854	-0.516124	Astl; Kcnip3; Stard7; Dusp2; Tmem127; Fahd2a; Gpat2	Epb41l1; Aar2; Dlgap4
2	127250000	127500000	2	157000000	157250000	FALSE	FALSE	-3.52187	0.0122027	-0.537456	Astl; Kcnip3; Stard7; Dusp2; Tmem127; Fahd2a; Gpat2	Samhd1; Rbl1; Mroh8; Dsn1
2	127250000	127500000	2	158750000	159000000	FALSE	FALSE	4.29169	0.00100283	0.796232	Astl; Kcnip3; Stard7; Dusp2; Tmem127; Fahd2a; Gpat2	Fam83d; Ppp1r16b; Dhx35
2	127250000	127500000	2	159000000	159250000	FALSE	FALSE	4.1329	0.00177061	1.73697	Astl; Kcnip3; Stard7; Dusp2; Tmem127; Fahd2a; Gpat2
2	127250000	127500000	2	160250000	160500000	FALSE	FALSE	3.8892	0.00401725	1.28177	Astl; Kcnip3; Stard7; Dusp2; Tmem127; Fahd2a; Gpat2
2	127250000	127500000	2	160500000	160750000	TRUE	FALSE	4.84059	0.000114514	1.01655	Astl; Kcnip3; Stard7; Dusp2; Tmem127; Fahd2a; Gpat2	Plcg1; Top1; Zhx3
2	127250000	127500000	2	160750000	161000000	FALSE	FALSE	3.6706	0.00791026	0.793948	Astl; Kcnip3; Stard7; Dusp2; Tmem127; Fahd2a; Gpat2	Plcg1; Lpin3; Chd6; Zhx3
2	127250000	127500000	2	161000000	161250000	FALSE	FALSE	4.86767	0.000102085	1.33015	Astl; Kcnip3; Stard7; Dusp2; Tmem127; Fahd2a; Gpat2	Chd6
2	127250000	127500000	2	162750000	163000000	FALSE	FALSE	4.795	0.000139014	1.1123	Astl; Kcnip3; Stard7; Dusp2; Tmem127; Fahd2a; Gpat2	Srsf6
2	127250000	127500000	2	163000000	163250000	FALSE	FALSE	3.80784	0.00519118	0.699853	Astl; Kcnip3; Stard7; Dusp2; Tmem127; Fahd2a; Gpat2	Tox2; Mybl2; Ift52
2	127250000	127500000	2	168750000	169000000	FALSE	FALSE	3.05528	0.041071	0.532495	Astl; Kcnip3; Stard7; Dusp2; Tmem127; Fahd2a; Gpat2	Zfp64
2	127250000	127500000	2	169000000	169250000	FALSE	FALSE	3.64576	0.00851827	1.07039	Astl; Kcnip3; Stard7; Dusp2; Tmem127; Fahd2a; Gpat2
2	127250000	127500000	2	170000000	170250000	FALSE	FALSE	3.63014	0.00891956	0.853868	Astl; Kcnip3; Stard7; Dusp2; Tmem127; Fahd2a; Gpat2	Tshz2; Zfp217
2	127250000	127500000	2	170500000	170750000	FALSE	FALSE	2.9835	0.0484811	1.23563	Astl; Kcnip3; Stard7; Dusp2; Tmem127; Fahd2a; Gpat2	Pfdn4
2	127250000	127500000	2	172250000	172500000	FALSE	FALSE	4.04864	0.00236541	1.03242	Astl; Kcnip3; Stard7; Dusp2; Tmem127; Fahd2a; Gpat2	Aurka; Cass4; Fam210b; Fam209; Cstf1; Gcnt7
2	127250000	127500000	2	172750000	173000000	FALSE	FALSE	3.74906	0.00623113	0.801281	Astl; Kcnip3; Stard7; Dusp2; Tmem127; Fahd2a; Gpat2	Bmp7; Spo11
2	127250000	127500000	2	173000000	173250000	FALSE	FALSE	3.76453	0.00594674	0.828632	Astl; Kcnip3; Stard7; Dusp2; Tmem127; Fahd2a; Gpat2	Pmepa1; Rae1; Zbp1; Rbm38
2	127250000	127500000	2	174000000	174250000	FALSE	FALSE	3.49865	0.0130286	0.932886	Astl; Kcnip3; Stard7; Dusp2; Tmem127; Fahd2a; Gpat2	Stx16
2	127250000	127500000	2	174250000	174500000	FALSE	FALSE	4.20994	0.001348	1.05012	Astl; Kcnip3; Stard7; Dusp2; Tmem127; Fahd2a; Gpat2	Ctsz; Gm20721; Gnas; Nelfcd; Atp5e; Tubb1
2	127250000	127500000	2	174750000	175000000	TRUE	FALSE	4.66268	0.000240029	1.49185	Astl; Kcnip3; Stard7; Dusp2; Tmem127; Fahd2a; Gpat2	Edn3
2	127250000	127500000	2	179750000	180000000	FALSE	FALSE	4.17715	0.00151413	0.926	Astl; Kcnip3; Stard7; Dusp2; Tmem127; Fahd2a; Gpat2	Taf4; Cdh4
2	127500000	127750000	2	127500000	127750000	FALSE	FALSE	-6.38997	4.32165e-08	-0.222409	Kcnip3; Nphp1; Mrps5; Zfp661; Prom2	Kcnip3; Nphp1; Mrps5; Zfp661; Prom2
2	127500000	127750000	2	128000000	128250000	FALSE	FALSE	-4.50207	0.000453196	-0.353776	Kcnip3; Nphp1; Mrps5; Zfp661; Prom2	Acoxl; Bcl2l11
2	127500000	127750000	2	128250000	128500000	FALSE	FALSE	-11.9848	1.27593e-29	-1.01528	Kcnip3; Nphp1; Mrps5; Zfp661; Prom2
2	127500000	127750000	2	128500000	128750000	FALSE	FALSE	-6.0858	2.50985e-07	-0.390486	Kcnip3; Nphp1; Mrps5; Zfp661; Prom2	Mertk; Anapc1
2	127500000	127750000	2	129500000	129750000	FALSE	FALSE	4.71123	0.000197161	0.52745	Kcnip3; Nphp1; Mrps5; Zfp661; Prom2	Sirpa
2	127500000	127750000	2	129750000	130000000	FALSE	FALSE	2.99291	0.0474701	0.352516	Kcnip3; Nphp1; Mrps5; Zfp661; Prom2	Stk35
2	127500000	127750000	2	131500000	131750000	FALSE	FALSE	3.08271	0.0384692	0.406798	Kcnip3; Nphp1; Mrps5; Zfp661; Prom2	Smox
2	127500000	127750000	2	133000000	133250000	FALSE	FALSE	4.69606	0.000209727	1.42146	Kcnip3; Nphp1; Mrps5; Zfp661; Prom2
2	127500000	127750000	2	134500000	134750000	FALSE	FALSE	3.61765	0.00924544	1.28011	Kcnip3; Nphp1; Mrps5; Zfp661; Prom2	Tmx4
2	127500000	127750000	2	134750000	135000000	FALSE	FALSE	3.58215	0.0102584	1.84327	Kcnip3; Nphp1; Mrps5; Zfp661; Prom2
2	127500000	127750000	2	135250000	135500000	FALSE	FALSE	3.95425	0.00324658	1.56884	Kcnip3; Nphp1; Mrps5; Zfp661; Prom2
2	127500000	127750000	2	135500000	135750000	FALSE	FALSE	4.26717	0.00109706	1.71187	Kcnip3; Nphp1; Mrps5; Zfp661; Prom2	Plcb4
2	127500000	127750000	2	135750000	136000000	FALSE	FALSE	3.67568	0.00778823	1.26559	Kcnip3; Nphp1; Mrps5; Zfp661; Prom2	Plcb4
2	127500000	127750000	2	136000000	136250000	FALSE	FALSE	4.72093	0.000189396	2.41504	Kcnip3; Nphp1; Mrps5; Zfp661; Prom2	Plcb4
2	127500000	127750000	2	137000000	137250000	FALSE	FALSE	3.38635	0.0177675	1.37504	Kcnip3; Nphp1; Mrps5; Zfp661; Prom2	Jag1; Slx4ip
2	127500000	127750000	2	139500000	139750000	FALSE	FALSE	4.46957	0.000513735	1.73697	Kcnip3; Nphp1; Mrps5; Zfp661; Prom2
2	127500000	127750000	2	142500000	142750000	FALSE	FALSE	4.40981	0.000645518	1.83872	Kcnip3; Nphp1; Mrps5; Zfp661; Prom2	Kif16b
2	127500000	127750000	2	143000000	143250000	FALSE	FALSE	3.10736	0.0362608	1.35364	Kcnip3; Nphp1; Mrps5; Zfp661; Prom2	Snrpb2
2	127500000	127750000	2	143750000	144000000	FALSE	FALSE	3.61511	0.00931462	1.18556	Kcnip3; Nphp1; Mrps5; Zfp661; Prom2	Dstn; Rrbp1
2	127500000	127750000	2	144250000	144500000	FALSE	FALSE	3.36666	0.0187341	0.989353	Kcnip3; Nphp1; Mrps5; Zfp661; Prom2	Snx5; Mgme1; Dzank1
2	127500000	127750000	2	144750000	145000000	FALSE	FALSE	3.75195	0.00617664	1.9542	Kcnip3; Nphp1; Mrps5; Zfp661; Prom2	Dtd1
2	127500000	127750000	2	145250000	145500000	FALSE	FALSE	3.13882	0.0336019	1.29373	Kcnip3; Nphp1; Mrps5; Zfp661; Prom2	Slc24a3
2	127500000	127750000	2	145500000	145750000	FALSE	FALSE	5.01198	5.4411e-05	2	Kcnip3; Nphp1; Mrps5; Zfp661; Prom2	Slc24a3
2	127500000	127750000	2	145750000	146000000	FALSE	FALSE	3.12615	0.0346578	0.84986	Kcnip3; Nphp1; Mrps5; Zfp661; Prom2	Rin2; Naa20; Crnkl1
2	127500000	127750000	2	146000000	146250000	FALSE	FALSE	3.68993	0.00746535	1.19094	Kcnip3; Nphp1; Mrps5; Zfp661; Prom2	Ralgapa2
2	127500000	127750000	2	146750000	147000000	FALSE	FALSE	3.30953	0.0217851	0.989353	Kcnip3; Nphp1; Mrps5; Zfp661; Prom2	Kiz
2	127500000	127750000	2	148000000	148250000	FALSE	FALSE	3.19075	0.0295595	1.88452	Kcnip3; Nphp1; Mrps5; Zfp661; Prom2
2	127500000	127750000	2	148750000	149000000	FALSE	FALSE	3.40234	0.0170127	1.31366	Kcnip3; Nphp1; Mrps5; Zfp661; Prom2	Cst3
2	127500000	127750000	2	151500000	151750000	FALSE	FALSE	3.25301	0.0252318	0.856875	Kcnip3; Nphp1; Mrps5; Zfp661; Prom2	Sdcbp2; Tmem74b; Fkbp1a; Snph; Psmf1; Nsfl1c
2	127500000	127750000	2	151750000	152000000	FALSE	FALSE	3.06059	0.0405679	0.619728	Kcnip3; Nphp1; Mrps5; Zfp661; Prom2	Slc52a3; Fam110a
2	127500000	127750000	2	155000000	155250000	FALSE	FALSE	-3.56979	0.0106301	-0.703144	Kcnip3; Nphp1; Mrps5; Zfp661; Prom2	Ahcy; Dynlrb1; Itch
2	127500000	127750000	2	155250000	155500000	FALSE	FALSE	-3.12853	0.0344578	-0.573069	Kcnip3; Nphp1; Mrps5; Zfp661; Prom2	Ggt7; Map1lc3a; Ncoa6; Dynlrb1; Pigu; Trp53inp2
2	127500000	127750000	2	157000000	157250000	FALSE	FALSE	-3.59551	0.00986262	-0.657475	Kcnip3; Nphp1; Mrps5; Zfp661; Prom2	Samhd1; Rbl1; Mroh8; Dsn1
2	127500000	127750000	2	157250000	157500000	FALSE	FALSE	-6.43794	3.24265e-08	-1.07496	Kcnip3; Nphp1; Mrps5; Zfp661; Prom2	Src; Manbal; Mroh8; Rpn2
2	127500000	127750000	2	158750000	159000000	FALSE	FALSE	4.73952	0.000175334	0.847997	Kcnip3; Nphp1; Mrps5; Zfp661; Prom2	Fam83d; Ppp1r16b; Dhx35
2	127500000	127750000	2	159000000	159250000	FALSE	FALSE	6.56012	1.54667e-08	2.29462	Kcnip3; Nphp1; Mrps5; Zfp661; Prom2
2	127500000	127750000	2	159250000	159500000	FALSE	FALSE	3.79954	0.00532876	2.22239	Kcnip3; Nphp1; Mrps5; Zfp661; Prom2
2	127500000	127750000	2	160000000	160250000	FALSE	FALSE	4.52824	0.00040998	1.86942	Kcnip3; Nphp1; Mrps5; Zfp661; Prom2
2	127500000	127750000	2	160250000	160500000	FALSE	FALSE	4.93124	7.76032e-05	1.32558	Kcnip3; Nphp1; Mrps5; Zfp661; Prom2
2	127500000	127750000	2	160750000	161000000	FALSE	FALSE	3.9078	0.00378199	0.917538	Kcnip3; Nphp1; Mrps5; Zfp661; Prom2	Plcg1; Lpin3; Chd6; Zhx3
2	127500000	127750000	2	161000000	161250000	FALSE	FALSE	4.07089	0.00219266	1.04731	Kcnip3; Nphp1; Mrps5; Zfp661; Prom2	Chd6
2	127500000	127750000	2	161250000	161500000	FALSE	FALSE	4.65051	0.000252286	2.06711	Kcnip3; Nphp1; Mrps5; Zfp661; Prom2
2	127500000	127750000	2	161500000	161750000	FALSE	FALSE	4.1487	0.00167405	1.88042	Kcnip3; Nphp1; Mrps5; Zfp661; Prom2	Ptprt
2	127500000	127750000	2	162500000	162750000	FALSE	FALSE	5.23956	1.92077e-05	2.3505	Kcnip3; Nphp1; Mrps5; Zfp661; Prom2	Ptprt
2	127500000	127750000	2	162750000	163000000	FALSE	FALSE	6.02743	3.47769e-07	1.35129	Kcnip3; Nphp1; Mrps5; Zfp661; Prom2	Srsf6
2	127500000	127750000	2	167000000	167250000	FALSE	FALSE	-3.4838	0.0135904	-0.568537	Kcnip3; Nphp1; Mrps5; Zfp661; Prom2	Kcnb1; Znfx1; Ddx27
2	127500000	127750000	2	167250000	167500000	FALSE	FALSE	-3.20037	0.0288373	-0.607924	Kcnip3; Nphp1; Mrps5; Zfp661; Prom2	B4galt5; Spata2; Rnf114; Slc9a8
2	127500000	127750000	2	167500000	167750000	FALSE	FALSE	-4.43048	0.000596953	-1.07878	Kcnip3; Nphp1; Mrps5; Zfp661; Prom2	Ube2v1; Rnf114
2	127500000	127750000	2	167750000	168000000	FALSE	FALSE	-5.38218	9.78946e-06	-1.29311	Kcnip3; Nphp1; Mrps5; Zfp661; Prom2	Ptpn1
2	127500000	127750000	2	169000000	169250000	FALSE	FALSE	4.97624	6.37306e-05	1.14561	Kcnip3; Nphp1; Mrps5; Zfp661; Prom2
2	127500000	127750000	2	169250000	169500000	FALSE	FALSE	4.46411	0.000524715	1.13906	Kcnip3; Nphp1; Mrps5; Zfp661; Prom2
2	127500000	127750000	2	169750000	170000000	FALSE	FALSE	4.22329	0.00128526	0.987289	Kcnip3; Nphp1; Mrps5; Zfp661; Prom2	Tshz2
2	127500000	127750000	2	170250000	170500000	FALSE	FALSE	3.68117	0.00766202	0.914884	Kcnip3; Nphp1; Mrps5; Zfp661; Prom2	Bcas1; Pfdn4
2	127500000	127750000	2	170500000	170750000	FALSE	FALSE	3.23509	0.0264098	1.02466	Kcnip3; Nphp1; Mrps5; Zfp661; Prom2	Pfdn4
2	127500000	127750000	2	170750000	171000000	FALSE	FALSE	3.16997	0.0311252	1.72792	Kcnip3; Nphp1; Mrps5; Zfp661; Prom2
2	127500000	127750000	2	172500000	172750000	FALSE	FALSE	5.71601	1.84242e-06	1.41294	Kcnip3; Nphp1; Mrps5; Zfp661; Prom2
2	127500000	127750000	2	173750000	174000000	FALSE	FALSE	4.16567	0.00157753	1	Kcnip3; Nphp1; Mrps5; Zfp661; Prom2	Vapb
2	127500000	127750000	2	174000000	174250000	FALSE	FALSE	5.37053	1.03648e-05	1.28739	Kcnip3; Nphp1; Mrps5; Zfp661; Prom2	Stx16
2	127500000	127750000	2	174750000	175000000	FALSE	FALSE	4.94076	7.44135e-05	1.30401	Kcnip3; Nphp1; Mrps5; Zfp661; Prom2	Edn3
2	127500000	127750000	2	178250000	178500000	FALSE	FALSE	3.91727	0.00366592	1.67807	Kcnip3; Nphp1; Mrps5; Zfp661; Prom2	Fam217b
2	127500000	127750000	2	178500000	178750000	FALSE	FALSE	3.14791	0.032869	1.05658	Kcnip3; Nphp1; Mrps5; Zfp661; Prom2
2	127500000	127750000	2	179500000	179750000	FALSE	FALSE	4.39499	0.000682361	1.37011	Kcnip3; Nphp1; Mrps5; Zfp661; Prom2	Cdh4
2	127500000	127750000	2	179750000	180000000	FALSE	FALSE	3.49474	0.0131789	0.747019	Kcnip3; Nphp1; Mrps5; Zfp661; Prom2	Taf4; Cdh4
2	127750000	128000000	2	127750000	128000000	FALSE	FALSE	-6.01743	3.67426e-07	-0.17021	Bub1; Acoxl; Nphp1	Bub1; Acoxl; Nphp1
2	127750000	128000000	2	128000000	128250000	FALSE	FALSE	-10.8738	3.09624e-24	-0.435634	Bub1; Acoxl; Nphp1	Acoxl; Bcl2l11
2	127750000	128000000	2	128250000	128500000	FALSE	FALSE	-12.8476	3.48514e-34	-0.516633	Bub1; Acoxl; Nphp1
2	127750000	128000000	2	128500000	128750000	FALSE	FALSE	8.69426	2.92678e-15	0.362846	Bub1; Acoxl; Nphp1	Mertk; Anapc1
2	127750000	128000000	2	128750000	129000000	FALSE	FALSE	6.96608	1.16254e-09	0.531221	Bub1; Acoxl; Nphp1	Tmem87b; Mertk; Zc3h8; Zc3h6
2	127750000	128000000	2	129250000	129500000	FALSE	FALSE	4.04412	0.00240275	0.445524	Bub1; Acoxl; Nphp1	Il1a; Ckap2l; Il1b
2	127750000	128000000	2	129500000	129750000	FALSE	FALSE	5.13186	3.16843e-05	0.882305	Bub1; Acoxl; Nphp1	Sirpa
2	127750000	128000000	2	129750000	130000000	FALSE	FALSE	5.07662	4.06594e-05	0.820591	Bub1; Acoxl; Nphp1	Stk35
2	127750000	128000000	2	130000000	130250000	FALSE	FALSE	4.20875	0.00135311	0.683093	Bub1; Acoxl; Nphp1	Tgm3; Snrpb
2	127750000	128000000	2	131500000	131750000	FALSE	FALSE	4.04339	0.00240873	0.720141	Bub1; Acoxl; Nphp1	Smox
2	127750000	128000000	2	134500000	134750000	FALSE	FALSE	3.83678	0.00474069	1.63941	Bub1; Acoxl; Nphp1	Tmx4
2	127750000	128000000	2	135250000	135500000	FALSE	FALSE	4.275	0.00106659	2.66296	Bub1; Acoxl; Nphp1
2	127750000	128000000	2	135500000	135750000	FALSE	FALSE	4.61362	0.000292437	2.16992	Bub1; Acoxl; Nphp1	Plcb4
2	127750000	128000000	2	135750000	136000000	FALSE	FALSE	5.8853	7.56033e-07	2.46566	Bub1; Acoxl; Nphp1	Plcb4
2	127750000	128000000	2	136000000	136250000	FALSE	FALSE	4.17104	0.0015475	2.75489	Bub1; Acoxl; Nphp1	Plcb4
2	127750000	128000000	2	136750000	137000000	FALSE	FALSE	4.67799	0.00022544	2.06413	Bub1; Acoxl; Nphp1	Mkks; Slx4ip
2	127750000	128000000	2	139500000	139750000	FALSE	FALSE	3.6884	0.00749996	1.68182	Bub1; Acoxl; Nphp1
2	127750000	128000000	2	140000000	140250000	FALSE	FALSE	3.73787	0.00644715	1.28011	Bub1; Acoxl; Nphp1	Tasp1; Esf1; Ndufaf5
2	127750000	128000000	2	142500000	142750000	FALSE	FALSE	2.99132	0.0476387	1.50696	Bub1; Acoxl; Nphp1	Kif16b
2	127750000	128000000	2	142750000	143000000	FALSE	FALSE	3.13448	0.0339531	1.19994	Bub1; Acoxl; Nphp1	Kif16b
2	127750000	128000000	2	143000000	143250000	FALSE	FALSE	3.81833	0.00502509	2.07529	Bub1; Acoxl; Nphp1	Snrpb2
2	127750000	128000000	2	143750000	144000000	FALSE	FALSE	4.21315	0.00133299	1.57116	Bub1; Acoxl; Nphp1	Dstn; Rrbp1
2	127750000	128000000	2	144000000	144250000	FALSE	FALSE	3.24231	0.0259366	1.22239	Bub1; Acoxl; Nphp1	Rrbp1
2	127750000	128000000	2	144500000	144750000	FALSE	FALSE	3.08871	0.037916	1.19994	Bub1; Acoxl; Nphp1	Sec23b; Dzank1; Dtd1; Polr3f; Rbbp9
2	127750000	128000000	2	145250000	145500000	FALSE	FALSE	3.08026	0.0387021	1.49033	Bub1; Acoxl; Nphp1	Slc24a3
2	127750000	128000000	2	145500000	145750000	FALSE	FALSE	4.67815	0.000225284	2.27009	Bub1; Acoxl; Nphp1	Slc24a3
2	127750000	128000000	2	145750000	146000000	FALSE	FALSE	3.74594	0.00629109	1.34104	Bub1; Acoxl; Nphp1	Rin2; Naa20; Crnkl1
2	127750000	128000000	2	146000000	146250000	FALSE	FALSE	4.29356	0.000996239	1.7625	Bub1; Acoxl; Nphp1	Ralgapa2
2	127750000	128000000	2	146250000	146500000	FALSE	FALSE	3.53892	0.0116142	1.15754	Bub1; Acoxl; Nphp1	Ralgapa2
2	127750000	128000000	2	146500000	146750000	FALSE	FALSE	3.85036	0.00454833	1.62015	Bub1; Acoxl; Nphp1	Ralgapa2
2	127750000	128000000	2	148750000	149000000	FALSE	FALSE	3.68485	0.0075795	2.14296	Bub1; Acoxl; Nphp1	Cst3
2	127750000	128000000	2	151500000	151750000	FALSE	FALSE	3.22987	0.0267667	0.956279	Bub1; Acoxl; Nphp1	Sdcbp2; Tmem74b; Fkbp1a; Snph; Psmf1; Nsfl1c
2	127750000	128000000	2	154000000	154250000	FALSE	FALSE	3.76211	0.00599141	0.811928	Bub1; Acoxl; Nphp1
2	127750000	128000000	2	158750000	159000000	FALSE	FALSE	4.15536	0.00163606	0.926	Bub1; Acoxl; Nphp1	Fam83d; Ppp1r16b; Dhx35
2	127750000	128000000	2	159000000	159250000	FALSE	FALSE	4.86363	0.000103872	2.22781	Bub1; Acoxl; Nphp1
2	127750000	128000000	2	160500000	160750000	FALSE	FALSE	3.29196	0.0228115	0.941897	Bub1; Acoxl; Nphp1	Plcg1; Top1; Zhx3
2	127750000	128000000	2	160750000	161000000	FALSE	FALSE	3.23304	0.0265527	0.80122	Bub1; Acoxl; Nphp1	Plcg1; Lpin3; Chd6; Zhx3
2	127750000	128000000	2	161500000	161750000	FALSE	FALSE	3.51336	0.0125007	2	Bub1; Acoxl; Nphp1	Ptprt
2	127750000	128000000	2	162750000	163000000	FALSE	FALSE	4.80836	0.00013133	1.45251	Bub1; Acoxl; Nphp1	Srsf6
2	127750000	128000000	2	165750000	166000000	FALSE	FALSE	-3.44071	0.0153147	-0.694064	Bub1; Acoxl; Nphp1	Eya2; Ncoa3; Zmynd8
2	127750000	128000000	2	167500000	167750000	FALSE	FALSE	-3.0676	0.0398857	-0.661924	Bub1; Acoxl; Nphp1	Ube2v1; Rnf114
2	127750000	128000000	2	167750000	168000000	FALSE	FALSE	-4.10899	0.00192628	-0.808634	Bub1; Acoxl; Nphp1	Ptpn1
2	127750000	128000000	2	168750000	169000000	FALSE	FALSE	4.62638	0.000278067	0.939459	Bub1; Acoxl; Nphp1	Zfp64
2	127750000	128000000	2	169000000	169250000	FALSE	FALSE	4.01032	0.00269254	1.19855	Bub1; Acoxl; Nphp1
2	127750000	128000000	2	169250000	169500000	FALSE	FALSE	3.5093	0.0126453	1.23195	Bub1; Acoxl; Nphp1
2	127750000	128000000	2	169750000	170000000	FALSE	FALSE	3.40314	0.0169737	1	Bub1; Acoxl; Nphp1	Tshz2
2	127750000	128000000	2	170500000	170750000	FALSE	FALSE	3.02865	0.0437076	1.20511	Bub1; Acoxl; Nphp1	Pfdn4
2	127750000	128000000	2	172500000	172750000	FALSE	FALSE	4.76473	0.000157807	1.70854	Bub1; Acoxl; Nphp1
2	127750000	128000000	2	173750000	174000000	FALSE	FALSE	4.31907	0.000906713	1.41143	Bub1; Acoxl; Nphp1	Vapb
2	127750000	128000000	2	174000000	174250000	FALSE	FALSE	4.1686	0.00156105	1.15489	Bub1; Acoxl; Nphp1	Stx16
2	127750000	128000000	2	174250000	174500000	FALSE	FALSE	3.68487	0.00757926	1.03899	Bub1; Acoxl; Nphp1	Ctsz; Gm20721; Gnas; Nelfcd; Atp5e; Tubb1
2	127750000	128000000	2	174750000	175000000	FALSE	FALSE	5.24304	1.88936e-05	1.80206	Bub1; Acoxl; Nphp1	Edn3
2	127750000	128000000	2	178250000	178500000	FALSE	FALSE	3.6392	0.00868592	2.21299	Bub1; Acoxl; Nphp1	Fam217b
2	127750000	128000000	2	179500000	179750000	FALSE	FALSE	4.01664	0.00263575	1.73118	Bub1; Acoxl; Nphp1	Cdh4
2	128000000	128250000	2	128250000	128500000	FALSE	FALSE	3.27408	0.0238922	0.106019	Acoxl; Bcl2l11
2	128000000	128250000	2	128500000	128750000	FALSE	FALSE	8.5897	7.00012e-15	0.403236	Acoxl; Bcl2l11	Mertk; Anapc1
2	128000000	128250000	2	129750000	130000000	FALSE	FALSE	3.20193	0.0287318	0.629437	Acoxl; Bcl2l11	Stk35
2	128000000	128250000	2	135250000	135500000	FALSE	FALSE	4.05002	0.00235464	2.70044	Acoxl; Bcl2l11
2	128000000	128250000	2	135500000	135750000	FALSE	FALSE	4.79745	0.000137593	2.09516	Acoxl; Bcl2l11	Plcb4
2	128000000	128250000	2	135750000	136000000	FALSE	FALSE	4.84472	0.000112466	2.09516	Acoxl; Bcl2l11	Plcb4
2	128000000	128250000	2	136750000	137000000	FALSE	FALSE	3.17623	0.0306414	1.32193	Acoxl; Bcl2l11	Mkks; Slx4ip
2	128000000	128250000	2	137000000	137250000	FALSE	FALSE	3.56765	0.0106934	2	Acoxl; Bcl2l11	Jag1; Slx4ip
2	128000000	128250000	2	140000000	140250000	FALSE	FALSE	3.4222	0.016113	1.17688	Acoxl; Bcl2l11	Tasp1; Esf1; Ndufaf5
2	128000000	128250000	2	145500000	145750000	FALSE	FALSE	4.52215	0.000419656	2.19794	Acoxl; Bcl2l11	Slc24a3
2	128000000	128250000	2	145750000	146000000	FALSE	FALSE	4.33049	0.000868686	1.5025	Acoxl; Bcl2l11	Rin2; Naa20; Crnkl1
2	128000000	128250000	2	146000000	146250000	FALSE	FALSE	4.02744	0.00253987	1.7425	Acoxl; Bcl2l11	Ralgapa2
2	128000000	128250000	2	146250000	146500000	FALSE	FALSE	3.27579	0.0237829	1.10692	Acoxl; Bcl2l11	Ralgapa2
2	128000000	128250000	2	146750000	147000000	FALSE	FALSE	2.99478	0.0472758	1.20353	Acoxl; Bcl2l11	Kiz
2	128000000	128250000	2	147000000	147250000	FALSE	FALSE	3.5935	0.00992014	1.43812	Acoxl; Bcl2l11	Xrn2
2	128000000	128250000	2	151500000	151750000	FALSE	FALSE	4.39148	0.00069148	1.38628	Acoxl; Bcl2l11	Sdcbp2; Tmem74b; Fkbp1a; Snph; Psmf1; Nsfl1c
2	128000000	128250000	2	158750000	159000000	FALSE	FALSE	4.2392	0.00121314	1.02829	Acoxl; Bcl2l11	Fam83d; Ppp1r16b; Dhx35
2	128000000	128250000	2	159000000	159250000	FALSE	FALSE	4.58796	0.000323617	2.49643	Acoxl; Bcl2l11
2	128000000	128250000	2	160250000	160500000	FALSE	FALSE	4.1695	0.00155569	1.6845	Acoxl; Bcl2l11
2	128000000	128250000	2	160500000	160750000	FALSE	FALSE	2.99021	0.0477548	0.841738	Acoxl; Bcl2l11	Plcg1; Top1; Zhx3
2	128000000	128250000	2	162750000	163000000	FALSE	FALSE	5.10152	3.63509e-05	1.57531	Acoxl; Bcl2l11	Srsf6
2	128000000	128250000	2	163000000	163250000	FALSE	FALSE	4.16996	0.00155337	0.91427	Acoxl; Bcl2l11	Tox2; Mybl2; Ift52
2	128000000	128250000	2	163250000	163500000	FALSE	FALSE	4.02591	0.00255329	0.855052	Acoxl; Bcl2l11	Tox2; Fitm2; Oser1
2	128000000	128250000	2	169000000	169250000	FALSE	FALSE	3.72538	0.00669484	1.28379	Acoxl; Bcl2l11
2	128000000	128250000	2	172250000	172500000	FALSE	FALSE	3.4058	0.0168482	1.09464	Acoxl; Bcl2l11	Aurka; Cass4; Fam210b; Fam209; Cstf1; Gcnt7
2	128000000	128250000	2	173750000	174000000	FALSE	FALSE	3.70289	0.00717659	1.25277	Acoxl; Bcl2l11	Vapb
2	128000000	128250000	2	174000000	174250000	FALSE	FALSE	3.18277	0.0301457	1	Acoxl; Bcl2l11	Stx16
2	128000000	128250000	2	174750000	175000000	FALSE	FALSE	3.16137	0.0317903	1.10154	Acoxl; Bcl2l11	Edn3
2	128000000	128250000	2	179500000	179750000	FALSE	FALSE	3.12985	0.0343478	1.70044	Acoxl; Bcl2l11	Cdh4
2	128250000	128500000	2	128250000	128500000	FALSE	FALSE	5.36242	1.07778e-05	0.160148
2	128250000	128500000	2	128500000	128750000	FALSE	FALSE	7.9746	9.30676e-13	0.318424		Mertk; Anapc1
2	128250000	128500000	2	132000000	132250000	FALSE	FALSE	4.62263	0.000282117	0.760108		Rassf2; Tmem230; Pcna; Slc23a2
2	128250000	128500000	2	132750000	133000000	FALSE	FALSE	3.62979	0.00892886	0.906891		Lrrn4; Chgb; Crls1; Mcm8; Trmt6
2	128250000	128500000	2	135500000	135750000	FALSE	FALSE	4.7916	0.000141016	2.45943		Plcb4
2	128250000	128500000	2	135750000	136000000	FALSE	FALSE	6.40182	4.02755e-08	2.91886		Plcb4
2	128250000	128500000	2	139750000	140000000	FALSE	FALSE	4.3532	0.000798363	1.35954		Tasp1
2	128250000	128500000	2	140000000	140250000	FALSE	FALSE	5.83655	9.80712e-07	1.89984		Tasp1; Esf1; Ndufaf5
2	128250000	128500000	2	145500000	145750000	FALSE	FALSE	3.24857	0.0255229	1.6939		Slc24a3
2	128250000	128500000	2	145750000	146000000	FALSE	FALSE	3.64885	0.00843974	1.1822		Rin2; Naa20; Crnkl1
2	128250000	128500000	2	146000000	146250000	FALSE	FALSE	4.06989	0.00220011	2.2303		Ralgapa2
2	128250000	128500000	2	150750000	151000000	FALSE	FALSE	3.48359	0.0135979	1.34645		Gins1; Entpd6; Ninl; Abhd12; Pygb
2	128250000	128500000	2	151500000	151750000	FALSE	FALSE	3.06424	0.0402096	0.923765		Sdcbp2; Tmem74b; Fkbp1a; Snph; Psmf1; Nsfl1c
2	128250000	128500000	2	158500000	158750000	TRUE	FALSE	3.25386	0.0251739	0.565769		Actr5; Ppp1r16b
2	128250000	128500000	2	160500000	160750000	FALSE	FALSE	3.89755	0.00390982	1.11221		Plcg1; Top1; Zhx3
2	128250000	128500000	2	160750000	161000000	FALSE	FALSE	4.12454	0.00182376	1.152		Plcg1; Lpin3; Chd6; Zhx3
2	128250000	128500000	2	161000000	161250000	FALSE	FALSE	3.67478	0.00780975	1.35199		Chd6
2	128250000	128500000	2	162750000	163000000	FALSE	FALSE	3.71162	0.00698432	1.2578		Srsf6
2	128250000	128500000	2	163000000	163250000	FALSE	FALSE	4.69118	0.000213853	1.03317		Tox2; Mybl2; Ift52
2	128250000	128500000	2	163250000	163500000	FALSE	FALSE	3.63478	0.00879962	0.842459		Tox2; Fitm2; Oser1
2	128250000	128500000	2	165000000	165250000	FALSE	FALSE	-3.10927	0.0360939	-0.63941		Cd40; Ncoa5
2	128250000	128500000	2	165250000	165500000	FALSE	FALSE	-4.1974	0.00140893	-0.796466		Elmo2; Slc35c2
2	128250000	128500000	2	165500000	165750000	FALSE	FALSE	-3.99287	0.00285489	-0.804984		Eya2
2	128250000	128500000	2	172250000	172500000	FALSE	FALSE	4.66588	0.000236978	1.26961		Aurka; Cass4; Fam210b; Fam209; Cstf1; Gcnt7
2	128250000	128500000	2	173000000	173250000	FALSE	FALSE	3.06228	0.0404036	0.641546		Pmepa1; Rae1; Zbp1; Rbm38
2	128250000	128500000	2	174000000	174250000	FALSE	FALSE	3.08556	0.0382021	1		Stx16
2	128250000	128500000	2	174250000	174500000	FALSE	FALSE	3.25643	0.0249981	0.989804		Ctsz; Gm20721; Gnas; Nelfcd; Atp5e; Tubb1
2	128250000	128500000	2	174500000	174750000	FALSE	FALSE	4.05047	0.00235068	0.946561		Zfp831
2	128500000	128750000	2	135500000	135750000	FALSE	FALSE	4.68282	0.000221075	2.03242	Mertk; Anapc1	Plcb4
2	128500000	128750000	2	135750000	136000000	FALSE	FALSE	4.04713	0.00237779	1.43686	Mertk; Anapc1	Plcb4
2	128500000	128750000	2	136750000	137000000	FALSE	FALSE	3.09634	0.0372264	1.17834	Mertk; Anapc1	Mkks; Slx4ip
2	128500000	128750000	2	139750000	140000000	FALSE	FALSE	4.50366	0.000450606	1.39453	Mertk; Anapc1	Tasp1
2	128500000	128750000	2	142500000	142750000	FALSE	FALSE	3.22679	0.0269695	1.44931	Mertk; Anapc1	Kif16b
2	128500000	128750000	2	150750000	151000000	FALSE	FALSE	3.06351	0.0402817	1.02801	Mertk; Anapc1	Gins1; Entpd6; Ninl; Abhd12; Pygb
2	128500000	128750000	2	151500000	151750000	FALSE	FALSE	3.12382	0.034856	0.818887	Mertk; Anapc1	Sdcbp2; Tmem74b; Fkbp1a; Snph; Psmf1; Nsfl1c
2	128500000	128750000	2	157250000	157500000	FALSE	FALSE	-4.13311	0.00176924	-0.70044	Mertk; Anapc1	Src; Manbal; Mroh8; Rpn2
2	128500000	128750000	2	159000000	159250000	FALSE	FALSE	4.33532	0.000852872	2.16992	Mertk; Anapc1
2	128500000	128750000	2	160250000	160500000	FALSE	FALSE	3.0566	0.0409485	0.909802	Mertk; Anapc1
2	128500000	128750000	2	160500000	160750000	FALSE	FALSE	3.42298	0.0160784	0.893085	Mertk; Anapc1	Plcg1; Top1; Zhx3
2	128500000	128750000	2	160750000	161000000	FALSE	FALSE	3.68794	0.00750997	0.837864	Mertk; Anapc1	Plcg1; Lpin3; Chd6; Zhx3
2	128500000	128750000	2	161000000	161250000	FALSE	FALSE	3.75264	0.00616473	0.966448	Mertk; Anapc1	Chd6
2	128500000	128750000	2	162750000	163000000	FALSE	FALSE	3.00473	0.0461999	0.778873	Mertk; Anapc1	Srsf6
2	128500000	128750000	2	166250000	166500000	FALSE	FALSE	-3.25971	0.0247957	-0.543032	Mertk; Anapc1
2	128500000	128750000	2	168750000	169000000	FALSE	FALSE	3.2179	0.0275783	0.584963	Mertk; Anapc1	Zfp64
2	128500000	128750000	2	169000000	169250000	FALSE	FALSE	3.1269	0.0345926	0.888579	Mertk; Anapc1
2	128500000	128750000	2	170000000	170250000	FALSE	FALSE	3.05928	0.0406949	0.795986	Mertk; Anapc1	Tshz2; Zfp217
2	128500000	128750000	2	172500000	172750000	FALSE	FALSE	3.47303	0.0140053	1.03291	Mertk; Anapc1
2	128500000	128750000	2	173750000	174000000	FALSE	FALSE	3.23817	0.0262134	0.913123	Mertk; Anapc1	Vapb
2	128500000	128750000	2	174500000	174750000	FALSE	FALSE	3.10954	0.0360689	0.754888	Mertk; Anapc1	Zfp831
2	128500000	128750000	2	174750000	175000000	FALSE	FALSE	5.00135	5.70189e-05	1.58496	Mertk; Anapc1	Edn3
2	128500000	128750000	2	179750000	180000000	FALSE	FALSE	3.25214	0.0252913	0.849666	Mertk; Anapc1	Taf4; Cdh4
2	128750000	129000000	2	128750000	129000000	FALSE	FALSE	-3.15886	0.0319846	-0.0933586	Tmem87b; Mertk; Zc3h8; Zc3h6	Tmem87b; Mertk; Zc3h8; Zc3h6
2	128750000	129000000	2	135250000	135500000	FALSE	FALSE	3.68602	0.00755304	1.86673	Tmem87b; Mertk; Zc3h8; Zc3h6
2	128750000	129000000	2	135500000	135750000	FALSE	FALSE	3.57896	0.0103522	1.41504	Tmem87b; Mertk; Zc3h8; Zc3h6	Plcb4
2	128750000	129000000	2	135750000	136000000	FALSE	FALSE	4.93276	7.70843e-05	1.65055	Tmem87b; Mertk; Zc3h8; Zc3h6	Plcb4
2	128750000	129000000	2	136000000	136250000	FALSE	FALSE	4.0453	0.00239311	2.16992	Tmem87b; Mertk; Zc3h8; Zc3h6	Plcb4
2	128750000	129000000	2	136750000	137000000	FALSE	FALSE	3.43952	0.0153657	1.05703	Tmem87b; Mertk; Zc3h8; Zc3h6	Mkks; Slx4ip
2	128750000	129000000	2	137000000	137250000	FALSE	FALSE	3.40233	0.0170127	1.48938	Tmem87b; Mertk; Zc3h8; Zc3h6	Jag1; Slx4ip
2	128750000	129000000	2	139500000	139750000	FALSE	FALSE	3.90205	0.0038523	1.63743	Tmem87b; Mertk; Zc3h8; Zc3h6
2	128750000	129000000	2	144500000	144750000	FALSE	FALSE	3.78196	0.00563204	1	Tmem87b; Mertk; Zc3h8; Zc3h6	Sec23b; Dzank1; Dtd1; Polr3f; Rbbp9
2	128750000	129000000	2	145500000	145750000	FALSE	FALSE	4.70953	0.000198492	2.01495	Tmem87b; Mertk; Zc3h8; Zc3h6	Slc24a3
2	128750000	129000000	2	146000000	146250000	FALSE	FALSE	3.37513	0.0183117	1.1565	Tmem87b; Mertk; Zc3h8; Zc3h6	Ralgapa2
2	128750000	129000000	2	155500000	155750000	FALSE	FALSE	-3.2305	0.026724	-0.708698	Tmem87b; Mertk; Zc3h8; Zc3h6	Acss2; Gss; Ggt7; Myh7b; Trpc4ap; Edem2
2	128750000	129000000	2	155750000	156000000	FALSE	FALSE	-3.02331	0.0442555	-0.543142	Tmem87b; Mertk; Zc3h8; Zc3h6	Procr; BC029722; Mmp24; Uqcc1; Eif6; Cep250
2	128750000	129000000	2	157000000	157250000	FALSE	FALSE	-3.61028	0.00944907	-0.662182	Tmem87b; Mertk; Zc3h8; Zc3h6	Samhd1; Rbl1; Mroh8; Dsn1
2	128750000	129000000	2	157250000	157500000	FALSE	FALSE	-4.61341	0.000292719	-0.845423	Tmem87b; Mertk; Zc3h8; Zc3h6	Src; Manbal; Mroh8; Rpn2
2	128750000	129000000	2	159000000	159250000	FALSE	FALSE	3.55572	0.0110705	1.50524	Tmem87b; Mertk; Zc3h8; Zc3h6
2	128750000	129000000	2	160250000	160500000	FALSE	FALSE	3.84794	0.00458267	1.1882	Tmem87b; Mertk; Zc3h8; Zc3h6
2	128750000	129000000	2	162500000	162750000	FALSE	FALSE	4.66521	0.000237652	2.34104	Tmem87b; Mertk; Zc3h8; Zc3h6	Ptprt
2	128750000	129000000	2	162750000	163000000	FALSE	FALSE	4.45327	0.000546652	0.915731	Tmem87b; Mertk; Zc3h8; Zc3h6	Srsf6
2	128750000	129000000	2	167000000	167250000	FALSE	FALSE	-3.1272	0.0345647	-0.551947	Tmem87b; Mertk; Zc3h8; Zc3h6	Kcnb1; Znfx1; Ddx27
2	128750000	129000000	2	167500000	167750000	FALSE	FALSE	-3.2578	0.0249149	-0.779734	Tmem87b; Mertk; Zc3h8; Zc3h6	Ube2v1; Rnf114
2	128750000	129000000	2	167750000	168000000	FALSE	FALSE	-4.45851	0.000536145	-1.07179	Tmem87b; Mertk; Zc3h8; Zc3h6	Ptpn1
2	128750000	129000000	2	169000000	169250000	FALSE	FALSE	3.75217	0.00617293	0.974909	Tmem87b; Mertk; Zc3h8; Zc3h6
2	128750000	129000000	2	170250000	170500000	FALSE	FALSE	3.51904	0.0122993	0.830873	Tmem87b; Mertk; Zc3h8; Zc3h6	Bcas1; Pfdn4
2	128750000	129000000	2	172000000	172250000	FALSE	FALSE	3.73957	0.00641359	1.9542	Tmem87b; Mertk; Zc3h8; Zc3h6
2	128750000	129000000	2	172250000	172500000	FALSE	FALSE	3.7654	0.0059318	0.872125	Tmem87b; Mertk; Zc3h8; Zc3h6	Aurka; Cass4; Fam210b; Fam209; Cstf1; Gcnt7
2	128750000	129000000	2	174750000	175000000	FALSE	FALSE	3.67775	0.00773768	1.13535	Tmem87b; Mertk; Zc3h8; Zc3h6	Edn3
2	128750000	129000000	2	178250000	178500000	FALSE	FALSE	3.44678	0.0150597	1.65208	Tmem87b; Mertk; Zc3h8; Zc3h6	Fam217b
2	129000000	129250000	2	129500000	129750000	FALSE	FALSE	3.63824	0.00871046	0.455807	Slc20a1; Ttl; Chchd5; Zc3h6; Polr1b	Sirpa
2	129000000	129250000	2	135500000	135750000	FALSE	FALSE	5.26334	1.71813e-05	1.97575	Slc20a1; Ttl; Chchd5; Zc3h6; Polr1b	Plcb4
2	129000000	129250000	2	135750000	136000000	FALSE	FALSE	5.48425	5.95348e-06	1.75829	Slc20a1; Ttl; Chchd5; Zc3h6; Polr1b	Plcb4
2	129000000	129250000	2	136750000	137000000	FALSE	FALSE	3.05346	0.0412339	0.864345	Slc20a1; Ttl; Chchd5; Zc3h6; Polr1b	Mkks; Slx4ip
2	129000000	129250000	2	140000000	140250000	FALSE	FALSE	3.9971	0.00281525	0.963474	Slc20a1; Ttl; Chchd5; Zc3h6; Polr1b	Tasp1; Esf1; Ndufaf5
2	129000000	129250000	2	140250000	140500000	FALSE	FALSE	3.50794	0.0126907	1.926	Slc20a1; Ttl; Chchd5; Zc3h6; Polr1b	Macrod2
2	129000000	129250000	2	145250000	145500000	FALSE	FALSE	3.13271	0.0341046	1.60881	Slc20a1; Ttl; Chchd5; Zc3h6; Polr1b	Slc24a3
2	129000000	129250000	2	145500000	145750000	FALSE	FALSE	4.37175	0.000744472	2.05585	Slc20a1; Ttl; Chchd5; Zc3h6; Polr1b	Slc24a3
2	129000000	129250000	2	146000000	146250000	FALSE	FALSE	3.77366	0.00577833	1.41504	Slc20a1; Ttl; Chchd5; Zc3h6; Polr1b	Ralgapa2
2	129000000	129250000	2	148750000	149000000	FALSE	FALSE	3.46987	0.0141335	1.50901	Slc20a1; Ttl; Chchd5; Zc3h6; Polr1b	Cst3
2	129000000	129250000	2	150750000	151000000	FALSE	FALSE	3.30738	0.0219048	0.809317	Slc20a1; Ttl; Chchd5; Zc3h6; Polr1b	Gins1; Entpd6; Ninl; Abhd12; Pygb
2	129000000	129250000	2	153250000	153500000	FALSE	FALSE	-3.21256	0.027963	-0.558967	Slc20a1; Ttl; Chchd5; Zc3h6; Polr1b	Nol4l; Asxl1; Pofut1; Kif3b
2	129000000	129250000	2	159000000	159250000	FALSE	FALSE	3.54374	0.0114486	1.5325	Slc20a1; Ttl; Chchd5; Zc3h6; Polr1b
2	129000000	129250000	2	160250000	160500000	FALSE	FALSE	3.35123	0.0195249	1.11103	Slc20a1; Ttl; Chchd5; Zc3h6; Polr1b
2	129000000	129250000	2	161000000	161250000	FALSE	FALSE	3.90377	0.00383016	1.03136	Slc20a1; Ttl; Chchd5; Zc3h6; Polr1b	Chd6
2	129000000	129250000	2	162750000	163000000	FALSE	FALSE	3.34293	0.0199511	0.710493	Slc20a1; Ttl; Chchd5; Zc3h6; Polr1b	Srsf6
2	129000000	129250000	2	168750000	169000000	FALSE	FALSE	3.81725	0.00504135	0.726006	Slc20a1; Ttl; Chchd5; Zc3h6; Polr1b	Zfp64
2	129000000	129250000	2	169750000	170000000	FALSE	FALSE	2.97269	0.0496627	0.867362	Slc20a1; Ttl; Chchd5; Zc3h6; Polr1b	Tshz2
2	129000000	129250000	2	172250000	172500000	FALSE	FALSE	4.54035	0.000391085	0.977458	Slc20a1; Ttl; Chchd5; Zc3h6; Polr1b	Aurka; Cass4; Fam210b; Fam209; Cstf1; Gcnt7
2	129000000	129250000	2	172500000	172750000	FALSE	FALSE	3.47496	0.0139319	1.17971	Slc20a1; Ttl; Chchd5; Zc3h6; Polr1b
2	129000000	129250000	2	174750000	175000000	FALSE	FALSE	3.2503	0.0254106	1.05063	Slc20a1; Ttl; Chchd5; Zc3h6; Polr1b	Edn3
2	129000000	129250000	2	178250000	178500000	FALSE	FALSE	3.59908	0.00976213	2.16992	Slc20a1; Ttl; Chchd5; Zc3h6; Polr1b	Fam217b
2	129250000	129500000	2	135250000	135500000	FALSE	FALSE	3.34521	0.0198346	0.978626	Il1a; Ckap2l; Il1b
2	129250000	129500000	2	135500000	135750000	FALSE	FALSE	3.05938	0.0406853	0.888579	Il1a; Ckap2l; Il1b	Plcb4
2	129250000	129500000	2	140000000	140250000	FALSE	FALSE	3.10019	0.0368992	0.932886	Il1a; Ckap2l; Il1b	Tasp1; Esf1; Ndufaf5
2	129250000	129500000	2	140250000	140500000	FALSE	FALSE	4.69123	0.000213809	1.70361	Il1a; Ckap2l; Il1b	Macrod2
2	129250000	129500000	2	145500000	145750000	FALSE	FALSE	3.97446	0.00303608	1.09433	Il1a; Ckap2l; Il1b	Slc24a3
2	129250000	129500000	2	153000000	153250000	FALSE	FALSE	-3.39906	0.0171676	-0.644463	Il1a; Ckap2l; Il1b	Ttll9; Plagl2; Pofut1; Hck; Pdrg1; Tm9sf4
2	129250000	129500000	2	153250000	153500000	FALSE	FALSE	-4.41994	0.000621361	-1.12883	Il1a; Ckap2l; Il1b	Nol4l; Asxl1; Pofut1; Kif3b
2	129250000	129500000	2	153750000	154000000	FALSE	FALSE	-4.80689	0.000132123	-0.744318	Il1a; Ckap2l; Il1b	Efcab8; Mapre1
2	129250000	129500000	2	154000000	154250000	FALSE	FALSE	-3.69272	0.00740283	-0.573185	Il1a; Ckap2l; Il1b
2	129250000	129500000	2	157000000	157250000	FALSE	FALSE	-3.53155	0.0118685	-0.834941	Il1a; Ckap2l; Il1b	Samhd1; Rbl1; Mroh8; Dsn1
2	129250000	129500000	2	157250000	157500000	FALSE	FALSE	-5.82416	1.04601e-06	-1.18997	Il1a; Ckap2l; Il1b	Src; Manbal; Mroh8; Rpn2
2	129250000	129500000	2	159000000	159250000	FALSE	FALSE	3.42384	0.0160427	0.796837	Il1a; Ckap2l; Il1b
2	129250000	129500000	2	162500000	162750000	FALSE	FALSE	3.15271	0.0324796	0.866144	Il1a; Ckap2l; Il1b	Ptprt
2	129250000	129500000	2	164250000	164500000	FALSE	FALSE	-2.97766	0.0491137	-0.547119	Il1a; Ckap2l; Il1b	Sdc4; Slpi; Dbndd2; Trp53tg5; Pigt
2	129250000	129500000	2	167500000	167750000	FALSE	FALSE	-3.44802	0.0150083	-1.11548	Il1a; Ckap2l; Il1b	Ube2v1; Rnf114
2	129250000	129500000	2	168250000	168500000	FALSE	FALSE	-3.1933	0.0293595	-0.50166	Il1a; Ckap2l; Il1b	Nfatc2
2	129250000	129500000	2	168500000	168750000	FALSE	FALSE	-3.39516	0.0173498	-0.558421	Il1a; Ckap2l; Il1b	Atp9a; Nfatc2
2	129250000	129500000	2	180750000	181000000	FALSE	FALSE	-3.47188	0.0140518	-0.616123	Il1a; Ckap2l; Il1b	Ythdf1; Arfgap1; Col20a1
2	129250000	129500000	2	181000000	181250000	FALSE	FALSE	-3.09308	0.0375242	-0.536268	Il1a; Ckap2l; Il1b	Srms; Helz2; Ppdpf; Col20a1
2	129500000	129750000	2	131500000	131750000	FALSE	TRUE	-3.00816	0.0458323	-0.275435	Sirpa	Smox
2	129500000	129750000	2	139500000	139750000	FALSE	FALSE	3.19158	0.0294936	0.825166	Sirpa
2	129500000	129750000	2	140250000	140500000	FALSE	FALSE	3.74784	0.00625398	1.13124	Sirpa	Macrod2
2	129500000	129750000	2	152500000	152750000	FALSE	TRUE	-4.11361	0.00189474	-0.670018	Sirpa	H13; Id1
2	129500000	129750000	2	152750000	153000000	FALSE	FALSE	-3.5773	0.0104011	-0.788496	Sirpa	Tpx2; Bcl2l1; Ttll9
2	129500000	129750000	2	153250000	153500000	FALSE	FALSE	-3.42227	0.0161102	-1.21759	Sirpa	Nol4l; Asxl1; Pofut1; Kif3b
2	129500000	129750000	2	153500000	153750000	FALSE	FALSE	-3.84079	0.00468227	-0.946419	Sirpa	Nol4l; Commd7; Mapre1; Dnmt3b
2	129500000	129750000	2	153750000	154000000	TRUE	TRUE	-3.84468	0.00462755	-0.507657	Sirpa	Efcab8; Mapre1
2	129500000	129750000	2	154000000	154250000	FALSE	FALSE	-5.29903	1.4543e-05	-0.659466	Sirpa
2	129500000	129750000	2	157250000	157500000	FALSE	FALSE	-6.27687	8.4116e-08	-1.654	Sirpa	Src; Manbal; Mroh8; Rpn2
2	129500000	129750000	2	157500000	157750000	FALSE	FALSE	-3.61634	0.00928129	-0.629162	Sirpa	Blcap; Ctnnbl1; Nnat
2	129500000	129750000	2	162500000	162750000	FALSE	FALSE	3.59513	0.00987313	0.693754	Sirpa	Ptprt
2	129500000	129750000	2	163000000	163250000	FALSE	FALSE	-4.6322	0.00027152	-0.947532	Sirpa	Tox2; Mybl2; Ift52
2	129500000	129750000	2	163250000	163500000	FALSE	FALSE	-3.70285	0.00717749	-0.69453	Sirpa	Tox2; Fitm2; Oser1
2	129500000	129750000	2	164250000	164500000	FALSE	FALSE	-3.31678	0.0213761	-0.610539	Sirpa	Sdc4; Slpi; Dbndd2; Trp53tg5; Pigt
2	129500000	129750000	2	168250000	168500000	TRUE	TRUE	-3.39297	0.0174525	-0.494899	Sirpa	Nfatc2
2	129500000	129750000	2	168500000	168750000	FALSE	FALSE	-5.33382	1.23459e-05	-0.934905	Sirpa	Atp9a; Nfatc2
2	129500000	129750000	2	181000000	181250000	FALSE	TRUE	-3.88622	0.00405635	-0.653134	Sirpa	Srms; Helz2; Ppdpf; Col20a1
2	129750000	130000000	2	131500000	131750000	FALSE	FALSE	-4.21562	0.00132124	-0.389481	Stk35	Smox
2	129750000	130000000	2	142250000	142500000	FALSE	FALSE	2.98858	0.0479399	1.48543	Stk35	Macrod2
2	129750000	130000000	2	152500000	152750000	FALSE	TRUE	-3.84976	0.00455724	-0.607519	Stk35	H13; Id1
2	129750000	130000000	2	153250000	153500000	FALSE	FALSE	-3.10332	0.0366181	-0.922595	Stk35	Nol4l; Asxl1; Pofut1; Kif3b
2	129750000	130000000	2	153500000	153750000	FALSE	FALSE	-3.45477	0.0147311	-0.696989	Stk35	Nol4l; Commd7; Mapre1; Dnmt3b
2	129750000	130000000	2	153750000	154000000	FALSE	FALSE	-4.08716	0.00207576	-0.578211	Stk35	Efcab8; Mapre1
2	129750000	130000000	2	154000000	154250000	FALSE	TRUE	-3.33209	0.0205283	-0.4719	Stk35
2	129750000	130000000	2	157250000	157500000	FALSE	FALSE	-5.94693	5.42045e-07	-1.41107	Stk35	Src; Manbal; Mroh8; Rpn2
2	129750000	130000000	2	157500000	157750000	FALSE	FALSE	-3.36988	0.0185705	-0.591657	Stk35	Blcap; Ctnnbl1; Nnat
2	129750000	130000000	2	157750000	158000000	FALSE	FALSE	-3.55035	0.0112384	-0.555143	Stk35	Tti1; Ctnnbl1
2	129750000	130000000	2	159000000	159250000	FALSE	FALSE	3.03362	0.043203	0.544501	Stk35
2	129750000	130000000	2	159250000	159500000	FALSE	FALSE	3.00623	0.0460392	0.843881	Stk35
2	129750000	130000000	2	162500000	162750000	TRUE	FALSE	3.81017	0.0051534	0.792059	Stk35	Ptprt
2	129750000	130000000	2	163000000	163250000	FALSE	FALSE	-3.28563	0.0231865	-0.584962	Stk35	Tox2; Mybl2; Ift52
2	129750000	130000000	2	164250000	164500000	FALSE	FALSE	-3.94044	0.00339765	-0.749001	Stk35	Sdc4; Slpi; Dbndd2; Trp53tg5; Pigt
2	129750000	130000000	2	168250000	168500000	FALSE	FALSE	-3.11088	0.0359448	-0.470251	Stk35	Nfatc2
2	129750000	130000000	2	168500000	168750000	FALSE	FALSE	-3.76224	0.00598881	-0.684339	Stk35	Atp9a; Nfatc2
2	129750000	130000000	2	181000000	181250000	FALSE	FALSE	-3.13972	0.033531	-0.518467	Stk35	Srms; Helz2; Ppdpf; Col20a1
2	129750000	130000000	2	181750000	182000000	FALSE	FALSE	-2.97028	0.04994	-0.680822	Stk35	Pcmtd2; Polr3k
2	130000000	130250000	2	133000000	133250000	FALSE	FALSE	3.10011	0.0369065	0.520995	Tgm3; Snrpb
2	130000000	130250000	2	136750000	137000000	FALSE	FALSE	3.492	0.0132837	0.729199	Tgm3; Snrpb	Mkks; Slx4ip
2	130000000	130250000	2	137000000	137250000	FALSE	FALSE	3.54602	0.0113753	0.990722	Tgm3; Snrpb	Jag1; Slx4ip
2	130000000	130250000	2	139500000	139750000	FALSE	FALSE	3.41483	0.0164381	0.904652	Tgm3; Snrpb
2	130000000	130250000	2	140250000	140500000	FALSE	FALSE	3.47323	0.0139985	1.13006	Tgm3; Snrpb	Macrod2
2	130000000	130250000	2	153250000	153500000	FALSE	FALSE	-3.46123	0.0144749	-0.893085	Tgm3; Snrpb	Nol4l; Asxl1; Pofut1; Kif3b
2	130000000	130250000	2	153750000	154000000	FALSE	TRUE	-3.63675	0.0087502	-0.52843	Tgm3; Snrpb	Efcab8; Mapre1
2	130000000	130250000	2	154000000	154250000	FALSE	FALSE	-3.38561	0.0178021	-0.461407	Tgm3; Snrpb
2	130000000	130250000	2	156500000	156750000	FALSE	FALSE	-3.85168	0.00452814	-0.685891	Tgm3; Snrpb	Epb41l1; Aar2; Dlgap4
2	130000000	130250000	2	157250000	157500000	FALSE	FALSE	-4.91455	8.33995e-05	-1.1684	Tgm3; Snrpb	Src; Manbal; Mroh8; Rpn2
2	130000000	130250000	2	157500000	157750000	FALSE	FALSE	-3.1184	0.035312	-0.555389	Tgm3; Snrpb	Blcap; Ctnnbl1; Nnat
2	130000000	130250000	2	159000000	159250000	FALSE	FALSE	3.05507	0.0410888	0.5654	Tgm3; Snrpb
2	130000000	130250000	2	159250000	159500000	FALSE	FALSE	3.03829	0.04273	0.975753	Tgm3; Snrpb
2	130000000	130250000	2	162500000	162750000	FALSE	FALSE	3.48198	0.0136603	0.812722	Tgm3; Snrpb	Ptprt
2	130000000	130250000	2	163000000	163250000	FALSE	FALSE	-3.55657	0.0110456	-0.645223	Tgm3; Snrpb	Tox2; Mybl2; Ift52
2	130000000	130250000	2	168500000	168750000	FALSE	FALSE	-4.06257	0.00225547	-0.681112	Tgm3; Snrpb	Atp9a; Nfatc2
2	130000000	130250000	2	181000000	181250000	FALSE	FALSE	-4.06688	0.00222222	-0.654109	Tgm3; Snrpb	Srms; Helz2; Ppdpf; Col20a1
2	130000000	130250000	2	181250000	181500000	FALSE	FALSE	-3.00651	0.0460123	-0.688467	Tgm3; Snrpb	Zgpat; Arfrp1; Lime1; Rtel1; Zbtb46; Gmeb2; Tpd52l2
2	130000000	130250000	2	181750000	182000000	FALSE	FALSE	-2.99255	0.0475127	-0.638812	Tgm3; Snrpb	Pcmtd2; Polr3k
2	130250000	130500000	2	130500000	130750000	FALSE	FALSE	-3.80453	0.00524652	-0.153315	Ptpra; Vps16; Pced1a; Nop56; Idh3b	Itpa; Ptpra; Fastkd5; Ddrgk1; Slc4a11; Lzts3; Mrps26; Ubox5
2	130250000	130500000	2	133000000	133250000	FALSE	FALSE	3.09779	0.0371056	0.818887	Ptpra; Vps16; Pced1a; Nop56; Idh3b
2	130250000	130500000	2	135250000	135500000	FALSE	FALSE	3.0251	0.0440673	1.01355	Ptpra; Vps16; Pced1a; Nop56; Idh3b
2	130250000	130500000	2	135500000	135750000	FALSE	FALSE	4.2154	0.00132224	1.18866	Ptpra; Vps16; Pced1a; Nop56; Idh3b	Plcb4
2	130250000	130500000	2	135750000	136000000	FALSE	FALSE	5.16917	2.67237e-05	1.26699	Ptpra; Vps16; Pced1a; Nop56; Idh3b	Plcb4
2	130250000	130500000	2	153500000	153750000	FALSE	FALSE	-3.40754	0.0167683	-0.551099	Ptpra; Vps16; Pced1a; Nop56; Idh3b	Nol4l; Commd7; Mapre1; Dnmt3b
2	130250000	130500000	2	181250000	181500000	FALSE	FALSE	-3.14791	0.0328686	-0.508147	Ptpra; Vps16; Pced1a; Nop56; Idh3b	Zgpat; Arfrp1; Lime1; Rtel1; Zbtb46; Gmeb2; Tpd52l2
2	130250000	130500000	2	181500000	181750000	FALSE	FALSE	-2.99785	0.0469388	-0.5115	Ptpra; Vps16; Pced1a; Nop56; Idh3b	Tcea2; Uckl1; Zfp512b; Rgs19; Samd10; Dnajc5; Prpf6; Tpd52l2
2	130500000	130750000	2	135500000	135750000	FALSE	FALSE	4.3277	0.00087782	1.38286	Itpa; Ptpra; Fastkd5; Ddrgk1; Slc4a11; Lzts3; Mrps26; Ubox5	Plcb4
2	130500000	130750000	2	135750000	136000000	FALSE	FALSE	5.51922	5.01681e-06	1.37037	Itpa; Ptpra; Fastkd5; Ddrgk1; Slc4a11; Lzts3; Mrps26; Ubox5	Plcb4
2	130500000	130750000	2	139750000	140000000	FALSE	FALSE	3.71135	0.00698964	0.858824	Itpa; Ptpra; Fastkd5; Ddrgk1; Slc4a11; Lzts3; Mrps26; Ubox5	Tasp1
2	130500000	130750000	2	140000000	140250000	FALSE	FALSE	3.16447	0.0315408	0.658661	Itpa; Ptpra; Fastkd5; Ddrgk1; Slc4a11; Lzts3; Mrps26; Ubox5	Tasp1; Esf1; Ndufaf5
2	130500000	130750000	2	172250000	172500000	FALSE	FALSE	3.17033	0.0310986	0.573522	Itpa; Ptpra; Fastkd5; Ddrgk1; Slc4a11; Lzts3; Mrps26; Ubox5	Aurka; Cass4; Fam210b; Fam209; Cstf1; Gcnt7
2	130750000	131000000	2	135500000	135750000	FALSE	FALSE	3.53693	0.0116796	0.990722	Atrn	Plcb4
2	130750000	131000000	2	135750000	136000000	FALSE	FALSE	3.96573	0.0031227	0.956931	Atrn	Plcb4
2	130750000	131000000	2	136000000	136250000	FALSE	FALSE	3.27611	0.023765	1.30485	Atrn	Plcb4
2	130750000	131000000	2	153250000	153500000	FALSE	FALSE	-3.51941	0.0122884	-0.670079	Atrn	Nol4l; Asxl1; Pofut1; Kif3b
2	131000000	131250000	2	133000000	133250000	FALSE	FALSE	3.62215	0.00912477	0.939246	Cdc25b; Spef1; Ap5s1; Siglec1; Hspa12b; Mavs; Atrn; Adam33; Gfra4
2	131000000	131250000	2	135250000	135500000	FALSE	FALSE	3.57822	0.0103745	1.25481	Cdc25b; Spef1; Ap5s1; Siglec1; Hspa12b; Mavs; Atrn; Adam33; Gfra4
2	131000000	131250000	2	135500000	135750000	FALSE	FALSE	3.45886	0.0145706	1.03103	Cdc25b; Spef1; Ap5s1; Siglec1; Hspa12b; Mavs; Atrn; Adam33; Gfra4	Plcb4
2	131000000	131250000	2	135750000	136000000	FALSE	FALSE	4.2449	0.00118875	1.07973	Cdc25b; Spef1; Ap5s1; Siglec1; Hspa12b; Mavs; Atrn; Adam33; Gfra4	Plcb4
2	131000000	131250000	2	139750000	140000000	FALSE	FALSE	3.58891	0.0100563	0.882867	Cdc25b; Spef1; Ap5s1; Siglec1; Hspa12b; Mavs; Atrn; Adam33; Gfra4	Tasp1
2	131000000	131250000	2	145500000	145750000	FALSE	FALSE	2.98402	0.0484249	0.975753	Cdc25b; Spef1; Ap5s1; Siglec1; Hspa12b; Mavs; Atrn; Adam33; Gfra4	Slc24a3
2	131000000	131250000	2	152500000	152750000	FALSE	FALSE	-3.27993	0.0235332	-0.536433	Cdc25b; Spef1; Ap5s1; Siglec1; Hspa12b; Mavs; Atrn; Adam33; Gfra4	H13; Id1
2	131000000	131250000	2	157250000	157500000	FALSE	FALSE	-3.33775	0.0202297	-0.613817	Cdc25b; Spef1; Ap5s1; Siglec1; Hspa12b; Mavs; Atrn; Adam33; Gfra4	Src; Manbal; Mroh8; Rpn2
2	131000000	131250000	2	172250000	172500000	TRUE	TRUE	3.14147	0.0333899	0.551332	Cdc25b; Spef1; Ap5s1; Siglec1; Hspa12b; Mavs; Atrn; Adam33; Gfra4	Aurka; Cass4; Fam210b; Fam209; Cstf1; Gcnt7
2	131000000	131250000	2	174750000	175000000	FALSE	FALSE	3.04919	0.0416488	0.807355	Cdc25b; Spef1; Ap5s1; Siglec1; Hspa12b; Mavs; Atrn; Adam33; Gfra4	Edn3
2	131000000	131250000	2	181000000	181250000	FALSE	FALSE	-3.68518	0.00757197	-0.641207	Cdc25b; Spef1; Ap5s1; Siglec1; Hspa12b; Mavs; Atrn; Adam33; Gfra4	Srms; Helz2; Ppdpf; Col20a1
2	131250000	131500000	2	132750000	133000000	FALSE	FALSE	3.018	0.0448055	0.33684	Smox; Rnf24	Lrrn4; Chgb; Crls1; Mcm8; Trmt6
2	131250000	131500000	2	135500000	135750000	FALSE	FALSE	3.0498	0.0415903	0.871014	Smox; Rnf24	Plcb4
2	131250000	131500000	2	135750000	136000000	FALSE	FALSE	4.78297	0.000146337	1.1838	Smox; Rnf24	Plcb4
2	131250000	131500000	2	136000000	136250000	FALSE	FALSE	3.3287	0.0207096	1.60666	Smox; Rnf24	Plcb4
2	131250000	131500000	2	137000000	137250000	FALSE	FALSE	3.22611	0.0270147	1.12676	Smox; Rnf24	Jag1; Slx4ip
2	131250000	131500000	2	145500000	145750000	FALSE	FALSE	3.59797	0.00979305	1.32193	Smox; Rnf24	Slc24a3
2	131250000	131500000	2	157750000	158000000	FALSE	FALSE	-3.06877	0.0397717	-0.546061	Smox; Rnf24	Tti1; Ctnnbl1
2	131250000	131500000	2	159000000	159250000	FALSE	FALSE	4.76379	0.000158424	1.76296	Smox; Rnf24
2	131500000	131750000	2	132500000	132750000	FALSE	FALSE	3.58207	0.0102599	0.498989	Smox	Gpcpd1
2	131500000	131750000	2	136000000	136250000	FALSE	FALSE	4.24575	0.00118525	1.05166	Smox	Plcb4
2	131500000	131750000	2	139500000	139750000	FALSE	FALSE	2.96979	0.0499942	0.736966	Smox
2	131500000	131750000	2	145750000	146000000	FALSE	FALSE	-3.04039	0.042521	-0.701286	Smox	Rin2; Naa20; Crnkl1
2	131500000	131750000	2	154000000	154250000	TRUE	TRUE	-3.71463	0.00692109	-0.479609	Smox
2	131500000	131750000	2	157250000	157500000	FALSE	FALSE	-4.05937	0.00227922	-0.921012	Smox	Src; Manbal; Mroh8; Rpn2
2	131500000	131750000	2	168500000	168750000	FALSE	FALSE	-4.47656	0.00050015	-0.748164	Smox	Atp9a; Nfatc2
2	131500000	131750000	2	172000000	172250000	FALSE	FALSE	2.99596	0.0471415	0.792405	Smox
2	131500000	131750000	2	181750000	182000000	FALSE	FALSE	-2.97686	0.0491988	-0.651105	Smox	Pcmtd2; Polr3k
2	131750000	132000000	2	132000000	132250000	FALSE	FALSE	5.45719	6.7945e-06	0.191415	Prnp; Rassf2	Rassf2; Tmem230; Pcna; Slc23a2
2	131750000	132000000	2	132250000	132500000	FALSE	FALSE	5.53245	4.69507e-06	0.3273	Prnp; Rassf2	Prokr2; Cds2; Pcna
2	131750000	132000000	2	132500000	132750000	FALSE	FALSE	6.0905	2.44544e-07	0.447524	Prnp; Rassf2	Gpcpd1
2	131750000	132000000	2	135500000	135750000	FALSE	FALSE	3.08689	0.0380902	0.811928	Prnp; Rassf2	Plcb4
2	131750000	132000000	2	135750000	136000000	FALSE	FALSE	3.05409	0.0411788	0.664397	Prnp; Rassf2	Plcb4
2	131750000	132000000	2	152250000	152500000	FALSE	FALSE	-3.23019	0.0267462	-0.535667	Prnp; Rassf2	Rbck1; Trib3; Sox12; Tbc1d20; Csnk2a1
2	131750000	132000000	2	152500000	152750000	FALSE	FALSE	-3.10719	0.0362734	-0.535635	Prnp; Rassf2	H13; Id1
2	131750000	132000000	2	152750000	153000000	FALSE	FALSE	-3.16781	0.0312846	-0.587197	Prnp; Rassf2	Tpx2; Bcl2l1; Ttll9
2	131750000	132000000	2	153000000	153250000	FALSE	FALSE	-3.17153	0.0310054	-0.573299	Prnp; Rassf2	Ttll9; Plagl2; Pofut1; Hck; Pdrg1; Tm9sf4
2	131750000	132000000	2	153750000	154000000	FALSE	FALSE	-3.31665	0.0213841	-0.55334	Prnp; Rassf2	Efcab8; Mapre1
2	131750000	132000000	2	168750000	169000000	FALSE	FALSE	-3.54595	0.0113774	-0.563589	Prnp; Rassf2	Zfp64
2	131750000	132000000	2	174500000	174750000	FALSE	FALSE	-3.08379	0.0383677	-0.582469	Prnp; Rassf2	Zfp831
2	132000000	132250000	2	132000000	132250000	FALSE	FALSE	3.42855	0.0158337	0.101353	Rassf2; Tmem230; Pcna; Slc23a2	Rassf2; Tmem230; Pcna; Slc23a2
2	132000000	132250000	2	135250000	135500000	FALSE	FALSE	3.04872	0.0416972	1.18286	Rassf2; Tmem230; Pcna; Slc23a2
2	132000000	132250000	2	135500000	135750000	FALSE	FALSE	5.72017	1.8033e-06	1.59202	Rassf2; Tmem230; Pcna; Slc23a2	Plcb4
2	132000000	132250000	2	135750000	136000000	FALSE	FALSE	7.78613	3.80657e-12	1.84212	Rassf2; Tmem230; Pcna; Slc23a2	Plcb4
2	132000000	132250000	2	137000000	137250000	FALSE	FALSE	3.29614	0.0225568	1.21759	Rassf2; Tmem230; Pcna; Slc23a2	Jag1; Slx4ip
2	132000000	132250000	2	145500000	145750000	FALSE	FALSE	3.96318	0.00315077	1.36075	Rassf2; Tmem230; Pcna; Slc23a2	Slc24a3
2	132000000	132250000	2	152250000	152500000	FALSE	FALSE	-3.29912	0.0223792	-0.509395	Rassf2; Tmem230; Pcna; Slc23a2	Rbck1; Trib3; Sox12; Tbc1d20; Csnk2a1
2	132000000	132250000	2	153000000	153250000	FALSE	FALSE	-3.50931	0.0126452	-0.590791	Rassf2; Tmem230; Pcna; Slc23a2	Ttll9; Plagl2; Pofut1; Hck; Pdrg1; Tm9sf4
2	132000000	132250000	2	180750000	181000000	FALSE	FALSE	-3.28307	0.0233409	-0.5959	Rassf2; Tmem230; Pcna; Slc23a2	Ythdf1; Arfgap1; Col20a1
2	132250000	132500000	2	132750000	133000000	FALSE	FALSE	-3.09836	0.0370509	-0.14095	Prokr2; Cds2; Pcna	Lrrn4; Chgb; Crls1; Mcm8; Trmt6
2	132250000	132500000	2	133000000	133250000	FALSE	FALSE	3.21081	0.0280905	0.415038	Prokr2; Cds2; Pcna
2	132250000	132500000	2	135500000	135750000	FALSE	FALSE	4.89181	9.21276e-05	1.12496	Prokr2; Cds2; Pcna	Plcb4
2	132250000	132500000	2	135750000	136000000	FALSE	FALSE	4.28459	0.00102929	0.853959	Prokr2; Cds2; Pcna	Plcb4
2	132250000	132500000	2	152750000	153000000	FALSE	FALSE	-3.26471	0.024482	-0.62303	Prokr2; Cds2; Pcna	Tpx2; Bcl2l1; Ttll9
2	132250000	132500000	2	153250000	153500000	FALSE	FALSE	-3.31232	0.0216309	-0.73904	Prokr2; Cds2; Pcna	Nol4l; Asxl1; Pofut1; Kif3b
2	132250000	132500000	2	163250000	163500000	FALSE	FALSE	-3.04027	0.0425324	-0.496625	Prokr2; Cds2; Pcna	Tox2; Fitm2; Oser1
2	132500000	132750000	2	132750000	133000000	FALSE	FALSE	7.10364	4.70506e-10	0.307101	Gpcpd1	Lrrn4; Chgb; Crls1; Mcm8; Trmt6
2	132500000	132750000	2	133000000	133250000	FALSE	FALSE	3.89317	0.00396466	0.897553	Gpcpd1
2	132500000	132750000	2	134500000	134750000	FALSE	FALSE	3.19041	0.0295853	0.865071	Gpcpd1	Tmx4
2	132500000	132750000	2	135250000	135500000	FALSE	FALSE	4.36323	0.000768952	1.83188	Gpcpd1
2	132500000	132750000	2	135500000	135750000	FALSE	FALSE	7.54232	2.25085e-11	2.48113	Gpcpd1	Plcb4
2	132500000	132750000	2	135750000	136000000	FALSE	FALSE	10.353	6.76766e-22	2.66572	Gpcpd1	Plcb4
2	132500000	132750000	2	136000000	136250000	FALSE	FALSE	4.14227	0.00171299	2.72792	Gpcpd1	Plcb4
2	132500000	132750000	2	137000000	137250000	FALSE	FALSE	3.35091	0.0195414	1.41504	Gpcpd1	Jag1; Slx4ip
2	132500000	132750000	2	140000000	140250000	FALSE	FALSE	3.09681	0.0371844	0.552541	Gpcpd1	Tasp1; Esf1; Ndufaf5
2	132500000	132750000	2	145250000	145500000	FALSE	FALSE	3.31413	0.0215266	1.52083	Gpcpd1	Slc24a3
2	132500000	132750000	2	145500000	145750000	FALSE	FALSE	3.13037	0.0343061	1.31259	Gpcpd1	Slc24a3
2	132500000	132750000	2	146000000	146250000	FALSE	FALSE	3.66287	0.00809642	1.25277	Gpcpd1	Ralgapa2
2	132500000	132750000	2	148750000	149000000	FALSE	FALSE	3.80696	0.00520622	1.58496	Gpcpd1	Cst3
2	132500000	132750000	2	158250000	158500000	FALSE	FALSE	-3.0489	0.0416788	-0.498638	Gpcpd1	Lbp; Ralgapb
2	132500000	132750000	2	159000000	159250000	FALSE	FALSE	4.2873	0.00101879	2.63227	Gpcpd1
2	132500000	132750000	2	173250000	173500000	FALSE	TRUE	-3.20612	0.028423	-0.50696	Gpcpd1	Pmepa1
2	132750000	133000000	2	132750000	133000000	FALSE	FALSE	3.43995	0.0153459	0.104383	Lrrn4; Chgb; Crls1; Mcm8; Trmt6	Lrrn4; Chgb; Crls1; Mcm8; Trmt6
2	132750000	133000000	2	152250000	152500000	FALSE	FALSE	-3.55526	0.011085	-0.614975	Lrrn4; Chgb; Crls1; Mcm8; Trmt6	Rbck1; Trib3; Sox12; Tbc1d20; Csnk2a1
2	132750000	133000000	2	152500000	152750000	FALSE	FALSE	-3.36741	0.0186964	-0.636362	Lrrn4; Chgb; Crls1; Mcm8; Trmt6	H13; Id1
2	132750000	133000000	2	163000000	163250000	FALSE	FALSE	-3.03143	0.0434285	-0.49317	Lrrn4; Chgb; Crls1; Mcm8; Trmt6	Tox2; Mybl2; Ift52
2	132750000	133000000	2	163250000	163500000	FALSE	TRUE	-4.37113	0.00074631	-0.696499	Lrrn4; Chgb; Crls1; Mcm8; Trmt6	Tox2; Fitm2; Oser1
2	133000000	133250000	2	133750000	134000000	FALSE	FALSE	-3.53294	0.011817	-0.438338
2	133000000	133250000	2	135500000	135750000	FALSE	FALSE	-3.56867	0.0106617	-0.625365		Plcb4
2	133000000	133250000	2	135750000	136000000	FALSE	FALSE	-5.34016	1.19741e-05	-0.864345		Plcb4
2	133000000	133250000	2	165250000	165500000	FALSE	FALSE	3.42845	0.0158374	1.83289		Elmo2; Slc35c2
2	133000000	133250000	2	174750000	175000000	FALSE	FALSE	-3.42352	0.0160561	-0.758992		Edn3
2	133250000	133500000	2	135500000	135750000	FALSE	FALSE	-4.97316	6.45775e-05	-0.822063		Plcb4
2	133250000	133500000	2	135750000	136000000	FALSE	FALSE	-7.40601	5.93777e-11	-1.21011		Plcb4
2	133250000	133500000	2	136250000	136500000	FALSE	FALSE	3.10208	0.0367281	0.478302
2	133250000	133500000	2	138500000	138750000	FALSE	FALSE	3.02057	0.0445351	0.562824		Btbd3
2	133250000	133500000	2	145500000	145750000	FALSE	FALSE	-3.8652	0.00433956	-0.679741		Slc24a3
2	133250000	133500000	2	145750000	146000000	FALSE	FALSE	-3.48852	0.0134132	-1.08453		Rin2; Naa20; Crnkl1
2	133250000	133500000	2	146000000	146250000	FALSE	FALSE	-3.10194	0.0367382	-0.648527		Ralgapa2
2	133250000	133500000	2	174000000	174250000	FALSE	FALSE	-4.06202	0.00225918	-1.20567		Stx16
2	133250000	133500000	2	174750000	175000000	FALSE	FALSE	-3.40051	0.0171014	-0.971241		Edn3
2	133250000	133500000	2	178250000	178500000	FALSE	FALSE	-3.00946	0.0457002	-0.480972		Fam217b
2	133500000	133750000	2	134250000	134500000	FALSE	FALSE	3.1131	0.0357629	0.289507
2	133500000	133750000	2	135250000	135500000	FALSE	FALSE	-3.17372	0.0308357	-0.3553
2	133500000	133750000	2	135500000	135750000	FALSE	FALSE	-6.56649	1.48813e-08	-0.970529		Plcb4
2	133500000	133750000	2	135750000	136000000	FALSE	FALSE	-7.66348	9.35431e-12	-1.09821		Plcb4
2	133500000	133750000	2	137500000	137750000	FALSE	FALSE	3.34346	0.0199231	0.566739
2	133500000	133750000	2	138750000	139000000	FALSE	FALSE	2.99556	0.0471904	0.560468
2	133500000	133750000	2	139000000	139250000	FALSE	FALSE	3.12091	0.0350954	0.632268
2	133500000	133750000	2	145500000	145750000	FALSE	FALSE	-3.56036	0.0109277	-0.624133		Slc24a3
2	133500000	133750000	2	145750000	146000000	FALSE	FALSE	-3.57387	0.0105041	-1.26849		Rin2; Naa20; Crnkl1
2	133500000	133750000	2	146000000	146250000	FALSE	FALSE	-3.97457	0.00303479	-0.949814		Ralgapa2
2	133500000	133750000	2	146250000	146500000	FALSE	FALSE	-3.11575	0.0355378	-1.04103		Ralgapa2
2	133500000	133750000	2	159000000	159250000	FALSE	TRUE	-4.90263	8.78546e-05	-0.760391
2	133500000	133750000	2	162750000	163000000	FALSE	FALSE	-3.59586	0.00985262	-0.876989		Srsf6
2	133500000	133750000	2	168750000	169000000	FALSE	FALSE	-3.3187	0.0212727	-1.19704		Zfp64
2	133500000	133750000	2	174000000	174250000	FALSE	FALSE	-3.35495	0.0193328	-1.1565		Stx16
2	133750000	134000000	2	135250000	135500000	FALSE	FALSE	-4.60669	0.000300476	-0.571965
2	133750000	134000000	2	135500000	135750000	FALSE	FALSE	-4.81202	0.000129303	-0.864536		Plcb4
2	133750000	134000000	2	135750000	136000000	FALSE	FALSE	-7.98977	8.27899e-13	-1.36082		Plcb4
2	133750000	134000000	2	137500000	137750000	FALSE	FALSE	2.98777	0.0480316	0.474973
2	133750000	134000000	2	137750000	138000000	FALSE	FALSE	3.31679	0.0213761	0.520391
2	133750000	134000000	2	145500000	145750000	FALSE	FALSE	-4.34172	0.000833109	-1.05114		Slc24a3
2	133750000	134000000	2	146000000	146250000	FALSE	FALSE	-3.15051	0.0326573	-1		Ralgapa2
2	134000000	134250000	2	135000000	135250000	FALSE	FALSE	-3.08061	0.0386685	-0.295217
2	134000000	134250000	2	135250000	135500000	FALSE	FALSE	-7.02641	7.81058e-10	-0.874752
2	134000000	134250000	2	135500000	135750000	FALSE	FALSE	-7.36824	7.72146e-11	-1.22042		Plcb4
2	134000000	134250000	2	135750000	136000000	FALSE	FALSE	-6.61677	1.0887e-08	-1.04997		Plcb4
2	134000000	134250000	2	144750000	145000000	FALSE	FALSE	-3.06341	0.0402918	-0.686184		Dtd1
2	134000000	134250000	2	145500000	145750000	FALSE	FALSE	-3.33035	0.0206174	-0.835962		Slc24a3
2	134000000	134250000	2	178250000	178500000	FALSE	FALSE	-4.03447	0.00248175	-0.852294		Fam217b
2	134250000	134500000	2	135250000	135500000	FALSE	FALSE	-4.45242	0.000548377	-0.412195
2	134250000	134500000	2	135500000	135750000	FALSE	FALSE	-6.07577	2.65395e-07	-0.860534		Plcb4
2	134250000	134500000	2	135750000	136000000	FALSE	FALSE	-6.4301	3.39872e-08	-0.862704		Plcb4
2	134250000	134500000	2	136250000	136500000	FALSE	FALSE	3.44442	0.0151581	0.43851
2	134500000	134750000	2	135250000	135500000	FALSE	FALSE	4.1995	0.00139851	0.318362	Tmx4
2	134500000	134750000	2	136000000	136250000	FALSE	FALSE	3.40704	0.0167896	0.45474	Tmx4	Plcb4
2	134500000	134750000	2	136250000	136500000	FALSE	FALSE	3.01349	0.0452765	0.593375	Tmx4
2	134750000	135000000	2	135500000	135750000	FALSE	FALSE	-5.86966	8.22459e-07	-0.677349		Plcb4
2	134750000	135000000	2	135750000	136000000	FALSE	FALSE	-7.96497	1.00149e-12	-0.966015		Plcb4
2	134750000	135000000	2	136250000	136500000	FALSE	FALSE	3.64376	0.00856894	0.453816
2	134750000	135000000	2	136500000	136750000	FALSE	FALSE	3.16453	0.031538	0.391626		Ankef1
2	134750000	135000000	2	145500000	145750000	FALSE	FALSE	-3.67153	0.00788722	-0.743779		Slc24a3
2	134750000	135000000	2	145750000	146000000	FALSE	FALSE	-3.13615	0.0338177	-1.10362		Rin2; Naa20; Crnkl1
2	135000000	135250000	2	135250000	135500000	FALSE	FALSE	-4.99725	5.80307e-05	-0.300685
2	135000000	135250000	2	135500000	135750000	FALSE	FALSE	-7.99486	7.96395e-13	-0.892276		Plcb4
2	135000000	135250000	2	135750000	136000000	FALSE	FALSE	-6.47467	2.59993e-08	-0.699097		Plcb4
2	135000000	135250000	2	136000000	136250000	FALSE	FALSE	3.69329	0.00739059	0.355033		Plcb4
2	135000000	135250000	2	136250000	136500000	FALSE	FALSE	4.38557	0.00070686	0.563803
2	135000000	135250000	2	145500000	145750000	FALSE	FALSE	-4.23885	0.00121467	-0.826197		Slc24a3
2	135000000	135250000	2	145750000	146000000	FALSE	FALSE	-3.20651	0.0283962	-1.10362		Rin2; Naa20; Crnkl1
2	135000000	135250000	2	159000000	159250000	FALSE	FALSE	-3.32535	0.0209	-0.599038
2	135250000	135500000	2	135500000	135750000	FALSE	FALSE	5.92123	6.21471e-07	0.347333		Plcb4
2	135250000	135500000	2	135750000	136000000	FALSE	FALSE	14.0449	4.58629e-41	0.852873		Plcb4
2	135250000	135500000	2	136000000	136250000	FALSE	FALSE	11.1488	1.62166e-25	0.895679		Plcb4
2	135250000	135500000	2	136750000	137000000	FALSE	FALSE	3.75605	0.00610136	0.533365		Mkks; Slx4ip
2	135250000	135500000	2	138000000	138250000	FALSE	FALSE	-3.01266	0.0453603	-0.525091
2	135250000	135500000	2	139500000	139750000	FALSE	FALSE	3.40447	0.01691	0.582998
2	135250000	135500000	2	139750000	140000000	FALSE	FALSE	4.32004	0.000903327	1.16581		Tasp1
2	135250000	135500000	2	140750000	141000000	FALSE	FALSE	-3.48343	0.0136041	-0.633872		Macrod2
2	135250000	135500000	2	142000000	142250000	FALSE	FALSE	-3.24488	0.0257651	-0.690455		Macrod2
2	135250000	135500000	2	144000000	144250000	FALSE	FALSE	3.61065	0.00943967	0.847997		Rrbp1
2	135250000	135500000	2	144250000	144500000	FALSE	FALSE	3.53536	0.0117347	1		Snx5; Mgme1; Dzank1
2	135250000	135500000	2	151500000	151750000	FALSE	FALSE	3.16421	0.0315651	1.05247		Sdcbp2; Tmem74b; Fkbp1a; Snph; Psmf1; Nsfl1c
2	135250000	135500000	2	160750000	161000000	FALSE	FALSE	3.75947	0.00603884	1.39593		Plcg1; Lpin3; Chd6; Zhx3
2	135250000	135500000	2	163750000	164000000	FALSE	FALSE	3.46597	0.0142886	1.70627		Ywhab; Ada
2	135250000	135500000	2	170000000	170250000	FALSE	FALSE	3.9446	0.00335246	1.67138		Tshz2; Zfp217
2	135250000	135500000	2	170250000	170500000	FALSE	FALSE	4.79933	0.000136517	1.5961		Bcas1; Pfdn4
2	135250000	135500000	2	170750000	171000000	FALSE	FALSE	-3.22332	0.0272057	-0.570187
2	135250000	135500000	2	171000000	171250000	FALSE	FALSE	-3.4805	0.0137168	-0.709485
2	135250000	135500000	2	171500000	171750000	FALSE	FALSE	-3.86148	0.00438824	-0.781531
2	135250000	135500000	2	171750000	172000000	FALSE	FALSE	-3.20689	0.0283653	-0.600069
2	135250000	135500000	2	178750000	179000000	FALSE	FALSE	-3.6657	0.00802893	-0.617951
2	135250000	135500000	2	179000000	179250000	FALSE	FALSE	-4.8484	0.00011076	-0.805622
2	135250000	135500000	2	179250000	179500000	FALSE	FALSE	-3.62179	0.00913438	-0.60027		Cdh4
2	135500000	135750000	2	135500000	135750000	FALSE	FALSE	8.16107	2.19927e-13	0.307219	Plcb4	Plcb4
2	135500000	135750000	2	135750000	136000000	FALSE	FALSE	23.7382	1.58058e-119	1.09465	Plcb4	Plcb4
2	135500000	135750000	2	136000000	136250000	FALSE	FALSE	5.83665	9.80178e-07	0.525764	Plcb4	Plcb4
2	135500000	135750000	2	136250000	136500000	FALSE	FALSE	-3.00107	0.0465931	-0.459856	Plcb4
2	135500000	135750000	2	136500000	136750000	FALSE	FALSE	-3.34462	0.0198626	-0.546743	Plcb4	Ankef1
2	135500000	135750000	2	137250000	137500000	FALSE	FALSE	-3.32544	0.0208957	-0.629285	Plcb4
2	135500000	135750000	2	137750000	138000000	FALSE	FALSE	-4.25447	0.00114843	-0.845966	Plcb4
2	135500000	135750000	2	138000000	138250000	FALSE	FALSE	-4.63235	0.000271393	-0.964501	Plcb4
2	135500000	135750000	2	138250000	138500000	FALSE	FALSE	-5.72464	1.76244e-06	-1.10188	Plcb4	Btbd3
2	135500000	135750000	2	138500000	138750000	FALSE	FALSE	-4.04524	0.0023935	-0.929921	Plcb4	Btbd3
2	135500000	135750000	2	139750000	140000000	FALSE	FALSE	3.21574	0.0277368	0.607924	Plcb4	Tasp1
2	135500000	135750000	2	140000000	140250000	FALSE	FALSE	3.43935	0.015373	0.637956	Plcb4	Tasp1; Esf1; Ndufaf5
2	135500000	135750000	2	140500000	140750000	FALSE	FALSE	-3.05604	0.041006	-0.665133	Plcb4	Macrod2
2	135500000	135750000	2	140750000	141000000	FALSE	FALSE	-3.92407	0.00358496	-0.804676	Plcb4	Macrod2
2	135500000	135750000	2	141000000	141250000	FALSE	FALSE	-4.66987	0.000233055	-1.15124	Plcb4	Macrod2
2	135500000	135750000	2	141750000	142000000	FALSE	FALSE	-3.25162	0.0253233	-0.83289	Plcb4	Macrod2
2	135500000	135750000	2	142000000	142250000	FALSE	FALSE	-3.9172	0.00366683	-1.04439	Plcb4	Macrod2
2	135500000	135750000	2	142250000	142500000	FALSE	FALSE	-4.04025	0.00243476	-0.971711	Plcb4	Macrod2
2	135500000	135750000	2	143000000	143250000	FALSE	FALSE	-3.63902	0.00869053	-0.730038	Plcb4	Snrpb2
2	135500000	135750000	2	143250000	143500000	FALSE	FALSE	-4.17541	0.00152365	-1.06889	Plcb4
2	135500000	135750000	2	143500000	143750000	FALSE	FALSE	-3.98219	0.00295922	-0.882643	Plcb4
2	135500000	135750000	2	144750000	145000000	FALSE	FALSE	-3.83578	0.00475548	-0.787006	Plcb4	Dtd1
2	135500000	135750000	2	147250000	147500000	FALSE	FALSE	-3.73443	0.0065129	-0.738642	Plcb4
2	135500000	135750000	2	147500000	147750000	FALSE	FALSE	-4.29209	0.00100139	-0.936638	Plcb4
2	135500000	135750000	2	147750000	148000000	FALSE	FALSE	-4.3473	0.00081585	-0.896164	Plcb4
2	135500000	135750000	2	148000000	148250000	FALSE	FALSE	-3.95196	0.00327052	-0.774708	Plcb4
2	135500000	135750000	2	148250000	148500000	FALSE	FALSE	-4.35017	0.000807342	-0.877744	Plcb4	Cd93
2	135500000	135750000	2	150500000	150750000	FALSE	FALSE	3.51487	0.0124486	0.99084	Plcb4	Entpd6; Apmap; Cst7; Acss1
2	135500000	135750000	2	150750000	151000000	FALSE	FALSE	5.03318	4.94502e-05	1.39428	Plcb4	Gins1; Entpd6; Ninl; Abhd12; Pygb
2	135500000	135750000	2	152250000	152500000	FALSE	FALSE	3.53952	0.0115926	1.18322	Plcb4	Rbck1; Trib3; Sox12; Tbc1d20; Csnk2a1
2	135500000	135750000	2	153250000	153500000	FALSE	FALSE	3.46144	0.014467	2.02975	Plcb4	Nol4l; Asxl1; Pofut1; Kif3b
2	135500000	135750000	2	154250000	154500000	FALSE	FALSE	3.14658	0.0329704	1.56072	Plcb4	Snta1; Cbfa2t2; Cdk5rap1
2	135500000	135750000	2	158250000	158500000	FALSE	FALSE	3.65845	0.0082045	1.62449	Plcb4	Lbp; Ralgapb
2	135500000	135750000	2	158500000	158750000	FALSE	FALSE	4.34797	0.000813888	2.01707	Plcb4	Actr5; Ppp1r16b
2	135500000	135750000	2	159000000	159250000	FALSE	FALSE	-3.34507	0.0198403	-0.65431	Plcb4
2	135500000	135750000	2	159250000	159500000	FALSE	FALSE	-4.58987	0.000321231	-1.09351	Plcb4
2	135500000	135750000	2	159750000	160000000	FALSE	FALSE	-4.02768	0.00253799	-0.942919	Plcb4
2	135500000	135750000	2	160000000	160250000	FALSE	FALSE	-3.36078	0.0190296	-0.637981	Plcb4
2	135500000	135750000	2	160500000	160750000	FALSE	FALSE	3.07092	0.0395636	0.880853	Plcb4	Plcg1; Top1; Zhx3
2	135500000	135750000	2	160750000	161000000	FALSE	FALSE	4.2883	0.00101531	1.10753	Plcb4	Plcg1; Lpin3; Chd6; Zhx3
2	135500000	135750000	2	162250000	162500000	FALSE	FALSE	-3.76506	0.0059377	-0.84405	Plcb4	Ptprt
2	135500000	135750000	2	162500000	162750000	FALSE	FALSE	-4.9935	5.89916e-05	-0.976541	Plcb4	Ptprt
2	135500000	135750000	2	164000000	164250000	FALSE	FALSE	3.7612	0.00600788	2.13245	Plcb4	Stk4; Kcns1; Ywhab; Pabpc1l; Tomm34
2	135500000	135750000	2	164500000	164750000	FALSE	FALSE	3.15653	0.0321703	1.58496	Plcb4	Wfdc2; Dnttip1; Pigt
2	135500000	135750000	2	165000000	165250000	FALSE	FALSE	3.0722	0.039443	1.67243	Plcb4	Cd40; Ncoa5
2	135500000	135750000	2	170000000	170250000	FALSE	FALSE	4.85458	0.00010796	1.50748	Plcb4	Tshz2; Zfp217
2	135500000	135750000	2	170250000	170500000	FALSE	FALSE	4.85841	0.000106222	1.22973	Plcb4	Bcas1; Pfdn4
2	135500000	135750000	2	170750000	171000000	FALSE	FALSE	-4.994	5.88564e-05	-1.02876	Plcb4
2	135500000	135750000	2	171500000	171750000	FALSE	FALSE	-5.6472	2.62542e-06	-1.40439	Plcb4
2	135500000	135750000	2	171750000	172000000	FALSE	FALSE	-4.21672	0.00131581	-0.952694	Plcb4
2	135500000	135750000	2	173000000	173250000	FALSE	FALSE	3.30536	0.0220217	1.43296	Plcb4	Pmepa1; Rae1; Zbp1; Rbm38
2	135500000	135750000	2	173250000	173500000	FALSE	FALSE	5.39514	9.18586e-06	2.41028	Plcb4	Pmepa1
2	135500000	135750000	2	173500000	173750000	FALSE	FALSE	3.72148	0.00677657	1.32833	Plcb4	Rab22a; Vapb
2	135500000	135750000	2	178250000	178500000	FALSE	FALSE	-3.50764	0.0127021	-0.689173	Plcb4	Fam217b
2	135500000	135750000	2	178500000	178750000	FALSE	FALSE	-3.42312	0.0160734	-0.637955	Plcb4
2	135500000	135750000	2	178750000	179000000	FALSE	FALSE	-5.42179	8.07868e-06	-1.08927	Plcb4
2	135500000	135750000	2	179000000	179250000	FALSE	FALSE	-4.5742	0.000341613	-0.910538	Plcb4
2	135500000	135750000	2	179250000	179500000	FALSE	FALSE	-3.77919	0.00568293	-0.735297	Plcb4	Cdh4
2	135500000	135750000	2	179500000	179750000	FALSE	FALSE	-3.44118	0.0152969	-0.683215	Plcb4	Cdh4
2	135500000	135750000	2	180000000	180250000	FALSE	FALSE	3.85794	0.00443808	1.2109	Plcb4	Lama5; Adrm1; Psma7; Lsm14b; Mtg2; Osbpl2; Ss18l1
2	135500000	135750000	2	180500000	180750000	FALSE	FALSE	3.32001	0.0211978	1.16993	Plcb4	Slc17a9; Mrgbp; Col9a3; Gid8; Dido1; Ogfr
2	135750000	136000000	2	135750000	136000000	FALSE	FALSE	12.4295	6.23991e-32	0.374645	Plcb4	Plcb4
2	135750000	136000000	2	136250000	136500000	FALSE	FALSE	-5.20076	2.30585e-05	-0.693184	Plcb4
2	135750000	136000000	2	136500000	136750000	FALSE	FALSE	-6.01077	3.80979e-07	-0.764255	Plcb4	Ankef1
2	135750000	136000000	2	137000000	137250000	FALSE	FALSE	-3.53623	0.0117041	-0.380768	Plcb4	Jag1; Slx4ip
2	135750000	136000000	2	137250000	137500000	FALSE	FALSE	-6.40404	3.97359e-08	-1.01854	Plcb4
2	135750000	136000000	2	137500000	137750000	FALSE	FALSE	-5.09806	3.69298e-05	-0.875109	Plcb4
2	135750000	136000000	2	137750000	138000000	FALSE	FALSE	-4.75824	0.000161996	-0.83622	Plcb4
2	135750000	136000000	2	138000000	138250000	FALSE	FALSE	-7.7018	7.09085e-12	-1.4011	Plcb4
2	135750000	136000000	2	138250000	138500000	FALSE	FALSE	-9.20247	3.70576e-17	-1.60486	Plcb4	Btbd3
2	135750000	136000000	2	138500000	138750000	FALSE	FALSE	-5.39651	9.1275e-06	-1.1375	Plcb4	Btbd3
2	135750000	136000000	2	138750000	139000000	FALSE	FALSE	-5.68339	2.18317e-06	-1.3773	Plcb4
2	135750000	136000000	2	139000000	139250000	FALSE	FALSE	-4.34638	0.00081856	-1.05063	Plcb4
2	135750000	136000000	2	139250000	139500000	FALSE	FALSE	-3.33397	0.0204266	-0.68741	Plcb4
2	135750000	136000000	2	139750000	140000000	FALSE	FALSE	5.9055	6.78392e-07	0.895531	Plcb4	Tasp1
2	135750000	136000000	2	140000000	140250000	TRUE	FALSE	6.0987	2.33223e-07	0.872797	Plcb4	Tasp1; Esf1; Ndufaf5
2	135750000	136000000	2	140250000	140500000	FALSE	FALSE	-3.64543	0.00852621	-0.579668	Plcb4	Macrod2
2	135750000	136000000	2	140500000	140750000	FALSE	FALSE	-5.5804	3.68432e-06	-1.0603	Plcb4	Macrod2
2	135750000	136000000	2	140750000	141000000	FALSE	FALSE	-5.45048	7.0275e-06	-1.01947	Plcb4	Macrod2
2	135750000	136000000	2	141000000	141250000	FALSE	FALSE	-6.36046	5.1377e-08	-1.40526	Plcb4	Macrod2
2	135750000	136000000	2	141250000	141500000	FALSE	FALSE	-5.57148	3.85833e-06	-1.35716	Plcb4	Macrod2
2	135750000	136000000	2	141500000	141750000	FALSE	FALSE	-4.41964	0.000622027	-1.19606	Plcb4	Macrod2
2	135750000	136000000	2	141750000	142000000	FALSE	FALSE	-5.15882	2.80342e-05	-1.29311	Plcb4	Macrod2
2	135750000	136000000	2	142000000	142250000	FALSE	FALSE	-5.74238	1.60901e-06	-1.40028	Plcb4	Macrod2
2	135750000	136000000	2	142250000	142500000	FALSE	FALSE	-5.00572	5.59359e-05	-1.06884	Plcb4	Macrod2
2	135750000	136000000	2	143250000	143500000	FALSE	FALSE	-3.81822	0.00502674	-0.928209	Plcb4
2	135750000	136000000	2	143500000	143750000	FALSE	FALSE	-5.67573	2.2696e-06	-1.16133	Plcb4
2	135750000	136000000	2	144250000	144500000	FALSE	FALSE	3.44007	0.0153415	0.621488	Plcb4	Snx5; Mgme1; Dzank1
2	135750000	136000000	2	144750000	145000000	FALSE	FALSE	-3.63177	0.00887585	-0.66768	Plcb4	Dtd1
2	135750000	136000000	2	145250000	145500000	FALSE	FALSE	-3.57635	0.0104286	-0.570956	Plcb4	Slc24a3
2	135750000	136000000	2	145500000	145750000	FALSE	FALSE	-4.09146	0.00204632	-0.610218	Plcb4	Slc24a3
2	135750000	136000000	2	146250000	146500000	FALSE	FALSE	3.60538	0.00958365	0.611775	Plcb4	Ralgapa2
2	135750000	136000000	2	147250000	147500000	FALSE	FALSE	-6.32699	6.26668e-08	-1.12325	Plcb4
2	135750000	136000000	2	147500000	147750000	FALSE	FALSE	-5.95222	5.26612e-07	-1.24419	Plcb4
2	135750000	136000000	2	147750000	148000000	FALSE	FALSE	-6.9733	1.10915e-09	-1.34395	Plcb4
2	135750000	136000000	2	148000000	148250000	FALSE	FALSE	-6.1191	2.07927e-07	-1.13509	Plcb4
2	135750000	136000000	2	148250000	148500000	FALSE	FALSE	-5.80648	1.1509e-06	-1.02975	Plcb4	Cd93
2	135750000	136000000	2	149500000	149750000	FALSE	FALSE	-2.99421	0.0473295	-0.901222	Plcb4
2	135750000	136000000	2	150500000	150750000	FALSE	FALSE	5.43563	7.55867e-06	1.27151	Plcb4	Entpd6; Apmap; Cst7; Acss1
2	135750000	136000000	2	150750000	151000000	FALSE	FALSE	5.14422	2.99783e-05	1.11832	Plcb4	Gins1; Entpd6; Ninl; Abhd12; Pygb
2	135750000	136000000	2	151500000	151750000	TRUE	FALSE	4.96161	6.79711e-05	1.03588	Plcb4	Sdcbp2; Tmem74b; Fkbp1a; Snph; Psmf1; Nsfl1c
2	135750000	136000000	2	152250000	152500000	FALSE	FALSE	4.08727	0.00207496	1.1968	Plcb4	Rbck1; Trib3; Sox12; Tbc1d20; Csnk2a1
2	135750000	136000000	2	152750000	153000000	FALSE	FALSE	3.28938	0.022966	1.04975	Plcb4	Tpx2; Bcl2l1; Ttll9
2	135750000	136000000	2	153250000	153500000	FALSE	FALSE	3.85566	0.00447009	1.80735	Plcb4	Nol4l; Asxl1; Pofut1; Kif3b
2	135750000	136000000	2	153500000	153750000	FALSE	FALSE	4.40914	0.000647109	1.58496	Plcb4	Nol4l; Commd7; Mapre1; Dnmt3b
2	135750000	136000000	2	154000000	154250000	FALSE	FALSE	-3.38159	0.0179997	-1.06711	Plcb4
2	135750000	136000000	2	154500000	154750000	FALSE	FALSE	3.92333	0.00359349	2.32193	Plcb4	Pxmp4; Zfp341; E2f1; Chmp4b; Cbfa2t2; Necab3
2	135750000	136000000	2	154750000	155000000	FALSE	FALSE	4.05884	0.00228356	2.58496	Plcb4	Raly; Eif2s2
2	135750000	136000000	2	158500000	158750000	FALSE	FALSE	5.56386	4.01087e-06	1.88753	Plcb4	Actr5; Ppp1r16b
2	135750000	136000000	2	159000000	159250000	FALSE	FALSE	-5.58318	3.63166e-06	-1.02438	Plcb4
2	135750000	136000000	2	159250000	159500000	FALSE	FALSE	-4.82964	0.000119987	-1.08818	Plcb4
2	135750000	136000000	2	159500000	159750000	FALSE	FALSE	-4.95373	7.0325e-05	-1.17148	Plcb4
2	135750000	136000000	2	159750000	160000000	FALSE	FALSE	-5.97451	4.65592e-07	-1.38827	Plcb4
2	135750000	136000000	2	160000000	160250000	FALSE	FALSE	-7.60491	1.43079e-11	-1.3963	Plcb4
2	135750000	136000000	2	160500000	160750000	FALSE	FALSE	4.74176	0.000173651	1.01721	Plcb4	Plcg1; Top1; Zhx3
2	135750000	136000000	2	160750000	161000000	FALSE	FALSE	4.77846	0.000149055	1.08597	Plcb4	Plcg1; Lpin3; Chd6; Zhx3
2	135750000	136000000	2	161250000	161500000	FALSE	FALSE	-3.36506	0.0188146	-0.646136	Plcb4
2	135750000	136000000	2	161750000	162000000	FALSE	FALSE	-3.05305	0.041274	-0.73441	Plcb4	Ptprt
2	135750000	136000000	2	162000000	162250000	FALSE	FALSE	-3.96645	0.00311533	-0.907741	Plcb4	Ptprt
2	135750000	136000000	2	162250000	162500000	FALSE	FALSE	-4.67085	0.000232129	-0.983385	Plcb4	Ptprt
2	135750000	136000000	2	162500000	162750000	FALSE	FALSE	-4.23159	0.00124744	-0.757023	Plcb4	Ptprt
2	135750000	136000000	2	163000000	163250000	FALSE	FALSE	3.45162	0.0148571	0.816446	Plcb4	Tox2; Mybl2; Ift52
2	135750000	136000000	2	163250000	163500000	FALSE	FALSE	3.33651	0.0202954	0.877516	Plcb4	Tox2; Fitm2; Oser1
2	135750000	136000000	2	164000000	164250000	FALSE	FALSE	4.59444	0.000315424	2.16992	Plcb4	Stk4; Kcns1; Ywhab; Pabpc1l; Tomm34
2	135750000	136000000	2	164750000	165000000	FALSE	FALSE	4.43289	0.000591186	2.65535	Plcb4	Ube2c; Pltp; Ctsa; Slc12a5; Dnttip1; Neurl2; Mmp9; Pcif1; Zfp335; Spata25; Zswim1; Zswim3; Acot8; Snx21
2	135750000	136000000	2	165250000	165500000	FALSE	FALSE	3.45413	0.0147578	1.92057	Plcb4	Elmo2; Slc35c2
2	135750000	136000000	2	166000000	166250000	FALSE	FALSE	3.16103	0.0318091	1.73697	Plcb4	Ncoa3; Sulf2
2	135750000	136000000	2	168500000	168750000	FALSE	FALSE	3.18774	0.0297711	1	Plcb4	Atp9a; Nfatc2
2	135750000	136000000	2	169000000	169250000	FALSE	FALSE	-3.97374	0.00304276	-0.781999	Plcb4
2	135750000	136000000	2	169250000	169500000	FALSE	FALSE	-4.87062	0.000100796	-0.929611	Plcb4
2	135750000	136000000	2	170000000	170250000	FALSE	FALSE	6.96996	1.13414e-09	1.62803	Plcb4	Tshz2; Zfp217
2	135750000	136000000	2	170250000	170500000	FALSE	FALSE	4.78742	0.00014362	1.04016	Plcb4	Bcas1; Pfdn4
2	135750000	136000000	2	170500000	170750000	FALSE	FALSE	-3.32562	0.0208861	-0.574867	Plcb4	Pfdn4
2	135750000	136000000	2	170750000	171000000	FALSE	FALSE	-5.47378	6.26618e-06	-1.07696	Plcb4
2	135750000	136000000	2	171000000	171250000	FALSE	FALSE	-5.1503	2.91553e-05	-1.16115	Plcb4
2	135750000	136000000	2	171250000	171500000	FALSE	FALSE	-5.23373	1.97357e-05	-1.29311	Plcb4
2	135750000	136000000	2	171500000	171750000	FALSE	FALSE	-3.90696	0.00379191	-0.925302	Plcb4
2	135750000	136000000	2	171750000	172000000	FALSE	FALSE	-5.59254	3.4621e-06	-1.20163	Plcb4
2	135750000	136000000	2	172000000	172250000	FALSE	FALSE	-5.68413	2.17461e-06	-1.05321	Plcb4
2	135750000	136000000	2	172250000	172500000	FALSE	FALSE	4.16386	0.00158817	0.825057	Plcb4	Aurka; Cass4; Fam210b; Fam209; Cstf1; Gcnt7
2	135750000	136000000	2	172750000	173000000	FALSE	FALSE	3.52878	0.0119649	0.874469	Plcb4	Bmp7; Spo11
2	135750000	136000000	2	173000000	173250000	FALSE	FALSE	6.477	2.56449e-08	2.1481	Plcb4	Pmepa1; Rae1; Zbp1; Rbm38
2	135750000	136000000	2	173250000	173500000	FALSE	FALSE	6.64999	8.83853e-09	2.55582	Plcb4	Pmepa1
2	135750000	136000000	2	173500000	173750000	FALSE	FALSE	4.70833	0.000199474	1.33065	Plcb4	Rab22a; Vapb
2	135750000	136000000	2	174250000	174500000	FALSE	FALSE	3.65953	0.00817925	0.876989	Plcb4	Ctsz; Gm20721; Gnas; Nelfcd; Atp5e; Tubb1
2	135750000	136000000	2	174500000	174750000	FALSE	FALSE	5.17761	2.56928e-05	1.22449	Plcb4	Zfp831
2	135750000	136000000	2	178250000	178500000	FALSE	FALSE	-3.92844	0.00353452	-0.67021	Plcb4	Fam217b
2	135750000	136000000	2	178500000	178750000	FALSE	FALSE	-4.74788	0.000169276	-0.76387	Plcb4
2	135750000	136000000	2	178750000	179000000	FALSE	FALSE	-8.49553	1.50998e-14	-1.48987	Plcb4
2	135750000	136000000	2	179000000	179250000	FALSE	FALSE	-6.64049	9.38621e-09	-1.2287	Plcb4
2	135750000	136000000	2	179250000	179500000	FALSE	FALSE	-7.07888	5.54417e-10	-1.35976	Plcb4	Cdh4
2	135750000	136000000	2	179500000	179750000	FALSE	FALSE	-4.53909	0.00039313	-0.790966	Plcb4	Cdh4
2	135750000	136000000	2	180000000	180250000	FALSE	FALSE	4.14122	0.00171922	1.02308	Plcb4	Lama5; Adrm1; Psma7; Lsm14b; Mtg2; Osbpl2; Ss18l1
2	135750000	136000000	2	180500000	180750000	FALSE	FALSE	4.58379	0.000328973	1.42884	Plcb4	Slc17a9; Mrgbp; Col9a3; Gid8; Dido1; Ogfr
2	135750000	136000000	2	181250000	181500000	FALSE	FALSE	3.51767	0.012348	1.29278	Plcb4	Zgpat; Arfrp1; Lime1; Rtel1; Zbtb46; Gmeb2; Tpd52l2
2	136000000	136250000	2	136750000	137000000	FALSE	FALSE	4.06435	0.00224175	0.426021	Plcb4	Mkks; Slx4ip
2	136000000	136250000	2	137250000	137500000	FALSE	FALSE	-3.43259	0.0156651	-0.350002	Plcb4
2	136000000	136250000	2	137500000	137750000	FALSE	FALSE	-5.04039	4.78904e-05	-0.530688	Plcb4
2	136000000	136250000	2	138000000	138250000	FALSE	FALSE	-5.40572	8.72757e-06	-0.61523	Plcb4
2	136000000	136250000	2	138250000	138500000	FALSE	FALSE	-5.95063	5.31242e-07	-0.659051	Plcb4	Btbd3
2	136000000	136250000	2	138500000	138750000	FALSE	FALSE	-5.31497	1.34775e-05	-0.690268	Plcb4	Btbd3
2	136000000	136250000	2	138750000	139000000	FALSE	FALSE	-4.89104	9.24491e-05	-0.687773	Plcb4
2	136000000	136250000	2	140500000	140750000	FALSE	FALSE	-3.78724	0.00553822	-0.561879	Plcb4	Macrod2
2	136000000	136250000	2	140750000	141000000	FALSE	FALSE	-3.7485	0.00624131	-0.548204	Plcb4	Macrod2
2	136000000	136250000	2	141000000	141250000	FALSE	FALSE	-4.56245	0.000358167	-0.749407	Plcb4	Macrod2
2	136000000	136250000	2	141250000	141500000	FALSE	FALSE	-4.75372	0.000165056	-0.769923	Plcb4	Macrod2
2	136000000	136250000	2	141500000	141750000	FALSE	FALSE	-3.46085	0.01449	-0.618751	Plcb4	Macrod2
2	136000000	136250000	2	144250000	144500000	FALSE	FALSE	3.65879	0.00819681	1.00959	Plcb4	Snx5; Mgme1; Dzank1
2	136000000	136250000	2	146250000	146500000	FALSE	FALSE	4.44292	0.000568605	1.2578	Plcb4	Ralgapa2
2	136000000	136250000	2	150500000	150750000	FALSE	FALSE	3.37462	0.0183372	1.2718	Plcb4	Entpd6; Apmap; Cst7; Acss1
2	136000000	136250000	2	151500000	151750000	FALSE	FALSE	3.84464	0.00462812	1.47917	Plcb4	Sdcbp2; Tmem74b; Fkbp1a; Snph; Psmf1; Nsfl1c
2	136000000	136250000	2	169500000	169750000	FALSE	FALSE	3.71946	0.00681841	0.86755	Plcb4	Tshz2
2	136000000	136250000	2	169750000	170000000	FALSE	FALSE	3.79722	0.00536755	0.903324	Plcb4	Tshz2
2	136000000	136250000	2	170000000	170250000	FALSE	FALSE	3.53752	0.0116592	1.78427	Plcb4	Tshz2; Zfp217
2	136000000	136250000	2	170250000	170500000	FALSE	FALSE	4.87933	9.71612e-05	1.77259	Plcb4	Bcas1; Pfdn4
2	136000000	136250000	2	171000000	171250000	FALSE	FALSE	-3.15387	0.0323839	-0.553935	Plcb4
2	136000000	136250000	2	172750000	173000000	FALSE	FALSE	3.07042	0.0396143	1.42223	Plcb4	Bmp7; Spo11
2	136000000	136250000	2	180750000	181000000	FALSE	FALSE	3.03052	0.0435218	1.43063	Plcb4	Ythdf1; Arfgap1; Col20a1
2	136500000	136750000	2	137000000	137250000	FALSE	FALSE	-3.35293	0.0194375	-0.247542	Ankef1	Jag1; Slx4ip
2	136500000	136750000	2	137500000	137750000	FALSE	FALSE	-3.51566	0.0124226	-0.293094	Ankef1
2	136750000	137000000	2	138250000	138500000	FALSE	FALSE	-3.25232	0.02528	-0.491536	Mkks; Slx4ip	Btbd3
2	136750000	137000000	2	140000000	140250000	TRUE	TRUE	-3.55493	0.0110946	-0.447835	Mkks; Slx4ip	Tasp1; Esf1; Ndufaf5
2	136750000	137000000	2	145750000	146000000	TRUE	TRUE	-3.05336	0.0412422	-0.459856	Mkks; Slx4ip	Rin2; Naa20; Crnkl1
2	137000000	137250000	2	138250000	138500000	FALSE	FALSE	-3.42673	0.0159118	-0.422647	Jag1; Slx4ip	Btbd3
2	137000000	137250000	2	138750000	139000000	FALSE	FALSE	-3.07872	0.0388369	-0.481127	Jag1; Slx4ip
2	137000000	137250000	2	141250000	141500000	FALSE	FALSE	-3.22653	0.0269849	-0.60248	Jag1; Slx4ip	Macrod2
2	137000000	137250000	2	163750000	164000000	FALSE	FALSE	3.05049	0.0415229	1.47131	Jag1; Slx4ip	Ywhab; Ada
2	138000000	138250000	2	140000000	140250000	FALSE	FALSE	-3.4267	0.0159135	-0.980891		Tasp1; Esf1; Ndufaf5
2	138000000	138250000	2	145500000	145750000	FALSE	FALSE	-3.17488	0.030747	-0.83399		Slc24a3
2	138000000	138250000	2	174750000	175000000	FALSE	FALSE	-3.01064	0.0455752	-1.40054		Edn3
2	138250000	138500000	2	140250000	140500000	FALSE	FALSE	-3.39901	0.0171689	-0.540568	Btbd3	Macrod2
2	138250000	138500000	2	144500000	144750000	FALSE	FALSE	-2.96987	0.0499841	-1.04731	Btbd3	Sec23b; Dzank1; Dtd1; Polr3f; Rbbp9
2	138250000	138500000	2	145250000	145500000	FALSE	FALSE	-3.28044	0.0235026	-0.661065	Btbd3	Slc24a3
2	138250000	138500000	2	145500000	145750000	FALSE	FALSE	-4.43018	0.000597633	-1.07943	Btbd3	Slc24a3
2	138250000	138500000	2	174750000	175000000	FALSE	FALSE	-3.60256	0.00966249	-1.32931	Btbd3	Edn3
2	138500000	138750000	2	145500000	145750000	FALSE	FALSE	-3.39236	0.0174843	-0.953607	Btbd3	Slc24a3
2	138750000	139000000	2	169250000	169500000	FALSE	FALSE	2.97329	0.0495945	0.986325
2	139000000	139250000	2	140000000	140250000	FALSE	FALSE	-3.09339	0.0374925	-0.680627		Tasp1; Esf1; Ndufaf5
2	139250000	139500000	2	169250000	169500000	FALSE	FALSE	4.1226	0.00183574	1.18184
2	139250000	139500000	2	169750000	170000000	FALSE	FALSE	4.09388	0.00202922	1.45943		Tshz2
2	139250000	139500000	2	178750000	179000000	FALSE	FALSE	3.55359	0.011137	0.722188
2	139250000	139500000	2	179000000	179250000	FALSE	FALSE	3.10452	0.0365132	0.60073
2	139500000	139750000	2	139750000	140000000	FALSE	FALSE	-5.14071	3.04421e-05	-0.241056		Tasp1
2	139500000	139750000	2	140250000	140500000	FALSE	FALSE	3.65212	0.00836048	0.262458		Macrod2
2	139500000	139750000	2	163750000	164000000	FALSE	FALSE	3.18452	0.0300085	1.21681		Ywhab; Ada
2	139500000	139750000	2	179750000	180000000	FALSE	FALSE	3.11233	0.0358274	0.838537		Taf4; Cdh4
2	139500000	139750000	2	180250000	180500000	FALSE	FALSE	3.33514	0.020367	0.989508		Rbbp8nl; Cables2; Slco4a1; Rps21
2	139750000	140000000	2	140000000	140250000	FALSE	FALSE	10.4602	2.28436e-22	0.403789	Tasp1	Tasp1; Esf1; Ndufaf5
2	139750000	140000000	2	154750000	155000000	FALSE	FALSE	3.11555	0.0355549	1.58496	Tasp1	Raly; Eif2s2
2	139750000	140000000	2	164750000	165000000	FALSE	FALSE	3.00894	0.045756	1.14359	Tasp1	Ube2c; Pltp; Ctsa; Slc12a5; Dnttip1; Neurl2; Mmp9; Pcif1; Zfp335; Spata25; Zswim1; Zswim3; Acot8; Snx21
2	139750000	140000000	2	166000000	166250000	FALSE	FALSE	3.31709	0.0213594	1.65896	Tasp1	Ncoa3; Sulf2
2	139750000	140000000	2	168500000	168750000	FALSE	FALSE	3.35225	0.0194739	0.980101	Tasp1	Atp9a; Nfatc2
2	139750000	140000000	2	170000000	170250000	FALSE	FALSE	3.09793	0.0370944	0.5733	Tasp1	Tshz2; Zfp217
2	139750000	140000000	2	173250000	173500000	FALSE	FALSE	3.68173	0.0076493	0.810428	Tasp1	Pmepa1
2	140000000	140250000	2	140000000	140250000	FALSE	FALSE	4.10596	0.00194579	0.136991	Tasp1; Esf1; Ndufaf5	Tasp1; Esf1; Ndufaf5
2	140000000	140250000	2	144500000	144750000	FALSE	TRUE	-3.48286	0.013625	-0.449131	Tasp1; Esf1; Ndufaf5	Sec23b; Dzank1; Dtd1; Polr3f; Rbbp9
2	140000000	140250000	2	158500000	158750000	TRUE	FALSE	3.00035	0.0466694	0.67948	Tasp1; Esf1; Ndufaf5	Actr5; Ppp1r16b
2	140000000	140250000	2	164000000	164250000	FALSE	FALSE	3.58042	0.0103089	1.1669	Tasp1; Esf1; Ndufaf5	Stk4; Kcns1; Ywhab; Pabpc1l; Tomm34
2	140000000	140250000	2	164500000	164750000	FALSE	FALSE	3.21136	0.028052	1.16227	Tasp1; Esf1; Ndufaf5	Wfdc2; Dnttip1; Pigt
2	140000000	140250000	2	164750000	165000000	FALSE	FALSE	3.92669	0.00355454	1.34104	Tasp1; Esf1; Ndufaf5	Ube2c; Pltp; Ctsa; Slc12a5; Dnttip1; Neurl2; Mmp9; Pcif1; Zfp335; Spata25; Zswim1; Zswim3; Acot8; Snx21
2	140000000	140250000	2	170000000	170250000	TRUE	FALSE	3.77053	0.00583613	0.620914	Tasp1; Esf1; Ndufaf5	Tshz2; Zfp217
2	140000000	140250000	2	173250000	173500000	FALSE	FALSE	3.50645	0.0127473	0.742964	Tasp1; Esf1; Ndufaf5	Pmepa1
2	140000000	140250000	2	180000000	180250000	FALSE	FALSE	2.98047	0.0488086	0.5654	Tasp1; Esf1; Ndufaf5	Lama5; Adrm1; Psma7; Lsm14b; Mtg2; Osbpl2; Ss18l1
2	140500000	140750000	2	144750000	145000000	FALSE	FALSE	-3.14112	0.0334133	-0.524727	Macrod2	Dtd1
2	140750000	141000000	2	145500000	145750000	FALSE	FALSE	-4.83602	0.000116757	-0.864772	Macrod2	Slc24a3
2	140750000	141000000	2	146000000	146250000	FALSE	FALSE	-4.1618	0.00159953	-0.931138	Macrod2	Ralgapa2
2	141000000	141250000	2	144750000	145000000	FALSE	FALSE	-3.55482	0.0110979	-0.603419	Macrod2	Dtd1
2	141000000	141250000	2	145500000	145750000	FALSE	FALSE	-3.89345	0.00396134	-0.83399	Macrod2	Slc24a3
2	141000000	141250000	2	145750000	146000000	FALSE	FALSE	-3.08907	0.0378867	-1.1343	Macrod2	Rin2; Naa20; Crnkl1
2	141250000	141500000	2	145500000	145750000	FALSE	FALSE	-3.85634	0.00446084	-0.942856	Macrod2	Slc24a3
2	141500000	141750000	2	144750000	145000000	FALSE	FALSE	-3.14007	0.0335023	-0.56469	Macrod2	Dtd1
2	141500000	141750000	2	145500000	145750000	FALSE	FALSE	-4.47251	0.000508059	-1.1375	Macrod2	Slc24a3
2	142000000	142250000	2	145500000	145750000	FALSE	FALSE	-3.70269	0.00718136	-0.744161	Macrod2	Slc24a3
2	142250000	142500000	2	145500000	145750000	FALSE	FALSE	-2.97476	0.0494242	-0.570165	Macrod2	Slc24a3
2	142500000	142750000	2	165250000	165500000	FALSE	FALSE	3.0283	0.0437387	1.67807	Kif16b	Elmo2; Slc35c2
2	142500000	142750000	2	170250000	170500000	FALSE	FALSE	3.37604	0.0182702	0.736966	Kif16b	Bcas1; Pfdn4
2	142750000	143000000	2	145750000	146000000	FALSE	TRUE	-2.97769	0.0491111	-0.351399	Kif16b	Rin2; Naa20; Crnkl1
2	142750000	143000000	2	164000000	164250000	FALSE	FALSE	3.09525	0.0373209	1.1343	Kif16b	Stk4; Kcns1; Ywhab; Pabpc1l; Tomm34
2	142750000	143000000	2	170000000	170250000	FALSE	FALSE	3.46261	0.0144214	0.706554	Kif16b	Tshz2; Zfp217
2	143000000	143250000	2	144250000	144500000	FALSE	FALSE	3.53462	0.0117605	0.365527	Snrpb2	Snx5; Mgme1; Dzank1
2	143000000	143250000	2	170250000	170500000	FALSE	FALSE	3.10805	0.036203	0.841302	Snrpb2	Bcas1; Pfdn4
2	143500000	143750000	2	144000000	144250000	FALSE	FALSE	3.79793	0.00535617	0.504675		Rrbp1
2	143500000	143750000	2	144750000	145000000	FALSE	FALSE	-3.09132	0.0376811	-0.325515		Dtd1
2	143500000	143750000	2	145500000	145750000	FALSE	FALSE	-3.88798	0.00403337	-0.501082		Slc24a3
2	143750000	144000000	2	144000000	144250000	FALSE	FALSE	3.1115	0.0358939	0.120035	Dstn; Rrbp1	Rrbp1
2	143750000	144000000	2	145750000	146000000	FALSE	FALSE	-3.10595	0.0363808	-0.315607	Dstn; Rrbp1	Rin2; Naa20; Crnkl1
2	143750000	144000000	2	173750000	174000000	FALSE	FALSE	-3.1463	0.0329946	-0.688414	Dstn; Rrbp1	Vapb
2	144000000	144250000	2	144250000	144500000	FALSE	FALSE	-6.05265	3.02193e-07	-0.239964	Rrbp1	Snx5; Mgme1; Dzank1
2	144000000	144250000	2	145500000	145750000	FALSE	FALSE	3.55288	0.0111595	0.432756	Rrbp1	Slc24a3
2	144000000	144250000	2	149750000	150000000	FALSE	FALSE	3.63211	0.00886718	1.01937	Rrbp1
2	144000000	144250000	2	165500000	165750000	FALSE	FALSE	3.2705	0.0241148	1.17365	Rrbp1	Eya2
2	144000000	144250000	2	173500000	173750000	FALSE	FALSE	-3.89866	0.00389615	-0.714245	Rrbp1	Rab22a; Vapb
2	144000000	144250000	2	174250000	174500000	FALSE	FALSE	-3.94007	0.00340204	-0.677259	Rrbp1	Ctsz; Gm20721; Gnas; Nelfcd; Atp5e; Tubb1
2	144000000	144250000	2	174500000	174750000	FALSE	FALSE	-3.68218	0.00763889	-0.661198	Rrbp1	Zfp831
2	144250000	144500000	2	144750000	145000000	FALSE	FALSE	4.92423	7.9997e-05	0.562228	Snx5; Mgme1; Dzank1	Dtd1
2	144250000	144500000	2	145500000	145750000	FALSE	FALSE	4.6754	0.000227814	0.54966	Snx5; Mgme1; Dzank1	Slc24a3
2	144250000	144500000	2	146000000	146250000	FALSE	FALSE	3.27498	0.0238355	0.466965	Snx5; Mgme1; Dzank1	Ralgapa2
2	144250000	144500000	2	161500000	161750000	FALSE	FALSE	3.36421	0.0188571	0.807355	Snx5; Mgme1; Dzank1	Ptprt
2	144250000	144500000	2	174250000	174500000	FALSE	FALSE	-3.5726	0.0105441	-0.616671	Snx5; Mgme1; Dzank1	Ctsz; Gm20721; Gnas; Nelfcd; Atp5e; Tubb1
2	144500000	144750000	2	145250000	145500000	FALSE	FALSE	5.86306	8.52136e-07	0.495908	Sec23b; Dzank1; Dtd1; Polr3f; Rbbp9	Slc24a3
2	144500000	144750000	2	145500000	145750000	FALSE	FALSE	7.33725	9.5797e-11	0.625729	Sec23b; Dzank1; Dtd1; Polr3f; Rbbp9	Slc24a3
2	144500000	144750000	2	166000000	166250000	FALSE	FALSE	3.09269	0.0375594	1.34239	Sec23b; Dzank1; Dtd1; Polr3f; Rbbp9	Ncoa3; Sulf2
2	144750000	145000000	2	145000000	145250000	FALSE	FALSE	3.57274	0.0105396	0.200563	Dtd1	Slc24a3
2	144750000	145000000	2	145250000	145500000	FALSE	FALSE	3.9999	0.00278973	0.285663	Dtd1	Slc24a3
2	144750000	145000000	2	146250000	146500000	FALSE	FALSE	5.94647	5.43502e-07	0.973649	Dtd1	Ralgapa2
2	144750000	145000000	2	146500000	146750000	FALSE	FALSE	3.8511	0.00453755	0.507342	Dtd1	Ralgapa2
2	144750000	145000000	2	165000000	165250000	FALSE	FALSE	3.22986	0.0267669	1.49881	Dtd1	Cd40; Ncoa5
2	145000000	145250000	2	145000000	145250000	FALSE	FALSE	3.58282	0.010239	0.115756	Slc24a3	Slc24a3
2	145000000	145250000	2	145250000	145500000	FALSE	FALSE	4.26626	0.00110058	0.212453	Slc24a3	Slc24a3
2	145000000	145250000	2	146250000	146500000	FALSE	FALSE	4.19011	0.00144555	0.526709	Slc24a3	Ralgapa2
2	145000000	145250000	2	147000000	147250000	FALSE	FALSE	3.65745	0.00822875	0.572081	Slc24a3	Xrn2
2	145250000	145500000	2	146250000	146500000	FALSE	FALSE	5.11394	3.43843e-05	0.652077	Slc24a3	Ralgapa2
2	145250000	145500000	2	146500000	146750000	FALSE	FALSE	3.19515	0.0292191	0.376629	Slc24a3	Ralgapa2
2	145250000	145500000	2	146750000	147000000	FALSE	FALSE	3.33034	0.0206184	0.439461	Slc24a3	Kiz
2	145250000	145500000	2	158250000	158500000	FALSE	FALSE	3.17907	0.0304187	1.36257	Slc24a3	Lbp; Ralgapb
2	145250000	145500000	2	165250000	165500000	FALSE	FALSE	3.09527	0.037319	1.67243	Slc24a3	Elmo2; Slc35c2
2	145250000	145500000	2	166000000	166250000	FALSE	FALSE	3.2657	0.0244177	1.75489	Slc24a3	Ncoa3; Sulf2
2	145250000	145500000	2	166250000	166500000	FALSE	FALSE	3.68681	0.00753356	1.9542	Slc24a3
2	145250000	145500000	2	170250000	170500000	FALSE	FALSE	3.10437	0.0365281	0.739236	Slc24a3	Bcas1; Pfdn4
2	145500000	145750000	2	145500000	145750000	FALSE	FALSE	3.00908	0.0457433	0.0950009	Slc24a3	Slc24a3
2	145500000	145750000	2	145750000	146000000	FALSE	FALSE	17.2535	1.45486e-62	0.960358	Slc24a3	Rin2; Naa20; Crnkl1
2	145500000	145750000	2	146000000	146250000	FALSE	FALSE	4.54249	0.00038773	0.336762	Slc24a3	Ralgapa2
2	145500000	145750000	2	146250000	146500000	FALSE	FALSE	12.2519	5.33192e-31	1.07985	Slc24a3	Ralgapa2
2	145500000	145750000	2	146500000	146750000	FALSE	FALSE	4.50781	0.000443653	0.42069	Slc24a3	Ralgapa2
2	145500000	145750000	2	146750000	147000000	FALSE	FALSE	5.48002	6.07244e-06	0.578724	Slc24a3	Kiz
2	145500000	145750000	2	147000000	147250000	FALSE	FALSE	5.02629	5.10153e-05	0.607683	Slc24a3	Xrn2
2	145500000	145750000	2	147500000	147750000	FALSE	FALSE	-3.00141	0.0465609	-0.4325	Slc24a3
2	145500000	145750000	2	147750000	148000000	FALSE	FALSE	-3.55297	0.0111569	-0.465664	Slc24a3
2	145500000	145750000	2	148000000	148250000	FALSE	FALSE	-3.09195	0.0376253	-0.404243	Slc24a3
2	145500000	145750000	2	148250000	148500000	FALSE	FALSE	-3.45562	0.0146985	-0.427342	Slc24a3	Cd93
2	145500000	145750000	2	152750000	153000000	FALSE	FALSE	3.15976	0.0319177	0.988126	Slc24a3	Tpx2; Bcl2l1; Ttll9
2	145500000	145750000	2	154250000	154500000	FALSE	FALSE	3.03995	0.0425622	1.22239	Slc24a3	Snta1; Cbfa2t2; Cdk5rap1
2	145500000	145750000	2	158000000	158250000	FALSE	FALSE	5.18861	2.44e-05	2.02554	Slc24a3	Tgm2; Rprd1b; Tti1
2	145500000	145750000	2	158250000	158500000	FALSE	FALSE	3.84492	0.00462493	1.32862	Slc24a3	Lbp; Ralgapb
2	145500000	145750000	2	158500000	158750000	FALSE	FALSE	3.15337	0.0324259	1.03882	Slc24a3	Actr5; Ppp1r16b
2	145500000	145750000	2	159250000	159500000	FALSE	FALSE	-4.01109	0.00268552	-0.718368	Slc24a3
2	145500000	145750000	2	159500000	159750000	FALSE	FALSE	-3.04126	0.0424322	-0.604745	Slc24a3
2	145500000	145750000	2	160000000	160250000	FALSE	FALSE	-3.93609	0.00344666	-0.570579	Slc24a3
2	145500000	145750000	2	163750000	164000000	FALSE	FALSE	3.22964	0.0267775	0.883186	Slc24a3	Ywhab; Ada
2	145500000	145750000	2	164000000	164250000	FALSE	FALSE	4.43044	0.000597033	1.91938	Slc24a3	Stk4; Kcns1; Ywhab; Pabpc1l; Tomm34
2	145500000	145750000	2	164500000	164750000	FALSE	FALSE	3.25226	0.0252829	1.152	Slc24a3	Wfdc2; Dnttip1; Pigt
2	145500000	145750000	2	165250000	165500000	FALSE	FALSE	3.83528	0.00476289	1.56828	Slc24a3	Elmo2; Slc35c2
2	145500000	145750000	2	165500000	165750000	FALSE	FALSE	3.01376	0.0452485	1.43063	Slc24a3	Eya2
2	145500000	145750000	2	166000000	166250000	FALSE	FALSE	4.35054	0.000806367	2	Slc24a3	Ncoa3; Sulf2
2	145500000	145750000	2	166250000	166500000	FALSE	FALSE	3.48546	0.0135268	1.40336	Slc24a3
2	145500000	145750000	2	168000000	168250000	FALSE	FALSE	3.21099	0.0280758	1.80735	Slc24a3	Adnp; Dpm1; Pard6b
2	145500000	145750000	2	169000000	169250000	FALSE	FALSE	-3.01771	0.0448372	-0.458627	Slc24a3
2	145500000	145750000	2	170000000	170250000	FALSE	FALSE	4.44264	0.00056915	1.13191	Slc24a3	Tshz2; Zfp217
2	145500000	145750000	2	170250000	170500000	FALSE	FALSE	2.99402	0.0473489	0.593278	Slc24a3	Bcas1; Pfdn4
2	145500000	145750000	2	170750000	171000000	FALSE	FALSE	-3.33999	0.0201093	-0.538866	Slc24a3
2	145500000	145750000	2	171000000	171250000	FALSE	FALSE	-4.14685	0.00168471	-0.828888	Slc24a3
2	145500000	145750000	2	173250000	173500000	FALSE	FALSE	4.74694	0.000169931	2	Slc24a3	Pmepa1
2	145500000	145750000	2	173500000	173750000	FALSE	FALSE	3.2716	0.0240455	0.957565	Slc24a3	Rab22a; Vapb
2	145500000	145750000	2	178250000	178500000	FALSE	FALSE	-4.01143	0.00268282	-0.582164	Slc24a3	Fam217b
2	145500000	145750000	2	178750000	179000000	FALSE	FALSE	-4.80608	0.000132578	-0.734967	Slc24a3
2	145500000	145750000	2	179000000	179250000	FALSE	FALSE	-4.43914	0.000576841	-0.697265	Slc24a3
2	145500000	145750000	2	179250000	179500000	FALSE	FALSE	-3.28568	0.0231847	-0.520982	Slc24a3	Cdh4
2	145500000	145750000	2	180000000	180250000	FALSE	FALSE	3.68397	0.00759838	0.965235	Slc24a3	Lama5; Adrm1; Psma7; Lsm14b; Mtg2; Osbpl2; Ss18l1
2	145500000	145750000	2	180500000	180750000	FALSE	FALSE	3.06653	0.0399902	0.893085	Slc24a3	Slc17a9; Mrgbp; Col9a3; Gid8; Dido1; Ogfr
2	145500000	145750000	2	181500000	181750000	FALSE	FALSE	3.1185	0.0353046	1.34239	Slc24a3	Tcea2; Uckl1; Zfp512b; Rgs19; Samd10; Dnajc5; Prpf6; Tpd52l2
2	145750000	146000000	2	145750000	146000000	FALSE	FALSE	9.25361	2.35489e-17	0.280846	Rin2; Naa20; Crnkl1	Rin2; Naa20; Crnkl1
2	145750000	146000000	2	146000000	146250000	FALSE	FALSE	4.75889	0.000161554	0.252959	Rin2; Naa20; Crnkl1	Ralgapa2
2	145750000	146000000	2	146250000	146500000	FALSE	FALSE	8.21642	1.42047e-13	0.474455	Rin2; Naa20; Crnkl1	Ralgapa2
2	145750000	146000000	2	148000000	148250000	FALSE	FALSE	-3.04718	0.0418513	-0.67184	Rin2; Naa20; Crnkl1
2	145750000	146000000	2	148250000	148500000	FALSE	FALSE	-4.17709	0.00151431	-0.772399	Rin2; Naa20; Crnkl1	Cd93
2	145750000	146000000	2	148500000	148750000	TRUE	TRUE	-3.54971	0.011258	-0.434166	Rin2; Naa20; Crnkl1	Napb; Nxt1; Gzf1
2	145750000	146000000	2	151750000	152000000	FALSE	FALSE	-3.20317	0.0286372	-0.451036	Rin2; Naa20; Crnkl1	Slc52a3; Fam110a
2	145750000	146000000	2	154750000	155000000	FALSE	FALSE	3.31206	0.0216439	1.28951	Rin2; Naa20; Crnkl1	Raly; Eif2s2
2	145750000	146000000	2	155000000	155250000	FALSE	FALSE	3.28715	0.0230949	1.32193	Rin2; Naa20; Crnkl1	Ahcy; Dynlrb1; Itch
2	145750000	146000000	2	155750000	156000000	FALSE	FALSE	3.04561	0.0420042	1.25526	Rin2; Naa20; Crnkl1	Procr; BC029722; Mmp24; Uqcc1; Eif6; Cep250
2	145750000	146000000	2	156000000	156250000	FALSE	FALSE	3.14567	0.0330484	1.77761	Rin2; Naa20; Crnkl1	Spag4; Rbm39; Phf20; Rbm12; Cpne1; Ergic3; Nfs1; Romo1
2	145750000	146000000	2	157000000	157250000	FALSE	FALSE	3.48837	0.0134181	1.28445	Rin2; Naa20; Crnkl1	Samhd1; Rbl1; Mroh8; Dsn1
2	145750000	146000000	2	158750000	159000000	FALSE	FALSE	-3.15198	0.0325368	-0.508727	Rin2; Naa20; Crnkl1	Fam83d; Ppp1r16b; Dhx35
2	145750000	146000000	2	160250000	160500000	FALSE	FALSE	-3.51876	0.0123081	-0.551015	Rin2; Naa20; Crnkl1
2	145750000	146000000	2	162250000	162500000	FALSE	FALSE	-3.0258	0.044002	-1.09516	Rin2; Naa20; Crnkl1	Ptprt
2	145750000	146000000	2	162750000	163000000	FALSE	TRUE	-3.24089	0.0260291	-0.478391	Rin2; Naa20; Crnkl1	Srsf6
2	145750000	146000000	2	164000000	164250000	FALSE	FALSE	3.62985	0.00892752	0.941448	Rin2; Naa20; Crnkl1	Stk4; Kcns1; Ywhab; Pabpc1l; Tomm34
2	145750000	146000000	2	164750000	165000000	FALSE	FALSE	4.17096	0.00154789	1.10434	Rin2; Naa20; Crnkl1	Ube2c; Pltp; Ctsa; Slc12a5; Dnttip1; Neurl2; Mmp9; Pcif1; Zfp335; Spata25; Zswim1; Zswim3; Acot8; Snx21
2	145750000	146000000	2	165250000	165500000	FALSE	FALSE	3.29752	0.0224723	1	Rin2; Naa20; Crnkl1	Elmo2; Slc35c2
2	145750000	146000000	2	165750000	166000000	FALSE	FALSE	4.13443	0.00176121	1.66558	Rin2; Naa20; Crnkl1	Eya2; Ncoa3; Zmynd8
2	145750000	146000000	2	166500000	166750000	FALSE	FALSE	4.63666	0.000266869	1.94111	Rin2; Naa20; Crnkl1	Prex1
2	145750000	146000000	2	168750000	169000000	FALSE	FALSE	-3.04824	0.0417403	-0.512206	Rin2; Naa20; Crnkl1	Zfp64
2	145750000	146000000	2	169250000	169500000	FALSE	FALSE	-2.98628	0.0481819	-0.680721	Rin2; Naa20; Crnkl1
2	145750000	146000000	2	169750000	170000000	FALSE	FALSE	-3.97797	0.00300134	-0.671674	Rin2; Naa20; Crnkl1	Tshz2
2	145750000	146000000	2	170500000	170750000	FALSE	TRUE	-3.56411	0.0108048	-0.590936	Rin2; Naa20; Crnkl1	Pfdn4
2	145750000	146000000	2	172500000	172750000	FALSE	FALSE	-3.96692	0.00311022	-0.689932	Rin2; Naa20; Crnkl1
2	145750000	146000000	2	173250000	173500000	FALSE	FALSE	4.9228	8.05043e-05	1.06871	Rin2; Naa20; Crnkl1	Pmepa1
2	145750000	146000000	2	173750000	174000000	FALSE	FALSE	-3.11892	0.0352703	-0.620654	Rin2; Naa20; Crnkl1	Vapb
2	145750000	146000000	2	174000000	174250000	FALSE	FALSE	-3.49005	0.0133508	-0.584962	Rin2; Naa20; Crnkl1	Stx16
2	145750000	146000000	2	178500000	178750000	FALSE	FALSE	-3.47959	0.0137542	-0.603904	Rin2; Naa20; Crnkl1
2	145750000	146000000	2	178750000	179000000	FALSE	FALSE	-3.53395	0.0117841	-1.03059	Rin2; Naa20; Crnkl1
2	145750000	146000000	2	179500000	179750000	FALSE	FALSE	-3.09439	0.0373992	-0.595379	Rin2; Naa20; Crnkl1	Cdh4
2	145750000	146000000	2	179750000	180000000	FALSE	TRUE	-3.93918	0.00341202	-0.632268	Rin2; Naa20; Crnkl1	Taf4; Cdh4
2	146000000	146250000	2	146000000	146250000	FALSE	FALSE	3.83443	0.00477586	0.137529	Ralgapa2	Ralgapa2
2	146000000	146250000	2	146250000	146500000	FALSE	FALSE	11.168	1.32374e-25	0.5832	Ralgapa2	Ralgapa2
2	146000000	146250000	2	147250000	147500000	FALSE	FALSE	-3.03073	0.0434973	-0.304942	Ralgapa2
2	146000000	146250000	2	147500000	147750000	FALSE	FALSE	-3.51391	0.0124816	-0.596935	Ralgapa2
2	146000000	146250000	2	147750000	148000000	FALSE	FALSE	-3.72186	0.00676884	-0.573348	Ralgapa2
2	146000000	146250000	2	148000000	148250000	FALSE	FALSE	-3.37744	0.0182006	-0.499354	Ralgapa2
2	146000000	146250000	2	148250000	148500000	FALSE	FALSE	-4.81506	0.000127635	-0.681824	Ralgapa2	Cd93
2	146000000	146250000	2	154250000	154500000	FALSE	FALSE	3.43438	0.0155884	1.21759	Ralgapa2	Snta1; Cbfa2t2; Cdk5rap1
2	146000000	146250000	2	158000000	158250000	FALSE	FALSE	3.37762	0.0181916	1.09785	Ralgapa2	Tgm2; Rprd1b; Tti1
2	146000000	146250000	2	158250000	158500000	FALSE	FALSE	3.56999	0.0106241	1.05445	Ralgapa2	Lbp; Ralgapb
2	146000000	146250000	2	160000000	160250000	FALSE	FALSE	-3.45655	0.014664	-0.59316	Ralgapa2
2	146000000	146250000	2	160250000	160500000	FALSE	FALSE	-3.969	0.0030894	-0.565172	Ralgapa2
2	146000000	146250000	2	162250000	162500000	FALSE	FALSE	-3.37058	0.0185357	-0.833641	Ralgapa2	Ptprt
2	146000000	146250000	2	165250000	165500000	FALSE	FALSE	3.22471	0.0271115	1.33065	Ralgapa2	Elmo2; Slc35c2
2	146000000	146250000	2	169250000	169500000	FALSE	FALSE	-3.15205	0.0325321	-0.532787	Ralgapa2
2	146000000	146250000	2	170000000	170250000	FALSE	FALSE	3.02516	0.044062	0.68966	Ralgapa2	Tshz2; Zfp217
2	146000000	146250000	2	171750000	172000000	FALSE	FALSE	-3.01387	0.0452358	-0.885357	Ralgapa2
2	146000000	146250000	2	172500000	172750000	FALSE	FALSE	-3.69008	0.007462	-0.571817	Ralgapa2
2	146000000	146250000	2	178500000	178750000	FALSE	TRUE	-3.99876	0.00279922	-0.606941	Ralgapa2
2	146000000	146250000	2	178750000	179000000	FALSE	FALSE	-3.18883	0.0296938	-0.629018	Ralgapa2
2	146000000	146250000	2	179000000	179250000	FALSE	FALSE	-3.49379	0.0132133	-0.718393	Ralgapa2
2	146000000	146250000	2	179250000	179500000	FALSE	FALSE	-5.11016	3.49621e-05	-1.03037	Ralgapa2	Cdh4
2	146000000	146250000	2	179500000	179750000	FALSE	FALSE	-3.33094	0.0205869	-0.505133	Ralgapa2	Cdh4
2	146250000	146500000	2	146750000	147000000	FALSE	FALSE	-3.11716	0.0354218	-0.216002	Ralgapa2	Kiz
2	146250000	146500000	2	163000000	163250000	FALSE	FALSE	-3.58639	0.0101322	-0.567432	Ralgapa2	Tox2; Mybl2; Ift52
2	146250000	146500000	2	165500000	165750000	FALSE	FALSE	4.02113	0.00259536	1.47705	Ralgapa2	Eya2
2	146250000	146500000	2	165750000	166000000	FALSE	FALSE	3.47982	0.0137436	1.88264	Ralgapa2	Eya2; Ncoa3; Zmynd8
2	146750000	147000000	2	163000000	163250000	FALSE	FALSE	-3.2789	0.0235949	-0.604071	Kiz	Tox2; Mybl2; Ift52
2	146750000	147000000	2	165000000	165250000	FALSE	FALSE	3.26977	0.024163	1.07943	Kiz	Cd40; Ncoa5
2	146750000	147000000	2	165250000	165500000	FALSE	FALSE	2.98326	0.0485081	1.0614	Kiz	Elmo2; Slc35c2
2	146750000	147000000	2	165500000	165750000	FALSE	FALSE	3.36259	0.0189414	1.50589	Kiz	Eya2
2	146750000	147000000	2	173500000	173750000	FALSE	FALSE	-3.10566	0.0364065	-0.609766	Kiz	Rab22a; Vapb
2	147000000	147250000	2	173500000	173750000	FALSE	FALSE	-3.14975	0.0327196	-0.705939	Xrn2	Rab22a; Vapb
2	147500000	147750000	2	174750000	175000000	FALSE	FALSE	-3.01282	0.0453463	-1.05658		Edn3
2	147750000	148000000	2	173750000	174000000	FALSE	FALSE	-3.06617	0.0400238	-0.933911		Vapb
2	147750000	148000000	2	174000000	174250000	FALSE	FALSE	-3.00117	0.0465821	-0.909802		Stx16
2	148000000	148250000	2	149500000	149750000	FALSE	FALSE	3.14759	0.0328943	0.463401
2	148250000	148500000	2	148500000	148750000	FALSE	FALSE	-3.19172	0.0294818	-0.167478	Cd93	Napb; Nxt1; Gzf1
2	148250000	148500000	2	149500000	149750000	FALSE	FALSE	3.24278	0.0259041	0.474259	Cd93
2	148250000	148500000	2	150750000	151000000	FALSE	FALSE	-3.16258	0.0316968	-0.659575	Cd93	Gins1; Entpd6; Ninl; Abhd12; Pygb
2	148250000	148500000	2	162750000	163000000	FALSE	FALSE	-3.13669	0.0337744	-0.503766	Cd93	Srsf6
2	148250000	148500000	2	174750000	175000000	FALSE	FALSE	-3.51906	0.012299	-0.738672	Cd93	Edn3
2	148500000	148750000	2	163000000	163250000	FALSE	FALSE	-4.0414	0.0024249	-0.739764	Napb; Nxt1; Gzf1	Tox2; Mybl2; Ift52
2	148500000	148750000	2	165000000	165250000	FALSE	FALSE	3.27487	0.0238416	1.12928	Napb; Nxt1; Gzf1	Cd40; Ncoa5
2	148500000	148750000	2	170000000	170250000	FALSE	FALSE	3.22454	0.0271231	0.635003	Napb; Nxt1; Gzf1	Tshz2; Zfp217
2	148750000	149000000	2	164000000	164250000	FALSE	FALSE	2.98458	0.0483658	1.58496	Cst3	Stk4; Kcns1; Ywhab; Pabpc1l; Tomm34
2	148750000	149000000	2	164750000	165000000	FALSE	FALSE	3.3306	0.020605	1.91427	Cst3	Ube2c; Pltp; Ctsa; Slc12a5; Dnttip1; Neurl2; Mmp9; Pcif1; Zfp335; Spata25; Zswim1; Zswim3; Acot8; Snx21
2	148750000	149000000	2	180250000	180500000	FALSE	FALSE	3.29983	0.0223407	0.92785	Cst3	Rbbp8nl; Cables2; Slco4a1; Rps21
2	149500000	149750000	2	169500000	169750000	FALSE	FALSE	3.07206	0.0394566	0.963474		Tshz2
2	149750000	150000000	2	150250000	150500000	FALSE	FALSE	-3.45877	0.014573	-0.334842		Gm14124; Gm10130; Gm21994; Zfp442; Zfp345
2	149750000	150000000	2	154000000	154250000	FALSE	FALSE	3.03117	0.0434536	0.845967
2	149750000	150000000	2	161250000	161500000	FALSE	FALSE	2.98403	0.0484249	0.504847
2	149750000	150000000	2	169500000	169750000	FALSE	FALSE	3.2998	0.0223421	0.883807		Tshz2
2	149750000	150000000	2	170000000	170250000	FALSE	FALSE	3.19294	0.0293854	1.53842		Tshz2; Zfp217
2	149750000	150000000	2	179250000	179500000	FALSE	FALSE	3.11001	0.0360272	0.580097		Cdh4
2	150000000	150250000	2	154500000	154750000	FALSE	FALSE	3.00817	0.0458323	1.67807	Gm14139; Zfp937; Zfp120	Pxmp4; Zfp341; E2f1; Chmp4b; Cbfa2t2; Necab3
2	150500000	150750000	2	164750000	165000000	FALSE	FALSE	3.59922	0.00975805	1.1822	Entpd6; Apmap; Cst7; Acss1	Ube2c; Pltp; Ctsa; Slc12a5; Dnttip1; Neurl2; Mmp9; Pcif1; Zfp335; Spata25; Zswim1; Zswim3; Acot8; Snx21
2	150750000	151000000	2	150750000	151000000	FALSE	FALSE	6.1435	1.80888e-07	0.178427	Gins1; Entpd6; Ninl; Abhd12; Pygb	Gins1; Entpd6; Ninl; Abhd12; Pygb
2	150750000	151000000	2	151000000	151250000	FALSE	FALSE	5.85287	8.99774e-07	0.322764	Gins1; Entpd6; Ninl; Abhd12; Pygb	Nanp; Ninl
2	150750000	151000000	2	164750000	165000000	FALSE	FALSE	3.00476	0.0461967	0.814444	Gins1; Entpd6; Ninl; Abhd12; Pygb	Ube2c; Pltp; Ctsa; Slc12a5; Dnttip1; Neurl2; Mmp9; Pcif1; Zfp335; Spata25; Zswim1; Zswim3; Acot8; Snx21
2	150750000	151000000	2	165250000	165500000	FALSE	FALSE	3.00143	0.0465595	1.04439	Gins1; Entpd6; Ninl; Abhd12; Pygb	Elmo2; Slc35c2
2	150750000	151000000	2	165750000	166000000	FALSE	FALSE	3.24629	0.0256774	1.17754	Gins1; Entpd6; Ninl; Abhd12; Pygb	Eya2; Ncoa3; Zmynd8
2	150750000	151000000	2	166750000	167000000	FALSE	FALSE	3.38451	0.0178579	1.35755	Gins1; Entpd6; Ninl; Abhd12; Pygb	Arfgef2; Cse1l; Stau1
2	150750000	151000000	2	170000000	170250000	FALSE	FALSE	2.97413	0.0494959	0.52218	Gins1; Entpd6; Ninl; Abhd12; Pygb	Tshz2; Zfp217
2	151500000	151750000	2	151750000	152000000	FALSE	FALSE	3.87739	0.00417439	0.190649	Sdcbp2; Tmem74b; Fkbp1a; Snph; Psmf1; Nsfl1c	Slc52a3; Fam110a
2	151500000	151750000	2	152000000	152250000	FALSE	FALSE	3.36703	0.0187159	0.257401	Sdcbp2; Tmem74b; Fkbp1a; Snph; Psmf1; Nsfl1c	Slc52a3; Srxn1; Csnk2a1
2	151500000	151750000	2	154750000	155000000	FALSE	FALSE	3.5275	0.012004	0.963006	Sdcbp2; Tmem74b; Fkbp1a; Snph; Psmf1; Nsfl1c	Raly; Eif2s2
2	151500000	151750000	2	155500000	155750000	FALSE	FALSE	3.01457	0.045161	1	Sdcbp2; Tmem74b; Fkbp1a; Snph; Psmf1; Nsfl1c	Acss2; Gss; Ggt7; Myh7b; Trpc4ap; Edem2
2	151500000	151750000	2	155750000	156000000	FALSE	FALSE	3.76309	0.00597237	1.26053	Sdcbp2; Tmem74b; Fkbp1a; Snph; Psmf1; Nsfl1c	Procr; BC029722; Mmp24; Uqcc1; Eif6; Cep250
2	151500000	151750000	2	162500000	162750000	FALSE	FALSE	3.1943	0.0292832	0.877744	Sdcbp2; Tmem74b; Fkbp1a; Snph; Psmf1; Nsfl1c	Ptprt
2	151500000	151750000	2	164750000	165000000	FALSE	FALSE	3.2797	0.0235484	0.793549	Sdcbp2; Tmem74b; Fkbp1a; Snph; Psmf1; Nsfl1c	Ube2c; Pltp; Ctsa; Slc12a5; Dnttip1; Neurl2; Mmp9; Pcif1; Zfp335; Spata25; Zswim1; Zswim3; Acot8; Snx21
2	151500000	151750000	2	165250000	165500000	FALSE	FALSE	3.27741	0.0236829	0.878985	Sdcbp2; Tmem74b; Fkbp1a; Snph; Psmf1; Nsfl1c	Elmo2; Slc35c2
2	151500000	151750000	2	165750000	166000000	FALSE	FALSE	4.57762	0.000337069	1.61973	Sdcbp2; Tmem74b; Fkbp1a; Snph; Psmf1; Nsfl1c	Eya2; Ncoa3; Zmynd8
2	151500000	151750000	2	166750000	167000000	FALSE	FALSE	3.06598	0.0400388	1.11548	Sdcbp2; Tmem74b; Fkbp1a; Snph; Psmf1; Nsfl1c	Arfgef2; Cse1l; Stau1
2	151500000	151750000	2	173500000	173750000	FALSE	TRUE	-3.61603	0.00928945	-0.561719	Sdcbp2; Tmem74b; Fkbp1a; Snph; Psmf1; Nsfl1c	Rab22a; Vapb
2	151750000	152000000	2	152000000	152250000	FALSE	FALSE	3.06336	0.0402971	0.133847	Slc52a3; Fam110a	Slc52a3; Srxn1; Csnk2a1
2	151750000	152000000	2	154750000	155000000	FALSE	FALSE	3.27405	0.023893	0.934624	Slc52a3; Fam110a	Raly; Eif2s2
2	151750000	152000000	2	155250000	155500000	FALSE	FALSE	3.30142	0.0222513	1.06413	Slc52a3; Fam110a	Ggt7; Map1lc3a; Ncoa6; Dynlrb1; Pigu; Trp53inp2
2	151750000	152000000	2	155500000	155750000	FALSE	FALSE	3.19423	0.0292878	1.12286	Slc52a3; Fam110a	Acss2; Gss; Ggt7; Myh7b; Trpc4ap; Edem2
2	151750000	152000000	2	156250000	156500000	FALSE	FALSE	3.776	0.00573697	1	Slc52a3; Fam110a	Epb41l1; Scand1; Phf20; Cnbd2
2	151750000	152000000	2	158750000	159000000	TRUE	TRUE	-3.03327	0.0432421	-0.350208	Slc52a3; Fam110a	Fam83d; Ppp1r16b; Dhx35
2	151750000	152000000	2	164750000	165000000	FALSE	FALSE	4.10877	0.00192773	1.05565	Slc52a3; Fam110a	Ube2c; Pltp; Ctsa; Slc12a5; Dnttip1; Neurl2; Mmp9; Pcif1; Zfp335; Spata25; Zswim1; Zswim3; Acot8; Snx21
2	151750000	152000000	2	165000000	165250000	FALSE	FALSE	4.06262	0.00225512	0.8357	Slc52a3; Fam110a	Cd40; Ncoa5
2	151750000	152000000	2	165250000	165500000	FALSE	FALSE	4.04171	0.00242221	0.908467	Slc52a3; Fam110a	Elmo2; Slc35c2
2	151750000	152000000	2	165500000	165750000	FALSE	FALSE	3.36095	0.0190217	0.809317	Slc52a3; Fam110a	Eya2
2	151750000	152000000	2	165750000	166000000	FALSE	FALSE	3.86279	0.00437131	1.33442	Slc52a3; Fam110a	Eya2; Ncoa3; Zmynd8
2	151750000	152000000	2	167250000	167500000	FALSE	FALSE	3.01239	0.0453854	1.02975	Slc52a3; Fam110a	B4galt5; Spata2; Rnf114; Slc9a8
2	151750000	152000000	2	168750000	169000000	FALSE	TRUE	-3.09733	0.0371411	-0.392753	Slc52a3; Fam110a	Zfp64
2	152000000	152250000	2	154500000	154750000	FALSE	FALSE	3.20786	0.0283008	0.56922	Slc52a3; Srxn1; Csnk2a1	Pxmp4; Zfp341; E2f1; Chmp4b; Cbfa2t2; Necab3
2	152000000	152250000	2	155000000	155250000	FALSE	FALSE	3.46567	0.0143005	0.894291	Slc52a3; Srxn1; Csnk2a1	Ahcy; Dynlrb1; Itch
2	152000000	152250000	2	155250000	155500000	FALSE	FALSE	4.53118	0.000405387	1.10053	Slc52a3; Srxn1; Csnk2a1	Ggt7; Map1lc3a; Ncoa6; Dynlrb1; Pigu; Trp53inp2
2	152000000	152250000	2	155500000	155750000	FALSE	FALSE	3.23414	0.0264737	0.9386	Slc52a3; Srxn1; Csnk2a1	Acss2; Gss; Ggt7; Myh7b; Trpc4ap; Edem2
2	152000000	152250000	2	156250000	156500000	FALSE	FALSE	3.12485	0.0347676	0.656413	Slc52a3; Srxn1; Csnk2a1	Epb41l1; Scand1; Phf20; Cnbd2
2	152000000	152250000	2	156500000	156750000	FALSE	FALSE	2.98292	0.0485448	0.501452	Slc52a3; Srxn1; Csnk2a1	Epb41l1; Aar2; Dlgap4
2	152000000	152250000	2	159000000	159250000	FALSE	FALSE	3.0984	0.0370485	0.587452	Slc52a3; Srxn1; Csnk2a1
2	152000000	152250000	2	163000000	163250000	FALSE	FALSE	-4.08956	0.00205857	-0.501228	Slc52a3; Srxn1; Csnk2a1	Tox2; Mybl2; Ift52
2	152000000	152250000	2	164750000	165000000	FALSE	FALSE	3.51163	0.0125627	0.751424	Slc52a3; Srxn1; Csnk2a1	Ube2c; Pltp; Ctsa; Slc12a5; Dnttip1; Neurl2; Mmp9; Pcif1; Zfp335; Spata25; Zswim1; Zswim3; Acot8; Snx21
2	152000000	152250000	2	165000000	165250000	FALSE	FALSE	4.10913	0.00192531	0.698558	Slc52a3; Srxn1; Csnk2a1	Cd40; Ncoa5
2	152000000	152250000	2	165250000	165500000	FALSE	FALSE	5.76612	1.4215e-06	1.05063	Slc52a3; Srxn1; Csnk2a1	Elmo2; Slc35c2
2	152000000	152250000	2	165750000	166000000	FALSE	FALSE	4.43631	0.000583352	1.32193	Slc52a3; Srxn1; Csnk2a1	Eya2; Ncoa3; Zmynd8
2	152000000	152250000	2	166500000	166750000	FALSE	FALSE	2.96992	0.0499796	0.784271	Slc52a3; Srxn1; Csnk2a1	Prex1
2	152250000	152500000	2	152500000	152750000	FALSE	FALSE	5.04957	4.5935e-05	0.263156	Rbck1; Trib3; Sox12; Tbc1d20; Csnk2a1	H13; Id1
2	152250000	152500000	2	154500000	154750000	FALSE	FALSE	4.10613	0.00194496	0.59078	Rbck1; Trib3; Sox12; Tbc1d20; Csnk2a1	Pxmp4; Zfp341; E2f1; Chmp4b; Cbfa2t2; Necab3
2	152250000	152500000	2	155000000	155250000	FALSE	FALSE	3.49323	0.0132352	0.658443	Rbck1; Trib3; Sox12; Tbc1d20; Csnk2a1	Ahcy; Dynlrb1; Itch
2	152250000	152500000	2	156000000	156250000	FALSE	FALSE	3.63023	0.00891745	0.738703	Rbck1; Trib3; Sox12; Tbc1d20; Csnk2a1	Spag4; Rbm39; Phf20; Rbm12; Cpne1; Ergic3; Nfs1; Romo1
2	152250000	152500000	2	164750000	165000000	FALSE	FALSE	3.62363	0.0090872	0.578268	Rbck1; Trib3; Sox12; Tbc1d20; Csnk2a1	Ube2c; Pltp; Ctsa; Slc12a5; Dnttip1; Neurl2; Mmp9; Pcif1; Zfp335; Spata25; Zswim1; Zswim3; Acot8; Snx21
2	152250000	152500000	2	165250000	165500000	FALSE	FALSE	3.00433	0.0462441	0.492599	Rbck1; Trib3; Sox12; Tbc1d20; Csnk2a1	Elmo2; Slc35c2
2	152250000	152500000	2	165750000	166000000	FALSE	FALSE	4.00146	0.00277478	0.822696	Rbck1; Trib3; Sox12; Tbc1d20; Csnk2a1	Eya2; Ncoa3; Zmynd8
2	152250000	152500000	2	166500000	166750000	FALSE	FALSE	3.06168	0.0404613	0.640816	Rbck1; Trib3; Sox12; Tbc1d20; Csnk2a1	Prex1
2	152250000	152500000	2	167000000	167250000	FALSE	FALSE	3.06528	0.0401105	0.565199	Rbck1; Trib3; Sox12; Tbc1d20; Csnk2a1	Kcnb1; Znfx1; Ddx27
2	152250000	152500000	2	167250000	167500000	FALSE	FALSE	3.09047	0.0377581	0.628031	Rbck1; Trib3; Sox12; Tbc1d20; Csnk2a1	B4galt5; Spata2; Rnf114; Slc9a8
2	152500000	152750000	2	154500000	154750000	FALSE	FALSE	3.40294	0.0169825	0.461099	H13; Id1	Pxmp4; Zfp341; E2f1; Chmp4b; Cbfa2t2; Necab3
2	152500000	152750000	2	155000000	155250000	FALSE	FALSE	3.9861	0.00291996	0.738484	H13; Id1	Ahcy; Dynlrb1; Itch
2	152500000	152750000	2	156250000	156500000	FALSE	FALSE	3.33057	0.0206063	0.514573	H13; Id1	Epb41l1; Scand1; Phf20; Cnbd2
2	152500000	152750000	2	157250000	157500000	FALSE	FALSE	-4.46113	0.000530801	-0.610318	H13; Id1	Src; Manbal; Mroh8; Rpn2
2	152500000	152750000	2	165500000	165750000	FALSE	FALSE	3.2284	0.0268653	0.441953	H13; Id1	Eya2
2	152500000	152750000	2	165750000	166000000	FALSE	FALSE	2.99234	0.0475365	0.602665	H13; Id1	Eya2; Ncoa3; Zmynd8
2	152500000	152750000	2	166500000	166750000	FALSE	FALSE	3.00848	0.0458004	0.630585	H13; Id1	Prex1
2	152750000	153000000	2	152750000	153000000	FALSE	FALSE	4.0074	0.00271861	0.115182	Tpx2; Bcl2l1; Ttll9	Tpx2; Bcl2l1; Ttll9
2	152750000	153000000	2	163750000	164000000	FALSE	FALSE	-3.94907	0.00330279	-0.511084	Tpx2; Bcl2l1; Ttll9	Ywhab; Ada
2	152750000	153000000	2	164750000	165000000	FALSE	FALSE	3.4413	0.0152916	0.498213	Tpx2; Bcl2l1; Ttll9	Ube2c; Pltp; Ctsa; Slc12a5; Dnttip1; Neurl2; Mmp9; Pcif1; Zfp335; Spata25; Zswim1; Zswim3; Acot8; Snx21
2	152750000	153000000	2	165750000	166000000	FALSE	FALSE	3.24294	0.025893	0.560088	Tpx2; Bcl2l1; Ttll9	Eya2; Ncoa3; Zmynd8
2	153000000	153250000	2	153500000	153750000	FALSE	FALSE	5.55795	4.13183e-06	0.26728	Ttll9; Plagl2; Pofut1; Hck; Pdrg1; Tm9sf4	Nol4l; Commd7; Mapre1; Dnmt3b
2	153000000	153250000	2	174750000	175000000	FALSE	FALSE	3.57418	0.0104947	0.975197	Ttll9; Plagl2; Pofut1; Hck; Pdrg1; Tm9sf4	Edn3
2	153250000	153500000	2	153250000	153500000	FALSE	FALSE	5.86286	8.52997e-07	0.167536	Nol4l; Asxl1; Pofut1; Kif3b	Nol4l; Asxl1; Pofut1; Kif3b
2	153250000	153500000	2	153500000	153750000	FALSE	FALSE	4.54483	0.000384039	0.311557	Nol4l; Asxl1; Pofut1; Kif3b	Nol4l; Commd7; Mapre1; Dnmt3b
2	153250000	153500000	2	158250000	158500000	FALSE	FALSE	-4.03407	0.0024849	-0.522813	Nol4l; Asxl1; Pofut1; Kif3b	Lbp; Ralgapb
2	153250000	153500000	2	163750000	164000000	FALSE	FALSE	-4.07934	0.00213113	-0.700912	Nol4l; Asxl1; Pofut1; Kif3b	Ywhab; Ada
2	153250000	153500000	2	168250000	168500000	FALSE	FALSE	-3.12472	0.0347777	-0.529109	Nol4l; Asxl1; Pofut1; Kif3b	Nfatc2
2	153250000	153500000	2	180250000	180500000	FALSE	FALSE	-3.72151	0.00677602	-0.664713	Nol4l; Asxl1; Pofut1; Kif3b	Rbbp8nl; Cables2; Slco4a1; Rps21
2	153500000	153750000	2	154750000	155000000	FALSE	FALSE	4.035	0.0024777	0.496648	Nol4l; Commd7; Mapre1; Dnmt3b	Raly; Eif2s2
2	153500000	153750000	2	155500000	155750000	FALSE	FALSE	3.25435	0.0251396	0.471306	Nol4l; Commd7; Mapre1; Dnmt3b	Acss2; Gss; Ggt7; Myh7b; Trpc4ap; Edem2
2	153500000	153750000	2	165750000	166000000	FALSE	FALSE	3.83562	0.00475782	0.621213	Nol4l; Commd7; Mapre1; Dnmt3b	Eya2; Ncoa3; Zmynd8
2	153500000	153750000	2	166500000	166750000	FALSE	FALSE	3.49557	0.013146	0.565199	Nol4l; Commd7; Mapre1; Dnmt3b	Prex1
2	153750000	154000000	2	154500000	154750000	FALSE	FALSE	3.01217	0.0454119	0.369684	Efcab8; Mapre1	Pxmp4; Zfp341; E2f1; Chmp4b; Cbfa2t2; Necab3
2	153750000	154000000	2	154750000	155000000	FALSE	FALSE	4.30481	0.000955871	0.665477	Efcab8; Mapre1	Raly; Eif2s2
2	153750000	154000000	2	157250000	157500000	FALSE	FALSE	-6.63222	9.889e-09	-0.905565	Efcab8; Mapre1	Src; Manbal; Mroh8; Rpn2
2	153750000	154000000	2	158000000	158250000	FALSE	FALSE	3.1041	0.0365491	0.39545	Efcab8; Mapre1	Tgm2; Rprd1b; Tti1
2	153750000	154000000	2	163000000	163250000	FALSE	FALSE	-3.50306	0.0128683	-0.550077	Efcab8; Mapre1	Tox2; Mybl2; Ift52
2	153750000	154000000	2	165250000	165500000	FALSE	FALSE	4.70751	0.000200121	0.632763	Efcab8; Mapre1	Elmo2; Slc35c2
2	153750000	154000000	2	165500000	165750000	FALSE	FALSE	3.55074	0.0112269	0.452637	Efcab8; Mapre1	Eya2
2	153750000	154000000	2	165750000	166000000	FALSE	FALSE	3.00248	0.04644	0.722092	Efcab8; Mapre1	Eya2; Ncoa3; Zmynd8
2	153750000	154000000	2	166500000	166750000	FALSE	FALSE	3.11188	0.0358632	0.665999	Efcab8; Mapre1	Prex1
2	153750000	154000000	2	168500000	168750000	FALSE	TRUE	-3.81943	0.00500857	-0.493386	Efcab8; Mapre1	Atp9a; Nfatc2
2	154000000	154250000	2	154500000	154750000	FALSE	FALSE	3.30002	0.0223289	0.446586		Pxmp4; Zfp341; E2f1; Chmp4b; Cbfa2t2; Necab3
2	154000000	154250000	2	154750000	155000000	FALSE	FALSE	5.84201	9.52212e-07	0.96022		Raly; Eif2s2
2	154000000	154250000	2	156250000	156500000	FALSE	FALSE	3.19544	0.0292012	0.446462		Epb41l1; Scand1; Phf20; Cnbd2
2	154000000	154250000	2	157250000	157500000	FALSE	FALSE	-7.74672	5.08897e-12	-1.19417		Src; Manbal; Mroh8; Rpn2
2	154000000	154250000	2	163000000	163250000	FALSE	FALSE	-3.6674	0.00798791	-0.738672		Tox2; Mybl2; Ift52
2	154000000	154250000	2	163250000	163500000	FALSE	FALSE	-3.32739	0.0207834	-0.541612		Tox2; Fitm2; Oser1
2	154000000	154250000	2	165250000	165500000	FALSE	FALSE	2.97769	0.0491111	0.477134		Elmo2; Slc35c2
2	154000000	154250000	2	165500000	165750000	FALSE	FALSE	4.23226	0.00124433	0.602971		Eya2
2	154000000	154250000	2	166250000	166500000	TRUE	TRUE	3.23339	0.0265271	0.365748
2	154000000	154250000	2	168500000	168750000	FALSE	FALSE	-4.48296	0.000488219	-0.674046		Atp9a; Nfatc2
2	154000000	154250000	2	179000000	179250000	FALSE	FALSE	-3.58848	0.0100693	-0.84659
2	154250000	154500000	2	154750000	155000000	FALSE	FALSE	3.46556	0.0143044	0.223956	Snta1; Cbfa2t2; Cdk5rap1	Raly; Eif2s2
2	154250000	154500000	2	157250000	157500000	FALSE	FALSE	-5.26673	1.69169e-05	-0.58756	Snta1; Cbfa2t2; Cdk5rap1	Src; Manbal; Mroh8; Rpn2
2	154500000	154750000	2	159000000	159250000	FALSE	FALSE	3.48873	0.0134046	1.66985	Pxmp4; Zfp341; E2f1; Chmp4b; Cbfa2t2; Necab3
2	154500000	154750000	2	162750000	163000000	FALSE	FALSE	3.97344	0.00304545	1.05959	Pxmp4; Zfp341; E2f1; Chmp4b; Cbfa2t2; Necab3	Srsf6
2	154500000	154750000	2	169000000	169250000	FALSE	FALSE	4.09245	0.00203938	1.44626	Pxmp4; Zfp341; E2f1; Chmp4b; Cbfa2t2; Necab3
2	154500000	154750000	2	169750000	170000000	FALSE	FALSE	3.09022	0.037782	1.05889	Pxmp4; Zfp341; E2f1; Chmp4b; Cbfa2t2; Necab3	Tshz2
2	154500000	154750000	2	172500000	172750000	FALSE	FALSE	3.4218	0.0161297	1.3388	Pxmp4; Zfp341; E2f1; Chmp4b; Cbfa2t2; Necab3
2	154500000	154750000	2	173750000	174000000	FALSE	FALSE	3.53799	0.0116439	1.11151	Pxmp4; Zfp341; E2f1; Chmp4b; Cbfa2t2; Necab3	Vapb
2	154500000	154750000	2	174000000	174250000	FALSE	FALSE	3.42654	0.0159211	0.912537	Pxmp4; Zfp341; E2f1; Chmp4b; Cbfa2t2; Necab3	Stx16
2	154500000	154750000	2	174750000	175000000	FALSE	FALSE	3.49808	0.0130495	1.39232	Pxmp4; Zfp341; E2f1; Chmp4b; Cbfa2t2; Necab3	Edn3
2	154750000	155000000	2	155000000	155250000	FALSE	FALSE	-4.41042	0.000644043	-0.19378	Raly; Eif2s2	Ahcy; Dynlrb1; Itch
2	154750000	155000000	2	157750000	158000000	FALSE	FALSE	3.03637	0.042922	0.403191	Raly; Eif2s2	Tti1; Ctnnbl1
2	154750000	155000000	2	168750000	169000000	FALSE	FALSE	3.31441	0.021512	0.803603	Raly; Eif2s2	Zfp64
2	154750000	155000000	2	172250000	172500000	FALSE	FALSE	3.69423	0.00736904	1.3155	Raly; Eif2s2	Aurka; Cass4; Fam210b; Fam209; Cstf1; Gcnt7
2	154750000	155000000	2	172500000	172750000	FALSE	FALSE	2.98379	0.0484467	1.44746	Raly; Eif2s2
2	154750000	155000000	2	173750000	174000000	FALSE	FALSE	3.82789	0.00487587	1.44057	Raly; Eif2s2	Vapb
2	154750000	155000000	2	174000000	174250000	FALSE	FALSE	3.23461	0.0264412	1.24236	Raly; Eif2s2	Stx16
2	154750000	155000000	2	174750000	175000000	FALSE	FALSE	3.48825	0.0134223	1.70044	Raly; Eif2s2	Edn3
2	155000000	155250000	2	162750000	163000000	FALSE	FALSE	3.1678	0.0312849	1.16601	Ahcy; Dynlrb1; Itch	Srsf6
2	155000000	155250000	2	172750000	173000000	FALSE	FALSE	3.22608	0.0270164	1.13465	Ahcy; Dynlrb1; Itch	Bmp7; Spo11
2	155250000	155500000	2	158750000	159000000	FALSE	FALSE	3.28248	0.02338	0.792007	Ggt7; Map1lc3a; Ncoa6; Dynlrb1; Pigu; Trp53inp2	Fam83d; Ppp1r16b; Dhx35
2	155250000	155500000	2	162750000	163000000	FALSE	FALSE	3.29956	0.0223549	1.27563	Ggt7; Map1lc3a; Ncoa6; Dynlrb1; Pigu; Trp53inp2	Srsf6
2	155250000	155500000	2	163000000	163250000	FALSE	FALSE	3.52459	0.0121029	0.893085	Ggt7; Map1lc3a; Ncoa6; Dynlrb1; Pigu; Trp53inp2	Tox2; Mybl2; Ift52
2	155250000	155500000	2	174000000	174250000	FALSE	FALSE	3.61055	0.00944168	1.41504	Ggt7; Map1lc3a; Ncoa6; Dynlrb1; Pigu; Trp53inp2	Stx16
2	155500000	155750000	2	158750000	159000000	FALSE	FALSE	4.29344	0.000996716	1.0435	Acss2; Gss; Ggt7; Myh7b; Trpc4ap; Edem2	Fam83d; Ppp1r16b; Dhx35
2	155500000	155750000	2	163000000	163250000	FALSE	FALSE	3.59546	0.00986385	1.02714	Acss2; Gss; Ggt7; Myh7b; Trpc4ap; Edem2	Tox2; Mybl2; Ift52
2	155500000	155750000	2	173750000	174000000	FALSE	FALSE	3.00121	0.046579	1.46566	Acss2; Gss; Ggt7; Myh7b; Trpc4ap; Edem2	Vapb
2	155500000	155750000	2	174000000	174250000	FALSE	FALSE	3.10033	0.0368867	1.33184	Acss2; Gss; Ggt7; Myh7b; Trpc4ap; Edem2	Stx16
2	155750000	156000000	2	156000000	156250000	FALSE	FALSE	3.89447	0.00394882	0.158467	Procr; BC029722; Mmp24; Uqcc1; Eif6; Cep250	Spag4; Rbm39; Phf20; Rbm12; Cpne1; Ergic3; Nfs1; Romo1
2	155750000	156000000	2	156500000	156750000	FALSE	FALSE	-3.25187	0.0253071	-0.204162	Procr; BC029722; Mmp24; Uqcc1; Eif6; Cep250	Epb41l1; Aar2; Dlgap4
2	155750000	156000000	2	174250000	174500000	FALSE	FALSE	3.23998	0.0260944	1.02272	Procr; BC029722; Mmp24; Uqcc1; Eif6; Cep250	Ctsz; Gm20721; Gnas; Nelfcd; Atp5e; Tubb1
2	156000000	156250000	2	156500000	156750000	FALSE	FALSE	-3.36594	0.0187715	-0.237834	Spag4; Rbm39; Phf20; Rbm12; Cpne1; Ergic3; Nfs1; Romo1	Epb41l1; Aar2; Dlgap4
2	156000000	156250000	2	157250000	157500000	FALSE	FALSE	4.567	0.000351667	0.453173	Spag4; Rbm39; Phf20; Rbm12; Cpne1; Ergic3; Nfs1; Romo1	Src; Manbal; Mroh8; Rpn2
2	156000000	156250000	2	157500000	157750000	FALSE	FALSE	3.76819	0.00588022	0.506353	Spag4; Rbm39; Phf20; Rbm12; Cpne1; Ergic3; Nfs1; Romo1	Blcap; Ctnnbl1; Nnat
2	156000000	156250000	2	163000000	163250000	FALSE	FALSE	3.63166	0.00887862	1.01862	Spag4; Rbm39; Phf20; Rbm12; Cpne1; Ergic3; Nfs1; Romo1	Tox2; Mybl2; Ift52
2	156000000	156250000	2	166250000	166500000	FALSE	FALSE	-2.9764	0.049244	-0.582442	Spag4; Rbm39; Phf20; Rbm12; Cpne1; Ergic3; Nfs1; Romo1
2	156000000	156250000	2	168750000	169000000	FALSE	FALSE	3.25943	0.0248122	1.04809	Spag4; Rbm39; Phf20; Rbm12; Cpne1; Ergic3; Nfs1; Romo1	Zfp64
2	156000000	156250000	2	174000000	174250000	FALSE	FALSE	3.89512	0.00394052	2.02237	Spag4; Rbm39; Phf20; Rbm12; Cpne1; Ergic3; Nfs1; Romo1	Stx16
2	156250000	156500000	2	156250000	156500000	FALSE	FALSE	-3.50396	0.012836	-0.117737	Epb41l1; Scand1; Phf20; Cnbd2	Epb41l1; Scand1; Phf20; Cnbd2
2	156250000	156500000	2	157500000	157750000	FALSE	FALSE	5.28827	1.53026e-05	0.472305	Epb41l1; Scand1; Phf20; Cnbd2	Blcap; Ctnnbl1; Nnat
2	156250000	156500000	2	157750000	158000000	FALSE	FALSE	5.08038	3.99653e-05	0.491126	Epb41l1; Scand1; Phf20; Cnbd2	Tti1; Ctnnbl1
2	156250000	156500000	2	158000000	158250000	FALSE	FALSE	2.97039	0.0499286	0.334919	Epb41l1; Scand1; Phf20; Cnbd2	Tgm2; Rprd1b; Tti1
2	156250000	156500000	2	159000000	159250000	FALSE	FALSE	3.72236	0.00675868	1.68182	Epb41l1; Scand1; Phf20; Cnbd2
2	156250000	156500000	2	162750000	163000000	FALSE	FALSE	3.83393	0.00478321	1.26303	Epb41l1; Scand1; Phf20; Cnbd2	Srsf6
2	156250000	156500000	2	163250000	163500000	FALSE	FALSE	3.17273	0.0309141	0.650486	Epb41l1; Scand1; Phf20; Cnbd2	Tox2; Fitm2; Oser1
2	156250000	156500000	2	167750000	168000000	FALSE	FALSE	-3.45435	0.0147485	-0.573558	Epb41l1; Scand1; Phf20; Cnbd2	Ptpn1
2	156250000	156500000	2	168750000	169000000	FALSE	FALSE	3.50066	0.0129529	0.718229	Epb41l1; Scand1; Phf20; Cnbd2	Zfp64
2	156250000	156500000	2	169250000	169500000	FALSE	FALSE	3.69151	0.00743024	1.42033	Epb41l1; Scand1; Phf20; Cnbd2
2	156250000	156500000	2	172500000	172750000	FALSE	FALSE	3.07625	0.039062	1.11548	Epb41l1; Scand1; Phf20; Cnbd2
2	156250000	156500000	2	173750000	174000000	FALSE	FALSE	4.42743	0.000603945	1.44541	Epb41l1; Scand1; Phf20; Cnbd2	Vapb
2	156250000	156500000	2	174000000	174250000	FALSE	FALSE	4.39925	0.000671503	1.37638	Epb41l1; Scand1; Phf20; Cnbd2	Stx16
2	156250000	156500000	2	174250000	174500000	FALSE	FALSE	3.11202	0.0358508	0.915111	Epb41l1; Scand1; Phf20; Cnbd2	Ctsz; Gm20721; Gnas; Nelfcd; Atp5e; Tubb1
2	156250000	156500000	2	174750000	175000000	FALSE	FALSE	4.257	0.00113753	1.75291	Epb41l1; Scand1; Phf20; Cnbd2	Edn3
2	156500000	156750000	2	157250000	157500000	FALSE	FALSE	-3.42859	0.0158323	-0.22015	Epb41l1; Aar2; Dlgap4	Src; Manbal; Mroh8; Rpn2
2	156500000	156750000	2	157500000	157750000	FALSE	FALSE	5.73861	1.64119e-06	0.391461	Epb41l1; Aar2; Dlgap4	Blcap; Ctnnbl1; Nnat
2	156500000	156750000	2	158750000	159000000	FALSE	FALSE	3.07071	0.0395833	0.527738	Epb41l1; Aar2; Dlgap4	Fam83d; Ppp1r16b; Dhx35
2	156500000	156750000	2	159000000	159250000	FALSE	FALSE	3.31717	0.0213549	1.03622	Epb41l1; Aar2; Dlgap4
2	156500000	156750000	2	159250000	159500000	FALSE	FALSE	3.55662	0.0110443	2.02748	Epb41l1; Aar2; Dlgap4
2	156500000	156750000	2	162750000	163000000	FALSE	FALSE	3.20105	0.0287899	0.880853	Epb41l1; Aar2; Dlgap4	Srsf6
2	156500000	156750000	2	164500000	164750000	FALSE	FALSE	-3.23551	0.0263829	-0.39689	Epb41l1; Aar2; Dlgap4	Wfdc2; Dnttip1; Pigt
2	156500000	156750000	2	169000000	169250000	FALSE	FALSE	3.93373	0.00347395	0.984233	Epb41l1; Aar2; Dlgap4
2	156500000	156750000	2	173750000	174000000	FALSE	FALSE	3.61115	0.00942431	0.928447	Epb41l1; Aar2; Dlgap4	Vapb
2	156500000	156750000	2	174000000	174250000	FALSE	FALSE	4.66847	0.000234423	1.19052	Epb41l1; Aar2; Dlgap4	Stx16
2	156500000	156750000	2	174250000	174500000	FALSE	FALSE	3.3391	0.0201592	0.951745	Epb41l1; Aar2; Dlgap4	Ctsz; Gm20721; Gnas; Nelfcd; Atp5e; Tubb1
2	156500000	156750000	2	174750000	175000000	FALSE	FALSE	4.26692	0.00109789	1.37011	Epb41l1; Aar2; Dlgap4	Edn3
2	156750000	157000000	2	157250000	157500000	FALSE	FALSE	8.82278	9.87951e-16	0.502107	Myl9; Sla2; Ndrg3; Tgif2; Dlgap4; Dsn1	Src; Manbal; Mroh8; Rpn2
2	156750000	157000000	2	157500000	157750000	FALSE	FALSE	9.09352	9.67401e-17	0.754031	Myl9; Sla2; Ndrg3; Tgif2; Dlgap4; Dsn1	Blcap; Ctnnbl1; Nnat
2	156750000	157000000	2	157750000	158000000	FALSE	FALSE	3.54491	0.0114103	0.36085	Myl9; Sla2; Ndrg3; Tgif2; Dlgap4; Dsn1	Tti1; Ctnnbl1
2	156750000	157000000	2	159000000	159250000	FALSE	FALSE	3.46882	0.0141764	1.92057	Myl9; Sla2; Ndrg3; Tgif2; Dlgap4; Dsn1
2	156750000	157000000	2	168750000	169000000	FALSE	FALSE	4.29664	0.000985112	1.09412	Myl9; Sla2; Ndrg3; Tgif2; Dlgap4; Dsn1	Zfp64
2	156750000	157000000	2	173750000	174000000	FALSE	FALSE	3.57768	0.0103901	1.41504	Myl9; Sla2; Ndrg3; Tgif2; Dlgap4; Dsn1	Vapb
2	156750000	157000000	2	174000000	174250000	FALSE	FALSE	3.3457	0.019808	1.14585	Myl9; Sla2; Ndrg3; Tgif2; Dlgap4; Dsn1	Stx16
2	156750000	157000000	2	174250000	174500000	FALSE	FALSE	3.17757	0.030536	0.931053	Myl9; Sla2; Ndrg3; Tgif2; Dlgap4; Dsn1	Ctsz; Gm20721; Gnas; Nelfcd; Atp5e; Tubb1
2	156750000	157000000	2	174750000	175000000	FALSE	FALSE	3.10151	0.0367801	1.53605	Myl9; Sla2; Ndrg3; Tgif2; Dlgap4; Dsn1	Edn3
2	157000000	157250000	2	157000000	157250000	FALSE	FALSE	3.5472	0.011337	0.105128	Samhd1; Rbl1; Mroh8; Dsn1	Samhd1; Rbl1; Mroh8; Dsn1
2	157000000	157250000	2	157250000	157500000	FALSE	FALSE	10.8656	3.37578e-24	0.449831	Samhd1; Rbl1; Mroh8; Dsn1	Src; Manbal; Mroh8; Rpn2
2	157000000	157250000	2	157500000	157750000	FALSE	FALSE	8.94649	3.45244e-16	0.580125	Samhd1; Rbl1; Mroh8; Dsn1	Blcap; Ctnnbl1; Nnat
2	157000000	157250000	2	163750000	164000000	FALSE	FALSE	-4.06116	0.00226606	-0.662965	Samhd1; Rbl1; Mroh8; Dsn1	Ywhab; Ada
2	157000000	157250000	2	164000000	164250000	TRUE	TRUE	-3.09432	0.0374063	-0.372224	Samhd1; Rbl1; Mroh8; Dsn1	Stk4; Kcns1; Ywhab; Pabpc1l; Tomm34
2	157000000	157250000	2	164500000	164750000	FALSE	FALSE	-3.24174	0.0259743	-0.445898	Samhd1; Rbl1; Mroh8; Dsn1	Wfdc2; Dnttip1; Pigt
2	157000000	157250000	2	165500000	165750000	FALSE	FALSE	-3.83028	0.00483869	-0.556231	Samhd1; Rbl1; Mroh8; Dsn1	Eya2
2	157000000	157250000	2	166250000	166500000	FALSE	FALSE	-4.9273	7.89258e-05	-0.754887	Samhd1; Rbl1; Mroh8; Dsn1
2	157000000	157250000	2	174250000	174500000	FALSE	FALSE	3.57713	0.0104054	0.931287	Samhd1; Rbl1; Mroh8; Dsn1	Ctsz; Gm20721; Gnas; Nelfcd; Atp5e; Tubb1
2	157000000	157250000	2	174750000	175000000	FALSE	FALSE	4.26797	0.00109417	1.96347	Samhd1; Rbl1; Mroh8; Dsn1	Edn3
2	157250000	157500000	2	157250000	157500000	FALSE	FALSE	11.2264	7.00623e-26	0.425561	Src; Manbal; Mroh8; Rpn2	Src; Manbal; Mroh8; Rpn2
2	157250000	157500000	2	157500000	157750000	FALSE	FALSE	3.28589	0.0231723	0.213154	Src; Manbal; Mroh8; Rpn2	Blcap; Ctnnbl1; Nnat
2	157250000	157500000	2	157750000	158000000	FALSE	FALSE	-6.99386	9.69891e-10	-0.469614	Src; Manbal; Mroh8; Rpn2	Tti1; Ctnnbl1
2	157250000	157500000	2	163750000	164000000	FALSE	FALSE	-6.52468	1.91795e-08	-0.906891	Src; Manbal; Mroh8; Rpn2	Ywhab; Ada
2	157250000	157500000	2	164250000	164500000	FALSE	FALSE	-4.76195	0.000159567	-0.639039	Src; Manbal; Mroh8; Rpn2	Sdc4; Slpi; Dbndd2; Trp53tg5; Pigt
2	157250000	157500000	2	164500000	164750000	FALSE	FALSE	-4.87055	0.000100817	-0.629888	Src; Manbal; Mroh8; Rpn2	Wfdc2; Dnttip1; Pigt
2	157250000	157500000	2	165000000	165250000	FALSE	TRUE	-5.01973	5.25552e-05	-0.672685	Src; Manbal; Mroh8; Rpn2	Cd40; Ncoa5
2	157250000	157500000	2	165250000	165500000	FALSE	FALSE	-3.78856	0.00551539	-0.493539	Src; Manbal; Mroh8; Rpn2	Elmo2; Slc35c2
2	157250000	157500000	2	165500000	165750000	FALSE	FALSE	-3.20076	0.0288111	-0.420687	Src; Manbal; Mroh8; Rpn2	Eya2
2	157250000	157500000	2	165750000	166000000	FALSE	FALSE	4.11528	0.00188377	0.604071	Src; Manbal; Mroh8; Rpn2	Eya2; Ncoa3; Zmynd8
2	157250000	157500000	2	166000000	166250000	FALSE	FALSE	-4.09085	0.00205015	-0.525603	Src; Manbal; Mroh8; Rpn2	Ncoa3; Sulf2
2	157250000	157500000	2	166250000	166500000	FALSE	TRUE	-6.06492	2.81894e-07	-0.801159	Src; Manbal; Mroh8; Rpn2
2	157250000	157500000	2	168250000	168500000	FALSE	FALSE	-5.19982	2.31647e-05	-0.677612	Src; Manbal; Mroh8; Rpn2	Nfatc2
2	157250000	157500000	2	168750000	169000000	FALSE	FALSE	-3.73106	0.00658132	-0.643856	Src; Manbal; Mroh8; Rpn2	Zfp64
2	157250000	157500000	2	169750000	170000000	FALSE	FALSE	-3.09954	0.0369587	-0.890122	Src; Manbal; Mroh8; Rpn2	Tshz2
2	157250000	157500000	2	173250000	173500000	FALSE	FALSE	4.42502	0.000609318	0.975753	Src; Manbal; Mroh8; Rpn2	Pmepa1
2	157250000	157500000	2	180250000	180500000	FALSE	FALSE	-3.62263	0.00911179	-0.586804	Src; Manbal; Mroh8; Rpn2	Rbbp8nl; Cables2; Slco4a1; Rps21
2	157250000	157500000	2	180750000	181000000	FALSE	FALSE	-3.45708	0.014642	-0.537456	Src; Manbal; Mroh8; Rpn2	Ythdf1; Arfgap1; Col20a1
2	157250000	157500000	2	181000000	181250000	FALSE	FALSE	-4.32788	0.000877199	-0.638734	Src; Manbal; Mroh8; Rpn2	Srms; Helz2; Ppdpf; Col20a1
2	157250000	157500000	2	181750000	182000000	FALSE	FALSE	-3.39042	0.0175769	-0.622842	Src; Manbal; Mroh8; Rpn2	Pcmtd2; Polr3k
2	157500000	157750000	2	157750000	158000000	FALSE	FALSE	-6.79746	3.48949e-09	-0.304273	Blcap; Ctnnbl1; Nnat	Tti1; Ctnnbl1
2	157500000	157750000	2	163750000	164000000	FALSE	FALSE	-3.02607	0.0439759	-0.342187	Blcap; Ctnnbl1; Nnat	Ywhab; Ada
2	157500000	157750000	2	164250000	164500000	FALSE	FALSE	-3.48128	0.0136887	-0.424274	Blcap; Ctnnbl1; Nnat	Sdc4; Slpi; Dbndd2; Trp53tg5; Pigt
2	157750000	158000000	2	159000000	159250000	FALSE	FALSE	5.58728	3.55575e-06	1.15036	Tti1; Ctnnbl1
2	157750000	158000000	2	162500000	162750000	FALSE	FALSE	3.41679	0.0163456	1.11346	Tti1; Ctnnbl1	Ptprt
2	157750000	158000000	2	162750000	163000000	FALSE	FALSE	3.5071	0.0127229	0.606658	Tti1; Ctnnbl1	Srsf6
2	157750000	158000000	2	163750000	164000000	TRUE	TRUE	-3.05404	0.0411835	-0.327078	Tti1; Ctnnbl1	Ywhab; Ada
2	157750000	158000000	2	164000000	164250000	FALSE	FALSE	-2.99609	0.0471294	-0.41321	Tti1; Ctnnbl1	Stk4; Kcns1; Ywhab; Pabpc1l; Tomm34
2	157750000	158000000	2	169000000	169250000	FALSE	FALSE	3.19933	0.0289181	0.55141	Tti1; Ctnnbl1
2	157750000	158000000	2	174000000	174250000	FALSE	FALSE	3.39664	0.0172781	0.653494	Tti1; Ctnnbl1	Stx16
2	158000000	158250000	2	158250000	158500000	FALSE	FALSE	-8.12798	2.84965e-13	-0.310098	Tgm2; Rprd1b; Tti1	Lbp; Ralgapb
2	158000000	158250000	2	158750000	159000000	FALSE	FALSE	3.08694	0.0380864	0.312311	Tgm2; Rprd1b; Tti1	Fam83d; Ppp1r16b; Dhx35
2	158000000	158250000	2	159000000	159250000	FALSE	FALSE	6.83797	2.6879e-09	1.90244	Tgm2; Rprd1b; Tti1
2	158000000	158250000	2	159250000	159500000	FALSE	FALSE	3.6892	0.00748203	1.88982	Tgm2; Rprd1b; Tti1
2	158000000	158250000	2	159500000	159750000	FALSE	FALSE	3.67461	0.00781368	2.24101	Tgm2; Rprd1b; Tti1
2	158000000	158250000	2	161250000	161500000	FALSE	FALSE	3.26405	0.0245223	1.33985	Tgm2; Rprd1b; Tti1
2	158000000	158250000	2	162500000	162750000	FALSE	FALSE	5.22389	2.06679e-05	2.29278	Tgm2; Rprd1b; Tti1	Ptprt
2	158000000	158250000	2	169250000	169500000	FALSE	FALSE	3.31446	0.0215087	0.979242	Tgm2; Rprd1b; Tti1
2	158000000	158250000	2	174000000	174250000	FALSE	FALSE	3.78611	0.0055568	0.793169	Tgm2; Rprd1b; Tti1	Stx16
2	158000000	158250000	2	174750000	175000000	FALSE	FALSE	4.02409	0.00256928	1.00774	Tgm2; Rprd1b; Tti1	Edn3
2	158000000	158250000	2	178250000	178500000	FALSE	FALSE	3.01275	0.0453531	1.34239	Tgm2; Rprd1b; Tti1	Fam217b
2	158250000	158500000	2	158250000	158500000	FALSE	FALSE	-3.45449	0.0147424	-0.0999573	Lbp; Ralgapb	Lbp; Ralgapb
2	158250000	158500000	2	158750000	159000000	FALSE	FALSE	6.94205	1.36431e-09	0.4703	Lbp; Ralgapb	Fam83d; Ppp1r16b; Dhx35
2	158250000	158500000	2	159000000	159250000	FALSE	FALSE	7.842	2.50572e-12	1.88264	Lbp; Ralgapb
2	158250000	158500000	2	159250000	159500000	FALSE	FALSE	3.41138	0.0165905	1.54432	Lbp; Ralgapb
2	158250000	158500000	2	162500000	162750000	FALSE	FALSE	3.78247	0.00562349	1.73039	Lbp; Ralgapb	Ptprt
2	158250000	158500000	2	172500000	172750000	FALSE	FALSE	3.93251	0.00348811	0.932256	Lbp; Ralgapb
2	158250000	158500000	2	174750000	175000000	FALSE	FALSE	4.76212	0.000159465	1.18763	Lbp; Ralgapb	Edn3
2	158500000	158750000	2	158500000	158750000	FALSE	FALSE	3.9455	0.00334179	0.113638	Actr5; Ppp1r16b	Actr5; Ppp1r16b
2	158500000	158750000	2	158750000	159000000	FALSE	FALSE	8.49442	1.52254e-14	0.319879	Actr5; Ppp1r16b	Fam83d; Ppp1r16b; Dhx35
2	158500000	158750000	2	159000000	159250000	FALSE	FALSE	7.29578	1.27632e-10	1.41895	Actr5; Ppp1r16b
2	158500000	158750000	2	163250000	163500000	FALSE	FALSE	-3.15823	0.032038	-0.327606	Actr5; Ppp1r16b	Tox2; Fitm2; Oser1
2	158500000	158750000	2	163500000	163750000	TRUE	TRUE	-3.02132	0.0444616	-0.329848	Actr5; Ppp1r16b	Ttpal; Ada; Pkig; Serinc3
2	158500000	158750000	2	163750000	164000000	FALSE	FALSE	-3.44176	0.0152725	-0.447914	Actr5; Ppp1r16b	Ywhab; Ada
2	158500000	158750000	2	174750000	175000000	FALSE	FALSE	3.22629	0.0270016	0.758445	Actr5; Ppp1r16b	Edn3
2	158750000	159000000	2	163000000	163250000	FALSE	TRUE	-4.61228	0.000293975	-0.50534	Fam83d; Ppp1r16b; Dhx35	Tox2; Mybl2; Ift52
2	158750000	159000000	2	163250000	163500000	FALSE	TRUE	-4.14654	0.00168671	-0.434878	Fam83d; Ppp1r16b; Dhx35	Tox2; Fitm2; Oser1
2	158750000	159000000	2	164750000	165000000	FALSE	FALSE	3.48461	0.0135585	0.673054	Fam83d; Ppp1r16b; Dhx35	Ube2c; Pltp; Ctsa; Slc12a5; Dnttip1; Neurl2; Mmp9; Pcif1; Zfp335; Spata25; Zswim1; Zswim3; Acot8; Snx21
2	158750000	159000000	2	165000000	165250000	FALSE	FALSE	4.85728	0.000106732	0.928999	Fam83d; Ppp1r16b; Dhx35	Cd40; Ncoa5
2	158750000	159000000	2	165250000	165500000	FALSE	FALSE	4.38163	0.000717684	0.809569	Fam83d; Ppp1r16b; Dhx35	Elmo2; Slc35c2
2	158750000	159000000	2	165500000	165750000	FALSE	FALSE	5.14805	2.94377e-05	1.07346	Fam83d; Ppp1r16b; Dhx35	Eya2
2	158750000	159000000	2	165750000	166000000	FALSE	FALSE	3.11009	0.0360198	0.825166	Fam83d; Ppp1r16b; Dhx35	Eya2; Ncoa3; Zmynd8
2	158750000	159000000	2	166000000	166250000	FALSE	FALSE	3.46335	0.0143907	0.733061	Fam83d; Ppp1r16b; Dhx35	Ncoa3; Sulf2
2	158750000	159000000	2	166250000	166500000	FALSE	FALSE	3.74207	0.00636446	0.727474	Fam83d; Ppp1r16b; Dhx35
2	158750000	159000000	2	178500000	178750000	FALSE	FALSE	-3.4902	0.0133456	-0.549162	Fam83d; Ppp1r16b; Dhx35
2	158750000	159000000	2	179000000	179250000	FALSE	FALSE	-3.2345	0.02645	-0.695743	Fam83d; Ppp1r16b; Dhx35
2	158750000	159000000	2	179250000	179500000	FALSE	FALSE	-3.48237	0.0136438	-0.75112	Fam83d; Ppp1r16b; Dhx35	Cdh4
2	159000000	159250000	2	159500000	159750000	FALSE	FALSE	-3.21116	0.0280668	-0.277219
2	159000000	159250000	2	159750000	160000000	FALSE	FALSE	-3.49511	0.0131639	-0.315958
2	159000000	159250000	2	160500000	160750000	FALSE	FALSE	4.6718	0.000231212	0.511134		Plcg1; Top1; Zhx3
2	159000000	159250000	2	160750000	161000000	FALSE	FALSE	5.87632	7.93156e-07	0.891066		Plcg1; Lpin3; Chd6; Zhx3
2	159000000	159250000	2	162000000	162250000	FALSE	FALSE	-3.22083	0.0273755	-0.428843		Ptprt
2	159000000	159250000	2	163750000	164000000	FALSE	FALSE	4.17611	0.00151996	0.986454		Ywhab; Ada
2	159000000	159250000	2	164000000	164250000	FALSE	FALSE	3.56884	0.0106565	1.39428		Stk4; Kcns1; Ywhab; Pabpc1l; Tomm34
2	159000000	159250000	2	164250000	164500000	FALSE	FALSE	3.01132	0.0455019	0.909488		Sdc4; Slpi; Dbndd2; Trp53tg5; Pigt
2	159000000	159250000	2	164500000	164750000	FALSE	FALSE	4.60843	0.000298486	1.51307		Wfdc2; Dnttip1; Pigt
2	159000000	159250000	2	165000000	165250000	FALSE	FALSE	5.69543	2.05136e-06	1.98037		Cd40; Ncoa5
2	159000000	159250000	2	165250000	165500000	FALSE	FALSE	5.7189	1.81523e-06	2.11548		Elmo2; Slc35c2
2	159000000	159250000	2	165500000	165750000	FALSE	FALSE	4.57434	0.000341445	1.76005		Eya2
2	159000000	159250000	2	166000000	166250000	FALSE	FALSE	5.13802	3.08275e-05	2.18442		Ncoa3; Sulf2
2	159000000	159250000	2	166250000	166500000	FALSE	FALSE	5.1926	2.39619e-05	1.88634
2	159000000	159250000	2	168250000	168500000	FALSE	FALSE	3.55779	0.0110059	0.89775		Nfatc2
2	159000000	159250000	2	168750000	169000000	FALSE	FALSE	3.08624	0.0381465	0.483959		Zfp64
2	159000000	159250000	2	169500000	169750000	FALSE	FALSE	3.15037	0.032668	0.42362		Tshz2
2	159000000	159250000	2	170000000	170250000	FALSE	FALSE	4.51614	0.000429307	1.22239		Tshz2; Zfp217
2	159000000	159250000	2	170250000	170500000	FALSE	FALSE	4.59546	0.000314222	0.978938		Bcas1; Pfdn4
2	159000000	159250000	2	171500000	171750000	FALSE	FALSE	-3.54625	0.0113684	-0.576062
2	159000000	159250000	2	172750000	173000000	FALSE	FALSE	3.35669	0.0192457	0.878694		Bmp7; Spo11
2	159000000	159250000	2	173000000	173250000	FALSE	FALSE	3.73377	0.00652707	1.81816		Pmepa1; Rae1; Zbp1; Rbm38
2	159000000	159250000	2	178750000	179000000	FALSE	FALSE	-3.63575	0.00877547	-0.429642
2	159000000	159250000	2	179000000	179250000	FALSE	FALSE	-5.54891	4.32123e-06	-0.67081
2	159000000	159250000	2	179250000	179500000	FALSE	FALSE	-5.11786	3.37814e-05	-0.577254		Cdh4
2	159000000	159250000	2	180000000	180250000	FALSE	FALSE	3.76948	0.00585576	0.983126		Lama5; Adrm1; Psma7; Lsm14b; Mtg2; Osbpl2; Ss18l1
2	159000000	159250000	2	180250000	180500000	FALSE	FALSE	4.60994	0.000296847	0.952172		Rbbp8nl; Cables2; Slco4a1; Rps21
2	159000000	159250000	2	180500000	180750000	FALSE	FALSE	4.3599	0.000778384	1.40054		Slc17a9; Mrgbp; Col9a3; Gid8; Dido1; Ogfr
2	159000000	159250000	2	180750000	181000000	FALSE	FALSE	4.17674	0.00151651	1.09257		Ythdf1; Arfgap1; Col20a1
2	159250000	159500000	2	165000000	165250000	FALSE	FALSE	4.51076	0.000438709	2.28293		Cd40; Ncoa5
2	159250000	159500000	2	166250000	166500000	FALSE	FALSE	3.82213	0.00496557	2.26849
2	159250000	159500000	2	169500000	169750000	FALSE	FALSE	3.45413	0.0147577	0.668925		Tshz2
2	159250000	159500000	2	169750000	170000000	FALSE	FALSE	3.06136	0.0404929	0.620152		Tshz2
2	159750000	160000000	2	162500000	162750000	FALSE	FALSE	-3.1148	0.0356165	-0.336672		Ptprt
2	159750000	160000000	2	174750000	175000000	FALSE	FALSE	-2.99679	0.0470523	-0.867896		Edn3
2	160000000	160250000	2	163000000	163250000	FALSE	FALSE	-3.07506	0.0391757	-0.840059		Tox2; Mybl2; Ift52
2	160000000	160250000	2	165250000	165500000	FALSE	FALSE	3.99597	0.0028258	2.1375		Elmo2; Slc35c2
2	160250000	160500000	2	163000000	163250000	FALSE	FALSE	-4.79622	0.000138322	-0.718878		Tox2; Mybl2; Ift52
2	160250000	160500000	2	163250000	163500000	FALSE	FALSE	-3.38075	0.0180389	-0.469048		Tox2; Fitm2; Oser1
2	160250000	160500000	2	163750000	164000000	FALSE	FALSE	3.72853	0.00663093	0.647278		Ywhab; Ada
2	160250000	160500000	2	165000000	165250000	FALSE	FALSE	3.13678	0.0337672	0.727234		Cd40; Ncoa5
2	160250000	160500000	2	165250000	165500000	FALSE	FALSE	4.02123	0.00259467	1.17232		Elmo2; Slc35c2
2	160250000	160500000	2	166000000	166250000	FALSE	FALSE	3.38084	0.0180351	1.13245		Ncoa3; Sulf2
2	160250000	160500000	2	166500000	166750000	FALSE	FALSE	3.17611	0.0306508	1.88452		Prex1
2	160250000	160500000	2	174000000	174250000	FALSE	TRUE	-3.76145	0.00600292	-0.553744		Stx16
2	160250000	160500000	2	178750000	179000000	FALSE	FALSE	-3.531	0.0118897	-0.534657
2	160500000	160750000	2	163250000	163500000	FALSE	FALSE	-3.1178	0.0353655	-0.379947	Plcg1; Top1; Zhx3	Tox2; Fitm2; Oser1
2	160500000	160750000	2	165000000	165250000	FALSE	FALSE	4.1177	0.00186782	0.960472	Plcg1; Top1; Zhx3	Cd40; Ncoa5
2	160500000	160750000	2	165250000	165500000	FALSE	FALSE	3.22928	0.0268032	0.746714	Plcg1; Top1; Zhx3	Elmo2; Slc35c2
2	160500000	160750000	2	165500000	165750000	FALSE	FALSE	3.15329	0.0324332	0.890589	Plcg1; Top1; Zhx3	Eya2
2	160500000	160750000	2	166500000	166750000	FALSE	FALSE	3.43401	0.0156039	1.03242	Plcg1; Top1; Zhx3	Prex1
2	160500000	160750000	2	174500000	174750000	FALSE	TRUE	-3.24573	0.0257094	-0.469048	Plcg1; Top1; Zhx3	Zfp831
2	160750000	161000000	2	161250000	161500000	FALSE	FALSE	3.18042	0.030322	0.385832	Plcg1; Lpin3; Chd6; Zhx3
2	160750000	161000000	2	162500000	162750000	FALSE	FALSE	4.11073	0.00191415	0.744499	Plcg1; Lpin3; Chd6; Zhx3	Ptprt
2	160750000	161000000	2	163000000	163250000	FALSE	FALSE	-3.44814	0.0150044	-0.388502	Plcg1; Lpin3; Chd6; Zhx3	Tox2; Mybl2; Ift52
2	160750000	161000000	2	165250000	165500000	FALSE	FALSE	3.45447	0.0147429	0.765535	Plcg1; Lpin3; Chd6; Zhx3	Elmo2; Slc35c2
2	160750000	161000000	2	173500000	173750000	FALSE	TRUE	-3.6336	0.0088298	-0.503168	Plcg1; Lpin3; Chd6; Zhx3	Rab22a; Vapb
2	160750000	161000000	2	174500000	174750000	FALSE	FALSE	-3.24093	0.0260275	-0.446222	Plcg1; Lpin3; Chd6; Zhx3	Zfp831
2	161000000	161250000	2	161500000	161750000	FALSE	FALSE	-3.29617	0.0225554	-0.253171	Chd6	Ptprt
2	161000000	161250000	2	161750000	162000000	FALSE	FALSE	-3.55428	0.0111151	-0.402696	Chd6	Ptprt
2	161000000	161250000	2	163750000	164000000	FALSE	FALSE	3.04884	0.0416839	0.54223	Chd6	Ywhab; Ada
2	161000000	161250000	2	164000000	164250000	FALSE	FALSE	3.71111	0.00699453	0.808904	Chd6	Stk4; Kcns1; Ywhab; Pabpc1l; Tomm34
2	161000000	161250000	2	164500000	164750000	FALSE	FALSE	3.07074	0.0395806	0.728128	Chd6	Wfdc2; Dnttip1; Pigt
2	161000000	161250000	2	164750000	165000000	FALSE	FALSE	3.98817	0.00290048	1	Chd6	Ube2c; Pltp; Ctsa; Slc12a5; Dnttip1; Neurl2; Mmp9; Pcif1; Zfp335; Spata25; Zswim1; Zswim3; Acot8; Snx21
2	161000000	161250000	2	165000000	165250000	FALSE	FALSE	3.83895	0.00470761	0.946419	Chd6	Cd40; Ncoa5
2	161000000	161250000	2	165250000	165500000	FALSE	FALSE	3.75532	0.00611445	0.974909	Chd6	Elmo2; Slc35c2
2	161000000	161250000	2	165500000	165750000	FALSE	FALSE	3.5168	0.0123808	1.04182	Chd6	Eya2
2	161000000	161250000	2	165750000	166000000	FALSE	FALSE	3.30934	0.0217955	1.39689	Chd6	Eya2; Ncoa3; Zmynd8
2	161000000	161250000	2	174500000	174750000	FALSE	TRUE	-3.48857	0.0134116	-0.576318	Chd6	Zfp831
2	161250000	161500000	2	162500000	162750000	FALSE	FALSE	3.02912	0.0436615	0.255199		Ptprt
2	161250000	161500000	2	163750000	164000000	FALSE	FALSE	3.20694	0.0283627	0.931053		Ywhab; Ada
2	161250000	161500000	2	164000000	164250000	FALSE	FALSE	3.54419	0.0114326	1.62619		Stk4; Kcns1; Ywhab; Pabpc1l; Tomm34
2	161250000	161500000	2	165000000	165250000	FALSE	FALSE	3.88493	0.00407335	1.55254		Cd40; Ncoa5
2	161250000	161500000	2	169500000	169750000	FALSE	FALSE	3.34235	0.0199825	0.54195		Tshz2
2	161250000	161500000	2	170250000	170500000	FALSE	FALSE	3.83948	0.00470045	0.944505		Bcas1; Pfdn4
2	161500000	161750000	2	165250000	165500000	FALSE	FALSE	3.15972	0.0319197	1.60881	Ptprt	Elmo2; Slc35c2
2	161500000	161750000	2	170000000	170250000	FALSE	FALSE	3.15656	0.0321693	0.965235	Ptprt	Tshz2; Zfp217
2	162250000	162500000	2	162750000	163000000	FALSE	FALSE	-3.36524	0.0188063	-0.461099	Ptprt	Srsf6
2	162250000	162500000	2	163750000	164000000	FALSE	FALSE	3.69528	0.00734608	1.35199	Ptprt	Ywhab; Ada
2	162250000	162500000	2	169500000	169750000	FALSE	FALSE	3.11379	0.0357033	0.605721	Ptprt	Tshz2
2	162250000	162500000	2	170000000	170250000	FALSE	FALSE	2.97831	0.0490463	1.34395	Ptprt	Tshz2; Zfp217
2	162500000	162750000	2	163250000	163500000	FALSE	FALSE	3.55892	0.0109701	0.689979	Ptprt	Tox2; Fitm2; Oser1
2	162500000	162750000	2	163750000	164000000	FALSE	FALSE	6.25703	9.43533e-08	1.55605	Ptprt	Ywhab; Ada
2	162500000	162750000	2	164000000	164250000	FALSE	FALSE	3.28453	0.0232509	1.48113	Ptprt	Stk4; Kcns1; Ywhab; Pabpc1l; Tomm34
2	162500000	162750000	2	164500000	164750000	FALSE	FALSE	4.50959	0.000440721	1.59724	Ptprt	Wfdc2; Dnttip1; Pigt
2	162500000	162750000	2	165000000	165250000	FALSE	FALSE	3.78851	0.00551621	1.25566	Ptprt	Cd40; Ncoa5
2	162500000	162750000	2	165250000	165500000	FALSE	FALSE	5.15753	2.82046e-05	2.23704	Ptprt	Elmo2; Slc35c2
2	162500000	162750000	2	165500000	165750000	FALSE	FALSE	4.53312	0.000402373	2.24793	Ptprt	Eya2
2	162500000	162750000	2	166000000	166250000	FALSE	FALSE	3.91526	0.00369035	2.04439	Ptprt	Ncoa3; Sulf2
2	162500000	162750000	2	166250000	166500000	FALSE	FALSE	3.55534	0.0110828	1.33787	Ptprt
2	162500000	162750000	2	169500000	169750000	FALSE	FALSE	5.1477	2.94784e-05	0.728553	Ptprt	Tshz2
2	162500000	162750000	2	169750000	170000000	FALSE	FALSE	3.96182	0.00316507	0.580404	Ptprt	Tshz2
2	162500000	162750000	2	170000000	170250000	FALSE	FALSE	4.25991	0.00112612	1.24548	Ptprt	Tshz2; Zfp217
2	162500000	162750000	2	170250000	170500000	FALSE	FALSE	5.10885	3.51661e-05	1.22456	Ptprt	Bcas1; Pfdn4
2	162500000	162750000	2	180250000	180500000	FALSE	FALSE	3.57364	0.010512	1	Ptprt	Rbbp8nl; Cables2; Slco4a1; Rps21
2	162750000	163000000	2	163250000	163500000	FALSE	FALSE	14.1899	6.06174e-42	0.711399	Srsf6	Tox2; Fitm2; Oser1
2	162750000	163000000	2	163500000	163750000	FALSE	FALSE	9.4334	4.58223e-18	0.868574	Srsf6	Ttpal; Ada; Pkig; Serinc3
2	162750000	163000000	2	163750000	164000000	FALSE	FALSE	8.71161	2.53235e-15	0.986439	Srsf6	Ywhab; Ada
2	162750000	163000000	2	164000000	164250000	FALSE	FALSE	6.15489	1.69639e-07	1.02405	Srsf6	Stk4; Kcns1; Ywhab; Pabpc1l; Tomm34
2	162750000	163000000	2	164250000	164500000	FALSE	FALSE	5.95295	5.24673e-07	0.92451	Srsf6	Sdc4; Slpi; Dbndd2; Trp53tg5; Pigt
2	162750000	163000000	2	164500000	164750000	FALSE	FALSE	5.82948	1.01712e-06	0.963305	Srsf6	Wfdc2; Dnttip1; Pigt
2	162750000	163000000	2	164750000	165000000	FALSE	FALSE	4.58384	0.000328927	0.933766	Srsf6	Ube2c; Pltp; Ctsa; Slc12a5; Dnttip1; Neurl2; Mmp9; Pcif1; Zfp335; Spata25; Zswim1; Zswim3; Acot8; Snx21
2	162750000	163000000	2	165000000	165250000	FALSE	FALSE	7.84061	2.53116e-12	1.50769	Srsf6	Cd40; Ncoa5
2	162750000	163000000	2	165250000	165500000	FALSE	FALSE	6.54633	1.68084e-08	1.3475	Srsf6	Elmo2; Slc35c2
2	162750000	163000000	2	165500000	165750000	FALSE	FALSE	4.68369	0.000220446	1.08508	Srsf6	Eya2
2	162750000	163000000	2	165750000	166000000	FALSE	FALSE	4.1853	0.00147049	1.4112	Srsf6	Eya2; Ncoa3; Zmynd8
2	162750000	163000000	2	166000000	166250000	FALSE	FALSE	7.03935	7.19394e-10	1.80736	Srsf6	Ncoa3; Sulf2
2	162750000	163000000	2	166250000	166500000	FALSE	FALSE	5.34469	1.1721e-05	1.35435	Srsf6
2	162750000	163000000	2	166500000	166750000	FALSE	FALSE	4.70834	0.000199467	1.64245	Srsf6	Prex1
2	162750000	163000000	2	167000000	167250000	FALSE	FALSE	3.43894	0.0153884	1.03016	Srsf6	Kcnb1; Znfx1; Ddx27
2	162750000	163000000	2	171250000	171500000	FALSE	FALSE	-3.29231	0.0227914	-0.916476	Srsf6
2	162750000	163000000	2	178750000	179000000	FALSE	FALSE	-3.63743	0.00873237	-0.622115	Srsf6
2	162750000	163000000	2	179000000	179250000	FALSE	FALSE	-2.97588	0.0493023	-0.525398	Srsf6
2	162750000	163000000	2	179250000	179500000	FALSE	FALSE	-3.75739	0.006076	-0.643345	Srsf6	Cdh4
2	163000000	163250000	2	163000000	163250000	FALSE	FALSE	10.4571	2.35521e-22	0.354065	Tox2; Mybl2; Ift52	Tox2; Mybl2; Ift52
2	163000000	163250000	2	163250000	163500000	FALSE	FALSE	10.2028	3.03678e-21	0.389967	Tox2; Mybl2; Ift52	Tox2; Fitm2; Oser1
2	163000000	163250000	2	163500000	163750000	FALSE	FALSE	4.41113	0.000642445	0.320831	Tox2; Mybl2; Ift52	Ttpal; Ada; Pkig; Serinc3
2	163000000	163250000	2	164000000	164250000	FALSE	FALSE	7.99423	8.00147e-13	0.970456	Tox2; Mybl2; Ift52	Stk4; Kcns1; Ywhab; Pabpc1l; Tomm34
2	163000000	163250000	2	164250000	164500000	FALSE	FALSE	3.13864	0.0336164	0.404604	Tox2; Mybl2; Ift52	Sdc4; Slpi; Dbndd2; Trp53tg5; Pigt
2	163000000	163250000	2	164750000	165000000	FALSE	FALSE	7.82379	2.87396e-12	1.1375	Tox2; Mybl2; Ift52	Ube2c; Pltp; Ctsa; Slc12a5; Dnttip1; Neurl2; Mmp9; Pcif1; Zfp335; Spata25; Zswim1; Zswim3; Acot8; Snx21
2	163000000	163250000	2	165250000	165500000	FALSE	FALSE	3.05721	0.0408873	0.484711	Tox2; Mybl2; Ift52	Elmo2; Slc35c2
2	163000000	163250000	2	165750000	166000000	FALSE	FALSE	9.66223	5.53812e-19	2.14136	Tox2; Mybl2; Ift52	Eya2; Ncoa3; Zmynd8
2	163000000	163250000	2	166000000	166250000	FALSE	FALSE	3.83729	0.00473335	0.741932	Tox2; Mybl2; Ift52	Ncoa3; Sulf2
2	163000000	163250000	2	166500000	166750000	FALSE	FALSE	7.21139	2.28202e-10	1.52955	Tox2; Mybl2; Ift52	Prex1
2	163000000	163250000	2	166750000	167000000	FALSE	FALSE	5.18139	2.525e-05	1.2677	Tox2; Mybl2; Ift52	Arfgef2; Cse1l; Stau1
2	163000000	163250000	2	167250000	167500000	FALSE	FALSE	3.21221	0.0279883	0.669852	Tox2; Mybl2; Ift52	B4galt5; Spata2; Rnf114; Slc9a8
2	163000000	163250000	2	167500000	167750000	FALSE	FALSE	3.28462	0.0232453	0.656896	Tox2; Mybl2; Ift52	Ube2v1; Rnf114
2	163000000	163250000	2	167750000	168000000	FALSE	FALSE	4.68704	0.000217335	0.900165	Tox2; Mybl2; Ift52	Ptpn1
2	163000000	163250000	2	168250000	168500000	FALSE	FALSE	-3.82447	0.00492957	-0.494765	Tox2; Mybl2; Ift52	Nfatc2
2	163000000	163250000	2	168750000	169000000	FALSE	FALSE	-5.23346	1.97602e-05	-0.559586	Tox2; Mybl2; Ift52	Zfp64
2	163000000	163250000	2	169000000	169250000	FALSE	FALSE	-3.76074	0.00601567	-0.590016	Tox2; Mybl2; Ift52
2	163000000	163250000	2	169250000	169500000	FALSE	FALSE	-4.94941	7.16905e-05	-0.995016	Tox2; Mybl2; Ift52
2	163000000	163250000	2	169500000	169750000	FALSE	FALSE	-5.71377	1.86337e-06	-0.886906	Tox2; Mybl2; Ift52	Tshz2
2	163000000	163250000	2	169750000	170000000	FALSE	FALSE	-4.50347	0.000450892	-0.671051	Tox2; Mybl2; Ift52	Tshz2
2	163000000	163250000	2	170500000	170750000	FALSE	FALSE	-4.24908	0.00117098	-0.752291	Tox2; Mybl2; Ift52	Pfdn4
2	163000000	163250000	2	172500000	172750000	FALSE	FALSE	-3.31581	0.0214298	-0.555698	Tox2; Mybl2; Ift52
2	163000000	163250000	2	173250000	173500000	FALSE	FALSE	3.33487	0.0203799	0.53016	Tox2; Mybl2; Ift52	Pmepa1
2	163000000	163250000	2	178250000	178500000	FALSE	FALSE	-3.23035	0.0267333	-0.919829	Tox2; Mybl2; Ift52	Fam217b
2	163000000	163250000	2	178500000	178750000	FALSE	FALSE	-3.09329	0.037501	-0.699551	Tox2; Mybl2; Ift52
2	163000000	163250000	2	178750000	179000000	FALSE	FALSE	-3.54493	0.0114101	-1.51457	Tox2; Mybl2; Ift52
2	163000000	163250000	2	179500000	179750000	FALSE	FALSE	-5.2039	2.27218e-05	-1.08616	Tox2; Mybl2; Ift52	Cdh4
2	163000000	163250000	2	179750000	180000000	FALSE	FALSE	-5.15407	2.86709e-05	-0.698619	Tox2; Mybl2; Ift52	Taf4; Cdh4
2	163000000	163250000	2	180000000	180250000	FALSE	TRUE	-4.86233	0.000104463	-0.534932	Tox2; Mybl2; Ift52	Lama5; Adrm1; Psma7; Lsm14b; Mtg2; Osbpl2; Ss18l1
2	163000000	163250000	2	180250000	180500000	FALSE	FALSE	-4.79814	0.000137222	-0.587043	Tox2; Mybl2; Ift52	Rbbp8nl; Cables2; Slco4a1; Rps21
2	163000000	163250000	2	180750000	181000000	FALSE	FALSE	-3.54356	0.011455	-0.474372	Tox2; Mybl2; Ift52	Ythdf1; Arfgap1; Col20a1
2	163250000	163500000	2	163250000	163500000	FALSE	FALSE	3.63664	0.00875293	0.122496	Tox2; Fitm2; Oser1	Tox2; Fitm2; Oser1
2	163250000	163500000	2	163500000	163750000	FALSE	FALSE	3.91935	0.00364147	0.211584	Tox2; Fitm2; Oser1	Ttpal; Ada; Pkig; Serinc3
2	163250000	163500000	2	163750000	164000000	FALSE	FALSE	3.21163	0.0280315	0.251155	Tox2; Fitm2; Oser1	Ywhab; Ada
2	163250000	163500000	2	164000000	164250000	FALSE	FALSE	7.19784	2.50273e-10	0.752652	Tox2; Fitm2; Oser1	Stk4; Kcns1; Ywhab; Pabpc1l; Tomm34
2	163250000	163500000	2	164500000	164750000	FALSE	FALSE	3.39146	0.0175276	0.388772	Tox2; Fitm2; Oser1	Wfdc2; Dnttip1; Pigt
2	163250000	163500000	2	164750000	165000000	FALSE	FALSE	7.54011	2.28487e-11	1.02443	Tox2; Fitm2; Oser1	Ube2c; Pltp; Ctsa; Slc12a5; Dnttip1; Neurl2; Mmp9; Pcif1; Zfp335; Spata25; Zswim1; Zswim3; Acot8; Snx21
2	163250000	163500000	2	165000000	165250000	FALSE	FALSE	3.5922	0.00995959	0.476877	Tox2; Fitm2; Oser1	Cd40; Ncoa5
2	163250000	163500000	2	165250000	165500000	FALSE	FALSE	5.99718	4.10291e-07	0.836976	Tox2; Fitm2; Oser1	Elmo2; Slc35c2
2	163250000	163500000	2	165500000	165750000	FALSE	FALSE	5.55607	4.17098e-06	0.90999	Tox2; Fitm2; Oser1	Eya2
2	163250000	163500000	2	165750000	166000000	FALSE	FALSE	7.46479	3.90776e-11	1.57167	Tox2; Fitm2; Oser1	Eya2; Ncoa3; Zmynd8
2	163250000	163500000	2	166000000	166250000	FALSE	FALSE	3.03567	0.0429899	0.525903	Tox2; Fitm2; Oser1	Ncoa3; Sulf2
2	163250000	163500000	2	166500000	166750000	FALSE	FALSE	5.86545	8.41791e-07	1.20827	Tox2; Fitm2; Oser1	Prex1
2	163250000	163500000	2	166750000	167000000	FALSE	FALSE	3.69385	0.00737776	0.76722	Tox2; Fitm2; Oser1	Arfgef2; Cse1l; Stau1
2	163250000	163500000	2	168750000	169000000	FALSE	TRUE	-3.01603	0.045012	-0.295456	Tox2; Fitm2; Oser1	Zfp64
2	163250000	163500000	2	169750000	170000000	FALSE	FALSE	-4.66007	0.000242558	-0.672425	Tox2; Fitm2; Oser1	Tshz2
2	163250000	163500000	2	173250000	173500000	FALSE	FALSE	3.45683	0.0146524	0.613488	Tox2; Fitm2; Oser1	Pmepa1
2	163250000	163500000	2	179750000	180000000	FALSE	FALSE	-3.86769	0.00430487	-0.483256	Tox2; Fitm2; Oser1	Taf4; Cdh4
2	163250000	163500000	2	180000000	180250000	FALSE	TRUE	-4.33916	0.000841145	-0.445249	Tox2; Fitm2; Oser1	Lama5; Adrm1; Psma7; Lsm14b; Mtg2; Osbpl2; Ss18l1
2	163500000	163750000	2	164000000	164250000	FALSE	FALSE	3.81555	0.00506651	0.271814	Ttpal; Ada; Pkig; Serinc3	Stk4; Kcns1; Ywhab; Pabpc1l; Tomm34
2	163500000	163750000	2	164750000	165000000	FALSE	FALSE	5.10581	3.56591e-05	0.525417	Ttpal; Ada; Pkig; Serinc3	Ube2c; Pltp; Ctsa; Slc12a5; Dnttip1; Neurl2; Mmp9; Pcif1; Zfp335; Spata25; Zswim1; Zswim3; Acot8; Snx21
2	163500000	163750000	2	165250000	165500000	FALSE	FALSE	3.27659	0.0237348	0.361787	Ttpal; Ada; Pkig; Serinc3	Elmo2; Slc35c2
2	163500000	163750000	2	165750000	166000000	FALSE	FALSE	4.36575	0.000761439	0.645625	Ttpal; Ada; Pkig; Serinc3	Eya2; Ncoa3; Zmynd8
2	163500000	163750000	2	166500000	166750000	FALSE	FALSE	3.82601	0.00490594	0.581935	Ttpal; Ada; Pkig; Serinc3	Prex1
2	163500000	163750000	2	174750000	175000000	FALSE	FALSE	4.50133	0.000454537	0.994218	Ttpal; Ada; Pkig; Serinc3	Edn3
2	163750000	164000000	2	167750000	168000000	FALSE	FALSE	-3.71752	0.00686074	-0.668457	Ywhab; Ada	Ptpn1
2	163750000	164000000	2	168250000	168500000	TRUE	TRUE	-4.09885	0.00199433	-0.402883	Ywhab; Ada	Nfatc2
2	163750000	164000000	2	168500000	168750000	FALSE	FALSE	-5.38705	9.5573e-06	-0.59059	Ywhab; Ada	Atp9a; Nfatc2
2	163750000	164000000	2	172500000	172750000	FALSE	FALSE	3.38235	0.017963	0.586957	Ywhab; Ada
2	163750000	164000000	2	174000000	174250000	FALSE	FALSE	3.65929	0.008185	0.600393	Ywhab; Ada	Stx16
2	163750000	164000000	2	174750000	175000000	FALSE	FALSE	4.08978	0.00205702	0.803603	Ywhab; Ada	Edn3
2	163750000	164000000	2	181250000	181500000	FALSE	FALSE	-3.20797	0.0282934	-0.622717	Ywhab; Ada	Zgpat; Arfrp1; Lime1; Rtel1; Zbtb46; Gmeb2; Tpd52l2
2	164000000	164250000	2	164250000	164500000	FALSE	FALSE	5.29064	1.51293e-05	0.25858	Stk4; Kcns1; Ywhab; Pabpc1l; Tomm34	Sdc4; Slpi; Dbndd2; Trp53tg5; Pigt
2	164000000	164250000	2	164500000	164750000	FALSE	FALSE	3.19888	0.0289509	0.216152	Stk4; Kcns1; Ywhab; Pabpc1l; Tomm34	Wfdc2; Dnttip1; Pigt
2	164000000	164250000	2	167500000	167750000	FALSE	FALSE	-2.97229	0.0497108	-0.431648	Stk4; Kcns1; Ywhab; Pabpc1l; Tomm34	Ube2v1; Rnf114
2	164000000	164250000	2	172250000	172500000	FALSE	FALSE	3.1797	0.0303746	0.641769	Stk4; Kcns1; Ywhab; Pabpc1l; Tomm34	Aurka; Cass4; Fam210b; Fam209; Cstf1; Gcnt7
2	164000000	164250000	2	172500000	172750000	FALSE	FALSE	3.09914	0.0369885	0.893085	Stk4; Kcns1; Ywhab; Pabpc1l; Tomm34
2	164000000	164250000	2	174750000	175000000	FALSE	FALSE	4.39571	0.000680555	1.30023	Stk4; Kcns1; Ywhab; Pabpc1l; Tomm34	Edn3
2	164250000	164500000	2	164250000	164500000	FALSE	FALSE	4.95498	6.9974e-05	0.153121	Sdc4; Slpi; Dbndd2; Trp53tg5; Pigt	Sdc4; Slpi; Dbndd2; Trp53tg5; Pigt
2	164250000	164500000	2	165750000	166000000	FALSE	FALSE	3.09075	0.0377312	0.390548	Sdc4; Slpi; Dbndd2; Trp53tg5; Pigt	Eya2; Ncoa3; Zmynd8
2	164250000	164500000	2	166250000	166500000	FALSE	FALSE	-4.03978	0.00243825	-0.370397	Sdc4; Slpi; Dbndd2; Trp53tg5; Pigt
2	164250000	164500000	2	168250000	168500000	FALSE	TRUE	-4.21117	0.00134212	-0.411725	Sdc4; Slpi; Dbndd2; Trp53tg5; Pigt	Nfatc2
2	164250000	164500000	2	174000000	174250000	FALSE	FALSE	3.87592	0.00419429	0.791413	Sdc4; Slpi; Dbndd2; Trp53tg5; Pigt	Stx16
2	164250000	164500000	2	174250000	174500000	FALSE	FALSE	3.76993	0.00584698	0.78799	Sdc4; Slpi; Dbndd2; Trp53tg5; Pigt	Ctsz; Gm20721; Gnas; Nelfcd; Atp5e; Tubb1
2	164250000	164500000	2	174750000	175000000	FALSE	FALSE	3.31315	0.0215845	0.819428	Sdc4; Slpi; Dbndd2; Trp53tg5; Pigt	Edn3
2	164250000	164500000	2	181000000	181250000	FALSE	FALSE	-3.09835	0.0370525	-0.4267	Sdc4; Slpi; Dbndd2; Trp53tg5; Pigt	Srms; Helz2; Ppdpf; Col20a1
2	164500000	164750000	2	167000000	167250000	FALSE	FALSE	-3.23547	0.0263852	-0.342928	Wfdc2; Dnttip1; Pigt	Kcnb1; Znfx1; Ddx27
2	164500000	164750000	2	167500000	167750000	FALSE	FALSE	-3.50969	0.0126321	-0.506634	Wfdc2; Dnttip1; Pigt	Ube2v1; Rnf114
2	164500000	164750000	2	167750000	168000000	FALSE	FALSE	-3.64691	0.00848927	-0.512206	Wfdc2; Dnttip1; Pigt	Ptpn1
2	164500000	164750000	2	168000000	168250000	FALSE	FALSE	-3.30484	0.0220512	-0.372188	Wfdc2; Dnttip1; Pigt	Adnp; Dpm1; Pard6b
2	164500000	164750000	2	172500000	172750000	FALSE	FALSE	3.25065	0.025389	0.755763	Wfdc2; Dnttip1; Pigt
2	164500000	164750000	2	174750000	175000000	FALSE	FALSE	3.6791	0.00770641	0.930737	Wfdc2; Dnttip1; Pigt	Edn3
2	164500000	164750000	2	181250000	181500000	FALSE	FALSE	-4.68985	0.000214977	-0.750804	Wfdc2; Dnttip1; Pigt	Zgpat; Arfrp1; Lime1; Rtel1; Zbtb46; Gmeb2; Tpd52l2
2	164750000	165000000	2	165500000	165750000	FALSE	FALSE	-3.95886	0.00319696	-0.325611	Ube2c; Pltp; Ctsa; Slc12a5; Dnttip1; Neurl2; Mmp9; Pcif1; Zfp335; Spata25; Zswim1; Zswim3; Acot8; Snx21	Eya2
2	164750000	165000000	2	166750000	167000000	FALSE	FALSE	-4.24396	0.00119309	-0.382049	Ube2c; Pltp; Ctsa; Slc12a5; Dnttip1; Neurl2; Mmp9; Pcif1; Zfp335; Spata25; Zswim1; Zswim3; Acot8; Snx21	Arfgef2; Cse1l; Stau1
2	164750000	165000000	2	167500000	167750000	FALSE	FALSE	-3.49116	0.0133129	-0.353301	Ube2c; Pltp; Ctsa; Slc12a5; Dnttip1; Neurl2; Mmp9; Pcif1; Zfp335; Spata25; Zswim1; Zswim3; Acot8; Snx21	Ube2v1; Rnf114
2	164750000	165000000	2	167750000	168000000	FALSE	FALSE	-4.44289	0.00056863	-0.460207	Ube2c; Pltp; Ctsa; Slc12a5; Dnttip1; Neurl2; Mmp9; Pcif1; Zfp335; Spata25; Zswim1; Zswim3; Acot8; Snx21	Ptpn1
2	164750000	165000000	2	168500000	168750000	FALSE	FALSE	3.8042	0.00525147	0.467064	Ube2c; Pltp; Ctsa; Slc12a5; Dnttip1; Neurl2; Mmp9; Pcif1; Zfp335; Spata25; Zswim1; Zswim3; Acot8; Snx21	Atp9a; Nfatc2
2	164750000	165000000	2	168750000	169000000	FALSE	FALSE	3.81477	0.00507888	0.762421	Ube2c; Pltp; Ctsa; Slc12a5; Dnttip1; Neurl2; Mmp9; Pcif1; Zfp335; Spata25; Zswim1; Zswim3; Acot8; Snx21	Zfp64
2	164750000	165000000	2	169000000	169250000	FALSE	FALSE	3.36639	0.0187474	1.23816	Ube2c; Pltp; Ctsa; Slc12a5; Dnttip1; Neurl2; Mmp9; Pcif1; Zfp335; Spata25; Zswim1; Zswim3; Acot8; Snx21
2	164750000	165000000	2	172250000	172500000	FALSE	FALSE	3.31644	0.0213944	0.753163	Ube2c; Pltp; Ctsa; Slc12a5; Dnttip1; Neurl2; Mmp9; Pcif1; Zfp335; Spata25; Zswim1; Zswim3; Acot8; Snx21	Aurka; Cass4; Fam210b; Fam209; Cstf1; Gcnt7
2	164750000	165000000	2	172500000	172750000	FALSE	FALSE	3.33327	0.0204623	1.52607	Ube2c; Pltp; Ctsa; Slc12a5; Dnttip1; Neurl2; Mmp9; Pcif1; Zfp335; Spata25; Zswim1; Zswim3; Acot8; Snx21
2	164750000	165000000	2	172750000	173000000	FALSE	FALSE	3.52604	0.0120549	0.687478	Ube2c; Pltp; Ctsa; Slc12a5; Dnttip1; Neurl2; Mmp9; Pcif1; Zfp335; Spata25; Zswim1; Zswim3; Acot8; Snx21	Bmp7; Spo11
2	164750000	165000000	2	174000000	174250000	FALSE	FALSE	4.2442	0.00119192	1.19388	Ube2c; Pltp; Ctsa; Slc12a5; Dnttip1; Neurl2; Mmp9; Pcif1; Zfp335; Spata25; Zswim1; Zswim3; Acot8; Snx21	Stx16
2	164750000	165000000	2	174250000	174500000	FALSE	FALSE	3.49875	0.0130262	0.779979	Ube2c; Pltp; Ctsa; Slc12a5; Dnttip1; Neurl2; Mmp9; Pcif1; Zfp335; Spata25; Zswim1; Zswim3; Acot8; Snx21	Ctsz; Gm20721; Gnas; Nelfcd; Atp5e; Tubb1
2	164750000	165000000	2	174500000	174750000	FALSE	FALSE	5.08159	3.97569e-05	1.05889	Ube2c; Pltp; Ctsa; Slc12a5; Dnttip1; Neurl2; Mmp9; Pcif1; Zfp335; Spata25; Zswim1; Zswim3; Acot8; Snx21	Zfp831
2	164750000	165000000	2	174750000	175000000	FALSE	FALSE	3.83535	0.0047618	1.63559	Ube2c; Pltp; Ctsa; Slc12a5; Dnttip1; Neurl2; Mmp9; Pcif1; Zfp335; Spata25; Zswim1; Zswim3; Acot8; Snx21	Edn3
2	165000000	165250000	2	165500000	165750000	FALSE	FALSE	-3.68558	0.00756346	-0.222392	Cd40; Ncoa5	Eya2
2	165000000	165250000	2	165750000	166000000	FALSE	FALSE	-3.5805	0.0103077	-0.344588	Cd40; Ncoa5	Eya2; Ncoa3; Zmynd8
2	165000000	165250000	2	166000000	166250000	FALSE	FALSE	-3.44826	0.0149989	-0.255357	Cd40; Ncoa5	Ncoa3; Sulf2
2	165000000	165250000	2	166250000	166500000	FALSE	FALSE	-3.45593	0.0146845	-0.245385	Cd40; Ncoa5
2	165000000	165250000	2	166500000	166750000	FALSE	FALSE	-3.28961	0.0229537	-0.327934	Cd40; Ncoa5	Prex1
2	165000000	165250000	2	166750000	167000000	FALSE	FALSE	-3.7291	0.00661984	-0.385133	Cd40; Ncoa5	Arfgef2; Cse1l; Stau1
2	165000000	165250000	2	167000000	167250000	FALSE	FALSE	-5.69822	2.0221e-06	-0.55537	Cd40; Ncoa5	Kcnb1; Znfx1; Ddx27
2	165000000	165250000	2	167250000	167500000	FALSE	FALSE	-4.34046	0.000836973	-0.480626	Cd40; Ncoa5	B4galt5; Spata2; Rnf114; Slc9a8
2	165000000	165250000	2	167500000	167750000	FALSE	FALSE	-6.56047	1.54331e-08	-0.864616	Cd40; Ncoa5	Ube2v1; Rnf114
2	165000000	165250000	2	167750000	168000000	FALSE	FALSE	-8.94096	3.61796e-16	-1.29249	Cd40; Ncoa5	Ptpn1
2	165000000	165250000	2	168000000	168250000	FALSE	FALSE	-4.21628	0.00131799	-0.442402	Cd40; Ncoa5	Adnp; Dpm1; Pard6b
2	165000000	165250000	2	168750000	169000000	FALSE	FALSE	5.2633	1.71828e-05	0.665435	Cd40; Ncoa5	Zfp64
2	165000000	165250000	2	169000000	169250000	FALSE	FALSE	4.00773	0.00271546	0.736966	Cd40; Ncoa5
2	165000000	165250000	2	169250000	169500000	FALSE	FALSE	3.45218	0.0148334	0.792195	Cd40; Ncoa5
2	165000000	165250000	2	172000000	172250000	FALSE	FALSE	4.81391	0.000128258	2.37504	Cd40; Ncoa5
2	165000000	165250000	2	172500000	172750000	FALSE	FALSE	5.23067	2.00202e-05	1.18545	Cd40; Ncoa5
2	165000000	165250000	2	173750000	174000000	FALSE	FALSE	4.63778	0.000265678	1.04048	Cd40; Ncoa5	Vapb
2	165000000	165250000	2	174000000	174250000	FALSE	FALSE	4.65203	0.000250739	0.974191	Cd40; Ncoa5	Stx16
2	165000000	165250000	2	174250000	174500000	FALSE	FALSE	3.16884	0.0312076	0.727234	Cd40; Ncoa5	Ctsz; Gm20721; Gnas; Nelfcd; Atp5e; Tubb1
2	165000000	165250000	2	174750000	175000000	FALSE	FALSE	5.41966	8.1583e-06	1.3744	Cd40; Ncoa5	Edn3
2	165000000	165250000	2	178250000	178500000	FALSE	FALSE	3.64036	0.00865699	1.45943	Cd40; Ncoa5	Fam217b
2	165000000	165250000	2	178500000	178750000	FALSE	FALSE	3.79391	0.00542255	1.38702	Cd40; Ncoa5
2	165000000	165250000	2	179500000	179750000	FALSE	FALSE	3.52325	0.0121517	1.08179	Cd40; Ncoa5	Cdh4
2	165000000	165250000	2	179750000	180000000	FALSE	FALSE	2.9789	0.0489858	0.63196	Cd40; Ncoa5	Taf4; Cdh4
2	165250000	165500000	2	165500000	165750000	FALSE	FALSE	-3.23364	0.0265092	-0.289816	Elmo2; Slc35c2	Eya2
2	165250000	165500000	2	165750000	166000000	FALSE	FALSE	-3.38152	0.0180027	-0.249166	Elmo2; Slc35c2	Eya2; Ncoa3; Zmynd8
2	165250000	165500000	2	166000000	166250000	FALSE	FALSE	-3.57342	0.0105184	-0.247141	Elmo2; Slc35c2	Ncoa3; Sulf2
2	165250000	165500000	2	166250000	166500000	FALSE	FALSE	-3.47425	0.0139584	-0.236122	Elmo2; Slc35c2
2	165250000	165500000	2	166500000	166750000	FALSE	FALSE	-4.15183	0.00165632	-0.3569	Elmo2; Slc35c2	Prex1
2	165250000	165500000	2	166750000	167000000	FALSE	FALSE	-4.69082	0.00021414	-0.430792	Elmo2; Slc35c2	Arfgef2; Cse1l; Stau1
2	165250000	165500000	2	167000000	167250000	FALSE	FALSE	-4.76045	0.000160569	-0.418929	Elmo2; Slc35c2	Kcnb1; Znfx1; Ddx27
2	165250000	165500000	2	167250000	167500000	FALSE	FALSE	-5.64816	2.61321e-06	-0.570144	Elmo2; Slc35c2	B4galt5; Spata2; Rnf114; Slc9a8
2	165250000	165500000	2	167500000	167750000	FALSE	FALSE	-6.43901	3.22246e-08	-0.795677	Elmo2; Slc35c2	Ube2v1; Rnf114
2	165250000	165500000	2	167750000	168000000	FALSE	FALSE	-9.02518	1.7482e-16	-1.09616	Elmo2; Slc35c2	Ptpn1
2	165250000	165500000	2	168000000	168250000	FALSE	FALSE	-4.40301	0.00066215	-0.435139	Elmo2; Slc35c2	Adnp; Dpm1; Pard6b
2	165250000	165500000	2	168750000	169000000	FALSE	FALSE	7.19685	2.51806e-10	1.04064	Elmo2; Slc35c2	Zfp64
2	165250000	165500000	2	169000000	169250000	FALSE	FALSE	6.06189	2.86701e-07	1.32193	Elmo2; Slc35c2
2	165250000	165500000	2	169250000	169500000	FALSE	FALSE	3.63712	0.00874069	1.00946	Elmo2; Slc35c2
2	165250000	165500000	2	169750000	170000000	FALSE	FALSE	4.12832	0.00179954	0.9558	Elmo2; Slc35c2	Tshz2
2	165250000	165500000	2	170500000	170750000	FALSE	FALSE	3.81382	0.00509401	1.18133	Elmo2; Slc35c2	Pfdn4
2	165250000	165500000	2	172250000	172500000	FALSE	FALSE	3.1126	0.0358068	0.770518	Elmo2; Slc35c2	Aurka; Cass4; Fam210b; Fam209; Cstf1; Gcnt7
2	165250000	165500000	2	172500000	172750000	FALSE	FALSE	6.02418	3.53984e-07	1.57798	Elmo2; Slc35c2
2	165250000	165500000	2	173750000	174000000	FALSE	FALSE	5.32079	1.3119e-05	1.29605	Elmo2; Slc35c2	Vapb
2	165250000	165500000	2	174000000	174250000	FALSE	FALSE	4.90058	8.86256e-05	1.05143	Elmo2; Slc35c2	Stx16
2	165250000	165500000	2	174250000	174500000	FALSE	FALSE	3.82431	0.00493132	0.853159	Elmo2; Slc35c2	Ctsz; Gm20721; Gnas; Nelfcd; Atp5e; Tubb1
2	165250000	165500000	2	174750000	175000000	FALSE	FALSE	5.87229	8.10745e-07	1.6734	Elmo2; Slc35c2	Edn3
2	165250000	165500000	2	179500000	179750000	FALSE	FALSE	4.0983	0.00199814	1.63227	Elmo2; Slc35c2	Cdh4
2	165250000	165500000	2	179750000	180000000	FALSE	FALSE	3.89181	0.00398193	0.904422	Elmo2; Slc35c2	Taf4; Cdh4
2	165500000	165750000	2	165750000	166000000	FALSE	FALSE	-3.07815	0.0388894	-0.151496	Eya2	Eya2; Ncoa3; Zmynd8
2	165500000	165750000	2	166000000	166250000	FALSE	FALSE	-4.24789	0.0011763	-0.215155	Eya2	Ncoa3; Sulf2
2	165500000	165750000	2	166750000	167000000	FALSE	FALSE	-5.78753	1.2713e-06	-0.461551	Eya2	Arfgef2; Cse1l; Stau1
2	165500000	165750000	2	167000000	167250000	FALSE	FALSE	-5.99579	4.13447e-07	-0.510169	Eya2	Kcnb1; Znfx1; Ddx27
2	165500000	165750000	2	167250000	167500000	FALSE	FALSE	-3.96488	0.00313208	-0.408003	Eya2	B4galt5; Spata2; Rnf114; Slc9a8
2	165500000	165750000	2	167500000	167750000	FALSE	FALSE	-6.191	1.38329e-07	-0.771778	Eya2	Ube2v1; Rnf114
2	165500000	165750000	2	167750000	168000000	FALSE	FALSE	-7.03394	7.4412e-10	-0.87007	Eya2	Ptpn1
2	165500000	165750000	2	168750000	169000000	FALSE	FALSE	7.75174	4.90387e-12	1.1838	Eya2	Zfp64
2	165500000	165750000	2	169000000	169250000	FALSE	FALSE	5.80991	1.12994e-06	1.28728	Eya2
2	165500000	165750000	2	169250000	169500000	FALSE	FALSE	3.20706	0.0283563	0.846195	Eya2
2	165500000	165750000	2	169750000	170000000	FALSE	FALSE	3.94845	0.00330942	0.90357	Eya2	Tshz2
2	165500000	165750000	2	170500000	170750000	FALSE	FALSE	4.65095	0.000251819	1.57347	Eya2	Pfdn4
2	165500000	165750000	2	172500000	172750000	FALSE	FALSE	6.18291	1.44772e-07	1.67538	Eya2
2	165500000	165750000	2	172750000	173000000	FALSE	FALSE	3.4359	0.0155219	0.744589	Eya2	Bmp7; Spo11
2	165500000	165750000	2	173500000	173750000	FALSE	FALSE	3.94883	0.00330568	0.926	Eya2	Rab22a; Vapb
2	165500000	165750000	2	173750000	174000000	FALSE	FALSE	6.60524	1.16952e-08	1.70941	Eya2	Vapb
2	165500000	165750000	2	174000000	174250000	FALSE	FALSE	6.82054	3.01074e-09	1.68614	Eya2	Stx16
2	165500000	165750000	2	174250000	174500000	FALSE	FALSE	4.82539	0.000122081	1.26149	Eya2	Ctsz; Gm20721; Gnas; Nelfcd; Atp5e; Tubb1
2	165500000	165750000	2	174750000	175000000	FALSE	FALSE	6.00366	3.95812e-07	1.67054	Eya2	Edn3
2	165500000	165750000	2	179750000	180000000	FALSE	FALSE	5.14953	2.92477e-05	1.36984	Eya2	Taf4; Cdh4
2	165750000	166000000	2	166000000	166250000	FALSE	FALSE	3.21072	0.0280966	0.114229	Eya2; Ncoa3; Zmynd8	Ncoa3; Sulf2
2	165750000	166000000	2	166500000	166750000	FALSE	FALSE	-3.12207	0.0349978	-0.177487	Eya2; Ncoa3; Zmynd8	Prex1
2	165750000	166000000	2	166750000	167000000	FALSE	FALSE	-3.73754	0.0064528	-0.235534	Eya2; Ncoa3; Zmynd8	Arfgef2; Cse1l; Stau1
2	165750000	166000000	2	168500000	168750000	FALSE	FALSE	5.32693	1.27376e-05	0.703342	Eya2; Ncoa3; Zmynd8	Atp9a; Nfatc2
2	165750000	166000000	2	168750000	169000000	FALSE	FALSE	6.26632	8.94264e-08	1.66862	Eya2; Ncoa3; Zmynd8	Zfp64
2	165750000	166000000	2	172250000	172500000	FALSE	FALSE	3.74973	0.00621916	1.31578	Eya2; Ncoa3; Zmynd8	Aurka; Cass4; Fam210b; Fam209; Cstf1; Gcnt7
2	165750000	166000000	2	172750000	173000000	FALSE	FALSE	4.58352	0.000329326	1.11905	Eya2; Ncoa3; Zmynd8	Bmp7; Spo11
2	165750000	166000000	2	173000000	173250000	FALSE	FALSE	3.17487	0.0307471	0.646363	Eya2; Ncoa3; Zmynd8	Pmepa1; Rae1; Zbp1; Rbm38
2	165750000	166000000	2	173500000	173750000	FALSE	FALSE	4.41998	0.00062126	1.07325	Eya2; Ncoa3; Zmynd8	Rab22a; Vapb
2	165750000	166000000	2	173750000	174000000	FALSE	FALSE	3.63867	0.00869944	1.54889	Eya2; Ncoa3; Zmynd8	Vapb
2	165750000	166000000	2	174000000	174250000	FALSE	FALSE	4.76114	0.000160119	1.86994	Eya2; Ncoa3; Zmynd8	Stx16
2	165750000	166000000	2	174250000	174500000	FALSE	FALSE	6.05752	2.93757e-07	1.65934	Eya2; Ncoa3; Zmynd8	Ctsz; Gm20721; Gnas; Nelfcd; Atp5e; Tubb1
2	165750000	166000000	2	174500000	174750000	FALSE	FALSE	5.60027	3.32881e-06	1.34445	Eya2; Ncoa3; Zmynd8	Zfp831
2	165750000	166000000	2	174750000	175000000	FALSE	FALSE	4.50167	0.000453928	3.48543	Eya2; Ncoa3; Zmynd8	Edn3
2	165750000	166000000	2	180750000	181000000	FALSE	FALSE	3.10096	0.0368291	0.625934	Eya2; Ncoa3; Zmynd8	Ythdf1; Arfgap1; Col20a1
2	166000000	166250000	2	166500000	166750000	FALSE	FALSE	-3.4851	0.0135402	-0.193256	Ncoa3; Sulf2	Prex1
2	166000000	166250000	2	166750000	167000000	FALSE	FALSE	-4.32239	0.00089529	-0.264322	Ncoa3; Sulf2	Arfgef2; Cse1l; Stau1
2	166000000	166250000	2	167000000	167250000	FALSE	FALSE	-4.66689	0.000236008	-0.354392	Ncoa3; Sulf2	Kcnb1; Znfx1; Ddx27
2	166000000	166250000	2	167500000	167750000	FALSE	FALSE	-3.61782	0.00924096	-0.414385	Ncoa3; Sulf2	Ube2v1; Rnf114
2	166000000	166250000	2	167750000	168000000	FALSE	FALSE	-3.32481	0.0209344	-0.382573	Ncoa3; Sulf2	Ptpn1
2	166000000	166250000	2	168750000	169000000	FALSE	FALSE	5.30677	1.40213e-05	0.82745	Ncoa3; Sulf2	Zfp64
2	166000000	166250000	2	169000000	169250000	FALSE	FALSE	5.04408	4.70987e-05	1.11356	Ncoa3; Sulf2
2	166000000	166250000	2	170500000	170750000	FALSE	FALSE	3.56579	0.0107518	1.4361	Ncoa3; Sulf2	Pfdn4
2	166000000	166250000	2	172500000	172750000	FALSE	FALSE	3.89524	0.00393922	1.20568	Ncoa3; Sulf2
2	166000000	166250000	2	173750000	174000000	FALSE	FALSE	4.57933	0.000334833	1.25846	Ncoa3; Sulf2	Vapb
2	166000000	166250000	2	174000000	174250000	FALSE	FALSE	3.85676	0.0044548	1.82362	Ncoa3; Sulf2	Stx16
2	166000000	166250000	2	174250000	174500000	FALSE	FALSE	4.67929	0.000224247	1.27302	Ncoa3; Sulf2	Ctsz; Gm20721; Gnas; Nelfcd; Atp5e; Tubb1
2	166000000	166250000	2	174500000	174750000	FALSE	FALSE	3.15542	0.0322586	0.879319	Ncoa3; Sulf2	Zfp831
2	166000000	166250000	2	174750000	175000000	FALSE	FALSE	4.45549	0.000542295	1.35693	Ncoa3; Sulf2	Edn3
2	166250000	166500000	2	166750000	167000000	FALSE	FALSE	-3.63183	0.00887409	-0.265219		Arfgef2; Cse1l; Stau1
2	166250000	166500000	2	167000000	167250000	FALSE	FALSE	-5.56105	4.06765e-06	-0.416723		Kcnb1; Znfx1; Ddx27
2	166250000	166500000	2	167250000	167500000	FALSE	FALSE	-3.1301	0.0343251	-0.285556		B4galt5; Spata2; Rnf114; Slc9a8
2	166250000	166500000	2	167500000	167750000	FALSE	FALSE	-5.02741	5.07598e-05	-0.636493		Ube2v1; Rnf114
2	166250000	166500000	2	167750000	168000000	FALSE	FALSE	-5.90237	6.89845e-07	-0.765343		Ptpn1
2	166250000	166500000	2	168750000	169000000	FALSE	FALSE	5.80108	1.1842e-06	0.756659		Zfp64
2	166250000	166500000	2	169000000	169250000	FALSE	FALSE	5.69073	2.10178e-06	1.00373
2	166250000	166500000	2	169250000	169500000	FALSE	FALSE	4.49544	0.00046506	0.965512
2	166250000	166500000	2	170250000	170500000	FALSE	FALSE	3.44792	0.0150135	0.907971		Bcas1; Pfdn4
2	166250000	166500000	2	172000000	172250000	FALSE	FALSE	3.26538	0.0244412	1.52356
2	166250000	166500000	2	172500000	172750000	FALSE	FALSE	5.06625	4.26161e-05	1.17468
2	166250000	166500000	2	173750000	174000000	FALSE	FALSE	5.1431	3.01253e-05	1.15078		Vapb
2	166250000	166500000	2	174000000	174250000	FALSE	FALSE	5.47768	6.14487e-06	1.29391		Stx16
2	166250000	166500000	2	174250000	174500000	FALSE	FALSE	3.36008	0.0190664	1.03148		Ctsz; Gm20721; Gnas; Nelfcd; Atp5e; Tubb1
2	166250000	166500000	2	174750000	175000000	FALSE	FALSE	5.59207	3.47087e-06	1.41504		Edn3
2	166250000	166500000	2	178250000	178500000	FALSE	FALSE	3.18904	0.029678	1.53842		Fam217b
2	166500000	166750000	2	168250000	168500000	FALSE	FALSE	6.57493	1.4122e-08	0.859432	Prex1	Nfatc2
2	166500000	166750000	2	168500000	168750000	FALSE	FALSE	6.30134	7.29285e-08	0.791635	Prex1	Atp9a; Nfatc2
2	166500000	166750000	2	168750000	169000000	FALSE	FALSE	6.41685	3.68273e-08	1.40828	Prex1	Zfp64
2	166500000	166750000	2	169000000	169250000	FALSE	FALSE	3.88296	0.00409885	1.4245	Prex1
2	166500000	166750000	2	172500000	172750000	FALSE	FALSE	3.97664	0.00301443	2.39855	Prex1
2	166500000	166750000	2	173500000	173750000	FALSE	FALSE	3.552	0.011186	0.816136	Prex1	Rab22a; Vapb
2	166500000	166750000	2	173750000	174000000	FALSE	FALSE	3.9559	0.00322924	1.48543	Prex1	Vapb
2	166500000	166750000	2	174000000	174250000	FALSE	FALSE	4.80778	0.000131653	1.94555	Prex1	Stx16
2	166500000	166750000	2	174250000	174500000	FALSE	FALSE	4.39685	0.000677735	1.15565	Prex1	Ctsz; Gm20721; Gnas; Nelfcd; Atp5e; Tubb1
2	166500000	166750000	2	174500000	174750000	FALSE	FALSE	5.76446	1.43395e-06	1.59258	Prex1	Zfp831
2	166500000	166750000	2	174750000	175000000	FALSE	FALSE	3.40662	0.0168079	1.79518	Prex1	Edn3
2	166750000	167000000	2	168500000	168750000	FALSE	FALSE	5.33738	1.21347e-05	0.690164	Arfgef2; Cse1l; Stau1	Atp9a; Nfatc2
2	166750000	167000000	2	168750000	169000000	FALSE	FALSE	5.83064	1.01094e-06	1.40009	Arfgef2; Cse1l; Stau1	Zfp64
2	166750000	167000000	2	169000000	169250000	FALSE	FALSE	3.21219	0.0279902	1.4021	Arfgef2; Cse1l; Stau1
2	166750000	167000000	2	169250000	169500000	FALSE	FALSE	3.15499	0.0322922	1.73697	Arfgef2; Cse1l; Stau1
2	166750000	167000000	2	173750000	174000000	FALSE	FALSE	4.37425	0.000737808	1.94996	Arfgef2; Cse1l; Stau1	Vapb
2	166750000	167000000	2	174000000	174250000	FALSE	FALSE	3.7437	0.00633359	1.39046	Arfgef2; Cse1l; Stau1	Stx16
2	166750000	167000000	2	174250000	174500000	FALSE	FALSE	4.36115	0.000774957	1.37638	Arfgef2; Cse1l; Stau1	Ctsz; Gm20721; Gnas; Nelfcd; Atp5e; Tubb1
2	166750000	167000000	2	174500000	174750000	FALSE	FALSE	4.47998	0.00049368	1.33151	Arfgef2; Cse1l; Stau1	Zfp831
2	167000000	167250000	2	168500000	168750000	FALSE	FALSE	3.79862	0.00534418	0.438673	Kcnb1; Znfx1; Ddx27	Atp9a; Nfatc2
2	167000000	167250000	2	168750000	169000000	FALSE	FALSE	5.4592	6.72466e-06	0.931885	Kcnb1; Znfx1; Ddx27	Zfp64
2	167000000	167250000	2	174000000	174250000	FALSE	FALSE	5.24232	1.89629e-05	1.85244	Kcnb1; Znfx1; Ddx27	Stx16
2	167000000	167250000	2	174250000	174500000	FALSE	FALSE	3.75633	0.00609634	1.10852	Kcnb1; Znfx1; Ddx27	Ctsz; Gm20721; Gnas; Nelfcd; Atp5e; Tubb1
2	167000000	167250000	2	174500000	174750000	FALSE	FALSE	3.00842	0.0458076	0.899695	Kcnb1; Znfx1; Ddx27	Zfp831
2	167250000	167500000	2	168000000	168250000	FALSE	FALSE	3.60095	0.00970791	0.214979	B4galt5; Spata2; Rnf114; Slc9a8	Adnp; Dpm1; Pard6b
2	167250000	167500000	2	168500000	168750000	FALSE	FALSE	4.73429	0.00017918	0.559239	B4galt5; Spata2; Rnf114; Slc9a8	Atp9a; Nfatc2
2	167250000	167500000	2	168750000	169000000	FALSE	FALSE	6.67027	7.79802e-09	1.36065	B4galt5; Spata2; Rnf114; Slc9a8	Zfp64
2	167250000	167500000	2	169500000	169750000	FALSE	FALSE	3.33854	0.0201889	1.33015	B4galt5; Spata2; Rnf114; Slc9a8	Tshz2
2	167250000	167500000	2	173750000	174000000	FALSE	FALSE	3.79038	0.00548479	1.39232	B4galt5; Spata2; Rnf114; Slc9a8	Vapb
2	167250000	167500000	2	174250000	174500000	FALSE	FALSE	3.60729	0.00952899	1.07682	B4galt5; Spata2; Rnf114; Slc9a8	Ctsz; Gm20721; Gnas; Nelfcd; Atp5e; Tubb1
2	167250000	167500000	2	174500000	174750000	FALSE	FALSE	3.73799	0.00644467	1.08366	B4galt5; Spata2; Rnf114; Slc9a8	Zfp831
2	167500000	167750000	2	167750000	168000000	FALSE	FALSE	6.7535	4.62338e-09	0.251952	Ube2v1; Rnf114	Ptpn1
2	167500000	167750000	2	168500000	168750000	FALSE	FALSE	4.56992	0.000347492	0.568875	Ube2v1; Rnf114	Atp9a; Nfatc2
2	167500000	167750000	2	168750000	169000000	FALSE	FALSE	4.58873	0.000322638	1.07435	Ube2v1; Rnf114	Zfp64
2	167500000	167750000	2	169000000	169250000	FALSE	FALSE	3.06375	0.0402575	1.51096	Ube2v1; Rnf114
2	167500000	167750000	2	174500000	174750000	FALSE	FALSE	4.52762	0.000410819	1.20895	Ube2v1; Rnf114	Zfp831
2	167750000	168000000	2	168750000	169000000	FALSE	FALSE	3.25072	0.0253851	0.703607	Ptpn1	Zfp64
2	167750000	168000000	2	174500000	174750000	FALSE	FALSE	4.14695	0.00168417	0.936435	Ptpn1	Zfp831
2	168000000	168250000	2	168500000	168750000	FALSE	FALSE	5.44004	7.38898e-06	0.361615	Adnp; Dpm1; Pard6b	Atp9a; Nfatc2
2	168000000	168250000	2	168750000	169000000	FALSE	FALSE	6.8327	2.77994e-09	0.860546	Adnp; Dpm1; Pard6b	Zfp64
2	168000000	168250000	2	169000000	169250000	FALSE	FALSE	3.99553	0.0028298	1.02944	Adnp; Dpm1; Pard6b
2	168000000	168250000	2	172500000	172750000	FALSE	FALSE	3.05862	0.0407594	1.09115	Adnp; Dpm1; Pard6b
2	168000000	168250000	2	173750000	174000000	FALSE	FALSE	4.15129	0.00165929	1.13085	Adnp; Dpm1; Pard6b	Vapb
2	168000000	168250000	2	174500000	174750000	FALSE	FALSE	3.5376	0.0116572	0.674125	Adnp; Dpm1; Pard6b	Zfp831
2	168000000	168250000	2	174750000	175000000	FALSE	FALSE	3.80912	0.00517026	1.2854	Adnp; Dpm1; Pard6b	Edn3
2	168250000	168500000	2	168750000	169000000	FALSE	FALSE	10.4906	1.67468e-22	0.700308	Nfatc2	Zfp64
2	168250000	168500000	2	169000000	169250000	FALSE	FALSE	4.23685	0.00122342	0.51958	Nfatc2
2	168250000	168500000	2	173750000	174000000	FALSE	FALSE	3.23672	0.0263045	0.576925	Nfatc2	Vapb
2	168250000	168500000	2	174750000	175000000	FALSE	FALSE	4.34094	0.000835459	0.846029	Nfatc2	Edn3
2	168500000	168750000	2	168500000	168750000	FALSE	FALSE	6.38759	4.38552e-08	0.243698	Atp9a; Nfatc2	Atp9a; Nfatc2
2	168500000	168750000	2	168750000	169000000	FALSE	FALSE	11.6967	3.59836e-28	0.584963	Atp9a; Nfatc2	Zfp64
2	168500000	168750000	2	173250000	173500000	FALSE	FALSE	3.57003	0.0106228	0.621165	Atp9a; Nfatc2	Pmepa1
2	168750000	169000000	2	169500000	169750000	FALSE	FALSE	-5.15038	2.91532e-05	-0.509847	Zfp64	Tshz2
2	168750000	169000000	2	170500000	170750000	FALSE	FALSE	-3.62496	0.00905301	-0.48769	Zfp64	Pfdn4
2	168750000	169000000	2	178500000	178750000	FALSE	FALSE	-3.6565	0.00825062	-0.658963	Zfp64
2	168750000	169000000	2	179000000	179250000	FALSE	FALSE	-3.66429	0.00806331	-1.04064	Zfp64
2	169000000	169250000	2	169250000	169500000	FALSE	FALSE	-3.59349	0.00992026	-0.177336
2	169000000	169250000	2	169500000	169750000	FALSE	FALSE	-3.95214	0.00326883	-0.249057		Tshz2
2	169000000	169250000	2	169750000	170000000	FALSE	FALSE	-3.18923	0.0296638	-0.311159		Tshz2
2	169000000	169250000	2	173750000	174000000	FALSE	FALSE	-3.47948	0.0137583	-0.54877		Vapb
2	169250000	169500000	2	171500000	171750000	FALSE	FALSE	3.01675	0.0449436	0.500898
2	169250000	169500000	2	173750000	174000000	FALSE	FALSE	-2.99293	0.047468	-0.507604		Vapb
2	169250000	169500000	2	174500000	174750000	FALSE	FALSE	-3.59206	0.0099635	-0.893085		Zfp831
2	169250000	169500000	2	174750000	175000000	FALSE	FALSE	-3.57222	0.0105561	-0.553217		Edn3
2	169500000	169750000	2	169750000	170000000	FALSE	FALSE	-3.78387	0.00559798	-0.169069	Tshz2	Tshz2
2	169500000	169750000	2	170000000	170250000	FALSE	FALSE	-3.16595	0.0314255	-0.241758	Tshz2	Tshz2; Zfp217
2	169500000	169750000	2	170250000	170500000	FALSE	FALSE	-4.51693	0.000428123	-0.324826	Tshz2	Bcas1; Pfdn4
2	169500000	169750000	2	172750000	173000000	FALSE	FALSE	-3.26344	0.0245608	-0.572007	Tshz2	Bmp7; Spo11
2	169500000	169750000	2	173750000	174000000	FALSE	FALSE	-3.40554	0.0168609	-0.53409	Tshz2	Vapb
2	169500000	169750000	2	174250000	174500000	FALSE	FALSE	-4.73934	0.000175453	-0.882506	Tshz2	Ctsz; Gm20721; Gnas; Nelfcd; Atp5e; Tubb1
2	169500000	169750000	2	174500000	174750000	FALSE	FALSE	-4.98731	6.06617e-05	-0.918928	Tshz2	Zfp831
2	169500000	169750000	2	179250000	179500000	FALSE	FALSE	3.6438	0.00856803	0.581342	Tshz2	Cdh4
2	169750000	170000000	2	172750000	173000000	FALSE	FALSE	-3.85696	0.00445203	-0.545043	Tshz2	Bmp7; Spo11
2	169750000	170000000	2	174250000	174500000	FALSE	FALSE	-3.54914	0.0112758	-0.5812	Tshz2	Ctsz; Gm20721; Gnas; Nelfcd; Atp5e; Tubb1
2	169750000	170000000	2	174500000	174750000	FALSE	FALSE	-3.63234	0.00886178	-0.654288	Tshz2	Zfp831
2	170000000	170250000	2	170250000	170500000	FALSE	FALSE	-5.31379	1.35529e-05	-0.195749	Tshz2; Zfp217	Bcas1; Pfdn4
2	170000000	170250000	2	170500000	170750000	FALSE	FALSE	3.00493	0.0461763	0.277735	Tshz2; Zfp217	Pfdn4
2	170000000	170250000	2	172000000	172250000	FALSE	FALSE	3.46036	0.0145083	1.04509	Tshz2; Zfp217
2	170000000	170250000	2	173000000	173250000	TRUE	TRUE	-4.77543	0.000150973	-0.565088	Tshz2; Zfp217	Pmepa1; Rae1; Zbp1; Rbm38
2	170000000	170250000	2	173250000	173500000	FALSE	TRUE	-3.7573	0.00607772	-0.465752	Tshz2; Zfp217	Pmepa1
2	170000000	170250000	2	178250000	178500000	FALSE	FALSE	3.9741	0.00303963	1.02495	Tshz2; Zfp217	Fam217b
2	170250000	170500000	2	171750000	172000000	FALSE	FALSE	3.18953	0.0296448	1.14684	Bcas1; Pfdn4
2	170250000	170500000	2	172000000	172250000	FALSE	FALSE	3.14346	0.0332205	0.628519	Bcas1; Pfdn4
2	170250000	170500000	2	173000000	173250000	FALSE	FALSE	-3.75701	0.00608264	-0.480626	Bcas1; Pfdn4	Pmepa1; Rae1; Zbp1; Rbm38
2	170250000	170500000	2	173250000	173500000	FALSE	FALSE	-4.39801	0.000674982	-0.620152	Bcas1; Pfdn4	Pmepa1
2	170250000	170500000	2	174250000	174500000	FALSE	FALSE	-4.45406	0.000545004	-0.554312	Bcas1; Pfdn4	Ctsz; Gm20721; Gnas; Nelfcd; Atp5e; Tubb1
2	170250000	170500000	2	174500000	174750000	FALSE	FALSE	-4.61799	0.000287398	-0.571455	Bcas1; Pfdn4	Zfp831
2	170250000	170500000	2	178250000	178500000	FALSE	FALSE	3.68697	0.0075311	0.79862	Bcas1; Pfdn4	Fam217b
2	170500000	170750000	2	174000000	174250000	FALSE	FALSE	-3.11922	0.0352443	-0.471964	Pfdn4	Stx16
2	170500000	170750000	2	174250000	174500000	FALSE	FALSE	-4.04924	0.00236086	-0.741467	Pfdn4	Ctsz; Gm20721; Gnas; Nelfcd; Atp5e; Tubb1
2	170500000	170750000	2	174500000	174750000	FALSE	FALSE	-3.62665	0.00900772	-0.803199	Pfdn4	Zfp831
2	170750000	171000000	2	173750000	174000000	FALSE	FALSE	-3.41412	0.0164685	-0.762136		Vapb
2	171500000	171750000	2	174750000	175000000	FALSE	FALSE	-3.41943	0.0162282	-0.962032		Edn3
2	171750000	172000000	2	174750000	175000000	FALSE	FALSE	-3.42858	0.0158325	-0.776622		Edn3
2	172000000	172250000	2	173750000	174000000	FALSE	FALSE	-3.8721	0.0042454	-0.576298		Vapb
2	172000000	172250000	2	174750000	175000000	FALSE	FALSE	-3.81135	0.00513457	-0.534162		Edn3
2	172250000	172500000	2	172250000	172500000	FALSE	FALSE	3.62784	0.0089791	0.118752	Aurka; Cass4; Fam210b; Fam209; Cstf1; Gcnt7	Aurka; Cass4; Fam210b; Fam209; Cstf1; Gcnt7
2	172250000	172500000	2	178750000	179000000	FALSE	FALSE	-3.10812	0.0361965	-0.788496	Aurka; Cass4; Fam210b; Fam209; Cstf1; Gcnt7
2	172500000	172750000	2	173000000	173250000	FALSE	FALSE	4.12509	0.00182019	0.425651		Pmepa1; Rae1; Zbp1; Rbm38
2	172500000	172750000	2	173250000	173500000	FALSE	FALSE	5.79141	1.24608e-06	0.952303		Pmepa1
2	172500000	172750000	2	179000000	179250000	FALSE	FALSE	-3.68685	0.00753307	-0.58316
2	172750000	173000000	2	174000000	174250000	FALSE	FALSE	3.53281	0.0118215	0.246187	Bmp7; Spo11	Stx16
2	172750000	173000000	2	174750000	175000000	TRUE	TRUE	6.83259	2.78169e-09	0.567889	Bmp7; Spo11	Edn3
2	173000000	173250000	2	173250000	173500000	FALSE	FALSE	3.78184	0.00563425	0.150762	Pmepa1; Rae1; Zbp1; Rbm38	Pmepa1
2	173000000	173250000	2	173750000	174000000	FALSE	FALSE	9.35269	9.61313e-18	0.682703	Pmepa1; Rae1; Zbp1; Rbm38	Vapb
2	173000000	173250000	2	174000000	174250000	FALSE	FALSE	9.58418	1.15033e-18	0.696825	Pmepa1; Rae1; Zbp1; Rbm38	Stx16
2	173000000	173250000	2	174250000	174500000	FALSE	FALSE	4.96412	6.72452e-05	0.3396	Pmepa1; Rae1; Zbp1; Rbm38	Ctsz; Gm20721; Gnas; Nelfcd; Atp5e; Tubb1
2	173000000	173250000	2	174500000	174750000	FALSE	FALSE	6.20979	1.244e-07	0.438596	Pmepa1; Rae1; Zbp1; Rbm38	Zfp831
2	173000000	173250000	2	174750000	175000000	FALSE	FALSE	11.5137	2.90575e-27	1.07911	Pmepa1; Rae1; Zbp1; Rbm38	Edn3
2	173250000	173500000	2	173750000	174000000	FALSE	FALSE	9.94375	3.83694e-20	1.0529	Pmepa1	Vapb
2	173250000	173500000	2	174000000	174250000	FALSE	FALSE	10.0805	1.01261e-20	0.960107	Pmepa1	Stx16
2	173250000	173500000	2	174250000	174500000	FALSE	FALSE	7.99731	7.82053e-13	0.671529	Pmepa1	Ctsz; Gm20721; Gnas; Nelfcd; Atp5e; Tubb1
2	173250000	173500000	2	174500000	174750000	FALSE	FALSE	8.74554	1.9057e-15	0.640096	Pmepa1	Zfp831
2	173250000	173500000	2	174750000	175000000	FALSE	FALSE	11.2334	6.50548e-26	1.578	Pmepa1	Edn3
2	173500000	173750000	2	173500000	173750000	FALSE	FALSE	3.07447	0.0392306	0.100274	Rab22a; Vapb	Rab22a; Vapb
2	173500000	173750000	2	173750000	174000000	FALSE	FALSE	9.02046	1.82121e-16	0.412904	Rab22a; Vapb	Vapb
2	173500000	173750000	2	174000000	174250000	FALSE	FALSE	9.1117	8.27714e-17	0.500032	Rab22a; Vapb	Stx16
2	173500000	173750000	2	174250000	174500000	FALSE	FALSE	4.80592	0.000132679	0.29182	Rab22a; Vapb	Ctsz; Gm20721; Gnas; Nelfcd; Atp5e; Tubb1
2	173500000	173750000	2	174500000	174750000	FALSE	FALSE	3.68726	0.00752476	0.234299	Rab22a; Vapb	Zfp831
2	173500000	173750000	2	174750000	175000000	FALSE	FALSE	10.5694	7.44872e-23	0.862429	Rab22a; Vapb	Edn3
2	173750000	174000000	2	173750000	174000000	FALSE	FALSE	3.06506	0.0401331	0.115304	Vapb	Vapb
2	173750000	174000000	2	174000000	174250000	FALSE	FALSE	6.704	6.30354e-09	0.305946	Vapb	Stx16
2	173750000	174000000	2	174250000	174500000	FALSE	FALSE	4.76574	0.000157223	0.365813	Vapb	Ctsz; Gm20721; Gnas; Nelfcd; Atp5e; Tubb1
2	173750000	174000000	2	174750000	175000000	FALSE	FALSE	3.86448	0.00434903	0.283526	Vapb	Edn3
2	173750000	174000000	2	178500000	178750000	FALSE	FALSE	-4.52718	0.000411517	-0.717157	Vapb
2	173750000	174000000	2	178750000	179000000	FALSE	FALSE	-4.20482	0.0013728	-0.967723	Vapb
2	173750000	174000000	2	179000000	179250000	FALSE	FALSE	-3.14784	0.0328742	-0.807355	Vapb
2	173750000	174000000	2	179500000	179750000	FALSE	FALSE	-3.40817	0.0167395	-0.575351	Vapb	Cdh4
2	173750000	174000000	2	179750000	180000000	FALSE	FALSE	-3.70781	0.00706731	-0.569587	Vapb	Taf4; Cdh4
2	174000000	174250000	2	174000000	174250000	FALSE	FALSE	3.3049	0.0220479	0.110661	Stx16	Stx16
2	174000000	174250000	2	174750000	175000000	FALSE	FALSE	4.39688	0.000677715	0.267322	Stx16	Edn3
2	174000000	174250000	2	178250000	178500000	FALSE	FALSE	-3.04477	0.0420847	-0.488976	Stx16	Fam217b
2	174000000	174250000	2	178500000	178750000	FALSE	FALSE	-4.80272	0.000134543	-0.682518	Stx16
2	174000000	174250000	2	178750000	179000000	FALSE	FALSE	-4.29961	0.000974447	-0.90689	Stx16
2	174250000	174500000	2	174500000	174750000	FALSE	FALSE	4.64344	0.000259603	0.160855	Ctsz; Gm20721; Gnas; Nelfcd; Atp5e; Tubb1	Zfp831
2	174250000	174500000	2	174750000	175000000	FALSE	FALSE	10.7309	1.38567e-23	0.513685	Ctsz; Gm20721; Gnas; Nelfcd; Atp5e; Tubb1	Edn3
2	174250000	174500000	2	178500000	178750000	FALSE	FALSE	-3.66291	0.00809562	-0.726981	Ctsz; Gm20721; Gnas; Nelfcd; Atp5e; Tubb1
2	174500000	174750000	2	174500000	174750000	FALSE	FALSE	5.25707	1.76934e-05	0.160772	Zfp831	Zfp831
2	174500000	174750000	2	174750000	175000000	FALSE	FALSE	6.73002	5.35854e-09	0.330652	Zfp831	Edn3
2	174500000	174750000	2	178000000	178250000	FALSE	FALSE	-3.47208	0.0140429	-0.729352	Zfp831	Zfp931
2	174500000	174750000	2	178500000	178750000	FALSE	FALSE	-2.9952	0.0472311	-0.641546	Zfp831
2	174500000	174750000	2	179500000	179750000	FALSE	FALSE	-2.99903	0.0468137	-0.714004	Zfp831	Cdh4
2	174500000	174750000	2	179750000	180000000	FALSE	FALSE	-3.62147	0.00914285	-0.543512	Zfp831	Taf4; Cdh4
2	174750000	175000000	2	178000000	178250000	FALSE	FALSE	-3.66198	0.00811913	-0.517848	Edn3	Zfp931
2	174750000	175000000	2	178250000	178500000	FALSE	FALSE	-3.67994	0.00768751	-0.518833	Edn3	Fam217b
2	174750000	175000000	2	178500000	178750000	FALSE	FALSE	-4.97823	6.31786e-05	-0.658963	Edn3
2	174750000	175000000	2	178750000	179000000	FALSE	FALSE	-4.68456	0.000219672	-0.847997	Edn3
2	174750000	175000000	2	179000000	179250000	FALSE	FALSE	-5.96364	4.94727e-07	-1.20207	Edn3
2	174750000	175000000	2	179500000	179750000	FALSE	FALSE	-4.45082	0.000551611	-0.63435	Edn3	Cdh4
2	178250000	178500000	2	178500000	178750000	FALSE	FALSE	3.31573	0.0214341	0.172895	Fam217b
2	178250000	178500000	2	179750000	180000000	FALSE	FALSE	4.56083	0.000360487	0.522133	Fam217b	Taf4; Cdh4
2	178250000	178500000	2	180000000	180250000	FALSE	FALSE	3.21693	0.0276466	0.644202	Fam217b	Lama5; Adrm1; Psma7; Lsm14b; Mtg2; Osbpl2; Ss18l1
2	178250000	178500000	2	180250000	180500000	FALSE	FALSE	4.87899	9.73065e-05	0.906365	Fam217b	Rbbp8nl; Cables2; Slco4a1; Rps21
2	178250000	178500000	2	180500000	180750000	FALSE	FALSE	3.52247	0.0121806	0.875821	Fam217b	Slc17a9; Mrgbp; Col9a3; Gid8; Dido1; Ogfr
2	179000000	179250000	2	180250000	180500000	FALSE	FALSE	2.97603	0.0492857	0.755895		Rbbp8nl; Cables2; Slco4a1; Rps21
2	179250000	179500000	2	180250000	180500000	FALSE	FALSE	3.83098	0.00482792	0.867897	Cdh4	Rbbp8nl; Cables2; Slco4a1; Rps21
2	179500000	179750000	2	180250000	180500000	FALSE	FALSE	3.20424	0.0285571	0.37697	Cdh4	Rbbp8nl; Cables2; Slco4a1; Rps21
2	179750000	180000000	2	180250000	180500000	FALSE	FALSE	5.12175	3.31881e-05	0.326186	Taf4; Cdh4	Rbbp8nl; Cables2; Slco4a1; Rps21
2	180000000	180250000	2	180000000	180250000	FALSE	FALSE	3.49461	0.0131833	0.122405	Lama5; Adrm1; Psma7; Lsm14b; Mtg2; Osbpl2; Ss18l1	Lama5; Adrm1; Psma7; Lsm14b; Mtg2; Osbpl2; Ss18l1
2	180000000	180250000	2	180250000	180500000	FALSE	FALSE	3.21167	0.0280282	0.148554	Lama5; Adrm1; Psma7; Lsm14b; Mtg2; Osbpl2; Ss18l1	Rbbp8nl; Cables2; Slco4a1; Rps21
2	180250000	180500000	2	181250000	181500000	FALSE	FALSE	-3.07595	0.0390896	-0.288901	Rbbp8nl; Cables2; Slco4a1; Rps21	Zgpat; Arfrp1; Lime1; Rtel1; Zbtb46; Gmeb2; Tpd52l2
2	181000000	181250000	2	181500000	181750000	FALSE	FALSE	3.48126	0.0136895	0.17773	Srms; Helz2; Ppdpf; Col20a1	Tcea2; Uckl1; Zfp512b; Rgs19; Samd10; Dnajc5; Prpf6; Tpd52l2
2	181250000	181500000	2	181250000	181500000	FALSE	FALSE	5.14351	3.0075e-05	0.145894	Zgpat; Arfrp1; Lime1; Rtel1; Zbtb46; Gmeb2; Tpd52l2	Zgpat; Arfrp1; Lime1; Rtel1; Zbtb46; Gmeb2; Tpd52l2
2	181250000	181500000	2	181500000	181750000	FALSE	FALSE	7.772	4.22448e-12	0.265407	Zgpat; Arfrp1; Lime1; Rtel1; Zbtb46; Gmeb2; Tpd52l2	Tcea2; Uckl1; Zfp512b; Rgs19; Samd10; Dnajc5; Prpf6; Tpd52l2
3	3000000	3250000	3	7500000	7750000	FALSE	FALSE	-3.22741	0.0269314	-0.690896		Zc2hc1a
3	3500000	3750000	3	6500000	6750000	FALSE	FALSE	-4.22839	0.0012617	-0.639169
3	3500000	3750000	3	7000000	7250000	FALSE	FALSE	-3.79398	0.00542138	-0.549117
3	3500000	3750000	3	7250000	7500000	FALSE	FALSE	-3.0717	0.0394895	-0.49264		Pkia
3	3750000	4000000	3	6500000	6750000	FALSE	FALSE	-2.97124	0.049832	-0.411747
3	3750000	4000000	3	6750000	7000000	FALSE	FALSE	-3.49083	0.013323	-0.460047
3	3750000	4000000	3	7000000	7250000	FALSE	FALSE	-4.19512	0.00141977	-0.570555
3	3750000	4000000	3	7250000	7500000	FALSE	FALSE	-3.73893	0.0064264	-0.556393		Pkia
3	4000000	4250000	3	6500000	6750000	FALSE	FALSE	-3.80511	0.00523643	-0.502711
3	4000000	4250000	3	6750000	7000000	FALSE	FALSE	-3.81882	0.00501703	-0.491114
3	4000000	4250000	3	7000000	7250000	FALSE	FALSE	-3.17634	0.0306334	-0.446921
3	4000000	4250000	3	7250000	7500000	FALSE	FALSE	-3.62439	0.0090669	-0.613451		Pkia
3	4250000	4500000	3	6250000	6500000	FALSE	FALSE	-4.95512	6.99274e-05	-0.53858
3	4250000	4500000	3	6500000	6750000	FALSE	FALSE	-6.17977	1.474e-07	-0.69385
3	4250000	4500000	3	6750000	7000000	FALSE	FALSE	-4.58646	0.00032554	-0.547055
3	4250000	4500000	3	7000000	7250000	FALSE	FALSE	-4.39202	0.000690129	-0.587518
3	4250000	4500000	3	7250000	7500000	FALSE	FALSE	-3.70422	0.00714685	-0.555471		Pkia
3	4500000	4750000	3	6000000	6250000	FALSE	FALSE	-4.20881	0.00135291	-0.426309
3	4500000	4750000	3	6250000	6500000	FALSE	FALSE	-4.88886	9.33522e-05	-0.550536
3	4500000	4750000	3	6500000	6750000	FALSE	FALSE	-5.86395	8.47981e-07	-0.674842
3	4500000	4750000	3	6750000	7000000	FALSE	FALSE	-5.10656	3.55313e-05	-0.63498
3	4500000	4750000	3	7000000	7250000	FALSE	FALSE	-3.31445	0.0215096	-0.452944
3	4750000	5000000	3	5750000	6000000	FALSE	FALSE	-2.98977	0.0478039	-0.260009
3	4750000	5000000	3	6000000	6250000	FALSE	FALSE	-5.75622	1.49742e-06	-0.47137
3	4750000	5000000	3	6250000	6500000	FALSE	FALSE	-5.10532	3.57276e-05	-0.50638
3	4750000	5000000	3	6500000	6750000	FALSE	FALSE	-4.11878	0.00186108	-0.447613
3	4750000	5000000	3	6750000	7000000	FALSE	FALSE	-3.99684	0.00281743	-0.511305
3	4750000	5000000	3	9500000	9750000	FALSE	FALSE	3.63576	0.00877514	2.18442		Zfp704; Pag1
3	4750000	5000000	3	56250000	56500000	FALSE	FALSE	3.13213	0.0341535	1.09761
3	4750000	5000000	3	76250000	76500000	FALSE	FALSE	2.98776	0.0480322	1.2713
3	5000000	5250000	3	5750000	6000000	FALSE	FALSE	-7.74812	5.03767e-12	-0.61293	Zfhx4
3	5000000	5250000	3	6000000	6250000	FALSE	FALSE	-7.91989	1.40582e-12	-0.695855	Zfhx4
3	5000000	5250000	3	6250000	6500000	FALSE	FALSE	-4.38533	0.000707375	-0.496195	Zfhx4
3	5000000	5250000	3	6500000	6750000	FALSE	FALSE	-3.34749	0.0197184	-0.448652	Zfhx4
3	5000000	5250000	3	9250000	9500000	FALSE	FALSE	3.01005	0.0456366	1.14086	Zfhx4	Zfp704; Zbtb10
3	5000000	5250000	3	9500000	9750000	FALSE	FALSE	4.29316	0.000997741	2.14975	Zfhx4	Zfp704; Pag1
3	5250000	5500000	3	5500000	5750000	FALSE	FALSE	-3.5059	0.0127681	-0.204309	Zfhx4	Pex2
3	5250000	5500000	3	5750000	6000000	FALSE	FALSE	-7.15773	3.27346e-10	-0.509918	Zfhx4
3	5250000	5500000	3	6000000	6250000	FALSE	FALSE	-4.49583	0.000464351	-0.414227	Zfhx4
3	5250000	5500000	3	9500000	9750000	FALSE	FALSE	5.44279	7.28992e-06	1.8606	Zfhx4	Zfp704; Pag1
3	5500000	5750000	3	9750000	10000000	FALSE	FALSE	2.99018	0.047759	0.975753	Pex2	Pag1
3	5750000	6000000	3	9500000	9750000	FALSE	FALSE	3.5176	0.0123507	1.90046		Zfp704; Pag1
3	6750000	7000000	3	9500000	9750000	FALSE	FALSE	3.27627	0.0237564	1.79355		Zfp704; Pag1
3	6750000	7000000	3	128250000	128500000	FALSE	FALSE	2.9884	0.0479598	1.67807
3	7000000	7250000	3	9500000	9750000	FALSE	FALSE	3.7099	0.00702173	2.14296		Zfp704; Pag1
3	7250000	7500000	3	8250000	8500000	FALSE	FALSE	2.9921	0.0475609	0.40669	Pkia
3	7250000	7500000	3	8750000	9000000	FALSE	FALSE	3.67259	0.00786349	1.07138	Pkia	Mrps28; Tpd52
3	7250000	7500000	3	9250000	9500000	FALSE	FALSE	3.70809	0.00706165	1.30256	Pkia	Zfp704; Zbtb10
3	7250000	7500000	3	9500000	9750000	FALSE	FALSE	5.58941	3.51712e-06	2.17585	Pkia	Zfp704; Pag1
3	7250000	7500000	3	9750000	10000000	FALSE	FALSE	3.30218	0.0222058	1.71989	Pkia	Pag1
3	7250000	7500000	3	10000000	10250000	FALSE	FALSE	3.90825	0.00377656	1.11221	Pkia	Fabp4; Fabp5
3	7250000	7500000	3	38500000	38750000	FALSE	FALSE	3.08908	0.0378857	1.66742	Pkia
3	7250000	7500000	3	54250000	54500000	FALSE	FALSE	2.9838	0.0484458	1.40718	Pkia	Postn
3	7500000	7750000	3	8500000	8750000	FALSE	FALSE	5.03814	4.83807e-05	0.840104	Zc2hc1a	Stmn2; Hey1
3	7500000	7750000	3	8750000	9000000	FALSE	FALSE	5.75315	1.52134e-06	1.31928	Zc2hc1a	Mrps28; Tpd52
3	7500000	7750000	3	9000000	9250000	FALSE	FALSE	5.67249	2.30797e-06	1.40901	Zc2hc1a	Tpd52
3	7500000	7750000	3	9250000	9500000	FALSE	FALSE	6.72776	5.43326e-09	1.7909	Zc2hc1a	Zfp704; Zbtb10
3	7500000	7750000	3	9500000	9750000	FALSE	FALSE	7.12073	4.19791e-10	2.39635	Zc2hc1a	Zfp704; Pag1
3	7500000	7750000	3	9750000	10000000	FALSE	FALSE	6.00124	4.00893e-07	3.14296	Zc2hc1a	Pag1
3	7500000	7750000	3	10000000	10250000	FALSE	FALSE	3.80792	0.00519007	0.945844	Zc2hc1a	Fabp4; Fabp5
3	7500000	7750000	3	10250000	10500000	FALSE	FALSE	4.89557	9.06216e-05	1.2555	Zc2hc1a	Zfand1; Snx16; Impa1; Chmp4c
3	7500000	7750000	3	26500000	26750000	FALSE	FALSE	-3.32453	0.0209467	-0.801671	Zc2hc1a
3	7500000	7750000	3	38250000	38500000	FALSE	FALSE	3.05599	0.0410115	1.44746	Zc2hc1a	Ankrd50
3	7750000	8000000	3	9500000	9750000	FALSE	FALSE	4.67147	0.000231518	2		Zfp704; Pag1
3	8000000	8250000	3	9250000	9500000	FALSE	FALSE	4.06989	0.00220011	1.11103		Zfp704; Zbtb10
3	8000000	8250000	3	9500000	9750000	FALSE	FALSE	5.79639	1.21352e-06	2.16439		Zfp704; Pag1
3	8000000	8250000	3	9750000	10000000	FALSE	FALSE	3.09912	0.0369897	1.73697		Pag1
3	8250000	8500000	3	8750000	9000000	FALSE	FALSE	3.2441	0.0258195	0.516625		Mrps28; Tpd52
3	8250000	8500000	3	9250000	9500000	FALSE	FALSE	3.87067	0.00426423	0.765535		Zfp704; Zbtb10
3	8250000	8500000	3	9500000	9750000	FALSE	FALSE	7.15871	3.25234e-10	1.85148		Zfp704; Pag1
3	8250000	8500000	3	9750000	10000000	FALSE	FALSE	3.8591	0.00442105	1.75002		Pag1
3	8500000	8750000	3	8750000	9000000	FALSE	FALSE	4.83551	0.000117009	0.205777	Stmn2; Hey1	Mrps28; Tpd52
3	8500000	8750000	3	9250000	9500000	FALSE	FALSE	3.7663	0.00591483	0.266156	Stmn2; Hey1	Zfp704; Zbtb10
3	8500000	8750000	3	9500000	9750000	FALSE	FALSE	6.27949	8.27902e-08	0.531325	Stmn2; Hey1	Zfp704; Pag1
3	8500000	8750000	3	9750000	10000000	FALSE	FALSE	5.55352	4.22464e-06	0.582036	Stmn2; Hey1	Pag1
3	8500000	8750000	3	53000000	53250000	FALSE	FALSE	-3.59038	0.0100117	-0.890771	Stmn2; Hey1	Lhfp; Cog6
3	8500000	8750000	3	68500000	68750000	FALSE	FALSE	-3.08137	0.0385977	-0.962847	Stmn2; Hey1
3	8750000	9000000	3	9250000	9500000	FALSE	FALSE	5.52053	4.98542e-06	0.307475	Mrps28; Tpd52	Zfp704; Zbtb10
3	8750000	9000000	3	9750000	10000000	FALSE	FALSE	4.81614	0.00012708	0.402943	Mrps28; Tpd52	Pag1
3	8750000	9000000	3	10000000	10250000	FALSE	FALSE	-3.58404	0.010204	-0.301401	Mrps28; Tpd52	Fabp4; Fabp5
3	8750000	9000000	3	10750000	11000000	FALSE	FALSE	4.053	0.00233008	1.14684	Mrps28; Tpd52
3	8750000	9000000	3	27250000	27500000	FALSE	FALSE	-3.19032	0.029592	-0.540209	Mrps28; Tpd52	Fndc3b; Tnfsf10; Nceh1
3	8750000	9000000	3	103000000	103250000	FALSE	FALSE	3.02836	0.0437354	1.14086	Mrps28; Tpd52	Ampd1; Dennd2c; Nras; Sike1; Csde1; Bcas2
3	9000000	9250000	3	9000000	9250000	FALSE	FALSE	3.30847	0.021843	0.105089	Tpd52	Tpd52
3	9000000	9250000	3	9250000	9500000	FALSE	FALSE	7.56786	1.87289e-11	0.297436	Tpd52	Zfp704; Zbtb10
3	9000000	9250000	3	9750000	10000000	FALSE	FALSE	9.32314	1.25292e-17	0.681212	Tpd52	Pag1
3	9000000	9250000	3	10000000	10250000	FALSE	FALSE	-6.57897	1.37846e-08	-0.455492	Tpd52	Fabp4; Fabp5
3	9000000	9250000	3	10750000	11000000	FALSE	FALSE	3.77621	0.00573421	1.12928	Tpd52
3	9000000	9250000	3	28000000	28250000	FALSE	FALSE	-3.49747	0.0130721	-0.626382	Tpd52	Pld1
3	9000000	9250000	3	28500000	28750000	FALSE	FALSE	-2.98488	0.0483348	-0.510324	Tpd52	Tnik; Slc2a2
3	9000000	9250000	3	35000000	35250000	FALSE	FALSE	-3.05959	0.0406649	-0.987289	Tpd52
3	9000000	9250000	3	50250000	50500000	FALSE	FALSE	-3.08588	0.0381756	-0.936806	Tpd52	Slc7a11
3	9000000	9250000	3	121500000	121750000	FALSE	FALSE	-3.24676	0.0256462	-1.12029	Tpd52
3	9000000	9250000	3	131000000	131250000	FALSE	FALSE	3.82381	0.00493986	1.80735	Tpd52	Lef1; Hadh
3	9000000	9250000	3	131250000	131500000	FALSE	FALSE	-3.20058	0.028823	-1.04026	Tpd52	Sgms2; Cyp2u1; Hadh
3	9000000	9250000	3	143250000	143500000	FALSE	FALSE	-4.16699	0.00157004	-2.39232	Tpd52
3	9250000	9500000	3	9500000	9750000	FALSE	FALSE	-6.70179	6.38972e-09	-0.295055	Zfp704; Zbtb10	Zfp704; Pag1
3	9250000	9500000	3	10000000	10250000	FALSE	FALSE	-7.16086	3.20483e-10	-0.468294	Zfp704; Zbtb10	Fabp4; Fabp5
3	9250000	9500000	3	10500000	10750000	FALSE	FALSE	4.17902	0.00150385	0.72849	Zfp704; Zbtb10
3	9250000	9500000	3	10750000	11000000	FALSE	FALSE	4.8489	0.000110515	1.43296	Zfp704; Zbtb10
3	9250000	9500000	3	12000000	12250000	FALSE	FALSE	3.29918	0.0223765	1.44931	Zfp704; Zbtb10
3	9250000	9500000	3	28000000	28250000	FALSE	FALSE	-4.10023	0.00198498	-0.791758	Zfp704; Zbtb10	Pld1
3	9250000	9500000	3	28500000	28750000	FALSE	FALSE	-3.86039	0.00440372	-0.714706	Zfp704; Zbtb10	Tnik; Slc2a2
3	9250000	9500000	3	38250000	38500000	FALSE	FALSE	-3.22724	0.0269429	-0.656896	Zfp704; Zbtb10	Ankrd50
3	9250000	9500000	3	53000000	53250000	FALSE	FALSE	-3.14311	0.0332501	-0.703018	Zfp704; Zbtb10	Lhfp; Cog6
3	9250000	9500000	3	69250000	69500000	FALSE	FALSE	-3.0233	0.0442568	-0.714598	Zfp704; Zbtb10	Ppm1l
3	9250000	9500000	3	148750000	149000000	FALSE	FALSE	-3.31051	0.0217296	-1.18844	Zfp704; Zbtb10	Adgrl2
3	9500000	9750000	3	9500000	9750000	FALSE	FALSE	-7.93085	1.29376e-12	-0.26542	Zfp704; Pag1	Zfp704; Pag1
3	9500000	9750000	3	9750000	10000000	FALSE	FALSE	-5.6203	3.00705e-06	-0.213866	Zfp704; Pag1	Pag1
3	9500000	9750000	3	10250000	10500000	FALSE	FALSE	4.79962	0.000136351	0.334651	Zfp704; Pag1	Zfand1; Snx16; Impa1; Chmp4c
3	9500000	9750000	3	10500000	10750000	FALSE	FALSE	10.631	3.9325e-23	2.16212	Zfp704; Pag1
3	9500000	9750000	3	10750000	11000000	FALSE	FALSE	6.41001	3.83418e-08	2.08746	Zfp704; Pag1
3	9500000	9750000	3	11000000	11250000	FALSE	FALSE	6.34337	5.69233e-08	2.78427	Zfp704; Pag1
3	9500000	9750000	3	11250000	11500000	FALSE	FALSE	5.46524	6.5327e-06	2.58496	Zfp704; Pag1
3	9500000	9750000	3	11500000	11750000	FALSE	FALSE	4.00078	0.00278149	1.63387	Zfp704; Pag1
3	9500000	9750000	3	12000000	12250000	FALSE	FALSE	3.35894	0.019124	1.58496	Zfp704; Pag1
3	9500000	9750000	3	12250000	12500000	FALSE	FALSE	3.9357	0.00345124	2.04439	Zfp704; Pag1
3	9500000	9750000	3	12750000	13000000	FALSE	FALSE	3.08512	0.0382432	1.75489	Zfp704; Pag1
3	9500000	9750000	3	13000000	13250000	FALSE	FALSE	3.95233	0.00326662	2.07039	Zfp704; Pag1
3	9500000	9750000	3	13250000	13500000	FALSE	FALSE	4.04218	0.00241844	2.55799	Zfp704; Pag1
3	9500000	9750000	3	13500000	13750000	FALSE	FALSE	3.81677	0.00504794	2	Zfp704; Pag1
3	9500000	9750000	3	13750000	14000000	FALSE	FALSE	2.98603	0.0482068	1.40718	Zfp704; Pag1
3	9500000	9750000	3	14000000	14250000	FALSE	FALSE	3.15083	0.0326312	1.3744	Zfp704; Pag1
3	9500000	9750000	3	14250000	14500000	FALSE	FALSE	4.56498	0.000354529	1.8365	Zfp704; Pag1
3	9500000	9750000	3	17750000	18000000	FALSE	FALSE	3.71232	0.00696998	2.10691	Zfp704; Pag1
3	9500000	9750000	3	19250000	19500000	FALSE	FALSE	-6.11335	2.14563e-07	-1	Zfp704; Pag1	Pde7a
3	9500000	9750000	3	21750000	22000000	FALSE	FALSE	-4.46731	0.000518364	-0.749038	Zfp704; Pag1
3	9500000	9750000	3	22000000	22250000	FALSE	FALSE	-3.15763	0.0320894	-0.521346	Zfp704; Pag1	Tbl1xr1
3	9500000	9750000	3	22250000	22500000	FALSE	FALSE	3.33361	0.020447	1.24616	Zfp704; Pag1
3	9500000	9750000	3	28250000	28500000	FALSE	FALSE	-3.9986	0.00280052	-0.61753	Zfp704; Pag1	Tnik
3	9500000	9750000	3	30250000	30500000	FALSE	FALSE	3.23712	0.0262779	1.44057	Zfp704; Pag1
3	9500000	9750000	3	31250000	31500000	FALSE	FALSE	3.80293	0.00527275	1.77761	Zfp704; Pag1
3	9500000	9750000	3	32000000	32250000	FALSE	FALSE	3.07308	0.0393598	1.49033	Zfp704; Pag1
3	9500000	9750000	3	34250000	34500000	FALSE	FALSE	3.69339	0.00738855	1.71049	Zfp704; Pag1
3	9500000	9750000	3	35750000	36000000	FALSE	FALSE	-3.47625	0.0138844	-0.769802	Zfp704; Pag1	Atp11b; Mccc1; Dcun1d1
3	9500000	9750000	3	37000000	37250000	FALSE	FALSE	-3.66885	0.0079543	-0.771871	Zfp704; Pag1	Il21; Adad1; Il2
3	9500000	9750000	3	37500000	37750000	FALSE	FALSE	-3.38528	0.0178177	-0.664209	Zfp704; Pag1	Spry1; Gm5148; Spata5
3	9500000	9750000	3	51250000	51500000	FALSE	FALSE	-5.22875	2.0206e-05	-1.12895	Zfp704; Pag1	Mgarp; Noct; Naa15; Elf2; Ndufc1; Rab33b
3	9500000	9750000	3	51500000	51750000	FALSE	FALSE	-5.12412	3.28336e-05	-1.04008	Zfp704; Pag1	Mgst2; Maml3; Setd7
3	9500000	9750000	3	52000000	52250000	FALSE	FALSE	-3.93756	0.00342918	-0.751087	Zfp704; Pag1	Maml3
3	9500000	9750000	3	52250000	52500000	FALSE	FALSE	-6.54333	1.71185e-08	-1.71344	Zfp704; Pag1	Foxo1
3	9500000	9750000	3	52500000	52750000	FALSE	FALSE	-6.58695	1.31058e-08	-1.64689	Zfp704; Pag1
3	9500000	9750000	3	52750000	53000000	FALSE	FALSE	-7.63969	1.11229e-11	-1.77978	Zfp704; Pag1	Cog6
3	9500000	9750000	3	55250000	55500000	FALSE	FALSE	3.41241	0.0165454	1.22239	Zfp704; Pag1	Dclk1
3	9500000	9750000	3	55500000	55750000	FALSE	FALSE	4.85755	0.00010662	1.6893	Zfp704; Pag1	Nbea; Dclk1
3	9500000	9750000	3	55750000	56000000	FALSE	FALSE	3.22165	0.0273201	1.27302	Zfp704; Pag1	Nbea
3	9500000	9750000	3	60250000	60500000	FALSE	FALSE	-3.94969	0.00329619	-0.880418	Zfp704; Pag1	Mbnl1
3	9500000	9750000	3	60500000	60750000	FALSE	FALSE	-3.58557	0.0101575	-0.834576	Zfp704; Pag1	Mbnl1
3	9500000	9750000	3	68750000	69000000	FALSE	FALSE	-6.33928	5.83437e-08	-1.47207	Zfp704; Pag1	Ift80
3	9500000	9750000	3	69000000	69250000	FALSE	FALSE	-6.62304	1.04726e-08	-1.76296	Zfp704; Pag1	Ift80; Smc4; Trim59; Kpna4
3	9500000	9750000	3	69250000	69500000	FALSE	FALSE	-3.87057	0.00426563	-0.869296	Zfp704; Pag1	Ppm1l
3	9500000	9750000	3	84500000	84750000	FALSE	FALSE	-3.5141	0.0124764	-0.941448	Zfp704; Pag1	Arfip1; Tmem154
3	9500000	9750000	3	93250000	93500000	FALSE	FALSE	3.31702	0.021363	1.23816	Zfp704; Pag1
3	9500000	9750000	3	100750000	101000000	FALSE	FALSE	-3.07083	0.0395726	-0.755895	Zfp704; Pag1	Cd101; Ttf2; Trim45
3	9500000	9750000	3	101000000	101250000	FALSE	FALSE	-3.83151	0.0048197	-0.940499	Zfp704; Pag1	Ptgfrn; Cd101
3	9500000	9750000	3	101250000	101500000	FALSE	FALSE	-3.6859	0.00755594	-0.966052	Zfp704; Pag1	Igsf3; Cd2
3	9500000	9750000	3	101500000	101750000	FALSE	FALSE	-3.92134	0.00361733	-0.969303	Zfp704; Pag1	Atp1a1
3	9500000	9750000	3	107000000	107250000	FALSE	FALSE	-2.99623	0.0471175	-1.01435	Zfp704; Pag1	Prok1; Kcna2
3	9500000	9750000	3	126500000	126750000	FALSE	FALSE	-2.9931	0.0474474	-0.874469	Zfp704; Pag1	Camk2d
3	9500000	9750000	3	130750000	131000000	FALSE	FALSE	-5.08119	3.98189e-05	-1.3295	Zfp704; Pag1
3	9500000	9750000	3	131000000	131250000	FALSE	FALSE	-3.01703	0.0449102	-0.837943	Zfp704; Pag1	Lef1; Hadh
3	9500000	9750000	3	131250000	131500000	FALSE	FALSE	-3.53298	0.0118164	-1.10434	Zfp704; Pag1	Sgms2; Cyp2u1; Hadh
3	9500000	9750000	3	135500000	135750000	FALSE	FALSE	-3.09325	0.0375058	-1.12553	Zfp704; Pag1	Nfkb1; Manba
3	9500000	9750000	3	146500000	146750000	FALSE	FALSE	-3.311	0.021704	-1.27302	Zfp704; Pag1	Prkacb; Samd13; Rpf1; Gng5
3	9500000	9750000	3	148750000	149000000	FALSE	FALSE	-3.82573	0.00491032	-1.18948	Zfp704; Pag1	Adgrl2
3	9750000	10000000	3	9750000	10000000	FALSE	FALSE	-7.09639	4.93759e-10	-0.229191	Pag1	Pag1
3	9750000	10000000	3	10000000	10250000	FALSE	FALSE	8.83427	8.9693e-16	0.549557	Pag1	Fabp4; Fabp5
3	9750000	10000000	3	10250000	10500000	FALSE	FALSE	12.2131	8.51627e-31	0.919588	Pag1	Zfand1; Snx16; Impa1; Chmp4c
3	9750000	10000000	3	10500000	10750000	FALSE	FALSE	8.65206	4.15606e-15	2.45418	Pag1
3	9750000	10000000	3	10750000	11000000	FALSE	FALSE	5.83729	9.76549e-07	3.02975	Pag1
3	9750000	10000000	3	11000000	11250000	FALSE	FALSE	3.98666	0.00291492	2.34792	Pag1
3	9750000	10000000	3	11250000	11500000	FALSE	FALSE	3.4993	0.0130055	1.95109	Pag1
3	9750000	10000000	3	11500000	11750000	FALSE	FALSE	3.70292	0.00717649	2.21299	Pag1
3	9750000	10000000	3	14250000	14500000	FALSE	FALSE	3.42012	0.0161985	1.87447	Pag1
3	9750000	10000000	3	14500000	14750000	FALSE	FALSE	4.00785	0.00271456	0.771617	Pag1	Car13; Lrrcc1; E2f5
3	9750000	10000000	3	16000000	16250000	FALSE	FALSE	4.87711	9.81214e-05	1.05842	Pag1	Ythdf3
3	9750000	10000000	3	27500000	27750000	FALSE	FALSE	3.62917	0.00894539	1.11189	Pag1	Fndc3b
3	9750000	10000000	3	38250000	38500000	FALSE	FALSE	-3.39078	0.0175615	-0.684904	Pag1	Ankrd50
3	9750000	10000000	3	51250000	51500000	FALSE	TRUE	-3.14293	0.0332644	-0.553392	Pag1	Mgarp; Noct; Naa15; Elf2; Ndufc1; Rab33b
3	9750000	10000000	3	51500000	51750000	FALSE	FALSE	-3.01507	0.0451085	-0.519518	Pag1	Mgst2; Maml3; Setd7
3	9750000	10000000	3	52000000	52250000	FALSE	FALSE	-3.35195	0.019489	-0.652077	Pag1	Maml3
3	9750000	10000000	3	52250000	52500000	FALSE	FALSE	-7.69838	7.26349e-12	-1.48317	Pag1	Foxo1
3	9750000	10000000	3	52500000	52750000	FALSE	TRUE	-7.20674	2.35407e-10	-1.27302	Pag1
3	9750000	10000000	3	52750000	53000000	FALSE	TRUE	-6.87827	2.07694e-09	-1.22848	Pag1	Cog6
3	9750000	10000000	3	53500000	53750000	FALSE	FALSE	3.18209	0.0301964	1.54057	Pag1
3	9750000	10000000	3	55250000	55500000	FALSE	FALSE	3.62578	0.00903124	1.9542	Pag1	Dclk1
3	9750000	10000000	3	55500000	55750000	FALSE	FALSE	3.05489	0.0411053	1.28293	Pag1	Nbea; Dclk1
3	9750000	10000000	3	55750000	56000000	FALSE	FALSE	3.41667	0.0163508	1.79518	Pag1	Nbea
3	9750000	10000000	3	57500000	57750000	FALSE	FALSE	3.22133	0.0273434	1.19465	Pag1	Wwtr1; Commd2; Rnf13
3	9750000	10000000	3	68750000	69000000	TRUE	FALSE	-4.03413	0.00248448	-0.765988	Pag1	Ift80
3	9750000	10000000	3	69000000	69250000	FALSE	TRUE	-4.82278	0.000123513	-0.958045	Pag1	Ift80; Smc4; Trim59; Kpna4
3	9750000	10000000	3	83000000	83250000	FALSE	FALSE	2.99105	0.0476673	1.34395	Pag1	Dchs2; Plrg1
3	9750000	10000000	3	85750000	86000000	FALSE	FALSE	3.55101	0.0112187	1.90689	Pag1	Glt28d2; Sh3d19
3	9750000	10000000	3	93250000	93500000	FALSE	FALSE	3.79875	0.00534177	2.07039	Pag1
3	9750000	10000000	3	101000000	101250000	FALSE	FALSE	-3.14736	0.0329132	-0.67423	Pag1	Ptgfrn; Cd101
3	9750000	10000000	3	101500000	101750000	FALSE	FALSE	-3.20723	0.0283433	-0.767826	Pag1	Atp1a1
3	9750000	10000000	3	115750000	116000000	TRUE	FALSE	-3.33908	0.0201598	-0.673499	Pag1	Dph5; Slc30a7
3	9750000	10000000	3	130750000	131000000	FALSE	TRUE	-4.82472	0.000122439	-1.04836	Pag1
3	9750000	10000000	3	131000000	131250000	FALSE	TRUE	-3.83663	0.00474301	-0.816288	Pag1	Lef1; Hadh
3	9750000	10000000	3	148750000	149000000	FALSE	FALSE	-4.48012	0.000493428	-1.57289	Pag1	Adgrl2
3	10000000	10250000	3	10250000	10500000	FALSE	FALSE	10.4804	1.85686e-22	0.511682	Fabp4; Fabp5	Zfand1; Snx16; Impa1; Chmp4c
3	10000000	10250000	3	10500000	10750000	FALSE	FALSE	5.12901	3.21033e-05	0.686652	Fabp4; Fabp5
3	10000000	10250000	3	10750000	11000000	FALSE	FALSE	5.003	5.66181e-05	1.10962	Fabp4; Fabp5
3	10000000	10250000	3	11000000	11250000	FALSE	FALSE	4.32402	0.000890186	1.22239	Fabp4; Fabp5
3	10000000	10250000	3	11250000	11500000	FALSE	FALSE	3.79834	0.00534955	1.0813	Fabp4; Fabp5
3	10000000	10250000	3	12000000	12250000	FALSE	FALSE	3.46268	0.0144192	1.39428	Fabp4; Fabp5
3	10000000	10250000	3	12500000	12750000	FALSE	FALSE	3.32189	0.0210935	1.44931	Fabp4; Fabp5
3	10000000	10250000	3	13750000	14000000	FALSE	FALSE	3.07032	0.0396236	1.05889	Fabp4; Fabp5
3	10000000	10250000	3	14250000	14500000	FALSE	FALSE	3.42032	0.0161896	0.893085	Fabp4; Fabp5
3	10000000	10250000	3	27250000	27500000	FALSE	FALSE	-4.13064	0.00178474	-0.743952	Fabp4; Fabp5	Fndc3b; Tnfsf10; Nceh1
3	10000000	10250000	3	28000000	28250000	FALSE	FALSE	-3.54614	0.0113711	-0.705552	Fabp4; Fabp5	Pld1
3	10000000	10250000	3	28500000	28750000	FALSE	FALSE	-3.44021	0.015336	-0.604071	Fabp4; Fabp5	Tnik; Slc2a2
3	10000000	10250000	3	37500000	37750000	FALSE	FALSE	-3.33108	0.0205795	-0.783866	Fabp4; Fabp5	Spry1; Gm5148; Spata5
3	10000000	10250000	3	37750000	38000000	FALSE	FALSE	-4.03097	0.00251106	-0.931731	Fabp4; Fabp5
3	10000000	10250000	3	51750000	52000000	FALSE	FALSE	-2.99879	0.0468387	-0.628589	Fabp4; Fabp5	Maml3
3	10250000	10500000	3	10250000	10500000	FALSE	FALSE	3.23794	0.0262256	0.108875	Zfand1; Snx16; Impa1; Chmp4c	Zfand1; Snx16; Impa1; Chmp4c
3	10250000	10500000	3	10500000	10750000	FALSE	FALSE	4.81439	0.000128033	0.598746	Zfand1; Snx16; Impa1; Chmp4c
3	10250000	10500000	3	10750000	11000000	FALSE	FALSE	6.04214	3.19648e-07	1.00307	Zfand1; Snx16; Impa1; Chmp4c
3	10250000	10500000	3	11000000	11250000	FALSE	FALSE	3.90134	0.00386129	0.786596	Zfand1; Snx16; Impa1; Chmp4c
3	10250000	10500000	3	14750000	15000000	FALSE	FALSE	-3.84067	0.00468379	-0.522087	Zfand1; Snx16; Impa1; Chmp4c	Car2
3	10250000	10500000	3	15000000	15250000	FALSE	FALSE	-3.8244	0.00493042	-0.525628	Zfand1; Snx16; Impa1; Chmp4c
3	10250000	10500000	3	27250000	27500000	FALSE	FALSE	-3.18487	0.029984	-0.517683	Zfand1; Snx16; Impa1; Chmp4c	Fndc3b; Tnfsf10; Nceh1
3	10250000	10500000	3	28000000	28250000	FALSE	FALSE	-3.16504	0.031495	-0.612977	Zfand1; Snx16; Impa1; Chmp4c	Pld1
3	10250000	10500000	3	28500000	28750000	FALSE	FALSE	-3.2721	0.024013	-0.53851	Zfand1; Snx16; Impa1; Chmp4c	Tnik; Slc2a2
3	10250000	10500000	3	35250000	35500000	FALSE	FALSE	-3.44406	0.0151734	-0.914608	Zfand1; Snx16; Impa1; Chmp4c
3	10250000	10500000	3	41000000	41250000	FALSE	TRUE	-4.32381	0.000890847	-0.782053	Zfand1; Snx16; Impa1; Chmp4c	Larp1b
3	10250000	10500000	3	41500000	41750000	TRUE	TRUE	-2.97072	0.0498884	-0.497958	Zfand1; Snx16; Impa1; Chmp4c	Sclt1; D3Ertd751e; Jade1
3	10500000	10750000	3	10500000	10750000	FALSE	FALSE	3.23962	0.0261148	0.115846
3	10500000	10750000	3	38250000	38500000	FALSE	FALSE	3.4305	0.0157519	1.49304		Ankrd50
3	10500000	10750000	3	55250000	55500000	FALSE	FALSE	-3.04659	0.0419057	-0.860597		Dclk1
3	10500000	10750000	3	75750000	76000000	FALSE	FALSE	3.20355	0.0286091	1.49881		Golim4
3	12000000	12250000	3	61750000	62000000	FALSE	FALSE	3.04192	0.0423633	1.58496
3	13500000	13750000	3	17750000	18000000	FALSE	FALSE	-3.00738	0.0459217	-0.527512
3	14000000	14250000	3	15250000	15500000	FALSE	FALSE	-3.46045	0.0145054	-0.5101
3	14500000	14750000	3	14750000	15000000	FALSE	FALSE	-4.34126	0.000834494	-0.262163	Car13; Lrrcc1; E2f5	Car2
3	14500000	14750000	3	15000000	15250000	FALSE	FALSE	-7.34342	9.18343e-11	-0.512749	Car13; Lrrcc1; E2f5
3	14500000	14750000	3	103000000	103250000	FALSE	FALSE	3.5052	0.0127944	1.34645	Car13; Lrrcc1; E2f5	Ampd1; Dennd2c; Nras; Sike1; Csde1; Bcas2
3	14500000	14750000	3	103250000	103500000	FALSE	FALSE	3.78392	0.00559728	1.7866	Car13; Lrrcc1; E2f5	Trim33
3	14500000	14750000	3	104750000	105000000	FALSE	FALSE	3.00012	0.0466965	1.1481	Car13; Lrrcc1; E2f5	Rhoc; Ppm1j; St7l; Wnt2b; Mov10; Capza1
3	14750000	15000000	3	14750000	15000000	FALSE	FALSE	-3.07833	0.038873	-0.0990654	Car2	Car2
3	14750000	15000000	3	15000000	15250000	FALSE	FALSE	-10.0159	1.90544e-20	-0.409749	Car2
3	14750000	15000000	3	19250000	19500000	FALSE	FALSE	-4.40299	0.000662201	-0.793808	Car2	Pde7a
3	14750000	15000000	3	19500000	19750000	FALSE	FALSE	-3.75988	0.0060318	-0.636141	Car2
3	14750000	15000000	3	20000000	20250000	FALSE	FALSE	-3.25896	0.0248436	-0.60747	Car2	Cpb1; Gyg; Cpa3; Hps3; Cp; Hltf
3	14750000	15000000	3	21750000	22000000	FALSE	FALSE	-5.75175	1.53313e-06	-1.17603	Car2
3	14750000	15000000	3	22000000	22250000	FALSE	FALSE	-4.2646	0.00110766	-0.952694	Car2	Tbl1xr1
3	14750000	15000000	3	31000000	31250000	FALSE	FALSE	-3.07878	0.0388332	-0.671617	Car2	Skil; Prkci
3	14750000	15000000	3	31750000	32000000	FALSE	FALSE	3.04384	0.0421684	0.963474	Car2
3	14750000	15000000	3	92500000	92750000	FALSE	FALSE	3.21708	0.0276367	1.53842	Car2
3	14750000	15000000	3	92750000	93000000	FALSE	FALSE	3.2587	0.0248574	1.48113	Car2
3	15000000	15250000	3	15000000	15250000	FALSE	FALSE	-3.45391	0.0147671	-0.114015
3	15000000	15250000	3	15750000	16000000	FALSE	FALSE	3.10915	0.0361028	0.659576
3	15000000	15250000	3	19500000	19750000	FALSE	FALSE	-3.96554	0.00312471	-0.739848
3	15000000	15250000	3	20000000	20250000	FALSE	FALSE	-4.01874	0.00261605	-0.81263		Cpb1; Gyg; Cpa3; Hps3; Cp; Hltf
3	15000000	15250000	3	22000000	22250000	FALSE	FALSE	-5.02303	5.17621e-05	-1.11847		Tbl1xr1
3	15000000	15250000	3	27000000	27250000	FALSE	FALSE	-3.25848	0.0248731	-0.591983		Ect2; Nceh1
3	15000000	15250000	3	28250000	28500000	FALSE	FALSE	-4.2094	0.0013503	-0.901222		Tnik
3	15000000	15250000	3	30750000	31000000	FALSE	FALSE	-3.30797	0.0218716	-0.849666		Gpr160; Prkci; Phc3; Sec62
3	15000000	15250000	3	32000000	32250000	FALSE	FALSE	3.02913	0.0436615	0.843881
3	15000000	15250000	3	33250000	33500000	FALSE	FALSE	3.231	0.0266911	1
3	15000000	15250000	3	37750000	38000000	FALSE	FALSE	-4.36291	0.000769915	-1.27462
3	15000000	15250000	3	98750000	99000000	FALSE	FALSE	3.36947	0.0185907	1.35755
3	16000000	16250000	3	16750000	17000000	FALSE	FALSE	-3.33017	0.020629	-0.550474	Ythdf3
3	16000000	16250000	3	100500000	100750000	FALSE	FALSE	3.20313	0.0286397	1.49881	Ythdf3	Man1a2
3	16000000	16250000	3	101750000	102000000	FALSE	FALSE	3.35007	0.0195849	1.48543	Ythdf3	Slc22a15
3	16000000	16250000	3	103000000	103250000	FALSE	FALSE	3.175	0.0307367	1.25239	Ythdf3	Ampd1; Dennd2c; Nras; Sike1; Csde1; Bcas2
3	16500000	16750000	3	80250000	80500000	FALSE	FALSE	2.9758	0.0493108	1.30117
3	18000000	18250000	3	19000000	19250000	FALSE	FALSE	-3.11366	0.035715	-0.539026		Pde7a; Armc1; Mtfr1
3	18250000	18500000	3	18750000	19000000	FALSE	FALSE	-3.18841	0.029723	-0.302134
3	18500000	18750000	3	19000000	19250000	FALSE	FALSE	-3.72988	0.00660477	-0.499661		Pde7a; Armc1; Mtfr1
3	18500000	18750000	3	19500000	19750000	FALSE	FALSE	-3.00404	0.0462722	-0.584962
3	18500000	18750000	3	20000000	20250000	FALSE	FALSE	-3.14997	0.0327013	-0.94596		Cpb1; Gyg; Cpa3; Hps3; Cp; Hltf
3	19000000	19250000	3	55250000	55500000	FALSE	FALSE	3.29729	0.0224841	1.01159	Pde7a; Armc1; Mtfr1	Dclk1
3	19250000	19500000	3	19250000	19500000	FALSE	FALSE	-4.01212	0.00267667	-0.120699	Pde7a	Pde7a
3	19250000	19500000	3	20250000	20500000	FALSE	FALSE	3.41605	0.0163792	0.32327	Pde7a	Cpb1
3	19250000	19500000	3	20500000	20750000	FALSE	FALSE	4.34934	0.000809911	0.654329	Pde7a
3	19250000	19500000	3	35250000	35500000	FALSE	FALSE	-3.03287	0.0432801	-0.962847	Pde7a
3	19250000	19500000	3	38250000	38500000	FALSE	FALSE	-3.12937	0.0343903	-0.605499	Pde7a	Ankrd50
3	19250000	19500000	3	52750000	53000000	FALSE	FALSE	-2.97134	0.0498225	-0.650161	Pde7a	Cog6
3	19250000	19500000	3	55750000	56000000	FALSE	FALSE	3.57194	0.0105652	1.54749	Pde7a	Nbea
3	19250000	19500000	3	68250000	68500000	FALSE	FALSE	3.1136	0.0357208	1.88452	Pde7a
3	19250000	19500000	3	75500000	75750000	FALSE	FALSE	-3.0622	0.0404106	-0.71727	Pde7a	Pdcd10; Serpini1
3	19250000	19500000	3	85250000	85500000	FALSE	FALSE	3.38212	0.0179736	1.94342	Pde7a
3	19250000	19500000	3	85750000	86000000	FALSE	FALSE	4.26676	0.00109855	2.20163	Pde7a	Glt28d2; Sh3d19
3	19250000	19500000	3	148750000	149000000	FALSE	FALSE	-3.18458	0.030004	-1.14359	Pde7a	Adgrl2
3	19500000	19750000	3	35000000	35250000	FALSE	FALSE	-3.26012	0.0247714	-1
3	19500000	19750000	3	101000000	101250000	FALSE	FALSE	3.51181	0.0125566	1.69032		Ptgfrn; Cd101
3	19500000	19750000	3	103000000	103250000	FALSE	FALSE	3.98859	0.00289647	1.57032		Ampd1; Dennd2c; Nras; Sike1; Csde1; Bcas2
3	19500000	19750000	3	103250000	103500000	FALSE	FALSE	3.09158	0.0376574	1.45372		Trim33
3	19750000	20000000	3	20250000	20500000	FALSE	FALSE	5.29492	1.48328e-05	0.341805	Hps3; Cp	Cpb1
3	19750000	20000000	3	20500000	20750000	FALSE	FALSE	6.0447	3.15284e-07	0.556262	Hps3; Cp
3	20000000	20250000	3	55250000	55500000	FALSE	FALSE	3.10255	0.0366875	1.56188	Cpb1; Gyg; Cpa3; Hps3; Cp; Hltf	Dclk1
3	20000000	20250000	3	85750000	86000000	FALSE	FALSE	3.17218	0.0309541	1.53842	Cpb1; Gyg; Cpa3; Hps3; Cp; Hltf	Glt28d2; Sh3d19
3	20000000	20250000	3	93250000	93500000	FALSE	FALSE	2.98318	0.0485157	1.1481	Cpb1; Gyg; Cpa3; Hps3; Cp; Hltf
3	20000000	20250000	3	98250000	98500000	FALSE	FALSE	3.01437	0.0451814	1.12102	Cpb1; Gyg; Cpa3; Hps3; Cp; Hltf	Phgdh
3	20000000	20250000	3	101250000	101500000	FALSE	FALSE	2.99826	0.0468925	1.16993	Cpb1; Gyg; Cpa3; Hps3; Cp; Hltf	Igsf3; Cd2
3	20000000	20250000	3	101750000	102000000	FALSE	FALSE	3.59568	0.00985778	1.49643	Cpb1; Gyg; Cpa3; Hps3; Cp; Hltf	Slc22a15
3	20000000	20250000	3	148750000	149000000	FALSE	FALSE	-4.04909	0.00236201	-1.73118	Cpb1; Gyg; Cpa3; Hps3; Cp; Hltf	Adgrl2
3	20250000	20500000	3	21250000	21500000	FALSE	FALSE	-3.00892	0.0457566	-0.299789	Cpb1
3	20250000	20500000	3	22000000	22250000	FALSE	FALSE	-3.8099	0.00515778	-0.423211	Cpb1	Tbl1xr1
3	20500000	20750000	3	23500000	23750000	FALSE	FALSE	-4.1161	0.00187824	-0.443264
3	20500000	20750000	3	23750000	24000000	FALSE	FALSE	-4.32263	0.000894644	-0.502345
3	20500000	20750000	3	24000000	24250000	FALSE	FALSE	-4.19398	0.00142557	-0.530262
3	20500000	20750000	3	24250000	24500000	FALSE	TRUE	-3.93278	0.00348481	-0.516454
3	20500000	20750000	3	102500000	102750000	FALSE	FALSE	3.2694	0.0241853	1.75489		Tspan2
3	21250000	21500000	3	37000000	37250000	FALSE	FALSE	3.69095	0.0074432	1.04993		Il21; Adad1; Il2
3	21500000	21750000	3	55500000	55750000	FALSE	FALSE	3.27494	0.0238377	1.0665		Nbea; Dclk1
3	21750000	22000000	3	85750000	86000000	FALSE	FALSE	4.72726	0.000184482	2.37851		Glt28d2; Sh3d19
3	21750000	22000000	3	105750000	106000000	FALSE	FALSE	3.61493	0.00931962	1.13516		Ovgp1; Pifo; Rap1a; Wdr77
3	21750000	22000000	3	107750000	108000000	FALSE	FALSE	3.14876	0.032803	1.38247		Gstm7; Csf1
3	21750000	22000000	3	122000000	122250000	FALSE	FALSE	-2.97724	0.049158	-1.19264		Arhgap29; Gclm
3	21750000	22000000	3	148750000	149000000	FALSE	FALSE	-5.52118	4.96825e-06	-2.09954		Adgrl2
3	22000000	22250000	3	22000000	22250000	FALSE	FALSE	3.68944	0.00747642	0.113819	Tbl1xr1	Tbl1xr1
3	22000000	22250000	3	38250000	38500000	FALSE	FALSE	-3.17493	0.0307424	-0.730393	Tbl1xr1	Ankrd50
3	22000000	22250000	3	38500000	38750000	FALSE	FALSE	-3.09494	0.0373479	-0.884523	Tbl1xr1
3	22000000	22250000	3	55250000	55500000	FALSE	FALSE	3.26699	0.0243339	1.68281	Tbl1xr1	Dclk1
3	22000000	22250000	3	85750000	86000000	FALSE	FALSE	3.62215	0.00912477	1.83007	Tbl1xr1	Glt28d2; Sh3d19
3	22000000	22250000	3	103750000	104000000	FALSE	FALSE	4.1703	0.00155165	1.58496	Tbl1xr1	Bcl2l15; Phtf1; Dclre1b; Ap4b1; Rsbn1; Hipk1; Ptpn22
3	22000000	22250000	3	131000000	131250000	FALSE	FALSE	3.18441	0.0300166	1.026	Tbl1xr1	Lef1; Hadh
3	22000000	22250000	3	143500000	143750000	FALSE	FALSE	-3.0698	0.0396745	-1.55943	Tbl1xr1
3	22000000	22250000	3	148750000	149000000	FALSE	FALSE	-4.16057	0.00160617	-1.61471	Tbl1xr1	Adgrl2
3	25500000	25750000	3	80750000	81000000	FALSE	FALSE	3.1244	0.0348072	1.43741	Nlgn1
3	26000000	26250000	3	50000000	50250000	FALSE	FALSE	3.05482	0.0411125	1.11548	Nlgn1	Slc7a11
3	26250000	26500000	3	81500000	81750000	FALSE	FALSE	3.29074	0.0228844	1.44057	Nlgn1
3	26750000	27000000	3	37000000	37250000	FALSE	FALSE	3.42663	0.0159171	1.97199		Il21; Adad1; Il2
3	26750000	27000000	3	38250000	38500000	FALSE	FALSE	3.2655	0.024433	1.26303		Ankrd50
3	27000000	27250000	3	27250000	27500000	FALSE	FALSE	6.4158	3.70524e-08	0.290069	Ect2; Nceh1	Fndc3b; Tnfsf10; Nceh1
3	27000000	27250000	3	27500000	27750000	FALSE	FALSE	4.84901	0.000110474	0.351631	Ect2; Nceh1	Fndc3b
3	27000000	27250000	3	100750000	101000000	FALSE	FALSE	3.06515	0.0401239	1	Ect2; Nceh1	Cd101; Ttf2; Trim45
3	27000000	27250000	3	101000000	101250000	FALSE	FALSE	3.06555	0.0400829	1.29373	Ect2; Nceh1	Ptgfrn; Cd101
3	27000000	27250000	3	101500000	101750000	FALSE	FALSE	3.52233	0.0121859	1.16993	Ect2; Nceh1	Atp1a1
3	27000000	27250000	3	101750000	102000000	FALSE	FALSE	3.34251	0.0199759	1.03291	Ect2; Nceh1	Slc22a15
3	27000000	27250000	3	103000000	103250000	FALSE	FALSE	3.00378	0.0463023	1.08153	Ect2; Nceh1	Ampd1; Dennd2c; Nras; Sike1; Csde1; Bcas2
3	27000000	27250000	3	131000000	131250000	FALSE	FALSE	3.67362	0.00783819	1.64386	Ect2; Nceh1	Lef1; Hadh
3	27250000	27500000	3	27250000	27500000	FALSE	FALSE	5.88736	7.47954e-07	0.177454	Fndc3b; Tnfsf10; Nceh1	Fndc3b; Tnfsf10; Nceh1
3	27250000	27500000	3	27750000	28000000	FALSE	FALSE	-3.18219	0.0301886	-0.254985	Fndc3b; Tnfsf10; Nceh1	Pld1
3	27250000	27500000	3	50250000	50500000	FALSE	FALSE	-3.05044	0.0415283	-0.70922	Fndc3b; Tnfsf10; Nceh1	Slc7a11
3	27250000	27500000	3	50500000	50750000	FALSE	FALSE	-3.38159	0.0179996	-0.829199	Fndc3b; Tnfsf10; Nceh1
3	27250000	27500000	3	51750000	52000000	FALSE	FALSE	-3.35533	0.0193152	-0.591535	Fndc3b; Tnfsf10; Nceh1	Maml3
3	27250000	27500000	3	52500000	52750000	FALSE	FALSE	3.10566	0.0364065	1.152	Fndc3b; Tnfsf10; Nceh1
3	27250000	27500000	3	60500000	60750000	FALSE	FALSE	3.59887	0.00976805	0.90099	Fndc3b; Tnfsf10; Nceh1	Mbnl1
3	27250000	27500000	3	101000000	101250000	FALSE	FALSE	4.19709	0.00141046	1.39961	Fndc3b; Tnfsf10; Nceh1	Ptgfrn; Cd101
3	27250000	27500000	3	101250000	101500000	FALSE	FALSE	2.99842	0.0468786	0.929611	Fndc3b; Tnfsf10; Nceh1	Igsf3; Cd2
3	27250000	27500000	3	103000000	103250000	FALSE	FALSE	3.38661	0.0177556	1.14244	Fndc3b; Tnfsf10; Nceh1	Ampd1; Dennd2c; Nras; Sike1; Csde1; Bcas2
3	27250000	27500000	3	103750000	104000000	FALSE	FALSE	3.62551	0.00903864	1.42033	Fndc3b; Tnfsf10; Nceh1	Bcl2l15; Phtf1; Dclre1b; Ap4b1; Rsbn1; Hipk1; Ptpn22
3	27250000	27500000	3	104750000	105000000	FALSE	FALSE	3.13171	0.0341877	0.967334	Fndc3b; Tnfsf10; Nceh1	Rhoc; Ppm1j; St7l; Wnt2b; Mov10; Capza1
3	27250000	27500000	3	115750000	116000000	FALSE	FALSE	4.39286	0.00068798	1.35364	Fndc3b; Tnfsf10; Nceh1	Dph5; Slc30a7
3	27250000	27500000	3	130750000	131000000	FALSE	FALSE	3.92447	0.00358031	1.32833	Fndc3b; Tnfsf10; Nceh1
3	27250000	27500000	3	131000000	131250000	FALSE	FALSE	3.93545	0.00345389	1.56937	Fndc3b; Tnfsf10; Nceh1	Lef1; Hadh
3	27500000	27750000	3	37000000	37250000	FALSE	FALSE	5.78856	1.26465e-06	1.50956	Fndc3b	Il21; Adad1; Il2
3	27500000	27750000	3	38250000	38500000	FALSE	FALSE	3.57603	0.0104381	0.740757	Fndc3b	Ankrd50
3	27500000	27750000	3	80250000	80500000	FALSE	FALSE	-3.40011	0.0171195	-1.34792	Fndc3b
3	27500000	27750000	3	80500000	80750000	FALSE	FALSE	-3.55533	0.0110829	-1.2179	Fndc3b
3	27500000	27750000	3	101500000	101750000	FALSE	FALSE	4.73217	0.000180771	1.70361	Fndc3b	Atp1a1
3	27500000	27750000	3	104500000	104750000	FALSE	FALSE	3.09648	0.0372146	1.34239	Fndc3b	Lrig2; Slc16a1
3	27750000	28000000	3	37000000	37250000	FALSE	FALSE	4.26926	0.00108951	1.25154	Pld1	Il21; Adad1; Il2
3	27750000	28000000	3	59000000	59250000	FALSE	FALSE	3.70967	0.00702632	1.38904	Pld1	Gpr171; P2ry13; P2ry12; Med12l; P2ry14
3	27750000	28000000	3	101500000	101750000	FALSE	FALSE	3.28664	0.0231262	1.28011	Pld1	Atp1a1
3	27750000	28000000	3	122000000	122250000	FALSE	FALSE	3.79323	0.00543397	1.34289	Pld1	Arhgap29; Gclm
3	28000000	28250000	3	31250000	31500000	FALSE	FALSE	3.13065	0.0342816	0.767827	Pld1
3	28000000	28250000	3	51750000	52000000	FALSE	FALSE	-3.49134	0.0133068	-0.591088	Pld1	Maml3
3	28250000	28500000	3	28500000	28750000	FALSE	FALSE	3.37884	0.0181307	0.145871	Tnik	Tnik; Slc2a2
3	28250000	28500000	3	50250000	50500000	FALSE	FALSE	-3.35782	0.0191835	-0.896906	Tnik	Slc7a11
3	28250000	28500000	3	51500000	51750000	FALSE	FALSE	-3.25817	0.0248931	-0.472068	Tnik	Mgst2; Maml3; Setd7
3	28250000	28500000	3	51750000	52000000	FALSE	FALSE	-3.0706	0.0395967	-0.428843	Tnik	Maml3
3	28250000	28500000	3	85750000	86000000	FALSE	FALSE	3.85551	0.00447191	1.13358	Tnik	Glt28d2; Sh3d19
3	28250000	28500000	3	101500000	101750000	FALSE	FALSE	-3.46622	0.0142792	-0.683366	Tnik	Atp1a1
3	28250000	28500000	3	122500000	122750000	FALSE	FALSE	-3.34242	0.0199802	-1.02385	Tnik	Fnbp1l; Bcar3; Pde5a
3	28250000	28500000	3	131000000	131250000	FALSE	FALSE	4.26374	0.00111088	1.01318	Tnik	Lef1; Hadh
3	28250000	28500000	3	148750000	149000000	FALSE	FALSE	-5.08818	3.85722e-05	-1.55695	Tnik	Adgrl2
3	28500000	28750000	3	31250000	31500000	FALSE	FALSE	3.19819	0.0290012	0.819919	Tnik; Slc2a2
3	28500000	28750000	3	50250000	50500000	FALSE	FALSE	-3.23493	0.02642	-0.726077	Tnik; Slc2a2	Slc7a11
3	28500000	28750000	3	51750000	52000000	FALSE	FALSE	-3.62642	0.00901403	-0.535287	Tnik; Slc2a2	Maml3
3	28500000	28750000	3	69250000	69500000	FALSE	FALSE	-3.85638	0.00446025	-0.692529	Tnik; Slc2a2	Ppm1l
3	28500000	28750000	3	131000000	131250000	FALSE	FALSE	3.34805	0.0196893	1.23266	Tnik; Slc2a2	Lef1; Hadh
3	28750000	29000000	3	131000000	131250000	FALSE	FALSE	3.37827	0.0181567	2.15528	Eif5a2; Rpl22l1	Lef1; Hadh
3	29000000	29250000	3	38500000	38750000	FALSE	FALSE	3.3137	0.0215512	0.931053
3	29000000	29250000	3	148750000	149000000	FALSE	FALSE	4.00361	0.00275418	2.45943		Adgrl2
3	29500000	29750000	3	53500000	53750000	FALSE	FALSE	-3.54231	0.0114961	-1.06817
3	29500000	29750000	3	55250000	55500000	FALSE	FALSE	-3.18098	0.0302775	-0.956278		Dclk1
3	29500000	29750000	3	55500000	55750000	FALSE	FALSE	-4.25819	0.00113281	-1.39232		Nbea; Dclk1
3	29500000	29750000	3	66250000	66500000	FALSE	FALSE	-3.05381	0.0412052	-0.883676
3	29750000	30000000	3	55250000	55500000	FALSE	FALSE	-4.53766	0.000395279	-1.17688		Dclk1
3	29750000	30000000	3	55500000	55750000	FALSE	FALSE	-3.94055	0.00339665	-1.05445		Nbea; Dclk1
3	29750000	30000000	3	122500000	122750000	FALSE	FALSE	3.18026	0.0303347	1.66742		Fnbp1l; Bcar3; Pde5a
3	30000000	30250000	3	30750000	31000000	FALSE	FALSE	-3.42001	0.0162032	-0.849508		Gpr160; Prkci; Phc3; Sec62
3	30000000	30250000	3	55250000	55500000	FALSE	FALSE	-3.17461	0.0307671	-0.655501		Dclk1
3	30000000	30250000	3	55500000	55750000	FALSE	FALSE	-3.15118	0.0326039	-0.695462		Nbea; Dclk1
3	30000000	30250000	3	69750000	70000000	FALSE	FALSE	-3.0749	0.0391907	-0.890122		Nmd3
3	30250000	30500000	3	31000000	31250000	FALSE	FALSE	3.1328	0.034096	0.32153		Skil; Prkci
3	30250000	30500000	3	36750000	37000000	FALSE	FALSE	4.09018	0.00205463	1.33298
3	30250000	30500000	3	37000000	37250000	FALSE	FALSE	5.2602	1.74335e-05	2.19068		Il21; Adad1; Il2
3	30250000	30500000	3	38250000	38500000	FALSE	FALSE	5.00075	5.71712e-05	1.59418		Ankrd50
3	30250000	30500000	3	38500000	38750000	FALSE	FALSE	3.69819	0.00728071	0.82567
3	30250000	30500000	3	55500000	55750000	FALSE	FALSE	-3.03826	0.0427317	-0.601836		Nbea; Dclk1
3	30250000	30500000	3	59500000	59750000	FALSE	FALSE	3.87433	0.00421582	1.79751
3	30250000	30500000	3	60750000	61000000	FALSE	FALSE	3.16448	0.0315407	1
3	30250000	30500000	3	69500000	69750000	FALSE	FALSE	-3.64747	0.00847584	-1.27417		Ppm1l; Nmd3
3	30250000	30500000	3	75500000	75750000	FALSE	FALSE	3.52238	0.0121843	1.79518		Pdcd10; Serpini1
3	30250000	30500000	3	85750000	86000000	FALSE	FALSE	-2.99248	0.0475195	-0.845966		Glt28d2; Sh3d19
3	30250000	30500000	3	97250000	97500000	FALSE	FALSE	3.77363	0.00577889	1.40526		Bcl9
3	30250000	30500000	3	101500000	101750000	FALSE	FALSE	3.65578	0.00826911	2.14296		Atp1a1
3	30250000	30500000	3	121250000	121500000	FALSE	FALSE	3.18748	0.0297897	1.79355		Alg14; Cnn3
3	30250000	30500000	3	122000000	122250000	FALSE	FALSE	3.6218	0.0091342	1.32895		Arhgap29; Gclm
3	30250000	30500000	3	143500000	143750000	FALSE	FALSE	3.22048	0.0274017	0.988505
3	30500000	30750000	3	31000000	31250000	FALSE	FALSE	5.53783	4.56766e-06	0.323905	Lrrc34; Mynn; Actrt3	Skil; Prkci
3	30500000	30750000	3	35000000	35250000	FALSE	FALSE	-3.82923	0.00485418	-0.645845	Lrrc34; Mynn; Actrt3
3	30500000	30750000	3	36750000	37000000	FALSE	FALSE	3.27698	0.0237094	0.582703	Lrrc34; Mynn; Actrt3
3	30500000	30750000	3	37000000	37250000	FALSE	FALSE	3.86555	0.00433507	0.740133	Lrrc34; Mynn; Actrt3	Il21; Adad1; Il2
3	30500000	30750000	3	38250000	38500000	FALSE	FALSE	3.14507	0.0330957	0.612683	Lrrc34; Mynn; Actrt3	Ankrd50
3	30500000	30750000	3	50250000	50500000	FALSE	FALSE	-3.06175	0.040455	-0.613645	Lrrc34; Mynn; Actrt3	Slc7a11
3	30500000	30750000	3	50500000	50750000	FALSE	FALSE	-3.90089	0.00386724	-0.878694	Lrrc34; Mynn; Actrt3
3	30500000	30750000	3	97000000	97250000	FALSE	FALSE	3.54981	0.0112552	1.03103	Lrrc34; Mynn; Actrt3	Gja5; Bcl9; Acp6
3	30500000	30750000	3	101500000	101750000	FALSE	FALSE	5.18039	2.53587e-05	1.6105	Lrrc34; Mynn; Actrt3	Atp1a1
3	30500000	30750000	3	103000000	103250000	FALSE	FALSE	3.77859	0.00569308	1.19931	Lrrc34; Mynn; Actrt3	Ampd1; Dennd2c; Nras; Sike1; Csde1; Bcas2
3	30500000	30750000	3	103250000	103500000	FALSE	FALSE	3.86051	0.00440222	1.55459	Lrrc34; Mynn; Actrt3	Trim33
3	30500000	30750000	3	103500000	103750000	FALSE	FALSE	3.10735	0.0362621	1.04026	Lrrc34; Mynn; Actrt3	Olfml3; Syt6; Hipk1
3	30500000	30750000	3	104250000	104500000	FALSE	FALSE	4.5579	0.000364986	1.50069	Lrrc34; Mynn; Actrt3	Lrig2
3	30750000	31000000	3	30750000	31000000	FALSE	FALSE	7.92141	1.39013e-12	0.241633	Gpr160; Prkci; Phc3; Sec62	Gpr160; Prkci; Phc3; Sec62
3	30750000	31000000	3	31000000	31250000	FALSE	FALSE	5.92387	6.12851e-07	0.2399	Gpr160; Prkci; Phc3; Sec62	Skil; Prkci
3	30750000	31000000	3	32250000	32500000	FALSE	FALSE	-3.03741	0.0428228	-0.220812	Gpr160; Prkci; Phc3; Sec62	Kcnmb3; Zmat3; Pik3ca
3	30750000	31000000	3	32500000	32750000	FALSE	FALSE	-5.50498	5.37564e-06	-0.401564	Gpr160; Prkci; Phc3; Sec62	Gnb4; Ndufb5; Zfp639; Mfn1; Actl6a; Mrpl47
3	30750000	31000000	3	32750000	33000000	FALSE	FALSE	-3.29436	0.0226649	-0.551751	Gpr160; Prkci; Phc3; Sec62	Ndufb5
3	30750000	31000000	3	35000000	35250000	FALSE	FALSE	-5.48173	6.02404e-06	-1.27501	Gpr160; Prkci; Phc3; Sec62
3	30750000	31000000	3	35250000	35500000	FALSE	FALSE	-5.40702	8.67487e-06	-1	Gpr160; Prkci; Phc3; Sec62
3	30750000	31000000	3	40500000	40750000	FALSE	FALSE	-3.88663	0.00405148	-0.626346	Gpr160; Prkci; Phc3; Sec62	Hspa4l; Intu
3	30750000	31000000	3	41000000	41250000	FALSE	FALSE	-3.32249	0.0210589	-0.506791	Gpr160; Prkci; Phc3; Sec62	Larp1b
3	30750000	31000000	3	41250000	41500000	FALSE	FALSE	-3.54897	0.0112808	-0.703144	Gpr160; Prkci; Phc3; Sec62
3	30750000	31000000	3	50500000	50750000	FALSE	FALSE	-3.33967	0.020128	-0.931981	Gpr160; Prkci; Phc3; Sec62
3	30750000	31000000	3	52250000	52500000	FALSE	FALSE	3.90298	0.00384043	1.10434	Gpr160; Prkci; Phc3; Sec62	Foxo1
3	30750000	31000000	3	52500000	52750000	FALSE	FALSE	4.70492	0.000202324	1.44746	Gpr160; Prkci; Phc3; Sec62
3	30750000	31000000	3	90250000	90500000	FALSE	FALSE	3.41325	0.0165124	1.02106	Gpr160; Prkci; Phc3; Sec62	Slc39a1; Snapin; Crtc2; Dennd4b; Chtop; Ilf2; Ints3; Gatad2b
3	30750000	31000000	3	95500000	95750000	FALSE	FALSE	3.03517	0.0430391	1.53343	Gpr160; Prkci; Phc3; Sec62	Adamtsl4; Ecm1; Mcl1; Ctss; Ensa; Ctsk; Tars2; Golph3l
3	30750000	31000000	3	96500000	96750000	FALSE	FALSE	4.02646	0.00254867	1.2332	Gpr160; Prkci; Phc3; Sec62	Ankrd35; Nudt17; Itga10; Txnip; Pex11b; Gm16253; Pias3; Polr3gl; Polr3c; Rbm8a; Lix1l
3	30750000	31000000	3	101000000	101250000	FALSE	FALSE	3.97142	0.00306519	1.22948	Gpr160; Prkci; Phc3; Sec62	Ptgfrn; Cd101
3	30750000	31000000	3	103000000	103250000	TRUE	FALSE	5.32277	1.2996e-05	1.20733	Gpr160; Prkci; Phc3; Sec62	Ampd1; Dennd2c; Nras; Sike1; Csde1; Bcas2
3	30750000	31000000	3	103750000	104000000	TRUE	FALSE	5.94077	5.60511e-07	1.5035	Gpr160; Prkci; Phc3; Sec62	Bcl2l15; Phtf1; Dclre1b; Ap4b1; Rsbn1; Hipk1; Ptpn22
3	30750000	31000000	3	104750000	105000000	FALSE	FALSE	3.09509	0.0373373	0.693897	Gpr160; Prkci; Phc3; Sec62	Rhoc; Ppm1j; St7l; Wnt2b; Mov10; Capza1
3	30750000	31000000	3	105750000	106000000	FALSE	FALSE	3.3803	0.0180587	0.81073	Gpr160; Prkci; Phc3; Sec62	Ovgp1; Pifo; Rap1a; Wdr77
3	30750000	31000000	3	115750000	116000000	FALSE	FALSE	3.55477	0.0110995	0.799218	Gpr160; Prkci; Phc3; Sec62	Dph5; Slc30a7
3	30750000	31000000	3	122000000	122250000	FALSE	FALSE	-3.52296	0.0121612	-0.907971	Gpr160; Prkci; Phc3; Sec62	Arhgap29; Gclm
3	30750000	31000000	3	130750000	131000000	FALSE	FALSE	3.99812	0.00280515	1.18184	Gpr160; Prkci; Phc3; Sec62
3	30750000	31000000	3	131000000	131250000	FALSE	FALSE	5.82636	1.03362e-06	1.83906	Gpr160; Prkci; Phc3; Sec62	Lef1; Hadh
3	30750000	31000000	3	142500000	142750000	TRUE	FALSE	3.86814	0.00429878	0.765535	Gpr160; Prkci; Phc3; Sec62	Gbp2b; Gbp5; Gbp7; Gbp3; Gbp2
3	30750000	31000000	3	143500000	143750000	FALSE	FALSE	-3.3697	0.018579	-1.31411	Gpr160; Prkci; Phc3; Sec62
3	30750000	31000000	3	157500000	157750000	FALSE	FALSE	-3.03134	0.0434381	-0.76471	Gpr160; Prkci; Phc3; Sec62	Ptger3; Zranb2
3	31000000	31250000	3	32250000	32500000	FALSE	FALSE	-3.61273	0.00938105	-0.27744	Skil; Prkci	Kcnmb3; Zmat3; Pik3ca
3	31000000	31250000	3	32500000	32750000	FALSE	FALSE	-4.67304	0.000229995	-0.339839	Skil; Prkci	Gnb4; Ndufb5; Zfp639; Mfn1; Actl6a; Mrpl47
3	31000000	31250000	3	35000000	35250000	FALSE	FALSE	-3.21002	0.0281492	-0.566872	Skil; Prkci
3	31000000	31250000	3	41500000	41750000	FALSE	FALSE	-3.00365	0.0463157	-0.428405	Skil; Prkci	Sclt1; D3Ertd751e; Jade1
3	31000000	31250000	3	69500000	69750000	FALSE	FALSE	-3.03779	0.0427831	-0.659295	Skil; Prkci	Ppm1l; Nmd3
3	31000000	31250000	3	100750000	101000000	FALSE	FALSE	3.34303	0.0199453	0.989353	Skil; Prkci	Cd101; Ttf2; Trim45
3	31000000	31250000	3	101500000	101750000	FALSE	FALSE	3.99885	0.00279847	1.13566	Skil; Prkci	Atp1a1
3	31000000	31250000	3	102750000	103000000	FALSE	FALSE	2.97158	0.0497959	0.98658	Skil; Prkci	Tspan2; Tshb; Sike1
3	31000000	31250000	3	103000000	103250000	FALSE	FALSE	2.98403	0.0484247	0.869214	Skil; Prkci	Ampd1; Dennd2c; Nras; Sike1; Csde1; Bcas2
3	31000000	31250000	3	104750000	105000000	FALSE	FALSE	3.77133	0.00582019	1.04669	Skil; Prkci	Rhoc; Ppm1j; St7l; Wnt2b; Mov10; Capza1
3	31250000	31500000	3	37000000	37250000	FALSE	FALSE	3.63996	0.00866638	1.47573		Il21; Adad1; Il2
3	31250000	31500000	3	38250000	38500000	FALSE	FALSE	4.69938	0.00020691	1.58496		Ankrd50
3	31250000	31500000	3	38500000	38750000	FALSE	FALSE	5.14113	3.03826e-05	1.40964
3	31250000	31500000	3	59250000	59500000	FALSE	FALSE	3.71428	0.00692793	1.80735		P2ry12; Med12l; Igsf10
3	31250000	31500000	3	97250000	97500000	FALSE	FALSE	3.38324	0.0179176	1.40881		Bcl9
3	31250000	31500000	3	102250000	102500000	FALSE	FALSE	3.09822	0.0370668	0.770518
3	31250000	31500000	3	102500000	102750000	FALSE	FALSE	3.94872	0.00330672	1.20881		Tspan2
3	31250000	31500000	3	105000000	105250000	FALSE	FALSE	3.82628	0.00490185	1.41063		Cttnbp2nl
3	31250000	31500000	3	105250000	105500000	FALSE	FALSE	3.31282	0.0216032	1.03505
3	31250000	31500000	3	106000000	106250000	FALSE	FALSE	3.65036	0.00840332	1.5325		Pifo; Chil3; Chil5
3	31250000	31500000	3	121750000	122000000	FALSE	FALSE	3.21313	0.0279265	1.5025		Arhgap29; Abcd3
3	31250000	31500000	3	122000000	122250000	FALSE	FALSE	4.45625	0.000540806	1.83872		Arhgap29; Gclm
3	31250000	31500000	3	144250000	144500000	FALSE	FALSE	3.22284	0.0272371	1.44361		Hs2st1
3	31250000	31500000	3	148750000	149000000	FALSE	FALSE	3.59393	0.00990697	1.7866		Adgrl2
3	31500000	31750000	3	37000000	37250000	FALSE	FALSE	4.20645	0.00136462	2.75489		Il21; Adad1; Il2
3	31500000	31750000	3	38250000	38500000	FALSE	FALSE	3.57136	0.0105819	1.70044		Ankrd50
3	31750000	32000000	3	32500000	32750000	FALSE	FALSE	5.77327	1.36903e-06	0.758992		Gnb4; Ndufb5; Zfp639; Mfn1; Actl6a; Mrpl47
3	31750000	32000000	3	35250000	35500000	FALSE	FALSE	3.03855	0.0427021	0.471965
3	31750000	32000000	3	36500000	36750000	FALSE	FALSE	3.06379	0.0402544	0.776417		Bbs7; Ccna2; Exosc9
3	31750000	32000000	3	37000000	37250000	FALSE	FALSE	3.71293	0.00695662	2.1964		Il21; Adad1; Il2
3	31750000	32000000	3	38250000	38500000	FALSE	FALSE	3.61399	0.00934524	1.3604		Ankrd50
3	31750000	32000000	3	38500000	38750000	FALSE	FALSE	3.39436	0.0173862	0.9386
3	31750000	32000000	3	50250000	50500000	FALSE	FALSE	2.98221	0.0486247	0.706269		Slc7a11
3	31750000	32000000	3	61000000	61250000	FALSE	FALSE	3.36917	0.0186069	1.12433		P2ry1
3	31750000	32000000	3	97250000	97500000	FALSE	FALSE	2.9898	0.0478023	1.48543		Bcl9
3	31750000	32000000	3	105000000	105250000	FALSE	FALSE	3.17174	0.03099	1.45943		Cttnbp2nl
3	31750000	32000000	3	148750000	149000000	FALSE	FALSE	3.86862	0.0042924	1.97728		Adgrl2
3	32000000	32250000	3	32500000	32750000	FALSE	FALSE	3.85254	0.00451506	0.397103		Gnb4; Ndufb5; Zfp639; Mfn1; Actl6a; Mrpl47
3	32000000	32250000	3	37000000	37250000	FALSE	FALSE	4.3636	0.000767847	2.11548		Il21; Adad1; Il2
3	32000000	32250000	3	38250000	38500000	FALSE	FALSE	3.3269	0.0208151	1.17688		Ankrd50
3	32000000	32250000	3	38500000	38750000	FALSE	FALSE	3.69675	0.00731289	1
3	32000000	32250000	3	38750000	39000000	FALSE	FALSE	3.30818	0.0218618	0.617667		Fat4
3	32000000	32250000	3	59250000	59500000	FALSE	FALSE	3.34658	0.0197657	1.78136		P2ry12; Med12l; Igsf10
3	32000000	32250000	3	75750000	76000000	FALSE	FALSE	3.07118	0.0395401	1.1343		Golim4
3	32000000	32250000	3	106000000	106250000	FALSE	FALSE	3.57833	0.0103722	1.84327		Pifo; Chil3; Chil5
3	32000000	32250000	3	122000000	122250000	FALSE	FALSE	3.94517	0.00334563	1.68806		Arhgap29; Gclm
3	32000000	32250000	3	128000000	128250000	FALSE	FALSE	3.24479	0.0257707	1.05344
3	32000000	32250000	3	148750000	149000000	FALSE	FALSE	4.12372	0.00182885	2.06228		Adgrl2
3	32250000	32500000	3	36000000	36250000	FALSE	FALSE	-3.04832	0.0417349	-0.33684	Kcnmb3; Zmat3; Pik3ca	Acad9; Mccc1
3	32250000	32500000	3	97500000	97750000	TRUE	FALSE	3.80572	0.00522617	0.775294	Kcnmb3; Zmat3; Pik3ca	Pde4dip; Chd1l; Prkab2; Fmo5
3	32250000	32500000	3	100500000	100750000	FALSE	FALSE	3.63832	0.00870849	1	Kcnmb3; Zmat3; Pik3ca	Man1a2
3	32250000	32500000	3	100750000	101000000	FALSE	FALSE	3.01979	0.044612	0.939628	Kcnmb3; Zmat3; Pik3ca	Cd101; Ttf2; Trim45
3	32250000	32500000	3	101000000	101250000	FALSE	FALSE	3.58309	0.0102322	1.32895	Kcnmb3; Zmat3; Pik3ca	Ptgfrn; Cd101
3	32250000	32500000	3	101500000	101750000	FALSE	FALSE	3.33082	0.0205931	0.916477	Kcnmb3; Zmat3; Pik3ca	Atp1a1
3	32250000	32500000	3	103000000	103250000	FALSE	FALSE	4.02487	0.0025624	1.12306	Kcnmb3; Zmat3; Pik3ca	Ampd1; Dennd2c; Nras; Sike1; Csde1; Bcas2
3	32250000	32500000	3	103250000	103500000	FALSE	FALSE	3.27644	0.0237451	1.13465	Kcnmb3; Zmat3; Pik3ca	Trim33
3	32250000	32500000	3	103750000	104000000	FALSE	FALSE	4.1722	0.00154103	1.41093	Kcnmb3; Zmat3; Pik3ca	Bcl2l15; Phtf1; Dclre1b; Ap4b1; Rsbn1; Hipk1; Ptpn22
3	32250000	32500000	3	115750000	116000000	FALSE	FALSE	3.32414	0.0209668	0.940294	Kcnmb3; Zmat3; Pik3ca	Dph5; Slc30a7
3	32250000	32500000	3	130750000	131000000	FALSE	FALSE	3.09748	0.0371298	1.09311	Kcnmb3; Zmat3; Pik3ca
3	32250000	32500000	3	131000000	131250000	FALSE	FALSE	5.00574	5.59323e-05	1.91886	Kcnmb3; Zmat3; Pik3ca	Lef1; Hadh
3	32500000	32750000	3	35750000	36000000	FALSE	FALSE	-3.26026	0.0247645	-0.321274	Gnb4; Ndufb5; Zfp639; Mfn1; Actl6a; Mrpl47	Atp11b; Mccc1; Dcun1d1
3	32500000	32750000	3	38250000	38500000	TRUE	FALSE	2.99106	0.0476673	0.480461	Gnb4; Ndufb5; Zfp639; Mfn1; Actl6a; Mrpl47	Ankrd50
3	32500000	32750000	3	40750000	41000000	FALSE	TRUE	-3.24522	0.0257433	-0.408582	Gnb4; Ndufb5; Zfp639; Mfn1; Actl6a; Mrpl47	Larp1b; Hspa4l; Plk4; Mfsd8; Abhd18
3	32500000	32750000	3	41000000	41250000	FALSE	FALSE	-3.42797	0.0158573	-0.444785	Gnb4; Ndufb5; Zfp639; Mfn1; Actl6a; Mrpl47	Larp1b
3	32500000	32750000	3	97000000	97250000	FALSE	FALSE	3.18973	0.0296292	0.857396	Gnb4; Ndufb5; Zfp639; Mfn1; Actl6a; Mrpl47	Gja5; Bcl9; Acp6
3	32500000	32750000	3	102250000	102500000	FALSE	FALSE	3.09945	0.0369654	1.13124	Gnb4; Ndufb5; Zfp639; Mfn1; Actl6a; Mrpl47
3	32500000	32750000	3	103000000	103250000	FALSE	FALSE	3.5058	0.0127721	0.944044	Gnb4; Ndufb5; Zfp639; Mfn1; Actl6a; Mrpl47	Ampd1; Dennd2c; Nras; Sike1; Csde1; Bcas2
3	32500000	32750000	3	103250000	103500000	FALSE	FALSE	3.11838	0.0353129	0.988126	Gnb4; Ndufb5; Zfp639; Mfn1; Actl6a; Mrpl47	Trim33
3	32500000	32750000	3	103750000	104000000	FALSE	FALSE	3.18927	0.029662	1.14684	Gnb4; Ndufb5; Zfp639; Mfn1; Actl6a; Mrpl47	Bcl2l15; Phtf1; Dclre1b; Ap4b1; Rsbn1; Hipk1; Ptpn22
3	32500000	32750000	3	131000000	131250000	FALSE	FALSE	3.89834	0.00389986	1.60145	Gnb4; Ndufb5; Zfp639; Mfn1; Actl6a; Mrpl47	Lef1; Hadh
3	32750000	33000000	3	37000000	37250000	FALSE	FALSE	3.99907	0.0027968	1.26076	Ndufb5	Il21; Adad1; Il2
3	32750000	33000000	3	38250000	38500000	FALSE	FALSE	4.91952	8.16275e-05	1.29474	Ndufb5	Ankrd50
3	32750000	33000000	3	38500000	38750000	FALSE	FALSE	3.87335	0.00422825	0.807355	Ndufb5
3	32750000	33000000	3	97250000	97500000	FALSE	FALSE	3.59832	0.00978309	1.41504	Ndufb5	Bcl9
3	32750000	33000000	3	101500000	101750000	FALSE	FALSE	3.65847	0.00820418	2.14296	Ndufb5	Atp1a1
3	32750000	33000000	3	105000000	105250000	FALSE	FALSE	3.46819	0.0142008	1.23704	Ndufb5	Cttnbp2nl
3	32750000	33000000	3	122000000	122250000	FALSE	FALSE	3.28092	0.0234746	1.27302	Ndufb5	Arhgap29; Gclm
3	32750000	33000000	3	148750000	149000000	FALSE	FALSE	3.47377	0.0139773	1.5119	Ndufb5	Adgrl2
3	33000000	33250000	3	35000000	35250000	FALSE	FALSE	3.27046	0.0241173	0.381137
3	33000000	33250000	3	38500000	38750000	FALSE	FALSE	3.68845	0.00749906	1.01792
3	33000000	33250000	3	81000000	81250000	FALSE	FALSE	3.01921	0.0446769	0.931829
3	33000000	33250000	3	148750000	149000000	FALSE	FALSE	3.77212	0.00580637	2.05063		Adgrl2
3	33250000	33500000	3	35000000	35250000	FALSE	FALSE	3.02453	0.0441247	0.335559
3	33250000	33500000	3	38250000	38500000	FALSE	FALSE	3.21808	0.0275669	1.17754		Ankrd50
3	33250000	33500000	3	55500000	55750000	FALSE	FALSE	-3.02257	0.0443365	-0.822357		Nbea; Dclk1
3	33250000	33500000	3	143500000	143750000	FALSE	FALSE	3.08224	0.0385121	1.43741
3	33250000	33500000	3	143750000	144000000	FALSE	FALSE	3.07226	0.039437	1.49033
3	33500000	33750000	3	37000000	37250000	FALSE	FALSE	3.73664	0.00646941	1.58496		Il21; Adad1; Il2
3	33500000	33750000	3	144250000	144500000	FALSE	FALSE	3.53166	0.0118643	2.08746		Hs2st1
3	33750000	34000000	3	33750000	34000000	FALSE	FALSE	3.21113	0.0280676	0.103962	Ttc14; Ccdc39	Ttc14; Ccdc39
3	33750000	34000000	3	34000000	34250000	FALSE	FALSE	2.97785	0.0490953	0.144813	Ttc14; Ccdc39	Dnajc19; Fxr1
3	33750000	34000000	3	34750000	35000000	FALSE	FALSE	-5.08472	3.92063e-05	-0.481934	Ttc14; Ccdc39
3	33750000	34000000	3	35250000	35500000	FALSE	FALSE	-4.10565	0.00194759	-0.291975	Ttc14; Ccdc39
3	33750000	34000000	3	35500000	35750000	FALSE	FALSE	-3.02349	0.0442372	-0.267104	Ttc14; Ccdc39
3	33750000	34000000	3	36750000	37000000	FALSE	FALSE	3.82447	0.00492957	0.600176	Ttc14; Ccdc39
3	33750000	34000000	3	37000000	37250000	FALSE	FALSE	4.83936	0.000115095	0.89194	Ttc14; Ccdc39	Il21; Adad1; Il2
3	33750000	34000000	3	100500000	100750000	FALSE	FALSE	3.37104	0.018514	1.32193	Ttc14; Ccdc39	Man1a2
3	33750000	34000000	3	101250000	101500000	FALSE	FALSE	4.18884	0.00145258	2.49476	Ttc14; Ccdc39	Igsf3; Cd2
3	33750000	34000000	3	101500000	101750000	FALSE	FALSE	3.19013	0.0296024	1.26628	Ttc14; Ccdc39	Atp1a1
3	33750000	34000000	3	104000000	104250000	FALSE	FALSE	3.0375	0.042813	1.33258	Ttc14; Ccdc39	Magi3; Phtf1
3	33750000	34000000	3	104500000	104750000	FALSE	FALSE	3.07329	0.0393389	1.24101	Ttc14; Ccdc39	Lrig2; Slc16a1
3	33750000	34000000	3	121250000	121500000	FALSE	FALSE	3.67891	0.00771134	1.02895	Ttc14; Ccdc39	Alg14; Cnn3
3	33750000	34000000	3	122250000	122500000	FALSE	FALSE	3.34928	0.0196239	0.863264	Ttc14; Ccdc39	Gclm; Bcar3; Dnttip2
3	34000000	34250000	3	34750000	35000000	FALSE	FALSE	-3.61969	0.00919076	-0.332753	Dnajc19; Fxr1
3	34000000	34250000	3	35250000	35500000	FALSE	FALSE	-4.7789	0.000148805	-0.38382	Dnajc19; Fxr1
3	34000000	34250000	3	35500000	35750000	FALSE	FALSE	-2.99567	0.0471766	-0.281355	Dnajc19; Fxr1
3	34000000	34250000	3	35750000	36000000	FALSE	FALSE	-3.39484	0.0173641	-0.297704	Dnajc19; Fxr1	Atp11b; Mccc1; Dcun1d1
3	34000000	34250000	3	36750000	37000000	FALSE	FALSE	3.00559	0.0461115	0.428731	Dnajc19; Fxr1
3	34000000	34250000	3	37000000	37250000	FALSE	FALSE	4.58	0.000333879	0.73471	Dnajc19; Fxr1	Il21; Adad1; Il2
3	34000000	34250000	3	59000000	59250000	FALSE	FALSE	3.21883	0.0275195	0.956931	Dnajc19; Fxr1	Gpr171; P2ry13; P2ry12; Med12l; P2ry14
3	34000000	34250000	3	101250000	101500000	FALSE	FALSE	3.08927	0.0378676	1.32193	Dnajc19; Fxr1	Igsf3; Cd2
3	34000000	34250000	3	101500000	101750000	FALSE	FALSE	4.45174	0.00054971	1.66742	Dnajc19; Fxr1	Atp1a1
3	34000000	34250000	3	103000000	103250000	FALSE	FALSE	3.69161	0.00742864	1.21818	Dnajc19; Fxr1	Ampd1; Dennd2c; Nras; Sike1; Csde1; Bcas2
3	34000000	34250000	3	103250000	103500000	FALSE	FALSE	3.71927	0.00682213	1.47917	Dnajc19; Fxr1	Trim33
3	34000000	34250000	3	103500000	103750000	FALSE	FALSE	3.20632	0.0284101	1.44931	Dnajc19; Fxr1	Olfml3; Syt6; Hipk1
3	34250000	34500000	3	35500000	35750000	FALSE	FALSE	-3.89046	0.00400058	-0.433049
3	34250000	34500000	3	37000000	37250000	FALSE	FALSE	3.58851	0.0100684	1.2863		Il21; Adad1; Il2
3	34250000	34500000	3	38250000	38500000	FALSE	FALSE	3.02052	0.0445382	0.845967		Ankrd50
3	34250000	34500000	3	121750000	122000000	FALSE	FALSE	3.30822	0.0218599	1.60881		Arhgap29; Abcd3
3	34250000	34500000	3	122500000	122750000	FALSE	FALSE	3.15941	0.0319444	1.25239		Fnbp1l; Bcar3; Pde5a
3	34250000	34500000	3	144250000	144500000	FALSE	FALSE	3.65907	0.00818958	1.83007		Hs2st1
3	34500000	34750000	3	35250000	35500000	FALSE	FALSE	-4.36028	0.000777337	-0.310896
3	34500000	34750000	3	35500000	35750000	FALSE	FALSE	-5.74495	1.58874e-06	-0.552282
3	34500000	34750000	3	37000000	37250000	FALSE	FALSE	4.88418	9.52115e-05	1.8011		Il21; Adad1; Il2
3	34500000	34750000	3	38250000	38500000	FALSE	FALSE	4.35995	0.000778296	1.34618		Ankrd50
3	34500000	34750000	3	38500000	38750000	FALSE	FALSE	3.13437	0.0339627	0.76922
3	34500000	34750000	3	55500000	55750000	FALSE	FALSE	-3.27941	0.023566	-0.828233		Nbea; Dclk1
3	34500000	34750000	3	143500000	143750000	FALSE	FALSE	3.01178	0.0454517	1.0614
3	34500000	34750000	3	148750000	149000000	FALSE	FALSE	4.45878	0.00053557	2.48113		Adgrl2
3	34750000	35000000	3	35250000	35500000	FALSE	FALSE	-5.85972	8.67394e-07	-0.422469
3	34750000	35000000	3	35500000	35750000	FALSE	FALSE	-6.17549	1.50888e-07	-0.67348
3	34750000	35000000	3	37000000	37250000	FALSE	FALSE	3.33177	0.0205442	1.25376		Il21; Adad1; Il2
3	34750000	35000000	3	143500000	143750000	FALSE	FALSE	3.41956	0.0162231	1.45943
3	35000000	35250000	3	35250000	35500000	FALSE	FALSE	-8.60641	6.09691e-15	-0.382107
3	35000000	35250000	3	35500000	35750000	FALSE	FALSE	-3.72519	0.00669949	-0.341202
3	35000000	35250000	3	35750000	36000000	FALSE	FALSE	-3.93125	0.00350182	-0.666956		Atp11b; Mccc1; Dcun1d1
3	35000000	35250000	3	37500000	37750000	FALSE	FALSE	-3.55122	0.0112122	-1		Spry1; Gm5148; Spata5
3	35000000	35250000	3	37750000	38000000	FALSE	FALSE	-4.23323	0.0012398	-1.26497
3	35000000	35250000	3	40750000	41000000	FALSE	FALSE	-3.00698	0.045967	-0.939627		Larp1b; Hspa4l; Plk4; Mfsd8; Abhd18
3	35000000	35250000	3	69500000	69750000	FALSE	FALSE	-4.47372	0.000505691	-1.62449		Ppm1l; Nmd3
3	35000000	35250000	3	102250000	102500000	FALSE	FALSE	3.05301	0.041276	0.881356
3	35250000	35500000	3	35750000	36000000	FALSE	FALSE	-3.07444	0.039234	-0.392915		Atp11b; Mccc1; Dcun1d1
3	35250000	35500000	3	40750000	41000000	FALSE	FALSE	-2.99738	0.0469902	-0.729146		Larp1b; Hspa4l; Plk4; Mfsd8; Abhd18
3	35250000	35500000	3	152250000	152500000	FALSE	FALSE	-3.43385	0.0156111	-1.44057		Ak5; Usp33; Zzz3; Nexn
3	35500000	35750000	3	36000000	36250000	FALSE	FALSE	5.01604	5.34369e-05	0.294601		Acad9; Mccc1
3	35500000	35750000	3	36250000	36500000	FALSE	FALSE	4.05464	0.00231674	0.370235		Anxa5
3	35500000	35750000	3	37000000	37250000	FALSE	FALSE	3.20494	0.0285059	0.468648		Il21; Adad1; Il2
3	35500000	35750000	3	101750000	102000000	FALSE	FALSE	3.07534	0.03915	0.974909		Slc22a15
3	35750000	36000000	3	36000000	36250000	FALSE	FALSE	5.84541	9.35329e-07	0.265237	Atp11b; Mccc1; Dcun1d1	Acad9; Mccc1
3	35750000	36000000	3	50250000	50500000	FALSE	FALSE	-3.02614	0.0439709	-0.961526	Atp11b; Mccc1; Dcun1d1	Slc7a11
3	35750000	36000000	3	85750000	86000000	FALSE	FALSE	4.6077	0.000299342	1.66091	Atp11b; Mccc1; Dcun1d1	Glt28d2; Sh3d19
3	35750000	36000000	3	96750000	97000000	FALSE	FALSE	3.15544	0.0322568	0.940294	Atp11b; Mccc1; Dcun1d1	Cd160; Gja5; Pdzk1; Gpr89
3	35750000	36000000	3	103750000	104000000	TRUE	FALSE	4.35638	0.000788913	1.0812	Atp11b; Mccc1; Dcun1d1	Bcl2l15; Phtf1; Dclre1b; Ap4b1; Rsbn1; Hipk1; Ptpn22
3	35750000	36000000	3	113500000	113750000	TRUE	TRUE	-3.1228	0.0349395	-0.881355	Atp11b; Mccc1; Dcun1d1	Rnpc3
3	35750000	36000000	3	131000000	131250000	FALSE	FALSE	3.49301	0.013244	1	Atp11b; Mccc1; Dcun1d1	Lef1; Hadh
3	35750000	36000000	3	142500000	142750000	TRUE	FALSE	3.30029	0.022312	0.724635	Atp11b; Mccc1; Dcun1d1	Gbp2b; Gbp5; Gbp7; Gbp3; Gbp2
3	36000000	36250000	3	36750000	37000000	FALSE	FALSE	3.51644	0.0123946	0.361291	Acad9; Mccc1
3	36000000	36250000	3	37000000	37250000	FALSE	FALSE	4.56908	0.000348716	0.517973	Acad9; Mccc1	Il21; Adad1; Il2
3	36000000	36250000	3	57500000	57750000	FALSE	TRUE	-3.12733	0.0345527	-0.658026	Acad9; Mccc1	Wwtr1; Commd2; Rnf13
3	36000000	36250000	3	101250000	101500000	FALSE	FALSE	3.68235	0.00763479	1.30166	Acad9; Mccc1	Igsf3; Cd2
3	36000000	36250000	3	101500000	101750000	FALSE	FALSE	3.1577	0.0320824	0.954196	Acad9; Mccc1	Atp1a1
3	36000000	36250000	3	103000000	103250000	FALSE	FALSE	4.07132	0.00218942	1.22571	Acad9; Mccc1	Ampd1; Dennd2c; Nras; Sike1; Csde1; Bcas2
3	36000000	36250000	3	103750000	104000000	FALSE	FALSE	3.02351	0.0442344	1.16993	Acad9; Mccc1	Bcl2l15; Phtf1; Dclre1b; Ap4b1; Rsbn1; Hipk1; Ptpn22
3	36000000	36250000	3	104250000	104500000	FALSE	FALSE	3.04087	0.0424723	0.930737	Acad9; Mccc1	Lrig2
3	36000000	36250000	3	104500000	104750000	FALSE	FALSE	3.61892	0.00921253	1.16398	Acad9; Mccc1	Lrig2; Slc16a1
3	36000000	36250000	3	129750000	130000000	FALSE	FALSE	-3.01018	0.0456231	-0.751179	Acad9; Mccc1	Pla2g12a; Sec24b; Egf; Gar1; Casp6
3	36000000	36250000	3	131000000	131250000	FALSE	FALSE	3.09634	0.0372264	1.42223	Acad9; Mccc1	Lef1; Hadh
3	36250000	36500000	3	36500000	36750000	FALSE	FALSE	3.97494	0.00303104	0.190331	Anxa5	Bbs7; Ccna2; Exosc9
3	36250000	36500000	3	36750000	37000000	FALSE	FALSE	4.90185	8.81481e-05	0.492679	Anxa5
3	36250000	36500000	3	37000000	37250000	FALSE	FALSE	6.09417	2.3938e-07	0.719264	Anxa5	Il21; Adad1; Il2
3	36250000	36500000	3	103250000	103500000	FALSE	FALSE	3.09336	0.0374949	1.35364	Anxa5	Trim33
3	36500000	36750000	3	37000000	37250000	FALSE	FALSE	6.17967	1.47471e-07	0.474435	Bbs7; Ccna2; Exosc9	Il21; Adad1; Il2
3	36500000	36750000	3	37250000	37500000	FALSE	FALSE	-3.74127	0.00637936	-0.326516	Bbs7; Ccna2; Exosc9	Nudt6; Fgf2; Bbs12; Cetn4; Spata5
3	36500000	36750000	3	37500000	37750000	FALSE	FALSE	-6.56686	1.48487e-08	-0.725111	Bbs7; Ccna2; Exosc9	Spry1; Gm5148; Spata5
3	36500000	36750000	3	37750000	38000000	FALSE	FALSE	-5.32932	1.26093e-05	-0.617784	Bbs7; Ccna2; Exosc9
3	36500000	36750000	3	38000000	38250000	FALSE	FALSE	-3.70177	0.00719975	-0.398845	Bbs7; Ccna2; Exosc9
3	36500000	36750000	3	38750000	39000000	FALSE	FALSE	-3.16845	0.0312385	-0.325555	Bbs7; Ccna2; Exosc9	Fat4
3	36500000	36750000	3	52500000	52750000	FALSE	FALSE	2.99085	0.0476862	1.58496	Bbs7; Ccna2; Exosc9
3	36500000	36750000	3	69500000	69750000	FALSE	FALSE	-3.62361	0.0090876	-0.751502	Bbs7; Ccna2; Exosc9	Ppm1l; Nmd3
3	36500000	36750000	3	101000000	101250000	FALSE	FALSE	3.46319	0.0143968	1.32193	Bbs7; Ccna2; Exosc9	Ptgfrn; Cd101
3	36500000	36750000	3	103250000	103500000	FALSE	FALSE	2.98086	0.0487622	0.939628	Bbs7; Ccna2; Exosc9	Trim33
3	36500000	36750000	3	107500000	107750000	FALSE	FALSE	-3.5419	0.0115098	-0.885136	Bbs7; Ccna2; Exosc9	Csf1; Ahcyl1; Gm10961; Strip1
3	36750000	37000000	3	37000000	37250000	FALSE	FALSE	-5.83802	9.72845e-07	-0.264755		Il21; Adad1; Il2
3	36750000	37000000	3	37250000	37500000	FALSE	FALSE	-10.6445	3.41273e-23	-0.567398		Nudt6; Fgf2; Bbs12; Cetn4; Spata5
3	36750000	37000000	3	37500000	37750000	FALSE	FALSE	-3.6401	0.00866365	-0.31753		Spry1; Gm5148; Spata5
3	36750000	37000000	3	54000000	54250000	FALSE	FALSE	3.13747	0.0337081	1.77761
3	36750000	37000000	3	55250000	55500000	FALSE	FALSE	3.53745	0.0116615	1.32931		Dclk1
3	36750000	37000000	3	55500000	55750000	FALSE	FALSE	2.99756	0.0469711	1.02975		Nbea; Dclk1
3	36750000	37000000	3	67250000	67500000	FALSE	FALSE	3.105	0.0364677	0.796467		Lxn; Mlf1; Rarres1; Gfm1; Rsrc1
3	36750000	37000000	3	68000000	68250000	FALSE	FALSE	2.98029	0.0488263	1.35614
3	36750000	37000000	3	68750000	69000000	FALSE	FALSE	-2.97795	0.0490825	-0.552226		Ift80
3	36750000	37000000	3	69000000	69250000	FALSE	TRUE	-6.10928	2.19827e-07	-1.05166		Ift80; Smc4; Trim59; Kpna4
3	36750000	37000000	3	69750000	70000000	FALSE	FALSE	3.72483	0.00670657	0.991387		Nmd3
3	36750000	37000000	3	82250000	82500000	FALSE	FALSE	3.00288	0.0463995	1.02697		Map9
3	36750000	37000000	3	83500000	83750000	FALSE	FALSE	3.57661	0.0104201	1.31451
3	36750000	37000000	3	85750000	86000000	FALSE	FALSE	4.27549	0.00106462	1.49825		Glt28d2; Sh3d19
3	36750000	37000000	3	116250000	116500000	FALSE	FALSE	3.01692	0.0449247	0.773996		Rtca; Cdc14a
3	37000000	37250000	3	37000000	37250000	FALSE	FALSE	-9.17627	4.66504e-17	-0.287004	Il21; Adad1; Il2	Il21; Adad1; Il2
3	37000000	37250000	3	37250000	37500000	FALSE	FALSE	-13.069	2.1068e-35	-0.584611	Il21; Adad1; Il2	Nudt6; Fgf2; Bbs12; Cetn4; Spata5
3	37000000	37250000	3	37500000	37750000	FALSE	FALSE	-3.27831	0.0236319	-0.231828	Il21; Adad1; Il2	Spry1; Gm5148; Spata5
3	37000000	37250000	3	38000000	38250000	FALSE	FALSE	8.94993	3.3519e-16	0.742504	Il21; Adad1; Il2
3	37000000	37250000	3	38500000	38750000	FALSE	FALSE	4.65631	0.000246331	0.458376	Il21; Adad1; Il2
3	37000000	37250000	3	38750000	39000000	FALSE	FALSE	4.01242	0.00267391	0.565597	Il21; Adad1; Il2	Fat4
3	37000000	37250000	3	39000000	39250000	FALSE	FALSE	4.44043	0.000574149	1.29052	Il21; Adad1; Il2	Fat4
3	37000000	37250000	3	39250000	39500000	FALSE	FALSE	4.13281	0.00177118	1.57075	Il21; Adad1; Il2
3	37000000	37250000	3	39500000	39750000	FALSE	FALSE	4.9023	8.79844e-05	2.21723	Il21; Adad1; Il2
3	37000000	37250000	3	39750000	40000000	FALSE	FALSE	3.35529	0.0193171	1.31366	Il21; Adad1; Il2
3	37000000	37250000	3	40000000	40250000	FALSE	FALSE	3.17976	0.0303716	1.37084	Il21; Adad1; Il2
3	37000000	37250000	3	40250000	40500000	FALSE	FALSE	4.93458	7.64805e-05	1.34395	Il21; Adad1; Il2
3	37000000	37250000	3	41250000	41500000	FALSE	FALSE	3.99734	0.00281282	0.862497	Il21; Adad1; Il2
3	37000000	37250000	3	41750000	42000000	FALSE	FALSE	4.08681	0.0020783	1.6477	Il21; Adad1; Il2	D3Ertd751e
3	37000000	37250000	3	51250000	51500000	FALSE	TRUE	-3.74749	0.0062605	-0.574503	Il21; Adad1; Il2	Mgarp; Noct; Naa15; Elf2; Ndufc1; Rab33b
3	37000000	37250000	3	52250000	52500000	FALSE	FALSE	-4.26853	0.0010921	-0.962198	Il21; Adad1; Il2	Foxo1
3	37000000	37250000	3	52500000	52750000	FALSE	FALSE	-5.71655	1.83821e-06	-1.27534	Il21; Adad1; Il2
3	37000000	37250000	3	52750000	53000000	FALSE	FALSE	-5.51036	5.24053e-06	-1.11864	Il21; Adad1; Il2	Cog6
3	37000000	37250000	3	53250000	53500000	FALSE	FALSE	3.19742	0.0290585	0.702868	Il21; Adad1; Il2	Lhfp; Proser1; Nhlrc3
3	37000000	37250000	3	53500000	53750000	FALSE	FALSE	4.84834	0.000110786	1.66676	Il21; Adad1; Il2
3	37000000	37250000	3	53750000	54000000	FALSE	FALSE	3.14164	0.0333762	1.02466	Il21; Adad1; Il2	Ufm1
3	37000000	37250000	3	55000000	55250000	FALSE	FALSE	2.99408	0.0473423	0.929611	Il21; Adad1; Il2	Dclk1; Spg20
3	37000000	37250000	3	55250000	55500000	FALSE	FALSE	4.98132	6.23116e-05	2.05658	Il21; Adad1; Il2	Dclk1
3	37000000	37250000	3	55500000	55750000	FALSE	FALSE	4.21721	0.00131344	1.52026	Il21; Adad1; Il2	Nbea; Dclk1
3	37000000	37250000	3	55750000	56000000	FALSE	FALSE	5.62491	2.93821e-06	2.80735	Il21; Adad1; Il2	Nbea
3	37000000	37250000	3	57750000	58000000	FALSE	FALSE	3.03715	0.0428459	0.901222	Il21; Adad1; Il2	Pfn2; Rnf13
3	37000000	37250000	3	58000000	58250000	FALSE	FALSE	3.25326	0.0252158	1.66297	Il21; Adad1; Il2
3	37000000	37250000	3	60250000	60500000	FALSE	FALSE	-3.77837	0.00569769	-0.760221	Il21; Adad1; Il2	Mbnl1
3	37000000	37250000	3	60500000	60750000	FALSE	FALSE	-3.33054	0.0206082	-0.669175	Il21; Adad1; Il2	Mbnl1
3	37000000	37250000	3	67000000	67250000	FALSE	FALSE	3.61246	0.00938847	1.02857	Il21; Adad1; Il2	Rsrc1
3	37000000	37250000	3	67250000	67500000	FALSE	FALSE	3.5241	0.012121	0.863939	Il21; Adad1; Il2	Lxn; Mlf1; Rarres1; Gfm1; Rsrc1
3	37000000	37250000	3	68000000	68250000	FALSE	FALSE	4.44355	0.000567125	2.42146	Il21; Adad1; Il2
3	37000000	37250000	3	68250000	68500000	FALSE	FALSE	4.13799	0.00173865	1.45943	Il21; Adad1; Il2
3	37000000	37250000	3	68750000	69000000	FALSE	FALSE	-5.58979	3.51038e-06	-1.00799	Il21; Adad1; Il2	Ift80
3	37000000	37250000	3	69000000	69250000	FALSE	FALSE	-6.69659	6.60557e-09	-1.26382	Il21; Adad1; Il2	Ift80; Smc4; Trim59; Kpna4
3	37000000	37250000	3	69750000	70000000	FALSE	FALSE	4.88003	9.68931e-05	1.41213	Il21; Adad1; Il2	Nmd3
3	37000000	37250000	3	82250000	82500000	FALSE	FALSE	3.28997	0.0229336	1.17333	Il21; Adad1; Il2	Map9
3	37000000	37250000	3	82750000	83000000	FALSE	FALSE	3.32978	0.020651	1.60666	Il21; Adad1; Il2
3	37000000	37250000	3	83500000	83750000	FALSE	FALSE	4.80791	0.000131593	2.24393	Il21; Adad1; Il2
3	37000000	37250000	3	85250000	85500000	FALSE	FALSE	3.86525	0.0043388	1.65992	Il21; Adad1; Il2
3	37000000	37250000	3	85500000	85750000	FALSE	FALSE	3.77957	0.00567619	1.09516	Il21; Adad1; Il2	Gatb
3	37000000	37250000	3	85750000	86000000	FALSE	FALSE	6.33041	6.13634e-08	2.63005	Il21; Adad1; Il2	Glt28d2; Sh3d19
3	37000000	37250000	3	87750000	88000000	FALSE	FALSE	-3.87928	0.00414829	-1.33498	Il21; Adad1; Il2	Insrr; Pear1; Isg20l2; Prcc; Sh2d2a; Hdgf; Rrnad1; Mrpl24
3	37000000	37250000	3	93250000	93500000	FALSE	FALSE	4.19045	0.0014438	1.63077	Il21; Adad1; Il2
3	37000000	37250000	3	102000000	102250000	FALSE	FALSE	3.11282	0.0357886	1.13124	Il21; Adad1; Il2	Vangl1
3	37000000	37250000	3	102250000	102500000	FALSE	FALSE	3.1022	0.03672	1.63743	Il21; Adad1; Il2
3	37000000	37250000	3	105250000	105500000	FALSE	FALSE	3.35782	0.0191835	1.4458	Il21; Adad1; Il2
3	37000000	37250000	3	109500000	109750000	FALSE	FALSE	4.75619	0.000163348	1.41504	Il21; Adad1; Il2	Vav3
3	37000000	37250000	3	130750000	131000000	FALSE	TRUE	-4.05472	0.00231616	-1.02284	Il21; Adad1; Il2
3	37000000	37250000	3	145000000	145250000	FALSE	FALSE	3.55108	0.0112169	1.67377	Il21; Adad1; Il2	Odf2l
3	37000000	37250000	3	148250000	148500000	FALSE	FALSE	3.56284	0.0108473	1.62293	Il21; Adad1; Il2
3	37000000	37250000	3	152500000	152750000	FALSE	FALSE	3.03166	0.0434041	1.02857	Il21; Adad1; Il2	Ak5; Pigk
3	37000000	37250000	3	159500000	159750000	FALSE	FALSE	3.11514	0.0355845	1.85415	Il21; Adad1; Il2	Depdc1a
3	37250000	37500000	3	37250000	37500000	FALSE	FALSE	4.251	0.00116286	0.129065	Nudt6; Fgf2; Bbs12; Cetn4; Spata5	Nudt6; Fgf2; Bbs12; Cetn4; Spata5
3	37250000	37500000	3	37500000	37750000	FALSE	FALSE	9.2533	2.36029e-17	0.422181	Nudt6; Fgf2; Bbs12; Cetn4; Spata5	Spry1; Gm5148; Spata5
3	37250000	37500000	3	37750000	38000000	FALSE	FALSE	10.6343	3.80151e-23	0.59751	Nudt6; Fgf2; Bbs12; Cetn4; Spata5
3	37250000	37500000	3	38000000	38250000	FALSE	FALSE	10.4744	1.97389e-22	0.601774	Nudt6; Fgf2; Bbs12; Cetn4; Spata5
3	37250000	37500000	3	38500000	38750000	FALSE	FALSE	-4.96472	6.70774e-05	-0.449548	Nudt6; Fgf2; Bbs12; Cetn4; Spata5
3	37250000	37500000	3	38750000	39000000	FALSE	FALSE	-3.61808	0.00923379	-0.455053	Nudt6; Fgf2; Bbs12; Cetn4; Spata5	Fat4
3	37250000	37500000	3	55250000	55500000	FALSE	FALSE	3.1381	0.0336568	1.45943	Nudt6; Fgf2; Bbs12; Cetn4; Spata5	Dclk1
3	37250000	37500000	3	85750000	86000000	FALSE	FALSE	4.64953	0.000253375	1.60823	Nudt6; Fgf2; Bbs12; Cetn4; Spata5	Glt28d2; Sh3d19
3	37250000	37500000	3	93250000	93500000	FALSE	FALSE	3.82659	0.00489704	1.52154	Nudt6; Fgf2; Bbs12; Cetn4; Spata5
3	37250000	37500000	3	148750000	149000000	FALSE	FALSE	-4.63301	0.000270713	-1.79355	Nudt6; Fgf2; Bbs12; Cetn4; Spata5	Adgrl2
3	37500000	37750000	3	37500000	37750000	FALSE	FALSE	7.56318	1.93759e-11	0.215208	Spry1; Gm5148; Spata5	Spry1; Gm5148; Spata5
3	37500000	37750000	3	37750000	38000000	FALSE	FALSE	10.5645	7.81902e-23	0.351782	Spry1; Gm5148; Spata5
3	37500000	37750000	3	38000000	38250000	FALSE	FALSE	4.21547	0.00132193	0.172882	Spry1; Gm5148; Spata5
3	37500000	37750000	3	38250000	38500000	FALSE	FALSE	-8.0832	4.04138e-13	-0.458588	Spry1; Gm5148; Spata5	Ankrd50
3	37500000	37750000	3	38500000	38750000	FALSE	FALSE	-12.9181	1.44377e-34	-0.994383	Spry1; Gm5148; Spata5
3	37500000	37750000	3	38750000	39000000	FALSE	FALSE	-12.1807	1.25403e-30	-1.24683	Spry1; Gm5148; Spata5	Fat4
3	37500000	37750000	3	39000000	39250000	FALSE	FALSE	-4.84457	0.000112549	-1.13883	Spry1; Gm5148; Spata5	Fat4
3	37500000	37750000	3	50250000	50500000	FALSE	FALSE	-3.92644	0.00355723	-1.03519	Spry1; Gm5148; Spata5	Slc7a11
3	37500000	37750000	3	52250000	52500000	FALSE	FALSE	3.78268	0.00561947	0.723939	Spry1; Gm5148; Spata5	Foxo1
3	37500000	37750000	3	52500000	52750000	FALSE	FALSE	3.23007	0.0267536	0.605283	Spry1; Gm5148; Spata5
3	37500000	37750000	3	52750000	53000000	FALSE	FALSE	3.68585	0.00755695	0.64655	Spry1; Gm5148; Spata5	Cog6
3	37500000	37750000	3	58750000	59000000	FALSE	FALSE	-3.44983	0.0149325	-1.05703	Spry1; Gm5148; Spata5
3	37500000	37750000	3	85750000	86000000	FALSE	FALSE	3.14309	0.0332514	1.02509	Spry1; Gm5148; Spata5	Glt28d2; Sh3d19
3	37500000	37750000	3	95000000	95250000	FALSE	FALSE	3.92148	0.00361565	1.29768	Spry1; Gm5148; Spata5	Sema6c; Bnipl; Gm128; Mllt11; Cdc42se1; Tnfaip8l2; Gabpb2; Scnm1; Zfp687; Pi4kb; Lysmd1; Pip5k1a; Psmd4; Tmod4; Vps72
3	37500000	37750000	3	103750000	104000000	FALSE	FALSE	3.32224	0.0210731	1	Spry1; Gm5148; Spata5	Bcl2l15; Phtf1; Dclre1b; Ap4b1; Rsbn1; Hipk1; Ptpn22
3	37500000	37750000	3	122500000	122750000	FALSE	FALSE	-4.04884	0.00236411	-1.52725	Spry1; Gm5148; Spata5	Fnbp1l; Bcar3; Pde5a
3	37500000	37750000	3	123000000	123250000	FALSE	FALSE	-3.09423	0.0374139	-1	Spry1; Gm5148; Spata5	Synpo2
3	37500000	37750000	3	130750000	131000000	FALSE	FALSE	3.10196	0.0367378	0.664514	Spry1; Gm5148; Spata5
3	37500000	37750000	3	131000000	131250000	FALSE	FALSE	5.01007	5.48654e-05	1.25322	Spry1; Gm5148; Spata5	Lef1; Hadh
3	37500000	37750000	3	148750000	149000000	FALSE	FALSE	-5.32402	1.29217e-05	-1.88194	Spry1; Gm5148; Spata5	Adgrl2
3	37750000	38000000	3	37750000	38000000	FALSE	FALSE	5.98103	4.48679e-07	0.169111
3	37750000	38000000	3	38000000	38250000	FALSE	FALSE	5.35215	1.1306e-05	0.223196
3	37750000	38000000	3	38250000	38500000	FALSE	FALSE	-6.11644	2.11028e-07	-0.401178		Ankrd50
3	37750000	38000000	3	38500000	38750000	FALSE	FALSE	-10.3409	7.65376e-22	-0.85841
3	37750000	38000000	3	38750000	39000000	FALSE	FALSE	-11.9158	2.83591e-29	-1.35507		Fat4
3	37750000	38000000	3	39000000	39250000	FALSE	FALSE	-3.75033	0.00620767	-0.853375		Fat4
3	37750000	38000000	3	50250000	50500000	FALSE	FALSE	-3.54046	0.0115599	-0.954771		Slc7a11
3	37750000	38000000	3	52250000	52500000	FALSE	FALSE	4.90203	8.80729e-05	1.0094		Foxo1
3	37750000	38000000	3	52500000	52750000	FALSE	FALSE	5.21104	2.19688e-05	0.93587
3	37750000	38000000	3	52750000	53000000	FALSE	FALSE	4.20088	0.00139218	0.756443		Cog6
3	37750000	38000000	3	59250000	59500000	FALSE	FALSE	-3.31168	0.0216637	-0.734761		P2ry12; Med12l; Igsf10
3	37750000	38000000	3	60500000	60750000	FALSE	FALSE	3.21584	0.0277301	0.531851		Mbnl1
3	37750000	38000000	3	69000000	69250000	FALSE	FALSE	3.45698	0.0146456	0.721284		Ift80; Smc4; Trim59; Kpna4
3	37750000	38000000	3	85750000	86000000	FALSE	FALSE	3.69403	0.00737353	1.14202		Glt28d2; Sh3d19
3	37750000	38000000	3	95500000	95750000	FALSE	FALSE	3.45579	0.0146907	1.54432		Adamtsl4; Ecm1; Mcl1; Ctss; Ensa; Ctsk; Tars2; Golph3l
3	37750000	38000000	3	101000000	101250000	FALSE	FALSE	2.99014	0.0477623	0.647329		Ptgfrn; Cd101
3	37750000	38000000	3	105000000	105250000	FALSE	FALSE	-3.85966	0.00441335	-1.24207		Cttnbp2nl
3	37750000	38000000	3	115750000	116000000	FALSE	FALSE	3.35337	0.0194146	0.901085		Dph5; Slc30a7
3	37750000	38000000	3	126500000	126750000	FALSE	FALSE	3.01159	0.0454708	0.716207		Camk2d
3	37750000	38000000	3	130250000	130500000	FALSE	FALSE	-3.1903	0.0295927	-1.71989		Col25a1
3	37750000	38000000	3	130750000	131000000	FALSE	FALSE	3.68266	0.0076274	0.760662
3	37750000	38000000	3	131000000	131250000	FALSE	FALSE	6.23239	1.09107e-07	1.52509		Lef1; Hadh
3	37750000	38000000	3	143500000	143750000	FALSE	FALSE	-3.61255	0.00938578	-1.30743
3	37750000	38000000	3	148500000	148750000	FALSE	FALSE	-3.15959	0.0319306	-1.10362
3	37750000	38000000	3	148750000	149000000	FALSE	FALSE	-4.77448	0.000151514	-1.36018		Adgrl2
3	38000000	38250000	3	38250000	38500000	FALSE	FALSE	-5.39159	9.35031e-06	-0.256574		Ankrd50
3	38000000	38250000	3	38500000	38750000	FALSE	FALSE	-10.6476	3.30649e-23	-0.637708
3	38000000	38250000	3	38750000	39000000	FALSE	FALSE	-10.9695	1.10848e-24	-0.849991		Fat4
3	38000000	38250000	3	39000000	39250000	FALSE	FALSE	-4.52666	0.00041234	-0.752072		Fat4
3	38000000	38250000	3	39750000	40000000	FALSE	FALSE	-3.03946	0.0426106	-0.795986
3	38000000	38250000	3	50000000	50250000	FALSE	FALSE	-3.17769	0.0305267	-1.14048		Slc7a11
3	38000000	38250000	3	52500000	52750000	FALSE	FALSE	4.09049	0.00205252	1.19967
3	38000000	38250000	3	115750000	116000000	FALSE	FALSE	3.47564	0.0139072	1.40939		Dph5; Slc30a7
3	38000000	38250000	3	131000000	131250000	FALSE	FALSE	3.89971	0.00388251	1.47063		Lef1; Hadh
3	38000000	38250000	3	143250000	143500000	FALSE	FALSE	-2.98686	0.0481203	-1.2713
3	38250000	38500000	3	38250000	38500000	FALSE	FALSE	-6.63488	9.72508e-09	-0.193767	Ankrd50	Ankrd50
3	38250000	38500000	3	38500000	38750000	FALSE	FALSE	-7.40355	6.04107e-11	-0.331616	Ankrd50
3	38250000	38500000	3	38750000	39000000	FALSE	FALSE	-3.52873	0.0119663	-0.248037	Ankrd50	Fat4
3	38250000	38500000	3	40000000	40250000	FALSE	FALSE	4.2071	0.00136128	1.07195	Ankrd50
3	38250000	38500000	3	40250000	40500000	FALSE	FALSE	4.8054	0.000132973	0.844349	Ankrd50
3	38250000	38500000	3	41250000	41500000	FALSE	FALSE	4.68921	0.000215505	0.760617	Ankrd50
3	38250000	38500000	3	52000000	52250000	FALSE	FALSE	-3.64016	0.00866219	-0.642043	Ankrd50	Maml3
3	38250000	38500000	3	52250000	52500000	FALSE	FALSE	-3.56033	0.0109282	-1.00934	Ankrd50	Foxo1
3	38250000	38500000	3	53500000	53750000	FALSE	FALSE	4.41649	0.000629223	1.15634	Ankrd50
3	38250000	38500000	3	53750000	54000000	FALSE	FALSE	3.57642	0.0104261	0.905878	Ankrd50	Ufm1
3	38250000	38500000	3	55000000	55250000	FALSE	FALSE	3.74604	0.00628884	0.961111	Ankrd50	Dclk1; Spg20
3	38250000	38500000	3	55250000	55500000	FALSE	FALSE	4.47964	0.000494413	1.34169	Ankrd50	Dclk1
3	38250000	38500000	3	55500000	55750000	FALSE	FALSE	4.02773	0.00253753	1.10343	Ankrd50	Nbea; Dclk1
3	38250000	38500000	3	55750000	56000000	FALSE	FALSE	3.07351	0.0393174	1	Ankrd50	Nbea
3	38250000	38500000	3	56000000	56250000	FALSE	FALSE	3.07336	0.0393315	1.74723	Ankrd50	Nbea
3	38250000	38500000	3	58000000	58250000	FALSE	FALSE	3.43243	0.0156723	1.19068	Ankrd50
3	38250000	38500000	3	61000000	61250000	FALSE	FALSE	2.97663	0.0492209	0.802554	Ankrd50	P2ry1
3	38250000	38500000	3	63500000	63750000	FALSE	FALSE	3.34847	0.0196679	1.42146	Ankrd50	Plch1
3	38250000	38500000	3	66500000	66750000	FALSE	FALSE	2.97919	0.0489538	1.30117	Ankrd50
3	38250000	38500000	3	68000000	68250000	FALSE	FALSE	3.9536	0.00325355	1.51019	Ankrd50
3	38250000	38500000	3	68250000	68500000	FALSE	FALSE	3.49181	0.0132896	0.963474	Ankrd50
3	38250000	38500000	3	68750000	69000000	FALSE	FALSE	-3.17392	0.0308183	-0.695462	Ankrd50	Ift80
3	38250000	38500000	3	69000000	69250000	FALSE	FALSE	-4.5028	0.000452014	-1.12883	Ankrd50	Ift80; Smc4; Trim59; Kpna4
3	38250000	38500000	3	69250000	69500000	FALSE	FALSE	-3.52081	0.0122408	-0.681009	Ankrd50	Ppm1l
3	38250000	38500000	3	69750000	70000000	FALSE	FALSE	4.40536	0.000656182	1.14852	Ankrd50	Nmd3
3	38250000	38500000	3	82750000	83000000	FALSE	FALSE	3.68179	0.0076478	1.44746	Ankrd50
3	38250000	38500000	3	83000000	83250000	FALSE	FALSE	3.89363	0.00395909	1.11221	Ankrd50	Dchs2; Plrg1
3	38250000	38500000	3	83250000	83500000	FALSE	FALSE	3.77533	0.00574916	1.56768	Ankrd50	Dchs2
3	38250000	38500000	3	83500000	83750000	FALSE	FALSE	3.32175	0.0211018	1.05987	Ankrd50
3	38250000	38500000	3	85250000	85500000	FALSE	FALSE	3.2482	0.0255475	0.966833	Ankrd50
3	38250000	38500000	3	85750000	86000000	FALSE	FALSE	3.33676	0.0202824	1.01123	Ankrd50	Glt28d2; Sh3d19
3	38250000	38500000	3	93000000	93250000	FALSE	FALSE	4.01575	0.00264377	2.20645	Ankrd50
3	38250000	38500000	3	99000000	99250000	TRUE	FALSE	3.46434	0.0143519	0.942119	Ankrd50	Wars2
3	38250000	38500000	3	102250000	102500000	FALSE	FALSE	3.59542	0.00986486	1.33704	Ankrd50
3	38250000	38500000	3	109750000	110000000	FALSE	FALSE	3.17874	0.0304452	1.23947	Ankrd50
3	38250000	38500000	3	126250000	126500000	FALSE	FALSE	3.38406	0.017877	1.45943	Ankrd50
3	38250000	38500000	3	127000000	127250000	FALSE	FALSE	4.05747	0.00229389	2.2303	Ankrd50	Ank2
3	38250000	38500000	3	148750000	149000000	FALSE	FALSE	-3.36072	0.019033	-0.909234	Ankrd50	Adgrl2
3	38250000	38500000	3	157750000	158000000	FALSE	FALSE	2.993	0.0474618	1	Ankrd50	Ankrd13c
3	38250000	38500000	3	158000000	158250000	FALSE	FALSE	3.02818	0.0437491	1.25239	Ankrd50	Lrrc7; Srsf11; Ankrd13c; Lrrc40
3	38500000	38750000	3	38500000	38750000	FALSE	FALSE	-4.88966	9.30116e-05	-0.154994
3	38500000	38750000	3	38750000	39000000	FALSE	FALSE	-4.85379	0.000108297	-0.273313		Fat4
3	38500000	38750000	3	39250000	39500000	FALSE	FALSE	3.40061	0.0170965	0.61753
3	38500000	38750000	3	39500000	39750000	FALSE	FALSE	3.04276	0.0422768	0.605948
3	38500000	38750000	3	40000000	40250000	FALSE	FALSE	3.31315	0.0215845	0.688373
3	38500000	38750000	3	40250000	40500000	FALSE	FALSE	4.26878	0.00109129	0.613475
3	38500000	38750000	3	41250000	41500000	FALSE	FALSE	3.53267	0.011827	0.557726
3	38500000	38750000	3	41750000	42000000	FALSE	FALSE	2.97054	0.0499101	0.81214		D3Ertd751e
3	38500000	38750000	3	51500000	51750000	FALSE	FALSE	-3.73064	0.00658858	-0.86507		Mgst2; Maml3; Setd7
3	38500000	38750000	3	53500000	53750000	FALSE	FALSE	3.26616	0.0243876	0.74366
3	38500000	38750000	3	55250000	55500000	FALSE	FALSE	3.77782	0.00570703	0.937939		Dclk1
3	38500000	38750000	3	55750000	56000000	FALSE	FALSE	3.39312	0.0174455	0.93546		Nbea
3	38500000	38750000	3	56000000	56250000	FALSE	FALSE	3.04716	0.0418534	1.15024		Nbea
3	38500000	38750000	3	57000000	57250000	FALSE	FALSE	3.07847	0.0388579	1.41504
3	38500000	38750000	3	58000000	58250000	FALSE	FALSE	3.45787	0.0146088	0.928741
3	38500000	38750000	3	63500000	63750000	FALSE	FALSE	3.15929	0.0319535	1.07039		Plch1
3	38500000	38750000	3	65000000	65250000	FALSE	FALSE	3.64981	0.00841641	1.1822		Kcnab1
3	38500000	38750000	3	67750000	68000000	FALSE	FALSE	3.15088	0.032628	1.08406
3	38500000	38750000	3	68250000	68500000	FALSE	FALSE	3.77461	0.00576233	0.885541
3	38500000	38750000	3	68750000	69000000	FALSE	FALSE	-3.23683	0.0262976	-0.988684		Ift80
3	38500000	38750000	3	69250000	69500000	FALSE	FALSE	-4.1214	0.00184316	-1.0522		Ppm1l
3	38500000	38750000	3	69500000	69750000	FALSE	FALSE	-3.167	0.0313463	-0.708044		Ppm1l; Nmd3
3	38500000	38750000	3	86750000	87000000	FALSE	FALSE	-3.07235	0.0394272	-0.96408		Dclk2; Cd1d2; Cd1d1; Lrba
3	38500000	38750000	3	99500000	99750000	FALSE	FALSE	3.88229	0.00410692	1.89616
3	38500000	38750000	3	106750000	107000000	FALSE	FALSE	-3.19789	0.0290229	-1.76553		Cd53
3	38500000	38750000	3	107750000	108000000	FALSE	FALSE	-3.05948	0.0406748	-0.930737		Gstm7; Csf1
3	38750000	39000000	3	39500000	39750000	FALSE	FALSE	4.26283	0.0011145	0.500046	Fat4
3	38750000	39000000	3	39750000	40000000	FALSE	FALSE	3.66861	0.00795993	0.43956	Fat4
3	38750000	39000000	3	40000000	40250000	FALSE	FALSE	2.99951	0.0467604	0.395929	Fat4
3	38750000	39000000	3	40250000	40500000	FALSE	FALSE	4.73727	0.000177	0.420878	Fat4
3	38750000	39000000	3	69500000	69750000	FALSE	FALSE	-4.38413	0.000710691	-1.28379	Fat4	Ppm1l; Nmd3
3	38750000	39000000	3	70000000	70250000	FALSE	FALSE	3.74231	0.00635958	0.982722	Fat4
3	38750000	39000000	3	86750000	87000000	FALSE	FALSE	-3.66539	0.0080375	-1.62449	Fat4	Dclk2; Cd1d2; Cd1d1; Lrba
3	38750000	39000000	3	92750000	93000000	FALSE	FALSE	2.98214	0.0486326	0.856091	Fat4
3	38750000	39000000	3	109500000	109750000	FALSE	FALSE	-3.11785	0.0353611	-0.755377	Fat4	Vav3
3	38750000	39000000	3	137750000	138000000	FALSE	FALSE	-3.35852	0.0191443	-1.92056	Fat4	Dapp1; Dnajb14; Lamtor3
3	39000000	39250000	3	39500000	39750000	FALSE	FALSE	3.27322	0.0239455	0.296852	Fat4
3	39000000	39250000	3	69500000	69750000	FALSE	FALSE	-2.99393	0.0473572	-1.40717	Fat4	Ppm1l; Nmd3
3	39000000	39250000	3	85750000	86000000	FALSE	FALSE	-3.59046	0.0100103	-1.29546	Fat4	Glt28d2; Sh3d19
3	39250000	39500000	3	55500000	55750000	FALSE	FALSE	-3.00377	0.0463023	-0.864345		Nbea; Dclk1
3	40000000	40250000	3	55250000	55500000	FALSE	FALSE	-3.5767	0.0104171	-0.789672		Dclk1
3	40000000	40250000	3	60750000	61000000	FALSE	FALSE	3.55358	0.0111372	1.32971
3	40250000	40500000	3	40500000	40750000	FALSE	FALSE	3.25653	0.0249922	0.24087		Hspa4l; Intu
3	40250000	40500000	3	41000000	41250000	FALSE	FALSE	3.36829	0.0186531	0.307201		Larp1b
3	40250000	40500000	3	49750000	50000000	FALSE	FALSE	-3.27189	0.0240258	-0.618012		Slc7a11
3	40250000	40500000	3	59250000	59500000	FALSE	FALSE	3.2372	0.0262729	1.13191		P2ry12; Med12l; Igsf10
3	40250000	40500000	3	102750000	103000000	FALSE	FALSE	3.52968	0.0119332	1.94753		Tspan2; Tshb; Sike1
3	40250000	40500000	3	103500000	103750000	FALSE	FALSE	3.46903	0.0141675	2.08746		Olfml3; Syt6; Hipk1
3	40250000	40500000	3	121250000	121500000	FALSE	FALSE	2.9741	0.0494998	1.37851		Alg14; Cnn3
3	40250000	40500000	3	146000000	146250000	FALSE	FALSE	2.97565	0.0493245	1.39232		Syde2; Mcoln2; Lpar3; Mcoln3
3	40500000	40750000	3	41000000	41250000	FALSE	FALSE	4.34399	0.000825946	0.27665	Hspa4l; Intu	Larp1b
3	40500000	40750000	3	50250000	50500000	FALSE	FALSE	-3.27036	0.0241247	-0.6746	Hspa4l; Intu	Slc7a11
3	40500000	40750000	3	50500000	50750000	FALSE	FALSE	-3.15241	0.0325016	-0.753981	Hspa4l; Intu
3	40500000	40750000	3	63750000	64000000	FALSE	FALSE	-3.1267	0.0346103	-0.715697	Hspa4l; Intu	Plch1; Slc33a1; Gmps
3	40500000	40750000	3	69250000	69500000	FALSE	FALSE	-3.88749	0.00403955	-0.992051	Hspa4l; Intu	Ppm1l
3	40500000	40750000	3	103000000	103250000	FALSE	FALSE	3.01617	0.0449992	1.24793	Hspa4l; Intu	Ampd1; Dennd2c; Nras; Sike1; Csde1; Bcas2
3	40500000	40750000	3	103250000	103500000	FALSE	FALSE	3.58104	0.0102921	1.69032	Hspa4l; Intu	Trim33
3	40500000	40750000	3	131000000	131250000	FALSE	FALSE	3.01676	0.0449423	1.73697	Hspa4l; Intu	Lef1; Hadh
3	40750000	41000000	3	40750000	41000000	FALSE	FALSE	5.07982	4.00741e-05	0.189042	Larp1b; Hspa4l; Plk4; Mfsd8; Abhd18	Larp1b; Hspa4l; Plk4; Mfsd8; Abhd18
3	40750000	41000000	3	41000000	41250000	FALSE	FALSE	4.46336	0.000526208	0.208199	Larp1b; Hspa4l; Plk4; Mfsd8; Abhd18	Larp1b
3	40750000	41000000	3	41250000	41500000	FALSE	FALSE	-3.69282	0.00740109	-0.351382	Larp1b; Hspa4l; Plk4; Mfsd8; Abhd18
3	40750000	41000000	3	49750000	50000000	FALSE	FALSE	-3.37985	0.0180801	-1.70627	Larp1b; Hspa4l; Plk4; Mfsd8; Abhd18	Slc7a11
3	40750000	41000000	3	50250000	50500000	FALSE	FALSE	-5.11922	3.35742e-05	-1.11171	Larp1b; Hspa4l; Plk4; Mfsd8; Abhd18	Slc7a11
3	40750000	41000000	3	50500000	50750000	FALSE	FALSE	-4.86502	0.000103281	-1.29677	Larp1b; Hspa4l; Plk4; Mfsd8; Abhd18
3	40750000	41000000	3	85750000	86000000	FALSE	FALSE	3.26038	0.0247573	1.31366	Larp1b; Hspa4l; Plk4; Mfsd8; Abhd18	Glt28d2; Sh3d19
3	40750000	41000000	3	95000000	95250000	FALSE	FALSE	3.25855	0.0248691	1.33065	Larp1b; Hspa4l; Plk4; Mfsd8; Abhd18	Sema6c; Bnipl; Gm128; Mllt11; Cdc42se1; Tnfaip8l2; Gabpb2; Scnm1; Zfp687; Pi4kb; Lysmd1; Pip5k1a; Psmd4; Tmod4; Vps72
3	40750000	41000000	3	101750000	102000000	FALSE	FALSE	3.12964	0.0343675	1.08573	Larp1b; Hspa4l; Plk4; Mfsd8; Abhd18	Slc22a15
3	40750000	41000000	3	103750000	104000000	FALSE	FALSE	4.27273	0.00107561	1.45066	Larp1b; Hspa4l; Plk4; Mfsd8; Abhd18	Bcl2l15; Phtf1; Dclre1b; Ap4b1; Rsbn1; Hipk1; Ptpn22
3	40750000	41000000	3	131000000	131250000	FALSE	FALSE	3.83251	0.00480373	1.31578	Larp1b; Hspa4l; Plk4; Mfsd8; Abhd18	Lef1; Hadh
3	40750000	41000000	3	148750000	149000000	FALSE	FALSE	-3.32486	0.020931	-1.48543	Larp1b; Hspa4l; Plk4; Mfsd8; Abhd18	Adgrl2
3	40750000	41000000	3	157500000	157750000	FALSE	FALSE	-3.12621	0.034653	-0.844349	Larp1b; Hspa4l; Plk4; Mfsd8; Abhd18	Ptger3; Zranb2
3	41000000	41250000	3	41500000	41750000	FALSE	FALSE	-4.73261	0.000180442	-0.254567	Larp1b	Sclt1; D3Ertd751e; Jade1
3	41000000	41250000	3	50500000	50750000	FALSE	FALSE	-3.24708	0.0256251	-0.502211	Larp1b
3	41000000	41250000	3	51250000	51500000	TRUE	FALSE	-3.01764	0.0448469	-0.426719	Larp1b	Mgarp; Noct; Naa15; Elf2; Ndufc1; Rab33b
3	41000000	41250000	3	63750000	64000000	TRUE	TRUE	-3.33456	0.0203973	-0.589288	Larp1b	Plch1; Slc33a1; Gmps
3	41000000	41250000	3	69250000	69500000	FALSE	FALSE	-3.2108	0.0280905	-0.697265	Larp1b	Ppm1l
3	41000000	41250000	3	69500000	69750000	FALSE	FALSE	-3.6659	0.00802451	-0.805827	Larp1b	Ppm1l; Nmd3
3	41000000	41250000	3	103000000	103250000	FALSE	FALSE	3.30864	0.021834	1.16636	Larp1b	Ampd1; Dennd2c; Nras; Sike1; Csde1; Bcas2
3	41000000	41250000	3	131000000	131250000	FALSE	FALSE	3.14833	0.0328352	1.36257	Larp1b	Lef1; Hadh
3	41250000	41500000	3	49000000	49250000	FALSE	FALSE	-3.75754	0.00607365	-1.12075
3	41250000	41500000	3	69500000	69750000	FALSE	FALSE	-3.14349	0.0332198	-0.770074		Ppm1l; Nmd3
3	41250000	41500000	3	75500000	75750000	FALSE	FALSE	3.20534	0.028475	0.956279		Pdcd10; Serpini1
3	41250000	41500000	3	97250000	97500000	FALSE	FALSE	3.62548	0.00903864	1.20645		Bcl9
3	41250000	41500000	3	101500000	101750000	FALSE	FALSE	3.87616	0.00419106	1.53766		Atp1a1
3	41250000	41500000	3	122000000	122250000	FALSE	FALSE	3.13318	0.0340655	0.943417		Arhgap29; Gclm
3	41500000	41750000	3	50250000	50500000	FALSE	FALSE	-4.57388	0.000342062	-0.709071	Sclt1; D3Ertd751e; Jade1	Slc7a11
3	41500000	41750000	3	50500000	50750000	FALSE	FALSE	-4.28045	0.0010457	-0.703413	Sclt1; D3Ertd751e; Jade1
3	41500000	41750000	3	51250000	51500000	FALSE	TRUE	-3.85737	0.00444677	-0.446302	Sclt1; D3Ertd751e; Jade1	Mgarp; Noct; Naa15; Elf2; Ndufc1; Rab33b
3	41500000	41750000	3	55250000	55500000	FALSE	FALSE	3.0363	0.0429279	0.678072	Sclt1; D3Ertd751e; Jade1	Dclk1
3	41500000	41750000	3	101000000	101250000	FALSE	FALSE	4.14033	0.00172443	1.49354	Sclt1; D3Ertd751e; Jade1	Ptgfrn; Cd101
3	41500000	41750000	3	101250000	101500000	FALSE	FALSE	3.55966	0.0109472	1.28798	Sclt1; D3Ertd751e; Jade1	Igsf3; Cd2
3	41500000	41750000	3	103750000	104000000	FALSE	FALSE	3.0958	0.037271	1.15381	Sclt1; D3Ertd751e; Jade1	Bcl2l15; Phtf1; Dclre1b; Ap4b1; Rsbn1; Hipk1; Ptpn22
3	41500000	41750000	3	104250000	104500000	FALSE	FALSE	3.14994	0.0327036	1.10362	Sclt1; D3Ertd751e; Jade1	Lrig2
3	41500000	41750000	3	104500000	104750000	FALSE	FALSE	3.13618	0.0338163	1.04026	Sclt1; D3Ertd751e; Jade1	Lrig2; Slc16a1
3	41500000	41750000	3	130750000	131000000	FALSE	FALSE	3.20776	0.0283052	1.21723	Sclt1; D3Ertd751e; Jade1
3	41500000	41750000	3	131000000	131250000	FALSE	FALSE	4.36859	0.000753522	1.848	Sclt1; D3Ertd751e; Jade1	Lef1; Hadh
3	41500000	41750000	3	157500000	157750000	FALSE	TRUE	-3.10191	0.0367405	-0.715697	Sclt1; D3Ertd751e; Jade1	Ptger3; Zranb2
3	42000000	42250000	3	61500000	61750000	FALSE	FALSE	2.96976	0.0499974	1.22882
3	42500000	42750000	3	80750000	81000000	FALSE	FALSE	3.07649	0.0390409	1.34104
3	42750000	43000000	3	55250000	55500000	FALSE	FALSE	-4.26734	0.00109654	-1.46566		Dclk1
3	43000000	43250000	3	55250000	55500000	FALSE	FALSE	-3.12403	0.03484	-1.14359		Dclk1
3	43250000	43500000	3	51000000	51250000	FALSE	FALSE	-3.06631	0.0400112	-0.623755		Noct
3	43250000	43500000	3	55750000	56000000	FALSE	FALSE	-3.17963	0.0303805	-1.12553		Nbea
3	43500000	43750000	3	50750000	51000000	FALSE	FALSE	-3.10971	0.0360526	-0.630585
3	43500000	43750000	3	51000000	51250000	FALSE	FALSE	-3.46261	0.0144214	-0.776675		Noct
3	44000000	44250000	3	128500000	128750000	FALSE	FALSE	3.39516	0.0173497	1.39232
3	44250000	44500000	3	50750000	51000000	FALSE	FALSE	-3.42364	0.0160506	-0.705978
3	44500000	44750000	3	50750000	51000000	FALSE	FALSE	-3.43668	0.0154883	-0.713696
3	44500000	44750000	3	51000000	51250000	FALSE	FALSE	-3.73364	0.00652929	-0.758579		Noct
3	44500000	44750000	3	55250000	55500000	FALSE	FALSE	-3.75417	0.00613672	-1.4199		Dclk1
3	44750000	45000000	3	50750000	51000000	FALSE	FALSE	-3.08118	0.0386129	-0.604862
3	44750000	45000000	3	51000000	51250000	FALSE	FALSE	-3.25972	0.0247952	-0.615336		Noct
3	45000000	45250000	3	50750000	51000000	FALSE	FALSE	-4.25606	0.00114166	-0.807355
3	45000000	45250000	3	51000000	51250000	FALSE	FALSE	-3.06839	0.0398059	-0.582637		Noct
3	45250000	45500000	3	50750000	51000000	FALSE	FALSE	-3.56853	0.0106658	-0.593743
3	45250000	45500000	3	51000000	51250000	FALSE	FALSE	-3.7664	0.00591329	-0.628031		Noct
3	45250000	45500000	3	55500000	55750000	FALSE	FALSE	-4.08464	0.00209337	-1.27563		Nbea; Dclk1
3	45500000	45750000	3	50750000	51000000	FALSE	FALSE	-5.30273	1.42977e-05	-0.873891
3	45500000	45750000	3	51000000	51250000	FALSE	FALSE	-2.98404	0.0484237	-0.500822		Noct
3	45500000	45750000	3	53500000	53750000	FALSE	FALSE	-3.00917	0.0457328	-0.986579
3	45750000	46000000	3	50750000	51000000	FALSE	FALSE	-4.38638	0.000704903	-0.764749
3	45750000	46000000	3	55500000	55750000	FALSE	FALSE	-3.49337	0.0132302	-1.25154		Nbea; Dclk1
3	46000000	46250000	3	50750000	51000000	FALSE	FALSE	-3.17089	0.0310537	-0.553666
3	46000000	46250000	3	55250000	55500000	FALSE	FALSE	-3.31915	0.0212472	-1.03449		Dclk1
3	46250000	46500000	3	50250000	50500000	FALSE	FALSE	-3.77462	0.00576223	-0.833706		Slc7a11
3	46250000	46500000	3	50750000	51000000	FALSE	FALSE	-4.27637	0.00106094	-0.780883
3	46250000	46500000	3	55250000	55500000	FALSE	FALSE	-3.25095	0.0253688	-1		Dclk1
3	46500000	46750000	3	50750000	51000000	FALSE	FALSE	-5.54776	4.34658e-06	-0.893085
3	46500000	46750000	3	51000000	51250000	FALSE	FALSE	-3.38774	0.017704	-0.564551		Noct
3	46750000	47000000	3	50750000	51000000	FALSE	FALSE	-5.46416	6.56587e-06	-0.870717
3	46750000	47000000	3	51000000	51250000	FALSE	TRUE	-3.56149	0.0108895	-0.601836		Noct
3	47000000	47250000	3	50750000	51000000	FALSE	FALSE	-4.61473	0.000291106	-0.706767
3	47000000	47250000	3	51000000	51250000	FALSE	FALSE	-4.93348	7.68442e-05	-0.762388		Noct
3	47000000	47250000	3	55250000	55500000	FALSE	FALSE	-2.97614	0.0492758	-0.961526		Dclk1
3	47250000	47500000	3	50500000	50750000	FALSE	FALSE	-3.17733	0.0305539	-0.57586
3	47250000	47500000	3	50750000	51000000	FALSE	FALSE	-5.59873	3.35601e-06	-0.875501
3	47250000	47500000	3	51000000	51250000	FALSE	FALSE	-3.99704	0.00281564	-0.643638		Noct
3	47500000	47750000	3	50500000	50750000	FALSE	FALSE	-3.29465	0.022648	-0.548093
3	47500000	47750000	3	50750000	51000000	FALSE	FALSE	-5.88875	7.42775e-07	-0.935183
3	47500000	47750000	3	51000000	51250000	FALSE	FALSE	-4.36906	0.000752125	-0.673271		Noct
3	47750000	48000000	3	50750000	51000000	FALSE	FALSE	-4.74098	0.000174202	-0.748098
3	47750000	48000000	3	51000000	51250000	FALSE	FALSE	-3.59631	0.00984018	-0.550648		Noct
3	48000000	48250000	3	49000000	49250000	FALSE	FALSE	-3.58871	0.010063	-0.411154
3	48000000	48250000	3	50250000	50500000	FALSE	FALSE	-3.8397	0.00469744	-0.656169		Slc7a11
3	48000000	48250000	3	50500000	50750000	FALSE	FALSE	-3.88028	0.00413446	-0.619292
3	48000000	48250000	3	50750000	51000000	FALSE	FALSE	-4.88161	9.62459e-05	-0.693339
3	48000000	48250000	3	51000000	51250000	FALSE	FALSE	-4.16417	0.00158633	-0.633461		Noct
3	48250000	48500000	3	50750000	51000000	FALSE	FALSE	-5.0412	4.77216e-05	-0.70711
3	48250000	48500000	3	51000000	51250000	FALSE	FALSE	-3.77901	0.00568561	-0.544904		Noct
3	48500000	48750000	3	50500000	50750000	FALSE	FALSE	-3.26584	0.0244083	-0.489615
3	48500000	48750000	3	50750000	51000000	FALSE	FALSE	-4.99428	5.87913e-05	-0.666314
3	48500000	48750000	3	51000000	51250000	FALSE	FALSE	-4.54497	0.000383854	-0.616671		Noct
3	48500000	48750000	3	54000000	54250000	FALSE	FALSE	-3.20141	0.0287667	-0.629528
3	48500000	48750000	3	55500000	55750000	FALSE	FALSE	-3.18369	0.0300733	-0.895891		Nbea; Dclk1
3	48750000	49000000	3	50000000	50250000	FALSE	FALSE	-3.23352	0.0265173	-0.388683		Slc7a11
3	48750000	49000000	3	50250000	50500000	FALSE	FALSE	-3.44012	0.0153395	-0.513339		Slc7a11
3	48750000	49000000	3	50750000	51000000	FALSE	FALSE	-4.77954	0.000148444	-0.629285
3	48750000	49000000	3	51000000	51250000	FALSE	FALSE	-5.08748	3.86987e-05	-0.684417		Noct
3	48750000	49000000	3	53500000	53750000	FALSE	FALSE	-3.04597	0.0419692	-0.693487
3	49000000	49250000	3	50000000	50250000	FALSE	FALSE	-3.38143	0.0180062	-0.41209		Slc7a11
3	49000000	49250000	3	50250000	50500000	FALSE	FALSE	-3.90998	0.00375537	-0.56595		Slc7a11
3	49000000	49250000	3	50750000	51000000	FALSE	FALSE	-3.91709	0.00366804	-0.54128
3	49000000	49250000	3	51000000	51250000	FALSE	FALSE	-4.41593	0.000630614	-0.592576		Noct
3	49000000	49250000	3	53750000	54000000	FALSE	FALSE	-3.00508	0.0461627	-0.791053		Ufm1
3	49000000	49250000	3	159500000	159750000	FALSE	FALSE	-3.09268	0.03756	-1.61143		Depdc1a
3	49250000	49500000	3	50000000	50250000	FALSE	FALSE	-3.07931	0.0387858	-0.356693		Slc7a11
3	49250000	49500000	3	50500000	50750000	FALSE	FALSE	-3.29043	0.0229028	-0.463274
3	49250000	49500000	3	50750000	51000000	FALSE	FALSE	-4.92026	8.13628e-05	-0.702408
3	49250000	49500000	3	51000000	51250000	FALSE	FALSE	-3.02927	0.0436448	-0.421094		Noct
3	49250000	49500000	3	55250000	55500000	FALSE	FALSE	-3.40534	0.0168692	-0.832649		Dclk1
3	49500000	49750000	3	50000000	50250000	FALSE	FALSE	-3.30049	0.022303	-0.288611		Slc7a11
3	49500000	49750000	3	50750000	51000000	FALSE	FALSE	-6.08755	2.48533e-07	-0.740154
3	49500000	49750000	3	51000000	51250000	FALSE	FALSE	-4.98437	6.14889e-05	-0.635904		Noct
3	49750000	50000000	3	50500000	50750000	FALSE	FALSE	-3.55953	0.0109519	-0.35097	Slc7a11
3	49750000	50000000	3	50750000	51000000	FALSE	FALSE	-4.58579	0.000326333	-0.50837	Slc7a11
3	49750000	50000000	3	51000000	51250000	FALSE	FALSE	-4.37003	0.00074936	-0.466568	Slc7a11	Noct
3	49750000	50000000	3	55250000	55500000	FALSE	FALSE	-2.97078	0.0498808	-0.548552	Slc7a11	Dclk1
3	49750000	50000000	3	55500000	55750000	FALSE	FALSE	-3.37019	0.0185553	-0.708834	Slc7a11	Nbea; Dclk1
3	50000000	50250000	3	50500000	50750000	FALSE	FALSE	-3.57502	0.0104688	-0.270113	Slc7a11
3	50000000	50250000	3	50750000	51000000	FALSE	FALSE	-4.08219	0.00210985	-0.3547	Slc7a11
3	50000000	50250000	3	51000000	51250000	FALSE	FALSE	-4.66358	0.000239193	-0.402759	Slc7a11	Noct
3	50000000	50250000	3	69250000	69500000	FALSE	FALSE	-3.40327	0.0169676	-1.97198	Slc7a11	Ppm1l
3	50000000	50250000	3	128250000	128500000	FALSE	FALSE	3.38212	0.0179736	1.02203	Slc7a11
3	50000000	50250000	3	136750000	137000000	FALSE	FALSE	-3.51041	0.0126062	-1.43296	Slc7a11	Ppp3ca
3	50250000	50500000	3	50250000	50500000	FALSE	FALSE	-5.00313	5.6587e-05	-0.153386	Slc7a11	Slc7a11
3	50250000	50500000	3	50500000	50750000	FALSE	FALSE	-3.8563	0.00446116	-0.189253	Slc7a11
3	50250000	50500000	3	50750000	51000000	FALSE	FALSE	-3.97142	0.00306519	-0.258365	Slc7a11
3	50250000	50500000	3	51000000	51250000	FALSE	FALSE	-6.64609	9.06256e-09	-0.416501	Slc7a11	Noct
3	50250000	50500000	3	51250000	51500000	FALSE	FALSE	-6.02678	3.48875e-07	-0.93689	Slc7a11	Mgarp; Noct; Naa15; Elf2; Ndufc1; Rab33b
3	50250000	50500000	3	51500000	51750000	FALSE	FALSE	-3.65907	0.00818954	-0.679031	Slc7a11	Mgst2; Maml3; Setd7
3	50250000	50500000	3	52000000	52250000	FALSE	FALSE	-3.58715	0.0101101	-0.680063	Slc7a11	Maml3
3	50250000	50500000	3	65500000	65750000	FALSE	FALSE	-3.12131	0.0350649	-0.708537	Slc7a11	Lekr1; Tiparp
3	50250000	50500000	3	69250000	69500000	FALSE	FALSE	-3.61717	0.00926032	-1.1822	Slc7a11	Ppm1l
3	50250000	50500000	3	69500000	69750000	FALSE	FALSE	-3.57227	0.0105545	-1.07039	Slc7a11	Ppm1l; Nmd3
3	50250000	50500000	3	86750000	87000000	FALSE	FALSE	-3.66285	0.0080968	-1.44294	Slc7a11	Dclk2; Cd1d2; Cd1d1; Lrba
3	50250000	50500000	3	93500000	93750000	FALSE	FALSE	-3.17538	0.0307069	-1.54432	Slc7a11	S100a10; S100a11
3	50250000	50500000	3	98750000	99000000	FALSE	FALSE	3.08415	0.038335	0.881356	Slc7a11
3	50250000	50500000	3	99750000	100000000	FALSE	FALSE	3.07266	0.039402	0.933911	Slc7a11	Spag17
3	50250000	50500000	3	102250000	102500000	FALSE	FALSE	3.43365	0.0156197	0.890589	Slc7a11
3	50250000	50500000	3	103500000	103750000	FALSE	FALSE	3.11429	0.0356623	1.35364	Slc7a11	Olfml3; Syt6; Hipk1
3	50250000	50500000	3	105250000	105500000	FALSE	FALSE	3.21518	0.0277773	0.874469	Slc7a11
3	50250000	50500000	3	126500000	126750000	FALSE	FALSE	-3.32546	0.0208952	-1.22239	Slc7a11	Camk2d
3	50250000	50500000	3	137750000	138000000	FALSE	FALSE	-3.5519	0.0111882	-1.62618	Slc7a11	Dapp1; Dnajb14; Lamtor3
3	50250000	50500000	3	142500000	142750000	FALSE	FALSE	-3.48909	0.0133892	-1.58496	Slc7a11	Gbp2b; Gbp5; Gbp7; Gbp3; Gbp2
3	50500000	50750000	3	50500000	50750000	FALSE	FALSE	-3.71623	0.00688816	-0.117565
3	50500000	50750000	3	51000000	51250000	FALSE	FALSE	-5.34306	1.18052e-05	-0.341491		Noct
3	50500000	50750000	3	51250000	51500000	FALSE	FALSE	-2.99038	0.047737	-0.535395		Mgarp; Noct; Naa15; Elf2; Ndufc1; Rab33b
3	50500000	50750000	3	69250000	69500000	FALSE	FALSE	-3.63266	0.00885409	-1.34289		Ppm1l
3	50500000	50750000	3	69500000	69750000	FALSE	FALSE	-3.6287	0.00895737	-1.09245		Ppm1l; Nmd3
3	50500000	50750000	3	93500000	93750000	FALSE	FALSE	-3.01816	0.0447905	-1.58496		S100a10; S100a11
3	50500000	50750000	3	102500000	102750000	FALSE	FALSE	2.97807	0.0490719	0.889817		Tspan2
3	50500000	50750000	3	105250000	105500000	FALSE	FALSE	3.10099	0.0368274	0.866144
3	50750000	51000000	3	59000000	59250000	FALSE	FALSE	3.55315	0.0111513	1.05285		Gpr171; P2ry13; P2ry12; Med12l; P2ry14
3	50750000	51000000	3	83250000	83500000	FALSE	FALSE	3.11831	0.03532	1.02748		Dchs2
3	50750000	51000000	3	97250000	97500000	FALSE	FALSE	3.38949	0.0176211	1.35755		Bcl9
3	50750000	51000000	3	101500000	101750000	FALSE	FALSE	3.54261	0.0114873	1.67377		Atp1a1
3	50750000	51000000	3	105250000	105500000	FALSE	FALSE	3.3429	0.0199532	1.02346
3	50750000	51000000	3	121250000	121500000	FALSE	FALSE	3.39059	0.0175698	1.29834		Alg14; Cnn3
3	51000000	51250000	3	51000000	51250000	FALSE	FALSE	3.23386	0.0264934	0.104289	Noct	Noct
3	51000000	51250000	3	51250000	51500000	FALSE	FALSE	5.18331	2.50171e-05	0.247789	Noct	Mgarp; Noct; Naa15; Elf2; Ndufc1; Rab33b
3	51000000	51250000	3	51500000	51750000	FALSE	FALSE	4.1482	0.00167699	0.399878	Noct	Mgst2; Maml3; Setd7
3	51000000	51250000	3	51750000	52000000	FALSE	FALSE	3.03029	0.0435434	0.321526	Noct	Maml3
3	51000000	51250000	3	52000000	52250000	FALSE	FALSE	3.17415	0.0308014	0.337625	Noct	Maml3
3	51000000	51250000	3	52500000	52750000	FALSE	FALSE	3.63348	0.00883297	0.88922	Noct
3	51000000	51250000	3	52750000	53000000	FALSE	FALSE	4.457	0.000539284	0.72514	Noct	Cog6
3	51000000	51250000	3	53000000	53250000	FALSE	FALSE	3.80403	0.00525463	0.40636	Noct	Lhfp; Cog6
3	51000000	51250000	3	59000000	59250000	FALSE	FALSE	3.11338	0.0357404	0.576029	Noct	Gpr171; P2ry13; P2ry12; Med12l; P2ry14
3	51000000	51250000	3	60000000	60250000	FALSE	FALSE	3.04667	0.0418974	0.613307	Noct
3	51000000	51250000	3	101250000	101500000	FALSE	FALSE	4.12754	0.00180465	1.49354	Noct	Igsf3; Cd2
3	51000000	51250000	3	101500000	101750000	FALSE	FALSE	3.81873	0.00501853	1.2109	Noct	Atp1a1
3	51000000	51250000	3	101750000	102000000	FALSE	FALSE	3.17437	0.0307836	0.926	Noct	Slc22a15
3	51000000	51250000	3	102000000	102250000	FALSE	FALSE	3.02853	0.0437193	0.963474	Noct	Vangl1
3	51000000	51250000	3	103000000	103250000	FALSE	FALSE	3.49304	0.013243	1.32971	Noct	Ampd1; Dennd2c; Nras; Sike1; Csde1; Bcas2
3	51000000	51250000	3	103250000	103500000	FALSE	FALSE	3.14151	0.0333869	1.20511	Noct	Trim33
3	51000000	51250000	3	103500000	103750000	FALSE	FALSE	3.40432	0.0169166	1.34792	Noct	Olfml3; Syt6; Hipk1
3	51000000	51250000	3	104000000	104250000	FALSE	FALSE	3.74319	0.00634288	1.51937	Noct	Magi3; Phtf1
3	51000000	51250000	3	104500000	104750000	FALSE	FALSE	3.22263	0.0272537	1.06529	Noct	Lrig2; Slc16a1
3	51000000	51250000	3	115750000	116000000	FALSE	FALSE	3.00091	0.0466101	1.078	Noct	Dph5; Slc30a7
3	51000000	51250000	3	130750000	131000000	FALSE	FALSE	3.50205	0.0129048	1.27798	Noct
3	51000000	51250000	3	131000000	131250000	FALSE	FALSE	3.03941	0.0426146	1.07325	Noct	Lef1; Hadh
3	51250000	51500000	3	52500000	52750000	FALSE	FALSE	3.81285	0.00511019	0.349518	Mgarp; Noct; Naa15; Elf2; Ndufc1; Rab33b
3	51250000	51500000	3	52750000	53000000	FALSE	FALSE	3.31532	0.0214585	0.239734	Mgarp; Noct; Naa15; Elf2; Ndufc1; Rab33b	Cog6
3	51250000	51500000	3	53500000	53750000	FALSE	FALSE	3.33648	0.0202977	0.619256	Mgarp; Noct; Naa15; Elf2; Ndufc1; Rab33b
3	51250000	51500000	3	54250000	54500000	FALSE	FALSE	-3.31877	0.0212691	-0.52693	Mgarp; Noct; Naa15; Elf2; Ndufc1; Rab33b	Postn
3	51250000	51500000	3	55250000	55500000	FALSE	FALSE	3.43476	0.0155737	0.989658	Mgarp; Noct; Naa15; Elf2; Ndufc1; Rab33b	Dclk1
3	51250000	51500000	3	85750000	86000000	FALSE	FALSE	5.4109	8.51274e-06	1.97728	Mgarp; Noct; Naa15; Elf2; Ndufc1; Rab33b	Glt28d2; Sh3d19
3	51250000	51500000	3	93250000	93500000	FALSE	FALSE	3.02767	0.0438043	1.16559	Mgarp; Noct; Naa15; Elf2; Ndufc1; Rab33b
3	51250000	51500000	3	96750000	97000000	FALSE	FALSE	4.12231	0.0018375	1.08342	Mgarp; Noct; Naa15; Elf2; Ndufc1; Rab33b	Cd160; Gja5; Pdzk1; Gpr89
3	51250000	51500000	3	101750000	102000000	FALSE	FALSE	2.97712	0.0491694	0.802963	Mgarp; Noct; Naa15; Elf2; Ndufc1; Rab33b	Slc22a15
3	51250000	51500000	3	107750000	108000000	FALSE	FALSE	3.33507	0.0203707	1.03449	Mgarp; Noct; Naa15; Elf2; Ndufc1; Rab33b	Gstm7; Csf1
3	51250000	51500000	3	121250000	121500000	FALSE	TRUE	-3.9603	0.00318125	-0.785261	Mgarp; Noct; Naa15; Elf2; Ndufc1; Rab33b	Alg14; Cnn3
3	51250000	51500000	3	123000000	123250000	FALSE	FALSE	-3.30096	0.0222761	-0.967819	Mgarp; Noct; Naa15; Elf2; Ndufc1; Rab33b	Synpo2
3	51250000	51500000	3	131000000	131250000	FALSE	FALSE	3.52627	0.0120475	0.60808	Mgarp; Noct; Naa15; Elf2; Ndufc1; Rab33b	Lef1; Hadh
3	51250000	51500000	3	144250000	144500000	FALSE	FALSE	-3.53737	0.011664	-0.819846	Mgarp; Noct; Naa15; Elf2; Ndufc1; Rab33b	Hs2st1
3	51250000	51500000	3	148750000	149000000	FALSE	FALSE	-5.89888	7.03066e-07	-2.52356	Mgarp; Noct; Naa15; Elf2; Ndufc1; Rab33b	Adgrl2
3	51500000	51750000	3	51750000	52000000	FALSE	FALSE	5.20727	2.23686e-05	0.220414	Mgst2; Maml3; Setd7	Maml3
3	51500000	51750000	3	52250000	52500000	FALSE	FALSE	3.43684	0.015482	0.204228	Mgst2; Maml3; Setd7	Foxo1
3	51500000	51750000	3	52500000	52750000	FALSE	FALSE	5.53142	4.71919e-06	0.410872	Mgst2; Maml3; Setd7
3	51500000	51750000	3	53500000	53750000	FALSE	FALSE	4.42994	0.000598203	0.64265	Mgst2; Maml3; Setd7
3	51500000	51750000	3	55250000	55500000	FALSE	FALSE	4.19825	0.00140478	1.30189	Mgst2; Maml3; Setd7	Dclk1
3	51500000	51750000	3	69500000	69750000	FALSE	FALSE	4.03694	0.00246177	0.726982	Mgst2; Maml3; Setd7	Ppm1l; Nmd3
3	51500000	51750000	3	85500000	85750000	FALSE	FALSE	3.0578	0.0408379	0.844129	Mgst2; Maml3; Setd7	Gatb
3	51500000	51750000	3	85750000	86000000	FALSE	FALSE	4.61522	0.000290535	1.52925	Mgst2; Maml3; Setd7	Glt28d2; Sh3d19
3	51500000	51750000	3	93250000	93500000	FALSE	FALSE	3.27788	0.0236566	1.25376	Mgst2; Maml3; Setd7
3	51500000	51750000	3	121250000	121500000	FALSE	FALSE	-3.82699	0.00489079	-0.782408	Mgst2; Maml3; Setd7	Alg14; Cnn3
3	51500000	51750000	3	129750000	130000000	FALSE	FALSE	-3.07629	0.0390579	-0.628552	Mgst2; Maml3; Setd7	Pla2g12a; Sec24b; Egf; Gar1; Casp6
3	51500000	51750000	3	130500000	130750000	FALSE	FALSE	-3.07937	0.0387793	-0.688414	Mgst2; Maml3; Setd7	Col25a1; Rpl34; Ostc
3	51500000	51750000	3	131250000	131500000	FALSE	FALSE	-3.1998	0.0288814	-0.681698	Mgst2; Maml3; Setd7	Sgms2; Cyp2u1; Hadh
3	51500000	51750000	3	131500000	131750000	FALSE	FALSE	-3.60343	0.0096382	-0.892017	Mgst2; Maml3; Setd7	Papss1
3	51500000	51750000	3	148750000	149000000	FALSE	FALSE	-4.83006	0.000119768	-1.49125	Mgst2; Maml3; Setd7	Adgrl2
3	51750000	52000000	3	52250000	52500000	FALSE	FALSE	5.82317	1.05152e-06	0.513223	Maml3	Foxo1
3	51750000	52000000	3	52500000	52750000	FALSE	FALSE	11.1725	1.25937e-25	1.14511	Maml3
3	51750000	52000000	3	52750000	53000000	FALSE	FALSE	4.1291	0.00179455	0.519868	Maml3	Cog6
3	51750000	52000000	3	60250000	60500000	FALSE	FALSE	3.0702	0.0396353	0.52624	Maml3	Mbnl1
3	51750000	52000000	3	61000000	61250000	FALSE	FALSE	-3.0761	0.0390743	-0.758992	Maml3	P2ry1
3	51750000	52000000	3	69250000	69500000	FALSE	FALSE	-3.69715	0.00730454	-0.565466	Maml3	Ppm1l
3	51750000	52000000	3	89500000	89750000	FALSE	FALSE	3.50764	0.0127021	1.12776	Maml3	Kcnn3; Chrnb2; Adar
3	51750000	52000000	3	101000000	101250000	FALSE	FALSE	4.91772	8.22691e-05	1.10375	Maml3	Ptgfrn; Cd101
3	51750000	52000000	3	121750000	122000000	FALSE	FALSE	-3.00701	0.045963	-0.760329	Maml3	Arhgap29; Abcd3
3	51750000	52000000	3	122500000	122750000	FALSE	FALSE	-3.53842	0.0116302	-0.845025	Maml3	Fnbp1l; Bcar3; Pde5a
3	51750000	52000000	3	131000000	131250000	FALSE	FALSE	4.06709	0.00222089	1.12553	Maml3	Lef1; Hadh
3	51750000	52000000	3	131250000	131500000	FALSE	FALSE	-3.14483	0.0331147	-0.687324	Maml3	Sgms2; Cyp2u1; Hadh
3	51750000	52000000	3	131500000	131750000	FALSE	FALSE	-3.63775	0.00872377	-0.776723	Maml3	Papss1
3	51750000	52000000	3	142500000	142750000	FALSE	FALSE	-3.32694	0.0208119	-0.796069	Maml3	Gbp2b; Gbp5; Gbp7; Gbp3; Gbp2
3	51750000	52000000	3	143500000	143750000	FALSE	FALSE	-4.22615	0.00127206	-1.16992	Maml3
3	51750000	52000000	3	144250000	144500000	FALSE	FALSE	-3.54998	0.0112497	-0.736965	Maml3	Hs2st1
3	51750000	52000000	3	144500000	144750000	FALSE	FALSE	-3.02038	0.0445494	-0.776562	Maml3	Hs2st1; Sh3glb1; Clca3a1
3	51750000	52000000	3	148750000	149000000	FALSE	FALSE	-3.94232	0.00337706	-1.05247	Maml3	Adgrl2
3	52000000	52250000	3	52500000	52750000	FALSE	FALSE	7.48163	3.46235e-11	0.492428	Maml3
3	52000000	52250000	3	53500000	53750000	FALSE	FALSE	3.83562	0.00475787	0.552739	Maml3
3	52000000	52250000	3	55250000	55500000	FALSE	FALSE	5.08442	3.92531e-05	1.67069	Maml3	Dclk1
3	52000000	52250000	3	55500000	55750000	FALSE	FALSE	4.8914	9.22851e-05	1.31389	Maml3	Nbea; Dclk1
3	52000000	52250000	3	55750000	56000000	FALSE	FALSE	4.12492	0.00182119	1.41923	Maml3	Nbea
3	52000000	52250000	3	65500000	65750000	FALSE	FALSE	-3.25807	0.0248993	-0.589328	Maml3	Lekr1; Tiparp
3	52000000	52250000	3	69500000	69750000	FALSE	FALSE	3.04772	0.0417926	0.557482	Maml3	Ppm1l; Nmd3
3	52000000	52250000	3	85750000	86000000	FALSE	FALSE	5.71514	1.85001e-06	2	Maml3	Glt28d2; Sh3d19
3	52000000	52250000	3	121250000	121500000	FALSE	FALSE	-3.65001	0.00841155	-0.766112	Maml3	Alg14; Cnn3
3	52000000	52250000	3	130500000	130750000	FALSE	FALSE	-4.29996	0.000973289	-1.00648	Maml3	Col25a1; Rpl34; Ostc
3	52000000	52250000	3	131250000	131500000	FALSE	FALSE	-3.30049	0.022303	-0.665774	Maml3	Sgms2; Cyp2u1; Hadh
3	52000000	52250000	3	136500000	136750000	FALSE	FALSE	-3.59683	0.00982665	-0.883976	Maml3	Ppp3ca
3	52000000	52250000	3	143500000	143750000	FALSE	FALSE	-4.23733	0.00122126	-1.54432	Maml3
3	52000000	52250000	3	148750000	149000000	FALSE	FALSE	-5.61064	3.15723e-06	-1.73402	Maml3	Adgrl2
3	52250000	52500000	3	53250000	53500000	FALSE	FALSE	3.25615	0.025017	0.445311	Foxo1	Lhfp; Proser1; Nhlrc3
3	52250000	52500000	3	53500000	53750000	FALSE	FALSE	5.0993	3.67158e-05	1.61298	Foxo1
3	52250000	52500000	3	59000000	59250000	FALSE	FALSE	-4.46865	0.000515563	-0.844242	Foxo1	Gpr171; P2ry13; P2ry12; Med12l; P2ry14
3	52250000	52500000	3	69500000	69750000	FALSE	FALSE	5.55332	4.22888e-06	1.75489	Foxo1	Ppm1l; Nmd3
3	52250000	52500000	3	85750000	86000000	FALSE	FALSE	5.52028	4.99163e-06	4.03562	Foxo1	Glt28d2; Sh3d19
3	52250000	52500000	3	86500000	86750000	FALSE	FALSE	3.32457	0.0209447	1.04891	Foxo1	Lrba
3	52250000	52500000	3	86750000	87000000	FALSE	FALSE	3.76503	0.00593809	1.22607	Foxo1	Dclk2; Cd1d2; Cd1d1; Lrba
3	52250000	52500000	3	101000000	101250000	FALSE	FALSE	-3.79729	0.0053664	-0.59309	Foxo1	Ptgfrn; Cd101
3	52250000	52500000	3	101250000	101500000	FALSE	FALSE	-4.28748	0.00101815	-0.83335	Foxo1	Igsf3; Cd2
3	52250000	52500000	3	101500000	101750000	FALSE	FALSE	-5.5011	5.48108e-06	-1.41294	Foxo1	Atp1a1
3	52250000	52500000	3	103250000	103500000	FALSE	FALSE	-2.98709	0.0480987	-0.891624	Foxo1	Trim33
3	52250000	52500000	3	107250000	107500000	FALSE	FALSE	2.97868	0.0490079	1.07973	Foxo1	Rbm15; Slc16a4; Lamtor5
3	52250000	52500000	3	107500000	107750000	FALSE	FALSE	3.62625	0.0090187	1.50524	Foxo1	Csf1; Ahcyl1; Gm10961; Strip1
3	52250000	52500000	3	107750000	108000000	FALSE	FALSE	5.26036	1.74228e-05	2.29546	Foxo1	Gstm7; Csf1
3	52250000	52500000	3	121250000	121500000	FALSE	FALSE	-4.4083	0.000649166	-1.39102	Foxo1	Alg14; Cnn3
3	52250000	52500000	3	126500000	126750000	FALSE	FALSE	3.11786	0.0353608	0.837729	Foxo1	Camk2d
3	52250000	52500000	3	130750000	131000000	FALSE	FALSE	-5.89357	7.23563e-07	-0.774381	Foxo1
3	52250000	52500000	3	131250000	131500000	FALSE	FALSE	-3.89256	0.0039721	-1.14975	Foxo1	Sgms2; Cyp2u1; Hadh
3	52250000	52500000	3	137750000	138000000	FALSE	FALSE	3.58865	0.0100647	0.861803	Foxo1	Dapp1; Dnajb14; Lamtor3
3	52250000	52500000	3	138000000	138250000	FALSE	FALSE	3.08975	0.0378235	1.02748	Foxo1	Adh7; Trmt10a; Mttp
3	52250000	52500000	3	146000000	146250000	FALSE	FALSE	-3.47228	0.014036	-1.19068	Foxo1	Syde2; Mcoln2; Lpar3; Mcoln3
3	52250000	52500000	3	148750000	149000000	FALSE	FALSE	-4.1541	0.00164318	-2.54057	Foxo1	Adgrl2
3	52250000	52500000	3	153500000	153750000	FALSE	FALSE	3.03697	0.0428643	1.0973	Foxo1	St6galnac3
3	52500000	52750000	3	53000000	53250000	FALSE	FALSE	3.58594	0.0101454	0.715144		Lhfp; Cog6
3	52500000	52750000	3	53250000	53500000	FALSE	FALSE	6.51631	2.02054e-08	1.08453		Lhfp; Proser1; Nhlrc3
3	52500000	52750000	3	53500000	53750000	FALSE	FALSE	5.72718	1.73879e-06	1.97124
3	52500000	52750000	3	54750000	55000000	FALSE	FALSE	3.56462	0.0107896	1.56635		Rfxap; Alg5
3	52500000	52750000	3	55500000	55750000	FALSE	FALSE	3.60515	0.00959023	1.95109		Nbea; Dclk1
3	52500000	52750000	3	67250000	67500000	FALSE	FALSE	3.48402	0.013581	2.11548		Lxn; Mlf1; Rarres1; Gfm1; Rsrc1
3	52500000	52750000	3	69250000	69500000	FALSE	FALSE	4.59377	0.000316203	1.00533		Ppm1l
3	52500000	52750000	3	69500000	69750000	FALSE	FALSE	7.42675	5.13541e-11	2.39232		Ppm1l; Nmd3
3	52500000	52750000	3	85500000	85750000	FALSE	FALSE	3.5613	0.0108957	1.90046		Gatb
3	52500000	52750000	3	85750000	86000000	FALSE	FALSE	5.31814	1.32792e-05	3.152		Glt28d2; Sh3d19
3	52500000	52750000	3	86250000	86500000	FALSE	FALSE	3.92707	0.00354989	1.52356		Lrba
3	52500000	52750000	3	86750000	87000000	FALSE	FALSE	5.54651	4.37406e-06	1.82236		Dclk2; Cd1d2; Cd1d1; Lrba
3	52500000	52750000	3	88000000	88250000	FALSE	FALSE	2.9734	0.0495824	0.949374		Iqgap3; Gpatch4; Mef2d; Gm38392
3	52500000	52750000	3	93500000	93750000	FALSE	FALSE	3.2637	0.0245414	1.38247		S100a10; S100a11
3	52500000	52750000	3	98000000	98250000	FALSE	FALSE	4.02913	0.00252642	1.63387		Notch2
3	52500000	52750000	3	101000000	101250000	FALSE	FALSE	-5.64548	2.64845e-06	-0.792323		Ptgfrn; Cd101
3	52500000	52750000	3	101250000	101500000	FALSE	FALSE	-3.70986	0.00702262	-0.693753		Igsf3; Cd2
3	52500000	52750000	3	101500000	101750000	FALSE	TRUE	-6.14534	1.79056e-07	-1.4842		Atp1a1
3	52500000	52750000	3	104750000	105000000	FALSE	FALSE	3.20321	0.0286346	1.09954		Rhoc; Ppm1j; St7l; Wnt2b; Mov10; Capza1
3	52500000	52750000	3	107250000	107500000	FALSE	FALSE	3.93036	0.00351175	1.47705		Rbm15; Slc16a4; Lamtor5
3	52500000	52750000	3	107500000	107750000	FALSE	FALSE	3.26724	0.0243183	1.32193		Csf1; Ahcyl1; Gm10961; Strip1
3	52500000	52750000	3	107750000	108000000	FALSE	FALSE	5.48084	6.05047e-06	2.29768		Gstm7; Csf1
3	52500000	52750000	3	115750000	116000000	FALSE	TRUE	-4.89889	8.92959e-05	-0.85561		Dph5; Slc30a7
3	52500000	52750000	3	121250000	121500000	FALSE	FALSE	-4.06764	0.00221659	-1.3055		Alg14; Cnn3
3	52500000	52750000	3	126500000	126750000	FALSE	FALSE	3.5196	0.012282	0.922464		Camk2d
3	52500000	52750000	3	130750000	131000000	TRUE	TRUE	-6.9349	1.43127e-09	-0.819008
3	52500000	52750000	3	131000000	131250000	FALSE	FALSE	-4.36916	0.00075185	-0.542077		Lef1; Hadh
3	52500000	52750000	3	138000000	138250000	FALSE	FALSE	4.40361	0.000660692	1.61143		Adh7; Trmt10a; Mttp
3	52500000	52750000	3	138750000	139000000	FALSE	FALSE	3.03505	0.043054	1.14048		Tspan5; Rap1gds1
3	52500000	52750000	3	148750000	149000000	FALSE	FALSE	-3.79294	0.0054393	-1.7866		Adgrl2
3	52500000	52750000	3	153250000	153500000	FALSE	FALSE	3.49187	0.0132875	1.46815		St6galnac3
3	52500000	52750000	3	153500000	153750000	FALSE	FALSE	5.19044	2.41938e-05	2.08092		St6galnac3
3	52750000	53000000	3	53000000	53250000	FALSE	FALSE	6.81851	3.04968e-09	0.386289	Cog6	Lhfp; Cog6
3	52750000	53000000	3	53500000	53750000	FALSE	FALSE	4.58863	0.000322714	1.13465	Cog6
3	52750000	53000000	3	55250000	55500000	FALSE	FALSE	3.64248	0.008601	2	Cog6	Dclk1
3	52750000	53000000	3	55500000	55750000	FALSE	FALSE	3.14993	0.0327036	1.58496	Cog6	Nbea; Dclk1
3	52750000	53000000	3	55750000	56000000	FALSE	FALSE	4.18725	0.00146053	2.53605	Cog6	Nbea
3	52750000	53000000	3	59000000	59250000	FALSE	FALSE	-3.3101	0.0217518	-0.586956	Cog6	Gpr171; P2ry13; P2ry12; Med12l; P2ry14
3	52750000	53000000	3	69250000	69500000	FALSE	FALSE	3.21306	0.0279316	0.596876	Cog6	Ppm1l
3	52750000	53000000	3	69500000	69750000	FALSE	FALSE	5.15035	2.91532e-05	1.49139	Cog6	Ppm1l; Nmd3
3	52750000	53000000	3	85500000	85750000	FALSE	FALSE	3.29964	0.0223512	1.41504	Cog6	Gatb
3	52750000	53000000	3	85750000	86000000	FALSE	FALSE	5.73838	1.64292e-06	3.49185	Cog6	Glt28d2; Sh3d19
3	52750000	53000000	3	86750000	87000000	FALSE	FALSE	3.38272	0.017944	0.970047	Cog6	Dclk2; Cd1d2; Cd1d1; Lrba
3	52750000	53000000	3	90250000	90500000	FALSE	FALSE	3.24051	0.0260575	0.894507	Cog6	Slc39a1; Snapin; Crtc2; Dennd4b; Chtop; Ilf2; Ints3; Gatad2b
3	52750000	53000000	3	93500000	93750000	FALSE	FALSE	3.88871	0.00402411	1.32193	Cog6	S100a10; S100a11
3	52750000	53000000	3	94250000	94500000	FALSE	FALSE	3.39355	0.0174243	1.14296	Cog6	Rorc; Lingo4; Celf3; Tdrkh; Snx27; Oaz3; Them4; Mrpl9
3	52750000	53000000	3	101000000	101250000	FALSE	FALSE	-3.68741	0.0075213	-0.566794	Cog6	Ptgfrn; Cd101
3	52750000	53000000	3	101500000	101750000	FALSE	FALSE	-5.77283	1.37209e-06	-1.30218	Cog6	Atp1a1
3	52750000	53000000	3	107250000	107500000	FALSE	FALSE	3.33936	0.0201456	1.25277	Cog6	Rbm15; Slc16a4; Lamtor5
3	52750000	53000000	3	107500000	107750000	FALSE	FALSE	3.05736	0.0408769	1.1375	Cog6	Csf1; Ahcyl1; Gm10961; Strip1
3	52750000	53000000	3	107750000	108000000	FALSE	FALSE	5.13286	3.15496e-05	1.70571	Cog6	Gstm7; Csf1
3	52750000	53000000	3	121250000	121500000	FALSE	FALSE	-3.60822	0.00950386	-1.10236	Cog6	Alg14; Cnn3
3	52750000	53000000	3	130500000	130750000	FALSE	FALSE	-2.97218	0.0497243	-0.889817	Cog6	Col25a1; Rpl34; Ostc
3	52750000	53000000	3	130750000	131000000	FALSE	FALSE	-5.39437	9.22207e-06	-0.715066	Cog6
3	52750000	53000000	3	131250000	131500000	FALSE	FALSE	-4.13739	0.00174243	-1.16992	Cog6	Sgms2; Cyp2u1; Hadh
3	52750000	53000000	3	138000000	138250000	FALSE	FALSE	4.3568	0.000787737	1.41871	Cog6	Adh7; Trmt10a; Mttp
3	52750000	53000000	3	146000000	146250000	FALSE	FALSE	-3.78646	0.0055512	-1.10535	Cog6	Syde2; Mcoln2; Lpar3; Mcoln3
3	52750000	53000000	3	148750000	149000000	FALSE	FALSE	-5.13666	3.10209e-05	-2.32193	Cog6	Adgrl2
3	52750000	53000000	3	153250000	153500000	FALSE	FALSE	3.7678	0.00588695	1.42884	Cog6	St6galnac3
3	52750000	53000000	3	153500000	153750000	FALSE	FALSE	4.50276	0.000452059	1.43296	Cog6	St6galnac3
3	53000000	53250000	3	55250000	55500000	FALSE	FALSE	3.44675	0.0150611	0.601311	Lhfp; Cog6	Dclk1
3	53000000	53250000	3	55500000	55750000	FALSE	FALSE	3.64529	0.00852942	0.656442	Lhfp; Cog6	Nbea; Dclk1
3	53000000	53250000	3	55750000	56000000	FALSE	FALSE	3.26745	0.0243065	0.685127	Lhfp; Cog6	Nbea
3	53000000	53250000	3	104500000	104750000	FALSE	FALSE	3.92666	0.00355488	1.13171	Lhfp; Cog6	Lrig2; Slc16a1
3	53000000	53250000	3	115750000	116000000	FALSE	FALSE	3.42108	0.0161565	1.23607	Lhfp; Cog6	Dph5; Slc30a7
3	53000000	53250000	3	143250000	143500000	FALSE	FALSE	-3.17399	0.0308134	-0.924898	Lhfp; Cog6
3	53000000	53250000	3	151500000	151750000	FALSE	FALSE	-2.97809	0.0490703	-1.46566	Lhfp; Cog6	Ifi44
3	53250000	53500000	3	53500000	53750000	FALSE	FALSE	2.99762	0.0469651	0.185106	Lhfp; Proser1; Nhlrc3
3	53250000	53500000	3	55500000	55750000	FALSE	FALSE	3.16178	0.0317584	0.484034	Lhfp; Proser1; Nhlrc3	Nbea; Dclk1
3	53250000	53500000	3	101250000	101500000	FALSE	FALSE	3.13927	0.0335656	1.0555	Lhfp; Proser1; Nhlrc3	Igsf3; Cd2
3	53250000	53500000	3	101500000	101750000	FALSE	FALSE	3.21265	0.0279561	0.853451	Lhfp; Proser1; Nhlrc3	Atp1a1
3	53250000	53500000	3	103000000	103250000	FALSE	FALSE	3.86232	0.00437741	1.14975	Lhfp; Proser1; Nhlrc3	Ampd1; Dennd2c; Nras; Sike1; Csde1; Bcas2
3	53250000	53500000	3	103250000	103500000	FALSE	FALSE	3.73759	0.00645205	1.39046	Lhfp; Proser1; Nhlrc3	Trim33
3	53250000	53500000	3	103500000	103750000	FALSE	FALSE	3.36956	0.0185868	0.950418	Lhfp; Proser1; Nhlrc3	Olfml3; Syt6; Hipk1
3	53250000	53500000	3	104500000	104750000	FALSE	FALSE	3.39028	0.0175843	0.970456	Lhfp; Proser1; Nhlrc3	Lrig2; Slc16a1
3	53250000	53500000	3	130750000	131000000	FALSE	FALSE	3.61661	0.00927635	1.37551	Lhfp; Proser1; Nhlrc3
3	53250000	53500000	3	131000000	131250000	FALSE	FALSE	4.26811	0.00109367	2.01886	Lhfp; Proser1; Nhlrc3	Lef1; Hadh
3	53500000	53750000	3	53500000	53750000	FALSE	FALSE	3.28693	0.0231083	0.108148
3	53500000	53750000	3	54250000	54500000	FALSE	FALSE	3.77727	0.00571636	0.368004		Postn
3	53500000	53750000	3	54500000	54750000	FALSE	FALSE	4.23111	0.00124973	0.49526		Supt20; Exosc8; Alg5
3	53500000	53750000	3	59000000	59250000	FALSE	FALSE	4.83591	0.000116808	1.27009		Gpr171; P2ry13; P2ry12; Med12l; P2ry14
3	53500000	53750000	3	59500000	59750000	FALSE	FALSE	3.44372	0.0151891	0.971618
3	53500000	53750000	3	61250000	61500000	FALSE	FALSE	4.15236	0.00165348	0.960472
3	53500000	53750000	3	79000000	79250000	FALSE	FALSE	3.35501	0.0193307	1.33065		Rapgef2
3	53500000	53750000	3	97000000	97250000	FALSE	FALSE	3.30045	0.0223043	1.27302		Gja5; Bcl9; Acp6
3	53500000	53750000	3	100750000	101000000	FALSE	FALSE	2.97128	0.049828	1.3112		Cd101; Ttf2; Trim45
3	53500000	53750000	3	101250000	101500000	FALSE	FALSE	4.01119	0.0026847	2.19264		Igsf3; Cd2
3	53500000	53750000	3	101500000	101750000	FALSE	FALSE	4.53033	0.000406753	1.80735		Atp1a1
3	53500000	53750000	3	101750000	102000000	FALSE	FALSE	2.97415	0.0494937	0.869214		Slc22a15
3	53500000	53750000	3	102750000	103000000	FALSE	FALSE	3.37238	0.0184454	1.25987		Tspan2; Tshb; Sike1
3	53500000	53750000	3	103000000	103250000	FALSE	FALSE	3.72914	0.0066195	2.02385		Ampd1; Dennd2c; Nras; Sike1; Csde1; Bcas2
3	53500000	53750000	3	103250000	103500000	FALSE	FALSE	3.42135	0.0161463	1.80735		Trim33
3	53500000	53750000	3	103500000	103750000	FALSE	FALSE	3.61498	0.00931844	1.47063		Olfml3; Syt6; Hipk1
3	53500000	53750000	3	104500000	104750000	FALSE	FALSE	3.76403	0.0059559	1.87447		Lrig2; Slc16a1
3	53500000	53750000	3	106250000	106500000	FALSE	FALSE	2.98418	0.0484077	1.34239		Dennd2d; Chil6
3	53500000	53750000	3	122000000	122250000	FALSE	FALSE	5.1096	3.50498e-05	1.48368		Arhgap29; Gclm
3	53500000	53750000	3	150750000	151000000	FALSE	FALSE	-3.7637	0.00596169	-1.85244
3	53750000	54000000	3	59000000	59250000	FALSE	FALSE	4.30234	0.000964949	1.05274	Ufm1	Gpr171; P2ry13; P2ry12; Med12l; P2ry14
3	53750000	54000000	3	59500000	59750000	FALSE	FALSE	3.24052	0.0260573	0.958777	Ufm1
3	53750000	54000000	3	60000000	60250000	FALSE	FALSE	2.98561	0.0482504	0.795986	Ufm1
3	53750000	54000000	3	101500000	101750000	FALSE	FALSE	4.90814	8.5767e-05	2.10154	Ufm1	Atp1a1
3	53750000	54000000	3	104750000	105000000	FALSE	FALSE	4.44557	0.000562926	2	Ufm1	Rhoc; Ppm1j; St7l; Wnt2b; Mov10; Capza1
3	53750000	54000000	3	115750000	116000000	FALSE	FALSE	3.1693	0.0311746	1.53842	Ufm1	Dph5; Slc30a7
3	53750000	54000000	3	121250000	121500000	FALSE	FALSE	3.04355	0.0421969	0.90414	Ufm1	Alg14; Cnn3
3	53750000	54000000	3	122000000	122250000	FALSE	FALSE	3.65289	0.00834306	1.00922	Ufm1	Arhgap29; Gclm
3	54000000	54250000	3	59250000	59500000	FALSE	FALSE	4.70964	0.000198414	1.57374		P2ry12; Med12l; Igsf10
3	54000000	54250000	3	59750000	60000000	FALSE	FALSE	3.36834	0.0186508	0.989508
3	54000000	54250000	3	69500000	69750000	FALSE	FALSE	-2.98064	0.0487889	-1.12399		Ppm1l; Nmd3
3	54000000	54250000	3	121250000	121500000	FALSE	FALSE	3.60085	0.00971016	2.11548		Alg14; Cnn3
3	54000000	54250000	3	122000000	122250000	FALSE	FALSE	2.99832	0.0468875	1.14439		Arhgap29; Gclm
3	54250000	54500000	3	54500000	54750000	FALSE	FALSE	-5.68093	2.20987e-06	-0.210061	Postn	Supt20; Exosc8; Alg5
3	54250000	54500000	3	55250000	55500000	FALSE	FALSE	3.91026	0.00375167	0.48138	Postn	Dclk1
3	54250000	54500000	3	55500000	55750000	FALSE	FALSE	3.2398	0.0261036	0.440952	Postn	Nbea; Dclk1
3	54250000	54500000	3	55750000	56000000	FALSE	FALSE	4.01948	0.00260953	0.627423	Postn	Nbea
3	54250000	54500000	3	56000000	56250000	FALSE	FALSE	5.2178	2.12746e-05	1.02876	Postn	Nbea
3	54250000	54500000	3	101500000	101750000	FALSE	FALSE	3.32966	0.0206566	1.08746	Postn	Atp1a1
3	54250000	54500000	3	103250000	103500000	FALSE	FALSE	2.97101	0.0498542	1.10434	Postn	Trim33
3	54250000	54500000	3	137750000	138000000	FALSE	FALSE	-2.99694	0.0470364	-0.909802	Postn	Dapp1; Dnajb14; Lamtor3
3	54500000	54750000	3	54750000	55000000	FALSE	FALSE	5.47578	6.20394e-06	0.291171	Supt20; Exosc8; Alg5	Rfxap; Alg5
3	54500000	54750000	3	55250000	55500000	FALSE	FALSE	7.39957	6.2087e-11	1.07529	Supt20; Exosc8; Alg5	Dclk1
3	54500000	54750000	3	55500000	55750000	FALSE	FALSE	4.19802	0.00140584	0.629357	Supt20; Exosc8; Alg5	Nbea; Dclk1
3	54500000	54750000	3	55750000	56000000	FALSE	FALSE	6.49144	2.34985e-08	1.16711	Supt20; Exosc8; Alg5	Nbea
3	54500000	54750000	3	56000000	56250000	FALSE	FALSE	3.44878	0.0149762	0.9386	Supt20; Exosc8; Alg5	Nbea
3	54500000	54750000	3	68000000	68250000	FALSE	FALSE	3.00521	0.0461498	0.986325	Supt20; Exosc8; Alg5
3	54500000	54750000	3	101000000	101250000	FALSE	FALSE	3.26156	0.0246788	1.0665	Supt20; Exosc8; Alg5	Ptgfrn; Cd101
3	54500000	54750000	3	102000000	102250000	FALSE	FALSE	3.60322	0.00964407	1.22677	Supt20; Exosc8; Alg5	Vangl1
3	54500000	54750000	3	131000000	131250000	FALSE	FALSE	3.58843	0.0100707	1.12653	Supt20; Exosc8; Alg5	Lef1; Hadh
3	54500000	54750000	3	148750000	149000000	FALSE	FALSE	-3.21806	0.0275685	-0.898554	Supt20; Exosc8; Alg5	Adgrl2
3	54500000	54750000	3	157500000	157750000	FALSE	TRUE	-4.19274	0.00143197	-0.943905	Supt20; Exosc8; Alg5	Ptger3; Zranb2
3	54750000	55000000	3	55250000	55500000	FALSE	FALSE	3.5128	0.0125216	0.335791	Rfxap; Alg5	Dclk1
3	54750000	55000000	3	97250000	97500000	FALSE	FALSE	3.2748	0.023846	1.07155	Rfxap; Alg5	Bcl9
3	54750000	55000000	3	101000000	101250000	FALSE	FALSE	3.36565	0.0187853	1.89308	Rfxap; Alg5	Ptgfrn; Cd101
3	54750000	55000000	3	101500000	101750000	FALSE	FALSE	4.20092	0.00139205	1.45317	Rfxap; Alg5	Atp1a1
3	54750000	55000000	3	103000000	103250000	FALSE	FALSE	3.44726	0.0150405	1.25716	Rfxap; Alg5	Ampd1; Dennd2c; Nras; Sike1; Csde1; Bcas2
3	54750000	55000000	3	103250000	103500000	FALSE	FALSE	3.96896	0.00308957	1.60145	Rfxap; Alg5	Trim33
3	54750000	55000000	3	103500000	103750000	FALSE	FALSE	3.39842	0.0171965	1.365	Rfxap; Alg5	Olfml3; Syt6; Hipk1
3	54750000	55000000	3	104500000	104750000	FALSE	FALSE	3.85716	0.00444952	1.50779	Rfxap; Alg5	Lrig2; Slc16a1
3	54750000	55000000	3	105000000	105250000	FALSE	FALSE	3.60028	0.00972586	1.0614	Rfxap; Alg5	Cttnbp2nl
3	54750000	55000000	3	115750000	116000000	FALSE	FALSE	3.27703	0.0237061	1.3599	Rfxap; Alg5	Dph5; Slc30a7
3	54750000	55000000	3	130750000	131000000	FALSE	FALSE	3.84754	0.00458873	1.8606	Rfxap; Alg5
3	54750000	55000000	3	131000000	131250000	FALSE	FALSE	3.15689	0.0321425	1.58496	Rfxap; Alg5	Lef1; Hadh
3	55000000	55250000	3	55250000	55500000	FALSE	FALSE	5.66878	2.35075e-06	0.312891	Dclk1; Spg20	Dclk1
3	55000000	55250000	3	55500000	55750000	FALSE	FALSE	4.37373	0.000739183	0.381528	Dclk1; Spg20	Nbea; Dclk1
3	55000000	55250000	3	55750000	56000000	FALSE	FALSE	3.1002	0.036898	0.311094	Dclk1; Spg20	Nbea
3	55000000	55250000	3	59000000	59250000	FALSE	FALSE	4.25146	0.00116084	0.916342	Dclk1; Spg20	Gpr171; P2ry13; P2ry12; Med12l; P2ry14
3	55000000	55250000	3	59250000	59500000	FALSE	FALSE	3.86015	0.00440629	0.892085	Dclk1; Spg20	P2ry12; Med12l; Igsf10
3	55000000	55250000	3	69500000	69750000	FALSE	FALSE	-3.63516	0.00879016	-0.82103	Dclk1; Spg20	Ppm1l; Nmd3
3	55000000	55250000	3	75500000	75750000	FALSE	FALSE	2.98831	0.0479686	0.840059	Dclk1; Spg20	Pdcd10; Serpini1
3	55000000	55250000	3	101000000	101250000	FALSE	FALSE	3.0011	0.0465901	1.71621	Dclk1; Spg20	Ptgfrn; Cd101
3	55000000	55250000	3	101500000	101750000	FALSE	FALSE	3.17277	0.0309113	1.16046	Dclk1; Spg20	Atp1a1
3	55000000	55250000	3	101750000	102000000	FALSE	FALSE	3.10142	0.0367891	0.839064	Dclk1; Spg20	Slc22a15
3	55000000	55250000	3	102750000	103000000	FALSE	FALSE	3.13646	0.033794	1.05445	Dclk1; Spg20	Tspan2; Tshb; Sike1
3	55000000	55250000	3	103250000	103500000	FALSE	FALSE	4.00783	0.00271465	1.95936	Dclk1; Spg20	Trim33
3	55000000	55250000	3	104000000	104250000	FALSE	FALSE	3.02659	0.0439215	1.38702	Dclk1; Spg20	Magi3; Phtf1
3	55000000	55250000	3	104500000	104750000	FALSE	FALSE	3.79782	0.00535806	1.58496	Dclk1; Spg20	Lrig2; Slc16a1
3	55000000	55250000	3	115750000	116000000	FALSE	FALSE	3.23914	0.0261481	1.48543	Dclk1; Spg20	Dph5; Slc30a7
3	55000000	55250000	3	125000000	125250000	FALSE	FALSE	-3.70648	0.00709799	-1.48875	Dclk1; Spg20
3	55000000	55250000	3	130750000	131000000	FALSE	FALSE	3.17363	0.030844	1.68806	Dclk1; Spg20
3	55000000	55250000	3	141500000	141750000	FALSE	FALSE	-3.50948	0.0126384	-1.06817	Dclk1; Spg20	Unc5c
3	55000000	55250000	3	156750000	157000000	FALSE	FALSE	-2.97753	0.049129	-1.1745	Dclk1; Spg20
3	55250000	55500000	3	55250000	55500000	FALSE	FALSE	3.40664	0.0168075	0.114156	Dclk1	Dclk1
3	55250000	55500000	3	55500000	55750000	FALSE	FALSE	5.47039	6.37118e-06	0.305462	Dclk1	Nbea; Dclk1
3	55250000	55500000	3	55750000	56000000	FALSE	FALSE	5.49728	5.58549e-06	0.406403	Dclk1	Nbea
3	55250000	55500000	3	58500000	58750000	FALSE	FALSE	3.92658	0.00355563	0.906891	Dclk1	Siah2; Serp1; Eif2a
3	55250000	55500000	3	59000000	59250000	FALSE	FALSE	6.78644	3.74394e-09	1.78905	Dclk1	Gpr171; P2ry13; P2ry12; Med12l; P2ry14
3	55250000	55500000	3	59250000	59500000	FALSE	FALSE	5.81058	1.12579e-06	1.40509	Dclk1	P2ry12; Med12l; Igsf10
3	55250000	55500000	3	59500000	59750000	FALSE	FALSE	3.4668	0.0142563	0.954196	Dclk1
3	55250000	55500000	3	60000000	60250000	FALSE	FALSE	3.54259	0.0114881	0.85099	Dclk1
3	55250000	55500000	3	60250000	60500000	FALSE	FALSE	3.77485	0.00575771	1.60039	Dclk1	Mbnl1
3	55250000	55500000	3	60500000	60750000	FALSE	FALSE	3.63525	0.00878787	1.24462	Dclk1	Mbnl1
3	55250000	55500000	3	60750000	61000000	FALSE	FALSE	3.333	0.0204771	0.690573	Dclk1
3	55250000	55500000	3	61250000	61500000	FALSE	FALSE	4.03922	0.00244308	0.985353	Dclk1
3	55250000	55500000	3	67750000	68000000	FALSE	FALSE	-3.12663	0.0346164	-0.59274	Dclk1
3	55250000	55500000	3	68500000	68750000	FALSE	FALSE	3.00114	0.0465865	0.845967	Dclk1
3	55250000	55500000	3	75500000	75750000	FALSE	FALSE	4.11409	0.00189132	1.40663	Dclk1	Pdcd10; Serpini1
3	55250000	55500000	3	80250000	80500000	FALSE	FALSE	-3.03147	0.043425	-0.897638	Dclk1
3	55250000	55500000	3	97250000	97500000	FALSE	FALSE	3.1803	0.0303314	1.1375	Dclk1	Bcl9
3	55250000	55500000	3	100500000	100750000	FALSE	FALSE	3.93835	0.00342071	2.02237	Dclk1	Man1a2
3	55250000	55500000	3	100750000	101000000	FALSE	FALSE	4.37237	0.000742835	2.60881	Dclk1	Cd101; Ttf2; Trim45
3	55250000	55500000	3	101500000	101750000	FALSE	FALSE	3.51901	0.0123003	2.36923	Dclk1	Atp1a1
3	55250000	55500000	3	101750000	102000000	FALSE	FALSE	3.29559	0.0225906	1.03684	Dclk1	Slc22a15
3	55250000	55500000	3	102750000	103000000	FALSE	FALSE	4.07249	0.00218023	1.85561	Dclk1	Tspan2; Tshb; Sike1
3	55250000	55500000	3	103250000	103500000	FALSE	FALSE	3.88499	0.00407255	2.29546	Dclk1	Trim33
3	55250000	55500000	3	103500000	103750000	FALSE	FALSE	4.64605	0.000256886	2.30378	Dclk1	Olfml3; Syt6; Hipk1
3	55250000	55500000	3	104250000	104500000	FALSE	FALSE	3.41735	0.0163202	1.50589	Dclk1	Lrig2
3	55250000	55500000	3	104500000	104750000	FALSE	FALSE	3.88749	0.00403955	2.09954	Dclk1	Lrig2; Slc16a1
3	55250000	55500000	3	106250000	106500000	FALSE	FALSE	3.00562	0.0461092	1.22239	Dclk1	Dennd2d; Chil6
3	55250000	55500000	3	115500000	115750000	FALSE	FALSE	3.76477	0.0059421	1.3152	Dclk1	S1pr1
3	55250000	55500000	3	115750000	116000000	FALSE	FALSE	4.70189	0.00020492	2.87447	Dclk1	Dph5; Slc30a7
3	55250000	55500000	3	116250000	116500000	FALSE	FALSE	3.03905	0.0426546	1.11548	Dclk1	Rtca; Cdc14a
3	55250000	55500000	3	117750000	118000000	FALSE	FALSE	-3.17276	0.030912	-1.10362	Dclk1
3	55250000	55500000	3	121250000	121500000	FALSE	FALSE	3.82073	0.0049872	1.42381	Dclk1	Alg14; Cnn3
3	55250000	55500000	3	121500000	121750000	FALSE	FALSE	3.34918	0.0196288	0.868756	Dclk1
3	55250000	55500000	3	122000000	122250000	FALSE	FALSE	3.73903	0.00642454	1.07241	Dclk1	Arhgap29; Gclm
3	55250000	55500000	3	123000000	123250000	FALSE	FALSE	3.05348	0.0412315	0.899071	Dclk1	Synpo2
3	55250000	55500000	3	124750000	125000000	FALSE	FALSE	-3.13563	0.0338567	-1.51785	Dclk1
3	55250000	55500000	3	125000000	125250000	FALSE	FALSE	-3.58324	0.0102275	-1.3604	Dclk1
3	55250000	55500000	3	128500000	128750000	FALSE	FALSE	-3.54427	0.0114296	-1.1078	Dclk1
3	55250000	55500000	3	129500000	129750000	FALSE	FALSE	3.80196	0.00528747	1.60266	Dclk1	Egf; Elovl6
3	55250000	55500000	3	131750000	132000000	FALSE	FALSE	-3.38604	0.0177818	-0.803857	Dclk1
