## Supplementary Table S3 for "Metadomain and metaloop genome interactions in mammalian T cells" (part 3 of 3)

### Sheet: Differential Hi-C at 250 Kb res (continued)
anchor1_chrom	anchor1_start	anchor1_end	anchor2_chrom	anchor2_start	anchor2_end	treg_metadomain	tcon_metadomain	Wald Statistic	FDR	DESeq2_LFC Treg / Tcon	genes_anchor_1	genes_anchor_2
3	55250000	55500000	3	140000000	140250000	FALSE	FALSE	-3.86428	0.004352	-1.50779	Dclk1
3	55250000	55500000	3	141250000	141500000	FALSE	FALSE	-3.46146	0.0144668	-1.24101	Dclk1	Unc5c
3	55250000	55500000	3	141500000	141750000	FALSE	FALSE	-4.72129	0.000189153	-1.23538	Dclk1	Unc5c
3	55250000	55500000	3	144500000	144750000	FALSE	FALSE	3.10267	0.0366768	1.19502	Dclk1	Hs2st1; Sh3glb1; Clca3a1
3	55250000	55500000	3	147250000	147500000	FALSE	FALSE	-3.40533	0.0168692	-1.26024	Dclk1
3	55250000	55500000	3	148750000	149000000	FALSE	FALSE	3.14399	0.0331802	1.2115	Dclk1	Adgrl2
3	55250000	55500000	3	149750000	150000000	FALSE	FALSE	-3.51582	0.0124166	-1.14775	Dclk1
3	55250000	55500000	3	150750000	151000000	FALSE	FALSE	-3.55082	0.0112244	-1.47805	Dclk1
3	55250000	55500000	3	151000000	151250000	FALSE	FALSE	-3.07765	0.0389337	-0.96408	Dclk1
3	55250000	55500000	3	153750000	154000000	FALSE	FALSE	3.20447	0.0285401	1.15528	Dclk1	Acadm; Rabggtb; Msh4
3	55250000	55500000	3	156500000	156750000	FALSE	FALSE	-3.48464	0.0135572	-1.22239	Dclk1
3	55500000	55750000	3	55750000	56000000	FALSE	FALSE	7.72125	6.13512e-12	0.379524	Nbea; Dclk1	Nbea
3	55500000	55750000	3	59000000	59250000	FALSE	FALSE	6.73595	5.1631e-09	1.49248	Nbea; Dclk1	Gpr171; P2ry13; P2ry12; Med12l; P2ry14
3	55500000	55750000	3	59250000	59500000	FALSE	FALSE	4.32714	0.000879568	1.00648	Nbea; Dclk1	P2ry12; Med12l; Igsf10
3	55500000	55750000	3	60250000	60500000	FALSE	FALSE	3.56222	0.0108664	1.33787	Nbea; Dclk1	Mbnl1
3	55500000	55750000	3	60500000	60750000	FALSE	FALSE	3.82998	0.00484343	1.20733	Nbea; Dclk1	Mbnl1
3	55500000	55750000	3	61250000	61500000	FALSE	FALSE	5.43248	7.67754e-06	1.21854	Nbea; Dclk1
3	55500000	55750000	3	62750000	63000000	FALSE	FALSE	-3.28824	0.0230335	-0.923038	Nbea; Dclk1
3	55500000	55750000	3	64750000	65000000	FALSE	FALSE	-3.01456	0.0451614	-0.782408	Nbea; Dclk1
3	55500000	55750000	3	66500000	66750000	FALSE	FALSE	-3.37489	0.0183238	-0.730539	Nbea; Dclk1
3	55500000	55750000	3	68500000	68750000	FALSE	FALSE	3.50294	0.0128731	0.990219	Nbea; Dclk1
3	55500000	55750000	3	70750000	71000000	FALSE	FALSE	-3.25414	0.0251552	-1.24998	Nbea; Dclk1
3	55500000	55750000	3	75500000	75750000	FALSE	FALSE	3.34484	0.0198507	1.08597	Nbea; Dclk1	Pdcd10; Serpini1
3	55500000	55750000	3	79000000	79250000	FALSE	FALSE	4.1016	0.00197573	1.48063	Nbea; Dclk1	Rapgef2
3	55500000	55750000	3	80250000	80500000	FALSE	FALSE	-3.45232	0.0148275	-0.989946	Nbea; Dclk1
3	55500000	55750000	3	80500000	80750000	FALSE	FALSE	-4.13387	0.00176469	-1.14296	Nbea; Dclk1
3	55500000	55750000	3	85000000	85250000	FALSE	FALSE	3.24686	0.0256393	0.98886	Nbea; Dclk1
3	55500000	55750000	3	101250000	101500000	FALSE	FALSE	3.5675	0.0106974	2.02748	Nbea; Dclk1	Igsf3; Cd2
3	55500000	55750000	3	101500000	101750000	FALSE	FALSE	5.35701	1.10555e-05	2.3356	Nbea; Dclk1	Atp1a1
3	55500000	55750000	3	102750000	103000000	FALSE	FALSE	3.02507	0.0440692	1.27462	Nbea; Dclk1	Tspan2; Tshb; Sike1
3	55500000	55750000	3	103250000	103500000	FALSE	FALSE	4.48259	0.000488933	2.87447	Nbea; Dclk1	Trim33
3	55500000	55750000	3	103500000	103750000	FALSE	FALSE	4.42475	0.00060987	1.75673	Nbea; Dclk1	Olfml3; Syt6; Hipk1
3	55500000	55750000	3	104250000	104500000	FALSE	FALSE	3.55114	0.0112146	1.5119	Nbea; Dclk1	Lrig2
3	55500000	55750000	3	104500000	104750000	FALSE	FALSE	3.54255	0.0114887	1.67377	Nbea; Dclk1	Lrig2; Slc16a1
3	55500000	55750000	3	106000000	106250000	FALSE	FALSE	3.74973	0.00621916	1.35669	Nbea; Dclk1	Pifo; Chil3; Chil5
3	55500000	55750000	3	115500000	115750000	FALSE	FALSE	2.98691	0.0481196	1.14684	Nbea; Dclk1	S1pr1
3	55500000	55750000	3	115750000	116000000	FALSE	FALSE	4.83109	0.00011923	2.71049	Nbea; Dclk1	Dph5; Slc30a7
3	55500000	55750000	3	121250000	121500000	FALSE	FALSE	3.69031	0.00745774	1.26559	Nbea; Dclk1	Alg14; Cnn3
3	55500000	55750000	3	121500000	121750000	FALSE	FALSE	3.29423	0.0226733	0.829199	Nbea; Dclk1
3	55500000	55750000	3	122000000	122250000	FALSE	FALSE	3.33771	0.0202318	0.932886	Nbea; Dclk1	Arhgap29; Gclm
3	55500000	55750000	3	125000000	125250000	FALSE	FALSE	-3.16378	0.0315984	-1.38247	Nbea; Dclk1
3	55500000	55750000	3	128250000	128500000	FALSE	FALSE	-3.32112	0.0211355	-0.979241	Nbea; Dclk1
3	55500000	55750000	3	128500000	128750000	FALSE	FALSE	-3.59398	0.00990601	-1.39993	Nbea; Dclk1
3	55500000	55750000	3	128750000	129000000	FALSE	FALSE	-3.51831	0.0123252	-1.25716	Nbea; Dclk1
3	55500000	55750000	3	130750000	131000000	FALSE	FALSE	4.38494	0.000708426	2.63227	Nbea; Dclk1
3	55500000	55750000	3	131750000	132000000	FALSE	FALSE	-3.65382	0.00831864	-0.949959	Nbea; Dclk1
3	55500000	55750000	3	132000000	132250000	FALSE	FALSE	-3.08342	0.0384035	-0.988318	Nbea; Dclk1
3	55500000	55750000	3	132250000	132500000	FALSE	FALSE	-3.54931	0.0112717	-1.14938	Nbea; Dclk1
3	55500000	55750000	3	141500000	141750000	FALSE	FALSE	-3.94983	0.00329487	-1.20811	Nbea; Dclk1	Unc5c
3	55500000	55750000	3	147000000	147250000	FALSE	FALSE	-3.80366	0.0052608	-1.16474	Nbea; Dclk1
3	55500000	55750000	3	150500000	150750000	FALSE	FALSE	-3.08718	0.0380615	-1.41504	Nbea; Dclk1
3	55500000	55750000	3	150750000	151000000	FALSE	FALSE	-3.32566	0.0208845	-1.43494	Nbea; Dclk1
3	55500000	55750000	3	159000000	159250000	FALSE	FALSE	-3.00769	0.0458854	-1.64386	Nbea; Dclk1
3	55750000	56000000	3	56250000	56500000	FALSE	FALSE	-3.19283	0.0293947	-0.362314	Nbea
3	55750000	56000000	3	56750000	57000000	FALSE	FALSE	-3.20178	0.0287435	-0.516124	Nbea
3	55750000	56000000	3	58500000	58750000	FALSE	FALSE	3.34073	0.0200675	0.801873	Nbea	Siah2; Serp1; Eif2a
3	55750000	56000000	3	59000000	59250000	FALSE	FALSE	5.79203	1.24214e-06	1.47999	Nbea	Gpr171; P2ry13; P2ry12; Med12l; P2ry14
3	55750000	56000000	3	60000000	60250000	FALSE	FALSE	4.08401	0.00209719	1.11407	Nbea
3	55750000	56000000	3	60250000	60500000	FALSE	FALSE	5.01108	5.46383e-05	2.33787	Nbea	Mbnl1
3	55750000	56000000	3	60500000	60750000	FALSE	FALSE	3.36452	0.0188422	1.39689	Nbea	Mbnl1
3	55750000	56000000	3	61250000	61500000	FALSE	FALSE	4.85779	0.0001065	1.29399	Nbea
3	55750000	56000000	3	62750000	63000000	FALSE	FALSE	-3.2406	0.0260523	-0.855183	Nbea
3	55750000	56000000	3	68500000	68750000	FALSE	FALSE	3.25246	0.0252692	1.02509	Nbea
3	55750000	56000000	3	72250000	72500000	FALSE	FALSE	-3.16813	0.0312584	-1.24576	Nbea
3	55750000	56000000	3	79000000	79250000	FALSE	FALSE	3.28962	0.0229534	1.28011	Nbea	Rapgef2
3	55750000	56000000	3	100500000	100750000	FALSE	FALSE	3.03068	0.0435042	1.58496	Nbea	Man1a2
3	55750000	56000000	3	101500000	101750000	FALSE	FALSE	3.94048	0.00339729	2.02237	Nbea	Atp1a1
3	55750000	56000000	3	103500000	103750000	FALSE	FALSE	3.40949	0.0166783	1.70627	Nbea	Olfml3; Syt6; Hipk1
3	55750000	56000000	3	111750000	112000000	FALSE	FALSE	-3.18097	0.0302775	-1.42884	Nbea
3	55750000	56000000	3	115500000	115750000	FALSE	FALSE	3.56264	0.0108535	1.38827	Nbea	S1pr1
3	55750000	56000000	3	121250000	121500000	FALSE	FALSE	4.12113	0.00184486	1.50901	Nbea	Alg14; Cnn3
3	55750000	56000000	3	121500000	121750000	FALSE	FALSE	3.34959	0.0196095	0.949727	Nbea
3	55750000	56000000	3	141000000	141250000	FALSE	FALSE	-3.7117	0.00698263	-1.56768	Nbea
3	55750000	56000000	3	141500000	141750000	FALSE	FALSE	-3.11178	0.0358717	-0.913843	Nbea	Unc5c
3	55750000	56000000	3	142750000	143000000	FALSE	FALSE	3.52748	0.0120045	1.43296	Nbea	Pkn2; Gtf2b
3	55750000	56000000	3	147750000	148000000	FALSE	FALSE	-3.00712	0.0459516	-1.16601	Nbea
3	55750000	56000000	3	150250000	150500000	FALSE	FALSE	-3.01972	0.0446177	-1.25526	Nbea
3	55750000	56000000	3	151000000	151250000	FALSE	FALSE	-3.10963	0.0360588	-1.11042	Nbea
3	56000000	56250000	3	59000000	59250000	FALSE	FALSE	4.28938	0.00101098	2.09686	Nbea	Gpr171; P2ry13; P2ry12; Med12l; P2ry14
3	56000000	56250000	3	59250000	59500000	FALSE	FALSE	3.2091	0.0282144	1.24793	Nbea	P2ry12; Med12l; Igsf10
3	56000000	56250000	3	61500000	61750000	FALSE	FALSE	3.63767	0.00872556	1.11894	Nbea
3	56250000	56500000	3	59500000	59750000	FALSE	FALSE	3.44371	0.0151891	1.50901
3	56250000	56500000	3	159500000	159750000	FALSE	FALSE	-2.97741	0.0491399	-1.39232		Depdc1a
3	56500000	56750000	3	59250000	59500000	FALSE	FALSE	4.49959	0.000457601	2.30256		P2ry12; Med12l; Igsf10
3	56750000	57000000	3	61500000	61750000	FALSE	FALSE	2.97065	0.0498952	1.07039
3	56750000	57000000	3	63500000	63750000	FALSE	FALSE	-3.09188	0.0376287	-0.579944		Plch1
3	57000000	57250000	3	59500000	59750000	FALSE	FALSE	3.6687	0.00795765	1.56704
3	57000000	57250000	3	143500000	143750000	FALSE	FALSE	3.01582	0.0450348	1.26303
3	57250000	57500000	3	59250000	59500000	FALSE	FALSE	3.57534	0.0104579	1.12338	Wwtr1	P2ry12; Med12l; Igsf10
3	57250000	57500000	3	59500000	59750000	FALSE	FALSE	4.66027	0.000242342	1.48543	Wwtr1
3	57250000	57500000	3	60750000	61000000	FALSE	FALSE	3.66756	0.00798456	0.915787	Wwtr1
3	57250000	57500000	3	122000000	122250000	FALSE	FALSE	3.78628	0.00555421	1.70526	Wwtr1	Arhgap29; Gclm
3	57500000	57750000	3	59000000	59250000	FALSE	FALSE	3.58736	0.0101026	0.449526	Wwtr1; Commd2; Rnf13	Gpr171; P2ry13; P2ry12; Med12l; P2ry14
3	57500000	57750000	3	69500000	69750000	FALSE	TRUE	-4.19538	0.00141853	-0.907592	Wwtr1; Commd2; Rnf13	Ppm1l; Nmd3
3	57750000	58000000	3	58500000	58750000	FALSE	FALSE	-3.31968	0.0212173	-0.255612	Pfn2; Rnf13	Siah2; Serp1; Eif2a
3	57750000	58000000	3	59000000	59250000	FALSE	FALSE	3.19034	0.0295903	0.364548	Pfn2; Rnf13	Gpr171; P2ry13; P2ry12; Med12l; P2ry14
3	57750000	58000000	3	97250000	97500000	FALSE	FALSE	3.05259	0.0413176	0.881356	Pfn2; Rnf13	Bcl9
3	57750000	58000000	3	131000000	131250000	FALSE	FALSE	3.42821	0.0158481	1.97199	Pfn2; Rnf13	Lef1; Hadh
3	58000000	58250000	3	58500000	58750000	FALSE	FALSE	3.65415	0.00830994	0.371053		Siah2; Serp1; Eif2a
3	58000000	58250000	3	58750000	59000000	FALSE	FALSE	3.30588	0.0219924	0.270511
3	58000000	58250000	3	59000000	59250000	FALSE	FALSE	7.42473	5.20887e-11	1.16382		Gpr171; P2ry13; P2ry12; Med12l; P2ry14
3	58000000	58250000	3	59250000	59500000	FALSE	FALSE	4.79468	0.000139222	0.847997		P2ry12; Med12l; Igsf10
3	58000000	58250000	3	61250000	61500000	FALSE	FALSE	3.54408	0.0114358	0.68203
3	58000000	58250000	3	101500000	101750000	FALSE	FALSE	3.36585	0.0187755	1.77052		Atp1a1
3	58000000	58250000	3	104250000	104500000	FALSE	FALSE	3.64652	0.00849894	1.64636		Lrig2
3	58000000	58250000	3	115500000	115750000	FALSE	FALSE	3.03791	0.0427716	1.14086		S1pr1
3	58000000	58250000	3	121250000	121500000	FALSE	FALSE	3.03466	0.0430957	1.2854		Alg14; Cnn3
3	58000000	58250000	3	121750000	122000000	FALSE	FALSE	3.12344	0.0348873	0.976917		Arhgap29; Abcd3
3	58000000	58250000	3	125000000	125250000	FALSE	FALSE	-3.01121	0.0455117	-1.16559
3	58000000	58250000	3	148750000	149000000	FALSE	FALSE	3.29386	0.0226953	1.16993		Adgrl2
3	58250000	58500000	3	59000000	59250000	FALSE	FALSE	4.5108	0.00043865	0.434007	Tsc22d2	Gpr171; P2ry13; P2ry12; Med12l; P2ry14
3	58250000	58500000	3	61500000	61750000	FALSE	FALSE	-3.17496	0.0307399	-0.568138	Tsc22d2
3	58250000	58500000	3	61750000	62000000	FALSE	FALSE	-3.15863	0.032004	-0.610318	Tsc22d2
3	58250000	58500000	3	101000000	101250000	FALSE	FALSE	3.16828	0.0312488	1.10154	Tsc22d2	Ptgfrn; Cd101
3	58250000	58500000	3	106500000	106750000	FALSE	FALSE	3.12344	0.0348873	1.23447	Tsc22d2	Dennd2d; Dram2; Cept1; Lrif1
3	58250000	58500000	3	130750000	131000000	FALSE	FALSE	3.39694	0.0172642	1.1822	Tsc22d2
3	58250000	58500000	3	131000000	131250000	FALSE	FALSE	3.41189	0.0165678	1.23195	Tsc22d2	Lef1; Hadh
3	58500000	58750000	3	61750000	62000000	FALSE	FALSE	-3.14608	0.0330148	-0.787006	Siah2; Serp1; Eif2a
3	58500000	58750000	3	63500000	63750000	FALSE	FALSE	3.18503	0.0299717	1.06774	Siah2; Serp1; Eif2a	Plch1
3	58500000	58750000	3	148750000	149000000	FALSE	FALSE	-3.8017	0.00529176	-1.00856	Siah2; Serp1; Eif2a	Adgrl2
3	58750000	59000000	3	59750000	60000000	FALSE	FALSE	-3.2921	0.0228041	-0.298142
3	58750000	59000000	3	61750000	62000000	FALSE	FALSE	-3.3222	0.0210753	-0.476567
3	58750000	59000000	3	62250000	62500000	FALSE	FALSE	-3.25977	0.0247919	-0.430634		Arhgef26; Dhx36
3	58750000	59000000	3	69250000	69500000	FALSE	FALSE	-2.98271	0.0485681	-0.711202		Ppm1l
3	58750000	59000000	3	69500000	69750000	FALSE	FALSE	-4.70324	0.000203736	-0.989112		Ppm1l; Nmd3
3	58750000	59000000	3	107750000	108000000	FALSE	FALSE	-3.26452	0.0244928	-0.947532		Gstm7; Csf1
3	58750000	59000000	3	121250000	121500000	FALSE	FALSE	3.48303	0.0136191	1.04439		Alg14; Cnn3
3	59000000	59250000	3	59000000	59250000	FALSE	FALSE	-4.52252	0.000419046	-0.128041	Gpr171; P2ry13; P2ry12; Med12l; P2ry14	Gpr171; P2ry13; P2ry12; Med12l; P2ry14
3	59000000	59250000	3	59250000	59500000	FALSE	FALSE	-6.08547	2.51384e-07	-0.262452	Gpr171; P2ry13; P2ry12; Med12l; P2ry14	P2ry12; Med12l; Igsf10
3	59000000	59250000	3	59500000	59750000	FALSE	FALSE	-11.5672	1.57486e-27	-0.714985	Gpr171; P2ry13; P2ry12; Med12l; P2ry14
3	59000000	59250000	3	59750000	60000000	FALSE	FALSE	-4.50636	0.000446106	-0.316382	Gpr171; P2ry13; P2ry12; Med12l; P2ry14
3	59000000	59250000	3	60250000	60500000	FALSE	FALSE	-6.86732	2.23114e-09	-0.485558	Gpr171; P2ry13; P2ry12; Med12l; P2ry14	Mbnl1
3	59000000	59250000	3	60500000	60750000	FALSE	FALSE	-9.86326	8.28388e-20	-0.648337	Gpr171; P2ry13; P2ry12; Med12l; P2ry14	Mbnl1
3	59000000	59250000	3	60750000	61000000	FALSE	FALSE	-5.09221	3.78979e-05	-0.393127	Gpr171; P2ry13; P2ry12; Med12l; P2ry14
3	59000000	59250000	3	61250000	61500000	FALSE	TRUE	-3.99143	0.00286902	-0.386257	Gpr171; P2ry13; P2ry12; Med12l; P2ry14
3	59000000	59250000	3	63500000	63750000	FALSE	FALSE	3.09574	0.0372756	1.08927	Gpr171; P2ry13; P2ry12; Med12l; P2ry14	Plch1
3	59000000	59250000	3	65000000	65250000	FALSE	FALSE	3.06966	0.0396869	1.49881	Gpr171; P2ry13; P2ry12; Med12l; P2ry14	Kcnab1
3	59000000	59250000	3	66250000	66500000	FALSE	FALSE	3.27503	0.0238324	1.38995	Gpr171; P2ry13; P2ry12; Med12l; P2ry14
3	59000000	59250000	3	67500000	67750000	FALSE	FALSE	3.34218	0.0199913	0.851478	Gpr171; P2ry13; P2ry12; Med12l; P2ry14	Mfsd1; Rarres1
3	59000000	59250000	3	68000000	68250000	FALSE	FALSE	3.65426	0.00830728	1.3505	Gpr171; P2ry13; P2ry12; Med12l; P2ry14
3	59000000	59250000	3	68250000	68500000	FALSE	FALSE	3.25429	0.0251433	0.930098	Gpr171; P2ry13; P2ry12; Med12l; P2ry14
3	59000000	59250000	3	69000000	69250000	FALSE	FALSE	-4.14624	0.00168831	-0.763357	Gpr171; P2ry13; P2ry12; Med12l; P2ry14	Ift80; Smc4; Trim59; Kpna4
3	59000000	59250000	3	69750000	70000000	FALSE	FALSE	3.895	0.00394217	0.943966	Gpr171; P2ry13; P2ry12; Med12l; P2ry14	Nmd3
3	59000000	59250000	3	70000000	70250000	FALSE	FALSE	3.77373	0.00577716	1.9542	Gpr171; P2ry13; P2ry12; Med12l; P2ry14
3	59000000	59250000	3	85750000	86000000	FALSE	FALSE	3.62762	0.00898415	1.09954	Gpr171; P2ry13; P2ry12; Med12l; P2ry14	Glt28d2; Sh3d19
3	59000000	59250000	3	93250000	93500000	FALSE	FALSE	4.21186	0.00133874	1.28728	Gpr171; P2ry13; P2ry12; Med12l; P2ry14
3	59000000	59250000	3	109500000	109750000	FALSE	FALSE	3.11871	0.0352874	0.793549	Gpr171; P2ry13; P2ry12; Med12l; P2ry14	Vav3
3	59000000	59250000	3	109750000	110000000	FALSE	FALSE	3.31637	0.0213984	1.38995	Gpr171; P2ry13; P2ry12; Med12l; P2ry14
3	59000000	59250000	3	117000000	117250000	FALSE	FALSE	3.58325	0.0102272	1.974	Gpr171; P2ry13; P2ry12; Med12l; P2ry14
3	59000000	59250000	3	129000000	129250000	FALSE	FALSE	3.06127	0.0405009	1.43063	Gpr171; P2ry13; P2ry12; Med12l; P2ry14	Pitx2
3	59000000	59250000	3	137500000	137750000	FALSE	FALSE	3.07218	0.0394439	1.02748	Gpr171; P2ry13; P2ry12; Med12l; P2ry14
3	59000000	59250000	3	148750000	149000000	FALSE	FALSE	-4.53364	0.000401502	-1.13348	Gpr171; P2ry13; P2ry12; Med12l; P2ry14	Adgrl2
3	59250000	59500000	3	59250000	59500000	FALSE	FALSE	-3.35864	0.0191384	-0.11234	P2ry12; Med12l; Igsf10	P2ry12; Med12l; Igsf10
3	59250000	59500000	3	59500000	59750000	FALSE	FALSE	-10.2893	1.28579e-21	-0.599119	P2ry12; Med12l; Igsf10
3	59250000	59500000	3	59750000	60000000	FALSE	FALSE	-7.19098	2.6219e-10	-0.471658	P2ry12; Med12l; Igsf10
3	59250000	59500000	3	60000000	60250000	FALSE	FALSE	-3.59289	0.0099387	-0.258972	P2ry12; Med12l; Igsf10
3	59250000	59500000	3	60250000	60500000	FALSE	FALSE	-5.39062	9.39668e-06	-0.528982	P2ry12; Med12l; Igsf10	Mbnl1
3	59250000	59500000	3	60500000	60750000	FALSE	FALSE	-5.416	8.29874e-06	-0.458106	P2ry12; Med12l; Igsf10	Mbnl1
3	59250000	59500000	3	60750000	61000000	FALSE	FALSE	-3.78927	0.00550378	-0.312394	P2ry12; Med12l; Igsf10
3	59250000	59500000	3	61250000	61500000	FALSE	FALSE	-4.02078	0.00259812	-0.472918	P2ry12; Med12l; Igsf10
3	59250000	59500000	3	66250000	66500000	FALSE	FALSE	3.45453	0.0147411	1.39232	P2ry12; Med12l; Igsf10
3	59250000	59500000	3	66500000	66750000	FALSE	FALSE	3.22355	0.0271895	1.19704	P2ry12; Med12l; Igsf10
3	59250000	59500000	3	67750000	68000000	FALSE	FALSE	4.25299	0.00115456	1.7997	P2ry12; Med12l; Igsf10
3	59250000	59500000	3	68250000	68500000	FALSE	FALSE	3.37772	0.018187	0.824273	P2ry12; Med12l; Igsf10
3	59250000	59500000	3	68750000	69000000	FALSE	FALSE	-3.38312	0.0179239	-0.817136	P2ry12; Med12l; Igsf10	Ift80
3	59250000	59500000	3	69250000	69500000	FALSE	FALSE	-3.07257	0.03941	-0.684498	P2ry12; Med12l; Igsf10	Ppm1l
3	59250000	59500000	3	69750000	70000000	FALSE	FALSE	3.41926	0.0162354	0.851298	P2ry12; Med12l; Igsf10	Nmd3
3	59250000	59500000	3	70000000	70250000	FALSE	FALSE	3.73803	0.00644409	1.48875	P2ry12; Med12l; Igsf10
3	59250000	59500000	3	82750000	83000000	FALSE	FALSE	3.08741	0.0380423	1.11548	P2ry12; Med12l; Igsf10
3	59250000	59500000	3	83000000	83250000	FALSE	FALSE	3.15249	0.0324956	0.987722	P2ry12; Med12l; Igsf10	Dchs2; Plrg1
3	59250000	59500000	3	83250000	83500000	FALSE	FALSE	4.04122	0.00242666	1.75489	P2ry12; Med12l; Igsf10	Dchs2
3	59250000	59500000	3	98750000	99000000	FALSE	FALSE	3.01782	0.0448271	1.34395	P2ry12; Med12l; Igsf10
3	59250000	59500000	3	117000000	117250000	FALSE	FALSE	3.1223	0.0349796	1.3744	P2ry12; Med12l; Igsf10
3	59250000	59500000	3	148750000	149000000	FALSE	FALSE	-3.45515	0.0147165	-0.904652	P2ry12; Med12l; Igsf10	Adgrl2
3	59500000	59750000	3	59500000	59750000	FALSE	FALSE	-4.27329	0.00107329	-0.182577
3	59500000	59750000	3	60000000	60250000	FALSE	FALSE	-3.0418	0.0423756	-0.271232
3	59500000	59750000	3	60250000	60500000	FALSE	FALSE	-5.62463	2.94251e-06	-0.634155		Mbnl1
3	59500000	59750000	3	60500000	60750000	FALSE	FALSE	-7.09571	4.95726e-10	-0.709179		Mbnl1
3	59500000	59750000	3	61250000	61500000	FALSE	FALSE	-3.0628	0.0403499	-0.400035
3	59500000	59750000	3	63000000	63250000	FALSE	FALSE	3.02718	0.0438576	1.33258
3	59500000	59750000	3	66250000	66500000	FALSE	FALSE	3.64133	0.00863187	1.42033
3	59500000	59750000	3	66500000	66750000	FALSE	FALSE	3.63355	0.0088308	1.66985
3	59500000	59750000	3	68000000	68250000	FALSE	FALSE	3.04173	0.0423809	1.11548
3	59500000	59750000	3	68250000	68500000	FALSE	FALSE	3.60917	0.00947998	1.02934
3	59500000	59750000	3	69000000	69250000	FALSE	FALSE	-3.24834	0.0255373	-1.09954		Ift80; Smc4; Trim59; Kpna4
3	59500000	59750000	3	69250000	69500000	FALSE	FALSE	-3.89686	0.0039183	-0.992138		Ppm1l
3	59500000	59750000	3	70000000	70250000	FALSE	FALSE	3.01031	0.0456097	1.39232
3	59500000	59750000	3	82500000	82750000	FALSE	FALSE	3.32699	0.0208094	1.54253
3	59500000	59750000	3	101750000	102000000	FALSE	FALSE	-3.12819	0.0344852	-0.874469		Slc22a15
3	59500000	59750000	3	117000000	117250000	FALSE	FALSE	3.08056	0.0386718	1.3599
3	59500000	59750000	3	129000000	129250000	FALSE	FALSE	3.01646	0.0449737	1.29177		Pitx2
3	59750000	60000000	3	61000000	61250000	FALSE	FALSE	-3.73887	0.0064274	-0.369122		P2ry1
3	59750000	60000000	3	61500000	61750000	FALSE	FALSE	-3.81091	0.00514203	-0.52693
3	59750000	60000000	3	61750000	62000000	FALSE	FALSE	-3.52037	0.0122524	-0.557016
3	59750000	60000000	3	64750000	65000000	FALSE	FALSE	3.27499	0.0238345	1.46467
3	59750000	60000000	3	69250000	69500000	FALSE	FALSE	-2.98646	0.0481629	-0.744958		Ppm1l
3	59750000	60000000	3	83250000	83500000	FALSE	FALSE	3.31084	0.0217124	1.34958		Dchs2
3	59750000	60000000	3	93000000	93250000	FALSE	FALSE	3.12601	0.034671	1.25939
3	60000000	60250000	3	60250000	60500000	FALSE	FALSE	5.13772	3.08672e-05	0.281385		Mbnl1
3	60000000	60250000	3	60750000	61000000	FALSE	FALSE	-3.69457	0.00736183	-0.261297
3	60000000	60250000	3	61000000	61250000	FALSE	FALSE	-4.90595	8.66052e-05	-0.53318		P2ry1
3	60000000	60250000	3	61500000	61750000	FALSE	FALSE	-3.75055	0.00620423	-0.560201
3	60000000	60250000	3	69750000	70000000	FALSE	FALSE	3.83441	0.00477609	0.866734		Nmd3
3	60000000	60250000	3	115750000	116000000	FALSE	FALSE	3.11608	0.0355122	1.05658		Dph5; Slc30a7
3	60000000	60250000	3	130750000	131000000	FALSE	FALSE	3.39764	0.0172337	0.980101
3	60000000	60250000	3	131000000	131250000	FALSE	FALSE	4.80134	0.000135334	1.72583		Lef1; Hadh
3	60000000	60250000	3	148750000	149000000	FALSE	FALSE	-3.31791	0.0213153	-0.895663		Adgrl2
3	60250000	60500000	3	61250000	61500000	FALSE	FALSE	-3.42737	0.0158816	-0.449347	Mbnl1
3	60250000	60500000	3	69500000	69750000	FALSE	FALSE	5.48386	5.96504e-06	1.12029	Mbnl1	Ppm1l; Nmd3
3	60250000	60500000	3	69750000	70000000	FALSE	FALSE	3.77249	0.00579976	1.45568	Mbnl1	Nmd3
3	60250000	60500000	3	82250000	82500000	FALSE	FALSE	3.21669	0.0276659	1.27753	Mbnl1	Map9
3	60250000	60500000	3	83500000	83750000	FALSE	FALSE	3.0612	0.0405042	1.55943	Mbnl1
3	60250000	60500000	3	85750000	86000000	FALSE	FALSE	4.64946	0.000253441	1.82852	Mbnl1	Glt28d2; Sh3d19
3	60250000	60500000	3	86000000	86250000	FALSE	FALSE	3.33448	0.0204002	1.0114	Mbnl1	Rps3a1; Lrba; Sh3d19
3	60250000	60500000	3	93250000	93500000	FALSE	FALSE	3.01084	0.0455514	1.14439	Mbnl1
3	60250000	60500000	3	101250000	101500000	FALSE	FALSE	-4.71144	0.000197003	-0.816375	Mbnl1	Igsf3; Cd2
3	60250000	60500000	3	101500000	101750000	FALSE	FALSE	-6.22468	1.14158e-07	-1.16481	Mbnl1	Atp1a1
3	60250000	60500000	3	107750000	108000000	FALSE	FALSE	4.63545	0.000268075	1.47732	Mbnl1	Gstm7; Csf1
3	60250000	60500000	3	137750000	138000000	FALSE	FALSE	3.51786	0.012341	0.782154	Mbnl1	Dapp1; Dnajb14; Lamtor3
3	60250000	60500000	3	138000000	138250000	FALSE	FALSE	3.65042	0.00840212	1.0282	Mbnl1	Adh7; Trmt10a; Mttp
3	60250000	60500000	3	148750000	149000000	FALSE	FALSE	-5.87846	7.84236e-07	-1.75589	Mbnl1	Adgrl2
3	60500000	60750000	3	60500000	60750000	FALSE	FALSE	3.57949	0.0103374	0.135594	Mbnl1	Mbnl1
3	60500000	60750000	3	60750000	61000000	FALSE	FALSE	-6.8093	3.23528e-09	-0.412457	Mbnl1
3	60500000	60750000	3	61000000	61250000	FALSE	FALSE	-3.59815	0.00978786	-0.477368	Mbnl1	P2ry1
3	60500000	60750000	3	61250000	61500000	FALSE	FALSE	-5.14281	3.01617e-05	-0.587647	Mbnl1
3	60500000	60750000	3	61500000	61750000	FALSE	FALSE	-4.55764	0.000365369	-0.932886	Mbnl1
3	60500000	60750000	3	68500000	68750000	FALSE	FALSE	-2.98042	0.0488136	-0.555458	Mbnl1
3	60500000	60750000	3	69500000	69750000	FALSE	FALSE	3.64884	0.00843979	0.694911	Mbnl1	Ppm1l; Nmd3
3	60500000	60750000	3	69750000	70000000	FALSE	FALSE	3.51033	0.0126092	1.09464	Mbnl1	Nmd3
3	60500000	60750000	3	75500000	75750000	FALSE	FALSE	-3.01359	0.0452672	-0.608517	Mbnl1	Pdcd10; Serpini1
3	60500000	60750000	3	79000000	79250000	FALSE	TRUE	-3.78929	0.00550374	-0.782408	Mbnl1	Rapgef2
3	60500000	60750000	3	85750000	86000000	FALSE	FALSE	3.44347	0.0151982	1.37504	Mbnl1	Glt28d2; Sh3d19
3	60500000	60750000	3	100750000	101000000	FALSE	FALSE	-3.74051	0.00639531	-0.762056	Mbnl1	Cd101; Ttf2; Trim45
3	60500000	60750000	3	101250000	101500000	FALSE	FALSE	-3.14329	0.0332341	-0.575946	Mbnl1	Igsf3; Cd2
3	60500000	60750000	3	101500000	101750000	FALSE	FALSE	-6.00957	3.83508e-07	-1.17306	Mbnl1	Atp1a1
3	60500000	60750000	3	106750000	107000000	FALSE	FALSE	3.13472	0.0339344	0.763933	Mbnl1	Cd53
3	60500000	60750000	3	107750000	108000000	FALSE	FALSE	4.09515	0.00201998	1.22239	Mbnl1	Gstm7; Csf1
3	60500000	60750000	3	121250000	121500000	FALSE	FALSE	-3.32243	0.0210618	-0.851298	Mbnl1	Alg14; Cnn3
3	60500000	60750000	3	131000000	131250000	TRUE	FALSE	3.54978	0.011256	0.579203	Mbnl1	Lef1; Hadh
3	60500000	60750000	3	144250000	144500000	FALSE	FALSE	-3.41086	0.0166141	-1.01057	Mbnl1	Hs2st1
3	60500000	60750000	3	146000000	146250000	FALSE	FALSE	-3.42859	0.0158323	-0.920565	Mbnl1	Syde2; Mcoln2; Lpar3; Mcoln3
3	60500000	60750000	3	148750000	149000000	FALSE	FALSE	-5.7281	1.7313e-06	-1.73118	Mbnl1	Adgrl2
3	60750000	61000000	3	60750000	61000000	FALSE	FALSE	-3.65183	0.00836789	-0.118126
3	60750000	61000000	3	61000000	61250000	FALSE	FALSE	-3.48806	0.0134295	-0.198386		P2ry1
3	60750000	61000000	3	61250000	61500000	FALSE	FALSE	-3.41272	0.0165343	-0.327708
3	60750000	61000000	3	63500000	63750000	FALSE	FALSE	3.66624	0.00801601	0.907882		Plch1
3	60750000	61000000	3	66250000	66500000	FALSE	FALSE	4.07284	0.00217781	1.14684
3	60750000	61000000	3	68000000	68250000	FALSE	FALSE	3.30196	0.0222188	0.799406
3	60750000	61000000	3	69250000	69500000	FALSE	FALSE	-3.76962	0.00585299	-0.82045		Ppm1l
3	60750000	61000000	3	70000000	70250000	FALSE	FALSE	3.51008	0.0126185	1.17897
3	60750000	61000000	3	82750000	83000000	FALSE	FALSE	3.30409	0.0220942	0.91427
3	60750000	61000000	3	83250000	83500000	FALSE	FALSE	2.97621	0.0492679	0.885358		Dchs2
3	60750000	61000000	3	92750000	93000000	FALSE	FALSE	3.78886	0.00551064	1.50524
3	60750000	61000000	3	93000000	93250000	FALSE	FALSE	3.06255	0.040377	1.09954
3	60750000	61000000	3	99750000	100000000	FALSE	FALSE	3.25773	0.024919	1.1375		Spag17
3	61000000	61250000	3	61750000	62000000	FALSE	FALSE	-4.72422	0.000186796	-0.36158	P2ry1
3	61000000	61250000	3	62250000	62500000	FALSE	FALSE	-3.13362	0.0340272	-0.282631	P2ry1	Arhgef26; Dhx36
3	61000000	61250000	3	68000000	68250000	FALSE	FALSE	3.15824	0.0320376	0.710494	P2ry1
3	61000000	61250000	3	69500000	69750000	FALSE	FALSE	-3.56347	0.0108262	-0.947532	P2ry1	Ppm1l; Nmd3
3	61000000	61250000	3	85750000	86000000	FALSE	FALSE	-3.49705	0.013087	-1.0902	P2ry1	Glt28d2; Sh3d19
3	61000000	61250000	3	102000000	102250000	FALSE	FALSE	-3.06125	0.0405017	-0.698619	P2ry1	Vangl1
3	61000000	61250000	3	107750000	108000000	FALSE	FALSE	-3.09156	0.0376596	-1.24101	P2ry1	Gstm7; Csf1
3	61000000	61250000	3	121250000	121500000	FALSE	FALSE	3.08488	0.0382658	1.24793	P2ry1	Alg14; Cnn3
3	61000000	61250000	3	135750000	136000000	FALSE	FALSE	-3.28276	0.0233601	-1.17365	P2ry1	Slc39a8
3	61250000	61500000	3	61250000	61500000	FALSE	FALSE	-3.84987	0.00455563	-0.127112
3	61250000	61500000	3	61500000	61750000	FALSE	FALSE	-7.57963	1.72083e-11	-0.383998
3	61250000	61500000	3	61750000	62000000	FALSE	FALSE	-6.71465	5.89364e-09	-0.484212
3	61250000	61500000	3	63500000	63750000	FALSE	FALSE	3.65917	0.00818736	0.878212		Plch1
3	61250000	61500000	3	66250000	66500000	FALSE	FALSE	3.68473	0.00758285	1.38466
3	61250000	61500000	3	69000000	69250000	FALSE	FALSE	-3.24196	0.0259586	-0.814968		Ift80; Smc4; Trim59; Kpna4
3	61250000	61500000	3	83250000	83500000	FALSE	FALSE	3.04691	0.0418785	1.25526		Dchs2
3	61250000	61500000	3	84750000	85000000	FALSE	FALSE	-3.21997	0.0274359	-0.871266		Fbxw7
3	61250000	61500000	3	131000000	131250000	FALSE	FALSE	3.65815	0.00821236	1.18763		Lef1; Hadh
3	61250000	61500000	3	148750000	149000000	FALSE	FALSE	-3.89518	0.00393992	-1		Adgrl2
3	61500000	61750000	3	61500000	61750000	FALSE	FALSE	-3.88065	0.00412973	-0.145565
3	61500000	61750000	3	61750000	62000000	FALSE	FALSE	-5.35262	1.12856e-05	-0.329429
3	61500000	61750000	3	86750000	87000000	FALSE	FALSE	-3.74039	0.00639792	-1.75002		Dclk2; Cd1d2; Cd1d1; Lrba
3	61500000	61750000	3	107750000	108000000	FALSE	FALSE	-3.00874	0.0457754	-1.29177		Gstm7; Csf1
3	61750000	62000000	3	62250000	62500000	FALSE	FALSE	-3.3459	0.0197981	-0.283655		Arhgef26; Dhx36
3	61750000	62000000	3	64750000	65000000	FALSE	FALSE	3.04464	0.0420994	0.712513
3	61750000	62000000	3	69250000	69500000	FALSE	FALSE	-3.1736	0.0308453	-1.42223		Ppm1l
3	61750000	62000000	3	69500000	69750000	FALSE	FALSE	-3.60836	0.00950072	-1.45519		Ppm1l; Nmd3
3	62250000	62500000	3	69500000	69750000	TRUE	TRUE	-3.14664	0.032966	-0.749676	Arhgef26; Dhx36	Ppm1l; Nmd3
3	62250000	62500000	3	115750000	116000000	FALSE	FALSE	3.20487	0.0285113	1.58496	Arhgef26; Dhx36	Dph5; Slc30a7
3	62500000	62750000	3	103000000	103250000	FALSE	FALSE	3.90079	0.00386851	2.02237	Dhx36	Ampd1; Dennd2c; Nras; Sike1; Csde1; Bcas2
3	62750000	63000000	3	63750000	64000000	FALSE	FALSE	-3.41909	0.0162431	-0.607682		Plch1; Slc33a1; Gmps
3	62750000	63000000	3	81250000	81500000	FALSE	FALSE	3.61777	0.00924222	1.23607
3	63000000	63250000	3	115000000	115250000	FALSE	FALSE	3.00453	0.0462218	0.847997
3	63250000	63500000	3	148750000	149000000	FALSE	FALSE	3.56428	0.0107996	1.70044		Adgrl2
3	63500000	63750000	3	63750000	64000000	FALSE	FALSE	4.92313	8.03838e-05	0.26081	Plch1	Plch1; Slc33a1; Gmps
3	63500000	63750000	3	64000000	64250000	FALSE	FALSE	4.0497	0.00235741	0.3643	Plch1	Gmps
3	63500000	63750000	3	64750000	65000000	FALSE	FALSE	3.53422	0.0117753	0.379385	Plch1
3	63500000	63750000	3	65250000	65500000	FALSE	FALSE	3.23862	0.0261817	0.490825	Plch1	Kcnab1; Ssr3
3	63500000	63750000	3	65500000	65750000	FALSE	FALSE	3.07804	0.0388972	0.615571	Plch1	Lekr1; Tiparp
3	63500000	63750000	3	75500000	75750000	FALSE	FALSE	3.34969	0.0196041	1.35755	Plch1	Pdcd10; Serpini1
3	63500000	63750000	3	81750000	82000000	FALSE	FALSE	3.33863	0.0201841	1.02203	Plch1	Tdo2; Ctso
3	63500000	63750000	3	97250000	97500000	FALSE	FALSE	4.05015	0.00235371	1.70895	Plch1	Bcl9
3	63500000	63750000	3	101500000	101750000	FALSE	FALSE	3.96867	0.00309259	2.43296	Plch1	Atp1a1
3	63500000	63750000	3	121000000	121250000	FALSE	FALSE	3.05996	0.04063	0.818393	Plch1	Rwdd3
3	63500000	63750000	3	121250000	121500000	FALSE	FALSE	3.49362	0.01322	1.54597	Plch1	Alg14; Cnn3
3	63500000	63750000	3	121750000	122000000	FALSE	FALSE	3.32215	0.0210784	1.35548	Plch1	Arhgap29; Abcd3
3	63500000	63750000	3	122000000	122250000	FALSE	FALSE	3.09846	0.0370433	1.13124	Plch1	Arhgap29; Gclm
3	63500000	63750000	3	122750000	123000000	FALSE	FALSE	3.04395	0.04216	1.07635	Plch1	Usp53; Pde5a
3	63500000	63750000	3	143500000	143750000	FALSE	FALSE	3.37627	0.0182586	1.07662	Plch1
3	63500000	63750000	3	143750000	144000000	FALSE	FALSE	3.06429	0.0402054	1.05772	Plch1
3	63500000	63750000	3	150500000	150750000	FALSE	FALSE	-3.41985	0.0162113	-1.15056	Plch1
3	63750000	64000000	3	65750000	66000000	TRUE	TRUE	-3.022	0.0443966	-0.279926	Plch1; Slc33a1; Gmps	Lekr1
3	63750000	64000000	3	101000000	101250000	FALSE	FALSE	3.46039	0.0145069	1.49643	Plch1; Slc33a1; Gmps	Ptgfrn; Cd101
3	63750000	64000000	3	101500000	101750000	FALSE	FALSE	4.09726	0.00200562	1.20881	Plch1; Slc33a1; Gmps	Atp1a1
3	63750000	64000000	3	101750000	102000000	FALSE	FALSE	3.42391	0.0160406	1	Plch1; Slc33a1; Gmps	Slc22a15
3	63750000	64000000	3	103750000	104000000	FALSE	FALSE	3.22515	0.027079	1.38995	Plch1; Slc33a1; Gmps	Bcl2l15; Phtf1; Dclre1b; Ap4b1; Rsbn1; Hipk1; Ptpn22
3	63750000	64000000	3	105250000	105500000	FALSE	FALSE	3.00661	0.0460049	0.814785	Plch1; Slc33a1; Gmps
3	63750000	64000000	3	115750000	116000000	FALSE	FALSE	3.26385	0.0245327	1	Plch1; Slc33a1; Gmps	Dph5; Slc30a7
3	63750000	64000000	3	130750000	131000000	FALSE	FALSE	3.41647	0.0163594	1.52607	Plch1; Slc33a1; Gmps
3	63750000	64000000	3	131000000	131250000	FALSE	FALSE	4.56145	0.000359655	2.0163	Plch1; Slc33a1; Gmps	Lef1; Hadh
3	63750000	64000000	3	149750000	150000000	FALSE	FALSE	-3.02278	0.044315	-1.17403	Plch1; Slc33a1; Gmps
3	64000000	64250000	3	65750000	66000000	FALSE	FALSE	-3.00572	0.0460981	-0.408851	Gmps	Lekr1
3	64750000	65000000	3	75500000	75750000	FALSE	FALSE	3.00888	0.0457618	1.70782		Pdcd10; Serpini1
3	64750000	65000000	3	122500000	122750000	FALSE	FALSE	3.32123	0.0211295	1.3388		Fnbp1l; Bcar3; Pde5a
3	65000000	65250000	3	69500000	69750000	FALSE	FALSE	-3.08773	0.0380102	-1.0126	Kcnab1	Ppm1l; Nmd3
3	65000000	65250000	3	75500000	75750000	FALSE	FALSE	3.41426	0.0164608	1.52607	Kcnab1	Pdcd10; Serpini1
3	65000000	65250000	3	102500000	102750000	FALSE	FALSE	3.90683	0.00379329	1.07126	Kcnab1	Tspan2
3	65000000	65250000	3	103500000	103750000	FALSE	FALSE	2.98194	0.0486511	1.35614	Kcnab1	Olfml3; Syt6; Hipk1
3	65000000	65250000	3	105000000	105250000	FALSE	FALSE	3.26189	0.0246545	0.97728	Kcnab1	Cttnbp2nl
3	65000000	65250000	3	121250000	121500000	FALSE	FALSE	3.02242	0.0443504	1.30256	Kcnab1	Alg14; Cnn3
3	65000000	65250000	3	146000000	146250000	FALSE	FALSE	3.28334	0.0233251	1.28011	Kcnab1	Syde2; Mcoln2; Lpar3; Mcoln3
3	65000000	65250000	3	148750000	149000000	FALSE	FALSE	3.39451	0.0173805	1.3388	Kcnab1	Adgrl2
3	65000000	65250000	3	156000000	156250000	FALSE	FALSE	-3.34815	0.0196837	-1.078	Kcnab1
3	65250000	65500000	3	69250000	69500000	FALSE	FALSE	-3.49377	0.0132135	-0.588931	Kcnab1; Ssr3	Ppm1l
3	65250000	65500000	3	69500000	69750000	FALSE	FALSE	-4.07792	0.00214204	-0.661452	Kcnab1; Ssr3	Ppm1l; Nmd3
3	65250000	65500000	3	131000000	131250000	FALSE	FALSE	3.17849	0.0304647	1.27302	Kcnab1; Ssr3	Lef1; Hadh
3	65500000	65750000	3	69250000	69500000	FALSE	FALSE	-3.77009	0.00584409	-0.581774	Lekr1; Tiparp	Ppm1l
3	65500000	65750000	3	85750000	86000000	FALSE	FALSE	3.09483	0.0373583	0.886991	Lekr1; Tiparp	Glt28d2; Sh3d19
3	65500000	65750000	3	131000000	131250000	FALSE	FALSE	3.61858	0.00922101	0.991283	Lekr1; Tiparp	Lef1; Hadh
3	65500000	65750000	3	143750000	144000000	FALSE	FALSE	-3.09581	0.0372708	-0.951905	Lekr1; Tiparp
3	65500000	65750000	3	144250000	144500000	FALSE	FALSE	-3.44212	0.0152578	-0.715791	Lekr1; Tiparp	Hs2st1
3	65500000	65750000	3	153750000	154000000	FALSE	TRUE	-3.55154	0.0112007	-0.678072	Lekr1; Tiparp	Acadm; Rabggtb; Msh4
3	65500000	65750000	3	157500000	157750000	FALSE	FALSE	-3.02678	0.0439023	-0.665581	Lekr1; Tiparp	Ptger3; Zranb2
3	65750000	66000000	3	69250000	69500000	FALSE	FALSE	-4.64278	0.000260276	-0.703519	Lekr1	Ppm1l
3	65750000	66000000	3	101000000	101250000	FALSE	FALSE	4.31035	0.000936379	1.28728	Lekr1	Ptgfrn; Cd101
3	65750000	66000000	3	101250000	101500000	FALSE	FALSE	3.3035	0.0221287	0.877516	Lekr1	Igsf3; Cd2
3	65750000	66000000	3	103000000	103250000	TRUE	FALSE	4.13231	0.00177442	0.973528	Lekr1	Ampd1; Dennd2c; Nras; Sike1; Csde1; Bcas2
3	65750000	66000000	3	131000000	131250000	FALSE	FALSE	2.97539	0.0493513	0.906891	Lekr1	Lef1; Hadh
3	65750000	66000000	3	148750000	149000000	FALSE	FALSE	-3.04932	0.0416343	-0.833181	Lekr1	Adgrl2
3	65750000	66000000	3	152000000	152250000	FALSE	TRUE	-3.45376	0.0147715	-0.647385	Lekr1	Nexn; Fubp1; Dnajb4
3	66000000	66250000	3	69250000	69500000	FALSE	FALSE	-3.11616	0.0355053	-0.779874		Ppm1l
3	66000000	66250000	3	69500000	69750000	FALSE	FALSE	-4.07719	0.00214755	-0.859402		Ppm1l; Nmd3
3	66000000	66250000	3	101500000	101750000	FALSE	FALSE	3.627	0.00899982	1.47207		Atp1a1
3	66000000	66250000	3	103500000	103750000	FALSE	FALSE	4.18176	0.00148937	1.53051		Olfml3; Syt6; Hipk1
3	66000000	66250000	3	104500000	104750000	FALSE	FALSE	3.1185	0.0353046	1.37084		Lrig2; Slc16a1
3	66000000	66250000	3	106250000	106500000	FALSE	FALSE	3.01617	0.0449992	1.24793		Dennd2d; Chil6
3	66000000	66250000	3	137750000	138000000	FALSE	FALSE	-3.27959	0.0235562	-1.52083		Dapp1; Dnajb14; Lamtor3
3	66000000	66250000	3	144000000	144250000	FALSE	FALSE	3.10979	0.0360467	1		Lmo4
3	66250000	66500000	3	75500000	75750000	FALSE	FALSE	4.077	0.00214905	2.02106		Pdcd10; Serpini1
3	66250000	66500000	3	103500000	103750000	FALSE	FALSE	3.17711	0.0305709	1.79355		Olfml3; Syt6; Hipk1
3	66250000	66500000	3	122000000	122250000	FALSE	FALSE	3.18985	0.0296214	1.1375		Arhgap29; Gclm
3	66250000	66500000	3	146000000	146250000	FALSE	FALSE	3.27109	0.0240777	1.71989		Syde2; Mcoln2; Lpar3; Mcoln3
3	66250000	66500000	3	148750000	149000000	FALSE	FALSE	3.18411	0.0300408	1.34958		Adgrl2
3	66500000	66750000	3	85750000	86000000	FALSE	FALSE	-4.0824	0.00210859	-1.28331		Glt28d2; Sh3d19
3	66500000	66750000	3	148750000	149000000	FALSE	FALSE	3.18292	0.0301344	1.23947		Adgrl2
3	66750000	67000000	3	97000000	97250000	FALSE	FALSE	2.97123	0.049833	1.03037	Rsrc1	Gja5; Bcl9; Acp6
3	66750000	67000000	3	101250000	101500000	FALSE	FALSE	3.16926	0.0311779	1.56072	Rsrc1	Igsf3; Cd2
3	66750000	67000000	3	104500000	104750000	FALSE	FALSE	3.64027	0.00865944	1.5325	Rsrc1	Lrig2; Slc16a1
3	67000000	67250000	3	101000000	101250000	FALSE	FALSE	3.04161	0.0423928	1.25526	Rsrc1	Ptgfrn; Cd101
3	67000000	67250000	3	101500000	101750000	FALSE	FALSE	3.21095	0.0280792	0.877744	Rsrc1	Atp1a1
3	67000000	67250000	3	103250000	103500000	FALSE	FALSE	4.55942	0.000362683	1.70361	Rsrc1	Trim33
3	67000000	67250000	3	104500000	104750000	FALSE	FALSE	3.63111	0.00889259	1.16398	Rsrc1	Lrig2; Slc16a1
3	67000000	67250000	3	115750000	116000000	FALSE	FALSE	3.62419	0.00907229	1.24462	Rsrc1	Dph5; Slc30a7
3	67000000	67250000	3	130750000	131000000	FALSE	FALSE	4.58354	0.000329305	2.14439	Rsrc1
3	67000000	67250000	3	131000000	131250000	FALSE	FALSE	3.68782	0.00751278	1.7866	Rsrc1	Lef1; Hadh
3	67250000	67500000	3	67500000	67750000	FALSE	FALSE	4.23385	0.00123708	0.231835	Lxn; Mlf1; Rarres1; Gfm1; Rsrc1	Mfsd1; Rarres1
3	67250000	67500000	3	69250000	69500000	FALSE	FALSE	-3.20046	0.0288325	-0.556839	Lxn; Mlf1; Rarres1; Gfm1; Rsrc1	Ppm1l
3	67250000	67500000	3	69500000	69750000	FALSE	FALSE	-3.14586	0.0330344	-0.445105	Lxn; Mlf1; Rarres1; Gfm1; Rsrc1	Ppm1l; Nmd3
3	67250000	67500000	3	75500000	75750000	FALSE	FALSE	3.72075	0.00679202	0.736966	Lxn; Mlf1; Rarres1; Gfm1; Rsrc1	Pdcd10; Serpini1
3	67250000	67500000	3	101500000	101750000	FALSE	FALSE	3.29842	0.0224199	0.88523	Lxn; Mlf1; Rarres1; Gfm1; Rsrc1	Atp1a1
3	67250000	67500000	3	103000000	103250000	FALSE	FALSE	4.08163	0.00211412	1.31034	Lxn; Mlf1; Rarres1; Gfm1; Rsrc1	Ampd1; Dennd2c; Nras; Sike1; Csde1; Bcas2
3	67250000	67500000	3	103250000	103500000	FALSE	FALSE	3.31036	0.0217362	1.18442	Lxn; Mlf1; Rarres1; Gfm1; Rsrc1	Trim33
3	67250000	67500000	3	103500000	103750000	FALSE	FALSE	3.5558	0.0110685	1.23078	Lxn; Mlf1; Rarres1; Gfm1; Rsrc1	Olfml3; Syt6; Hipk1
3	67250000	67500000	3	103750000	104000000	FALSE	FALSE	3.1599	0.0319059	1.43741	Lxn; Mlf1; Rarres1; Gfm1; Rsrc1	Bcl2l15; Phtf1; Dclre1b; Ap4b1; Rsbn1; Hipk1; Ptpn22
3	67250000	67500000	3	104500000	104750000	FALSE	FALSE	3.83041	0.00483679	1.1375	Lxn; Mlf1; Rarres1; Gfm1; Rsrc1	Lrig2; Slc16a1
3	67250000	67500000	3	115750000	116000000	FALSE	FALSE	4.68756	0.000216945	1.52356	Lxn; Mlf1; Rarres1; Gfm1; Rsrc1	Dph5; Slc30a7
3	67250000	67500000	3	130750000	131000000	FALSE	FALSE	4.00287	0.00276135	1.66558	Lxn; Mlf1; Rarres1; Gfm1; Rsrc1
3	67250000	67500000	3	131000000	131250000	FALSE	FALSE	4.56154	0.000359531	2.30256	Lxn; Mlf1; Rarres1; Gfm1; Rsrc1	Lef1; Hadh
3	67250000	67500000	3	131750000	132000000	FALSE	FALSE	-2.98806	0.047997	-1.02915	Lxn; Mlf1; Rarres1; Gfm1; Rsrc1
3	67250000	67500000	3	151250000	151500000	FALSE	FALSE	-3.12315	0.0349093	-1.22239	Lxn; Mlf1; Rarres1; Gfm1; Rsrc1
3	67250000	67500000	3	157250000	157500000	FALSE	FALSE	-3.1033	0.0366188	-1.32193	Lxn; Mlf1; Rarres1; Gfm1; Rsrc1
3	67500000	67750000	3	68000000	68250000	FALSE	FALSE	3.06421	0.0402123	0.275278	Mfsd1; Rarres1
3	67500000	67750000	3	80250000	80500000	FALSE	FALSE	-3.24192	0.0259619	-1.03562	Mfsd1; Rarres1
3	67500000	67750000	3	101250000	101500000	FALSE	FALSE	3.32969	0.0206551	1.50901	Mfsd1; Rarres1	Igsf3; Cd2
3	67500000	67750000	3	101500000	101750000	FALSE	FALSE	3.8685	0.00429402	1.26076	Mfsd1; Rarres1	Atp1a1
3	67500000	67750000	3	103000000	103250000	FALSE	FALSE	4.69705	0.000208875	1.68806	Mfsd1; Rarres1	Ampd1; Dennd2c; Nras; Sike1; Csde1; Bcas2
3	67500000	67750000	3	103250000	103500000	FALSE	FALSE	3.81265	0.00511319	1.60204	Mfsd1; Rarres1	Trim33
3	67500000	67750000	3	103500000	103750000	FALSE	FALSE	3.64729	0.00848076	1.23983	Mfsd1; Rarres1	Olfml3; Syt6; Hipk1
3	67500000	67750000	3	104500000	104750000	FALSE	FALSE	4.16245	0.00159596	1.48278	Mfsd1; Rarres1	Lrig2; Slc16a1
3	67500000	67750000	3	115750000	116000000	FALSE	FALSE	4.67537	0.000227832	1.79442	Mfsd1; Rarres1	Dph5; Slc30a7
3	67500000	67750000	3	125000000	125250000	FALSE	FALSE	-3.00721	0.0459402	-1.18286	Mfsd1; Rarres1
3	67500000	67750000	3	130750000	131000000	FALSE	FALSE	3.90558	0.00380853	2.20645	Mfsd1; Rarres1
3	67500000	67750000	3	151500000	151750000	FALSE	FALSE	-3.01258	0.0453669	-0.809777	Mfsd1; Rarres1	Ifi44
3	67750000	68000000	3	75500000	75750000	FALSE	FALSE	4.71946	0.000190524	2.16146		Pdcd10; Serpini1
3	67750000	68000000	3	75750000	76000000	FALSE	FALSE	3.2421	0.0259494	0.921998		Golim4
3	67750000	68000000	3	103500000	103750000	FALSE	FALSE	3.34859	0.0196609	1.91427		Olfml3; Syt6; Hipk1
3	67750000	68000000	3	121750000	122000000	FALSE	FALSE	3.23629	0.0263336	1.13465		Arhgap29; Abcd3
3	67750000	68000000	3	122000000	122250000	FALSE	FALSE	3.21792	0.0275776	1.1375		Arhgap29; Gclm
3	67750000	68000000	3	123000000	123250000	FALSE	FALSE	2.98916	0.047875	1.08342		Synpo2
3	67750000	68000000	3	141250000	141500000	FALSE	FALSE	-3.79222	0.00545223	-1.09954		Unc5c
3	67750000	68000000	3	143000000	143250000	FALSE	FALSE	3.1654	0.0314677	0.987927
3	67750000	68000000	3	143250000	143500000	FALSE	FALSE	3.22905	0.0268206	0.930098
3	67750000	68000000	3	144250000	144500000	FALSE	FALSE	3.41473	0.0164424	1.5639		Hs2st1
3	68000000	68250000	3	68500000	68750000	FALSE	FALSE	5.05973	4.38606e-05	0.70044
3	68000000	68250000	3	75250000	75500000	FALSE	FALSE	3.76235	0.00598662	0.967579		Wdr49
3	68000000	68250000	3	75500000	75750000	FALSE	FALSE	3.08163	0.0385761	1.10806		Pdcd10; Serpini1
3	68000000	68250000	3	79000000	79250000	FALSE	FALSE	2.99881	0.0468372	1.1375		Rapgef2
3	68000000	68250000	3	101500000	101750000	FALSE	FALSE	4.04708	0.00237813	1.922		Atp1a1
3	68000000	68250000	3	102500000	102750000	FALSE	FALSE	3.74554	0.006299	0.818326		Tspan2
3	68000000	68250000	3	103500000	103750000	FALSE	FALSE	3.49471	0.0131797	1.58496		Olfml3; Syt6; Hipk1
3	68000000	68250000	3	104250000	104500000	FALSE	FALSE	3.40411	0.0169265	1.60666		Lrig2
3	68000000	68250000	3	104500000	104750000	FALSE	FALSE	3.2994	0.0223644	1.77052		Lrig2; Slc16a1
3	68000000	68250000	3	105000000	105250000	FALSE	FALSE	3.18655	0.0298569	0.840934		Cttnbp2nl
3	68000000	68250000	3	121250000	121500000	FALSE	FALSE	3.02314	0.044275	1.11548		Alg14; Cnn3
3	68000000	68250000	3	121500000	121750000	FALSE	FALSE	3.20594	0.0284354	0.859138
3	68000000	68250000	3	122000000	122250000	FALSE	FALSE	4.01445	0.0026558	1.20263		Arhgap29; Gclm
3	68000000	68250000	3	123000000	123250000	FALSE	FALSE	4.34136	0.000834204	1.2134		Synpo2
3	68000000	68250000	3	141000000	141250000	FALSE	FALSE	-3.19833	0.0289897	-1.08092
3	68000000	68250000	3	141500000	141750000	FALSE	FALSE	-3.0205	0.0445401	-0.702319		Unc5c
3	68000000	68250000	3	146000000	146250000	FALSE	FALSE	3.40836	0.0167301	1.53051		Syde2; Mcoln2; Lpar3; Mcoln3
3	68250000	68500000	3	68500000	68750000	FALSE	FALSE	5.42796	7.84435e-06	0.353091
3	68250000	68500000	3	68750000	69000000	FALSE	FALSE	3.27619	0.0237603	0.606989		Ift80
3	68250000	68500000	3	69250000	69500000	FALSE	FALSE	-3.15111	0.0326081	-0.409235		Ppm1l
3	68250000	68500000	3	69500000	69750000	FALSE	FALSE	-7.919	1.41544e-12	-0.840042		Ppm1l; Nmd3
3	68250000	68500000	3	75500000	75750000	FALSE	FALSE	4.08857	0.00206577	1.4441		Pdcd10; Serpini1
3	68250000	68500000	3	75750000	76000000	FALSE	FALSE	3.14257	0.0332938	0.690316		Golim4
3	68250000	68500000	3	85750000	86000000	FALSE	TRUE	-3.43588	0.0155224	-0.622195		Glt28d2; Sh3d19
3	68250000	68500000	3	97250000	97500000	FALSE	FALSE	3.47698	0.013856	0.75409		Bcl9
3	68250000	68500000	3	101250000	101500000	FALSE	FALSE	3.67106	0.00789839	1.43134		Igsf3; Cd2
3	68250000	68500000	3	101500000	101750000	FALSE	FALSE	5.67245	2.30828e-06	1.81629		Atp1a1
3	68250000	68500000	3	102750000	103000000	FALSE	FALSE	4.03333	0.00249158	1.19855		Tspan2; Tshb; Sike1
3	68250000	68500000	3	103000000	103250000	FALSE	FALSE	3.34316	0.0199383	1.58496		Ampd1; Dennd2c; Nras; Sike1; Csde1; Bcas2
3	68250000	68500000	3	103250000	103500000	FALSE	FALSE	4.03884	0.00244643	2.04439		Trim33
3	68250000	68500000	3	103500000	103750000	FALSE	FALSE	5.91693	6.36512e-07	1.63077		Olfml3; Syt6; Hipk1
3	68250000	68500000	3	104250000	104500000	FALSE	FALSE	3.40835	0.0167305	1.00998		Lrig2
3	68250000	68500000	3	104500000	104750000	FALSE	FALSE	4.37666	0.000731215	1.98351		Lrig2; Slc16a1
3	68250000	68500000	3	121750000	122000000	FALSE	FALSE	3.54501	0.0114073	0.85561		Arhgap29; Abcd3
3	68250000	68500000	3	122000000	122250000	FALSE	FALSE	3.9082	0.00377717	0.915303		Arhgap29; Gclm
3	68250000	68500000	3	123000000	123250000	FALSE	FALSE	3.3512	0.0195266	0.805428		Synpo2
3	68250000	68500000	3	132000000	132250000	FALSE	FALSE	-2.97903	0.04897	-0.708345
3	68250000	68500000	3	141500000	141750000	FALSE	FALSE	-3.21281	0.0279476	-0.86172		Unc5c
3	68250000	68500000	3	144250000	144500000	FALSE	FALSE	3.51429	0.012471	0.955331		Hs2st1
3	68500000	68750000	3	68750000	69000000	FALSE	FALSE	-5.49131	5.75221e-06	-0.230041		Ift80
3	68500000	68750000	3	69000000	69250000	FALSE	FALSE	-7.06803	5.95523e-10	-0.405587		Ift80; Smc4; Trim59; Kpna4
3	68500000	68750000	3	69250000	69500000	FALSE	FALSE	-4.53631	0.00039732	-0.275482		Ppm1l
3	68500000	68750000	3	69500000	69750000	FALSE	FALSE	4.62653	0.000277901	0.294249		Ppm1l; Nmd3
3	68500000	68750000	3	69750000	70000000	FALSE	FALSE	10.1469	5.27986e-21	0.935522		Nmd3
3	68500000	68750000	3	70000000	70250000	FALSE	FALSE	3.86273	0.00437182	0.9386
3	68500000	68750000	3	103250000	103500000	FALSE	FALSE	3.36616	0.0187608	0.736966		Trim33
3	68500000	68750000	3	104500000	104750000	FALSE	FALSE	3.23968	0.0261106	0.662531		Lrig2; Slc16a1
3	68500000	68750000	3	135500000	135750000	FALSE	FALSE	-3.33043	0.0206137	-0.687722		Nfkb1; Manba
3	68500000	68750000	3	148750000	149000000	FALSE	FALSE	-5.12133	3.32516e-05	-1.31487		Adgrl2
3	68750000	69000000	3	69000000	69250000	FALSE	FALSE	6.80586	3.30907e-09	0.266384	Ift80	Ift80; Smc4; Trim59; Kpna4
3	68750000	69000000	3	69250000	69500000	FALSE	FALSE	6.00556	3.91884e-07	0.356635	Ift80	Ppm1l
3	68750000	69000000	3	69500000	69750000	FALSE	FALSE	16.5541	1.64799e-57	1.24562	Ift80	Ppm1l; Nmd3
3	68750000	69000000	3	69750000	70000000	FALSE	FALSE	7.73979	5.35437e-12	1.13569	Ift80	Nmd3
3	68750000	69000000	3	75500000	75750000	FALSE	FALSE	-3.23484	0.0264259	-0.620712	Ift80	Pdcd10; Serpini1
3	68750000	69000000	3	85750000	86000000	FALSE	FALSE	5.47062	6.36483e-06	1.89907	Ift80	Glt28d2; Sh3d19
3	68750000	69000000	3	89750000	90000000	FALSE	FALSE	3.06383	0.0402495	0.865699	Ift80	She; Ube2q1; Il6ra; Atp8b2; Chrnb2; Adar; Hax1
3	68750000	69000000	3	101500000	101750000	FALSE	FALSE	-4.73987	0.000175072	-0.762439	Ift80	Atp1a1
3	68750000	69000000	3	103750000	104000000	FALSE	FALSE	3.34822	0.0196809	0.509274	Ift80	Bcl2l15; Phtf1; Dclre1b; Ap4b1; Rsbn1; Hipk1; Ptpn22
3	68750000	69000000	3	106750000	107000000	FALSE	FALSE	3.3458	0.0198031	0.624901	Ift80	Cd53
3	68750000	69000000	3	107000000	107250000	FALSE	FALSE	2.97814	0.0490648	0.493487	Ift80	Prok1; Kcna2
3	68750000	69000000	3	107750000	108000000	FALSE	FALSE	3.17659	0.0306124	0.790772	Ift80	Gstm7; Csf1
3	68750000	69000000	3	121000000	121250000	FALSE	FALSE	-3.26209	0.024642	-1.11103	Ift80	Rwdd3
3	68750000	69000000	3	121250000	121500000	FALSE	FALSE	-4.33772	0.000845919	-0.942514	Ift80	Alg14; Cnn3
3	68750000	69000000	3	121750000	122000000	FALSE	FALSE	-3.97911	0.00299084	-1.1048	Ift80	Arhgap29; Abcd3
3	68750000	69000000	3	123000000	123250000	FALSE	FALSE	-4.09683	0.00200853	-1.37615	Ift80	Synpo2
3	68750000	69000000	3	130500000	130750000	FALSE	FALSE	-3.26413	0.0245173	-0.768408	Ift80	Col25a1; Rpl34; Ostc
3	68750000	69000000	3	130750000	131000000	TRUE	TRUE	-3.69813	0.00728174	-0.518097	Ift80
3	68750000	69000000	3	131250000	131500000	FALSE	FALSE	-4.48756	0.000479644	-1.04687	Ift80	Sgms2; Cyp2u1; Hadh
3	68750000	69000000	3	136500000	136750000	FALSE	TRUE	-3.89031	0.0040023	-0.860275	Ift80	Ppp3ca
3	68750000	69000000	3	143500000	143750000	FALSE	FALSE	-3.47849	0.0137979	-1.50901	Ift80
3	68750000	69000000	3	143750000	144000000	FALSE	FALSE	-3.03418	0.0431423	-1.64386	Ift80
3	68750000	69000000	3	144000000	144250000	FALSE	FALSE	-3.60857	0.00949624	-1.03016	Ift80	Lmo4
3	68750000	69000000	3	144250000	144500000	FALSE	FALSE	-3.35236	0.0194684	-0.910363	Ift80	Hs2st1
3	68750000	69000000	3	146000000	146250000	FALSE	FALSE	-3.89998	0.00387931	-0.966525	Ift80	Syde2; Mcoln2; Lpar3; Mcoln3
3	68750000	69000000	3	146500000	146750000	FALSE	FALSE	-3.47443	0.0139506	-0.860394	Ift80	Prkacb; Samd13; Rpf1; Gng5
3	68750000	69000000	3	148750000	149000000	FALSE	TRUE	-7.7414	5.29187e-12	-2.80735	Ift80	Adgrl2
3	68750000	69000000	3	153750000	154000000	FALSE	FALSE	-3.03917	0.0426402	-0.716207	Ift80	Acadm; Rabggtb; Msh4
3	69000000	69250000	3	69250000	69500000	FALSE	FALSE	12.876	2.44013e-34	0.514721	Ift80; Smc4; Trim59; Kpna4	Ppm1l
3	69000000	69250000	3	69500000	69750000	FALSE	FALSE	20.739	6.8727e-91	1.37466	Ift80; Smc4; Trim59; Kpna4	Ppm1l; Nmd3
3	69000000	69250000	3	69750000	70000000	FALSE	FALSE	6.62791	1.01587e-08	0.928661	Ift80; Smc4; Trim59; Kpna4	Nmd3
3	69000000	69250000	3	75500000	75750000	FALSE	FALSE	-4.16328	0.00159127	-0.825321	Ift80; Smc4; Trim59; Kpna4	Pdcd10; Serpini1
3	69000000	69250000	3	79000000	79250000	FALSE	TRUE	-4.48688	0.000480797	-0.859822	Ift80; Smc4; Trim59; Kpna4	Rapgef2
3	69000000	69250000	3	85750000	86000000	FALSE	FALSE	5.4731	6.28684e-06	2.23522	Ift80; Smc4; Trim59; Kpna4	Glt28d2; Sh3d19
3	69000000	69250000	3	86750000	87000000	FALSE	FALSE	3.0031	0.0463775	0.699605	Ift80; Smc4; Trim59; Kpna4	Dclk2; Cd1d2; Cd1d1; Lrba
3	69000000	69250000	3	101500000	101750000	FALSE	FALSE	-5.7622	1.45151e-06	-1.03868	Ift80; Smc4; Trim59; Kpna4	Atp1a1
3	69000000	69250000	3	107750000	108000000	FALSE	FALSE	3.71644	0.00688339	1.11864	Ift80; Smc4; Trim59; Kpna4	Gstm7; Csf1
3	69000000	69250000	3	108500000	108750000	FALSE	FALSE	-3.13505	0.0339065	-0.60073	Ift80; Smc4; Trim59; Kpna4	Wdr47; Gpsm2; Tmem167b; Clcc1; Taf13
3	69000000	69250000	3	115500000	115750000	FALSE	TRUE	-4.13485	0.00175868	-0.767709	Ift80; Smc4; Trim59; Kpna4	S1pr1
3	69000000	69250000	3	121250000	121500000	FALSE	FALSE	-6.16903	1.56466e-07	-1.38051	Ift80; Smc4; Trim59; Kpna4	Alg14; Cnn3
3	69000000	69250000	3	121750000	122000000	FALSE	FALSE	-3.75237	0.0061694	-1.15078	Ift80; Smc4; Trim59; Kpna4	Arhgap29; Abcd3
3	69000000	69250000	3	122000000	122250000	FALSE	FALSE	-4.08198	0.00211153	-1.1481	Ift80; Smc4; Trim59; Kpna4	Arhgap29; Gclm
3	69000000	69250000	3	122500000	122750000	FALSE	FALSE	-3.65	0.00841155	-1.40439	Ift80; Smc4; Trim59; Kpna4	Fnbp1l; Bcar3; Pde5a
3	69000000	69250000	3	122750000	123000000	FALSE	FALSE	-3.68872	0.00749272	-1.09378	Ift80; Smc4; Trim59; Kpna4	Usp53; Pde5a
3	69000000	69250000	3	123000000	123250000	FALSE	FALSE	-3.39737	0.0172447	-1.19878	Ift80; Smc4; Trim59; Kpna4	Synpo2
3	69000000	69250000	3	131250000	131500000	FALSE	FALSE	-3.79526	0.00539965	-0.851901	Ift80; Smc4; Trim59; Kpna4	Sgms2; Cyp2u1; Hadh
3	69000000	69250000	3	142250000	142500000	FALSE	FALSE	-3.2027	0.0286738	-0.675649	Ift80; Smc4; Trim59; Kpna4	Gbp5; Pdlim5
3	69000000	69250000	3	142500000	142750000	FALSE	FALSE	3.02268	0.0443255	0.52408	Ift80; Smc4; Trim59; Kpna4	Gbp2b; Gbp5; Gbp7; Gbp3; Gbp2
3	69000000	69250000	3	142750000	143000000	FALSE	FALSE	-4.11527	0.00188377	-0.838411	Ift80; Smc4; Trim59; Kpna4	Pkn2; Gtf2b
3	69000000	69250000	3	144000000	144250000	FALSE	FALSE	-4.44055	0.000573887	-1.42561	Ift80; Smc4; Trim59; Kpna4	Lmo4
3	69000000	69250000	3	144250000	144500000	FALSE	FALSE	-4.838	0.000115769	-1.48938	Ift80; Smc4; Trim59; Kpna4	Hs2st1
3	69000000	69250000	3	144500000	144750000	FALSE	FALSE	-4.57106	0.000345886	-1.14734	Ift80; Smc4; Trim59; Kpna4	Hs2st1; Sh3glb1; Clca3a1
3	69000000	69250000	3	146000000	146250000	FALSE	FALSE	-3.82666	0.00489614	-0.953206	Ift80; Smc4; Trim59; Kpna4	Syde2; Mcoln2; Lpar3; Mcoln3
3	69000000	69250000	3	146500000	146750000	FALSE	FALSE	-3.56294	0.0108442	-0.928447	Ift80; Smc4; Trim59; Kpna4	Prkacb; Samd13; Rpf1; Gng5
3	69000000	69250000	3	148750000	149000000	FALSE	FALSE	-4.56872	0.000349208	-1.98423	Ift80; Smc4; Trim59; Kpna4	Adgrl2
3	69000000	69250000	3	152000000	152250000	FALSE	TRUE	-5.36116	1.08371e-05	-1.19931	Ift80; Smc4; Trim59; Kpna4	Nexn; Fubp1; Dnajb4
3	69000000	69250000	3	152250000	152500000	FALSE	FALSE	-3.0686	0.039785	-0.595729	Ift80; Smc4; Trim59; Kpna4	Ak5; Usp33; Zzz3; Nexn
3	69000000	69250000	3	153750000	154000000	FALSE	FALSE	-3.72793	0.00664335	-0.991588	Ift80; Smc4; Trim59; Kpna4	Acadm; Rabggtb; Msh4
3	69000000	69250000	3	157500000	157750000	FALSE	FALSE	-3.28859	0.0230132	-1.54057	Ift80; Smc4; Trim59; Kpna4	Ptger3; Zranb2
3	69250000	69500000	3	69250000	69500000	FALSE	FALSE	7.25642	1.67012e-10	0.209688	Ppm1l	Ppm1l
3	69250000	69500000	3	69500000	69750000	FALSE	FALSE	16.5531	1.66429e-57	0.718892	Ppm1l	Ppm1l; Nmd3
3	69250000	69500000	3	69750000	70000000	FALSE	FALSE	5.00209	5.68298e-05	0.44532	Ppm1l	Nmd3
3	69250000	69500000	3	75500000	75750000	FALSE	FALSE	-3.16602	0.0314197	-0.627629	Ppm1l	Pdcd10; Serpini1
3	69250000	69500000	3	75750000	76000000	FALSE	FALSE	-3.22504	0.027086	-0.725284	Ppm1l	Golim4
3	69250000	69500000	3	79000000	79250000	FALSE	FALSE	-3.09942	0.0369688	-0.587452	Ppm1l	Rapgef2
3	69250000	69500000	3	79250000	79500000	FALSE	FALSE	-2.96991	0.0499803	-0.559696	Ppm1l	Fnip2; Rapgef2
3	69250000	69500000	3	81000000	81250000	FALSE	FALSE	-3.44751	0.0150304	-1.36257	Ppm1l
3	69250000	69500000	3	89750000	90000000	FALSE	FALSE	3.11761	0.0353847	1.19994	Ppm1l	She; Ube2q1; Il6ra; Atp8b2; Chrnb2; Adar; Hax1
3	69250000	69500000	3	90000000	90250000	FALSE	FALSE	3.92863	0.00353247	1.19855	Ppm1l	Slc39a1; Nup210l; Rab13; Ubap2l; Rps27; Tpm3; Jtb
3	69250000	69500000	3	90250000	90500000	FALSE	FALSE	3.23912	0.0261497	0.743819	Ppm1l	Slc39a1; Snapin; Crtc2; Dennd4b; Chtop; Ilf2; Ints3; Gatad2b
3	69250000	69500000	3	95000000	95250000	FALSE	FALSE	5.76099	1.46082e-06	1.39232	Ppm1l	Sema6c; Bnipl; Gm128; Mllt11; Cdc42se1; Tnfaip8l2; Gabpb2; Scnm1; Zfp687; Pi4kb; Lysmd1; Pip5k1a; Psmd4; Tmod4; Vps72
3	69250000	69500000	3	95500000	95750000	FALSE	FALSE	3.41498	0.0164313	1.13493	Ppm1l	Adamtsl4; Ecm1; Mcl1; Ctss; Ensa; Ctsk; Tars2; Golph3l
3	69250000	69500000	3	96000000	96250000	FALSE	FALSE	3.84792	0.00458282	1.16993	Ppm1l	Sv2a; Otud7b; Mtmr11; Vps45; Bola1; Sf3b4
3	69250000	69500000	3	96500000	96750000	FALSE	FALSE	3.67756	0.00774176	0.788496	Ppm1l	Ankrd35; Nudt17; Itga10; Txnip; Pex11b; Gm16253; Pias3; Polr3gl; Polr3c; Rbm8a; Lix1l
3	69250000	69500000	3	98250000	98500000	FALSE	FALSE	-3.05156	0.0414199	-0.665581	Ppm1l	Phgdh
3	69250000	69500000	3	101000000	101250000	FALSE	FALSE	4.85707	0.000106833	0.835962	Ppm1l	Ptgfrn; Cd101
3	69250000	69500000	3	101750000	102000000	FALSE	TRUE	-3.22876	0.0268384	-0.536433	Ppm1l	Slc22a15
3	69250000	69500000	3	102500000	102750000	FALSE	FALSE	-2.99803	0.0469209	-0.68374	Ppm1l	Tspan2
3	69250000	69500000	3	103750000	104000000	FALSE	FALSE	3.26844	0.0242444	0.678072	Ppm1l	Bcl2l15; Phtf1; Dclre1b; Ap4b1; Rsbn1; Hipk1; Ptpn22
3	69250000	69500000	3	105000000	105250000	FALSE	FALSE	-3.45305	0.0147998	-0.775683	Ppm1l	Cttnbp2nl
3	69250000	69500000	3	108250000	108500000	FALSE	FALSE	-3.00901	0.0457478	-0.553519	Ppm1l	Psrc1; Mybphl; Sort1; Celsr2; Sars; Psma5
3	69250000	69500000	3	109000000	109250000	FALSE	FALSE	-3.75225	0.00617131	-0.70044	Ppm1l	Slc25a24; Fam102b
3	69250000	69500000	3	116000000	116250000	FALSE	FALSE	-3.16313	0.0316492	-0.727702	Ppm1l	Vcam1; Extl2; Slc30a7
3	69250000	69500000	3	121000000	121250000	FALSE	FALSE	-3.42813	0.0158511	-0.947532	Ppm1l	Rwdd3
3	69250000	69500000	3	121250000	121500000	FALSE	TRUE	-4.38896	0.000698043	-0.801834	Ppm1l	Alg14; Cnn3
3	69250000	69500000	3	121500000	121750000	FALSE	FALSE	-4.01315	0.00266763	-0.913288	Ppm1l
3	69250000	69500000	3	121750000	122000000	FALSE	FALSE	-3.94672	0.00332782	-0.834482	Ppm1l	Arhgap29; Abcd3
3	69250000	69500000	3	122000000	122250000	FALSE	FALSE	-5.66116	2.44444e-06	-1.19195	Ppm1l	Arhgap29; Gclm
3	69250000	69500000	3	122250000	122500000	FALSE	FALSE	-3.90077	0.00386863	-0.776104	Ppm1l	Gclm; Bcar3; Dnttip2
3	69250000	69500000	3	122500000	122750000	FALSE	FALSE	-4.91374	8.37115e-05	-1.29797	Ppm1l	Fnbp1l; Bcar3; Pde5a
3	69250000	69500000	3	122750000	123000000	FALSE	FALSE	-3.13098	0.0342517	-0.703799	Ppm1l	Usp53; Pde5a
3	69250000	69500000	3	123000000	123250000	FALSE	FALSE	-3.23614	0.0263425	-0.756729	Ppm1l	Synpo2
3	69250000	69500000	3	127500000	127750000	FALSE	FALSE	-3.62824	0.00896925	-0.754887	Ppm1l	Alpk1; Zgrf1; Larp7
3	69250000	69500000	3	128000000	128250000	FALSE	FALSE	-3.42906	0.0158142	-1.41504	Ppm1l
3	69250000	69500000	3	129250000	129500000	FALSE	FALSE	-3.92397	0.00358589	-0.868495	Ppm1l	Enpep
3	69250000	69500000	3	129500000	129750000	FALSE	FALSE	-2.97988	0.048878	-0.5158	Ppm1l	Egf; Elovl6
3	69250000	69500000	3	129750000	130000000	FALSE	FALSE	-4.09428	0.00202653	-0.774188	Ppm1l	Pla2g12a; Sec24b; Egf; Gar1; Casp6
3	69250000	69500000	3	130000000	130250000	FALSE	FALSE	-4.27177	0.00107942	-1.02829	Ppm1l	Col25a1; Sec24b
3	69250000	69500000	3	130750000	131000000	FALSE	FALSE	3.65331	0.00833192	0.61963	Ppm1l
3	69250000	69500000	3	131000000	131250000	FALSE	FALSE	6.7895	3.67364e-09	1.31208	Ppm1l	Lef1; Hadh
3	69250000	69500000	3	131250000	131500000	FALSE	FALSE	-3.27011	0.0241401	-0.639705	Ppm1l	Sgms2; Cyp2u1; Hadh
3	69250000	69500000	3	131500000	131750000	FALSE	FALSE	-5.5649	3.98945e-06	-1.19488	Ppm1l	Papss1
3	69250000	69500000	3	133000000	133250000	FALSE	FALSE	-3.27492	0.0238388	-0.883807	Ppm1l	Gstcd; Ints12
3	69250000	69500000	3	138500000	138750000	FALSE	FALSE	-3.74215	0.00636315	-0.790546	Ppm1l	Tspan5; Eif4e
3	69250000	69500000	3	138750000	139000000	FALSE	FALSE	-2.98235	0.0486064	-0.540133	Ppm1l	Tspan5; Rap1gds1
3	69250000	69500000	3	142750000	143000000	FALSE	FALSE	-3.22347	0.0271956	-0.682659	Ppm1l	Pkn2; Gtf2b
3	69250000	69500000	3	143000000	143250000	FALSE	FALSE	-3.95245	0.00326542	-1.38109	Ppm1l
3	69250000	69500000	3	143250000	143500000	FALSE	FALSE	-5.29548	1.47985e-05	-2.66838	Ppm1l
3	69250000	69500000	3	143500000	143750000	FALSE	FALSE	-5.46791	6.45027e-06	-1.68706	Ppm1l
3	69250000	69500000	3	143750000	144000000	FALSE	FALSE	-5.29267	1.49848e-05	-1.81816	Ppm1l
3	69250000	69500000	3	144000000	144250000	FALSE	FALSE	-4.40625	0.00065417	-1.01954	Ppm1l	Lmo4
3	69250000	69500000	3	144250000	144500000	FALSE	FALSE	-4.44681	0.000560305	-0.944717	Ppm1l	Hs2st1
3	69250000	69500000	3	144500000	144750000	FALSE	FALSE	-3.08777	0.0380069	-0.629085	Ppm1l	Hs2st1; Sh3glb1; Clca3a1
3	69250000	69500000	3	146000000	146250000	FALSE	FALSE	-3.77187	0.00581077	-0.864186	Ppm1l	Syde2; Mcoln2; Lpar3; Mcoln3
3	69250000	69500000	3	148500000	148750000	FALSE	FALSE	-3.80438	0.00524849	-1.29662	Ppm1l
3	69250000	69500000	3	148750000	149000000	FALSE	FALSE	-6.12201	2.04524e-07	-1.8529	Ppm1l	Adgrl2
3	69250000	69500000	3	152000000	152250000	FALSE	FALSE	-3.13117	0.0342363	-0.776562	Ppm1l	Nexn; Fubp1; Dnajb4
3	69250000	69500000	3	152500000	152750000	FALSE	FALSE	-3.71998	0.00680778	-0.923649	Ppm1l	Ak5; Pigk
3	69250000	69500000	3	153750000	154000000	FALSE	FALSE	-3.31464	0.0214981	-0.606336	Ppm1l	Acadm; Rabggtb; Msh4
3	69250000	69500000	3	154000000	154250000	FALSE	FALSE	-3.29292	0.0227534	-1.10691	Ppm1l
3	69250000	69500000	3	157500000	157750000	FALSE	FALSE	-3.92933	0.00352393	-1.21205	Ppm1l	Ptger3; Zranb2
3	69500000	69750000	3	69500000	69750000	FALSE	FALSE	10.8337	4.72135e-24	0.332172	Ppm1l; Nmd3	Ppm1l; Nmd3
3	69500000	69750000	3	75000000	75250000	FALSE	FALSE	-4.58519	0.000327122	-1.60942	Ppm1l; Nmd3
3	69500000	69750000	3	75250000	75500000	FALSE	FALSE	-3.04249	0.0423037	-0.775126	Ppm1l; Nmd3	Wdr49
3	69500000	69750000	3	79750000	80000000	FALSE	FALSE	-5.08444	3.92512e-05	-1.1594	Ppm1l; Nmd3	Tmem144
3	69500000	69750000	3	80000000	80250000	FALSE	FALSE	-3.17682	0.0305934	-1.37084	Ppm1l; Nmd3
3	69500000	69750000	3	80250000	80500000	FALSE	FALSE	-3.43025	0.0157635	-1.87447	Ppm1l; Nmd3
3	69500000	69750000	3	80500000	80750000	FALSE	FALSE	-5.05184	4.54719e-05	-2.5025	Ppm1l; Nmd3
3	69500000	69750000	3	80750000	81000000	FALSE	FALSE	-4.65341	0.000249332	-2.09953	Ppm1l; Nmd3
3	69500000	69750000	3	81000000	81250000	FALSE	FALSE	-5.22705	2.03697e-05	-1.7122	Ppm1l; Nmd3
3	69500000	69750000	3	81250000	81500000	FALSE	FALSE	-4.26904	0.00109039	-1.67807	Ppm1l; Nmd3
3	69500000	69750000	3	81500000	81750000	FALSE	FALSE	-3.24326	0.0258708	-1.23947	Ppm1l; Nmd3
3	69500000	69750000	3	81750000	82000000	FALSE	FALSE	-4.03833	0.0024505	-0.922694	Ppm1l; Nmd3	Tdo2; Ctso
3	69500000	69750000	3	82750000	83000000	FALSE	FALSE	-3.05175	0.0414041	-0.934905	Ppm1l; Nmd3
3	69500000	69750000	3	87250000	87500000	FALSE	FALSE	-3.45347	0.0147829	-0.717066	Ppm1l; Nmd3	Fcrl1; Fcrls; Cd5l; Fcrl5
3	69500000	69750000	3	90000000	90250000	FALSE	FALSE	3.79262	0.0054451	1.53766	Ppm1l; Nmd3	Slc39a1; Nup210l; Rab13; Ubap2l; Rps27; Tpm3; Jtb
3	69500000	69750000	3	90250000	90500000	FALSE	FALSE	5.4135	8.40207e-06	1.54362	Ppm1l; Nmd3	Slc39a1; Snapin; Crtc2; Dennd4b; Chtop; Ilf2; Ints3; Gatad2b
3	69500000	69750000	3	94750000	95000000	FALSE	FALSE	3.14452	0.0331381	0.713696	Ppm1l; Nmd3	Selenbp1; Pogz; Psmb4; Rfx5; Pi4kb; Cgn
3	69500000	69750000	3	95000000	95250000	FALSE	FALSE	4.19586	0.00141626	1.50696	Ppm1l; Nmd3	Sema6c; Bnipl; Gm128; Mllt11; Cdc42se1; Tnfaip8l2; Gabpb2; Scnm1; Zfp687; Pi4kb; Lysmd1; Pip5k1a; Psmd4; Tmod4; Vps72
3	69500000	69750000	3	95500000	95750000	FALSE	FALSE	3.14746	0.0329053	1.58496	Ppm1l; Nmd3	Adamtsl4; Ecm1; Mcl1; Ctss; Ensa; Ctsk; Tars2; Golph3l
3	69500000	69750000	3	95750000	96000000	FALSE	FALSE	3.66732	0.00798926	1.90689	Ppm1l; Nmd3	BC028528; Tars2; Mrps21; Vps45; Prpf3; Ciart; Aph1a; Anp32e; Plekho1; Car14; Rprd2
3	69500000	69750000	3	96000000	96250000	FALSE	FALSE	3.37747	0.0181986	1.52838	Ppm1l; Nmd3	Sv2a; Otud7b; Mtmr11; Vps45; Bola1; Sf3b4
3	69500000	69750000	3	96250000	96500000	FALSE	FALSE	4.37221	0.000743244	1.96683	Ppm1l; Nmd3
3	69500000	69750000	3	96500000	96750000	FALSE	FALSE	5.84306	9.46996e-07	2.08017	Ppm1l; Nmd3	Ankrd35; Nudt17; Itga10; Txnip; Pex11b; Gm16253; Pias3; Polr3gl; Polr3c; Rbm8a; Lix1l
3	69500000	69750000	3	96750000	97000000	FALSE	FALSE	4.95579	6.97312e-05	0.980371	Ppm1l; Nmd3	Cd160; Gja5; Pdzk1; Gpr89
3	69500000	69750000	3	98500000	98750000	FALSE	FALSE	-3.08161	0.0385764	-1.55943	Ppm1l; Nmd3
3	69500000	69750000	3	98750000	99000000	FALSE	FALSE	-2.988	0.0480025	-1.20353	Ppm1l; Nmd3
3	69500000	69750000	3	100500000	100750000	FALSE	FALSE	5.45963	6.71135e-06	1.08004	Ppm1l; Nmd3	Man1a2
3	69500000	69750000	3	100750000	101000000	FALSE	FALSE	3.66488	0.00804944	0.693339	Ppm1l; Nmd3	Cd101; Ttf2; Trim45
3	69500000	69750000	3	101000000	101250000	FALSE	FALSE	8.72403	2.28236e-15	2.1021	Ppm1l; Nmd3	Ptgfrn; Cd101
3	69500000	69750000	3	101250000	101500000	FALSE	FALSE	5.82875	1.02072e-06	1.14202	Ppm1l; Nmd3	Igsf3; Cd2
3	69500000	69750000	3	101500000	101750000	FALSE	FALSE	3.3517	0.0195026	0.615435	Ppm1l; Nmd3	Atp1a1
3	69500000	69750000	3	102000000	102250000	FALSE	FALSE	-4.64815	0.000254739	-1	Ppm1l; Nmd3	Vangl1
3	69500000	69750000	3	102250000	102500000	FALSE	FALSE	-3.32687	0.0208163	-0.969194	Ppm1l; Nmd3
3	69500000	69750000	3	103000000	103250000	FALSE	FALSE	4.801	0.000135552	1.0055	Ppm1l; Nmd3	Ampd1; Dennd2c; Nras; Sike1; Csde1; Bcas2
3	69500000	69750000	3	103250000	103500000	FALSE	FALSE	6.01695	3.68348e-07	1.39593	Ppm1l; Nmd3	Trim33
3	69500000	69750000	3	103500000	103750000	FALSE	FALSE	3.1317	0.034188	0.642017	Ppm1l; Nmd3	Olfml3; Syt6; Hipk1
3	69500000	69750000	3	103750000	104000000	FALSE	FALSE	4.40566	0.000655498	1.14202	Ppm1l; Nmd3	Bcl2l15; Phtf1; Dclre1b; Ap4b1; Rsbn1; Hipk1; Ptpn22
3	69500000	69750000	3	104500000	104750000	FALSE	FALSE	3.60224	0.00967249	0.758543	Ppm1l; Nmd3	Lrig2; Slc16a1
3	69500000	69750000	3	104750000	105000000	FALSE	FALSE	3.15669	0.0321598	0.587427	Ppm1l; Nmd3	Rhoc; Ppm1j; St7l; Wnt2b; Mov10; Capza1
3	69500000	69750000	3	105250000	105500000	FALSE	FALSE	-3.36615	0.0187608	-0.757925	Ppm1l; Nmd3
3	69500000	69750000	3	105750000	106000000	FALSE	FALSE	4.28923	0.0010116	0.958352	Ppm1l; Nmd3	Ovgp1; Pifo; Rap1a; Wdr77
3	69500000	69750000	3	106500000	106750000	FALSE	FALSE	3.81169	0.00512842	1.11548	Ppm1l; Nmd3	Dennd2d; Dram2; Cept1; Lrif1
3	69500000	69750000	3	106750000	107000000	FALSE	FALSE	3.66616	0.0080181	1.00846	Ppm1l; Nmd3	Cd53
3	69500000	69750000	3	107750000	108000000	FALSE	FALSE	-3.86218	0.0043795	-0.721779	Ppm1l; Nmd3	Gstm7; Csf1
3	69500000	69750000	3	108750000	109000000	FALSE	FALSE	3.28079	0.0234825	0.645892	Ppm1l; Nmd3	Henmt1; Fndc7; Stxbp3; Fam102b; Prpf38b
3	69500000	69750000	3	115750000	116000000	FALSE	FALSE	4.89431	9.11225e-05	1.20375	Ppm1l; Nmd3	Dph5; Slc30a7
3	69500000	69750000	3	120750000	121000000	FALSE	FALSE	-3.80889	0.00517419	-2.37851	Ppm1l; Nmd3
3	69500000	69750000	3	121000000	121250000	FALSE	FALSE	-3.4769	0.0138588	-0.895469	Ppm1l; Nmd3	Rwdd3
3	69500000	69750000	3	121500000	121750000	FALSE	FALSE	-4.3747	0.000736567	-0.953079	Ppm1l; Nmd3
3	69500000	69750000	3	122250000	122500000	FALSE	FALSE	-3.61847	0.0092232	-0.670499	Ppm1l; Nmd3	Gclm; Bcar3; Dnttip2
3	69500000	69750000	3	122500000	122750000	FALSE	FALSE	-5.47488	6.23234e-06	-1.27009	Ppm1l; Nmd3	Fnbp1l; Bcar3; Pde5a
3	69500000	69750000	3	122750000	123000000	FALSE	FALSE	-3.27408	0.0238922	-0.694587	Ppm1l; Nmd3	Usp53; Pde5a
3	69500000	69750000	3	123000000	123250000	FALSE	FALSE	-4.04613	0.00238622	-0.878499	Ppm1l; Nmd3	Synpo2
3	69500000	69750000	3	127000000	127250000	FALSE	FALSE	-3.53804	0.0116428	-1.3297	Ppm1l; Nmd3	Ank2
3	69500000	69750000	3	127250000	127500000	FALSE	FALSE	-3.38617	0.0177758	-1.03342	Ppm1l; Nmd3	Ank2
3	69500000	69750000	3	128000000	128250000	FALSE	FALSE	-3.8064	0.00521564	-1.2338	Ppm1l; Nmd3
3	69500000	69750000	3	129250000	129500000	FALSE	FALSE	-3.04341	0.04221	-0.590356	Ppm1l; Nmd3	Enpep
3	69500000	69750000	3	130000000	130250000	FALSE	FALSE	-3.73285	0.00654525	-0.783321	Ppm1l; Nmd3	Col25a1; Sec24b
3	69500000	69750000	3	130250000	130500000	FALSE	FALSE	-4.53771	0.000395203	-1.31342	Ppm1l; Nmd3	Col25a1
3	69500000	69750000	3	130750000	131000000	FALSE	FALSE	7.76549	4.42907e-12	2.17564	Ppm1l; Nmd3
3	69500000	69750000	3	131000000	131250000	FALSE	FALSE	9.16391	5.20668e-17	2.85371	Ppm1l; Nmd3	Lef1; Hadh
3	69500000	69750000	3	131500000	131750000	FALSE	TRUE	-3.75322	0.00615466	-0.721024	Ppm1l; Nmd3	Papss1
3	69500000	69750000	3	131750000	132000000	FALSE	FALSE	-5.2337	1.97381e-05	-2.63559	Ppm1l; Nmd3
3	69500000	69750000	3	132500000	132750000	FALSE	TRUE	-3.32056	0.021168	-0.825604	Ppm1l; Nmd3	Tbck; Aimp1
3	69500000	69750000	3	132750000	133000000	FALSE	FALSE	-3.30782	0.0218783	-0.777607	Ppm1l; Nmd3	Tbck; Npnt; Gstcd
3	69500000	69750000	3	136250000	136500000	FALSE	FALSE	-3.52945	0.0119415	-0.903784	Ppm1l; Nmd3	Bank1
3	69500000	69750000	3	139250000	139500000	FALSE	FALSE	-3.62519	0.00904687	-1.44746	Ppm1l; Nmd3
3	69500000	69750000	3	141500000	141750000	FALSE	FALSE	-3.16117	0.0318018	-1.80735	Ppm1l; Nmd3	Unc5c
3	69500000	69750000	3	141750000	142000000	FALSE	FALSE	-3.21937	0.0274794	-1.23947	Ppm1l; Nmd3	Unc5c
3	69500000	69750000	3	142000000	142250000	FALSE	FALSE	-4.05749	0.00229381	-1.08964	Ppm1l; Nmd3	Pdlim5
3	69500000	69750000	3	143000000	143250000	FALSE	FALSE	-5.7495	1.551e-06	-1.78932	Ppm1l; Nmd3
3	69500000	69750000	3	143250000	143500000	FALSE	FALSE	-4.36669	0.000758632	-1.45664	Ppm1l; Nmd3
3	69500000	69750000	3	143500000	143750000	FALSE	FALSE	-6.25118	9.76961e-08	-1.76407	Ppm1l; Nmd3
3	69500000	69750000	3	143750000	144000000	FALSE	FALSE	-4.23737	0.00122111	-1.27225	Ppm1l; Nmd3
3	69500000	69750000	3	148500000	148750000	FALSE	FALSE	-3.25557	0.0250587	-0.967334	Ppm1l; Nmd3
3	69500000	69750000	3	148750000	149000000	FALSE	FALSE	-3.06871	0.0397756	-0.90414	Ppm1l; Nmd3	Adgrl2
3	69500000	69750000	3	151250000	151500000	FALSE	FALSE	-3.37807	0.0181686	-1.97198	Ppm1l; Nmd3
3	69500000	69750000	3	152000000	152250000	FALSE	TRUE	-3.28162	0.0234328	-0.705939	Ppm1l; Nmd3	Nexn; Fubp1; Dnajb4
3	69500000	69750000	3	152500000	152750000	FALSE	FALSE	-3.31139	0.0216825	-0.78727	Ppm1l; Nmd3	Ak5; Pigk
3	69500000	69750000	3	153500000	153750000	FALSE	FALSE	-3.38324	0.0179176	-0.662531	Ppm1l; Nmd3	St6galnac3
3	69500000	69750000	3	154000000	154250000	FALSE	FALSE	-3.92239	0.00360382	-1.20482	Ppm1l; Nmd3
3	69500000	69750000	3	154250000	154500000	FALSE	FALSE	-3.46578	0.0142956	-1.22239	Ppm1l; Nmd3
3	69500000	69750000	3	157500000	157750000	FALSE	FALSE	-3.44559	0.0151122	-0.980371	Ppm1l; Nmd3	Ptger3; Zranb2
3	69750000	70000000	3	75500000	75750000	FALSE	FALSE	3.47102	0.014086	0.894291	Nmd3	Pdcd10; Serpini1
3	69750000	70000000	3	80000000	80250000	FALSE	FALSE	-3.05862	0.0407594	-0.715161	Nmd3
3	69750000	70000000	3	80250000	80500000	FALSE	FALSE	-3.13332	0.034055	-0.956931	Nmd3
3	69750000	70000000	3	80500000	80750000	FALSE	FALSE	-3.28503	0.0232207	-0.905672	Nmd3
3	69750000	70000000	3	97000000	97250000	FALSE	FALSE	4.11638	0.0018763	1.14487	Nmd3	Gja5; Bcl9; Acp6
3	69750000	70000000	3	97250000	97500000	FALSE	FALSE	3.24094	0.0260272	0.744161	Nmd3	Bcl9
3	69750000	70000000	3	100750000	101000000	FALSE	FALSE	4.10384	0.00195994	1.25298	Nmd3	Cd101; Ttf2; Trim45
3	69750000	70000000	3	101000000	101250000	FALSE	FALSE	5.33349	1.2364e-05	2.39593	Nmd3	Ptgfrn; Cd101
3	69750000	70000000	3	101250000	101500000	FALSE	FALSE	5.22704	2.037e-05	1.9098	Nmd3	Igsf3; Cd2
3	69750000	70000000	3	101500000	101750000	FALSE	FALSE	4.78801	0.000143277	1.93643	Nmd3	Atp1a1
3	69750000	70000000	3	101750000	102000000	FALSE	FALSE	3.61374	0.00935227	0.76033	Nmd3	Slc22a15
3	69750000	70000000	3	102750000	103000000	FALSE	FALSE	4.08814	0.00206895	1.17232	Nmd3	Tspan2; Tshb; Sike1
3	69750000	70000000	3	103000000	103250000	FALSE	FALSE	3.07597	0.0390875	1.07477	Nmd3	Ampd1; Dennd2c; Nras; Sike1; Csde1; Bcas2
3	69750000	70000000	3	103250000	103500000	FALSE	FALSE	3.45964	0.0145401	1.24236	Nmd3	Trim33
3	69750000	70000000	3	103500000	103750000	FALSE	FALSE	5.62544	2.93056e-06	1.6009	Nmd3	Olfml3; Syt6; Hipk1
3	69750000	70000000	3	103750000	104000000	FALSE	FALSE	3.04889	0.0416788	1.53343	Nmd3	Bcl2l15; Phtf1; Dclre1b; Ap4b1; Rsbn1; Hipk1; Ptpn22
3	69750000	70000000	3	104000000	104250000	FALSE	FALSE	3.06215	0.0404153	1.078	Nmd3	Magi3; Phtf1
3	69750000	70000000	3	104250000	104500000	FALSE	FALSE	3.56252	0.0108575	0.947533	Nmd3	Lrig2
3	69750000	70000000	3	104500000	104750000	FALSE	FALSE	5.0047	5.61898e-05	1.60528	Nmd3	Lrig2; Slc16a1
3	69750000	70000000	3	106000000	106250000	FALSE	FALSE	3.68836	0.00750074	0.916672	Nmd3	Pifo; Chil3; Chil5
3	69750000	70000000	3	106250000	106500000	FALSE	FALSE	4.09319	0.00203405	1.25691	Nmd3	Dennd2d; Chil6
3	69750000	70000000	3	106500000	106750000	FALSE	FALSE	3.00624	0.0460382	1.40718	Nmd3	Dennd2d; Dram2; Cept1; Lrif1
3	69750000	70000000	3	115500000	115750000	FALSE	FALSE	3.74188	0.00636765	1.09516	Nmd3	S1pr1
3	69750000	70000000	3	115750000	116000000	FALSE	FALSE	3.21718	0.0276301	2.45943	Nmd3	Dph5; Slc30a7
3	69750000	70000000	3	125250000	125500000	FALSE	FALSE	-3.06898	0.0397515	-1.56071	Nmd3
3	69750000	70000000	3	130750000	131000000	FALSE	FALSE	5.02503	5.12878e-05	2.77259	Nmd3
3	69750000	70000000	3	132000000	132250000	FALSE	FALSE	-3.70327	0.0071685	-1.15078	Nmd3
3	69750000	70000000	3	141500000	141750000	FALSE	FALSE	-4.8016	0.000135187	-1.43105	Nmd3	Unc5c
3	69750000	70000000	3	151500000	151750000	FALSE	FALSE	-3.4014	0.0170594	-1.06817	Nmd3	Ifi44
3	70000000	70250000	3	75250000	75500000	FALSE	FALSE	3.14133	0.0333995	0.744743		Wdr49
3	70000000	70250000	3	75500000	75750000	FALSE	FALSE	3.77049	0.00583654	1.4199		Pdcd10; Serpini1
3	70000000	70250000	3	102750000	103000000	FALSE	FALSE	3.34036	0.0200889	2		Tspan2; Tshb; Sike1
3	70000000	70250000	3	121250000	121500000	FALSE	FALSE	3.00813	0.0458354	1.51096		Alg14; Cnn3
3	70000000	70250000	3	121500000	121750000	FALSE	FALSE	4.3318	0.000864343	1.56009
3	70000000	70250000	3	121750000	122000000	FALSE	FALSE	3.15381	0.0323887	1.19033		Arhgap29; Abcd3
3	70000000	70250000	3	122000000	122250000	FALSE	FALSE	5.21083	2.19911e-05	2.17688		Arhgap29; Gclm
3	70000000	70250000	3	144000000	144250000	FALSE	FALSE	4.03488	0.00247861	1.73118		Lmo4
3	70000000	70250000	3	144250000	144500000	FALSE	FALSE	3.29373	0.022704	1.66297		Hs2st1
3	70000000	70250000	3	146000000	146250000	FALSE	FALSE	3.00714	0.0459496	1.61143		Syde2; Mcoln2; Lpar3; Mcoln3
3	70000000	70250000	3	148750000	149000000	FALSE	FALSE	3.48546	0.0135268	1.40336		Adgrl2
3	70000000	70250000	3	151000000	151250000	FALSE	FALSE	-3.37966	0.0180894	-0.916476
3	70750000	71000000	3	80500000	80750000	FALSE	FALSE	3.26081	0.0247286	0.908078
3	70750000	71000000	3	158500000	158750000	FALSE	FALSE	-3.20873	0.0282387	-0.989193		Lrrc7
3	70750000	71000000	3	159250000	159500000	FALSE	FALSE	-3.00848	0.0458002	-1.29177		Depdc1a
3	71500000	71750000	3	80750000	81000000	FALSE	FALSE	3.04356	0.0421958	1.02748
3	71750000	72000000	3	158750000	159000000	FALSE	FALSE	-3.16962	0.0311534	-1.02599
3	72000000	72250000	3	159250000	159500000	FALSE	FALSE	-3.15414	0.0323662	-1.40808		Depdc1a
3	73000000	73250000	3	75500000	75750000	FALSE	FALSE	2.99501	0.0472509	1.19794		Pdcd10; Serpini1
3	73500000	73750000	3	154750000	155000000	FALSE	FALSE	-3.29093	0.0228735	-1.24393		Erich3
3	73750000	74000000	3	80500000	80750000	FALSE	FALSE	3.18866	0.0297059	0.820451
3	73750000	74000000	3	158500000	158750000	FALSE	FALSE	-3.08557	0.0382014	-1		Lrrc7
3	74250000	74500000	3	158750000	159000000	FALSE	FALSE	-3.39342	0.0174301	-1.25376
3	74500000	74750000	3	93000000	93250000	FALSE	FALSE	-3.29727	0.0224857	-1.06413
3	74500000	74750000	3	159500000	159750000	FALSE	FALSE	-3.33465	0.0203921	-1.71989		Depdc1a
3	75000000	75250000	3	75250000	75500000	FALSE	FALSE	-4.05879	0.00228384	-0.251886		Wdr49
3	75000000	75250000	3	75750000	76000000	FALSE	FALSE	-5.37621	1.00766e-05	-0.433978		Golim4
3	75000000	75250000	3	79250000	79500000	FALSE	FALSE	-4.1703	0.00155163	-0.763085		Fnip2; Rapgef2
3	75000000	75250000	3	79500000	79750000	FALSE	FALSE	-4.25358	0.00115216	-0.749828		Rxfp1; Fnip2; Etfdh; Ppid
3	75000000	75250000	3	85250000	85500000	FALSE	FALSE	-2.9977	0.0469555	-0.861616
3	75000000	75250000	3	85750000	86000000	FALSE	FALSE	-3.53887	0.0116153	-1.04243		Glt28d2; Sh3d19
3	75000000	75250000	3	109500000	109750000	FALSE	FALSE	-3.60002	0.00973309	-0.925146		Vav3
3	75000000	75250000	3	126500000	126750000	FALSE	FALSE	-3.20981	0.028164	-1.3599		Camk2d
3	75250000	75500000	3	75250000	75500000	FALSE	FALSE	-3.58767	0.0100936	-0.1309	Wdr49	Wdr49
3	75250000	75500000	3	75750000	76000000	FALSE	FALSE	-5.51575	5.10377e-06	-0.379698	Wdr49	Golim4
3	75250000	75500000	3	79000000	79250000	FALSE	FALSE	-3.1989	0.0289497	-0.481406	Wdr49	Rapgef2
3	75250000	75500000	3	79250000	79500000	FALSE	FALSE	-3.89603	0.00392892	-0.558351	Wdr49	Fnip2; Rapgef2
3	75250000	75500000	3	79500000	79750000	FALSE	FALSE	-3.15865	0.0320027	-0.436261	Wdr49	Rxfp1; Fnip2; Etfdh; Ppid
3	75250000	75500000	3	92750000	93000000	FALSE	FALSE	3.23169	0.026644	1.01197	Wdr49
3	75250000	75500000	3	101500000	101750000	FALSE	FALSE	3.33614	0.0203139	1.14585	Wdr49	Atp1a1
3	75250000	75500000	3	107250000	107500000	FALSE	FALSE	-3.64187	0.00861651	-1.40526	Wdr49	Rbm15; Slc16a4; Lamtor5
3	75250000	75500000	3	107500000	107750000	FALSE	FALSE	-3.04455	0.0421065	-1.09311	Wdr49	Csf1; Ahcyl1; Gm10961; Strip1
3	75250000	75500000	3	129750000	130000000	FALSE	FALSE	-3.61264	0.0093832	-1.08246	Wdr49	Pla2g12a; Sec24b; Egf; Gar1; Casp6
3	75250000	75500000	3	138000000	138250000	FALSE	FALSE	-3.18598	0.0298995	-1.12928	Wdr49	Adh7; Trmt10a; Mttp
3	75500000	75750000	3	75500000	75750000	FALSE	FALSE	-5.15886	2.80317e-05	-0.19594	Pdcd10; Serpini1	Pdcd10; Serpini1
3	75500000	75750000	3	75750000	76000000	FALSE	FALSE	-7.03306	7.48212e-10	-0.346007	Pdcd10; Serpini1	Golim4
3	75500000	75750000	3	79000000	79250000	FALSE	FALSE	-7.22674	2.05201e-10	-0.638981	Pdcd10; Serpini1	Rapgef2
3	75500000	75750000	3	79250000	79500000	TRUE	TRUE	-3.90314	0.00383827	-0.41316	Pdcd10; Serpini1	Fnip2; Rapgef2
3	75500000	75750000	3	79500000	79750000	TRUE	TRUE	-3.20271	0.0286735	-0.31541	Pdcd10; Serpini1	Rxfp1; Fnip2; Etfdh; Ppid
3	75500000	75750000	3	80000000	80250000	FALSE	FALSE	3.02188	0.0444081	0.899695	Pdcd10; Serpini1
3	75500000	75750000	3	82750000	83000000	FALSE	FALSE	4.2906	0.00100677	1.34314	Pdcd10; Serpini1
3	75500000	75750000	3	83000000	83250000	TRUE	FALSE	3.07231	0.0394313	0.629528	Pdcd10; Serpini1	Dchs2; Plrg1
3	75500000	75750000	3	83250000	83500000	FALSE	FALSE	3.18961	0.0296385	1.31259	Pdcd10; Serpini1	Dchs2
3	75500000	75750000	3	83500000	83750000	FALSE	FALSE	3.30779	0.0218805	1.03395	Pdcd10; Serpini1
3	75500000	75750000	3	85750000	86000000	FALSE	FALSE	3.62822	0.00896947	1.02975	Pdcd10; Serpini1	Glt28d2; Sh3d19
3	75500000	75750000	3	86500000	86750000	FALSE	FALSE	-4.39367	0.000685906	-1.08836	Pdcd10; Serpini1	Lrba
3	75500000	75750000	3	93250000	93500000	FALSE	FALSE	3.01545	0.0450707	0.727234	Pdcd10; Serpini1
3	75500000	75750000	3	98750000	99000000	FALSE	FALSE	3.59448	0.00989191	1.45519	Pdcd10; Serpini1
3	75500000	75750000	3	99500000	99750000	FALSE	FALSE	3.56276	0.01085	2.08746	Pdcd10; Serpini1
3	75500000	75750000	3	99750000	100000000	FALSE	FALSE	4.32874	0.00087419	2.22239	Pdcd10; Serpini1	Spag17
3	75500000	75750000	3	102000000	102250000	FALSE	FALSE	4.04795	0.00237114	1.47705	Pdcd10; Serpini1	Vangl1
3	75500000	75750000	3	105250000	105500000	FALSE	FALSE	3.20598	0.0284322	1.29546	Pdcd10; Serpini1
3	75500000	75750000	3	122000000	122250000	FALSE	FALSE	-3.14288	0.0332677	-0.606415	Pdcd10; Serpini1	Arhgap29; Gclm
3	75500000	75750000	3	126500000	126750000	TRUE	TRUE	-4.16665	0.0015721	-0.669692	Pdcd10; Serpini1	Camk2d
3	75500000	75750000	3	129000000	129250000	FALSE	FALSE	3.78651	0.00555056	1.55141	Pdcd10; Serpini1	Pitx2
3	75500000	75750000	3	135500000	135750000	FALSE	FALSE	-3.3364	0.0203029	-0.699695	Pdcd10; Serpini1	Nfkb1; Manba
3	75500000	75750000	3	146000000	146250000	FALSE	FALSE	-3.11612	0.035509	-0.64689	Pdcd10; Serpini1	Syde2; Mcoln2; Lpar3; Mcoln3
3	75500000	75750000	3	148750000	149000000	FALSE	FALSE	-5.64492	2.65543e-06	-1.54124	Pdcd10; Serpini1	Adgrl2
3	75500000	75750000	3	157500000	157750000	FALSE	FALSE	-3.48665	0.0134799	-0.86535	Pdcd10; Serpini1	Ptger3; Zranb2
3	75750000	76000000	3	75750000	76000000	FALSE	FALSE	-3.62591	0.00902801	-0.113434	Golim4	Golim4
3	75750000	76000000	3	79250000	79500000	FALSE	FALSE	-4.11469	0.00188734	-0.397304	Golim4	Fnip2; Rapgef2
3	75750000	76000000	3	79500000	79750000	FALSE	FALSE	-4.18264	0.00148463	-0.410821	Golim4	Rxfp1; Fnip2; Etfdh; Ppid
3	75750000	76000000	3	82500000	82750000	FALSE	FALSE	3.04005	0.0425542	0.749677	Golim4
3	75750000	76000000	3	83250000	83500000	FALSE	FALSE	3.48103	0.0136983	1.02895	Golim4	Dchs2
3	75750000	76000000	3	86250000	86500000	FALSE	FALSE	-3.35439	0.0193593	-0.959358	Golim4	Lrba
3	75750000	76000000	3	86750000	87000000	FALSE	FALSE	-3.83	0.0048433	-1.08989	Golim4	Dclk2; Cd1d2; Cd1d1; Lrba
3	75750000	76000000	3	92750000	93000000	FALSE	FALSE	2.99861	0.0468596	0.974909	Golim4
3	75750000	76000000	3	93000000	93250000	FALSE	FALSE	3.0888	0.037908	0.987289	Golim4
3	75750000	76000000	3	102500000	102750000	FALSE	FALSE	3.09355	0.0374794	0.761488	Golim4	Tspan2
3	75750000	76000000	3	105250000	105500000	FALSE	FALSE	3.45829	0.014592	0.92785	Golim4
3	75750000	76000000	3	127750000	128000000	FALSE	FALSE	-3.3039	0.022105	-0.702002	Golim4	Alpk1; Ap1ar; Tifa
3	75750000	76000000	3	129750000	130000000	FALSE	FALSE	-3.09677	0.0371868	-0.736965	Golim4	Pla2g12a; Sec24b; Egf; Gar1; Casp6
3	75750000	76000000	3	135500000	135750000	FALSE	FALSE	-3.11501	0.0355979	-0.987721	Golim4	Nfkb1; Manba
3	75750000	76000000	3	137750000	138000000	FALSE	FALSE	-3.07757	0.0389406	-0.886991	Golim4	Dapp1; Dnajb14; Lamtor3
3	75750000	76000000	3	142250000	142500000	FALSE	FALSE	-3.84512	0.00462216	-1.08299	Golim4	Gbp5; Pdlim5
3	76000000	76250000	3	78500000	78750000	FALSE	FALSE	-3.24156	0.0259854	-0.3436
3	76000000	76250000	3	79500000	79750000	FALSE	FALSE	-3.81607	0.00505909	-0.471352		Rxfp1; Fnip2; Etfdh; Ppid
3	76000000	76250000	3	85750000	86000000	FALSE	FALSE	-3.99955	0.00279246	-1.16746		Glt28d2; Sh3d19
3	76000000	76250000	3	86250000	86500000	FALSE	FALSE	-3.12444	0.0348043	-1.63743		Lrba
3	76000000	76250000	3	107500000	107750000	FALSE	FALSE	-3.39105	0.0175482	-1.65535		Csf1; Ahcyl1; Gm10961; Strip1
3	76000000	76250000	3	126500000	126750000	FALSE	FALSE	-3.07587	0.039098	-1.22827		Camk2d
3	76250000	76500000	3	78500000	78750000	FALSE	FALSE	-3.54166	0.0115186	-0.398549
3	76250000	76500000	3	78750000	79000000	FALSE	FALSE	-4.23657	0.00122472	-0.45819
3	76250000	76500000	3	79250000	79500000	FALSE	FALSE	-3.20092	0.0287995	-0.632543		Fnip2; Rapgef2
3	76250000	76500000	3	79500000	79750000	FALSE	FALSE	-4.26717	0.00109706	-0.928264		Rxfp1; Fnip2; Etfdh; Ppid
3	76250000	76500000	3	85250000	85500000	FALSE	FALSE	-3.90198	0.00385309	-1.41504
3	76250000	76500000	3	107750000	108000000	FALSE	FALSE	-3.55156	0.0112002	-2.21299		Gstm7; Csf1
3	76250000	76500000	3	145500000	145750000	FALSE	FALSE	-3.55265	0.0111666	-1.45066		Col24a1; Znhit6
3	76500000	76750000	3	78750000	79000000	FALSE	FALSE	-3.49034	0.0133402	-0.425061
3	76750000	77000000	3	78750000	79000000	FALSE	FALSE	-4.16225	0.00159692	-0.506519
3	77250000	77500000	3	78750000	79000000	FALSE	FALSE	-3.47869	0.0137901	-0.391498
3	77250000	77500000	3	80250000	80500000	FALSE	FALSE	3.01091	0.0455436	0.561044
3	77250000	77500000	3	81250000	81500000	FALSE	FALSE	3.61817	0.00923144	0.842688
3	77250000	77500000	3	127000000	127250000	FALSE	FALSE	-2.99234	0.0475365	-1.01435		Ank2
3	77500000	77750000	3	78750000	79000000	FALSE	FALSE	-3.65423	0.00830789	-0.454154
3	78000000	78250000	3	78750000	79000000	FALSE	FALSE	-3.09048	0.037758	-0.314151
3	78500000	78750000	3	148750000	149000000	FALSE	FALSE	3.53554	0.0117288	1.67377		Adgrl2
3	78750000	79000000	3	79250000	79500000	FALSE	FALSE	-3.57465	0.0104793	-0.221306		Fnip2; Rapgef2
3	78750000	79000000	3	103250000	103500000	FALSE	FALSE	3.42564	0.0159622	1.84327		Trim33
3	79000000	79250000	3	79000000	79250000	FALSE	FALSE	-5.19941	2.32074e-05	-0.162418	Rapgef2	Rapgef2
3	79000000	79250000	3	79750000	80000000	FALSE	FALSE	5.38237	9.78146e-06	0.386468	Rapgef2	Tmem144
3	79000000	79250000	3	80000000	80250000	FALSE	FALSE	3.74918	0.00622923	0.813587	Rapgef2
3	79000000	79250000	3	82500000	82750000	FALSE	FALSE	4.03081	0.00251226	1.34023	Rapgef2
3	79000000	79250000	3	82750000	83000000	FALSE	FALSE	3.1807	0.0302982	0.874469	Rapgef2
3	79000000	79250000	3	83250000	83500000	FALSE	FALSE	2.98519	0.0482984	1.23563	Rapgef2	Dchs2
3	79000000	79250000	3	83500000	83750000	FALSE	FALSE	3.56621	0.0107396	0.963931	Rapgef2
3	79000000	79250000	3	85750000	86000000	FALSE	FALSE	4.92562	7.95038e-05	1.30307	Rapgef2	Glt28d2; Sh3d19
3	79000000	79250000	3	92750000	93000000	FALSE	FALSE	3.44484	0.0151416	1.87447	Rapgef2
3	79000000	79250000	3	93250000	93500000	FALSE	FALSE	3.84692	0.004597	0.90182	Rapgef2
3	79000000	79250000	3	99000000	99250000	TRUE	FALSE	3.27926	0.0235753	0.630766	Rapgef2	Wars2
3	79000000	79250000	3	101750000	102000000	FALSE	FALSE	3.27117	0.0240724	0.727921	Rapgef2	Slc22a15
3	79000000	79250000	3	102000000	102250000	FALSE	FALSE	3.875	0.00420679	1.30933	Rapgef2	Vangl1
3	79000000	79250000	3	103000000	103250000	FALSE	FALSE	3.56198	0.0108754	0.807355	Rapgef2	Ampd1; Dennd2c; Nras; Sike1; Csde1; Bcas2
3	79000000	79250000	3	109500000	109750000	FALSE	FALSE	3.42699	0.0158998	0.841935	Rapgef2	Vav3
3	79000000	79250000	3	115750000	116000000	FALSE	TRUE	-2.97447	0.049461	-0.476438	Rapgef2	Dph5; Slc30a7
3	79000000	79250000	3	121250000	121500000	TRUE	FALSE	-3.62968	0.00893185	-0.54432	Rapgef2	Alg14; Cnn3
3	79000000	79250000	3	121750000	122000000	FALSE	FALSE	-3.24623	0.0256801	-0.63743	Rapgef2	Arhgap29; Abcd3
3	79000000	79250000	3	137750000	138000000	TRUE	TRUE	-2.98391	0.0484358	-0.572184	Rapgef2	Dapp1; Dnajb14; Lamtor3
3	79000000	79250000	3	146000000	146250000	FALSE	FALSE	-3.52367	0.0121355	-0.762388	Rapgef2	Syde2; Mcoln2; Lpar3; Mcoln3
3	79000000	79250000	3	148750000	149000000	FALSE	FALSE	-3.96354	0.00314717	-1.07215	Rapgef2	Adgrl2
3	79000000	79250000	3	153750000	154000000	FALSE	FALSE	-3.66279	0.00809817	-0.76209	Rapgef2	Acadm; Rabggtb; Msh4
3	79250000	79500000	3	82500000	82750000	FALSE	FALSE	3.16349	0.0316211	0.842459	Fnip2; Rapgef2
3	79250000	79500000	3	82750000	83000000	FALSE	FALSE	3.4311	0.0157273	0.78136	Fnip2; Rapgef2
3	79250000	79500000	3	101500000	101750000	FALSE	FALSE	2.97036	0.0499311	0.629162	Fnip2; Rapgef2	Atp1a1
3	79250000	79500000	3	129750000	130000000	FALSE	FALSE	-3.24363	0.0258499	-0.597117	Fnip2; Rapgef2	Pla2g12a; Sec24b; Egf; Gar1; Casp6
3	79250000	79500000	3	148750000	149000000	FALSE	FALSE	-4.0591	0.00228139	-1.05959	Fnip2; Rapgef2	Adgrl2
3	79250000	79500000	3	152750000	153000000	FALSE	FALSE	-3.56149	0.0108895	-0.784987	Fnip2; Rapgef2	St6galnac5; Pigk
3	79500000	79750000	3	79750000	80000000	FALSE	FALSE	5.98896	4.29805e-07	0.309396	Rxfp1; Fnip2; Etfdh; Ppid	Tmem144
3	79500000	79750000	3	101000000	101250000	FALSE	FALSE	3.36834	0.0186508	1.02272	Rxfp1; Fnip2; Etfdh; Ppid	Ptgfrn; Cd101
3	79500000	79750000	3	101500000	101750000	FALSE	FALSE	3.08233	0.0385044	0.703018	Rxfp1; Fnip2; Etfdh; Ppid	Atp1a1
3	79500000	79750000	3	103000000	103250000	FALSE	FALSE	4.16302	0.00159272	1.00648	Rxfp1; Fnip2; Etfdh; Ppid	Ampd1; Dennd2c; Nras; Sike1; Csde1; Bcas2
3	79500000	79750000	3	103250000	103500000	FALSE	FALSE	3.42943	0.0157985	0.937844	Rxfp1; Fnip2; Etfdh; Ppid	Trim33
3	79500000	79750000	3	103750000	104000000	FALSE	FALSE	3.12593	0.0346779	0.905535	Rxfp1; Fnip2; Etfdh; Ppid	Bcl2l15; Phtf1; Dclre1b; Ap4b1; Rsbn1; Hipk1; Ptpn22
3	79500000	79750000	3	104500000	104750000	FALSE	FALSE	3.10434	0.0365301	0.787697	Rxfp1; Fnip2; Etfdh; Ppid	Lrig2; Slc16a1
3	79500000	79750000	3	122500000	122750000	FALSE	FALSE	-3.38139	0.0180083	-0.687117	Rxfp1; Fnip2; Etfdh; Ppid	Fnbp1l; Bcar3; Pde5a
3	79500000	79750000	3	127750000	128000000	FALSE	FALSE	-3.77691	0.00572268	-0.695361	Rxfp1; Fnip2; Etfdh; Ppid	Alpk1; Ap1ar; Tifa
3	79500000	79750000	3	148750000	149000000	FALSE	FALSE	-3.45626	0.0146738	-1.03395	Rxfp1; Fnip2; Etfdh; Ppid	Adgrl2
3	79750000	80000000	3	80500000	80750000	FALSE	FALSE	-3.97625	0.00301826	-0.531275	Tmem144
3	79750000	80000000	3	81750000	82000000	TRUE	TRUE	-7.0032	9.13059e-10	-0.553829	Tmem144	Tdo2; Ctso
3	79750000	80000000	3	82000000	82250000	FALSE	FALSE	-3.49221	0.0132757	-0.367783	Tmem144
3	79750000	80000000	3	82250000	82500000	FALSE	FALSE	-3.38539	0.0178128	-0.389136	Tmem144	Map9
3	79750000	80000000	3	85750000	86000000	FALSE	FALSE	-3.6349	0.00879684	-0.726624	Tmem144	Glt28d2; Sh3d19
3	79750000	80000000	3	86500000	86750000	FALSE	FALSE	-3.33887	0.0201719	-0.881818	Tmem144	Lrba
3	79750000	80000000	3	107750000	108000000	FALSE	FALSE	-3.26278	0.0245999	-0.815575	Tmem144	Gstm7; Csf1
3	79750000	80000000	3	131000000	131250000	FALSE	FALSE	3.28955	0.0229566	1.8365	Tmem144	Lef1; Hadh
3	80000000	80250000	3	81750000	82000000	FALSE	FALSE	-4.23625	0.00122616	-0.435107		Tdo2; Ctso
3	80000000	80250000	3	82000000	82250000	FALSE	FALSE	-4.44969	0.000553916	-0.619178
3	80000000	80250000	3	82250000	82500000	FALSE	FALSE	-4.11492	0.00188589	-0.607124		Map9
3	80000000	80250000	3	83500000	83750000	FALSE	FALSE	-3.59632	0.00984018	-0.690106
3	80000000	80250000	3	85750000	86000000	FALSE	FALSE	-5.22883	2.01988e-05	-1.27403		Glt28d2; Sh3d19
3	80000000	80250000	3	86000000	86250000	FALSE	FALSE	-3.82056	0.00499014	-1.60266		Rps3a1; Lrba; Sh3d19
3	80000000	80250000	3	93250000	93500000	FALSE	FALSE	-3.36391	0.0188727	-0.867692
3	80000000	80250000	3	127500000	127750000	FALSE	FALSE	-3.07317	0.0393509	-1.17834		Alpk1; Zgrf1; Larp7
3	80000000	80250000	3	130000000	130250000	FALSE	FALSE	-3.07022	0.0396324	-1.06012		Col25a1; Sec24b
3	80250000	80500000	3	81750000	82000000	FALSE	FALSE	-2.97186	0.0497625	-0.376353		Tdo2; Ctso
3	80250000	80500000	3	82000000	82250000	FALSE	FALSE	-3.28009	0.0235253	-0.539159
3	80250000	80500000	3	82250000	82500000	FALSE	FALSE	-4.41786	0.000626068	-0.816954		Map9
3	80250000	80500000	3	82500000	82750000	FALSE	FALSE	-3.57848	0.0103674	-0.49502
3	80250000	80500000	3	82750000	83000000	FALSE	FALSE	-3.15188	0.032545	-0.503433
3	80250000	80500000	3	83000000	83250000	FALSE	FALSE	-3.22719	0.0269458	-0.648072		Dchs2; Plrg1
3	80250000	80500000	3	85750000	86000000	FALSE	FALSE	-4.16969	0.00155478	-1.27065		Glt28d2; Sh3d19
3	80250000	80500000	3	109500000	109750000	FALSE	FALSE	-4.48892	0.000477415	-1.44846		Vav3
3	80250000	80500000	3	109750000	110000000	FALSE	FALSE	-4.13863	0.0017349	-0.936128
3	80250000	80500000	3	145500000	145750000	FALSE	FALSE	-3.18717	0.029812	-1.36257		Col24a1; Znhit6
3	80250000	80500000	3	151500000	151750000	FALSE	FALSE	-3.05316	0.0412626	-0.883676		Ifi44
3	80500000	80750000	3	80750000	81000000	FALSE	FALSE	-3.35284	0.0194423	-0.196551
3	80500000	80750000	3	81750000	82000000	FALSE	FALSE	-5.33997	1.19846e-05	-0.590686		Tdo2; Ctso
3	80500000	80750000	3	82000000	82250000	FALSE	FALSE	-4.17848	0.00150665	-0.600904
3	80500000	80750000	3	82250000	82500000	FALSE	FALSE	-6.00449	3.9407e-07	-0.932061		Map9
3	80500000	80750000	3	83000000	83250000	FALSE	FALSE	-3.55858	0.0109804	-0.656592		Dchs2; Plrg1
3	80500000	80750000	3	85250000	85500000	FALSE	FALSE	-3.35644	0.0192585	-0.835962
3	80500000	80750000	3	85500000	85750000	FALSE	FALSE	-3.714	0.00693413	-1.05971		Gatb
3	80500000	80750000	3	85750000	86000000	FALSE	FALSE	-3.92862	0.00353251	-1.03006		Glt28d2; Sh3d19
3	80500000	80750000	3	93250000	93500000	FALSE	FALSE	-3.24668	0.0256519	-0.880852
3	80500000	80750000	3	99000000	99250000	FALSE	FALSE	-3.06332	0.040301	-0.776417		Wars2
3	80500000	80750000	3	102000000	102250000	FALSE	FALSE	-3.73249	0.00655189	-0.969303		Vangl1
3	80500000	80750000	3	105250000	105500000	FALSE	FALSE	-3.00628	0.0460331	-0.782408
3	80500000	80750000	3	107500000	107750000	FALSE	FALSE	-3.38013	0.0180667	-1.97198		Csf1; Ahcyl1; Gm10961; Strip1
3	80500000	80750000	3	107750000	108000000	FALSE	FALSE	-3.11426	0.0356644	-1.26679		Gstm7; Csf1
3	80500000	80750000	3	109500000	109750000	FALSE	FALSE	-3.77583	0.00573996	-1.03699		Vav3
3	80500000	80750000	3	127250000	127500000	FALSE	FALSE	-3.147	0.0329375	-0.775294		Ank2
3	80500000	80750000	3	137500000	137750000	FALSE	FALSE	-3.36951	0.018589	-1.29698
3	80500000	80750000	3	152500000	152750000	FALSE	FALSE	-3.25837	0.0248801	-1.54057		Ak5; Pigk
3	80750000	81000000	3	81750000	82000000	FALSE	FALSE	-4.21938	0.00130329	-0.350424		Tdo2; Ctso
3	80750000	81000000	3	82000000	82250000	FALSE	FALSE	-5.60991	3.1692e-06	-0.66844
3	80750000	81000000	3	82250000	82500000	FALSE	FALSE	-4.22285	0.00128708	-0.519229		Map9
3	80750000	81000000	3	84250000	84500000	FALSE	FALSE	-3.66745	0.00798701	-1.24207		Arfip1; Fhdc1; Trim2
3	80750000	81000000	3	85500000	85750000	FALSE	FALSE	-4.183	0.00148299	-1.01465		Gatb
3	80750000	81000000	3	85750000	86000000	FALSE	FALSE	-5.29088	1.51122e-05	-1.15597		Glt28d2; Sh3d19
3	80750000	81000000	3	86750000	87000000	FALSE	FALSE	-3.83552	0.00475937	-1.68182		Dclk2; Cd1d2; Cd1d1; Lrba
3	80750000	81000000	3	109500000	109750000	FALSE	FALSE	-4.18469	0.0014736	-0.944386		Vav3
3	80750000	81000000	3	109750000	110000000	FALSE	FALSE	-3.49761	0.0130665	-0.66458
3	80750000	81000000	3	130250000	130500000	FALSE	FALSE	-3.39097	0.0175523	-0.809244		Col25a1
3	80750000	81000000	3	142000000	142250000	FALSE	FALSE	-3.27776	0.0236623	-0.862496		Pdlim5
3	80750000	81000000	3	146750000	147000000	FALSE	FALSE	-3.31589	0.0214251	-1.18057		Prkacb
3	80750000	81000000	3	153250000	153500000	FALSE	FALSE	-3.63275	0.00885193	-1.26303		St6galnac3
3	80750000	81000000	3	153500000	153750000	FALSE	FALSE	-3.36545	0.0187954	-1.23816		St6galnac3
3	81000000	81250000	3	81000000	81250000	FALSE	FALSE	-3.42288	0.0160831	-0.109136
3	81000000	81250000	3	81750000	82000000	FALSE	FALSE	-4.75876	0.000161638	-0.334306		Tdo2; Ctso
3	81000000	81250000	3	82000000	82250000	FALSE	FALSE	-4.95448	7.00863e-05	-0.478806
3	81000000	81250000	3	82250000	82500000	FALSE	FALSE	-4.75969	0.000161027	-0.523135		Map9
3	81000000	81250000	3	84250000	84500000	FALSE	FALSE	-3.32179	0.0210994	-0.920565		Arfip1; Fhdc1; Trim2
3	81000000	81250000	3	84500000	84750000	FALSE	FALSE	-3.84313	0.00464924	-1.49476		Arfip1; Tmem154
3	81000000	81250000	3	85250000	85500000	FALSE	FALSE	-3.35412	0.0193721	-0.605721
3	81000000	81250000	3	85500000	85750000	FALSE	FALSE	-4.1734	0.00153469	-0.925999		Gatb
3	81000000	81250000	3	85750000	86000000	FALSE	FALSE	-4.92961	7.81963e-05	-0.99515		Glt28d2; Sh3d19
3	81000000	81250000	3	86250000	86500000	FALSE	FALSE	-3.60666	0.00954674	-1.23133		Lrba
3	81000000	81250000	3	86500000	86750000	FALSE	FALSE	-3.49527	0.013159	-1.08616		Lrba
3	81000000	81250000	3	86750000	87000000	FALSE	FALSE	-4.19608	0.00141524	-1.43063		Dclk2; Cd1d2; Cd1d1; Lrba
3	81000000	81250000	3	87000000	87250000	FALSE	FALSE	-4.18718	0.00146084	-0.917538		Kirrel
3	81000000	81250000	3	107250000	107500000	FALSE	FALSE	-3.11267	0.0358009	-1.17834		Rbm15; Slc16a4; Lamtor5
3	81000000	81250000	3	107750000	108000000	FALSE	FALSE	-4.68168	0.000222075	-1.52607		Gstm7; Csf1
3	81000000	81250000	3	109250000	109500000	FALSE	FALSE	-3.10136	0.0367946	-1.05549		Vav3
3	81000000	81250000	3	109500000	109750000	FALSE	FALSE	-3.41142	0.016589	-0.723065		Vav3
3	81000000	81250000	3	112500000	112750000	FALSE	FALSE	3.32418	0.0209651	1.12676
3	81000000	81250000	3	136250000	136500000	FALSE	FALSE	-3.21451	0.0278263	-0.966833		Bank1
3	81000000	81250000	3	157750000	158000000	FALSE	FALSE	-3.24812	0.0255533	-1.09226		Ankrd13c
3	81250000	81500000	3	81750000	82000000	FALSE	FALSE	-4.39532	0.000681631	-0.363216		Tdo2; Ctso
3	81250000	81500000	3	82000000	82250000	FALSE	FALSE	-4.10229	0.00197094	-0.472936
3	81250000	81500000	3	82250000	82500000	FALSE	FALSE	-3.17238	0.0309416	-0.394212		Map9
3	81250000	81500000	3	83250000	83500000	FALSE	FALSE	3.0269	0.0438899	0.464314		Dchs2
3	81250000	81500000	3	84750000	85000000	FALSE	FALSE	-3.35064	0.0195548	-1.39232		Fbxw7
3	81250000	81500000	3	85750000	86000000	FALSE	FALSE	-3.90997	0.00375548	-0.90999		Glt28d2; Sh3d19
3	81250000	81500000	3	86750000	87000000	FALSE	FALSE	-3.07251	0.0394133	-1.31194		Dclk2; Cd1d2; Cd1d1; Lrba
3	81250000	81500000	3	109500000	109750000	FALSE	FALSE	-3.94977	0.00329537	-0.938013		Vav3
3	81250000	81500000	3	136750000	137000000	FALSE	FALSE	-3.34666	0.0197618	-1.37851		Ppp3ca
3	81250000	81500000	3	145500000	145750000	FALSE	FALSE	-3.17836	0.0304747	-0.956931		Col24a1; Znhit6
3	81250000	81500000	3	152500000	152750000	FALSE	FALSE	-3.01446	0.0451731	-1.06012		Ak5; Pigk
3	81250000	81500000	3	153250000	153500000	FALSE	FALSE	-3.78821	0.00552118	-1.36457		St6galnac3
3	81250000	81500000	3	153500000	153750000	FALSE	FALSE	-3.35866	0.0191374	-1.28445		St6galnac3
3	81500000	81750000	3	82000000	82250000	FALSE	FALSE	-3.25606	0.0250228	-0.344428
3	81500000	81750000	3	85750000	86000000	FALSE	FALSE	-4.59628	0.000313211	-1.06471		Glt28d2; Sh3d19
3	81500000	81750000	3	93250000	93500000	FALSE	FALSE	-3.35696	0.0192318	-0.854802
3	81500000	81750000	3	107750000	108000000	FALSE	FALSE	-3.99218	0.0028616	-1.56986		Gstm7; Csf1
3	81750000	82000000	3	82500000	82750000	FALSE	FALSE	6.06769	2.77653e-07	0.716846	Tdo2; Ctso
3	81750000	82000000	3	82750000	83000000	FALSE	FALSE	4.32556	0.000884893	0.514573	Tdo2; Ctso
3	81750000	82000000	3	86250000	86500000	FALSE	FALSE	-3.54245	0.0114923	-0.886343	Tdo2; Ctso	Lrba
3	81750000	82000000	3	86500000	86750000	FALSE	FALSE	-3.43486	0.0155691	-0.822002	Tdo2; Ctso	Lrba
3	81750000	82000000	3	86750000	87000000	FALSE	FALSE	-3.43823	0.0154199	-0.777607	Tdo2; Ctso	Dclk2; Cd1d2; Cd1d1; Lrba
3	81750000	82000000	3	103250000	103500000	FALSE	FALSE	2.98254	0.0485885	1.02975	Tdo2; Ctso	Trim33
3	81750000	82000000	3	107250000	107500000	FALSE	FALSE	-3.30919	0.0218039	-0.95109	Tdo2; Ctso	Rbm15; Slc16a4; Lamtor5
3	81750000	82000000	3	115750000	116000000	FALSE	FALSE	3.43436	0.0155897	1.13493	Tdo2; Ctso	Dph5; Slc30a7
3	81750000	82000000	3	137750000	138000000	FALSE	FALSE	-3.55064	0.0112297	-1.06711	Tdo2; Ctso	Dapp1; Dnajb14; Lamtor3
3	82000000	82250000	3	82250000	82500000	FALSE	FALSE	5.10294	3.61145e-05	0.231266		Map9
3	82000000	82250000	3	82500000	82750000	FALSE	FALSE	6.29463	7.58882e-08	0.589149
3	82000000	82250000	3	82750000	83000000	FALSE	FALSE	4.89423	9.11516e-05	0.526965
3	82000000	82250000	3	101250000	101500000	FALSE	FALSE	3.78085	0.00565196	1.00888		Igsf3; Cd2
3	82000000	82250000	3	103000000	103250000	FALSE	FALSE	3.75771	0.00607002	1.10093		Ampd1; Dennd2c; Nras; Sike1; Csde1; Bcas2
3	82000000	82250000	3	103250000	103500000	FALSE	FALSE	3.87371	0.00422343	1.26793		Trim33
3	82000000	82250000	3	103750000	104000000	FALSE	FALSE	3.18569	0.0299195	1.25634		Bcl2l15; Phtf1; Dclre1b; Ap4b1; Rsbn1; Hipk1; Ptpn22
3	82000000	82250000	3	104500000	104750000	FALSE	FALSE	3.30984	0.0217663	0.86994		Lrig2; Slc16a1
3	82000000	82250000	3	115750000	116000000	FALSE	FALSE	4.47095	0.000510884	1.27225		Dph5; Slc30a7
3	82000000	82250000	3	131000000	131250000	FALSE	FALSE	3.68779	0.0075135	1.36457		Lef1; Hadh
3	82250000	82500000	3	82250000	82500000	FALSE	FALSE	3.17472	0.0307581	0.105363	Map9	Map9
3	82250000	82500000	3	82500000	82750000	FALSE	FALSE	3.46747	0.0142313	0.21426	Map9
3	82250000	82500000	3	101250000	101500000	FALSE	FALSE	3.31491	0.0214812	1.18845	Map9	Igsf3; Cd2
3	82250000	82500000	3	101500000	101750000	FALSE	FALSE	4.6971	0.000208858	1.2123	Map9	Atp1a1
3	82250000	82500000	3	103000000	103250000	FALSE	FALSE	5.22627	2.04425e-05	1.76553	Map9	Ampd1; Dennd2c; Nras; Sike1; Csde1; Bcas2
3	82250000	82500000	3	103250000	103500000	FALSE	FALSE	4.47394	0.000505267	1.56072	Map9	Trim33
3	82250000	82500000	3	103500000	103750000	FALSE	FALSE	4.69878	0.000207403	1.47508	Map9	Olfml3; Syt6; Hipk1
3	82250000	82500000	3	103750000	104000000	FALSE	FALSE	3.68908	0.00748488	1.81816	Map9	Bcl2l15; Phtf1; Dclre1b; Ap4b1; Rsbn1; Hipk1; Ptpn22
3	82250000	82500000	3	104250000	104500000	FALSE	FALSE	3.81899	0.00501434	1.09686	Map9	Lrig2
3	82250000	82500000	3	104500000	104750000	FALSE	FALSE	3.4146	0.0164472	0.970854	Map9	Lrig2; Slc16a1
3	82250000	82500000	3	105500000	105750000	FALSE	FALSE	2.99811	0.0469114	0.809778	Map9	Ddx20; Rap1a
3	82250000	82500000	3	115750000	116000000	FALSE	FALSE	3.88997	0.00400682	1.29336	Map9	Dph5; Slc30a7
3	82250000	82500000	3	130750000	131000000	FALSE	FALSE	3.14711	0.0329307	1.38247	Map9
3	82250000	82500000	3	131000000	131250000	FALSE	FALSE	4.25917	0.00112914	2.4374	Map9	Lef1; Hadh
3	82250000	82500000	3	138000000	138250000	FALSE	FALSE	-2.99082	0.0476905	-0.804984	Map9	Adh7; Trmt10a; Mttp
3	82250000	82500000	3	141500000	141750000	FALSE	FALSE	-3.70024	0.00723344	-1.28798	Map9	Unc5c
3	82500000	82750000	3	83750000	84000000	FALSE	FALSE	3.82993	0.00484419	0.927488		Sfrp2; Tlr2
3	82500000	82750000	3	85750000	86000000	FALSE	FALSE	-3.86025	0.00440525	-0.711654		Glt28d2; Sh3d19
3	82500000	82750000	3	97250000	97500000	FALSE	FALSE	3.6558	0.00826891	1.00959		Bcl9
3	82500000	82750000	3	100750000	101000000	FALSE	FALSE	2.97986	0.048878	1.64386		Cd101; Ttf2; Trim45
3	82500000	82750000	3	101500000	101750000	FALSE	FALSE	4.2925	0.000999996	2.28011		Atp1a1
3	82500000	82750000	3	103500000	103750000	FALSE	FALSE	4.60601	0.000301209	2.12102		Olfml3; Syt6; Hipk1
3	82500000	82750000	3	104250000	104500000	FALSE	FALSE	3.72144	0.00677722	1.81816		Lrig2
3	82500000	82750000	3	104500000	104750000	FALSE	FALSE	3.69666	0.00731489	2.08092		Lrig2; Slc16a1
3	82500000	82750000	3	105000000	105250000	FALSE	FALSE	3.32399	0.020976	0.864773		Cttnbp2nl
3	82500000	82750000	3	106000000	106250000	FALSE	FALSE	3.69014	0.00746051	1.22239		Pifo; Chil3; Chil5
3	82500000	82750000	3	112500000	112750000	FALSE	FALSE	-3.37257	0.018436	-0.989193
3	82500000	82750000	3	117500000	117750000	FALSE	FALSE	-3.60059	0.00971786	-0.858446
3	82500000	82750000	3	118250000	118500000	FALSE	FALSE	-3.1551	0.0322843	-0.898554
3	82500000	82750000	3	118750000	119000000	FALSE	FALSE	-3.12765	0.0345277	-0.987721
3	82500000	82750000	3	121250000	121500000	FALSE	FALSE	3.50492	0.0128037	1.64636		Alg14; Cnn3
3	82500000	82750000	3	121750000	122000000	FALSE	FALSE	4.47346	0.000506233	1.45664		Arhgap29; Abcd3
3	82500000	82750000	3	122000000	122250000	FALSE	FALSE	3.90949	0.00376083	1.1973		Arhgap29; Gclm
3	82500000	82750000	3	122250000	122500000	FALSE	FALSE	3.17795	0.0305079	1.05445		Gclm; Bcar3; Dnttip2
3	82500000	82750000	3	141000000	141250000	FALSE	FALSE	-3.04285	0.0422686	-1.0435
3	82500000	82750000	3	148750000	149000000	FALSE	FALSE	3.2762	0.0237603	1.25987		Adgrl2
3	82500000	82750000	3	151000000	151250000	FALSE	FALSE	-3.43103	0.0157293	-1.05987
3	82500000	82750000	3	151250000	151500000	FALSE	FALSE	-3.44152	0.0152816	-0.880039
3	82750000	83000000	3	85750000	86000000	FALSE	FALSE	-4.58884	0.000322575	-0.716429		Glt28d2; Sh3d19
3	82750000	83000000	3	101250000	101500000	FALSE	FALSE	4.88805	9.36505e-05	2.95936		Igsf3; Cd2
3	82750000	83000000	3	101500000	101750000	FALSE	FALSE	5.92799	5.99549e-07	2.61005		Atp1a1
3	82750000	83000000	3	102500000	102750000	FALSE	FALSE	3.26071	0.0247355	0.562079		Tspan2
3	82750000	83000000	3	102750000	103000000	FALSE	FALSE	3.44662	0.0150667	1.23704		Tspan2; Tshb; Sike1
3	82750000	83000000	3	103000000	103250000	FALSE	FALSE	3.05048	0.0415237	1.51457		Ampd1; Dennd2c; Nras; Sike1; Csde1; Bcas2
3	82750000	83000000	3	103250000	103500000	FALSE	FALSE	4.3243	0.000889279	2.58496		Trim33
3	82750000	83000000	3	103500000	103750000	FALSE	FALSE	3.53962	0.0115894	1.34289		Olfml3; Syt6; Hipk1
3	82750000	83000000	3	104500000	104750000	FALSE	FALSE	3.00867	0.045783	1.30117		Lrig2; Slc16a1
3	82750000	83000000	3	106000000	106250000	FALSE	FALSE	3.14378	0.0331961	0.890123		Pifo; Chil3; Chil5
3	82750000	83000000	3	107750000	108000000	FALSE	FALSE	-3.01222	0.0454046	-0.845966		Gstm7; Csf1
3	82750000	83000000	3	121250000	121500000	FALSE	FALSE	3.67052	0.00791216	1.26303		Alg14; Cnn3
3	82750000	83000000	3	121750000	122000000	FALSE	FALSE	3.89239	0.00397393	1.03519		Arhgap29; Abcd3
3	82750000	83000000	3	122000000	122250000	FALSE	FALSE	3.56748	0.0106975	0.963474		Arhgap29; Gclm
3	82750000	83000000	3	125000000	125250000	FALSE	FALSE	-3.25964	0.0247993	-1.06774
3	82750000	83000000	3	141250000	141500000	FALSE	FALSE	-3.28422	0.0232688	-1.16294		Unc5c
3	82750000	83000000	3	144250000	144500000	FALSE	FALSE	3.13895	0.0335921	1.09761		Hs2st1
3	82750000	83000000	3	151250000	151500000	FALSE	FALSE	-4.03207	0.00250213	-1.11396
3	83000000	83250000	3	85500000	85750000	FALSE	TRUE	-3.53785	0.011649	-0.422518	Dchs2; Plrg1	Gatb
3	83000000	83250000	3	85750000	86000000	FALSE	FALSE	-3.37715	0.0182121	-0.43356	Dchs2; Plrg1	Glt28d2; Sh3d19
3	83000000	83250000	3	86000000	86250000	FALSE	FALSE	-3.02006	0.0445854	-0.473583	Dchs2; Plrg1	Rps3a1; Lrba; Sh3d19
3	83000000	83250000	3	86750000	87000000	FALSE	FALSE	-3.57371	0.0105094	-0.799087	Dchs2; Plrg1	Dclk2; Cd1d2; Cd1d1; Lrba
3	83000000	83250000	3	89500000	89750000	FALSE	FALSE	3.16116	0.0318018	1.70044	Dchs2; Plrg1	Kcnn3; Chrnb2; Adar
3	83000000	83250000	3	93500000	93750000	TRUE	TRUE	-3.06593	0.0400427	-0.692375	Dchs2; Plrg1	S100a10; S100a11
3	83000000	83250000	3	97250000	97500000	FALSE	FALSE	3.70229	0.00718919	0.718394	Dchs2; Plrg1	Bcl9
3	83000000	83250000	3	100750000	101000000	FALSE	FALSE	3.783	0.00561433	1.1592	Dchs2; Plrg1	Cd101; Ttf2; Trim45
3	83000000	83250000	3	101250000	101500000	FALSE	FALSE	4.17995	0.0014988	1.42321	Dchs2; Plrg1	Igsf3; Cd2
3	83000000	83250000	3	101500000	101750000	FALSE	FALSE	5.52254	4.93767e-06	1.44335	Dchs2; Plrg1	Atp1a1
3	83000000	83250000	3	103000000	103250000	FALSE	FALSE	3.71779	0.00685518	1.00877	Dchs2; Plrg1	Ampd1; Dennd2c; Nras; Sike1; Csde1; Bcas2
3	83000000	83250000	3	103250000	103500000	FALSE	FALSE	3.99304	0.00285318	1.24511	Dchs2; Plrg1	Trim33
3	83000000	83250000	3	103500000	103750000	FALSE	FALSE	4.6503	0.000252518	1.38702	Dchs2; Plrg1	Olfml3; Syt6; Hipk1
3	83000000	83250000	3	104250000	104500000	FALSE	FALSE	3.45125	0.0148747	0.884523	Dchs2; Plrg1	Lrig2
3	83000000	83250000	3	104500000	104750000	FALSE	FALSE	3.65948	0.00818007	0.966448	Dchs2; Plrg1	Lrig2; Slc16a1
3	83000000	83250000	3	115750000	116000000	FALSE	FALSE	4.9743	6.42524e-05	1.87869	Dchs2; Plrg1	Dph5; Slc30a7
3	83000000	83250000	3	130750000	131000000	FALSE	FALSE	4.11679	0.0018739	2	Dchs2; Plrg1
3	83000000	83250000	3	131000000	131250000	FALSE	FALSE	3.97392	0.00304115	2.55799	Dchs2; Plrg1	Lef1; Hadh
3	83250000	83500000	3	83750000	84000000	FALSE	FALSE	3.34682	0.0197536	0.474243	Dchs2	Sfrp2; Tlr2
3	83250000	83500000	3	85750000	86000000	FALSE	FALSE	-5.17621	2.58598e-05	-0.758992	Dchs2	Glt28d2; Sh3d19
3	83250000	83500000	3	94250000	94500000	FALSE	FALSE	3.14333	0.0332312	1.04103	Dchs2	Rorc; Lingo4; Celf3; Tdrkh; Snx27; Oaz3; Them4; Mrpl9
3	83250000	83500000	3	97250000	97500000	FALSE	FALSE	2.99178	0.0475962	0.785261	Dchs2	Bcl9
3	83250000	83500000	3	101500000	101750000	FALSE	FALSE	5.64992	2.59023e-06	2.86942	Dchs2	Atp1a1
3	83250000	83500000	3	102750000	103000000	FALSE	FALSE	3.55486	0.0110971	1.37851	Dchs2	Tspan2; Tshb; Sike1
3	83250000	83500000	3	103500000	103750000	FALSE	FALSE	5.79108	1.24772e-06	2.61143	Dchs2	Olfml3; Syt6; Hipk1
3	83250000	83500000	3	104500000	104750000	FALSE	FALSE	3.9011	0.00386432	1.95936	Dchs2	Lrig2; Slc16a1
3	83250000	83500000	3	105000000	105250000	FALSE	FALSE	4.33305	0.000860217	0.963474	Dchs2	Cttnbp2nl
3	83250000	83500000	3	106000000	106250000	FALSE	FALSE	5.02007	5.24705e-05	1.56635	Dchs2	Pifo; Chil3; Chil5
3	83250000	83500000	3	110750000	111000000	FALSE	FALSE	-3.07093	0.0395636	-0.800691	Dchs2
3	83250000	83500000	3	121250000	121500000	FALSE	FALSE	3.12062	0.035122	1.45372	Dchs2	Alg14; Cnn3
3	83250000	83500000	3	121500000	121750000	FALSE	FALSE	3.20754	0.0283215	0.895892	Dchs2
3	83250000	83500000	3	121750000	122000000	FALSE	FALSE	4.67688	0.000226441	1.63346	Dchs2	Arhgap29; Abcd3
3	83250000	83500000	3	122000000	122250000	FALSE	FALSE	3.83843	0.00471558	1.34023	Dchs2	Arhgap29; Gclm
3	83250000	83500000	3	122500000	122750000	FALSE	FALSE	3.41411	0.0164691	0.979242	Dchs2	Fnbp1l; Bcar3; Pde5a
3	83250000	83500000	3	132000000	132250000	FALSE	FALSE	-3.45649	0.014666	-0.89429	Dchs2
3	83250000	83500000	3	142750000	143000000	FALSE	FALSE	3.06636	0.0400076	1.55943	Dchs2	Pkn2; Gtf2b
3	83250000	83500000	3	143250000	143500000	FALSE	FALSE	3.70274	0.00718024	1.01911	Dchs2
3	83250000	83500000	3	144250000	144500000	FALSE	FALSE	3.42943	0.0157985	1.72247	Dchs2	Hs2st1
3	83250000	83500000	3	150500000	150750000	FALSE	FALSE	-3.44655	0.0150693	-1.41504	Dchs2
3	83250000	83500000	3	150750000	151000000	FALSE	FALSE	-3.44731	0.0150382	-1.38827	Dchs2
3	83500000	83750000	3	85000000	85250000	FALSE	FALSE	4.0342	0.00248383	0.405103
3	83500000	83750000	3	85750000	86000000	FALSE	FALSE	-4.68711	0.000217287	-0.54175		Glt28d2; Sh3d19
3	83500000	83750000	3	89500000	89750000	FALSE	FALSE	3.33908	0.0201597	1.63227		Kcnn3; Chrnb2; Adar
3	83500000	83750000	3	97250000	97500000	FALSE	FALSE	4.41941	0.000622522	0.855391		Bcl9
3	83500000	83750000	3	100750000	101000000	FALSE	FALSE	3.10825	0.0361839	0.9187		Cd101; Ttf2; Trim45
3	83500000	83750000	3	101000000	101250000	FALSE	FALSE	3.58646	0.0101298	1.66626		Ptgfrn; Cd101
3	83500000	83750000	3	101250000	101500000	FALSE	FALSE	4.88908	9.32631e-05	1.80145		Igsf3; Cd2
3	83500000	83750000	3	101500000	101750000	FALSE	FALSE	5.66226	2.43084e-06	1.58496		Atp1a1
3	83500000	83750000	3	103000000	103250000	FALSE	FALSE	4.33721	0.000847218	1.55943		Ampd1; Dennd2c; Nras; Sike1; Csde1; Bcas2
3	83500000	83750000	3	103250000	103500000	FALSE	FALSE	4.81171	0.000129469	1.8011		Trim33
3	83500000	83750000	3	103500000	103750000	FALSE	FALSE	5.60324	3.28005e-06	1.4235		Olfml3; Syt6; Hipk1
3	83500000	83750000	3	104250000	104500000	FALSE	FALSE	3.52433	0.0121124	0.839146		Lrig2
3	83500000	83750000	3	104500000	104750000	FALSE	FALSE	4.49066	0.000474089	1.35467		Lrig2; Slc16a1
3	83500000	83750000	3	121250000	121500000	FALSE	FALSE	3.21846	0.0275442	0.94596		Alg14; Cnn3
3	83500000	83750000	3	122000000	122250000	FALSE	FALSE	3.34898	0.0196394	0.797183		Arhgap29; Gclm
3	83500000	83750000	3	132000000	132250000	FALSE	FALSE	-3.36675	0.0187305	-0.905784
3	83500000	83750000	3	151250000	151500000	FALSE	FALSE	-3.41332	0.0165092	-1.11757
3	83750000	84000000	3	85000000	85250000	FALSE	FALSE	3.2103	0.0281284	0.243623	Sfrp2; Tlr2
3	83750000	84000000	3	85250000	85500000	FALSE	FALSE	3.74834	0.00624471	0.372659	Sfrp2; Tlr2
3	83750000	84000000	3	85750000	86000000	FALSE	FALSE	5.15714	2.82579e-05	0.602929	Sfrp2; Tlr2	Glt28d2; Sh3d19
3	83750000	84000000	3	89500000	89750000	FALSE	FALSE	2.98297	0.0485406	0.818887	Sfrp2; Tlr2	Kcnn3; Chrnb2; Adar
3	83750000	84000000	3	101000000	101250000	FALSE	FALSE	3.18744	0.029791	0.571666	Sfrp2; Tlr2	Ptgfrn; Cd101
3	83750000	84000000	3	122500000	122750000	FALSE	FALSE	-3.02213	0.0443841	-0.708537	Sfrp2; Tlr2	Fnbp1l; Bcar3; Pde5a
3	83750000	84000000	3	129750000	130000000	FALSE	FALSE	-3.4556	0.0146992	-0.71097	Sfrp2; Tlr2	Pla2g12a; Sec24b; Egf; Gar1; Casp6
3	83750000	84000000	3	146250000	146500000	FALSE	FALSE	-3.35215	0.0194791	-0.846377	Sfrp2; Tlr2	Lpar3; Ssx2ip; Gng5; Ctbs; Spata1
3	83750000	84000000	3	148750000	149000000	FALSE	FALSE	-4.48253	0.000489002	-1.22517	Sfrp2; Tlr2	Adgrl2
3	84000000	84250000	3	84250000	84500000	FALSE	FALSE	3.70322	0.00716979	0.255647	Mnd1; Trim2	Arfip1; Fhdc1; Trim2
3	84000000	84250000	3	84500000	84750000	FALSE	FALSE	4.34816	0.000813315	0.228767	Mnd1; Trim2	Arfip1; Tmem154
3	84000000	84250000	3	84750000	85000000	FALSE	FALSE	3.55611	0.0110598	0.247849	Mnd1; Trim2	Fbxw7
3	84000000	84250000	3	85250000	85500000	FALSE	FALSE	3.10739	0.0362584	0.394279	Mnd1; Trim2
3	84000000	84250000	3	85750000	86000000	FALSE	FALSE	9.34413	1.03965e-17	1.24674	Mnd1; Trim2	Glt28d2; Sh3d19
3	84000000	84250000	3	89750000	90000000	FALSE	FALSE	3.51958	0.0122825	1.02046	Mnd1; Trim2	She; Ube2q1; Il6ra; Atp8b2; Chrnb2; Adar; Hax1
3	84000000	84250000	3	102500000	102750000	FALSE	FALSE	-3.00221	0.0464674	-0.671617	Mnd1; Trim2	Tspan2
3	84000000	84250000	3	116000000	116250000	FALSE	FALSE	-3.02759	0.0438117	-0.671377	Mnd1; Trim2	Vcam1; Extl2; Slc30a7
3	84000000	84250000	3	122000000	122250000	FALSE	FALSE	-3.83192	0.00481318	-0.915936	Mnd1; Trim2	Arhgap29; Gclm
3	84000000	84250000	3	131000000	131250000	FALSE	FALSE	3.43914	0.0153804	0.723616	Mnd1; Trim2	Lef1; Hadh
3	84000000	84250000	3	131250000	131500000	FALSE	FALSE	-4.19084	0.00144199	-0.962847	Mnd1; Trim2	Sgms2; Cyp2u1; Hadh
3	84000000	84250000	3	136500000	136750000	FALSE	FALSE	-2.99617	0.0471229	-0.729146	Mnd1; Trim2	Ppp3ca
3	84000000	84250000	3	146500000	146750000	FALSE	FALSE	-3.13568	0.0338519	-0.807355	Mnd1; Trim2	Prkacb; Samd13; Rpf1; Gng5
3	84000000	84250000	3	148750000	149000000	FALSE	FALSE	-4.71879	0.000191036	-1.4619	Mnd1; Trim2	Adgrl2
3	84250000	84500000	3	84500000	84750000	FALSE	FALSE	5.53759	4.57227e-06	0.239369	Arfip1; Fhdc1; Trim2	Arfip1; Tmem154
3	84250000	84500000	3	84750000	85000000	FALSE	FALSE	4.88067	9.66325e-05	0.269089	Arfip1; Fhdc1; Trim2	Fbxw7
3	84250000	84500000	3	85750000	86000000	FALSE	FALSE	4.47693	0.000499534	0.482997	Arfip1; Fhdc1; Trim2	Glt28d2; Sh3d19
3	84250000	84500000	3	89250000	89500000	FALSE	FALSE	3.09855	0.0370348	1.12286	Arfip1; Fhdc1; Trim2	Zbtb7b; Efna4; Adam15; Pmvk; Shc1; Pbxip1; Flad1; Pygo2; Cks1b; Dpm3; Slc50a1; Dcst1
3	84250000	84500000	3	89500000	89750000	FALSE	FALSE	3.91553	0.0036873	1.05063	Arfip1; Fhdc1; Trim2	Kcnn3; Chrnb2; Adar
3	84250000	84500000	3	89750000	90000000	FALSE	FALSE	3.12559	0.0347063	1.17365	Arfip1; Fhdc1; Trim2	She; Ube2q1; Il6ra; Atp8b2; Chrnb2; Adar; Hax1
3	84250000	84500000	3	90000000	90250000	FALSE	FALSE	3.03139	0.0434326	0.787006	Arfip1; Fhdc1; Trim2	Slc39a1; Nup210l; Rab13; Ubap2l; Rps27; Tpm3; Jtb
3	84250000	84500000	3	95000000	95250000	FALSE	FALSE	3.2854	0.0231985	0.792007	Arfip1; Fhdc1; Trim2	Sema6c; Bnipl; Gm128; Mllt11; Cdc42se1; Tnfaip8l2; Gabpb2; Scnm1; Zfp687; Pi4kb; Lysmd1; Pip5k1a; Psmd4; Tmod4; Vps72
3	84250000	84500000	3	95500000	95750000	FALSE	FALSE	3.09235	0.0375907	1.16601	Arfip1; Fhdc1; Trim2	Adamtsl4; Ecm1; Mcl1; Ctss; Ensa; Ctsk; Tars2; Golph3l
3	84250000	84500000	3	96500000	96750000	FALSE	FALSE	3.00449	0.0462271	0.632857	Arfip1; Fhdc1; Trim2	Ankrd35; Nudt17; Itga10; Txnip; Pex11b; Gm16253; Pias3; Polr3gl; Polr3c; Rbm8a; Lix1l
3	84250000	84500000	3	101000000	101250000	FALSE	FALSE	3.40398	0.0169317	0.622195	Arfip1; Fhdc1; Trim2	Ptgfrn; Cd101
3	84250000	84500000	3	105000000	105250000	FALSE	FALSE	-3.0767	0.0390201	-0.557401	Arfip1; Fhdc1; Trim2	Cttnbp2nl
3	84250000	84500000	3	122500000	122750000	FALSE	FALSE	-3.26622	0.024383	-0.805427	Arfip1; Fhdc1; Trim2	Fnbp1l; Bcar3; Pde5a
3	84250000	84500000	3	130000000	130250000	FALSE	FALSE	-3.31099	0.0217043	-0.84303	Arfip1; Fhdc1; Trim2	Col25a1; Sec24b
3	84250000	84500000	3	131000000	131250000	FALSE	FALSE	3.259	0.0248406	0.918573	Arfip1; Fhdc1; Trim2	Lef1; Hadh
3	84250000	84500000	3	131500000	131750000	FALSE	FALSE	-3.15427	0.0323552	-0.7625	Arfip1; Fhdc1; Trim2	Papss1
3	84500000	84750000	3	84500000	84750000	FALSE	FALSE	4.68495	0.000219321	0.143806	Arfip1; Tmem154	Arfip1; Tmem154
3	84500000	84750000	3	84750000	85000000	FALSE	FALSE	3.95138	0.00327679	0.160329	Arfip1; Tmem154	Fbxw7
3	84500000	84750000	3	85000000	85250000	FALSE	FALSE	-4.29852	0.000978381	-0.248477	Arfip1; Tmem154
3	84500000	84750000	3	85750000	86000000	FALSE	FALSE	12.9016	1.77545e-34	1.45531	Arfip1; Tmem154	Glt28d2; Sh3d19
3	84500000	84750000	3	89250000	89500000	FALSE	FALSE	3.04025	0.0425343	0.807355	Arfip1; Tmem154	Zbtb7b; Efna4; Adam15; Pmvk; Shc1; Pbxip1; Flad1; Pygo2; Cks1b; Dpm3; Slc50a1; Dcst1
3	84500000	84750000	3	89500000	89750000	FALSE	FALSE	3.07034	0.0396226	0.777608	Arfip1; Tmem154	Kcnn3; Chrnb2; Adar
3	84500000	84750000	3	89750000	90000000	FALSE	FALSE	3.52189	0.0122021	0.852443	Arfip1; Tmem154	She; Ube2q1; Il6ra; Atp8b2; Chrnb2; Adar; Hax1
3	84500000	84750000	3	90000000	90250000	FALSE	FALSE	3.92496	0.00357449	0.841061	Arfip1; Tmem154	Slc39a1; Nup210l; Rab13; Ubap2l; Rps27; Tpm3; Jtb
3	84500000	84750000	3	101500000	101750000	FALSE	FALSE	-3.74753	0.00625968	-0.600503	Arfip1; Tmem154	Atp1a1
3	84500000	84750000	3	102750000	103000000	FALSE	FALSE	-3.17583	0.0306728	-0.718429	Arfip1; Tmem154	Tspan2; Tshb; Sike1
3	84500000	84750000	3	103500000	103750000	FALSE	FALSE	-3.04361	0.0421907	-0.610348	Arfip1; Tmem154	Olfml3; Syt6; Hipk1
3	84500000	84750000	3	121250000	121500000	FALSE	FALSE	-3.70857	0.00705112	-0.726806	Arfip1; Tmem154	Alg14; Cnn3
3	84500000	84750000	3	122500000	122750000	FALSE	FALSE	-3.31779	0.021321	-0.941106	Arfip1; Tmem154	Fnbp1l; Bcar3; Pde5a
3	84500000	84750000	3	123000000	123250000	FALSE	FALSE	-3.33908	0.0201597	-0.931981	Arfip1; Tmem154	Synpo2
3	84500000	84750000	3	131000000	131250000	FALSE	FALSE	3.76942	0.00585678	0.696608	Arfip1; Tmem154	Lef1; Hadh
3	84500000	84750000	3	131250000	131500000	FALSE	FALSE	-3.72118	0.0067827	-0.820179	Arfip1; Tmem154	Sgms2; Cyp2u1; Hadh
3	84500000	84750000	3	131500000	131750000	FALSE	FALSE	-3.36664	0.0187344	-0.912052	Arfip1; Tmem154	Papss1
3	84500000	84750000	3	143750000	144000000	FALSE	FALSE	-3.32822	0.0207369	-1.63227	Arfip1; Tmem154
3	84500000	84750000	3	144000000	144250000	FALSE	FALSE	-3.61757	0.00924793	-1.05063	Arfip1; Tmem154	Lmo4
3	84500000	84750000	3	144250000	144500000	FALSE	FALSE	-4.17869	0.00150574	-1.16314	Arfip1; Tmem154	Hs2st1
3	84500000	84750000	3	148750000	149000000	FALSE	FALSE	-3.66008	0.00816506	-1.38702	Arfip1; Tmem154	Adgrl2
3	84500000	84750000	3	157500000	157750000	FALSE	FALSE	-3.23527	0.0263988	-1.23947	Arfip1; Tmem154	Ptger3; Zranb2
3	84750000	85000000	3	85500000	85750000	FALSE	FALSE	-3.02377	0.0442084	-0.195843	Fbxw7	Gatb
3	84750000	85000000	3	85750000	86000000	FALSE	FALSE	5.09223	3.78967e-05	0.76145	Fbxw7	Glt28d2; Sh3d19
3	84750000	85000000	3	89500000	89750000	FALSE	FALSE	2.99214	0.0475559	0.800391	Fbxw7	Kcnn3; Chrnb2; Adar
3	84750000	85000000	3	121250000	121500000	FALSE	FALSE	-3.99506	0.00283417	-0.838937	Fbxw7	Alg14; Cnn3
3	84750000	85000000	3	122000000	122250000	FALSE	FALSE	-3.32108	0.0211376	-0.864772	Fbxw7	Arhgap29; Gclm
3	84750000	85000000	3	127750000	128000000	FALSE	FALSE	-2.98595	0.0482147	-0.693022	Fbxw7	Alpk1; Ap1ar; Tifa
3	84750000	85000000	3	130500000	130750000	FALSE	TRUE	-3.05887	0.0407343	-0.696132	Fbxw7	Col25a1; Rpl34; Ostc
3	84750000	85000000	3	148750000	149000000	FALSE	FALSE	-4.36156	0.000773704	-1.64046	Fbxw7	Adgrl2
3	85000000	85250000	3	85250000	85500000	FALSE	FALSE	3.43147	0.0157124	0.169536
3	85000000	85250000	3	85750000	86000000	FALSE	FALSE	4.22511	0.00127725	0.330736		Glt28d2; Sh3d19
3	85000000	85250000	3	89500000	89750000	FALSE	FALSE	4.79961	0.000136352	1.29039		Kcnn3; Chrnb2; Adar
3	85000000	85250000	3	90000000	90250000	FALSE	FALSE	4.36324	0.000768947	1.48063		Slc39a1; Nup210l; Rab13; Ubap2l; Rps27; Tpm3; Jtb
3	85000000	85250000	3	93500000	93750000	FALSE	FALSE	-3.00018	0.0466893	-0.657608		S100a10; S100a11
3	85000000	85250000	3	101000000	101250000	FALSE	FALSE	4.45811	0.000536978	0.981853		Ptgfrn; Cd101
3	85000000	85250000	3	101500000	101750000	FALSE	FALSE	3.24453	0.0257897	0.513553		Atp1a1
3	85000000	85250000	3	103250000	103500000	FALSE	FALSE	3.37718	0.0182108	0.785406		Trim33
3	85000000	85250000	3	103500000	103750000	FALSE	FALSE	4.19856	0.00140342	0.692719		Olfml3; Syt6; Hipk1
3	85000000	85250000	3	104500000	104750000	FALSE	FALSE	3.06284	0.0403479	0.592657		Lrig2; Slc16a1
3	85000000	85250000	3	137750000	138000000	FALSE	FALSE	-3.26393	0.024528	-0.876011		Dapp1; Dnajb14; Lamtor3
3	85250000	85500000	3	85750000	86000000	FALSE	FALSE	-3.3669	0.0187222	-0.229482		Glt28d2; Sh3d19
3	85250000	85500000	3	86000000	86250000	FALSE	FALSE	4.37116	0.000746242	0.397388		Rps3a1; Lrba; Sh3d19
3	85250000	85500000	3	87500000	87750000	FALSE	FALSE	3.64436	0.00855315	0.762795		Pear1; Fcrl5; Arhgef11; Lrrc71; Etv3
3	85250000	85500000	3	89500000	89750000	FALSE	FALSE	5.25021	1.82817e-05	1.75097		Kcnn3; Chrnb2; Adar
3	85250000	85500000	3	90000000	90250000	FALSE	FALSE	3.08791	0.037995	1.49033		Slc39a1; Nup210l; Rab13; Ubap2l; Rps27; Tpm3; Jtb
3	85250000	85500000	3	90250000	90500000	FALSE	FALSE	3.21346	0.0279025	1.35147		Slc39a1; Snapin; Crtc2; Dennd4b; Chtop; Ilf2; Ints3; Gatad2b
3	85250000	85500000	3	94750000	95000000	FALSE	FALSE	2.98994	0.0477874	1.04103		Selenbp1; Pogz; Psmb4; Rfx5; Pi4kb; Cgn
3	85250000	85500000	3	97250000	97500000	FALSE	FALSE	3.83689	0.00473896	0.653105		Bcl9
3	85250000	85500000	3	100750000	101000000	FALSE	FALSE	3.35739	0.0192084	0.905785		Cd101; Ttf2; Trim45
3	85250000	85500000	3	101000000	101250000	FALSE	FALSE	5.7654	1.42668e-06	2.26534		Ptgfrn; Cd101
3	85250000	85500000	3	101250000	101500000	FALSE	FALSE	4.35853	0.000782507	1.38702		Igsf3; Cd2
3	85250000	85500000	3	101500000	101750000	FALSE	FALSE	8.2931	7.82813e-14	1.9386		Atp1a1
3	85250000	85500000	3	102250000	102500000	FALSE	FALSE	-3.0475	0.0418167	-0.451068
3	85250000	85500000	3	103000000	103250000	FALSE	FALSE	4.1322	0.00177513	1.49354		Ampd1; Dennd2c; Nras; Sike1; Csde1; Bcas2
3	85250000	85500000	3	103250000	103500000	FALSE	FALSE	4.87496	9.90155e-05	1.82018		Trim33
3	85250000	85500000	3	103500000	103750000	FALSE	FALSE	5.90721	6.72197e-07	1.21931		Olfml3; Syt6; Hipk1
3	85250000	85500000	3	104000000	104250000	FALSE	FALSE	3.38617	0.0177757	0.926		Magi3; Phtf1
3	85250000	85500000	3	104500000	104750000	FALSE	FALSE	4.73171	0.000181105	1.2555		Lrig2; Slc16a1
3	85250000	85500000	3	106000000	106250000	TRUE	FALSE	4.00203	0.0027692	0.713188		Pifo; Chil3; Chil5
3	85250000	85500000	3	114750000	115000000	FALSE	FALSE	-3.43439	0.0155883	-1.29834
3	85250000	85500000	3	151250000	151500000	FALSE	FALSE	-3.00833	0.0458183	-1.12101
3	85250000	85500000	3	156250000	156500000	FALSE	FALSE	-3.04547	0.0420152	-1.30256
3	85500000	85750000	3	85500000	85750000	FALSE	FALSE	5.4571	6.79729e-06	0.182268	Gatb	Gatb
3	85500000	85750000	3	85750000	86000000	FALSE	FALSE	11.6413	6.84422e-28	0.934583	Gatb	Glt28d2; Sh3d19
3	85500000	85750000	3	86500000	86750000	FALSE	FALSE	3.45495	0.0147238	0.396534	Gatb	Lrba
3	85500000	85750000	3	88250000	88500000	FALSE	FALSE	3.98017	0.00297977	1.54057	Gatb	Sema4a; Smg5; Slc25a44; Gm38392; Lmna; Tsacc; Cct3; Pmf1; Glmp; Tmem79
3	85500000	85750000	3	89000000	89250000	FALSE	FALSE	3.38571	0.0177976	1.89308	Gatb	Fam189b; Muc1; Clk2; Hcn3; Trim46; Fdps; Thbs3; Krtcap2; Scamp3; Ash1l; Rusc1; Gba; Mtx1
3	85500000	85750000	3	89250000	89500000	FALSE	FALSE	3.88547	0.00406636	1.76184	Gatb	Zbtb7b; Efna4; Adam15; Pmvk; Shc1; Pbxip1; Flad1; Pygo2; Cks1b; Dpm3; Slc50a1; Dcst1
3	85500000	85750000	3	89500000	89750000	FALSE	FALSE	5.33293	1.23947e-05	1.61096	Gatb	Kcnn3; Chrnb2; Adar
3	85500000	85750000	3	89750000	90000000	FALSE	FALSE	4.36973	0.000750161	2.38247	Gatb	She; Ube2q1; Il6ra; Atp8b2; Chrnb2; Adar; Hax1
3	85500000	85750000	3	90000000	90250000	FALSE	FALSE	4.27324	0.0010735	1.53478	Gatb	Slc39a1; Nup210l; Rab13; Ubap2l; Rps27; Tpm3; Jtb
3	85500000	85750000	3	90250000	90500000	FALSE	FALSE	4.44923	0.00055497	1.16794	Gatb	Slc39a1; Snapin; Crtc2; Dennd4b; Chtop; Ilf2; Ints3; Gatad2b
3	85500000	85750000	3	90500000	90750000	FALSE	FALSE	3.20606	0.0284276	0.473931	Gatb	S100a6; S100a4; S100a3; S100a13; S100a2; S100a9; S100a8; Chtop; S100a1; S100a14
3	85500000	85750000	3	95000000	95250000	FALSE	FALSE	5.36773	1.05092e-05	1.98832	Gatb	Sema6c; Bnipl; Gm128; Mllt11; Cdc42se1; Tnfaip8l2; Gabpb2; Scnm1; Zfp687; Pi4kb; Lysmd1; Pip5k1a; Psmd4; Tmod4; Vps72
3	85500000	85750000	3	95250000	95500000	FALSE	FALSE	3.24803	0.0255593	1.43494	Gatb	Bnipl; Anxa9; Arnt; Ctsk; Setdb1; Cers2
3	85500000	85750000	3	96250000	96500000	FALSE	FALSE	3.5876	0.0100952	1.51457	Gatb
3	85500000	85750000	3	96500000	96750000	FALSE	FALSE	4.75766	0.000162364	1.51602	Gatb	Ankrd35; Nudt17; Itga10; Txnip; Pex11b; Gm16253; Pias3; Polr3gl; Polr3c; Rbm8a; Lix1l
3	85500000	85750000	3	99000000	99250000	FALSE	TRUE	-4.02396	0.00257046	-0.716207	Gatb	Wars2
3	85500000	85750000	3	100000000	100250000	FALSE	TRUE	-3.28617	0.0231568	-0.514112	Gatb	Gdap2; Spag17; Wdr3
3	85500000	85750000	3	100750000	101000000	FALSE	FALSE	4.06417	0.00224312	0.888969	Gatb	Cd101; Ttf2; Trim45
3	85500000	85750000	3	101000000	101250000	FALSE	FALSE	5.5253	4.86872e-06	1.62882	Gatb	Ptgfrn; Cd101
3	85500000	85750000	3	101250000	101500000	FALSE	FALSE	4.899	8.9264e-05	1.18012	Gatb	Igsf3; Cd2
3	85500000	85750000	3	101500000	101750000	FALSE	FALSE	5.63686	2.76755e-06	1.12068	Gatb	Atp1a1
3	85500000	85750000	3	102000000	102250000	FALSE	FALSE	-3.07232	0.03943	-0.478165	Gatb	Vangl1
3	85500000	85750000	3	102250000	102500000	FALSE	FALSE	-3.72466	0.00671027	-0.665882	Gatb
3	85500000	85750000	3	103000000	103250000	FALSE	FALSE	3.99204	0.00286279	0.931138	Gatb	Ampd1; Dennd2c; Nras; Sike1; Csde1; Bcas2
3	85500000	85750000	3	103250000	103500000	FALSE	FALSE	4.8347	0.00011737	1.26303	Gatb	Trim33
3	85500000	85750000	3	103500000	103750000	FALSE	FALSE	5.2362	1.95117e-05	1.10579	Gatb	Olfml3; Syt6; Hipk1
3	85500000	85750000	3	103750000	104000000	FALSE	FALSE	3.87336	0.00422824	1.31603	Gatb	Bcl2l15; Phtf1; Dclre1b; Ap4b1; Rsbn1; Hipk1; Ptpn22
3	85500000	85750000	3	104000000	104250000	FALSE	FALSE	3.662	0.00811862	0.861869	Gatb	Magi3; Phtf1
3	85500000	85750000	3	104500000	104750000	FALSE	FALSE	4.4621	0.000528765	0.969194	Gatb	Lrig2; Slc16a1
3	85500000	85750000	3	107750000	108000000	FALSE	FALSE	-3.17463	0.0307661	-0.490244	Gatb	Gstm7; Csf1
3	85500000	85750000	3	115750000	116000000	FALSE	FALSE	4.46992	0.000512982	1.62244	Gatb	Dph5; Slc30a7
3	85500000	85750000	3	130750000	131000000	FALSE	FALSE	3.50003	0.0129775	1.18322	Gatb
3	85500000	85750000	3	131000000	131250000	FALSE	FALSE	4.47705	0.000499306	2.16992	Gatb	Lef1; Hadh
3	85500000	85750000	3	132500000	132750000	FALSE	FALSE	-3.44711	0.0150457	-0.888354	Gatb	Tbck; Aimp1
3	85500000	85750000	3	138000000	138250000	FALSE	FALSE	-3.20188	0.0287344	-0.863365	Gatb	Adh7; Trmt10a; Mttp
3	85500000	85750000	3	151750000	152000000	FALSE	FALSE	-3.62784	0.0089791	-1.32193	Gatb
3	85500000	85750000	3	154000000	154250000	FALSE	FALSE	-3.25687	0.0249695	-0.854802	Gatb
3	85750000	86000000	3	85750000	86000000	FALSE	FALSE	11.0573	4.33999e-25	0.367084	Glt28d2; Sh3d19	Glt28d2; Sh3d19
3	85750000	86000000	3	86250000	86500000	FALSE	FALSE	3.21594	0.0277221	0.341129	Glt28d2; Sh3d19	Lrba
3	85750000	86000000	3	86500000	86750000	FALSE	FALSE	6.23693	1.0629e-07	0.712074	Glt28d2; Sh3d19	Lrba
3	85750000	86000000	3	87500000	87750000	FALSE	FALSE	6.70487	6.26841e-09	1.21501	Glt28d2; Sh3d19	Pear1; Fcrl5; Arhgef11; Lrrc71; Etv3
3	85750000	86000000	3	87750000	88000000	FALSE	FALSE	7.12965	3.95357e-10	2.12433	Glt28d2; Sh3d19	Insrr; Pear1; Isg20l2; Prcc; Sh2d2a; Hdgf; Rrnad1; Mrpl24
3	85750000	86000000	3	88000000	88250000	FALSE	FALSE	5.45361	6.91577e-06	1.62081	Glt28d2; Sh3d19	Iqgap3; Gpatch4; Mef2d; Gm38392
3	85750000	86000000	3	88250000	88500000	FALSE	FALSE	5.16062	2.78158e-05	2.26589	Glt28d2; Sh3d19	Sema4a; Smg5; Slc25a44; Gm38392; Lmna; Tsacc; Cct3; Pmf1; Glmp; Tmem79
3	85750000	86000000	3	88500000	88750000	FALSE	FALSE	4.99524	5.85327e-05	2.926	Glt28d2; Sh3d19	Syt11; Lmna; Mex3a; Arhgef2; Ubqln4; Ssr2; Lamtor2; Rit1
3	85750000	86000000	3	89000000	89250000	FALSE	FALSE	4.19268	0.00143219	2.56071	Glt28d2; Sh3d19	Fam189b; Muc1; Clk2; Hcn3; Trim46; Fdps; Thbs3; Krtcap2; Scamp3; Ash1l; Rusc1; Gba; Mtx1
3	85750000	86000000	3	89250000	89500000	FALSE	FALSE	5.31747	1.33211e-05	2.93289	Glt28d2; Sh3d19	Zbtb7b; Efna4; Adam15; Pmvk; Shc1; Pbxip1; Flad1; Pygo2; Cks1b; Dpm3; Slc50a1; Dcst1
3	85750000	86000000	3	89500000	89750000	FALSE	FALSE	6.11531	2.12337e-07	2	Glt28d2; Sh3d19	Kcnn3; Chrnb2; Adar
3	85750000	86000000	3	89750000	90000000	FALSE	FALSE	6.11493	2.12763e-07	3.05445	Glt28d2; Sh3d19	She; Ube2q1; Il6ra; Atp8b2; Chrnb2; Adar; Hax1
3	85750000	86000000	3	90000000	90250000	FALSE	FALSE	6.56966	1.4602e-08	2.65951	Glt28d2; Sh3d19	Slc39a1; Nup210l; Rab13; Ubap2l; Rps27; Tpm3; Jtb
3	85750000	86000000	3	90250000	90500000	FALSE	FALSE	7.31205	1.14162e-10	2.32193	Glt28d2; Sh3d19	Slc39a1; Snapin; Crtc2; Dennd4b; Chtop; Ilf2; Ints3; Gatad2b
3	85750000	86000000	3	90500000	90750000	FALSE	FALSE	5.64187	2.69699e-06	0.893958	Glt28d2; Sh3d19	S100a6; S100a4; S100a3; S100a13; S100a2; S100a9; S100a8; Chtop; S100a1; S100a14
3	85750000	86000000	3	90750000	91000000	FALSE	FALSE	-3.87838	0.00416085	-0.773407	Glt28d2; Sh3d19
3	85750000	86000000	3	91000000	91250000	FALSE	FALSE	-3.05342	0.0412361	-0.798366	Glt28d2; Sh3d19
3	85750000	86000000	3	92250000	92500000	FALSE	FALSE	-3.63068	0.00890511	-1.35845	Glt28d2; Sh3d19	Gm9774
3	85750000	86000000	3	92500000	92750000	FALSE	FALSE	-3.15876	0.0319937	-0.94596	Glt28d2; Sh3d19
3	85750000	86000000	3	92750000	93000000	FALSE	FALSE	-2.98287	0.048552	-0.805184	Glt28d2; Sh3d19
3	85750000	86000000	3	94250000	94500000	FALSE	FALSE	4.14413	0.00170168	0.693339	Glt28d2; Sh3d19	Rorc; Lingo4; Celf3; Tdrkh; Snx27; Oaz3; Them4; Mrpl9
3	85750000	86000000	3	94500000	94750000	FALSE	FALSE	3.1815	0.0302413	0.734539	Glt28d2; Sh3d19	Tuft1; Snx27
3	85750000	86000000	3	94750000	95000000	FALSE	FALSE	5.45428	6.89402e-06	1.43652	Glt28d2; Sh3d19	Selenbp1; Pogz; Psmb4; Rfx5; Pi4kb; Cgn
3	85750000	86000000	3	95000000	95250000	FALSE	FALSE	5.67851	2.23749e-06	2.63743	Glt28d2; Sh3d19	Sema6c; Bnipl; Gm128; Mllt11; Cdc42se1; Tnfaip8l2; Gabpb2; Scnm1; Zfp687; Pi4kb; Lysmd1; Pip5k1a; Psmd4; Tmod4; Vps72
3	85750000	86000000	3	95250000	95500000	FALSE	FALSE	4.01992	0.00260548	1.82597	Glt28d2; Sh3d19	Bnipl; Anxa9; Arnt; Ctsk; Setdb1; Cers2
3	85750000	86000000	3	95500000	95750000	FALSE	FALSE	4.94506	7.30714e-05	3.74416	Glt28d2; Sh3d19	Adamtsl4; Ecm1; Mcl1; Ctss; Ensa; Ctsk; Tars2; Golph3l
3	85750000	86000000	3	95750000	96000000	FALSE	FALSE	4.09843	0.00199733	2.72792	Glt28d2; Sh3d19	BC028528; Tars2; Mrps21; Vps45; Prpf3; Ciart; Aph1a; Anp32e; Plekho1; Car14; Rprd2
3	85750000	86000000	3	96000000	96250000	FALSE	FALSE	5.45731	6.7904e-06	4.37504	Glt28d2; Sh3d19	Sv2a; Otud7b; Mtmr11; Vps45; Bola1; Sf3b4
3	85750000	86000000	3	96250000	96500000	FALSE	FALSE	4.8659	0.0001029	2.9386	Glt28d2; Sh3d19
3	85750000	86000000	3	96500000	96750000	FALSE	FALSE	8.06902	4.51391e-13	3.06609	Glt28d2; Sh3d19	Ankrd35; Nudt17; Itga10; Txnip; Pex11b; Gm16253; Pias3; Polr3gl; Polr3c; Rbm8a; Lix1l
3	85750000	86000000	3	96750000	97000000	FALSE	FALSE	5.51081	5.22903e-06	1.10522	Glt28d2; Sh3d19	Cd160; Gja5; Pdzk1; Gpr89
3	85750000	86000000	3	97000000	97250000	FALSE	FALSE	4.55544	0.000368541	0.883402	Glt28d2; Sh3d19	Gja5; Bcl9; Acp6
3	85750000	86000000	3	98250000	98500000	FALSE	FALSE	3.32985	0.0206484	0.755315	Glt28d2; Sh3d19	Phgdh
3	85750000	86000000	3	98750000	99000000	FALSE	FALSE	-3.58856	0.0100673	-0.816037	Glt28d2; Sh3d19
3	85750000	86000000	3	99250000	99500000	FALSE	FALSE	-5.35509	1.11541e-05	-1.26187	Glt28d2; Sh3d19
3	85750000	86000000	3	99500000	99750000	FALSE	FALSE	-3.381	0.0180275	-1.01073	Glt28d2; Sh3d19
3	85750000	86000000	3	99750000	100000000	FALSE	FALSE	-4.66614	0.000236709	-1.07231	Glt28d2; Sh3d19	Spag17
3	85750000	86000000	3	100500000	100750000	FALSE	FALSE	6.61077	1.13012e-08	1.71444	Glt28d2; Sh3d19	Man1a2
3	85750000	86000000	3	100750000	101000000	FALSE	FALSE	6.64822	8.93926e-09	1.72632	Glt28d2; Sh3d19	Cd101; Ttf2; Trim45
3	85750000	86000000	3	101000000	101250000	FALSE	FALSE	8.52182	1.21924e-14	2.88349	Glt28d2; Sh3d19	Ptgfrn; Cd101
3	85750000	86000000	3	101250000	101500000	FALSE	FALSE	8.65696	3.99096e-15	2.9542	Glt28d2; Sh3d19	Igsf3; Cd2
3	85750000	86000000	3	101500000	101750000	FALSE	FALSE	7.32097	1.07438e-10	1.73016	Glt28d2; Sh3d19	Atp1a1
3	85750000	86000000	3	102000000	102250000	FALSE	TRUE	-5.18439	2.4889e-05	-0.754887	Glt28d2; Sh3d19	Vangl1
3	85750000	86000000	3	102250000	102500000	FALSE	FALSE	-5.98657	4.35398e-07	-0.972577	Glt28d2; Sh3d19
3	85750000	86000000	3	102500000	102750000	FALSE	FALSE	-4.74139	0.000173906	-0.705644	Glt28d2; Sh3d19	Tspan2
3	85750000	86000000	3	103000000	103250000	FALSE	FALSE	6.53244	1.82974e-08	1.79036	Glt28d2; Sh3d19	Ampd1; Dennd2c; Nras; Sike1; Csde1; Bcas2
3	85750000	86000000	3	103250000	103500000	FALSE	FALSE	7.70096	7.13334e-12	2.29605	Glt28d2; Sh3d19	Trim33
3	85750000	86000000	3	103500000	103750000	FALSE	FALSE	4.44723	0.000559418	0.970616	Glt28d2; Sh3d19	Olfml3; Syt6; Hipk1
3	85750000	86000000	3	103750000	104000000	FALSE	FALSE	6.69424	6.70423e-09	2.79701	Glt28d2; Sh3d19	Bcl2l15; Phtf1; Dclre1b; Ap4b1; Rsbn1; Hipk1; Ptpn22
3	85750000	86000000	3	104000000	104250000	FALSE	FALSE	5.43496	7.58401e-06	1.5927	Glt28d2; Sh3d19	Magi3; Phtf1
3	85750000	86000000	3	104250000	104500000	FALSE	FALSE	3.0154	0.0450751	0.598795	Glt28d2; Sh3d19	Lrig2
3	85750000	86000000	3	104500000	104750000	FALSE	FALSE	7.14835	3.48754e-10	1.74643	Glt28d2; Sh3d19	Lrig2; Slc16a1
3	85750000	86000000	3	104750000	105000000	FALSE	FALSE	5.5448	4.41053e-06	1.35639	Glt28d2; Sh3d19	Rhoc; Ppm1j; St7l; Wnt2b; Mov10; Capza1
3	85750000	86000000	3	105250000	105500000	FALSE	TRUE	-6.20007	1.31481e-07	-0.86777	Glt28d2; Sh3d19
3	85750000	86000000	3	105750000	106000000	FALSE	FALSE	6.64057	9.38284e-09	2.0915	Glt28d2; Sh3d19	Ovgp1; Pifo; Rap1a; Wdr77
3	85750000	86000000	3	106250000	106500000	FALSE	FALSE	3.0807	0.0386599	0.676755	Glt28d2; Sh3d19	Dennd2d; Chil6
3	85750000	86000000	3	106500000	106750000	FALSE	FALSE	4.86583	0.000102918	1.53605	Glt28d2; Sh3d19	Dennd2d; Dram2; Cept1; Lrif1
3	85750000	86000000	3	106750000	107000000	FALSE	FALSE	4.66388	0.000238899	1.64534	Glt28d2; Sh3d19	Cd53
3	85750000	86000000	3	107000000	107250000	FALSE	FALSE	4.57252	0.00034386	1.24393	Glt28d2; Sh3d19	Prok1; Kcna2
3	85750000	86000000	3	108000000	108250000	FALSE	FALSE	5.4672	6.47425e-06	1.28688	Glt28d2; Sh3d19	Gstm1; Cyb561d1; Gnai3; Atxn7l2; Gstm4; Amigo1; Ampd2
3	85750000	86000000	3	108250000	108500000	FALSE	FALSE	3.76	0.00602963	0.789012	Glt28d2; Sh3d19	Psrc1; Mybphl; Sort1; Celsr2; Sars; Psma5
3	85750000	86000000	3	108500000	108750000	FALSE	FALSE	5.23504	1.96147e-05	1.31861	Glt28d2; Sh3d19	Wdr47; Gpsm2; Tmem167b; Clcc1; Taf13
3	85750000	86000000	3	108750000	109000000	FALSE	FALSE	6.25851	9.35499e-08	1.63743	Glt28d2; Sh3d19	Henmt1; Fndc7; Stxbp3; Fam102b; Prpf38b
3	85750000	86000000	3	109500000	109750000	FALSE	FALSE	-3.17565	0.0306851	-0.49445	Glt28d2; Sh3d19	Vav3
3	85750000	86000000	3	109750000	110000000	FALSE	FALSE	-4.36526	0.000762821	-0.829608	Glt28d2; Sh3d19
3	85750000	86000000	3	110000000	110250000	FALSE	FALSE	-4.04737	0.0023757	-0.873511	Glt28d2; Sh3d19	Prmt6
3	85750000	86000000	3	110250000	110500000	FALSE	FALSE	-3.73903	0.00642454	-0.891065	Glt28d2; Sh3d19	Prmt6
3	85750000	86000000	3	113750000	114000000	FALSE	FALSE	-3.25058	0.025393	-1.48113	Glt28d2; Sh3d19
3	85750000	86000000	3	114500000	114750000	FALSE	FALSE	-3.09716	0.0371589	-1.72792	Glt28d2; Sh3d19
3	85750000	86000000	3	115000000	115250000	FALSE	FALSE	-4.23088	0.00125082	-1.38082	Glt28d2; Sh3d19
3	85750000	86000000	3	115750000	116000000	FALSE	FALSE	6.21674	1.19504e-07	2.64111	Glt28d2; Sh3d19	Dph5; Slc30a7
3	85750000	86000000	3	116250000	116500000	FALSE	FALSE	3.53774	0.0116524	0.890771	Glt28d2; Sh3d19	Rtca; Cdc14a
3	85750000	86000000	3	116500000	116750000	FALSE	FALSE	4.03714	0.00246057	1.16534	Glt28d2; Sh3d19	Agl; Slc35a3; Rtca; Mfsd14a; Dbt; Trmt13; Lrrc39; Sass6
3	85750000	86000000	3	117000000	117250000	FALSE	FALSE	-3.38445	0.0178603	-0.890589	Glt28d2; Sh3d19
3	85750000	86000000	3	117750000	118000000	FALSE	FALSE	-3.9895	0.00288801	-1.8679	Glt28d2; Sh3d19
3	85750000	86000000	3	120000000	120250000	FALSE	FALSE	-2.98608	0.0482033	-1.23563	Glt28d2; Sh3d19
3	85750000	86000000	3	120500000	120750000	FALSE	FALSE	-3.54224	0.0114983	-1.60572	Glt28d2; Sh3d19
3	85750000	86000000	3	120750000	121000000	FALSE	FALSE	-3.35635	0.0192629	-1.26628	Glt28d2; Sh3d19
3	85750000	86000000	3	121250000	121500000	FALSE	FALSE	4.25149	0.00116073	1.30189	Glt28d2; Sh3d19	Alg14; Cnn3
3	85750000	86000000	3	128500000	128750000	FALSE	FALSE	-3.50377	0.0128433	-1.85798	Glt28d2; Sh3d19
3	85750000	86000000	3	128750000	129000000	FALSE	FALSE	-3.07301	0.0393669	-1.64046	Glt28d2; Sh3d19
3	85750000	86000000	3	130250000	130500000	FALSE	FALSE	-3.97408	0.00303968	-0.875501	Glt28d2; Sh3d19	Col25a1
3	85750000	86000000	3	130750000	131000000	FALSE	FALSE	6.75103	4.69303e-09	3.05528	Glt28d2; Sh3d19
3	85750000	86000000	3	131000000	131250000	FALSE	FALSE	6.59743	1.22723e-08	3.87036	Glt28d2; Sh3d19	Lef1; Hadh
3	85750000	86000000	3	131750000	132000000	FALSE	FALSE	-4.6587	0.000244003	-1.47508	Glt28d2; Sh3d19
3	85750000	86000000	3	132000000	132250000	FALSE	FALSE	-3.12672	0.034608	-1.18161	Glt28d2; Sh3d19
3	85750000	86000000	3	132250000	132500000	FALSE	FALSE	-3.02433	0.0441491	-1.35364	Glt28d2; Sh3d19
3	85750000	86000000	3	136250000	136500000	FALSE	FALSE	-3.14187	0.0333565	-0.946758	Glt28d2; Sh3d19	Bank1
3	85750000	86000000	3	137000000	137250000	FALSE	FALSE	-3.27777	0.0236623	-0.949016	Glt28d2; Sh3d19
3	85750000	86000000	3	137250000	137500000	FALSE	FALSE	-4.09432	0.00202625	-1.23266	Glt28d2; Sh3d19
3	85750000	86000000	3	141500000	141750000	FALSE	FALSE	-4.72189	0.000188674	-1.90332	Glt28d2; Sh3d19	Unc5c
3	85750000	86000000	3	141750000	142000000	FALSE	FALSE	-3.35502	0.0193307	-1.02137	Glt28d2; Sh3d19	Unc5c
3	85750000	86000000	3	142750000	143000000	FALSE	FALSE	3.3268	0.0208205	1.01123	Glt28d2; Sh3d19	Pkn2; Gtf2b
3	85750000	86000000	3	143250000	143500000	FALSE	FALSE	-3.12688	0.034594	-0.887525	Glt28d2; Sh3d19
3	85750000	86000000	3	144500000	144750000	FALSE	FALSE	3.04861	0.0417083	1.06012	Glt28d2; Sh3d19	Hs2st1; Sh3glb1; Clca3a1
3	85750000	86000000	3	145250000	145500000	FALSE	FALSE	-3.00168	0.0465275	-0.841738	Glt28d2; Sh3d19	Col24a1
3	85750000	86000000	3	147000000	147250000	FALSE	FALSE	-3.94011	0.00340181	-1.47393	Glt28d2; Sh3d19
3	85750000	86000000	3	150250000	150500000	FALSE	FALSE	-3.83647	0.00474542	-2.37851	Glt28d2; Sh3d19
3	85750000	86000000	3	151250000	151500000	FALSE	FALSE	-4.02899	0.00252727	-1.56986	Glt28d2; Sh3d19
3	85750000	86000000	3	151750000	152000000	FALSE	FALSE	-3.78298	0.00561471	-1.22607	Glt28d2; Sh3d19
3	85750000	86000000	3	152250000	152500000	FALSE	FALSE	3.12238	0.0349754	1.04026	Glt28d2; Sh3d19	Ak5; Usp33; Zzz3; Nexn
3	85750000	86000000	3	154250000	154500000	FALSE	FALSE	-3.02582	0.0439994	-0.876264	Glt28d2; Sh3d19
3	86000000	86250000	3	86250000	86500000	FALSE	FALSE	5.16969	2.66603e-05	0.279701	Rps3a1; Lrba; Sh3d19	Lrba
3	86000000	86250000	3	86500000	86750000	FALSE	FALSE	3.87096	0.0042603	0.271192	Rps3a1; Lrba; Sh3d19	Lrba
3	86000000	86250000	3	88000000	88250000	FALSE	FALSE	3.98369	0.00294434	0.785149	Rps3a1; Lrba; Sh3d19	Iqgap3; Gpatch4; Mef2d; Gm38392
3	86000000	86250000	3	88250000	88500000	FALSE	FALSE	3.91021	0.00375218	1.05377	Rps3a1; Lrba; Sh3d19	Sema4a; Smg5; Slc25a44; Gm38392; Lmna; Tsacc; Cct3; Pmf1; Glmp; Tmem79
3	86000000	86250000	3	89250000	89500000	FALSE	FALSE	3.86793	0.00430148	1.19265	Rps3a1; Lrba; Sh3d19	Zbtb7b; Efna4; Adam15; Pmvk; Shc1; Pbxip1; Flad1; Pygo2; Cks1b; Dpm3; Slc50a1; Dcst1
3	86000000	86250000	3	89500000	89750000	FALSE	FALSE	5.67777	2.24585e-06	1.46297	Rps3a1; Lrba; Sh3d19	Kcnn3; Chrnb2; Adar
3	86000000	86250000	3	89750000	90000000	FALSE	FALSE	4.01503	0.00265053	1.19401	Rps3a1; Lrba; Sh3d19	She; Ube2q1; Il6ra; Atp8b2; Chrnb2; Adar; Hax1
3	86000000	86250000	3	90000000	90250000	FALSE	FALSE	3.91875	0.00364851	0.91908	Rps3a1; Lrba; Sh3d19	Slc39a1; Nup210l; Rab13; Ubap2l; Rps27; Tpm3; Jtb
3	86000000	86250000	3	90250000	90500000	TRUE	FALSE	4.2796	0.00104889	0.768995	Rps3a1; Lrba; Sh3d19	Slc39a1; Snapin; Crtc2; Dennd4b; Chtop; Ilf2; Ints3; Gatad2b
3	86000000	86250000	3	95000000	95250000	FALSE	FALSE	4.18439	0.00147525	1.01249	Rps3a1; Lrba; Sh3d19	Sema6c; Bnipl; Gm128; Mllt11; Cdc42se1; Tnfaip8l2; Gabpb2; Scnm1; Zfp687; Pi4kb; Lysmd1; Pip5k1a; Psmd4; Tmod4; Vps72
3	86000000	86250000	3	95750000	96000000	FALSE	FALSE	2.97928	0.0489445	1.0614	Rps3a1; Lrba; Sh3d19	BC028528; Tars2; Mrps21; Vps45; Prpf3; Ciart; Aph1a; Anp32e; Plekho1; Car14; Rprd2
3	86000000	86250000	3	96000000	96250000	FALSE	FALSE	3.66344	0.00808338	1.26303	Rps3a1; Lrba; Sh3d19	Sv2a; Otud7b; Mtmr11; Vps45; Bola1; Sf3b4
3	86000000	86250000	3	99000000	99250000	FALSE	TRUE	-3.13745	0.033709	-0.600559	Rps3a1; Lrba; Sh3d19	Wars2
3	86000000	86250000	3	100000000	100250000	FALSE	TRUE	-3.12231	0.0349791	-0.522566	Rps3a1; Lrba; Sh3d19	Gdap2; Spag17; Wdr3
3	86000000	86250000	3	101000000	101250000	FALSE	FALSE	4.2662	0.00110073	0.951091	Rps3a1; Lrba; Sh3d19	Ptgfrn; Cd101
3	86000000	86250000	3	101250000	101500000	FALSE	FALSE	3.69357	0.00738428	0.762961	Rps3a1; Lrba; Sh3d19	Igsf3; Cd2
3	86000000	86250000	3	102500000	102750000	FALSE	FALSE	-4.21082	0.00134378	-0.730302	Rps3a1; Lrba; Sh3d19	Tspan2
3	86000000	86250000	3	103250000	103500000	FALSE	FALSE	3.16719	0.0313317	0.604459	Rps3a1; Lrba; Sh3d19	Trim33
3	86000000	86250000	3	115000000	115250000	FALSE	FALSE	-3.0738	0.0392922	-1.32193	Rps3a1; Lrba; Sh3d19
3	86000000	86250000	3	121750000	122000000	FALSE	FALSE	-3.78217	0.00562897	-0.91427	Rps3a1; Lrba; Sh3d19	Arhgap29; Abcd3
3	86000000	86250000	3	122000000	122250000	FALSE	FALSE	-3.60844	0.00949948	-0.836024	Rps3a1; Lrba; Sh3d19	Arhgap29; Gclm
3	86000000	86250000	3	129250000	129500000	FALSE	FALSE	-3.47648	0.0138767	-0.983321	Rps3a1; Lrba; Sh3d19	Enpep
3	86000000	86250000	3	130750000	131000000	FALSE	FALSE	3.2965	0.0225345	0.901085	Rps3a1; Lrba; Sh3d19
3	86000000	86250000	3	131000000	131250000	FALSE	FALSE	3.15601	0.0322093	0.93587	Rps3a1; Lrba; Sh3d19	Lef1; Hadh
3	86000000	86250000	3	148750000	149000000	FALSE	FALSE	-3.37417	0.0183581	-1.19878	Rps3a1; Lrba; Sh3d19	Adgrl2
3	86250000	86500000	3	86250000	86500000	FALSE	FALSE	3.35227	0.0194732	0.13799	Lrba	Lrba
3	86250000	86500000	3	86500000	86750000	FALSE	FALSE	3.28215	0.0233986	0.151138	Lrba	Lrba
3	86250000	86500000	3	88000000	88250000	FALSE	FALSE	3.40988	0.0166606	0.770866	Lrba	Iqgap3; Gpatch4; Mef2d; Gm38392
3	86250000	86500000	3	88250000	88500000	FALSE	FALSE	6.08269	2.55231e-07	1.53998	Lrba	Sema4a; Smg5; Slc25a44; Gm38392; Lmna; Tsacc; Cct3; Pmf1; Glmp; Tmem79
3	86250000	86500000	3	88500000	88750000	FALSE	FALSE	5.0089	5.51494e-05	1.65055	Lrba	Syt11; Lmna; Mex3a; Arhgef2; Ubqln4; Ssr2; Lamtor2; Rit1
3	86250000	86500000	3	88750000	89000000	FALSE	FALSE	3.81838	0.00502439	1.39593	Lrba	Syt11; Dap3; Ash1l; Gon4l; Msto1
3	86250000	86500000	3	89000000	89250000	FALSE	FALSE	4.83703	0.000116264	1.57447	Lrba	Fam189b; Muc1; Clk2; Hcn3; Trim46; Fdps; Thbs3; Krtcap2; Scamp3; Ash1l; Rusc1; Gba; Mtx1
3	86250000	86500000	3	89250000	89500000	FALSE	FALSE	4.27835	0.00105388	1.32736	Lrba	Zbtb7b; Efna4; Adam15; Pmvk; Shc1; Pbxip1; Flad1; Pygo2; Cks1b; Dpm3; Slc50a1; Dcst1
3	86250000	86500000	3	89750000	90000000	FALSE	FALSE	5.705	1.9508e-06	1.76734	Lrba	She; Ube2q1; Il6ra; Atp8b2; Chrnb2; Adar; Hax1
3	86250000	86500000	3	90000000	90250000	FALSE	FALSE	6.19144	1.38019e-07	1.35252	Lrba	Slc39a1; Nup210l; Rab13; Ubap2l; Rps27; Tpm3; Jtb
3	86250000	86500000	3	90250000	90500000	FALSE	FALSE	4.20931	0.00135061	0.761285	Lrba	Slc39a1; Snapin; Crtc2; Dennd4b; Chtop; Ilf2; Ints3; Gatad2b
3	86250000	86500000	3	95000000	95250000	FALSE	FALSE	4.65752	0.000245181	1.10046	Lrba	Sema6c; Bnipl; Gm128; Mllt11; Cdc42se1; Tnfaip8l2; Gabpb2; Scnm1; Zfp687; Pi4kb; Lysmd1; Pip5k1a; Psmd4; Tmod4; Vps72
3	86250000	86500000	3	95250000	95500000	FALSE	FALSE	3.39478	0.0173671	0.946229	Lrba	Bnipl; Anxa9; Arnt; Ctsk; Setdb1; Cers2
3	86250000	86500000	3	95500000	95750000	FALSE	FALSE	3.43233	0.0156764	1.07923	Lrba	Adamtsl4; Ecm1; Mcl1; Ctss; Ensa; Ctsk; Tars2; Golph3l
3	86250000	86500000	3	95750000	96000000	FALSE	FALSE	4.60817	0.000298827	1.47275	Lrba	BC028528; Tars2; Mrps21; Vps45; Prpf3; Ciart; Aph1a; Anp32e; Plekho1; Car14; Rprd2
3	86250000	86500000	3	96000000	96250000	FALSE	FALSE	3.6133	0.0093651	1.14439	Lrba	Sv2a; Otud7b; Mtmr11; Vps45; Bola1; Sf3b4
3	86250000	86500000	3	96500000	96750000	FALSE	FALSE	4.06583	0.00223042	0.887232	Lrba	Ankrd35; Nudt17; Itga10; Txnip; Pex11b; Gm16253; Pias3; Polr3gl; Polr3c; Rbm8a; Lix1l
3	86250000	86500000	3	97500000	97750000	FALSE	FALSE	-3.36901	0.018616	-0.607682	Lrba	Pde4dip; Chd1l; Prkab2; Fmo5
3	86250000	86500000	3	101000000	101250000	FALSE	FALSE	3.47014	0.0141215	0.787371	Lrba	Ptgfrn; Cd101
3	86250000	86500000	3	102500000	102750000	FALSE	FALSE	-4.08639	0.00208101	-0.856937	Lrba	Tspan2
3	86250000	86500000	3	102750000	103000000	FALSE	FALSE	-4.08659	0.00207973	-0.902975	Lrba	Tspan2; Tshb; Sike1
3	86250000	86500000	3	105000000	105250000	FALSE	FALSE	-3.37324	0.0184034	-0.676991	Lrba	Cttnbp2nl
3	86250000	86500000	3	109000000	109250000	FALSE	FALSE	-3.33938	0.0201452	-0.594008	Lrba	Slc25a24; Fam102b
3	86250000	86500000	3	116750000	117000000	FALSE	FALSE	-3.55922	0.0109613	-0.87317	Lrba	Agl; Frrs1
3	86250000	86500000	3	121000000	121250000	FALSE	FALSE	-3.38468	0.0178496	-1.30666	Lrba	Rwdd3
3	86250000	86500000	3	121500000	121750000	FALSE	FALSE	-3.23391	0.0264906	-0.928107	Lrba
3	86250000	86500000	3	122500000	122750000	FALSE	FALSE	-3.03358	0.0432073	-0.962198	Lrba	Fnbp1l; Bcar3; Pde5a
3	86250000	86500000	3	130250000	130500000	FALSE	FALSE	-3.06962	0.0396903	-1.31259	Lrba	Col25a1
3	86250000	86500000	3	130750000	131000000	FALSE	FALSE	3.11572	0.0355396	0.943417	Lrba
3	86250000	86500000	3	131000000	131250000	FALSE	FALSE	4.5814	0.000332033	1.61005	Lrba	Lef1; Hadh
3	86250000	86500000	3	131500000	131750000	FALSE	FALSE	-3.38053	0.018047	-1.07039	Lrba	Papss1
3	86250000	86500000	3	144500000	144750000	FALSE	FALSE	-3.244	0.0258259	-0.957564	Lrba	Hs2st1; Sh3glb1; Clca3a1
3	86250000	86500000	3	148750000	149000000	FALSE	FALSE	-3.09364	0.037471	-1.2854	Lrba	Adgrl2
3	86250000	86500000	3	157500000	157750000	FALSE	FALSE	-3.35534	0.0193152	-1.54432	Lrba	Ptger3; Zranb2
3	86500000	86750000	3	87000000	87250000	FALSE	FALSE	4.8247	0.00012244	0.400572	Lrba	Kirrel
3	86500000	86750000	3	88000000	88250000	FALSE	FALSE	3.7661	0.0059187	0.803199	Lrba	Iqgap3; Gpatch4; Mef2d; Gm38392
3	86500000	86750000	3	88250000	88500000	FALSE	FALSE	4.84497	0.000112379	1.16993	Lrba	Sema4a; Smg5; Slc25a44; Gm38392; Lmna; Tsacc; Cct3; Pmf1; Glmp; Tmem79
3	86500000	86750000	3	88500000	88750000	FALSE	FALSE	4.83845	0.000115537	1.55582	Lrba	Syt11; Lmna; Mex3a; Arhgef2; Ubqln4; Ssr2; Lamtor2; Rit1
3	86500000	86750000	3	89000000	89250000	FALSE	FALSE	4.64209	0.00026098	1.54157	Lrba	Fam189b; Muc1; Clk2; Hcn3; Trim46; Fdps; Thbs3; Krtcap2; Scamp3; Ash1l; Rusc1; Gba; Mtx1
3	86500000	86750000	3	89250000	89500000	FALSE	FALSE	4.1201	0.00185237	1.31647	Lrba	Zbtb7b; Efna4; Adam15; Pmvk; Shc1; Pbxip1; Flad1; Pygo2; Cks1b; Dpm3; Slc50a1; Dcst1
3	86500000	86750000	3	89750000	90000000	FALSE	FALSE	3.61234	0.0093911	1.06054	Lrba	She; Ube2q1; Il6ra; Atp8b2; Chrnb2; Adar; Hax1
3	86500000	86750000	3	90000000	90250000	FALSE	FALSE	5.71591	1.84314e-06	1.311	Lrba	Slc39a1; Nup210l; Rab13; Ubap2l; Rps27; Tpm3; Jtb
3	86500000	86750000	3	95250000	95500000	FALSE	FALSE	3.0753	0.0391526	0.818393	Lrba	Bnipl; Anxa9; Arnt; Ctsk; Setdb1; Cers2
3	86500000	86750000	3	95500000	95750000	FALSE	FALSE	3.72346	0.00673495	1.17585	Lrba	Adamtsl4; Ecm1; Mcl1; Ctss; Ensa; Ctsk; Tars2; Golph3l
3	86500000	86750000	3	95750000	96000000	FALSE	FALSE	3.57579	0.0104448	1.2578	Lrba	BC028528; Tars2; Mrps21; Vps45; Prpf3; Ciart; Aph1a; Anp32e; Plekho1; Car14; Rprd2
3	86500000	86750000	3	96000000	96250000	FALSE	FALSE	3.43149	0.0157121	1	Lrba	Sv2a; Otud7b; Mtmr11; Vps45; Bola1; Sf3b4
3	86500000	86750000	3	102500000	102750000	FALSE	FALSE	-3.06276	0.0403545	-0.604515	Lrba	Tspan2
3	86500000	86750000	3	102750000	103000000	FALSE	FALSE	-4.83618	0.000116672	-1.00514	Lrba	Tspan2; Tshb; Sike1
3	86500000	86750000	3	104250000	104500000	FALSE	FALSE	-3.08393	0.0383519	-0.530515	Lrba	Lrig2
3	86500000	86750000	3	116750000	117000000	FALSE	FALSE	-3.47616	0.0138881	-0.877143	Lrba	Agl; Frrs1
3	86500000	86750000	3	121250000	121500000	FALSE	FALSE	-3.04492	0.0420706	-0.840933	Lrba	Alg14; Cnn3
3	86500000	86750000	3	130750000	131000000	FALSE	FALSE	3.76506	0.0059377	1.03653	Lrba
3	86500000	86750000	3	131000000	131250000	FALSE	FALSE	3.84008	0.00469223	1.22239	Lrba	Lef1; Hadh
3	86500000	86750000	3	131500000	131750000	FALSE	FALSE	-3.02019	0.0445692	-0.90414	Lrba	Papss1
3	86500000	86750000	3	146000000	146250000	FALSE	FALSE	-3.38833	0.0176739	-1.02272	Lrba	Syde2; Mcoln2; Lpar3; Mcoln3
3	86500000	86750000	3	157500000	157750000	FALSE	FALSE	-3.55327	0.0111479	-1.46815	Lrba	Ptger3; Zranb2
3	86750000	87000000	3	86750000	87000000	FALSE	FALSE	8.40652	3.13601e-14	0.270884	Dclk2; Cd1d2; Cd1d1; Lrba	Dclk2; Cd1d2; Cd1d1; Lrba
3	86750000	87000000	3	87750000	88000000	FALSE	FALSE	3.56181	0.0108799	0.555875	Dclk2; Cd1d2; Cd1d1; Lrba	Insrr; Pear1; Isg20l2; Prcc; Sh2d2a; Hdgf; Rrnad1; Mrpl24
3	86750000	87000000	3	88000000	88250000	FALSE	FALSE	5.09509	3.74283e-05	0.946331	Dclk2; Cd1d2; Cd1d1; Lrba	Iqgap3; Gpatch4; Mef2d; Gm38392
3	86750000	87000000	3	88250000	88500000	FALSE	FALSE	4.31711	0.00091346	1.02801	Dclk2; Cd1d2; Cd1d1; Lrba	Sema4a; Smg5; Slc25a44; Gm38392; Lmna; Tsacc; Cct3; Pmf1; Glmp; Tmem79
3	86750000	87000000	3	88500000	88750000	FALSE	FALSE	4.98485	6.13601e-05	1.36721	Dclk2; Cd1d2; Cd1d1; Lrba	Syt11; Lmna; Mex3a; Arhgef2; Ubqln4; Ssr2; Lamtor2; Rit1
3	86750000	87000000	3	89000000	89250000	FALSE	FALSE	3.9317	0.0034968	1.1882	Dclk2; Cd1d2; Cd1d1; Lrba	Fam189b; Muc1; Clk2; Hcn3; Trim46; Fdps; Thbs3; Krtcap2; Scamp3; Ash1l; Rusc1; Gba; Mtx1
3	86750000	87000000	3	89250000	89500000	FALSE	FALSE	5.70453	1.95487e-06	1.53533	Dclk2; Cd1d2; Cd1d1; Lrba	Zbtb7b; Efna4; Adam15; Pmvk; Shc1; Pbxip1; Flad1; Pygo2; Cks1b; Dpm3; Slc50a1; Dcst1
3	86750000	87000000	3	89500000	89750000	FALSE	FALSE	3.9793	0.00298886	0.916061	Dclk2; Cd1d2; Cd1d1; Lrba	Kcnn3; Chrnb2; Adar
3	86750000	87000000	3	89750000	90000000	FALSE	FALSE	5.05398	4.50515e-05	1.33529	Dclk2; Cd1d2; Cd1d1; Lrba	She; Ube2q1; Il6ra; Atp8b2; Chrnb2; Adar; Hax1
3	86750000	87000000	3	90000000	90250000	FALSE	FALSE	4.73814	0.000176351	0.975082	Dclk2; Cd1d2; Cd1d1; Lrba	Slc39a1; Nup210l; Rab13; Ubap2l; Rps27; Tpm3; Jtb
3	86750000	87000000	3	95000000	95250000	FALSE	FALSE	4.52026	0.000422653	0.988595	Dclk2; Cd1d2; Cd1d1; Lrba	Sema6c; Bnipl; Gm128; Mllt11; Cdc42se1; Tnfaip8l2; Gabpb2; Scnm1; Zfp687; Pi4kb; Lysmd1; Pip5k1a; Psmd4; Tmod4; Vps72
3	86750000	87000000	3	95500000	95750000	FALSE	FALSE	3.15957	0.0319306	1	Dclk2; Cd1d2; Cd1d1; Lrba	Adamtsl4; Ecm1; Mcl1; Ctss; Ensa; Ctsk; Tars2; Golph3l
3	86750000	87000000	3	96000000	96250000	FALSE	FALSE	4.11948	0.00185626	1.21254	Dclk2; Cd1d2; Cd1d1; Lrba	Sv2a; Otud7b; Mtmr11; Vps45; Bola1; Sf3b4
3	86750000	87000000	3	96250000	96500000	FALSE	FALSE	3.16604	0.0314193	0.874469	Dclk2; Cd1d2; Cd1d1; Lrba
3	86750000	87000000	3	96500000	96750000	FALSE	FALSE	4.50477	0.000448799	0.849757	Dclk2; Cd1d2; Cd1d1; Lrba	Ankrd35; Nudt17; Itga10; Txnip; Pex11b; Gm16253; Pias3; Polr3gl; Polr3c; Rbm8a; Lix1l
3	86750000	87000000	3	97500000	97750000	FALSE	FALSE	-3.21244	0.0279715	-0.538041	Dclk2; Cd1d2; Cd1d1; Lrba	Pde4dip; Chd1l; Prkab2; Fmo5
3	86750000	87000000	3	98000000	98250000	FALSE	FALSE	-3.46684	0.0142549	-0.614257	Dclk2; Cd1d2; Cd1d1; Lrba	Notch2
3	86750000	87000000	3	99000000	99250000	FALSE	FALSE	-3.23161	0.0266498	-0.741467	Dclk2; Cd1d2; Cd1d1; Lrba	Wars2
3	86750000	87000000	3	100000000	100250000	FALSE	FALSE	-4.47407	0.000505078	-0.957565	Dclk2; Cd1d2; Cd1d1; Lrba	Gdap2; Spag17; Wdr3
3	86750000	87000000	3	101000000	101250000	FALSE	FALSE	4.23796	0.00121846	0.782769	Dclk2; Cd1d2; Cd1d1; Lrba	Ptgfrn; Cd101
3	86750000	87000000	3	101750000	102000000	FALSE	FALSE	-5.12392	3.28614e-05	-0.814096	Dclk2; Cd1d2; Cd1d1; Lrba	Slc22a15
3	86750000	87000000	3	102000000	102250000	FALSE	FALSE	-3.81836	0.00502456	-0.965566	Dclk2; Cd1d2; Cd1d1; Lrba	Vangl1
3	86750000	87000000	3	102250000	102500000	FALSE	FALSE	-3.83097	0.00482805	-1.21501	Dclk2; Cd1d2; Cd1d1; Lrba
3	86750000	87000000	3	102500000	102750000	FALSE	FALSE	-5.87808	7.8588e-07	-1.15152	Dclk2; Cd1d2; Cd1d1; Lrba	Tspan2
3	86750000	87000000	3	102750000	103000000	FALSE	FALSE	-3.83147	0.00482044	-0.750247	Dclk2; Cd1d2; Cd1d1; Lrba	Tspan2; Tshb; Sike1
3	86750000	87000000	3	105000000	105250000	FALSE	FALSE	-4.99984	5.73902e-05	-0.962417	Dclk2; Cd1d2; Cd1d1; Lrba	Cttnbp2nl
3	86750000	87000000	3	105250000	105500000	FALSE	FALSE	-4.37965	0.000723101	-1.01937	Dclk2; Cd1d2; Cd1d1; Lrba
3	86750000	87000000	3	115750000	116000000	FALSE	FALSE	3.74201	0.00636515	0.918386	Dclk2; Cd1d2; Cd1d1; Lrba	Dph5; Slc30a7
3	86750000	87000000	3	121000000	121250000	FALSE	FALSE	-3.44195	0.0152649	-1	Dclk2; Cd1d2; Cd1d1; Lrba	Rwdd3
3	86750000	87000000	3	121500000	121750000	FALSE	FALSE	-3.34629	0.0197782	-0.878693	Dclk2; Cd1d2; Cd1d1; Lrba
3	86750000	87000000	3	121750000	122000000	FALSE	FALSE	-3.44893	0.0149698	-0.878693	Dclk2; Cd1d2; Cd1d1; Lrba	Arhgap29; Abcd3
3	86750000	87000000	3	122500000	122750000	FALSE	FALSE	-3.50684	0.0127329	-0.981852	Dclk2; Cd1d2; Cd1d1; Lrba	Fnbp1l; Bcar3; Pde5a
3	86750000	87000000	3	130500000	130750000	FALSE	FALSE	-3.12781	0.0345162	-0.807355	Dclk2; Cd1d2; Cd1d1; Lrba	Col25a1; Rpl34; Ostc
3	86750000	87000000	3	131000000	131250000	FALSE	FALSE	5.07905	4.01962e-05	1.38827	Dclk2; Cd1d2; Cd1d1; Lrba	Lef1; Hadh
3	86750000	87000000	3	131500000	131750000	FALSE	FALSE	-3.16141	0.0317874	-0.849859	Dclk2; Cd1d2; Cd1d1; Lrba	Papss1
3	86750000	87000000	3	143250000	143500000	FALSE	FALSE	-3.62355	0.009089	-1.77444	Dclk2; Cd1d2; Cd1d1; Lrba
3	86750000	87000000	3	143750000	144000000	FALSE	FALSE	-3.14248	0.0333006	-1.38247	Dclk2; Cd1d2; Cd1d1; Lrba
3	86750000	87000000	3	144250000	144500000	FALSE	FALSE	-3.91611	0.0036802	-1.12873	Dclk2; Cd1d2; Cd1d1; Lrba	Hs2st1
3	86750000	87000000	3	148750000	149000000	FALSE	FALSE	-3.60038	0.00972342	-1.44294	Dclk2; Cd1d2; Cd1d1; Lrba	Adgrl2
3	86750000	87000000	3	154000000	154250000	FALSE	FALSE	-3.38589	0.0177902	-1.58496	Dclk2; Cd1d2; Cd1d1; Lrba
3	87000000	87250000	3	87750000	88000000	FALSE	FALSE	3.26322	0.0245757	0.56051	Kirrel	Insrr; Pear1; Isg20l2; Prcc; Sh2d2a; Hdgf; Rrnad1; Mrpl24
3	87000000	87250000	3	88000000	88250000	FALSE	FALSE	5.34857	1.15061e-05	1.05311	Kirrel	Iqgap3; Gpatch4; Mef2d; Gm38392
3	87000000	87250000	3	88250000	88500000	FALSE	FALSE	4.2606	0.00112339	1.21057	Kirrel	Sema4a; Smg5; Slc25a44; Gm38392; Lmna; Tsacc; Cct3; Pmf1; Glmp; Tmem79
3	87000000	87250000	3	88500000	88750000	FALSE	FALSE	3.45815	0.0145982	1.29834	Kirrel	Syt11; Lmna; Mex3a; Arhgef2; Ubqln4; Ssr2; Lamtor2; Rit1
3	87000000	87250000	3	88750000	89000000	FALSE	FALSE	3.04142	0.0424137	1.40054	Kirrel	Syt11; Dap3; Ash1l; Gon4l; Msto1
3	87000000	87250000	3	89000000	89250000	FALSE	FALSE	3.70696	0.00708694	1.51706	Kirrel	Fam189b; Muc1; Clk2; Hcn3; Trim46; Fdps; Thbs3; Krtcap2; Scamp3; Ash1l; Rusc1; Gba; Mtx1
3	87000000	87250000	3	89500000	89750000	FALSE	FALSE	7.64118	1.10081e-11	1.43079	Kirrel	Kcnn3; Chrnb2; Adar
3	87000000	87250000	3	89750000	90000000	FALSE	FALSE	4.05615	0.00230508	1.44057	Kirrel	She; Ube2q1; Il6ra; Atp8b2; Chrnb2; Adar; Hax1
3	87000000	87250000	3	90000000	90250000	FALSE	FALSE	3.13111	0.0342403	0.803143	Kirrel	Slc39a1; Nup210l; Rab13; Ubap2l; Rps27; Tpm3; Jtb
3	87000000	87250000	3	95250000	95500000	FALSE	FALSE	3.18637	0.0298707	1.11103	Kirrel	Bnipl; Anxa9; Arnt; Ctsk; Setdb1; Cers2
3	87000000	87250000	3	98000000	98250000	FALSE	FALSE	-4.72577	0.000185621	-0.734903	Kirrel	Notch2
3	87000000	87250000	3	101000000	101250000	FALSE	FALSE	3.48157	0.0136765	0.954196	Kirrel	Ptgfrn; Cd101
3	87000000	87250000	3	101250000	101500000	FALSE	FALSE	2.99318	0.0474392	0.675378	Kirrel	Igsf3; Cd2
3	87000000	87250000	3	101500000	101750000	FALSE	FALSE	3.88795	0.00403375	0.715271	Kirrel	Atp1a1
3	87000000	87250000	3	102000000	102250000	TRUE	TRUE	-3.81614	0.00505781	-0.477888	Kirrel	Vangl1
3	87000000	87250000	3	102250000	102500000	FALSE	FALSE	-3.32278	0.0210444	-0.509253	Kirrel
3	87000000	87250000	3	102500000	102750000	TRUE	TRUE	-4.56758	0.000350806	-0.619143	Kirrel	Tspan2
3	87000000	87250000	3	103250000	103500000	FALSE	FALSE	4.07591	0.00215594	0.937536	Kirrel	Trim33
3	87000000	87250000	3	105000000	105250000	TRUE	FALSE	-3.18828	0.0297338	-0.383673	Kirrel	Cttnbp2nl
3	87000000	87250000	3	105250000	105500000	FALSE	TRUE	-4.80091	0.000135594	-0.566769	Kirrel
3	87000000	87250000	3	107500000	107750000	FALSE	TRUE	-3.57584	0.0104429	-0.496022	Kirrel	Csf1; Ahcyl1; Gm10961; Strip1
3	87000000	87250000	3	107750000	108000000	FALSE	FALSE	-5.09567	3.73302e-05	-0.724048	Kirrel	Gstm7; Csf1
3	87000000	87250000	3	109500000	109750000	TRUE	TRUE	-3.48093	0.013702	-0.500359	Kirrel	Vav3
3	87000000	87250000	3	130000000	130250000	FALSE	FALSE	-2.97515	0.0493785	-0.711202	Kirrel	Col25a1; Sec24b
3	87000000	87250000	3	131500000	131750000	FALSE	FALSE	-3.30031	0.0223112	-0.803461	Kirrel	Papss1
3	87000000	87250000	3	137750000	138000000	FALSE	FALSE	-3.16555	0.0314547	-1.14684	Kirrel	Dapp1; Dnajb14; Lamtor3
3	87000000	87250000	3	143250000	143500000	FALSE	FALSE	-3.82388	0.00493861	-1.25457	Kirrel
3	87000000	87250000	3	151250000	151500000	FALSE	FALSE	-3.15516	0.03228	-1.54057	Kirrel
3	87250000	87500000	3	87500000	87750000	FALSE	FALSE	4.86512	0.000103235	0.231678	Fcrl1; Fcrls; Cd5l; Fcrl5	Pear1; Fcrl5; Arhgef11; Lrrc71; Etv3
3	87250000	87500000	3	87750000	88000000	FALSE	FALSE	3.02569	0.0440092	0.347923	Fcrl1; Fcrls; Cd5l; Fcrl5	Insrr; Pear1; Isg20l2; Prcc; Sh2d2a; Hdgf; Rrnad1; Mrpl24
3	87250000	87500000	3	88000000	88250000	FALSE	FALSE	5.47421	6.25348e-06	0.801697	Fcrl1; Fcrls; Cd5l; Fcrl5	Iqgap3; Gpatch4; Mef2d; Gm38392
3	87250000	87500000	3	88250000	88500000	FALSE	FALSE	5.17129	2.64596e-05	1.11636	Fcrl1; Fcrls; Cd5l; Fcrl5	Sema4a; Smg5; Slc25a44; Gm38392; Lmna; Tsacc; Cct3; Pmf1; Glmp; Tmem79
3	87250000	87500000	3	89000000	89250000	FALSE	FALSE	4.02999	0.00251914	1.31647	Fcrl1; Fcrls; Cd5l; Fcrl5	Fam189b; Muc1; Clk2; Hcn3; Trim46; Fdps; Thbs3; Krtcap2; Scamp3; Ash1l; Rusc1; Gba; Mtx1
3	87250000	87500000	3	89250000	89500000	FALSE	FALSE	5.85672	8.81541e-07	1.60733	Fcrl1; Fcrls; Cd5l; Fcrl5	Zbtb7b; Efna4; Adam15; Pmvk; Shc1; Pbxip1; Flad1; Pygo2; Cks1b; Dpm3; Slc50a1; Dcst1
3	87250000	87500000	3	89500000	89750000	FALSE	FALSE	8.14234	2.54547e-13	1.3247	Fcrl1; Fcrls; Cd5l; Fcrl5	Kcnn3; Chrnb2; Adar
3	87250000	87500000	3	89750000	90000000	FALSE	FALSE	3.92306	0.00359646	1.04385	Fcrl1; Fcrls; Cd5l; Fcrl5	She; Ube2q1; Il6ra; Atp8b2; Chrnb2; Adar; Hax1
3	87250000	87500000	3	90000000	90250000	FALSE	FALSE	3.52498	0.012089	0.723876	Fcrl1; Fcrls; Cd5l; Fcrl5	Slc39a1; Nup210l; Rab13; Ubap2l; Rps27; Tpm3; Jtb
3	87250000	87500000	3	90500000	90750000	TRUE	TRUE	-2.97757	0.0491238	-0.293685	Fcrl1; Fcrls; Cd5l; Fcrl5	S100a6; S100a4; S100a3; S100a13; S100a2; S100a9; S100a8; Chtop; S100a1; S100a14
3	87250000	87500000	3	95250000	95500000	FALSE	FALSE	3.02525	0.0440521	0.872765	Fcrl1; Fcrls; Cd5l; Fcrl5	Bnipl; Anxa9; Arnt; Ctsk; Setdb1; Cers2
3	87250000	87500000	3	96000000	96250000	FALSE	FALSE	3.76259	0.00598204	1.27085	Fcrl1; Fcrls; Cd5l; Fcrl5	Sv2a; Otud7b; Mtmr11; Vps45; Bola1; Sf3b4
3	87250000	87500000	3	96500000	96750000	FALSE	FALSE	3.09028	0.0377754	0.714246	Fcrl1; Fcrls; Cd5l; Fcrl5	Ankrd35; Nudt17; Itga10; Txnip; Pex11b; Gm16253; Pias3; Polr3gl; Polr3c; Rbm8a; Lix1l
3	87250000	87500000	3	101000000	101250000	FALSE	FALSE	3.89036	0.00400157	0.916745	Fcrl1; Fcrls; Cd5l; Fcrl5	Ptgfrn; Cd101
3	87250000	87500000	3	102000000	102250000	FALSE	FALSE	-3.37416	0.0183584	-0.525256	Fcrl1; Fcrls; Cd5l; Fcrl5	Vangl1
3	87250000	87500000	3	102500000	102750000	FALSE	FALSE	-5.13027	3.19175e-05	-0.754348	Fcrl1; Fcrls; Cd5l; Fcrl5	Tspan2
3	87250000	87500000	3	105000000	105250000	FALSE	FALSE	-5.35115	1.13607e-05	-0.682926	Fcrl1; Fcrls; Cd5l; Fcrl5	Cttnbp2nl
3	87250000	87500000	3	105250000	105500000	FALSE	FALSE	-4.8643	0.000103588	-0.687304	Fcrl1; Fcrls; Cd5l; Fcrl5
3	87250000	87500000	3	107750000	108000000	FALSE	FALSE	-4.16838	0.00156239	-0.571157	Fcrl1; Fcrls; Cd5l; Fcrl5	Gstm7; Csf1
3	87250000	87500000	3	122500000	122750000	FALSE	FALSE	-3.42124	0.0161504	-0.911463	Fcrl1; Fcrls; Cd5l; Fcrl5	Fnbp1l; Bcar3; Pde5a
3	87250000	87500000	3	132750000	133000000	FALSE	FALSE	-3.23602	0.0263508	-1.05063	Fcrl1; Fcrls; Cd5l; Fcrl5	Tbck; Npnt; Gstcd
3	87250000	87500000	3	148750000	149000000	FALSE	FALSE	-3.25542	0.0250672	-1.42742	Fcrl1; Fcrls; Cd5l; Fcrl5	Adgrl2
3	87500000	87750000	3	87750000	88000000	FALSE	FALSE	5.79285	1.2366e-06	0.277931	Pear1; Fcrl5; Arhgef11; Lrrc71; Etv3	Insrr; Pear1; Isg20l2; Prcc; Sh2d2a; Hdgf; Rrnad1; Mrpl24
3	87500000	87750000	3	88000000	88250000	FALSE	FALSE	6.8194	3.03248e-09	0.508519	Pear1; Fcrl5; Arhgef11; Lrrc71; Etv3	Iqgap3; Gpatch4; Mef2d; Gm38392
3	87500000	87750000	3	88250000	88500000	FALSE	FALSE	6.62227	1.05201e-08	0.686141	Pear1; Fcrl5; Arhgef11; Lrrc71; Etv3	Sema4a; Smg5; Slc25a44; Gm38392; Lmna; Tsacc; Cct3; Pmf1; Glmp; Tmem79
3	87500000	87750000	3	88500000	88750000	FALSE	FALSE	6.02639	3.49675e-07	0.860348	Pear1; Fcrl5; Arhgef11; Lrrc71; Etv3	Syt11; Lmna; Mex3a; Arhgef2; Ubqln4; Ssr2; Lamtor2; Rit1
3	87500000	87750000	3	88750000	89000000	FALSE	FALSE	3.38054	0.0180464	0.541241	Pear1; Fcrl5; Arhgef11; Lrrc71; Etv3	Syt11; Dap3; Ash1l; Gon4l; Msto1
3	87500000	87750000	3	89000000	89250000	FALSE	FALSE	4.85869	0.000106092	0.717413	Pear1; Fcrl5; Arhgef11; Lrrc71; Etv3	Fam189b; Muc1; Clk2; Hcn3; Trim46; Fdps; Thbs3; Krtcap2; Scamp3; Ash1l; Rusc1; Gba; Mtx1
3	87500000	87750000	3	89250000	89500000	FALSE	FALSE	5.27999	1.59161e-05	0.740032	Pear1; Fcrl5; Arhgef11; Lrrc71; Etv3	Zbtb7b; Efna4; Adam15; Pmvk; Shc1; Pbxip1; Flad1; Pygo2; Cks1b; Dpm3; Slc50a1; Dcst1
3	87500000	87750000	3	89500000	89750000	FALSE	FALSE	7.6563	9.8536e-12	0.808776	Pear1; Fcrl5; Arhgef11; Lrrc71; Etv3	Kcnn3; Chrnb2; Adar
3	87500000	87750000	3	89750000	90000000	FALSE	FALSE	3.65783	0.00821974	0.51058	Pear1; Fcrl5; Arhgef11; Lrrc71; Etv3	She; Ube2q1; Il6ra; Atp8b2; Chrnb2; Adar; Hax1
3	87500000	87750000	3	90000000	90250000	FALSE	FALSE	3.03487	0.0430734	0.321087	Pear1; Fcrl5; Arhgef11; Lrrc71; Etv3	Slc39a1; Nup210l; Rab13; Ubap2l; Rps27; Tpm3; Jtb
3	87500000	87750000	3	94250000	94500000	FALSE	FALSE	-4.4258	0.00060749	-0.509153	Pear1; Fcrl5; Arhgef11; Lrrc71; Etv3	Rorc; Lingo4; Celf3; Tdrkh; Snx27; Oaz3; Them4; Mrpl9
3	87500000	87750000	3	97000000	97250000	FALSE	FALSE	-3.81593	0.00506106	-0.462651	Pear1; Fcrl5; Arhgef11; Lrrc71; Etv3	Gja5; Bcl9; Acp6
3	87500000	87750000	3	97250000	97500000	FALSE	FALSE	-5.98387	4.41839e-07	-0.830615	Pear1; Fcrl5; Arhgef11; Lrrc71; Etv3	Bcl9
3	87500000	87750000	3	97500000	97750000	FALSE	FALSE	-3.60302	0.00964961	-0.491126	Pear1; Fcrl5; Arhgef11; Lrrc71; Etv3	Pde4dip; Chd1l; Prkab2; Fmo5
3	87500000	87750000	3	98000000	98250000	FALSE	FALSE	-3.31257	0.0216174	-0.509273	Pear1; Fcrl5; Arhgef11; Lrrc71; Etv3	Notch2
3	87500000	87750000	3	102500000	102750000	FALSE	FALSE	-4.10785	0.00193382	-0.791601	Pear1; Fcrl5; Arhgef11; Lrrc71; Etv3	Tspan2
3	87500000	87750000	3	102750000	103000000	FALSE	FALSE	-6.50635	2.14556e-08	-1.0427	Pear1; Fcrl5; Arhgef11; Lrrc71; Etv3	Tspan2; Tshb; Sike1
3	87500000	87750000	3	103000000	103250000	FALSE	FALSE	-3.31767	0.0213279	-0.452249	Pear1; Fcrl5; Arhgef11; Lrrc71; Etv3	Ampd1; Dennd2c; Nras; Sike1; Csde1; Bcas2
3	87500000	87750000	3	103250000	103500000	FALSE	FALSE	-3.57687	0.0104131	-0.4902	Pear1; Fcrl5; Arhgef11; Lrrc71; Etv3	Trim33
3	87500000	87750000	3	103500000	103750000	FALSE	FALSE	-3.78821	0.00552118	-0.485427	Pear1; Fcrl5; Arhgef11; Lrrc71; Etv3	Olfml3; Syt6; Hipk1
3	87500000	87750000	3	104000000	104250000	FALSE	FALSE	-4.63622	0.000267278	-0.615542	Pear1; Fcrl5; Arhgef11; Lrrc71; Etv3	Magi3; Phtf1
3	87500000	87750000	3	104250000	104500000	FALSE	FALSE	-3.30487	0.0220499	-0.431339	Pear1; Fcrl5; Arhgef11; Lrrc71; Etv3	Lrig2
3	87500000	87750000	3	104500000	104750000	FALSE	FALSE	-3.78633	0.00555356	-0.484967	Pear1; Fcrl5; Arhgef11; Lrrc71; Etv3	Lrig2; Slc16a1
3	87500000	87750000	3	104750000	105000000	FALSE	FALSE	-4.9666	6.65115e-05	-0.631185	Pear1; Fcrl5; Arhgef11; Lrrc71; Etv3	Rhoc; Ppm1j; St7l; Wnt2b; Mov10; Capza1
3	87500000	87750000	3	105000000	105250000	FALSE	FALSE	-3.9341	0.00346931	-0.664539	Pear1; Fcrl5; Arhgef11; Lrrc71; Etv3	Cttnbp2nl
3	87500000	87750000	3	106000000	106250000	FALSE	FALSE	-3.42276	0.0160884	-0.602036	Pear1; Fcrl5; Arhgef11; Lrrc71; Etv3	Pifo; Chil3; Chil5
3	87500000	87750000	3	108250000	108500000	FALSE	FALSE	-3.16596	0.0314248	-0.373697	Pear1; Fcrl5; Arhgef11; Lrrc71; Etv3	Psrc1; Mybphl; Sort1; Celsr2; Sars; Psma5
3	87500000	87750000	3	108500000	108750000	FALSE	FALSE	-3.4498	0.0149338	-0.451379	Pear1; Fcrl5; Arhgef11; Lrrc71; Etv3	Wdr47; Gpsm2; Tmem167b; Clcc1; Taf13
3	87500000	87750000	3	109000000	109250000	FALSE	FALSE	-3.11873	0.0352867	-0.4634	Pear1; Fcrl5; Arhgef11; Lrrc71; Etv3	Slc25a24; Fam102b
3	87500000	87750000	3	121250000	121500000	FALSE	FALSE	-4.69579	0.000209957	-1.17911	Pear1; Fcrl5; Arhgef11; Lrrc71; Etv3	Alg14; Cnn3
3	87500000	87750000	3	121500000	121750000	FALSE	FALSE	-3.33038	0.020616	-1.03395	Pear1; Fcrl5; Arhgef11; Lrrc71; Etv3
3	87500000	87750000	3	121750000	122000000	FALSE	FALSE	-3.18006	0.0303478	-0.936806	Pear1; Fcrl5; Arhgef11; Lrrc71; Etv3	Arhgap29; Abcd3
3	87500000	87750000	3	122000000	122250000	FALSE	FALSE	-4.44384	0.000566566	-1.29884	Pear1; Fcrl5; Arhgef11; Lrrc71; Etv3	Arhgap29; Gclm
3	87500000	87750000	3	122500000	122750000	FALSE	FALSE	-3.02844	0.0437266	-1.13124	Pear1; Fcrl5; Arhgef11; Lrrc71; Etv3	Fnbp1l; Bcar3; Pde5a
3	87500000	87750000	3	148750000	149000000	FALSE	FALSE	-3.36138	0.0190007	-1.4088	Pear1; Fcrl5; Arhgef11; Lrrc71; Etv3	Adgrl2
3	87750000	88000000	3	87750000	88000000	FALSE	FALSE	6.31174	6.85541e-08	0.219794	Insrr; Pear1; Isg20l2; Prcc; Sh2d2a; Hdgf; Rrnad1; Mrpl24	Insrr; Pear1; Isg20l2; Prcc; Sh2d2a; Hdgf; Rrnad1; Mrpl24
3	87750000	88000000	3	88000000	88250000	FALSE	FALSE	6.46849	2.69949e-08	0.261359	Insrr; Pear1; Isg20l2; Prcc; Sh2d2a; Hdgf; Rrnad1; Mrpl24	Iqgap3; Gpatch4; Mef2d; Gm38392
3	87750000	88000000	3	88250000	88500000	FALSE	FALSE	4.09978	0.00198808	0.24402	Insrr; Pear1; Isg20l2; Prcc; Sh2d2a; Hdgf; Rrnad1; Mrpl24	Sema4a; Smg5; Slc25a44; Gm38392; Lmna; Tsacc; Cct3; Pmf1; Glmp; Tmem79
3	87750000	88000000	3	88500000	88750000	FALSE	FALSE	4.998	5.78511e-05	0.393019	Insrr; Pear1; Isg20l2; Prcc; Sh2d2a; Hdgf; Rrnad1; Mrpl24	Syt11; Lmna; Mex3a; Arhgef2; Ubqln4; Ssr2; Lamtor2; Rit1
3	87750000	88000000	3	89000000	89250000	FALSE	FALSE	3.14661	0.0329687	0.277041	Insrr; Pear1; Isg20l2; Prcc; Sh2d2a; Hdgf; Rrnad1; Mrpl24	Fam189b; Muc1; Clk2; Hcn3; Trim46; Fdps; Thbs3; Krtcap2; Scamp3; Ash1l; Rusc1; Gba; Mtx1
3	87750000	88000000	3	89250000	89500000	FALSE	FALSE	4.20193	0.001387	0.354469	Insrr; Pear1; Isg20l2; Prcc; Sh2d2a; Hdgf; Rrnad1; Mrpl24	Zbtb7b; Efna4; Adam15; Pmvk; Shc1; Pbxip1; Flad1; Pygo2; Cks1b; Dpm3; Slc50a1; Dcst1
3	87750000	88000000	3	90250000	90500000	TRUE	TRUE	-3.80531	0.00523346	-0.263297	Insrr; Pear1; Isg20l2; Prcc; Sh2d2a; Hdgf; Rrnad1; Mrpl24	Slc39a1; Snapin; Crtc2; Dennd4b; Chtop; Ilf2; Ints3; Gatad2b
3	87750000	88000000	3	90500000	90750000	FALSE	FALSE	-3.60856	0.00949629	-0.323662	Insrr; Pear1; Isg20l2; Prcc; Sh2d2a; Hdgf; Rrnad1; Mrpl24	S100a6; S100a4; S100a3; S100a13; S100a2; S100a9; S100a8; Chtop; S100a1; S100a14
3	87750000	88000000	3	94250000	94500000	FALSE	FALSE	-4.54516	0.000383593	-0.701215	Insrr; Pear1; Isg20l2; Prcc; Sh2d2a; Hdgf; Rrnad1; Mrpl24	Rorc; Lingo4; Celf3; Tdrkh; Snx27; Oaz3; Them4; Mrpl9
3	87750000	88000000	3	94500000	94750000	FALSE	FALSE	-3.21988	0.0274433	-0.513527	Insrr; Pear1; Isg20l2; Prcc; Sh2d2a; Hdgf; Rrnad1; Mrpl24	Tuft1; Snx27
3	87750000	88000000	3	94750000	95000000	FALSE	FALSE	-3.51908	0.0122985	-0.354543	Insrr; Pear1; Isg20l2; Prcc; Sh2d2a; Hdgf; Rrnad1; Mrpl24	Selenbp1; Pogz; Psmb4; Rfx5; Pi4kb; Cgn
3	87750000	88000000	3	96750000	97000000	FALSE	FALSE	-4.29109	0.0010051	-0.503433	Insrr; Pear1; Isg20l2; Prcc; Sh2d2a; Hdgf; Rrnad1; Mrpl24	Cd160; Gja5; Pdzk1; Gpr89
3	87750000	88000000	3	97000000	97250000	FALSE	FALSE	-3.93843	0.0034199	-0.643458	Insrr; Pear1; Isg20l2; Prcc; Sh2d2a; Hdgf; Rrnad1; Mrpl24	Gja5; Bcl9; Acp6
3	87750000	88000000	3	97250000	97500000	FALSE	FALSE	-7.17711	2.8746e-10	-1.40952	Insrr; Pear1; Isg20l2; Prcc; Sh2d2a; Hdgf; Rrnad1; Mrpl24	Bcl9
3	87750000	88000000	3	97500000	97750000	FALSE	FALSE	-4.54986	0.000376664	-0.90689	Insrr; Pear1; Isg20l2; Prcc; Sh2d2a; Hdgf; Rrnad1; Mrpl24	Pde4dip; Chd1l; Prkab2; Fmo5
3	87750000	88000000	3	101500000	101750000	FALSE	FALSE	-5.13866	3.0734e-05	-1.00477	Insrr; Pear1; Isg20l2; Prcc; Sh2d2a; Hdgf; Rrnad1; Mrpl24	Atp1a1
3	87750000	88000000	3	101750000	102000000	FALSE	FALSE	-3.27215	0.0240108	-0.777607	Insrr; Pear1; Isg20l2; Prcc; Sh2d2a; Hdgf; Rrnad1; Mrpl24	Slc22a15
3	87750000	88000000	3	102500000	102750000	FALSE	FALSE	-3.47874	0.0137887	-1.12776	Insrr; Pear1; Isg20l2; Prcc; Sh2d2a; Hdgf; Rrnad1; Mrpl24	Tspan2
3	87750000	88000000	3	102750000	103000000	FALSE	FALSE	-4.82814	0.000120709	-1.14018	Insrr; Pear1; Isg20l2; Prcc; Sh2d2a; Hdgf; Rrnad1; Mrpl24	Tspan2; Tshb; Sike1
3	87750000	88000000	3	103000000	103250000	FALSE	FALSE	-6.24879	9.90706e-08	-0.918737	Insrr; Pear1; Isg20l2; Prcc; Sh2d2a; Hdgf; Rrnad1; Mrpl24	Ampd1; Dennd2c; Nras; Sike1; Csde1; Bcas2
3	87750000	88000000	3	103250000	103500000	FALSE	FALSE	-6.09425	2.39291e-07	-1.00585	Insrr; Pear1; Isg20l2; Prcc; Sh2d2a; Hdgf; Rrnad1; Mrpl24	Trim33
3	87750000	88000000	3	103500000	103750000	FALSE	FALSE	-6.56314	1.51712e-08	-1.15084	Insrr; Pear1; Isg20l2; Prcc; Sh2d2a; Hdgf; Rrnad1; Mrpl24	Olfml3; Syt6; Hipk1
3	87750000	88000000	3	103750000	104000000	FALSE	FALSE	-4.05619	0.00230473	-0.538773	Insrr; Pear1; Isg20l2; Prcc; Sh2d2a; Hdgf; Rrnad1; Mrpl24	Bcl2l15; Phtf1; Dclre1b; Ap4b1; Rsbn1; Hipk1; Ptpn22
3	87750000	88000000	3	104000000	104250000	FALSE	FALSE	-4.46805	0.000516839	-0.761672	Insrr; Pear1; Isg20l2; Prcc; Sh2d2a; Hdgf; Rrnad1; Mrpl24	Magi3; Phtf1
3	87750000	88000000	3	104250000	104500000	FALSE	FALSE	-5.60677	3.22091e-06	-0.957977	Insrr; Pear1; Isg20l2; Prcc; Sh2d2a; Hdgf; Rrnad1; Mrpl24	Lrig2
3	87750000	88000000	3	104500000	104750000	FALSE	FALSE	-4.85083	0.000109618	-0.773932	Insrr; Pear1; Isg20l2; Prcc; Sh2d2a; Hdgf; Rrnad1; Mrpl24	Lrig2; Slc16a1
3	87750000	88000000	3	105000000	105250000	FALSE	FALSE	-3.65383	0.00831835	-1.03847	Insrr; Pear1; Isg20l2; Prcc; Sh2d2a; Hdgf; Rrnad1; Mrpl24	Cttnbp2nl
3	87750000	88000000	3	106000000	106250000	FALSE	FALSE	-3.31572	0.0214341	-0.930098	Insrr; Pear1; Isg20l2; Prcc; Sh2d2a; Hdgf; Rrnad1; Mrpl24	Pifo; Chil3; Chil5
3	87750000	88000000	3	108250000	108500000	FALSE	FALSE	-4.25161	0.00116027	-0.578502	Insrr; Pear1; Isg20l2; Prcc; Sh2d2a; Hdgf; Rrnad1; Mrpl24	Psrc1; Mybphl; Sort1; Celsr2; Sars; Psma5
3	87750000	88000000	3	108500000	108750000	FALSE	FALSE	-6.18881	1.40022e-07	-0.814758	Insrr; Pear1; Isg20l2; Prcc; Sh2d2a; Hdgf; Rrnad1; Mrpl24	Wdr47; Gpsm2; Tmem167b; Clcc1; Taf13
3	87750000	88000000	3	108750000	109000000	FALSE	FALSE	-4.16922	0.00155722	-0.60455	Insrr; Pear1; Isg20l2; Prcc; Sh2d2a; Hdgf; Rrnad1; Mrpl24	Henmt1; Fndc7; Stxbp3; Fam102b; Prpf38b
3	87750000	88000000	3	121750000	122000000	FALSE	FALSE	-3.09749	0.0371291	-1.32193	Insrr; Pear1; Isg20l2; Prcc; Sh2d2a; Hdgf; Rrnad1; Mrpl24	Arhgap29; Abcd3
3	88000000	88250000	3	88000000	88250000	FALSE	FALSE	3.13411	0.0339835	0.111688	Iqgap3; Gpatch4; Mef2d; Gm38392	Iqgap3; Gpatch4; Mef2d; Gm38392
3	88000000	88250000	3	88250000	88500000	FALSE	FALSE	5.4553	6.85879e-06	0.245759	Iqgap3; Gpatch4; Mef2d; Gm38392	Sema4a; Smg5; Slc25a44; Gm38392; Lmna; Tsacc; Cct3; Pmf1; Glmp; Tmem79
3	88000000	88250000	3	88500000	88750000	FALSE	FALSE	3.56896	0.0106525	0.222392	Iqgap3; Gpatch4; Mef2d; Gm38392	Syt11; Lmna; Mex3a; Arhgef2; Ubqln4; Ssr2; Lamtor2; Rit1
3	88000000	88250000	3	89500000	89750000	FALSE	FALSE	-5.64951	2.59623e-06	-0.395147	Iqgap3; Gpatch4; Mef2d; Gm38392	Kcnn3; Chrnb2; Adar
3	88000000	88250000	3	90000000	90250000	FALSE	FALSE	-3.06998	0.0396574	-0.231223	Iqgap3; Gpatch4; Mef2d; Gm38392	Slc39a1; Nup210l; Rab13; Ubap2l; Rps27; Tpm3; Jtb
3	88000000	88250000	3	90250000	90500000	FALSE	FALSE	-4.49821	0.000460117	-0.337246	Iqgap3; Gpatch4; Mef2d; Gm38392	Slc39a1; Snapin; Crtc2; Dennd4b; Chtop; Ilf2; Ints3; Gatad2b
3	88000000	88250000	3	95250000	95500000	FALSE	FALSE	-3.97833	0.00299817	-0.417751	Iqgap3; Gpatch4; Mef2d; Gm38392	Bnipl; Anxa9; Arnt; Ctsk; Setdb1; Cers2
3	88000000	88250000	3	96750000	97000000	FALSE	FALSE	-3.17774	0.030524	-0.418952	Iqgap3; Gpatch4; Mef2d; Gm38392	Cd160; Gja5; Pdzk1; Gpr89
3	88000000	88250000	3	97250000	97500000	FALSE	FALSE	-3.38267	0.0179469	-0.787847	Iqgap3; Gpatch4; Mef2d; Gm38392	Bcl9
3	88000000	88250000	3	102750000	103000000	FALSE	FALSE	-3.56589	0.0107485	-0.954771	Iqgap3; Gpatch4; Mef2d; Gm38392	Tspan2; Tshb; Sike1
3	88000000	88250000	3	103000000	103250000	FALSE	FALSE	-4.09656	0.00201026	-0.715023	Iqgap3; Gpatch4; Mef2d; Gm38392	Ampd1; Dennd2c; Nras; Sike1; Csde1; Bcas2
3	88000000	88250000	3	103250000	103500000	FALSE	FALSE	-3.96906	0.00308871	-0.75064	Iqgap3; Gpatch4; Mef2d; Gm38392	Trim33
3	88000000	88250000	3	103500000	103750000	FALSE	FALSE	-5.19061	2.41735e-05	-1.01355	Iqgap3; Gpatch4; Mef2d; Gm38392	Olfml3; Syt6; Hipk1
3	88000000	88250000	3	104000000	104250000	FALSE	FALSE	-3.5587	0.0109766	-0.687477	Iqgap3; Gpatch4; Mef2d; Gm38392	Magi3; Phtf1
3	88000000	88250000	3	104250000	104500000	FALSE	FALSE	-3.25462	0.0251197	-0.630426	Iqgap3; Gpatch4; Mef2d; Gm38392	Lrig2
3	88000000	88250000	3	104500000	104750000	FALSE	FALSE	-3.92716	0.003549	-0.736965	Iqgap3; Gpatch4; Mef2d; Gm38392	Lrig2; Slc16a1
3	88250000	88500000	3	90000000	90250000	FALSE	FALSE	-3.42988	0.015779	-0.238469	Sema4a; Smg5; Slc25a44; Gm38392; Lmna; Tsacc; Cct3; Pmf1; Glmp; Tmem79	Slc39a1; Nup210l; Rab13; Ubap2l; Rps27; Tpm3; Jtb
3	88250000	88500000	3	90250000	90500000	FALSE	FALSE	-3.93133	0.00350112	-0.303781	Sema4a; Smg5; Slc25a44; Gm38392; Lmna; Tsacc; Cct3; Pmf1; Glmp; Tmem79	Slc39a1; Snapin; Crtc2; Dennd4b; Chtop; Ilf2; Ints3; Gatad2b
3	88250000	88500000	3	103250000	103500000	FALSE	FALSE	-3.69998	0.00723898	-0.761119	Sema4a; Smg5; Slc25a44; Gm38392; Lmna; Tsacc; Cct3; Pmf1; Glmp; Tmem79	Trim33
3	88250000	88500000	3	103500000	103750000	FALSE	FALSE	-3.18016	0.0303419	-0.72792	Sema4a; Smg5; Slc25a44; Gm38392; Lmna; Tsacc; Cct3; Pmf1; Glmp; Tmem79	Olfml3; Syt6; Hipk1
3	88250000	88500000	3	103750000	104000000	FALSE	FALSE	-3.62139	0.00914498	-0.644905	Sema4a; Smg5; Slc25a44; Gm38392; Lmna; Tsacc; Cct3; Pmf1; Glmp; Tmem79	Bcl2l15; Phtf1; Dclre1b; Ap4b1; Rsbn1; Hipk1; Ptpn22
3	88250000	88500000	3	107750000	108000000	FALSE	FALSE	3.6531	0.00833738	1.05658	Sema4a; Smg5; Slc25a44; Gm38392; Lmna; Tsacc; Cct3; Pmf1; Glmp; Tmem79	Gstm7; Csf1
3	88500000	88750000	3	88750000	89000000	FALSE	FALSE	6.27738	8.38488e-08	0.254185	Syt11; Lmna; Mex3a; Arhgef2; Ubqln4; Ssr2; Lamtor2; Rit1	Syt11; Dap3; Ash1l; Gon4l; Msto1
3	88500000	88750000	3	89000000	89250000	FALSE	FALSE	5.85419	8.93401e-07	0.273175	Syt11; Lmna; Mex3a; Arhgef2; Ubqln4; Ssr2; Lamtor2; Rit1	Fam189b; Muc1; Clk2; Hcn3; Trim46; Fdps; Thbs3; Krtcap2; Scamp3; Ash1l; Rusc1; Gba; Mtx1
3	88500000	88750000	3	89500000	89750000	FALSE	FALSE	-4.63266	0.000271078	-0.367811	Syt11; Lmna; Mex3a; Arhgef2; Ubqln4; Ssr2; Lamtor2; Rit1	Kcnn3; Chrnb2; Adar
3	88500000	88750000	3	90000000	90250000	FALSE	FALSE	-3.4911	0.0133146	-0.225433	Syt11; Lmna; Mex3a; Arhgef2; Ubqln4; Ssr2; Lamtor2; Rit1	Slc39a1; Nup210l; Rab13; Ubap2l; Rps27; Tpm3; Jtb
3	88500000	88750000	3	90250000	90500000	FALSE	FALSE	-3.76765	0.00588949	-0.300973	Syt11; Lmna; Mex3a; Arhgef2; Ubqln4; Ssr2; Lamtor2; Rit1	Slc39a1; Snapin; Crtc2; Dennd4b; Chtop; Ilf2; Ints3; Gatad2b
3	88500000	88750000	3	90500000	90750000	FALSE	FALSE	3.03248	0.0433167	0.493738	Syt11; Lmna; Mex3a; Arhgef2; Ubqln4; Ssr2; Lamtor2; Rit1	S100a6; S100a4; S100a3; S100a13; S100a2; S100a9; S100a8; Chtop; S100a1; S100a14
3	88500000	88750000	3	101500000	101750000	FALSE	FALSE	-3.57034	0.0106135	-1.35364	Syt11; Lmna; Mex3a; Arhgef2; Ubqln4; Ssr2; Lamtor2; Rit1	Atp1a1
3	88500000	88750000	3	103250000	103500000	FALSE	FALSE	-3.05673	0.040935	-0.747515	Syt11; Lmna; Mex3a; Arhgef2; Ubqln4; Ssr2; Lamtor2; Rit1	Trim33
3	88500000	88750000	3	103750000	104000000	FALSE	FALSE	-3.39187	0.0175075	-0.635914	Syt11; Lmna; Mex3a; Arhgef2; Ubqln4; Ssr2; Lamtor2; Rit1	Bcl2l15; Phtf1; Dclre1b; Ap4b1; Rsbn1; Hipk1; Ptpn22
3	88500000	88750000	3	104500000	104750000	FALSE	FALSE	-3.05531	0.0410682	-0.866144	Syt11; Lmna; Mex3a; Arhgef2; Ubqln4; Ssr2; Lamtor2; Rit1	Lrig2; Slc16a1
3	88500000	88750000	3	107750000	108000000	FALSE	FALSE	3.03299	0.0432701	1.01408	Syt11; Lmna; Mex3a; Arhgef2; Ubqln4; Ssr2; Lamtor2; Rit1	Gstm7; Csf1
3	88750000	89000000	3	89000000	89250000	FALSE	FALSE	3.33506	0.0203707	0.129991	Syt11; Dap3; Ash1l; Gon4l; Msto1	Fam189b; Muc1; Clk2; Hcn3; Trim46; Fdps; Thbs3; Krtcap2; Scamp3; Ash1l; Rusc1; Gba; Mtx1
3	88750000	89000000	3	89500000	89750000	FALSE	FALSE	-2.9753	0.0493595	-0.246161	Syt11; Dap3; Ash1l; Gon4l; Msto1	Kcnn3; Chrnb2; Adar
3	88750000	89000000	3	90000000	90250000	FALSE	FALSE	-3.2419	0.0259625	-0.2399	Syt11; Dap3; Ash1l; Gon4l; Msto1	Slc39a1; Nup210l; Rab13; Ubap2l; Rps27; Tpm3; Jtb
3	88750000	89000000	3	90250000	90500000	FALSE	FALSE	-3.36068	0.0190344	-0.328965	Syt11; Dap3; Ash1l; Gon4l; Msto1	Slc39a1; Snapin; Crtc2; Dennd4b; Chtop; Ilf2; Ints3; Gatad2b
3	88750000	89000000	3	103500000	103750000	FALSE	FALSE	-3.13615	0.0338177	-1.12553	Syt11; Dap3; Ash1l; Gon4l; Msto1	Olfml3; Syt6; Hipk1
3	89000000	89250000	3	89500000	89750000	FALSE	FALSE	-7.79681	3.51586e-12	-0.468276	Fam189b; Muc1; Clk2; Hcn3; Trim46; Fdps; Thbs3; Krtcap2; Scamp3; Ash1l; Rusc1; Gba; Mtx1	Kcnn3; Chrnb2; Adar
3	89000000	89250000	3	90000000	90250000	FALSE	FALSE	-3.94862	0.00330756	-0.238982	Fam189b; Muc1; Clk2; Hcn3; Trim46; Fdps; Thbs3; Krtcap2; Scamp3; Ash1l; Rusc1; Gba; Mtx1	Slc39a1; Nup210l; Rab13; Ubap2l; Rps27; Tpm3; Jtb
3	89000000	89250000	3	90500000	90750000	FALSE	FALSE	3.17497	0.0307399	0.545885	Fam189b; Muc1; Clk2; Hcn3; Trim46; Fdps; Thbs3; Krtcap2; Scamp3; Ash1l; Rusc1; Gba; Mtx1	S100a6; S100a4; S100a3; S100a13; S100a2; S100a9; S100a8; Chtop; S100a1; S100a14
3	89000000	89250000	3	103250000	103500000	FALSE	FALSE	-4.74018	0.000174823	-1.13368	Fam189b; Muc1; Clk2; Hcn3; Trim46; Fdps; Thbs3; Krtcap2; Scamp3; Ash1l; Rusc1; Gba; Mtx1	Trim33
3	89000000	89250000	3	107500000	107750000	FALSE	FALSE	3.25567	0.0250514	1.08092	Fam189b; Muc1; Clk2; Hcn3; Trim46; Fdps; Thbs3; Krtcap2; Scamp3; Ash1l; Rusc1; Gba; Mtx1	Csf1; Ahcyl1; Gm10961; Strip1
3	89000000	89250000	3	107750000	108000000	FALSE	FALSE	3.98638	0.00291791	1.38109	Fam189b; Muc1; Clk2; Hcn3; Trim46; Fdps; Thbs3; Krtcap2; Scamp3; Ash1l; Rusc1; Gba; Mtx1	Gstm7; Csf1
3	89250000	89500000	3	90500000	90750000	FALSE	FALSE	5.7621	1.45225e-06	0.829775	Zbtb7b; Efna4; Adam15; Pmvk; Shc1; Pbxip1; Flad1; Pygo2; Cks1b; Dpm3; Slc50a1; Dcst1	S100a6; S100a4; S100a3; S100a13; S100a2; S100a9; S100a8; Chtop; S100a1; S100a14
3	89250000	89500000	3	95250000	95500000	FALSE	FALSE	-3.33342	0.0204556	-0.410465	Zbtb7b; Efna4; Adam15; Pmvk; Shc1; Pbxip1; Flad1; Pygo2; Cks1b; Dpm3; Slc50a1; Dcst1	Bnipl; Anxa9; Arnt; Ctsk; Setdb1; Cers2
3	89250000	89500000	3	107250000	107500000	FALSE	FALSE	4.2003	0.00139511	1.28157	Zbtb7b; Efna4; Adam15; Pmvk; Shc1; Pbxip1; Flad1; Pygo2; Cks1b; Dpm3; Slc50a1; Dcst1	Rbm15; Slc16a4; Lamtor5
3	89250000	89500000	3	107500000	107750000	FALSE	FALSE	3.88493	0.00407338	1.18057	Zbtb7b; Efna4; Adam15; Pmvk; Shc1; Pbxip1; Flad1; Pygo2; Cks1b; Dpm3; Slc50a1; Dcst1	Csf1; Ahcyl1; Gm10961; Strip1
3	89250000	89500000	3	107750000	108000000	FALSE	FALSE	5.36253	1.07733e-05	1.7922	Zbtb7b; Efna4; Adam15; Pmvk; Shc1; Pbxip1; Flad1; Pygo2; Cks1b; Dpm3; Slc50a1; Dcst1	Gstm7; Csf1
3	89250000	89500000	3	130750000	131000000	FALSE	FALSE	-3.54931	0.0112716	-1.19264	Zbtb7b; Efna4; Adam15; Pmvk; Shc1; Pbxip1; Flad1; Pygo2; Cks1b; Dpm3; Slc50a1; Dcst1
3	89500000	89750000	3	90000000	90250000	FALSE	FALSE	-3.98672	0.00291447	-0.217929	Kcnn3; Chrnb2; Adar	Slc39a1; Nup210l; Rab13; Ubap2l; Rps27; Tpm3; Jtb
3	89500000	89750000	3	90500000	90750000	FALSE	FALSE	4.32566	0.000884588	0.469099	Kcnn3; Chrnb2; Adar	S100a6; S100a4; S100a3; S100a13; S100a2; S100a9; S100a8; Chtop; S100a1; S100a14
3	89500000	89750000	3	90750000	91000000	FALSE	FALSE	3.47635	0.0138806	1.62803	Kcnn3; Chrnb2; Adar
3	89500000	89750000	3	95250000	95500000	FALSE	FALSE	-3.8412	0.0046759	-0.471352	Kcnn3; Chrnb2; Adar	Bnipl; Anxa9; Arnt; Ctsk; Setdb1; Cers2
3	89500000	89750000	3	95500000	95750000	FALSE	FALSE	-3.88378	0.00408753	-0.600492	Kcnn3; Chrnb2; Adar	Adamtsl4; Ecm1; Mcl1; Ctss; Ensa; Ctsk; Tars2; Golph3l
3	89500000	89750000	3	95750000	96000000	FALSE	FALSE	-3.17929	0.0304042	-0.522484	Kcnn3; Chrnb2; Adar	BC028528; Tars2; Mrps21; Vps45; Prpf3; Ciart; Aph1a; Anp32e; Plekho1; Car14; Rprd2
3	89500000	89750000	3	96250000	96500000	FALSE	FALSE	-3.47136	0.0140726	-0.490599	Kcnn3; Chrnb2; Adar
3	89500000	89750000	3	102000000	102250000	FALSE	FALSE	4.00991	0.00269656	1.65208	Kcnn3; Chrnb2; Adar	Vangl1
3	89500000	89750000	3	105250000	105500000	FALSE	FALSE	3.16308	0.031655	1.1375	Kcnn3; Chrnb2; Adar
3	89500000	89750000	3	107500000	107750000	FALSE	FALSE	5.05944	4.39123e-05	0.977422	Kcnn3; Chrnb2; Adar	Csf1; Ahcyl1; Gm10961; Strip1
3	89500000	89750000	3	107750000	108000000	FALSE	FALSE	2.99365	0.047386	0.587677	Kcnn3; Chrnb2; Adar	Gstm7; Csf1
3	89750000	90000000	3	90500000	90750000	FALSE	FALSE	6.27424	8.54512e-08	0.812373	She; Ube2q1; Il6ra; Atp8b2; Chrnb2; Adar; Hax1	S100a6; S100a4; S100a3; S100a13; S100a2; S100a9; S100a8; Chtop; S100a1; S100a14
3	89750000	90000000	3	107750000	108000000	FALSE	FALSE	6.04023	3.23212e-07	1.88319	She; Ube2q1; Il6ra; Atp8b2; Chrnb2; Adar; Hax1	Gstm7; Csf1
3	90000000	90250000	3	90250000	90500000	FALSE	FALSE	3.95871	0.00319836	0.145393	Slc39a1; Nup210l; Rab13; Ubap2l; Rps27; Tpm3; Jtb	Slc39a1; Snapin; Crtc2; Dennd4b; Chtop; Ilf2; Ints3; Gatad2b
3	90000000	90250000	3	90500000	90750000	FALSE	FALSE	9.75361	2.35074e-19	0.765687	Slc39a1; Nup210l; Rab13; Ubap2l; Rps27; Tpm3; Jtb	S100a6; S100a4; S100a3; S100a13; S100a2; S100a9; S100a8; Chtop; S100a1; S100a14
3	90000000	90250000	3	97250000	97500000	FALSE	FALSE	-3.31126	0.0216897	-0.849666	Slc39a1; Nup210l; Rab13; Ubap2l; Rps27; Tpm3; Jtb	Bcl9
3	90000000	90250000	3	103250000	103500000	FALSE	FALSE	-3.68148	0.0076547	-0.601836	Slc39a1; Nup210l; Rab13; Ubap2l; Rps27; Tpm3; Jtb	Trim33
3	90000000	90250000	3	103500000	103750000	FALSE	FALSE	-4.43477	0.000586913	-0.865591	Slc39a1; Nup210l; Rab13; Ubap2l; Rps27; Tpm3; Jtb	Olfml3; Syt6; Hipk1
3	90000000	90250000	3	107250000	107500000	FALSE	FALSE	3.73049	0.00659173	0.818002	Slc39a1; Nup210l; Rab13; Ubap2l; Rps27; Tpm3; Jtb	Rbm15; Slc16a4; Lamtor5
3	90000000	90250000	3	107500000	107750000	FALSE	FALSE	4.53569	0.000398303	0.97673	Slc39a1; Nup210l; Rab13; Ubap2l; Rps27; Tpm3; Jtb	Csf1; Ahcyl1; Gm10961; Strip1
3	90000000	90250000	3	107750000	108000000	FALSE	FALSE	3.07996	0.0387314	0.710494	Slc39a1; Nup210l; Rab13; Ubap2l; Rps27; Tpm3; Jtb	Gstm7; Csf1
3	90250000	90500000	3	90250000	90500000	FALSE	FALSE	3.05533	0.0410679	0.101422	Slc39a1; Snapin; Crtc2; Dennd4b; Chtop; Ilf2; Ints3; Gatad2b	Slc39a1; Snapin; Crtc2; Dennd4b; Chtop; Ilf2; Ints3; Gatad2b
3	90250000	90500000	3	90500000	90750000	FALSE	FALSE	9.68737	4.36969e-19	0.435744	Slc39a1; Snapin; Crtc2; Dennd4b; Chtop; Ilf2; Ints3; Gatad2b	S100a6; S100a4; S100a3; S100a13; S100a2; S100a9; S100a8; Chtop; S100a1; S100a14
3	90250000	90500000	3	97250000	97500000	FALSE	FALSE	-3.63274	0.00885198	-0.736965	Slc39a1; Snapin; Crtc2; Dennd4b; Chtop; Ilf2; Ints3; Gatad2b	Bcl9
3	90250000	90500000	3	102750000	103000000	FALSE	FALSE	-3.70491	0.00713282	-0.846649	Slc39a1; Snapin; Crtc2; Dennd4b; Chtop; Ilf2; Ints3; Gatad2b	Tspan2; Tshb; Sike1
3	90250000	90500000	3	103000000	103250000	FALSE	TRUE	-3.2162	0.0277022	-0.418205	Slc39a1; Snapin; Crtc2; Dennd4b; Chtop; Ilf2; Ints3; Gatad2b	Ampd1; Dennd2c; Nras; Sike1; Csde1; Bcas2
3	90250000	90500000	3	103500000	103750000	FALSE	FALSE	-4.81828	0.000125905	-0.80921	Slc39a1; Snapin; Crtc2; Dennd4b; Chtop; Ilf2; Ints3; Gatad2b	Olfml3; Syt6; Hipk1
3	90250000	90500000	3	103750000	104000000	TRUE	TRUE	-3.11798	0.0353527	-0.380644	Slc39a1; Snapin; Crtc2; Dennd4b; Chtop; Ilf2; Ints3; Gatad2b	Bcl2l15; Phtf1; Dclre1b; Ap4b1; Rsbn1; Hipk1; Ptpn22
3	90250000	90500000	3	104500000	104750000	FALSE	FALSE	-3.23036	0.0267331	-0.503085	Slc39a1; Snapin; Crtc2; Dennd4b; Chtop; Ilf2; Ints3; Gatad2b	Lrig2; Slc16a1
3	90250000	90500000	3	107750000	108000000	FALSE	FALSE	4.8453	0.000112231	0.941656	Slc39a1; Snapin; Crtc2; Dennd4b; Chtop; Ilf2; Ints3; Gatad2b	Gstm7; Csf1
3	90250000	90500000	3	121250000	121500000	FALSE	FALSE	-3.22183	0.027306	-0.946758	Slc39a1; Snapin; Crtc2; Dennd4b; Chtop; Ilf2; Ints3; Gatad2b	Alg14; Cnn3
3	90500000	90750000	3	90500000	90750000	FALSE	FALSE	5.74442	1.59305e-06	0.163851	S100a6; S100a4; S100a3; S100a13; S100a2; S100a9; S100a8; Chtop; S100a1; S100a14	S100a6; S100a4; S100a3; S100a13; S100a2; S100a9; S100a8; Chtop; S100a1; S100a14
3	90500000	90750000	3	97250000	97500000	FALSE	FALSE	-4.06593	0.00222969	-0.492723	S100a6; S100a4; S100a3; S100a13; S100a2; S100a9; S100a8; Chtop; S100a1; S100a14	Bcl9
3	90500000	90750000	3	101000000	101250000	FALSE	FALSE	3.96852	0.00309409	0.583535	S100a6; S100a4; S100a3; S100a13; S100a2; S100a9; S100a8; Chtop; S100a1; S100a14	Ptgfrn; Cd101
3	90500000	90750000	3	102500000	102750000	FALSE	FALSE	-5.29232	1.50068e-05	-0.795529	S100a6; S100a4; S100a3; S100a13; S100a2; S100a9; S100a8; Chtop; S100a1; S100a14	Tspan2
3	90500000	90750000	3	102750000	103000000	FALSE	TRUE	-4.76506	0.000157611	-0.695823	S100a6; S100a4; S100a3; S100a13; S100a2; S100a9; S100a8; Chtop; S100a1; S100a14	Tspan2; Tshb; Sike1
3	90500000	90750000	3	105000000	105250000	TRUE	TRUE	-3.32089	0.0211486	-0.463193	S100a6; S100a4; S100a3; S100a13; S100a2; S100a9; S100a8; Chtop; S100a1; S100a14	Cttnbp2nl
3	90500000	90750000	3	121500000	121750000	FALSE	FALSE	-3.29746	0.0224737	-0.84303	S100a6; S100a4; S100a3; S100a13; S100a2; S100a9; S100a8; Chtop; S100a1; S100a14
3	90500000	90750000	3	131000000	131250000	FALSE	FALSE	3.06845	0.0397998	0.719892	S100a6; S100a4; S100a3; S100a13; S100a2; S100a9; S100a8; Chtop; S100a1; S100a14	Lef1; Hadh
3	90500000	90750000	3	146250000	146500000	FALSE	FALSE	-3.0007	0.0466314	-0.939627	S100a6; S100a4; S100a3; S100a13; S100a2; S100a9; S100a8; Chtop; S100a1; S100a14	Lpar3; Ssx2ip; Gng5; Ctbs; Spata1
3	90500000	90750000	3	148750000	149000000	FALSE	FALSE	-3.28982	0.02294	-1.25634	S100a6; S100a4; S100a3; S100a13; S100a2; S100a9; S100a8; Chtop; S100a1; S100a14	Adgrl2
3	90750000	91000000	3	97250000	97500000	FALSE	FALSE	3.06885	0.0397644	0.676801		Bcl9
3	90750000	91000000	3	101250000	101500000	FALSE	FALSE	3.35019	0.0195788	1.85798		Igsf3; Cd2
3	90750000	91000000	3	101500000	101750000	FALSE	FALSE	4.68981	0.000215008	1.79442		Atp1a1
3	90750000	91000000	3	103250000	103500000	FALSE	FALSE	3.75978	0.00603317	1.9349		Trim33
3	90750000	91000000	3	103500000	103750000	FALSE	FALSE	4.59623	0.000313264	1.5115		Olfml3; Syt6; Hipk1
3	90750000	91000000	3	104500000	104750000	FALSE	FALSE	3.38557	0.0178044	1.25987		Lrig2; Slc16a1
3	90750000	91000000	3	121250000	121500000	FALSE	FALSE	3.90482	0.00381756	2.40599		Alg14; Cnn3
3	90750000	91000000	3	122000000	122250000	FALSE	FALSE	3.05679	0.0409291	1.36565		Arhgap29; Gclm
3	90750000	91000000	3	131750000	132000000	FALSE	FALSE	-3.26652	0.024365	-1.09576
3	91000000	91250000	3	112000000	112250000	FALSE	FALSE	-2.97553	0.049338	-0.82597
3	91000000	91250000	3	121750000	122000000	FALSE	FALSE	3.47315	0.0140011	1.76081		Arhgap29; Abcd3
3	91000000	91250000	3	122500000	122750000	FALSE	FALSE	3.01431	0.0451892	1.22882		Fnbp1l; Bcar3; Pde5a
3	91250000	91500000	3	93250000	93500000	FALSE	FALSE	-4.57697	0.000337924	-1.17185
3	91250000	91500000	3	109500000	109750000	FALSE	FALSE	-4.18651	0.00146418	-1.44057		Vav3
3	92000000	92250000	3	93250000	93500000	FALSE	FALSE	-3.85656	0.00445787	-0.632995
3	92000000	92250000	3	93500000	93750000	FALSE	FALSE	-3.28114	0.0234612	-1.15528		S100a10; S100a11
3	92000000	92250000	3	122000000	122250000	FALSE	FALSE	3.18196	0.0302057	1.42223		Arhgap29; Gclm
3	92000000	92250000	3	150500000	150750000	FALSE	FALSE	-2.98547	0.0482671	-0.917538
3	92250000	92500000	3	93500000	93750000	FALSE	FALSE	-2.99358	0.0473934	-1.30117	Gm9774	S100a10; S100a11
3	92500000	92750000	3	93000000	93250000	FALSE	FALSE	-3.21292	0.0279395	-0.331762
3	92500000	92750000	3	93250000	93500000	FALSE	FALSE	-4.34	0.000838537	-0.662462
3	92500000	92750000	3	102500000	102750000	FALSE	FALSE	3.39211	0.017496	0.946229		Tspan2
3	92500000	92750000	3	121750000	122000000	FALSE	FALSE	3.80267	0.00527631	1.64155		Arhgap29; Abcd3
3	92500000	92750000	3	122000000	122250000	FALSE	FALSE	3.63388	0.00882274	1.48543		Arhgap29; Gclm
3	92500000	92750000	3	143500000	143750000	FALSE	FALSE	3.8594	0.0044166	1.48829
3	92750000	93000000	3	97250000	97500000	FALSE	FALSE	3.93957	0.00340773	1.22588		Bcl9
3	92750000	93000000	3	101500000	101750000	FALSE	FALSE	4.2331	0.00124031	2.14975		Atp1a1
3	92750000	93000000	3	102750000	103000000	FALSE	FALSE	3.78927	0.00550378	1.87447		Tspan2; Tshb; Sike1
3	92750000	93000000	3	103500000	103750000	FALSE	FALSE	3.84687	0.00459742	1.80735		Olfml3; Syt6; Hipk1
3	92750000	93000000	3	111000000	111250000	FALSE	FALSE	-3.09941	0.0369694	-0.67423
3	92750000	93000000	3	121500000	121750000	FALSE	FALSE	3.28469	0.0232412	1.12676
3	92750000	93000000	3	121750000	122000000	FALSE	FALSE	3.79555	0.00539501	1.38904		Arhgap29; Abcd3
3	92750000	93000000	3	122000000	122250000	FALSE	FALSE	4.4661	0.000520889	1.63743		Arhgap29; Gclm
3	92750000	93000000	3	123000000	123250000	FALSE	FALSE	3.32409	0.0209703	1.15966		Synpo2
3	92750000	93000000	3	141250000	141500000	FALSE	FALSE	-3.50391	0.012838	-0.896622		Unc5c
3	92750000	93000000	3	143500000	143750000	FALSE	FALSE	4.08066	0.00212124	1.31034
3	92750000	93000000	3	148750000	149000000	FALSE	FALSE	3.483	0.0136196	1.49304		Adgrl2
3	93000000	93250000	3	93250000	93500000	FALSE	FALSE	4.20115	0.00139096	0.273894
3	93000000	93250000	3	94000000	94250000	FALSE	FALSE	3.12162	0.0350375	0.816288
3	93000000	93250000	3	94250000	94500000	FALSE	FALSE	4.73003	0.000182319	1.03892		Rorc; Lingo4; Celf3; Tdrkh; Snx27; Oaz3; Them4; Mrpl9
3	93000000	93250000	3	94500000	94750000	FALSE	FALSE	4.09312	0.0020345	1.41504		Tuft1; Snx27
3	93000000	93250000	3	94750000	95000000	FALSE	FALSE	3.37787	0.0181801	1.94753		Selenbp1; Pogz; Psmb4; Rfx5; Pi4kb; Cgn
3	93000000	93250000	3	97000000	97250000	FALSE	FALSE	3.61978	0.00918876	1.28798		Gja5; Bcl9; Acp6
3	93000000	93250000	3	97250000	97500000	FALSE	FALSE	3.81323	0.00510482	0.960687		Bcl9
3	93000000	93250000	3	97500000	97750000	FALSE	FALSE	4.52921	0.000408492	1.25113		Pde4dip; Chd1l; Prkab2; Fmo5
3	93000000	93250000	3	100750000	101000000	FALSE	FALSE	3.05124	0.0414475	1.45372		Cd101; Ttf2; Trim45
3	93000000	93250000	3	101250000	101500000	FALSE	FALSE	4.4631	0.000526748	3.02553		Igsf3; Cd2
3	93000000	93250000	3	101500000	101750000	FALSE	FALSE	5.38102	9.84696e-06	2.30812		Atp1a1
3	93000000	93250000	3	102500000	102750000	FALSE	FALSE	3.02328	0.0442589	0.582274		Tspan2
3	93000000	93250000	3	102750000	103000000	FALSE	FALSE	3.23877	0.0261716	1.2115		Tspan2; Tshb; Sike1
3	93000000	93250000	3	103250000	103500000	FALSE	FALSE	4.01387	0.00266135	2.14684		Trim33
3	93000000	93250000	3	103500000	103750000	FALSE	FALSE	4.12317	0.00183211	1.53201		Olfml3; Syt6; Hipk1
3	93000000	93250000	3	104250000	104500000	FALSE	FALSE	3.01283	0.0453446	1.19265		Lrig2
3	93000000	93250000	3	104500000	104750000	FALSE	FALSE	4.65282	0.0002499	2.56478		Lrig2; Slc16a1
3	93000000	93250000	3	105000000	105250000	FALSE	FALSE	3.45976	0.0145353	0.805622		Cttnbp2nl
3	93000000	93250000	3	106000000	106250000	FALSE	FALSE	3.05712	0.0408937	0.901222		Pifo; Chil3; Chil5
3	93000000	93250000	3	106250000	106500000	FALSE	FALSE	3.10741	0.0362569	1.23447		Dennd2d; Chil6
3	93000000	93250000	3	108250000	108500000	FALSE	FALSE	3.06693	0.0399479	1.36565		Psrc1; Mybphl; Sort1; Celsr2; Sars; Psma5
3	93000000	93250000	3	114750000	115000000	FALSE	FALSE	-3.282	0.023407	-0.877516
3	93000000	93250000	3	121250000	121500000	FALSE	FALSE	4.70708	0.000200487	2.17834		Alg14; Cnn3
3	93000000	93250000	3	121500000	121750000	FALSE	FALSE	3.50214	0.012901	1
3	93000000	93250000	3	121750000	122000000	FALSE	FALSE	4.77815	0.000149249	1.74543		Arhgap29; Abcd3
3	93000000	93250000	3	122000000	122250000	FALSE	FALSE	3.39497	0.0173598	1.16046		Arhgap29; Gclm
3	93000000	93250000	3	122250000	122500000	FALSE	FALSE	3.11635	0.0354898	1.06413		Gclm; Bcar3; Dnttip2
3	93000000	93250000	3	122750000	123000000	FALSE	FALSE	3.40156	0.0170516	1.15347		Usp53; Pde5a
3	93000000	93250000	3	128750000	129000000	FALSE	FALSE	-3.12068	0.0351173	-0.881355
3	93000000	93250000	3	132000000	132250000	FALSE	FALSE	-3.04036	0.0425229	-0.744743
3	93000000	93250000	3	141500000	141750000	FALSE	FALSE	-3.47584	0.0138998	-0.963474		Unc5c
3	93000000	93250000	3	142250000	142500000	FALSE	FALSE	3.18708	0.0298183	1.61005		Gbp5; Pdlim5
3	93000000	93250000	3	143750000	144000000	FALSE	FALSE	3.00007	0.0467009	1.04182
3	93000000	93250000	3	144250000	144500000	FALSE	FALSE	3.78206	0.00563103	1.67807		Hs2st1
3	93000000	93250000	3	146250000	146500000	FALSE	FALSE	3.29535	0.0226041	1.34792		Lpar3; Ssx2ip; Gng5; Ctbs; Spata1
3	93000000	93250000	3	146500000	146750000	FALSE	FALSE	3.19661	0.0291139	1.42884		Prkacb; Samd13; Rpf1; Gng5
3	93000000	93250000	3	148750000	149000000	FALSE	FALSE	3.4962	0.0131212	1.51457		Adgrl2
3	93250000	93500000	3	93250000	93500000	FALSE	FALSE	3.90812	0.0037776	0.131624
3	93250000	93500000	3	93500000	93750000	FALSE	FALSE	4.4846	0.000485041	0.24234		S100a10; S100a11
3	93250000	93500000	3	94250000	94500000	FALSE	FALSE	6.05699	2.94662e-07	0.688507		Rorc; Lingo4; Celf3; Tdrkh; Snx27; Oaz3; Them4; Mrpl9
3	93250000	93500000	3	94500000	94750000	FALSE	FALSE	4.11604	0.00187863	0.768184		Tuft1; Snx27
3	93250000	93500000	3	96500000	96750000	FALSE	FALSE	3.68156	0.00765288	1.55141		Ankrd35; Nudt17; Itga10; Txnip; Pex11b; Gm16253; Pias3; Polr3gl; Polr3c; Rbm8a; Lix1l
3	93250000	93500000	3	96750000	97000000	FALSE	FALSE	3.71925	0.00682225	0.851749		Cd160; Gja5; Pdzk1; Gpr89
3	93250000	93500000	3	97000000	97250000	FALSE	FALSE	3.97422	0.00303858	0.847997		Gja5; Bcl9; Acp6
3	93250000	93500000	3	100500000	100750000	FALSE	FALSE	3.06727	0.0399147	0.780034		Man1a2
3	93250000	93500000	3	100750000	101000000	FALSE	FALSE	4.75428	0.000164687	1.27436		Cd101; Ttf2; Trim45
3	93250000	93500000	3	101000000	101250000	FALSE	FALSE	5.03555	4.89425e-05	1.67377		Ptgfrn; Cd101
3	93250000	93500000	3	101250000	101500000	FALSE	FALSE	4.93374	7.67558e-05	1.49075		Igsf3; Cd2
3	93250000	93500000	3	101500000	101750000	FALSE	FALSE	6.11167	2.16721e-07	1.51037		Atp1a1
3	93250000	93500000	3	101750000	102000000	FALSE	FALSE	5.68146	2.20387e-06	1.09699		Slc22a15
3	93250000	93500000	3	102750000	103000000	FALSE	FALSE	3.54652	0.0113593	0.859822		Tspan2; Tshb; Sike1
3	93250000	93500000	3	103000000	103250000	FALSE	FALSE	5.48648	5.88648e-06	1.57679		Ampd1; Dennd2c; Nras; Sike1; Csde1; Bcas2
3	93250000	93500000	3	103250000	103500000	FALSE	FALSE	4.75384	0.000165002	1.60716		Trim33
3	93250000	93500000	3	103500000	103750000	FALSE	FALSE	5.26598	1.69717e-05	1.40808		Olfml3; Syt6; Hipk1
3	93250000	93500000	3	104000000	104250000	FALSE	FALSE	3.71833	0.00684335	1.10852		Magi3; Phtf1
3	93250000	93500000	3	104250000	104500000	FALSE	FALSE	4.95907	6.87521e-05	1.25322		Lrig2
3	93250000	93500000	3	104500000	104750000	FALSE	FALSE	4.64771	0.000255189	1.30581		Lrig2; Slc16a1
3	93250000	93500000	3	104750000	105000000	FALSE	FALSE	3.52403	0.0121236	0.89547		Rhoc; Ppm1j; St7l; Wnt2b; Mov10; Capza1
3	93250000	93500000	3	106000000	106250000	FALSE	FALSE	3.09062	0.0377449	0.691878		Pifo; Chil3; Chil5
3	93250000	93500000	3	115750000	116000000	FALSE	FALSE	4.39703	0.000677487	1.56131		Dph5; Slc30a7
3	93250000	93500000	3	117250000	117500000	FALSE	FALSE	-3.60213	0.00967531	-1.13289
3	93250000	93500000	3	121250000	121500000	FALSE	FALSE	3.23282	0.0265671	0.782693		Alg14; Cnn3
3	93250000	93500000	3	128500000	128750000	FALSE	FALSE	-3.05718	0.0408892	-1.25526
3	93250000	93500000	3	130750000	131000000	FALSE	FALSE	3.93688	0.00343705	1.71882
3	93250000	93500000	3	131000000	131250000	FALSE	FALSE	4.89143	9.2276e-05	3.28011		Lef1; Hadh
3	93250000	93500000	3	132250000	132500000	FALSE	FALSE	-3.12551	0.0347117	-1.2115
3	93250000	93500000	3	156500000	156750000	FALSE	FALSE	-3.32063	0.0211635	-1.46948
3	93500000	93750000	3	93500000	93750000	FALSE	FALSE	7.77291	4.19917e-12	0.252679	S100a10; S100a11	S100a10; S100a11
3	93500000	93750000	3	94750000	95000000	FALSE	FALSE	4.22256	0.00128838	0.843275	S100a10; S100a11	Selenbp1; Pogz; Psmb4; Rfx5; Pi4kb; Cgn
3	93500000	93750000	3	95000000	95250000	FALSE	FALSE	3.49408	0.0132033	1	S100a10; S100a11	Sema6c; Bnipl; Gm128; Mllt11; Cdc42se1; Tnfaip8l2; Gabpb2; Scnm1; Zfp687; Pi4kb; Lysmd1; Pip5k1a; Psmd4; Tmod4; Vps72
3	93500000	93750000	3	96500000	96750000	FALSE	FALSE	3.64629	0.00850451	0.880585	S100a10; S100a11	Ankrd35; Nudt17; Itga10; Txnip; Pex11b; Gm16253; Pias3; Polr3gl; Polr3c; Rbm8a; Lix1l
3	93500000	93750000	3	101000000	101250000	FALSE	FALSE	6.03004	3.42364e-07	1.43716	S100a10; S100a11	Ptgfrn; Cd101
3	93500000	93750000	3	101250000	101500000	TRUE	FALSE	4.64113	0.000261993	1.07595	S100a10; S100a11	Igsf3; Cd2
3	93500000	93750000	3	101750000	102000000	TRUE	FALSE	3.65626	0.00825629	0.786293	S100a10; S100a11	Slc22a15
3	93500000	93750000	3	103000000	103250000	TRUE	FALSE	5.43241	7.67965e-06	1.15673	S100a10; S100a11	Ampd1; Dennd2c; Nras; Sike1; Csde1; Bcas2
3	93500000	93750000	3	103250000	103500000	FALSE	FALSE	3.04142	0.0424142	0.846195	S100a10; S100a11	Trim33
3	93500000	93750000	3	103750000	104000000	TRUE	FALSE	5.89294	7.25847e-07	1.52356	S100a10; S100a11	Bcl2l15; Phtf1; Dclre1b; Ap4b1; Rsbn1; Hipk1; Ptpn22
3	93500000	93750000	3	104500000	104750000	FALSE	FALSE	3.22378	0.0271768	0.736966	S100a10; S100a11	Lrig2; Slc16a1
3	93500000	93750000	3	104750000	105000000	TRUE	FALSE	3.5082	0.0126826	0.709999	S100a10; S100a11	Rhoc; Ppm1j; St7l; Wnt2b; Mov10; Capza1
3	93500000	93750000	3	110000000	110250000	FALSE	FALSE	-3.12508	0.0347469	-1.04026	S100a10; S100a11	Prmt6
3	93500000	93750000	3	115750000	116000000	FALSE	FALSE	3.53176	0.0118608	0.822604	S100a10; S100a11	Dph5; Slc30a7
3	93500000	93750000	3	121500000	121750000	FALSE	FALSE	-3.41233	0.0165487	-0.99035	S100a10; S100a11
3	93500000	93750000	3	129750000	130000000	FALSE	TRUE	-3.37282	0.0184233	-0.781576	S100a10; S100a11	Pla2g12a; Sec24b; Egf; Gar1; Casp6
3	93500000	93750000	3	131000000	131250000	FALSE	FALSE	5.31848	1.32583e-05	1.56768	S100a10; S100a11	Lef1; Hadh
3	93500000	93750000	3	143500000	143750000	FALSE	FALSE	-3.72693	0.00666272	-1.4199	S100a10; S100a11
3	93500000	93750000	3	148750000	149000000	FALSE	TRUE	-4.95683	6.94336e-05	-1.96083	S100a10; S100a11	Adgrl2
3	93500000	93750000	3	154000000	154250000	FALSE	FALSE	-2.97423	0.0494879	-1.31194	S100a10; S100a11
3	93750000	94000000	3	97250000	97500000	FALSE	FALSE	3.40917	0.0166924	1.68281		Bcl9
3	94250000	94500000	3	97500000	97750000	FALSE	TRUE	-3.5464	0.0113631	-0.344671	Rorc; Lingo4; Celf3; Tdrkh; Snx27; Oaz3; Them4; Mrpl9	Pde4dip; Chd1l; Prkab2; Fmo5
3	94250000	94500000	3	98000000	98250000	FALSE	FALSE	-3.40072	0.0170919	-0.378872	Rorc; Lingo4; Celf3; Tdrkh; Snx27; Oaz3; Them4; Mrpl9	Notch2
3	94250000	94500000	3	101000000	101250000	FALSE	FALSE	4.02734	0.00254048	0.73846	Rorc; Lingo4; Celf3; Tdrkh; Snx27; Oaz3; Them4; Mrpl9	Ptgfrn; Cd101
3	94250000	94500000	3	101250000	101500000	FALSE	FALSE	3.70427	0.00714585	0.592286	Rorc; Lingo4; Celf3; Tdrkh; Snx27; Oaz3; Them4; Mrpl9	Igsf3; Cd2
3	94250000	94500000	3	101500000	101750000	FALSE	FALSE	3.75271	0.00616362	0.537748	Rorc; Lingo4; Celf3; Tdrkh; Snx27; Oaz3; Them4; Mrpl9	Atp1a1
3	94250000	94500000	3	108000000	108250000	FALSE	FALSE	-4.01918	0.00261237	-0.492887	Rorc; Lingo4; Celf3; Tdrkh; Snx27; Oaz3; Them4; Mrpl9	Gstm1; Cyb561d1; Gnai3; Atxn7l2; Gstm4; Amigo1; Ampd2
3	94250000	94500000	3	131000000	131250000	FALSE	FALSE	3.04754	0.041812	0.872765	Rorc; Lingo4; Celf3; Tdrkh; Snx27; Oaz3; Them4; Mrpl9	Lef1; Hadh
3	94500000	94750000	3	101000000	101250000	FALSE	FALSE	3.41746	0.0163161	0.732808	Tuft1; Snx27	Ptgfrn; Cd101
3	94500000	94750000	3	102500000	102750000	FALSE	FALSE	-3.08151	0.0385837	-0.656413	Tuft1; Snx27	Tspan2
3	94500000	94750000	3	131000000	131250000	FALSE	FALSE	3.94668	0.00332821	1.56937	Tuft1; Snx27	Lef1; Hadh
3	94750000	95000000	3	94750000	95000000	FALSE	FALSE	4.032	0.00250263	0.120314	Selenbp1; Pogz; Psmb4; Rfx5; Pi4kb; Cgn	Selenbp1; Pogz; Psmb4; Rfx5; Pi4kb; Cgn
3	94750000	95000000	3	95000000	95250000	FALSE	FALSE	3.12278	0.0349412	0.144145	Selenbp1; Pogz; Psmb4; Rfx5; Pi4kb; Cgn	Sema6c; Bnipl; Gm128; Mllt11; Cdc42se1; Tnfaip8l2; Gabpb2; Scnm1; Zfp687; Pi4kb; Lysmd1; Pip5k1a; Psmd4; Tmod4; Vps72
3	94750000	95000000	3	97250000	97500000	FALSE	FALSE	-5.83267	1.00017e-06	-0.798893	Selenbp1; Pogz; Psmb4; Rfx5; Pi4kb; Cgn	Bcl9
3	94750000	95000000	3	102750000	103000000	FALSE	FALSE	-3.6966	0.00731595	-0.702238	Selenbp1; Pogz; Psmb4; Rfx5; Pi4kb; Cgn	Tspan2; Tshb; Sike1
3	94750000	95000000	3	103250000	103500000	FALSE	FALSE	-4.00082	0.00278109	-0.557778	Selenbp1; Pogz; Psmb4; Rfx5; Pi4kb; Cgn	Trim33
3	94750000	95000000	3	103500000	103750000	FALSE	FALSE	-3.00527	0.0461436	-0.479272	Selenbp1; Pogz; Psmb4; Rfx5; Pi4kb; Cgn	Olfml3; Syt6; Hipk1
3	94750000	95000000	3	104000000	104250000	FALSE	FALSE	-3.5602	0.0109316	-0.556787	Selenbp1; Pogz; Psmb4; Rfx5; Pi4kb; Cgn	Magi3; Phtf1
3	94750000	95000000	3	104500000	104750000	FALSE	FALSE	-3.58137	0.0102827	-0.501821	Selenbp1; Pogz; Psmb4; Rfx5; Pi4kb; Cgn	Lrig2; Slc16a1
3	94750000	95000000	3	108500000	108750000	FALSE	TRUE	-3.33092	0.0205882	-0.389588	Selenbp1; Pogz; Psmb4; Rfx5; Pi4kb; Cgn	Wdr47; Gpsm2; Tmem167b; Clcc1; Taf13
3	95000000	95250000	3	95750000	96000000	FALSE	FALSE	4.34783	0.000814287	0.232022	Sema6c; Bnipl; Gm128; Mllt11; Cdc42se1; Tnfaip8l2; Gabpb2; Scnm1; Zfp687; Pi4kb; Lysmd1; Pip5k1a; Psmd4; Tmod4; Vps72	BC028528; Tars2; Mrps21; Vps45; Prpf3; Ciart; Aph1a; Anp32e; Plekho1; Car14; Rprd2
3	95000000	95250000	3	96000000	96250000	FALSE	FALSE	3.81898	0.00501434	0.24218	Sema6c; Bnipl; Gm128; Mllt11; Cdc42se1; Tnfaip8l2; Gabpb2; Scnm1; Zfp687; Pi4kb; Lysmd1; Pip5k1a; Psmd4; Tmod4; Vps72	Sv2a; Otud7b; Mtmr11; Vps45; Bola1; Sf3b4
3	95000000	95250000	3	97250000	97500000	FALSE	FALSE	-4.62753	0.000276772	-1.00529	Sema6c; Bnipl; Gm128; Mllt11; Cdc42se1; Tnfaip8l2; Gabpb2; Scnm1; Zfp687; Pi4kb; Lysmd1; Pip5k1a; Psmd4; Tmod4; Vps72	Bcl9
3	95000000	95250000	3	103000000	103250000	FALSE	FALSE	-4.50669	0.000445572	-0.629732	Sema6c; Bnipl; Gm128; Mllt11; Cdc42se1; Tnfaip8l2; Gabpb2; Scnm1; Zfp687; Pi4kb; Lysmd1; Pip5k1a; Psmd4; Tmod4; Vps72	Ampd1; Dennd2c; Nras; Sike1; Csde1; Bcas2
3	95000000	95250000	3	103250000	103500000	FALSE	FALSE	-4.67913	0.000224384	-0.759508	Sema6c; Bnipl; Gm128; Mllt11; Cdc42se1; Tnfaip8l2; Gabpb2; Scnm1; Zfp687; Pi4kb; Lysmd1; Pip5k1a; Psmd4; Tmod4; Vps72	Trim33
3	95000000	95250000	3	103500000	103750000	FALSE	FALSE	-3.91812	0.00365577	-0.847997	Sema6c; Bnipl; Gm128; Mllt11; Cdc42se1; Tnfaip8l2; Gabpb2; Scnm1; Zfp687; Pi4kb; Lysmd1; Pip5k1a; Psmd4; Tmod4; Vps72	Olfml3; Syt6; Hipk1
3	95000000	95250000	3	104500000	104750000	FALSE	FALSE	-4.25694	0.00113781	-0.824345	Sema6c; Bnipl; Gm128; Mllt11; Cdc42se1; Tnfaip8l2; Gabpb2; Scnm1; Zfp687; Pi4kb; Lysmd1; Pip5k1a; Psmd4; Tmod4; Vps72	Lrig2; Slc16a1
3	95000000	95250000	3	107250000	107500000	TRUE	FALSE	4.889	9.32918e-05	1.02153	Sema6c; Bnipl; Gm128; Mllt11; Cdc42se1; Tnfaip8l2; Gabpb2; Scnm1; Zfp687; Pi4kb; Lysmd1; Pip5k1a; Psmd4; Tmod4; Vps72	Rbm15; Slc16a4; Lamtor5
3	95000000	95250000	3	107750000	108000000	FALSE	FALSE	5.46503	6.53932e-06	1.32193	Sema6c; Bnipl; Gm128; Mllt11; Cdc42se1; Tnfaip8l2; Gabpb2; Scnm1; Zfp687; Pi4kb; Lysmd1; Pip5k1a; Psmd4; Tmod4; Vps72	Gstm7; Csf1
3	95250000	95500000	3	95500000	95750000	FALSE	FALSE	3.84039	0.00468791	0.151461	Bnipl; Anxa9; Arnt; Ctsk; Setdb1; Cers2	Adamtsl4; Ecm1; Mcl1; Ctss; Ensa; Ctsk; Tars2; Golph3l
3	95250000	95500000	3	95750000	96000000	FALSE	FALSE	4.99116	5.96198e-05	0.242599	Bnipl; Anxa9; Arnt; Ctsk; Setdb1; Cers2	BC028528; Tars2; Mrps21; Vps45; Prpf3; Ciart; Aph1a; Anp32e; Plekho1; Car14; Rprd2
3	95250000	95500000	3	96000000	96250000	FALSE	FALSE	4.38016	0.000721675	0.260426	Bnipl; Anxa9; Arnt; Ctsk; Setdb1; Cers2	Sv2a; Otud7b; Mtmr11; Vps45; Bola1; Sf3b4
3	95250000	95500000	3	103000000	103250000	FALSE	FALSE	-4.57893	0.000335341	-0.817726	Bnipl; Anxa9; Arnt; Ctsk; Setdb1; Cers2	Ampd1; Dennd2c; Nras; Sike1; Csde1; Bcas2
3	95250000	95500000	3	103250000	103500000	FALSE	FALSE	-3.3023	0.022199	-0.630613	Bnipl; Anxa9; Arnt; Ctsk; Setdb1; Cers2	Trim33
3	95250000	95500000	3	103500000	103750000	FALSE	FALSE	-5.56385	4.01087e-06	-1.24793	Bnipl; Anxa9; Arnt; Ctsk; Setdb1; Cers2	Olfml3; Syt6; Hipk1
3	95250000	95500000	3	103750000	104000000	FALSE	FALSE	-3.45345	0.0147837	-0.538336	Bnipl; Anxa9; Arnt; Ctsk; Setdb1; Cers2	Bcl2l15; Phtf1; Dclre1b; Ap4b1; Rsbn1; Hipk1; Ptpn22
3	95250000	95500000	3	104250000	104500000	FALSE	FALSE	-3.03725	0.0428381	-0.660307	Bnipl; Anxa9; Arnt; Ctsk; Setdb1; Cers2	Lrig2
3	95500000	95750000	3	95750000	96000000	FALSE	FALSE	4.31629	0.000916398	0.171552	Adamtsl4; Ecm1; Mcl1; Ctss; Ensa; Ctsk; Tars2; Golph3l	BC028528; Tars2; Mrps21; Vps45; Prpf3; Ciart; Aph1a; Anp32e; Plekho1; Car14; Rprd2
3	95500000	95750000	3	96000000	96250000	FALSE	FALSE	3.09147	0.0376686	0.154446	Adamtsl4; Ecm1; Mcl1; Ctss; Ensa; Ctsk; Tars2; Golph3l	Sv2a; Otud7b; Mtmr11; Vps45; Bola1; Sf3b4
3	95500000	95750000	3	97250000	97500000	FALSE	FALSE	-3.11645	0.0354812	-0.988859	Adamtsl4; Ecm1; Mcl1; Ctss; Ensa; Ctsk; Tars2; Golph3l	Bcl9
3	95500000	95750000	3	103000000	103250000	FALSE	FALSE	-3.70659	0.00709549	-0.746243	Adamtsl4; Ecm1; Mcl1; Ctss; Ensa; Ctsk; Tars2; Golph3l	Ampd1; Dennd2c; Nras; Sike1; Csde1; Bcas2
3	95500000	95750000	3	103250000	103500000	FALSE	FALSE	-3.91503	0.00369279	-0.841061	Adamtsl4; Ecm1; Mcl1; Ctss; Ensa; Ctsk; Tars2; Golph3l	Trim33
3	95500000	95750000	3	103500000	103750000	FALSE	FALSE	-3.56139	0.0108927	-1.06319	Adamtsl4; Ecm1; Mcl1; Ctss; Ensa; Ctsk; Tars2; Golph3l	Olfml3; Syt6; Hipk1
3	95500000	95750000	3	104500000	104750000	FALSE	FALSE	-5.14398	3.0011e-05	-1.35443	Adamtsl4; Ecm1; Mcl1; Ctss; Ensa; Ctsk; Tars2; Golph3l	Lrig2; Slc16a1
3	95500000	95750000	3	107000000	107250000	FALSE	FALSE	3.05381	0.0412052	0.676705	Adamtsl4; Ecm1; Mcl1; Ctss; Ensa; Ctsk; Tars2; Golph3l	Prok1; Kcna2
3	95500000	95750000	3	107750000	108000000	FALSE	FALSE	4.92828	7.86469e-05	1.67807	Adamtsl4; Ecm1; Mcl1; Ctss; Ensa; Ctsk; Tars2; Golph3l	Gstm7; Csf1
3	95500000	95750000	3	137750000	138000000	FALSE	FALSE	3.14041	0.0334765	1.31259	Adamtsl4; Ecm1; Mcl1; Ctss; Ensa; Ctsk; Tars2; Golph3l	Dapp1; Dnajb14; Lamtor3
3	95750000	96000000	3	103000000	103250000	FALSE	FALSE	-4.60792	0.000299103	-0.929116	BC028528; Tars2; Mrps21; Vps45; Prpf3; Ciart; Aph1a; Anp32e; Plekho1; Car14; Rprd2	Ampd1; Dennd2c; Nras; Sike1; Csde1; Bcas2
3	95750000	96000000	3	103250000	103500000	FALSE	FALSE	-4.36194	0.00077264	-0.916904	BC028528; Tars2; Mrps21; Vps45; Prpf3; Ciart; Aph1a; Anp32e; Plekho1; Car14; Rprd2	Trim33
3	95750000	96000000	3	103500000	103750000	FALSE	FALSE	-3.20437	0.0285468	-0.959358	BC028528; Tars2; Mrps21; Vps45; Prpf3; Ciart; Aph1a; Anp32e; Plekho1; Car14; Rprd2	Olfml3; Syt6; Hipk1
3	95750000	96000000	3	107250000	107500000	FALSE	FALSE	2.97537	0.0493522	0.88016	BC028528; Tars2; Mrps21; Vps45; Prpf3; Ciart; Aph1a; Anp32e; Plekho1; Car14; Rprd2	Rbm15; Slc16a4; Lamtor5
3	95750000	96000000	3	107500000	107750000	FALSE	FALSE	3.98276	0.00295315	1.30986	BC028528; Tars2; Mrps21; Vps45; Prpf3; Ciart; Aph1a; Anp32e; Plekho1; Car14; Rprd2	Csf1; Ahcyl1; Gm10961; Strip1
3	95750000	96000000	3	107750000	108000000	FALSE	FALSE	3.64371	0.0085701	1.20163	BC028528; Tars2; Mrps21; Vps45; Prpf3; Ciart; Aph1a; Anp32e; Plekho1; Car14; Rprd2	Gstm7; Csf1
3	95750000	96000000	3	115750000	116000000	FALSE	FALSE	-3.10717	0.0362759	-0.955606	BC028528; Tars2; Mrps21; Vps45; Prpf3; Ciart; Aph1a; Anp32e; Plekho1; Car14; Rprd2	Dph5; Slc30a7
3	96000000	96250000	3	96250000	96500000	FALSE	FALSE	3.65677	0.00824502	0.16722	Sv2a; Otud7b; Mtmr11; Vps45; Bola1; Sf3b4
3	96000000	96250000	3	97250000	97500000	FALSE	FALSE	-3.17233	0.0309435	-0.754423	Sv2a; Otud7b; Mtmr11; Vps45; Bola1; Sf3b4	Bcl9
3	96000000	96250000	3	101500000	101750000	FALSE	FALSE	-3.41917	0.0162394	-0.917538	Sv2a; Otud7b; Mtmr11; Vps45; Bola1; Sf3b4	Atp1a1
3	96000000	96250000	3	103000000	103250000	FALSE	FALSE	-3.14456	0.0331343	-0.67929	Sv2a; Otud7b; Mtmr11; Vps45; Bola1; Sf3b4	Ampd1; Dennd2c; Nras; Sike1; Csde1; Bcas2
3	96000000	96250000	3	103250000	103500000	FALSE	FALSE	-3.28739	0.0230817	-0.690044	Sv2a; Otud7b; Mtmr11; Vps45; Bola1; Sf3b4	Trim33
3	96000000	96250000	3	103500000	103750000	FALSE	FALSE	-3.50224	0.0128972	-0.923378	Sv2a; Otud7b; Mtmr11; Vps45; Bola1; Sf3b4	Olfml3; Syt6; Hipk1
3	96000000	96250000	3	104500000	104750000	FALSE	FALSE	-3.59571	0.00985716	-0.846649	Sv2a; Otud7b; Mtmr11; Vps45; Bola1; Sf3b4	Lrig2; Slc16a1
3	96000000	96250000	3	107250000	107500000	FALSE	FALSE	3.58582	0.0101488	1	Sv2a; Otud7b; Mtmr11; Vps45; Bola1; Sf3b4	Rbm15; Slc16a4; Lamtor5
3	96000000	96250000	3	107500000	107750000	FALSE	FALSE	3.98617	0.00291956	1.08194	Sv2a; Otud7b; Mtmr11; Vps45; Bola1; Sf3b4	Csf1; Ahcyl1; Gm10961; Strip1
3	96000000	96250000	3	107750000	108000000	FALSE	FALSE	3.25068	0.0253866	0.913123	Sv2a; Otud7b; Mtmr11; Vps45; Bola1; Sf3b4	Gstm7; Csf1
3	96250000	96500000	3	97250000	97500000	FALSE	FALSE	-3.90953	0.00376036	-0.804604		Bcl9
3	96250000	96500000	3	103000000	103250000	FALSE	FALSE	-3.18351	0.0300849	-0.702734		Ampd1; Dennd2c; Nras; Sike1; Csde1; Bcas2
3	96250000	96500000	3	103250000	103500000	FALSE	FALSE	-3.29981	0.0223417	-0.693215		Trim33
3	96250000	96500000	3	103500000	103750000	FALSE	FALSE	-3.98174	0.00296304	-0.897819		Olfml3; Syt6; Hipk1
3	96500000	96750000	3	96750000	97000000	FALSE	FALSE	4.80506	0.000133162	0.214959	Ankrd35; Nudt17; Itga10; Txnip; Pex11b; Gm16253; Pias3; Polr3gl; Polr3c; Rbm8a; Lix1l	Cd160; Gja5; Pdzk1; Gpr89
3	96500000	96750000	3	97250000	97500000	FALSE	FALSE	-5.75549	1.50284e-06	-0.703722	Ankrd35; Nudt17; Itga10; Txnip; Pex11b; Gm16253; Pias3; Polr3gl; Polr3c; Rbm8a; Lix1l	Bcl9
3	96500000	96750000	3	101500000	101750000	FALSE	FALSE	-3.36952	0.0185888	-0.572299	Ankrd35; Nudt17; Itga10; Txnip; Pex11b; Gm16253; Pias3; Polr3gl; Polr3c; Rbm8a; Lix1l	Atp1a1
3	96500000	96750000	3	102750000	103000000	FALSE	FALSE	-3.09586	0.0372675	-0.724687	Ankrd35; Nudt17; Itga10; Txnip; Pex11b; Gm16253; Pias3; Polr3gl; Polr3c; Rbm8a; Lix1l	Tspan2; Tshb; Sike1
3	96500000	96750000	3	103250000	103500000	FALSE	FALSE	-3.23728	0.0262674	-0.453776	Ankrd35; Nudt17; Itga10; Txnip; Pex11b; Gm16253; Pias3; Polr3gl; Polr3c; Rbm8a; Lix1l	Trim33
3	96500000	96750000	3	103500000	103750000	FALSE	FALSE	-3.97252	0.00305378	-0.693424	Ankrd35; Nudt17; Itga10; Txnip; Pex11b; Gm16253; Pias3; Polr3gl; Polr3c; Rbm8a; Lix1l	Olfml3; Syt6; Hipk1
3	96500000	96750000	3	104000000	104250000	FALSE	FALSE	-3.39494	0.0173609	-0.577545	Ankrd35; Nudt17; Itga10; Txnip; Pex11b; Gm16253; Pias3; Polr3gl; Polr3c; Rbm8a; Lix1l	Magi3; Phtf1
3	96500000	96750000	3	104500000	104750000	FALSE	FALSE	-3.42953	0.015794	-0.51184	Ankrd35; Nudt17; Itga10; Txnip; Pex11b; Gm16253; Pias3; Polr3gl; Polr3c; Rbm8a; Lix1l	Lrig2; Slc16a1
3	96500000	96750000	3	107750000	108000000	FALSE	FALSE	5.40631	8.70371e-06	1.0177	Ankrd35; Nudt17; Itga10; Txnip; Pex11b; Gm16253; Pias3; Polr3gl; Polr3c; Rbm8a; Lix1l	Gstm7; Csf1
3	96500000	96750000	3	109500000	109750000	FALSE	FALSE	2.97006	0.0499615	1.078	Ankrd35; Nudt17; Itga10; Txnip; Pex11b; Gm16253; Pias3; Polr3gl; Polr3c; Rbm8a; Lix1l	Vav3
3	96500000	96750000	3	137750000	138000000	FALSE	FALSE	3.18161	0.0302333	0.779874	Ankrd35; Nudt17; Itga10; Txnip; Pex11b; Gm16253; Pias3; Polr3gl; Polr3c; Rbm8a; Lix1l	Dapp1; Dnajb14; Lamtor3
3	96500000	96750000	3	138000000	138250000	FALSE	FALSE	3.05037	0.041534	1.01355	Ankrd35; Nudt17; Itga10; Txnip; Pex11b; Gm16253; Pias3; Polr3gl; Polr3c; Rbm8a; Lix1l	Adh7; Trmt10a; Mttp
3	96500000	96750000	3	148750000	149000000	FALSE	FALSE	-3.73872	0.00642972	-2.26849	Ankrd35; Nudt17; Itga10; Txnip; Pex11b; Gm16253; Pias3; Polr3gl; Polr3c; Rbm8a; Lix1l	Adgrl2
3	96750000	97000000	3	97250000	97500000	FALSE	FALSE	-9.52837	1.92431e-18	-0.579863	Cd160; Gja5; Pdzk1; Gpr89	Bcl9
3	96750000	97000000	3	102500000	102750000	FALSE	FALSE	-3.61619	0.00928533	-0.64655	Cd160; Gja5; Pdzk1; Gpr89	Tspan2
3	96750000	97000000	3	102750000	103000000	FALSE	FALSE	-3.90817	0.00377735	-0.598352	Cd160; Gja5; Pdzk1; Gpr89	Tspan2; Tshb; Sike1
3	96750000	97000000	3	104250000	104500000	FALSE	TRUE	-4.04425	0.00240175	-0.503522	Cd160; Gja5; Pdzk1; Gpr89	Lrig2
3	96750000	97000000	3	105000000	105250000	FALSE	FALSE	-4.01289	0.00267004	-0.57781	Cd160; Gja5; Pdzk1; Gpr89	Cttnbp2nl
3	96750000	97000000	3	108250000	108500000	FALSE	FALSE	-3.45745	0.014625	-0.413628	Cd160; Gja5; Pdzk1; Gpr89	Psrc1; Mybphl; Sort1; Celsr2; Sars; Psma5
3	96750000	97000000	3	130750000	131000000	FALSE	FALSE	3.40175	0.0170407	0.878694	Cd160; Gja5; Pdzk1; Gpr89
3	96750000	97000000	3	131000000	131250000	FALSE	FALSE	6.05928	2.90917e-07	1.72403	Cd160; Gja5; Pdzk1; Gpr89	Lef1; Hadh
3	97000000	97250000	3	97250000	97500000	FALSE	FALSE	-14.2393	3.04053e-42	-0.638113	Gja5; Bcl9; Acp6	Bcl9
3	97000000	97250000	3	99000000	99250000	FALSE	FALSE	3.17942	0.0303975	0.5733	Gja5; Bcl9; Acp6	Wars2
3	97000000	97250000	3	99250000	99500000	FALSE	FALSE	3.06448	0.0401883	0.922596	Gja5; Bcl9; Acp6
3	97000000	97250000	3	131000000	131250000	FALSE	FALSE	4.57804	0.000336518	1.50815	Gja5; Bcl9; Acp6	Lef1; Hadh
3	97250000	97500000	3	97250000	97500000	FALSE	FALSE	-3.7893	0.0055037	-0.119216	Bcl9	Bcl9
3	97250000	97500000	3	98500000	98750000	FALSE	FALSE	4.97771	6.33184e-05	1.19265	Bcl9
3	97250000	97500000	3	98750000	99000000	FALSE	FALSE	3.81132	0.0051351	0.735267	Bcl9
3	97250000	97500000	3	99250000	99500000	FALSE	FALSE	4.35835	0.00078302	0.987722	Bcl9
3	97250000	97500000	3	99750000	100000000	FALSE	FALSE	3.6472	0.00848249	0.847997	Bcl9	Spag17
3	97250000	97500000	3	100500000	100750000	FALSE	FALSE	-3.77308	0.00578913	-0.64565	Bcl9	Man1a2
3	97250000	97500000	3	104750000	105000000	FALSE	FALSE	-3.03207	0.0433585	-0.475962	Bcl9	Rhoc; Ppm1j; St7l; Wnt2b; Mov10; Capza1
3	97250000	97500000	3	107000000	107250000	FALSE	FALSE	-4.14731	0.0016821	-0.825502	Bcl9	Prok1; Kcna2
3	97250000	97500000	3	107500000	107750000	FALSE	FALSE	-4.17991	0.00149899	-0.61315	Bcl9	Csf1; Ahcyl1; Gm10961; Strip1
3	97250000	97500000	3	107750000	108000000	FALSE	FALSE	-4.63607	0.000267422	-0.662736	Bcl9	Gstm7; Csf1
3	97250000	97500000	3	108000000	108250000	FALSE	FALSE	-3.37715	0.0182121	-0.556179	Bcl9	Gstm1; Cyb561d1; Gnai3; Atxn7l2; Gstm4; Amigo1; Ampd2
3	97250000	97500000	3	129000000	129250000	FALSE	FALSE	3.52419	0.0121178	1.40939	Bcl9	Pitx2
3	97250000	97500000	3	135500000	135750000	FALSE	FALSE	-3.64262	0.00859837	-1.24793	Bcl9	Nfkb1; Manba
3	97500000	97750000	3	98250000	98500000	FALSE	FALSE	4.25145	0.00116084	0.318021	Pde4dip; Chd1l; Prkab2; Fmo5	Phgdh
3	97500000	97750000	3	98750000	99000000	FALSE	FALSE	3.44543	0.0151186	0.673896	Pde4dip; Chd1l; Prkab2; Fmo5
3	97500000	97750000	3	101000000	101250000	FALSE	FALSE	5.05296	4.52492e-05	1	Pde4dip; Chd1l; Prkab2; Fmo5	Ptgfrn; Cd101
3	97500000	97750000	3	101500000	101750000	FALSE	FALSE	3.28885	0.0229962	0.472936	Pde4dip; Chd1l; Prkab2; Fmo5	Atp1a1
3	97500000	97750000	3	107750000	108000000	FALSE	FALSE	-3.64629	0.00850457	-0.509339	Pde4dip; Chd1l; Prkab2; Fmo5	Gstm7; Csf1
3	97500000	97750000	3	131000000	131250000	FALSE	FALSE	4.25725	0.00113652	1.44746	Pde4dip; Chd1l; Prkab2; Fmo5	Lef1; Hadh
3	97750000	98000000	3	98000000	98250000	FALSE	FALSE	8.5786	7.64928e-15	0.323398	Pde4dip; Sec22b	Notch2
3	97750000	98000000	3	98250000	98500000	FALSE	FALSE	6.07104	2.72488e-07	0.322643	Pde4dip; Sec22b	Phgdh
3	97750000	98000000	3	98750000	99000000	FALSE	FALSE	2.9828	0.0485584	0.515838	Pde4dip; Sec22b
3	97750000	98000000	3	101000000	101250000	FALSE	FALSE	5.77169	1.37981e-06	1.01886	Pde4dip; Sec22b	Ptgfrn; Cd101
3	97750000	98000000	3	103750000	104000000	FALSE	FALSE	3.50403	0.0128337	0.644735	Pde4dip; Sec22b	Bcl2l15; Phtf1; Dclre1b; Ap4b1; Rsbn1; Hipk1; Ptpn22
3	97750000	98000000	3	105000000	105250000	FALSE	FALSE	-3.06143	0.040488	-0.462419	Pde4dip; Sec22b	Cttnbp2nl
3	97750000	98000000	3	107500000	107750000	FALSE	FALSE	-3.81983	0.00500241	-0.545741	Pde4dip; Sec22b	Csf1; Ahcyl1; Gm10961; Strip1
3	97750000	98000000	3	108000000	108250000	FALSE	FALSE	-4.05597	0.00230644	-0.601451	Pde4dip; Sec22b	Gstm1; Cyb561d1; Gnai3; Atxn7l2; Gstm4; Amigo1; Ampd2
3	97750000	98000000	3	115750000	116000000	FALSE	FALSE	4.19278	0.00143177	0.941583	Pde4dip; Sec22b	Dph5; Slc30a7
3	97750000	98000000	3	130750000	131000000	FALSE	FALSE	3.44856	0.0149865	0.905785	Pde4dip; Sec22b
3	97750000	98000000	3	131000000	131250000	FALSE	FALSE	3.88285	0.00409997	1.12374	Pde4dip; Sec22b	Lef1; Hadh
3	98000000	98250000	3	98000000	98250000	FALSE	FALSE	3.10581	0.0363923	0.0964771	Notch2	Notch2
3	98000000	98250000	3	98250000	98500000	FALSE	FALSE	3.79351	0.00542934	0.176357	Notch2	Phgdh
3	98000000	98250000	3	101000000	101250000	FALSE	FALSE	4.81977	0.000125137	0.991489	Notch2	Ptgfrn; Cd101
3	98000000	98250000	3	101250000	101500000	FALSE	FALSE	3.15124	0.0325981	0.530515	Notch2	Igsf3; Cd2
3	98000000	98250000	3	101500000	101750000	FALSE	FALSE	3.57287	0.0105353	0.502985	Notch2	Atp1a1
3	98000000	98250000	3	102000000	102250000	FALSE	FALSE	-3.3826	0.01795	-0.527148	Notch2	Vangl1
3	98000000	98250000	3	102500000	102750000	FALSE	FALSE	-3.33783	0.0202266	-0.472345	Notch2	Tspan2
3	98000000	98250000	3	103250000	103500000	FALSE	FALSE	4.77707	0.000149931	0.853024	Notch2	Trim33
3	98000000	98250000	3	104500000	104750000	FALSE	FALSE	3.07746	0.0389511	0.4812	Notch2	Lrig2; Slc16a1
3	98000000	98250000	3	106500000	106750000	FALSE	FALSE	3.35328	0.0194193	0.776562	Notch2	Dennd2d; Dram2; Cept1; Lrif1
3	98000000	98250000	3	107500000	107750000	FALSE	FALSE	-5.05603	4.46236e-05	-0.717965	Notch2	Csf1; Ahcyl1; Gm10961; Strip1
3	98000000	98250000	3	107750000	108000000	FALSE	FALSE	-3.20388	0.0285855	-0.466851	Notch2	Gstm7; Csf1
3	98000000	98250000	3	115750000	116000000	FALSE	FALSE	4.23744	0.00122088	1.00666	Notch2	Dph5; Slc30a7
3	98000000	98250000	3	131000000	131250000	FALSE	FALSE	5.86933	8.23746e-07	1.93707	Notch2	Lef1; Hadh
3	98000000	98250000	3	131750000	132000000	FALSE	FALSE	-2.99883	0.0468362	-1.27462	Notch2
3	98000000	98250000	3	143500000	143750000	FALSE	FALSE	-3.49378	0.0132134	-1.02106	Notch2
3	98000000	98250000	3	143750000	144000000	FALSE	FALSE	-3.02509	0.0440673	-0.962847	Notch2
3	98250000	98500000	3	101000000	101250000	FALSE	FALSE	3.89516	0.0039401	0.831401	Phgdh	Ptgfrn; Cd101
3	98250000	98500000	3	101500000	101750000	FALSE	FALSE	3.62206	0.00912698	0.601969	Phgdh	Atp1a1
3	98250000	98500000	3	103250000	103500000	FALSE	FALSE	3.08071	0.038659	0.658963	Phgdh	Trim33
3	98250000	98500000	3	104500000	104750000	FALSE	FALSE	3.00521	0.0461498	0.59309	Phgdh	Lrig2; Slc16a1
3	98250000	98500000	3	107500000	107750000	FALSE	FALSE	-4.12135	0.00184343	-0.739848	Phgdh	Csf1; Ahcyl1; Gm10961; Strip1
3	98500000	98750000	3	101500000	101750000	FALSE	FALSE	3.38057	0.0180452	1.76081		Atp1a1
3	98500000	98750000	3	103500000	103750000	FALSE	FALSE	3.61144	0.00941661	1.62619		Olfml3; Syt6; Hipk1
3	98500000	98750000	3	106000000	106250000	FALSE	FALSE	3.05495	0.041102	1.13124		Pifo; Chil3; Chil5
3	98500000	98750000	3	122000000	122250000	FALSE	FALSE	3.22821	0.0268761	1.39486		Arhgap29; Gclm
3	98750000	99000000	3	101250000	101500000	FALSE	FALSE	3.91348	0.00371212	1.79751		Igsf3; Cd2
3	98750000	99000000	3	101500000	101750000	FALSE	FALSE	5.9945	4.16329e-07	2.10535		Atp1a1
3	98750000	99000000	3	102750000	103000000	FALSE	FALSE	3.04983	0.0415885	1.02647		Tspan2; Tshb; Sike1
3	98750000	99000000	3	103250000	103500000	FALSE	FALSE	4.42111	0.000618421	2.88264		Trim33
3	98750000	99000000	3	103500000	103750000	FALSE	FALSE	3.94762	0.00331849	1.52546		Olfml3; Syt6; Hipk1
3	98750000	99000000	3	104500000	104750000	FALSE	FALSE	3.7022	0.00719111	1.75743		Lrig2; Slc16a1
3	98750000	99000000	3	105000000	105250000	FALSE	FALSE	3.58532	0.0101648	0.738838		Cttnbp2nl
3	98750000	99000000	3	106000000	106250000	FALSE	FALSE	3.2729	0.023964	0.925038		Pifo; Chil3; Chil5
3	98750000	99000000	3	121250000	121500000	FALSE	FALSE	3.99617	0.00282391	1.90689		Alg14; Cnn3
3	98750000	99000000	3	121750000	122000000	FALSE	FALSE	3.37567	0.018285	1.09226		Arhgap29; Abcd3
3	98750000	99000000	3	122000000	122250000	FALSE	FALSE	4.73968	0.000175216	1.48153		Arhgap29; Gclm
3	98750000	99000000	3	148750000	149000000	FALSE	FALSE	3.82695	0.00489145	1.46713		Adgrl2
3	99000000	99250000	3	100500000	100750000	FALSE	FALSE	3.51655	0.01239	0.726239	Wars2	Man1a2
3	99000000	99250000	3	100750000	101000000	FALSE	FALSE	3.84322	0.00464819	0.79886	Wars2	Cd101; Ttf2; Trim45
3	99000000	99250000	3	101000000	101250000	FALSE	FALSE	5.74117	1.61963e-06	1.68806	Wars2	Ptgfrn; Cd101
3	99000000	99250000	3	101250000	101500000	FALSE	FALSE	5.3582	1.09931e-05	1.26181	Wars2	Igsf3; Cd2
3	99000000	99250000	3	101500000	101750000	FALSE	FALSE	5.41443	8.36604e-06	0.992007	Wars2	Atp1a1
3	99000000	99250000	3	101750000	102000000	FALSE	FALSE	3.61538	0.00930743	0.549498	Wars2	Slc22a15
3	99000000	99250000	3	103000000	103250000	FALSE	FALSE	5.70671	1.93407e-06	1.36587	Wars2	Ampd1; Dennd2c; Nras; Sike1; Csde1; Bcas2
3	99000000	99250000	3	103250000	103500000	FALSE	FALSE	3.9473	0.00332121	1.01511	Wars2	Trim33
3	99000000	99250000	3	103500000	103750000	FALSE	FALSE	3.06229	0.0404035	0.724366	Wars2	Olfml3; Syt6; Hipk1
3	99000000	99250000	3	104500000	104750000	FALSE	FALSE	4.73851	0.000176088	1.1375	Wars2	Lrig2; Slc16a1
3	99000000	99250000	3	107250000	107500000	FALSE	FALSE	-3.35116	0.0195283	-0.762749	Wars2	Rbm15; Slc16a4; Lamtor5
3	99000000	99250000	3	107750000	108000000	FALSE	FALSE	-3.72362	0.00673147	-0.719023	Wars2	Gstm7; Csf1
3	99000000	99250000	3	115500000	115750000	FALSE	FALSE	3.54757	0.0113253	0.84944	Wars2	S1pr1
3	99000000	99250000	3	115750000	116000000	FALSE	FALSE	3.51951	0.0122847	1.08881	Wars2	Dph5; Slc30a7
3	99000000	99250000	3	121250000	121500000	FALSE	FALSE	4.27742	0.00105685	0.879048	Wars2	Alg14; Cnn3
3	99000000	99250000	3	130750000	131000000	FALSE	FALSE	3.55803	0.0109987	1.67377	Wars2
3	99000000	99250000	3	131000000	131250000	FALSE	FALSE	4.91851	8.19914e-05	4.02237	Wars2	Lef1; Hadh
3	99000000	99250000	3	137750000	138000000	FALSE	FALSE	-3.30177	0.0222305	-0.890375	Wars2	Dapp1; Dnajb14; Lamtor3
3	99250000	99500000	3	100500000	100750000	FALSE	FALSE	3.71125	0.00699158	1.50524		Man1a2
3	99250000	99500000	3	100750000	101000000	FALSE	FALSE	3.00538	0.0461343	1.07973		Cd101; Ttf2; Trim45
3	99250000	99500000	3	101000000	101250000	FALSE	FALSE	3.71264	0.00696274	2.24101		Ptgfrn; Cd101
3	99250000	99500000	3	101250000	101500000	FALSE	FALSE	3.75904	0.00604688	1.58496		Igsf3; Cd2
3	99250000	99500000	3	101500000	101750000	FALSE	FALSE	5.3014	1.43849e-05	1.74024		Atp1a1
3	99250000	99500000	3	103000000	103250000	FALSE	FALSE	3.42091	0.0161644	1.73697		Ampd1; Dennd2c; Nras; Sike1; Csde1; Bcas2
3	99250000	99500000	3	103250000	103500000	FALSE	FALSE	3.9143	0.00370223	2		Trim33
3	99250000	99500000	3	103500000	103750000	FALSE	FALSE	4.82643	0.000121594	1.70941		Olfml3; Syt6; Hipk1
3	99250000	99500000	3	121250000	121500000	FALSE	FALSE	4.07261	0.00217941	1.72085		Alg14; Cnn3
3	99250000	99500000	3	121750000	122000000	FALSE	FALSE	3.69914	0.00725827	1.25277		Arhgap29; Abcd3
3	99250000	99500000	3	122000000	122250000	FALSE	FALSE	3.29338	0.0227262	1.08901		Arhgap29; Gclm
3	99500000	99750000	3	100750000	101000000	FALSE	FALSE	3.03518	0.0430384	1.53343		Cd101; Ttf2; Trim45
3	99500000	99750000	3	101500000	101750000	FALSE	FALSE	3.91866	0.00364956	1.848		Atp1a1
3	99500000	99750000	3	101750000	102000000	FALSE	FALSE	3.01164	0.0454661	0.912537		Slc22a15
3	99500000	99750000	3	102750000	103000000	FALSE	FALSE	3.17737	0.0305515	1.49476		Tspan2; Tshb; Sike1
3	99500000	99750000	3	103500000	103750000	FALSE	FALSE	4.08907	0.00206219	1.97982		Olfml3; Syt6; Hipk1
3	99500000	99750000	3	121750000	122000000	FALSE	FALSE	3.7101	0.0070175	1.81816		Arhgap29; Abcd3
3	99500000	99750000	3	122000000	122250000	FALSE	FALSE	3.38121	0.0180177	1.52607		Arhgap29; Gclm
3	99750000	100000000	3	100500000	100750000	FALSE	FALSE	3.01264	0.0453615	1.14086	Spag17	Man1a2
3	99750000	100000000	3	100750000	101000000	FALSE	FALSE	4.25261	0.00115609	1.38082	Spag17	Cd101; Ttf2; Trim45
3	99750000	100000000	3	101250000	101500000	FALSE	FALSE	3.57297	0.0105325	1.49957	Spag17	Igsf3; Cd2
3	99750000	100000000	3	101500000	101750000	FALSE	FALSE	7.18938	2.64735e-10	2.33744	Spag17	Atp1a1
3	99750000	100000000	3	102750000	103000000	FALSE	FALSE	4.39448	0.000683776	1.4341	Spag17	Tspan2; Tshb; Sike1
3	99750000	100000000	3	103500000	103750000	FALSE	FALSE	5.30863	1.39012e-05	1.91511	Spag17	Olfml3; Syt6; Hipk1
3	99750000	100000000	3	104500000	104750000	FALSE	FALSE	3.4827	0.0136302	1.83289	Spag17	Lrig2; Slc16a1
3	99750000	100000000	3	121250000	121500000	FALSE	FALSE	3.90955	0.00376021	1.8365	Spag17	Alg14; Cnn3
3	99750000	100000000	3	121750000	122000000	FALSE	FALSE	4.42962	0.000599004	1.53727	Spag17	Arhgap29; Abcd3
3	99750000	100000000	3	122000000	122250000	FALSE	FALSE	3.30953	0.0217851	1.16993	Spag17	Arhgap29; Gclm
3	99750000	100000000	3	122500000	122750000	FALSE	FALSE	3.01514	0.0451002	0.909802	Spag17	Fnbp1l; Bcar3; Pde5a
3	99750000	100000000	3	140250000	140500000	FALSE	FALSE	-3.01297	0.0453305	-0.987061	Spag17
3	99750000	100000000	3	143500000	143750000	FALSE	FALSE	3.0895	0.0378451	1.02466	Spag17
3	99750000	100000000	3	148750000	149000000	FALSE	FALSE	4.63502	0.000268512	2.08342	Spag17	Adgrl2
3	99750000	100000000	3	150500000	150750000	FALSE	FALSE	-2.99471	0.0472803	-0.973527	Spag17
3	100000000	100250000	3	100250000	100500000	FALSE	FALSE	5.02118	5.21914e-05	0.320428	Gdap2; Spag17; Wdr3
3	100000000	100250000	3	100500000	100750000	FALSE	FALSE	6.77485	4.02806e-09	0.566729	Gdap2; Spag17; Wdr3	Man1a2
3	100000000	100250000	3	100750000	101000000	FALSE	FALSE	9.27769	1.89467e-17	0.789826	Gdap2; Spag17; Wdr3	Cd101; Ttf2; Trim45
3	100000000	100250000	3	101000000	101250000	FALSE	FALSE	9.00641	2.05866e-16	1.40931	Gdap2; Spag17; Wdr3	Ptgfrn; Cd101
3	100000000	100250000	3	101250000	101500000	FALSE	FALSE	10.0288	1.68574e-20	1.17579	Gdap2; Spag17; Wdr3	Igsf3; Cd2
3	100000000	100250000	3	101500000	101750000	FALSE	FALSE	11.5991	1.10502e-27	1.16509	Gdap2; Spag17; Wdr3	Atp1a1
3	100000000	100250000	3	101750000	102000000	FALSE	FALSE	3.67545	0.00779377	0.309535	Gdap2; Spag17; Wdr3	Slc22a15
3	100000000	100250000	3	103000000	103250000	TRUE	FALSE	4.5636	0.000356461	0.673913	Gdap2; Spag17; Wdr3	Ampd1; Dennd2c; Nras; Sike1; Csde1; Bcas2
3	100000000	100250000	3	103250000	103500000	FALSE	FALSE	5.39591	9.1512e-06	0.995896	Gdap2; Spag17; Wdr3	Trim33
3	100000000	100250000	3	103500000	103750000	FALSE	FALSE	4.16242	0.00159599	0.735584	Gdap2; Spag17; Wdr3	Olfml3; Syt6; Hipk1
3	100000000	100250000	3	104500000	104750000	FALSE	FALSE	4.19722	0.00140971	0.741203	Gdap2; Spag17; Wdr3	Lrig2; Slc16a1
3	100000000	100250000	3	105750000	106000000	FALSE	FALSE	3.1152	0.0355807	0.624961	Gdap2; Spag17; Wdr3	Ovgp1; Pifo; Rap1a; Wdr77
3	100000000	100250000	3	107250000	107500000	FALSE	FALSE	-4.02453	0.00256542	-0.704082	Gdap2; Spag17; Wdr3	Rbm15; Slc16a4; Lamtor5
3	100000000	100250000	3	107500000	107750000	FALSE	TRUE	-5.05244	4.53558e-05	-0.738856	Gdap2; Spag17; Wdr3	Csf1; Ahcyl1; Gm10961; Strip1
3	100000000	100250000	3	107750000	108000000	FALSE	FALSE	-3.71293	0.00695662	-0.613645	Gdap2; Spag17; Wdr3	Gstm7; Csf1
3	100000000	100250000	3	115500000	115750000	FALSE	FALSE	3.11403	0.0356843	0.722466	Gdap2; Spag17; Wdr3	S1pr1
3	100000000	100250000	3	115750000	116000000	FALSE	FALSE	4.60434	0.000303196	1.41163	Gdap2; Spag17; Wdr3	Dph5; Slc30a7
3	100000000	100250000	3	130750000	131000000	FALSE	FALSE	3.27946	0.0235634	1.33985	Gdap2; Spag17; Wdr3
3	100000000	100250000	3	131000000	131250000	FALSE	FALSE	3.33362	0.0204466	1.56478	Gdap2; Spag17; Wdr3	Lef1; Hadh
3	100250000	100500000	3	100250000	100500000	FALSE	FALSE	3.23077	0.0267058	0.100098
3	100250000	100500000	3	101000000	101250000	FALSE	FALSE	6.27974	8.26795e-08	0.453147		Ptgfrn; Cd101
3	100250000	100500000	3	101750000	102000000	FALSE	FALSE	-3.21254	0.0279633	-0.216073		Slc22a15
3	100250000	100500000	3	102500000	102750000	FALSE	FALSE	-3.56021	0.0109313	-0.423759		Tspan2
3	100250000	100500000	3	130500000	130750000	FALSE	FALSE	-4.0372	0.00246045	-0.85371		Col25a1; Rpl34; Ostc
3	100250000	100500000	3	131250000	131500000	FALSE	FALSE	-3.86118	0.00439296	-0.923869		Sgms2; Cyp2u1; Hadh
3	100250000	100500000	3	131500000	131750000	FALSE	FALSE	-3.22548	0.0270578	-0.703607		Papss1
3	100500000	100750000	3	101000000	101250000	FALSE	FALSE	3.88843	0.00402761	0.238282	Man1a2	Ptgfrn; Cd101
3	100500000	100750000	3	101500000	101750000	FALSE	FALSE	-3.64543	0.00852621	-0.223105	Man1a2	Atp1a1
3	100500000	100750000	3	102000000	102250000	FALSE	FALSE	6.19803	1.33016e-07	0.923285	Man1a2	Vangl1
3	100500000	100750000	3	104500000	104750000	FALSE	FALSE	-3.52183	0.0122035	-0.437974	Man1a2	Lrig2; Slc16a1
3	100500000	100750000	3	109500000	109750000	FALSE	FALSE	3.84729	0.0045921	0.777608	Man1a2	Vav3
3	100500000	100750000	3	110250000	110500000	FALSE	FALSE	3.35885	0.0191283	1.34792	Man1a2	Prmt6
3	100500000	100750000	3	126250000	126500000	FALSE	FALSE	3.03394	0.0431654	1.58496	Man1a2
3	100500000	100750000	3	131250000	131500000	FALSE	FALSE	-3.23694	0.0262908	-0.699652	Man1a2	Sgms2; Cyp2u1; Hadh
3	100500000	100750000	3	145000000	145250000	FALSE	FALSE	2.97197	0.0497514	1.20353	Man1a2	Odf2l
3	100500000	100750000	3	148750000	149000000	FALSE	FALSE	-4.10732	0.00193741	-1.59946	Man1a2	Adgrl2
3	100500000	100750000	3	159750000	160000000	FALSE	FALSE	3.3672	0.0187068	1.73697	Man1a2	Wls
3	100750000	101000000	3	101500000	101750000	FALSE	FALSE	-6.47481	2.59784e-08	-0.305708	Cd101; Ttf2; Trim45	Atp1a1
3	100750000	101000000	3	102000000	102250000	FALSE	FALSE	9.4885	2.77316e-18	1.14169	Cd101; Ttf2; Trim45	Vangl1
3	100750000	101000000	3	102250000	102500000	FALSE	FALSE	4.41248	0.000639159	0.928264	Cd101; Ttf2; Trim45
3	100750000	101000000	3	105250000	105500000	FALSE	FALSE	4.13085	0.00178366	0.90999	Cd101; Ttf2; Trim45
3	100750000	101000000	3	109500000	109750000	FALSE	FALSE	4.06653	0.00222521	0.792558	Cd101; Ttf2; Trim45	Vav3
3	100750000	101000000	3	109750000	110000000	FALSE	FALSE	3.89981	0.00388128	1.49476	Cd101; Ttf2; Trim45
3	100750000	101000000	3	130500000	130750000	FALSE	FALSE	-3.39138	0.0175308	-0.772866	Cd101; Ttf2; Trim45	Col25a1; Rpl34; Ostc
3	100750000	101000000	3	130750000	131000000	FALSE	FALSE	-3.70252	0.00718496	-0.63653	Cd101; Ttf2; Trim45
3	100750000	101000000	3	131250000	131500000	FALSE	FALSE	-3.98416	0.00293998	-0.865699	Cd101; Ttf2; Trim45	Sgms2; Cyp2u1; Hadh
3	100750000	101000000	3	137500000	137750000	FALSE	FALSE	3.48483	0.0135496	1.38187	Cd101; Ttf2; Trim45
3	100750000	101000000	3	145000000	145250000	FALSE	FALSE	3.61144	0.00941661	1.69515	Cd101; Ttf2; Trim45	Odf2l
3	101000000	101250000	3	101000000	101250000	FALSE	FALSE	-3.05954	0.0406685	-0.0990811	Ptgfrn; Cd101	Ptgfrn; Cd101
3	101000000	101250000	3	101250000	101500000	FALSE	FALSE	-3.04452	0.0421094	-0.101403	Ptgfrn; Cd101	Igsf3; Cd2
3	101000000	101250000	3	101500000	101750000	FALSE	FALSE	-11.0516	4.61108e-25	-0.590961	Ptgfrn; Cd101	Atp1a1
3	101000000	101250000	3	102000000	102250000	FALSE	FALSE	10.9719	1.08116e-24	2.15663	Ptgfrn; Cd101	Vangl1
3	101000000	101250000	3	102250000	102500000	FALSE	FALSE	5.21451	2.16162e-05	1.87072	Ptgfrn; Cd101
3	101000000	101250000	3	102500000	102750000	FALSE	FALSE	3.43519	0.0155554	0.68966	Ptgfrn; Cd101	Tspan2
3	101000000	101250000	3	105250000	105500000	FALSE	FALSE	3.23001	0.0267585	1.26303	Ptgfrn; Cd101
3	101000000	101250000	3	107250000	107500000	FALSE	FALSE	5.81105	1.12305e-06	0.989457	Ptgfrn; Cd101	Rbm15; Slc16a4; Lamtor5
3	101000000	101250000	3	107500000	107750000	FALSE	FALSE	6.32987	6.15687e-08	1.24257	Ptgfrn; Cd101	Csf1; Ahcyl1; Gm10961; Strip1
3	101000000	101250000	3	107750000	108000000	FALSE	FALSE	8.10502	3.41306e-13	1.47053	Ptgfrn; Cd101	Gstm7; Csf1
3	101000000	101250000	3	108250000	108500000	FALSE	FALSE	3.24967	0.025453	0.587219	Ptgfrn; Cd101	Psrc1; Mybphl; Sort1; Celsr2; Sars; Psma5
3	101000000	101250000	3	109000000	109250000	FALSE	FALSE	3.81052	0.00514762	0.702799	Ptgfrn; Cd101	Slc25a24; Fam102b
3	101000000	101250000	3	109250000	109500000	FALSE	FALSE	3.61785	0.00924026	0.597902	Ptgfrn; Cd101	Vav3
3	101000000	101250000	3	109500000	109750000	FALSE	FALSE	4.54217	0.00038819	1.27652	Ptgfrn; Cd101	Vav3
3	101000000	101250000	3	109750000	110000000	FALSE	FALSE	3.74733	0.00626306	2.13245	Ptgfrn; Cd101
3	101000000	101250000	3	116250000	116500000	FALSE	FALSE	3.32892	0.0206975	0.809245	Ptgfrn; Cd101	Rtca; Cdc14a
3	101000000	101250000	3	116750000	117000000	FALSE	FALSE	3.13342	0.0340447	1.03882	Ptgfrn; Cd101	Agl; Frrs1
3	101000000	101250000	3	126500000	126750000	FALSE	FALSE	3.32319	0.0210225	0.787151	Ptgfrn; Cd101	Camk2d
3	101000000	101250000	3	126750000	127000000	FALSE	FALSE	3.42742	0.0158794	1.24793	Ptgfrn; Cd101	Camk2d; Ank2
3	101000000	101250000	3	130750000	131000000	FALSE	TRUE	-6.08324	2.54508e-07	-0.785083	Ptgfrn; Cd101
3	101000000	101250000	3	131000000	131250000	FALSE	FALSE	-5.03013	5.01433e-05	-0.668794	Ptgfrn; Cd101	Lef1; Hadh
3	101000000	101250000	3	136000000	136250000	FALSE	FALSE	3.1637	0.0316037	1.27753	Ptgfrn; Cd101	Bank1
3	101000000	101250000	3	136750000	137000000	FALSE	FALSE	3.12334	0.0348938	1.02697	Ptgfrn; Cd101	Ppp3ca
3	101000000	101250000	3	138000000	138250000	FALSE	FALSE	4.25661	0.00113931	1.14923	Ptgfrn; Cd101	Adh7; Trmt10a; Mttp
3	101000000	101250000	3	138250000	138500000	FALSE	FALSE	3.7098	0.00702406	1.14202	Ptgfrn; Cd101	Adh1; Adh5; Metap1
3	101000000	101250000	3	142000000	142250000	FALSE	FALSE	3.86085	0.00439791	2.43296	Ptgfrn; Cd101	Pdlim5
3	101000000	101250000	3	142500000	142750000	FALSE	FALSE	3.45925	0.0145554	0.760459	Ptgfrn; Cd101	Gbp2b; Gbp5; Gbp7; Gbp3; Gbp2
3	101000000	101250000	3	145500000	145750000	FALSE	FALSE	3.00788	0.0458653	1.61143	Ptgfrn; Cd101	Col24a1; Znhit6
3	101000000	101250000	3	153250000	153500000	FALSE	FALSE	4.78275	0.000146455	1.54344	Ptgfrn; Cd101	St6galnac3
3	101000000	101250000	3	153500000	153750000	FALSE	FALSE	4.07262	0.00217941	1.22588	Ptgfrn; Cd101	St6galnac3
3	101000000	101250000	3	159750000	160000000	FALSE	FALSE	3.32729	0.0207895	1.87447	Ptgfrn; Cd101	Wls
3	101250000	101500000	3	101500000	101750000	FALSE	FALSE	-9.52123	2.05277e-18	-0.374168	Igsf3; Cd2	Atp1a1
3	101250000	101500000	3	101750000	102000000	FALSE	FALSE	-3.26215	0.0246373	-0.148306	Igsf3; Cd2	Slc22a15
3	101250000	101500000	3	102000000	102250000	FALSE	FALSE	12.5088	2.35378e-32	1.45355	Igsf3; Cd2	Vangl1
3	101250000	101500000	3	102250000	102500000	FALSE	FALSE	6.36654	4.96319e-08	1.46906	Igsf3; Cd2
3	101250000	101500000	3	105000000	105250000	FALSE	FALSE	3.39737	0.0172447	0.614019	Igsf3; Cd2	Cttnbp2nl
3	101250000	101500000	3	105250000	105500000	FALSE	FALSE	4.0614	0.0022641	1.08439	Igsf3; Cd2
3	101250000	101500000	3	106250000	106500000	FALSE	FALSE	3.26806	0.024267	0.609292	Igsf3; Cd2	Dennd2d; Chil6
3	101250000	101500000	3	107250000	107500000	FALSE	FALSE	3.12311	0.0349122	0.504385	Igsf3; Cd2	Rbm15; Slc16a4; Lamtor5
3	101250000	101500000	3	107500000	107750000	FALSE	FALSE	4.07899	0.00213376	0.659345	Igsf3; Cd2	Csf1; Ahcyl1; Gm10961; Strip1
3	101250000	101500000	3	107750000	108000000	FALSE	FALSE	4.80842	0.000131304	0.816778	Igsf3; Cd2	Gstm7; Csf1
3	101250000	101500000	3	109500000	109750000	FALSE	FALSE	4.77386	0.000151908	1.09863	Igsf3; Cd2	Vav3
3	101250000	101500000	3	109750000	110000000	FALSE	FALSE	3.71565	0.00690036	1.64386	Igsf3; Cd2
3	101250000	101500000	3	110250000	110500000	FALSE	FALSE	4.1564	0.00162978	2.36923	Igsf3; Cd2	Prmt6
3	101250000	101500000	3	113500000	113750000	FALSE	FALSE	3.59486	0.00988077	2.05445	Igsf3; Cd2	Rnpc3
3	101250000	101500000	3	116000000	116250000	FALSE	FALSE	3.66003	0.00816626	1.01911	Igsf3; Cd2	Vcam1; Extl2; Slc30a7
3	101250000	101500000	3	126750000	127000000	FALSE	FALSE	3.48484	0.0135496	1.1635	Igsf3; Cd2	Camk2d; Ank2
3	101250000	101500000	3	130750000	131000000	FALSE	FALSE	-4.54206	0.000388381	-0.754039	Igsf3; Cd2
3	101250000	101500000	3	131000000	131250000	FALSE	FALSE	-4.00982	0.00269719	-0.639344	Igsf3; Cd2	Lef1; Hadh
3	101250000	101500000	3	131250000	131500000	FALSE	FALSE	-3.79067	0.00548003	-0.811796	Igsf3; Cd2	Sgms2; Cyp2u1; Hadh
3	101250000	101500000	3	137500000	137750000	FALSE	FALSE	3.34831	0.019676	1.5639	Igsf3; Cd2
3	101250000	101500000	3	138000000	138250000	FALSE	FALSE	3.34429	0.0198795	0.979536	Igsf3; Cd2	Adh7; Trmt10a; Mttp
3	101250000	101500000	3	158000000	158250000	FALSE	FALSE	3.35439	0.0193593	1.80735	Igsf3; Cd2	Lrrc7; Srsf11; Ankrd13c; Lrrc40
3	101500000	101750000	3	101500000	101750000	FALSE	FALSE	-8.64185	4.53006e-15	-0.274272	Atp1a1	Atp1a1
3	101500000	101750000	3	101750000	102000000	FALSE	FALSE	-9.47606	3.10535e-18	-0.363793	Atp1a1	Slc22a15
3	101500000	101750000	3	102000000	102250000	FALSE	FALSE	18.0282	2.28893e-68	1.71366	Atp1a1	Vangl1
3	101500000	101750000	3	102250000	102500000	FALSE	FALSE	11.4029	1.00067e-26	1.99756	Atp1a1
3	101500000	101750000	3	102500000	102750000	FALSE	FALSE	3.43153	0.0157106	0.395063	Atp1a1	Tspan2
3	101500000	101750000	3	105000000	105250000	FALSE	FALSE	3.43146	0.0157124	0.486004	Atp1a1	Cttnbp2nl
3	101500000	101750000	3	105250000	105500000	FALSE	FALSE	6.6851	7.09702e-09	1.32852	Atp1a1
3	101500000	101750000	3	106750000	107000000	FALSE	FALSE	-3.16277	0.031682	-0.520154	Atp1a1	Cd53
3	101500000	101750000	3	107000000	107250000	FALSE	FALSE	-4.99309	5.91053e-05	-0.699102	Atp1a1	Prok1; Kcna2
3	101500000	101750000	3	109500000	109750000	FALSE	FALSE	6.31626	6.67874e-08	1.18081	Atp1a1	Vav3
3	101500000	101750000	3	109750000	110000000	FALSE	FALSE	6.22236	1.15733e-07	2.21299	Atp1a1
3	101500000	101750000	3	110000000	110250000	FALSE	FALSE	4.51904	0.000424827	1.42223	Atp1a1	Prmt6
3	101500000	101750000	3	110250000	110500000	FALSE	FALSE	4.25247	0.00115671	1.87447	Atp1a1	Prmt6
3	101500000	101750000	3	116000000	116250000	FALSE	FALSE	3.26189	0.0246545	0.728517	Atp1a1	Vcam1; Extl2; Slc30a7
3	101500000	101750000	3	116750000	117000000	FALSE	FALSE	3.08474	0.0382803	0.766328	Atp1a1	Agl; Frrs1
3	101500000	101750000	3	119500000	119750000	FALSE	FALSE	3.08683	0.0380951	1.41504	Atp1a1	Ptbp2
3	101500000	101750000	3	126250000	126500000	FALSE	FALSE	3.5143	0.0124706	1.65208	Atp1a1
3	101500000	101750000	3	127000000	127250000	FALSE	FALSE	3.03215	0.0433505	1.63743	Atp1a1	Ank2
3	101500000	101750000	3	127250000	127500000	FALSE	FALSE	3.63085	0.00890057	1.80735	Atp1a1	Ank2
3	101500000	101750000	3	130250000	130500000	FALSE	FALSE	3.95401	0.00324927	1.6009	Atp1a1	Col25a1
3	101500000	101750000	3	130750000	131000000	FALSE	TRUE	-5.96948	4.78782e-07	-1.05528	Atp1a1
3	101500000	101750000	3	131000000	131250000	FALSE	FALSE	-4.10573	0.00194692	-0.821197	Atp1a1	Lef1; Hadh
3	101500000	101750000	3	131250000	131500000	FALSE	FALSE	-5.04822	4.62079e-05	-0.985879	Atp1a1	Sgms2; Cyp2u1; Hadh
3	101500000	101750000	3	135500000	135750000	FALSE	FALSE	-3.68456	0.00758679	-0.790711	Atp1a1	Nfkb1; Manba
3	101500000	101750000	3	137000000	137250000	FALSE	FALSE	3.93054	0.00350965	1.6746	Atp1a1
3	101500000	101750000	3	137500000	137750000	FALSE	FALSE	3.59867	0.00977347	1.33704	Atp1a1
3	101500000	101750000	3	142000000	142250000	FALSE	FALSE	4.48031	0.00049305	1.70044	Atp1a1	Pdlim5
3	101500000	101750000	3	145500000	145750000	FALSE	FALSE	4.64131	0.000261824	1.63346	Atp1a1	Col24a1; Znhit6
3	101500000	101750000	3	148750000	149000000	FALSE	FALSE	-3.93805	0.00342424	-1.07306	Atp1a1	Adgrl2
3	101500000	101750000	3	154250000	154500000	FALSE	FALSE	4.03226	0.00250034	2.04439	Atp1a1
3	101500000	101750000	3	155000000	155250000	FALSE	FALSE	3.22883	0.0268337	1.88452	Atp1a1	Lrriq3; Fpgt
3	101750000	102000000	3	101750000	102000000	FALSE	FALSE	3.66597	0.00802261	0.111251	Slc22a15	Slc22a15
3	101750000	102000000	3	102000000	102250000	FALSE	FALSE	15.2636	1.02896e-48	0.783483	Slc22a15	Vangl1
3	101750000	102000000	3	103000000	103250000	FALSE	FALSE	3.83893	0.00470799	0.481449	Slc22a15	Ampd1; Dennd2c; Nras; Sike1; Csde1; Bcas2
3	101750000	102000000	3	103250000	103500000	FALSE	FALSE	3.04997	0.0415729	0.402459	Slc22a15	Trim33
3	101750000	102000000	3	107250000	107500000	FALSE	FALSE	-3.16358	0.0316137	-0.440191	Slc22a15	Rbm15; Slc16a4; Lamtor5
3	101750000	102000000	3	107750000	108000000	FALSE	FALSE	-3.0395	0.042607	-0.391709	Slc22a15	Gstm7; Csf1
3	101750000	102000000	3	115750000	116000000	FALSE	FALSE	3.55988	0.0109406	0.849508	Slc22a15	Dph5; Slc30a7
3	101750000	102000000	3	123500000	123750000	FALSE	FALSE	3.04451	0.0421102	1.32193	Slc22a15	Prss12
3	101750000	102000000	3	130500000	130750000	FALSE	FALSE	-3.71957	0.00681635	-0.756915	Slc22a15	Col25a1; Rpl34; Ostc
3	101750000	102000000	3	133250000	133500000	FALSE	FALSE	3.04552	0.0420126	0.834414	Slc22a15	Ppa2; Tet2
3	102000000	102250000	3	102750000	103000000	FALSE	FALSE	5.01763	5.30548e-05	0.581215	Vangl1	Tspan2; Tshb; Sike1
3	102000000	102250000	3	103000000	103250000	FALSE	FALSE	6.24266	1.02737e-07	1.32193	Vangl1	Ampd1; Dennd2c; Nras; Sike1; Csde1; Bcas2
3	102000000	102250000	3	103250000	103500000	FALSE	FALSE	7.1922	2.60108e-10	1.66626	Vangl1	Trim33
3	102000000	102250000	3	103500000	103750000	FALSE	FALSE	6.42533	3.49751e-08	0.967746	Vangl1	Olfml3; Syt6; Hipk1
3	102000000	102250000	3	104250000	104500000	FALSE	FALSE	4.06768	0.00221636	0.610218	Vangl1	Lrig2
3	102000000	102250000	3	104500000	104750000	FALSE	FALSE	6.1294	1.96045e-07	1.2071	Vangl1	Lrig2; Slc16a1
3	102000000	102250000	3	105250000	105500000	TRUE	TRUE	-4.58281	0.000330277	-0.42163	Vangl1
3	102000000	102250000	3	107250000	107500000	FALSE	FALSE	-4.16331	0.00159125	-0.750022	Vangl1	Rbm15; Slc16a4; Lamtor5
3	102000000	102250000	3	107500000	107750000	FALSE	FALSE	-4.02692	0.00254445	-0.603699	Vangl1	Csf1; Ahcyl1; Gm10961; Strip1
3	102000000	102250000	3	107750000	108000000	FALSE	FALSE	-5.74687	1.57296e-06	-0.919132	Vangl1	Gstm7; Csf1
3	102000000	102250000	3	115500000	115750000	FALSE	FALSE	4.15561	0.00163442	1.34792	Vangl1	S1pr1
3	102000000	102250000	3	115750000	116000000	FALSE	FALSE	4.8319	0.000118813	2.91754	Vangl1	Dph5; Slc30a7
3	102000000	102250000	3	121250000	121500000	FALSE	FALSE	4.17039	0.00155114	1.35614	Vangl1	Alg14; Cnn3
3	102000000	102250000	3	122000000	122250000	FALSE	FALSE	3.07763	0.0389353	0.712513	Vangl1	Arhgap29; Gclm
3	102000000	102250000	3	130250000	130500000	FALSE	FALSE	-3.52372	0.0121339	-0.634483	Vangl1	Col25a1
3	102000000	102250000	3	131750000	132000000	FALSE	FALSE	-4.1041	0.00195798	-0.928661	Vangl1
3	102000000	102250000	3	137000000	137250000	FALSE	FALSE	-3.41577	0.0163936	-0.754887	Vangl1
3	102000000	102250000	3	148750000	149000000	FALSE	FALSE	3.37543	0.018295	1.03505	Vangl1	Adgrl2
3	102250000	102500000	3	102750000	103000000	FALSE	FALSE	4.46927	0.000514249	0.594181		Tspan2; Tshb; Sike1
3	102250000	102500000	3	103000000	103250000	FALSE	FALSE	4.45593	0.000541484	1.07724		Ampd1; Dennd2c; Nras; Sike1; Csde1; Bcas2
3	102250000	102500000	3	103250000	103500000	FALSE	FALSE	5.34461	1.17245e-05	1.35288		Trim33
3	102250000	102500000	3	103500000	103750000	FALSE	FALSE	5.85189	9.04044e-07	1.00326		Olfml3; Syt6; Hipk1
3	102250000	102500000	3	104500000	104750000	FALSE	FALSE	3.58822	0.010077	0.875742		Lrig2; Slc16a1
3	102250000	102500000	3	105250000	105500000	FALSE	TRUE	-3.65709	0.00823705	-0.341441
3	102250000	102500000	3	107250000	107500000	FALSE	FALSE	-3.69087	0.0074448	-0.808904		Rbm15; Slc16a4; Lamtor5
3	102250000	102500000	3	107500000	107750000	FALSE	FALSE	-5.71356	1.86529e-06	-1.20256		Csf1; Ahcyl1; Gm10961; Strip1
3	102250000	102500000	3	107750000	108000000	FALSE	FALSE	-5.6516	2.56929e-06	-1.12759		Gstm7; Csf1
3	102250000	102500000	3	115500000	115750000	FALSE	FALSE	2.97142	0.0498133	1.10188		S1pr1
3	102250000	102500000	3	121250000	121500000	FALSE	FALSE	4.27738	0.00105698	1.78427		Alg14; Cnn3
3	102250000	102500000	3	121750000	122000000	FALSE	FALSE	3.48081	0.013706	1.03242		Arhgap29; Abcd3
3	102250000	102500000	3	122000000	122250000	FALSE	FALSE	5.57901	3.70888e-06	1.64491		Arhgap29; Gclm
3	102250000	102500000	3	132000000	132250000	FALSE	FALSE	-3.09169	0.0376457	-0.768053
3	102250000	102500000	3	144250000	144500000	FALSE	FALSE	3.01055	0.0455834	1.07635		Hs2st1
3	102250000	102500000	3	151500000	151750000	FALSE	FALSE	-4.17964	0.00150048	-1.07195		Ifi44
3	102500000	102750000	3	104250000	104500000	FALSE	FALSE	-3.12236	0.0349763	-0.334838	Tspan2	Lrig2
3	102500000	102750000	3	104750000	105000000	FALSE	FALSE	-3.46201	0.0144448	-0.435848	Tspan2	Rhoc; Ppm1j; St7l; Wnt2b; Mov10; Capza1
3	102500000	102750000	3	105000000	105250000	FALSE	TRUE	-4.99873	5.76734e-05	-0.427849	Tspan2	Cttnbp2nl
3	102500000	102750000	3	105250000	105500000	TRUE	FALSE	-3.06378	0.0402555	-0.2926	Tspan2
3	102500000	102750000	3	105500000	105750000	FALSE	FALSE	-3.4477	0.0150228	-0.423014	Tspan2	Ddx20; Rap1a
3	102500000	102750000	3	107000000	107250000	FALSE	FALSE	-4.80188	0.000135034	-0.902512	Tspan2	Prok1; Kcna2
3	102500000	102750000	3	107250000	107500000	FALSE	TRUE	-6.74522	4.87053e-09	-0.997384	Tspan2	Rbm15; Slc16a4; Lamtor5
3	102500000	102750000	3	107500000	107750000	FALSE	FALSE	-7.62173	1.2675e-11	-1.03019	Tspan2	Csf1; Ahcyl1; Gm10961; Strip1
3	102500000	102750000	3	107750000	108000000	FALSE	FALSE	-6.83312	2.77339e-09	-1.0091	Tspan2	Gstm7; Csf1
3	102500000	102750000	3	108250000	108500000	FALSE	FALSE	-3.13529	0.0338869	-0.4997	Tspan2	Psrc1; Mybphl; Sort1; Celsr2; Sars; Psma5
3	102500000	102750000	3	109000000	109250000	FALSE	FALSE	-3.02577	0.0440036	-0.486157	Tspan2	Slc25a24; Fam102b
3	102500000	102750000	3	110250000	110500000	FALSE	FALSE	3.79629	0.00538347	0.776104	Tspan2	Prmt6
3	102500000	102750000	3	113000000	113250000	FALSE	FALSE	4.00358	0.00275433	2.04439	Tspan2
3	102500000	102750000	3	137750000	138000000	FALSE	FALSE	-3.32962	0.0206583	-1.10309	Tspan2	Dapp1; Dnajb14; Lamtor3
3	102750000	103000000	3	102750000	103000000	FALSE	FALSE	-3.27995	0.023532	-0.112938	Tspan2; Tshb; Sike1	Tspan2; Tshb; Sike1
3	102750000	103000000	3	103000000	103250000	FALSE	FALSE	-5.10347	3.60234e-05	-0.261579	Tspan2; Tshb; Sike1	Ampd1; Dennd2c; Nras; Sike1; Csde1; Bcas2
3	102750000	103000000	3	103500000	103750000	FALSE	FALSE	-4.49167	0.000472271	-0.350563	Tspan2; Tshb; Sike1	Olfml3; Syt6; Hipk1
3	102750000	103000000	3	103750000	104000000	FALSE	FALSE	-5.02677	5.09099e-05	-0.593214	Tspan2; Tshb; Sike1	Bcl2l15; Phtf1; Dclre1b; Ap4b1; Rsbn1; Hipk1; Ptpn22
3	102750000	103000000	3	104000000	104250000	FALSE	FALSE	-4.16835	0.00156252	-0.432279	Tspan2; Tshb; Sike1	Magi3; Phtf1
3	102750000	103000000	3	104250000	104500000	FALSE	FALSE	-3.53773	0.0116527	-0.349968	Tspan2; Tshb; Sike1	Lrig2
3	102750000	103000000	3	104750000	105000000	FALSE	FALSE	-5.33362	1.23567e-05	-0.596066	Tspan2; Tshb; Sike1	Rhoc; Ppm1j; St7l; Wnt2b; Mov10; Capza1
3	102750000	103000000	3	106750000	107000000	FALSE	FALSE	-3.3944	0.0173849	-0.765535	Tspan2; Tshb; Sike1	Cd53
3	102750000	103000000	3	107000000	107250000	FALSE	FALSE	-5.93964	5.63773e-07	-1.04963	Tspan2; Tshb; Sike1	Prok1; Kcna2
3	102750000	103000000	3	107250000	107500000	FALSE	FALSE	-4.25839	0.00113213	-0.676865	Tspan2; Tshb; Sike1	Rbm15; Slc16a4; Lamtor5
3	102750000	103000000	3	107500000	107750000	FALSE	FALSE	-4.03409	0.00248488	-0.580938	Tspan2; Tshb; Sike1	Csf1; Ahcyl1; Gm10961; Strip1
3	102750000	103000000	3	107750000	108000000	FALSE	FALSE	-4.73255	0.000180476	-0.677512	Tspan2; Tshb; Sike1	Gstm7; Csf1
3	102750000	103000000	3	108000000	108250000	FALSE	FALSE	-3.61945	0.00919779	-0.588685	Tspan2; Tshb; Sike1	Gstm1; Cyb561d1; Gnai3; Atxn7l2; Gstm4; Amigo1; Ampd2
3	102750000	103000000	3	108250000	108500000	FALSE	FALSE	-3.60441	0.00961092	-0.540274	Tspan2; Tshb; Sike1	Psrc1; Mybphl; Sort1; Celsr2; Sars; Psma5
3	102750000	103000000	3	109500000	109750000	FALSE	FALSE	3.00658	0.0460059	0.512813	Tspan2; Tshb; Sike1	Vav3
3	102750000	103000000	3	109750000	110000000	FALSE	FALSE	3.86198	0.00438225	0.984233	Tspan2; Tshb; Sike1
3	102750000	103000000	3	110250000	110500000	FALSE	FALSE	4.21361	0.00133111	1.36923	Tspan2; Tshb; Sike1	Prmt6
3	102750000	103000000	3	115750000	116000000	FALSE	FALSE	4.15724	0.00162502	1.3055	Tspan2; Tshb; Sike1	Dph5; Slc30a7
3	102750000	103000000	3	117000000	117250000	FALSE	FALSE	3.16569	0.0314436	1.72792	Tspan2; Tshb; Sike1
3	102750000	103000000	3	126250000	126500000	FALSE	FALSE	3.36589	0.0187741	1.60666	Tspan2; Tshb; Sike1
3	102750000	103000000	3	127000000	127250000	FALSE	FALSE	3.372	0.0184643	1.73697	Tspan2; Tshb; Sike1	Ank2
3	102750000	103000000	3	145000000	145250000	FALSE	FALSE	3.41544	0.0164088	1.26303	Tspan2; Tshb; Sike1	Odf2l
3	103000000	103250000	3	103000000	103250000	FALSE	FALSE	-4.0343	0.0024832	-0.124994	Ampd1; Dennd2c; Nras; Sike1; Csde1; Bcas2	Ampd1; Dennd2c; Nras; Sike1; Csde1; Bcas2
3	103000000	103250000	3	103500000	103750000	FALSE	FALSE	-8.61451	5.69646e-15	-0.514513	Ampd1; Dennd2c; Nras; Sike1; Csde1; Bcas2	Olfml3; Syt6; Hipk1
3	103000000	103250000	3	103750000	104000000	FALSE	FALSE	-8.41848	2.84176e-14	-0.475081	Ampd1; Dennd2c; Nras; Sike1; Csde1; Bcas2	Bcl2l15; Phtf1; Dclre1b; Ap4b1; Rsbn1; Hipk1; Ptpn22
3	103000000	103250000	3	105000000	105250000	FALSE	FALSE	3.30107	0.0222704	0.462001	Ampd1; Dennd2c; Nras; Sike1; Csde1; Bcas2	Cttnbp2nl
3	103000000	103250000	3	105250000	105500000	FALSE	FALSE	3.85056	0.00454554	0.875553	Ampd1; Dennd2c; Nras; Sike1; Csde1; Bcas2
3	103000000	103250000	3	107750000	108000000	FALSE	FALSE	3.37547	0.0182937	0.496938	Ampd1; Dennd2c; Nras; Sike1; Csde1; Bcas2	Gstm7; Csf1
3	103000000	103250000	3	109500000	109750000	FALSE	FALSE	5.39645	9.12947e-06	1.08746	Ampd1; Dennd2c; Nras; Sike1; Csde1; Bcas2	Vav3
3	103000000	103250000	3	109750000	110000000	FALSE	FALSE	4.51691	0.000428134	2.06711	Ampd1; Dennd2c; Nras; Sike1; Csde1; Bcas2
3	103000000	103250000	3	110000000	110250000	FALSE	FALSE	4.17886	0.00150475	1.55722	Ampd1; Dennd2c; Nras; Sike1; Csde1; Bcas2	Prmt6
3	103000000	103250000	3	110250000	110500000	FALSE	FALSE	3.17562	0.0306878	1.34792	Ampd1; Dennd2c; Nras; Sike1; Csde1; Bcas2	Prmt6
3	103000000	103250000	3	113500000	113750000	TRUE	FALSE	3.82397	0.0049373	1.17779	Ampd1; Dennd2c; Nras; Sike1; Csde1; Bcas2	Rnpc3
3	103000000	103250000	3	116250000	116500000	FALSE	FALSE	4.46636	0.000520305	0.975955	Ampd1; Dennd2c; Nras; Sike1; Csde1; Bcas2	Rtca; Cdc14a
3	103000000	103250000	3	116500000	116750000	FALSE	FALSE	3.05861	0.04076	0.550029	Ampd1; Dennd2c; Nras; Sike1; Csde1; Bcas2	Agl; Slc35a3; Rtca; Mfsd14a; Dbt; Trmt13; Lrrc39; Sass6
3	103000000	103250000	3	119750000	120000000	FALSE	FALSE	3.71406	0.00693286	1.39993	Ampd1; Dennd2c; Nras; Sike1; Csde1; Bcas2	Ptbp2
3	103000000	103250000	3	123250000	123500000	FALSE	FALSE	3.35053	0.0195609	0.868088	Ampd1; Dennd2c; Nras; Sike1; Csde1; Bcas2	Sec24d; Prss12; Mettl14
3	103000000	103250000	3	123500000	123750000	FALSE	FALSE	3.0214	0.0444536	1.53343	Ampd1; Dennd2c; Nras; Sike1; Csde1; Bcas2	Prss12
3	103000000	103250000	3	126500000	126750000	FALSE	FALSE	3.90581	0.00380546	0.955146	Ampd1; Dennd2c; Nras; Sike1; Csde1; Bcas2	Camk2d
3	103000000	103250000	3	127500000	127750000	FALSE	FALSE	3.18714	0.0298144	0.846291	Ampd1; Dennd2c; Nras; Sike1; Csde1; Bcas2	Alpk1; Zgrf1; Larp7
3	103000000	103250000	3	132750000	133000000	FALSE	FALSE	3.08519	0.0382363	1.15754	Ampd1; Dennd2c; Nras; Sike1; Csde1; Bcas2	Tbck; Npnt; Gstcd
3	103000000	103250000	3	142500000	142750000	FALSE	FALSE	3.17909	0.0304178	0.672425	Ampd1; Dennd2c; Nras; Sike1; Csde1; Bcas2	Gbp2b; Gbp5; Gbp7; Gbp3; Gbp2
3	103000000	103250000	3	153500000	153750000	FALSE	FALSE	3.17027	0.0311033	0.926	Ampd1; Dennd2c; Nras; Sike1; Csde1; Bcas2	St6galnac3
3	103000000	103250000	3	158000000	158250000	TRUE	TRUE	3.10086	0.0368389	0.966317	Ampd1; Dennd2c; Nras; Sike1; Csde1; Bcas2	Lrrc7; Srsf11; Ankrd13c; Lrrc40
3	103000000	103250000	3	159750000	160000000	FALSE	FALSE	3.49229	0.013273	1.60666	Ampd1; Dennd2c; Nras; Sike1; Csde1; Bcas2	Wls
3	103250000	103500000	3	103500000	103750000	FALSE	FALSE	-10.4926	1.64288e-22	-0.509406	Trim33	Olfml3; Syt6; Hipk1
3	103250000	103500000	3	103750000	104000000	FALSE	FALSE	-12.7395	1.34712e-33	-0.676611	Trim33	Bcl2l15; Phtf1; Dclre1b; Ap4b1; Rsbn1; Hipk1; Ptpn22
3	103250000	103500000	3	105000000	105250000	FALSE	FALSE	4.16854	0.00156147	0.52553	Trim33	Cttnbp2nl
3	103250000	103500000	3	105250000	105500000	FALSE	FALSE	5.70673	1.93405e-06	1.24148	Trim33
3	103250000	103500000	3	105500000	105750000	FALSE	FALSE	3.67101	0.00789962	0.543142	Trim33	Ddx20; Rap1a
3	103250000	103500000	3	109500000	109750000	FALSE	FALSE	5.40168	8.895e-06	1.13245	Trim33	Vav3
3	103250000	103500000	3	109750000	110000000	FALSE	FALSE	4.69984	0.000206552	2.03103	Trim33
3	103250000	103500000	3	110000000	110250000	FALSE	FALSE	3.83021	0.00483989	1.58496	Trim33	Prmt6
3	103250000	103500000	3	116000000	116250000	FALSE	FALSE	3.04252	0.0423019	0.867362	Trim33	Vcam1; Extl2; Slc30a7
3	103250000	103500000	3	116250000	116500000	FALSE	FALSE	3.43809	0.0154258	0.791413	Trim33	Rtca; Cdc14a
3	103250000	103500000	3	116500000	116750000	FALSE	FALSE	3.01959	0.0446332	0.715161	Trim33	Agl; Slc35a3; Rtca; Mfsd14a; Dbt; Trmt13; Lrrc39; Sass6
3	103250000	103500000	3	119750000	120000000	FALSE	FALSE	4.11705	0.00187213	1.66558	Trim33	Ptbp2
3	103250000	103500000	3	123250000	123500000	FALSE	FALSE	3.45364	0.0147754	0.902703	Trim33	Sec24d; Prss12; Mettl14
3	103250000	103500000	3	145500000	145750000	FALSE	FALSE	3.19372	0.0293295	1.33121	Trim33	Col24a1; Znhit6
3	103250000	103500000	3	148250000	148500000	FALSE	FALSE	3.43185	0.0156965	1.68281	Trim33
3	103250000	103500000	3	149000000	149250000	FALSE	FALSE	3.08718	0.038061	1.55943	Trim33
3	103250000	103500000	3	153000000	153250000	FALSE	FALSE	3.95295	0.00326055	1.24101	Trim33	St6galnac3
3	103250000	103500000	3	153250000	153500000	FALSE	FALSE	3.76548	0.00593038	1.27302	Trim33	St6galnac3
3	103250000	103500000	3	159750000	160000000	FALSE	FALSE	3.11944	0.0352275	1.47131	Trim33	Wls
3	103500000	103750000	3	103500000	103750000	FALSE	FALSE	-5.25851	1.75733e-05	-0.187413	Olfml3; Syt6; Hipk1	Olfml3; Syt6; Hipk1
3	103500000	103750000	3	103750000	104000000	FALSE	FALSE	-5.18332	2.50171e-05	-0.248619	Olfml3; Syt6; Hipk1	Bcl2l15; Phtf1; Dclre1b; Ap4b1; Rsbn1; Hipk1; Ptpn22
3	103500000	103750000	3	105000000	105250000	FALSE	FALSE	5.01138	5.4561e-05	0.447648	Olfml3; Syt6; Hipk1	Cttnbp2nl
3	103500000	103750000	3	105250000	105500000	FALSE	FALSE	8.7516	1.81151e-15	1.15472	Olfml3; Syt6; Hipk1
3	103500000	103750000	3	107000000	107250000	FALSE	FALSE	-5.74378	1.59849e-06	-0.781436	Olfml3; Syt6; Hipk1	Prok1; Kcna2
3	103500000	103750000	3	108000000	108250000	FALSE	FALSE	-3.25302	0.0252318	-0.476965	Olfml3; Syt6; Hipk1	Gstm1; Cyb561d1; Gnai3; Atxn7l2; Gstm4; Amigo1; Ampd2
3	103500000	103750000	3	109500000	109750000	FALSE	FALSE	5.49578	5.62719e-06	0.930291	Olfml3; Syt6; Hipk1	Vav3
3	103500000	103750000	3	109750000	110000000	FALSE	FALSE	5.32415	1.29142e-05	1.52047	Olfml3; Syt6; Hipk1
3	103500000	103750000	3	110000000	110250000	FALSE	FALSE	4.91609	8.28484e-05	1.59538	Olfml3; Syt6; Hipk1	Prmt6
3	103500000	103750000	3	110250000	110500000	FALSE	FALSE	3.88995	0.00400689	1.39734	Olfml3; Syt6; Hipk1	Prmt6
3	103500000	103750000	3	116750000	117000000	FALSE	FALSE	3.74666	0.0062758	0.959358	Olfml3; Syt6; Hipk1	Agl; Frrs1
3	103500000	103750000	3	119750000	120000000	FALSE	FALSE	3.66244	0.00810755	1.75743	Olfml3; Syt6; Hipk1	Ptbp2
3	103500000	103750000	3	121250000	121500000	FALSE	FALSE	3.05755	0.0408574	0.84212	Olfml3; Syt6; Hipk1	Alg14; Cnn3
3	103500000	103750000	3	126250000	126500000	FALSE	FALSE	3.45574	0.0146926	1.54889	Olfml3; Syt6; Hipk1
3	103500000	103750000	3	127250000	127500000	FALSE	FALSE	3.37592	0.018275	1.41504	Olfml3; Syt6; Hipk1	Ank2
3	103500000	103750000	3	137250000	137500000	FALSE	FALSE	3.7964	0.00538155	1.97728	Olfml3; Syt6; Hipk1
3	103500000	103750000	3	139250000	139500000	FALSE	FALSE	3.26114	0.0247054	1.8365	Olfml3; Syt6; Hipk1
3	103500000	103750000	3	142000000	142250000	FALSE	FALSE	4.24585	0.00118479	1.46566	Olfml3; Syt6; Hipk1	Pdlim5
3	103500000	103750000	3	143000000	143250000	FALSE	FALSE	3.26693	0.0243389	1.16636	Olfml3; Syt6; Hipk1
3	103500000	103750000	3	148250000	148500000	FALSE	FALSE	3.06289	0.0403426	1.31259	Olfml3; Syt6; Hipk1
3	103500000	103750000	3	154500000	154750000	FALSE	FALSE	3.00752	0.0459049	1.22239	Olfml3; Syt6; Hipk1	Erich3; Cryz; Tyw3
3	103750000	104000000	3	103750000	104000000	FALSE	FALSE	5.01374	5.39848e-05	0.153715	Bcl2l15; Phtf1; Dclre1b; Ap4b1; Rsbn1; Hipk1; Ptpn22	Bcl2l15; Phtf1; Dclre1b; Ap4b1; Rsbn1; Hipk1; Ptpn22
3	103750000	104000000	3	104500000	104750000	FALSE	FALSE	-4.95741	6.92472e-05	-0.337977	Bcl2l15; Phtf1; Dclre1b; Ap4b1; Rsbn1; Hipk1; Ptpn22	Lrig2; Slc16a1
3	103750000	104000000	3	107750000	108000000	FALSE	FALSE	5.6338	2.80903e-06	1.04594	Bcl2l15; Phtf1; Dclre1b; Ap4b1; Rsbn1; Hipk1; Ptpn22	Gstm7; Csf1
3	103750000	104000000	3	109500000	109750000	FALSE	FALSE	4.07725	0.0021471	1.18442	Bcl2l15; Phtf1; Dclre1b; Ap4b1; Rsbn1; Hipk1; Ptpn22	Vav3
3	103750000	104000000	3	116250000	116500000	FALSE	FALSE	3.29289	0.0227557	0.81526	Bcl2l15; Phtf1; Dclre1b; Ap4b1; Rsbn1; Hipk1; Ptpn22	Rtca; Cdc14a
3	103750000	104000000	3	116500000	116750000	FALSE	FALSE	3.04987	0.0415846	0.683328	Bcl2l15; Phtf1; Dclre1b; Ap4b1; Rsbn1; Hipk1; Ptpn22	Agl; Slc35a3; Rtca; Mfsd14a; Dbt; Trmt13; Lrrc39; Sass6
3	103750000	104000000	3	126500000	126750000	TRUE	FALSE	4.76996	0.000154466	1.18442	Bcl2l15; Phtf1; Dclre1b; Ap4b1; Rsbn1; Hipk1; Ptpn22	Camk2d
3	103750000	104000000	3	137750000	138000000	FALSE	FALSE	3.52064	0.0122456	0.764286	Bcl2l15; Phtf1; Dclre1b; Ap4b1; Rsbn1; Hipk1; Ptpn22	Dapp1; Dnajb14; Lamtor3
3	103750000	104000000	3	142250000	142500000	FALSE	FALSE	3.97647	0.00301595	1.0983	Bcl2l15; Phtf1; Dclre1b; Ap4b1; Rsbn1; Hipk1; Ptpn22	Gbp5; Pdlim5
3	103750000	104000000	3	142500000	142750000	TRUE	FALSE	6.58648	1.31453e-08	1.3823	Bcl2l15; Phtf1; Dclre1b; Ap4b1; Rsbn1; Hipk1; Ptpn22	Gbp2b; Gbp5; Gbp7; Gbp3; Gbp2
3	103750000	104000000	3	153500000	153750000	FALSE	FALSE	3.56024	0.0109305	1.30743	Bcl2l15; Phtf1; Dclre1b; Ap4b1; Rsbn1; Hipk1; Ptpn22	St6galnac3
3	104000000	104250000	3	104500000	104750000	FALSE	FALSE	-5.44623	7.17052e-06	-0.319275	Magi3; Phtf1	Lrig2; Slc16a1
3	104000000	104250000	3	107000000	107250000	FALSE	FALSE	-3.4725	0.0140275	-0.474393	Magi3; Phtf1	Prok1; Kcna2
3	104000000	104250000	3	109500000	109750000	FALSE	FALSE	3.47769	0.0138306	0.684843	Magi3; Phtf1	Vav3
3	104000000	104250000	3	116000000	116250000	FALSE	FALSE	3.07194	0.039467	0.860597	Magi3; Phtf1	Vcam1; Extl2; Slc30a7
3	104000000	104250000	3	131000000	131250000	FALSE	FALSE	3.13546	0.0338719	0.988126	Magi3; Phtf1	Lef1; Hadh
3	104250000	104500000	3	104500000	104750000	FALSE	FALSE	-5.74626	1.57805e-06	-0.230125	Lrig2	Lrig2; Slc16a1
3	104250000	104500000	3	104750000	105000000	FALSE	FALSE	-4.25772	0.00113476	-0.271246	Lrig2	Rhoc; Ppm1j; St7l; Wnt2b; Mov10; Capza1
3	104250000	104500000	3	105250000	105500000	FALSE	FALSE	3.37788	0.0181799	0.409958	Lrig2
3	104250000	104500000	3	107000000	107250000	FALSE	FALSE	-3.40737	0.0167755	-0.454654	Lrig2	Prok1; Kcna2
3	104250000	104500000	3	109500000	109750000	FALSE	FALSE	3.86295	0.00436954	0.627371	Lrig2	Vav3
3	104250000	104500000	3	109750000	110000000	FALSE	FALSE	3.65091	0.00839029	0.904031	Lrig2
3	104250000	104500000	3	110000000	110250000	FALSE	FALSE	4.49126	0.000472979	1.34104	Lrig2	Prmt6
3	104250000	104500000	3	110250000	110500000	FALSE	FALSE	3.55307	0.0111534	1.17306	Lrig2	Prmt6
3	104250000	104500000	3	113500000	113750000	FALSE	FALSE	3.45268	0.0148122	1.29834	Lrig2	Rnpc3
3	104250000	104500000	3	115750000	116000000	FALSE	FALSE	2.98752	0.0480583	0.893085	Lrig2	Dph5; Slc30a7
3	104250000	104500000	3	117000000	117250000	FALSE	FALSE	3.09759	0.037121	1.35364	Lrig2
3	104250000	104500000	3	126250000	126500000	FALSE	FALSE	3.1763	0.0306357	1.45943	Lrig2
3	104500000	104750000	3	104500000	104750000	FALSE	FALSE	-6.94965	1.29964e-09	-0.197617	Lrig2; Slc16a1	Lrig2; Slc16a1
3	104500000	104750000	3	105000000	105250000	FALSE	FALSE	10.389	4.71175e-22	0.645088	Lrig2; Slc16a1	Cttnbp2nl
3	104500000	104750000	3	105250000	105500000	FALSE	FALSE	7.92723	1.32976e-12	1.01201	Lrig2; Slc16a1
3	104500000	104750000	3	105500000	105750000	FALSE	FALSE	3.378	0.018173	0.355817	Lrig2; Slc16a1	Ddx20; Rap1a
3	104500000	104750000	3	107000000	107250000	FALSE	FALSE	-3.37594	0.0182739	-0.389088	Lrig2; Slc16a1	Prok1; Kcna2
3	104500000	104750000	3	109500000	109750000	FALSE	FALSE	5.00963	5.49586e-05	0.940622	Lrig2; Slc16a1	Vav3
3	104500000	104750000	3	109750000	110000000	FALSE	FALSE	5.21331	2.17334e-05	1.82397	Lrig2; Slc16a1
3	104500000	104750000	3	110000000	110250000	FALSE	FALSE	5.64841	2.61036e-06	1.95042	Lrig2; Slc16a1	Prmt6
3	104500000	104750000	3	110250000	110500000	FALSE	FALSE	4.02653	0.00254818	1.64981	Lrig2; Slc16a1	Prmt6
3	104500000	104750000	3	116000000	116250000	FALSE	FALSE	3.01193	0.0454346	0.815917	Lrig2; Slc16a1	Vcam1; Extl2; Slc30a7
3	104500000	104750000	3	116750000	117000000	FALSE	FALSE	3.25178	0.0253139	0.849757	Lrig2; Slc16a1	Agl; Frrs1
3	104500000	104750000	3	119750000	120000000	FALSE	FALSE	3.15709	0.0321277	1.19033	Lrig2; Slc16a1	Ptbp2
3	104500000	104750000	3	137500000	137750000	FALSE	FALSE	3.88511	0.00407115	1.81714	Lrig2; Slc16a1
3	104500000	104750000	3	145000000	145250000	FALSE	FALSE	3.70318	0.00717064	1.66626	Lrig2; Slc16a1	Odf2l
3	104500000	104750000	3	146750000	147000000	FALSE	FALSE	3.08123	0.0386083	1.02697	Lrig2; Slc16a1	Prkacb
3	104750000	105000000	3	104750000	105000000	FALSE	FALSE	4.06559	0.00223203	0.120429	Rhoc; Ppm1j; St7l; Wnt2b; Mov10; Capza1	Rhoc; Ppm1j; St7l; Wnt2b; Mov10; Capza1
3	104750000	105000000	3	105000000	105250000	FALSE	FALSE	3.03249	0.0433167	0.156839	Rhoc; Ppm1j; St7l; Wnt2b; Mov10; Capza1	Cttnbp2nl
3	104750000	105000000	3	109500000	109750000	FALSE	FALSE	4.01885	0.00261498	0.701973	Rhoc; Ppm1j; St7l; Wnt2b; Mov10; Capza1	Vav3
3	104750000	105000000	3	113500000	113750000	FALSE	FALSE	3.12348	0.0348844	0.933911	Rhoc; Ppm1j; St7l; Wnt2b; Mov10; Capza1	Rnpc3
3	104750000	105000000	3	115500000	115750000	FALSE	FALSE	3.16303	0.0316586	0.68054	Rhoc; Ppm1j; St7l; Wnt2b; Mov10; Capza1	S1pr1
3	104750000	105000000	3	131000000	131250000	FALSE	FALSE	3.54304	0.0114724	0.878908	Rhoc; Ppm1j; St7l; Wnt2b; Mov10; Capza1	Lef1; Hadh
3	105000000	105250000	3	107000000	107250000	FALSE	FALSE	-5.54763	4.34963e-06	-0.713338	Cttnbp2nl	Prok1; Kcna2
3	105000000	105250000	3	107250000	107500000	FALSE	FALSE	-7.87815	1.91866e-12	-0.814574	Cttnbp2nl	Rbm15; Slc16a4; Lamtor5
3	105000000	105250000	3	107500000	107750000	FALSE	FALSE	-7.52282	2.58949e-11	-0.736172	Cttnbp2nl	Csf1; Ahcyl1; Gm10961; Strip1
3	105000000	105250000	3	107750000	108000000	FALSE	FALSE	-8.66186	3.83007e-15	-0.915216	Cttnbp2nl	Gstm7; Csf1
3	105000000	105250000	3	108000000	108250000	FALSE	FALSE	-4.34838	0.000812673	-0.601357	Cttnbp2nl	Gstm1; Cyb561d1; Gnai3; Atxn7l2; Gstm4; Amigo1; Ampd2
3	105000000	105250000	3	109750000	110000000	FALSE	FALSE	3.32463	0.0209424	0.495725	Cttnbp2nl
3	105000000	105250000	3	110250000	110500000	FALSE	FALSE	3.26392	0.0245281	0.697437	Cttnbp2nl	Prmt6
3	105000000	105250000	3	121250000	121500000	FALSE	FALSE	4.04972	0.00235729	1.05063	Cttnbp2nl	Alg14; Cnn3
3	105000000	105250000	3	136000000	136250000	FALSE	FALSE	-3.049	0.0416694	-0.82103	Cttnbp2nl	Bank1
3	105000000	105250000	3	158000000	158250000	FALSE	FALSE	3.64242	0.00860276	1.62015	Cttnbp2nl	Lrrc7; Srsf11; Ankrd13c; Lrrc40
3	105250000	105500000	3	105750000	106000000	FALSE	FALSE	3.8118	0.00512725	0.578017		Ovgp1; Pifo; Rap1a; Wdr77
3	105250000	105500000	3	106000000	106250000	FALSE	FALSE	3.28583	0.0231761	0.259543		Pifo; Chil3; Chil5
3	105250000	105500000	3	106250000	106500000	FALSE	FALSE	4.75903	0.000161456	0.449929		Dennd2d; Chil6
3	105250000	105500000	3	107250000	107500000	FALSE	FALSE	-7.27179	1.50337e-10	-0.790105		Rbm15; Slc16a4; Lamtor5
3	105250000	105500000	3	107500000	107750000	FALSE	FALSE	-5.73116	1.70501e-06	-0.570848		Csf1; Ahcyl1; Gm10961; Strip1
3	105250000	105500000	3	107750000	108000000	FALSE	FALSE	-7.90569	1.56358e-12	-0.886789		Gstm7; Csf1
3	105250000	105500000	3	108750000	109000000	FALSE	FALSE	3.22375	0.0271778	0.766903		Henmt1; Fndc7; Stxbp3; Fam102b; Prpf38b
3	105250000	105500000	3	121250000	121500000	FALSE	FALSE	4.93165	7.74613e-05	1.61599		Alg14; Cnn3
3	105250000	105500000	3	144250000	144500000	FALSE	FALSE	3.26503	0.0244634	1		Hs2st1
3	105500000	105750000	3	105750000	106000000	FALSE	FALSE	4.58086	0.000332739	0.176374	Ddx20; Rap1a	Ovgp1; Pifo; Rap1a; Wdr77
3	105500000	105750000	3	107000000	107250000	FALSE	FALSE	-4.46177	0.000529495	-0.324363	Ddx20; Rap1a	Prok1; Kcna2
3	105500000	105750000	3	107250000	107500000	FALSE	FALSE	-5.87117	8.15811e-07	-0.44072	Ddx20; Rap1a	Rbm15; Slc16a4; Lamtor5
3	105750000	106000000	3	106000000	106250000	FALSE	FALSE	-5.93965	5.63773e-07	-0.31701	Ovgp1; Pifo; Rap1a; Wdr77	Pifo; Chil3; Chil5
3	105750000	106000000	3	106250000	106500000	FALSE	FALSE	-4.05262	0.00233281	-0.208845	Ovgp1; Pifo; Rap1a; Wdr77	Dennd2d; Chil6
3	105750000	106000000	3	106500000	106750000	FALSE	FALSE	-3.034	0.0431592	-0.177853	Ovgp1; Pifo; Rap1a; Wdr77	Dennd2d; Dram2; Cept1; Lrif1
3	105750000	106000000	3	107500000	107750000	FALSE	FALSE	3.58953	0.0100368	0.326889	Ovgp1; Pifo; Rap1a; Wdr77	Csf1; Ahcyl1; Gm10961; Strip1
3	105750000	106000000	3	107750000	108000000	FALSE	FALSE	7.33141	9.98646e-11	0.81867	Ovgp1; Pifo; Rap1a; Wdr77	Gstm7; Csf1
3	105750000	106000000	3	109000000	109250000	FALSE	FALSE	3.16625	0.0314023	0.452068	Ovgp1; Pifo; Rap1a; Wdr77	Slc25a24; Fam102b
3	105750000	106000000	3	109250000	109500000	FALSE	FALSE	3.37208	0.0184608	0.450491	Ovgp1; Pifo; Rap1a; Wdr77	Vav3
3	105750000	106000000	3	109500000	109750000	FALSE	FALSE	4.68322	0.000220799	0.964501	Ovgp1; Pifo; Rap1a; Wdr77	Vav3
3	105750000	106000000	3	109750000	110000000	FALSE	FALSE	3.06449	0.0401872	1.31194	Ovgp1; Pifo; Rap1a; Wdr77
3	105750000	106000000	3	110000000	110250000	FALSE	FALSE	3.12568	0.0346999	1.29373	Ovgp1; Pifo; Rap1a; Wdr77	Prmt6
3	105750000	106000000	3	126500000	126750000	TRUE	FALSE	3.53711	0.0116737	0.783921	Ovgp1; Pifo; Rap1a; Wdr77	Camk2d
3	105750000	106000000	3	131250000	131500000	FALSE	FALSE	-2.98445	0.0483781	-0.714004	Ovgp1; Pifo; Rap1a; Wdr77	Sgms2; Cyp2u1; Hadh
3	105750000	106000000	3	148750000	149000000	FALSE	FALSE	-4.9769	6.35326e-05	-1.90046	Ovgp1; Pifo; Rap1a; Wdr77	Adgrl2
3	105750000	106000000	3	153500000	153750000	FALSE	FALSE	3.04755	0.0418118	0.900464	Ovgp1; Pifo; Rap1a; Wdr77	St6galnac3
3	106000000	106250000	3	106000000	106250000	FALSE	FALSE	-3.00646	0.0460184	-0.108603	Pifo; Chil3; Chil5	Pifo; Chil3; Chil5
3	106000000	106250000	3	106250000	106500000	FALSE	FALSE	-5.67429	2.286e-06	-0.23786	Pifo; Chil3; Chil5	Dennd2d; Chil6
3	106000000	106250000	3	106500000	106750000	FALSE	FALSE	-8.83858	8.63927e-16	-0.572092	Pifo; Chil3; Chil5	Dennd2d; Dram2; Cept1; Lrif1
3	106000000	106250000	3	106750000	107000000	FALSE	FALSE	-9.38591	7.08642e-18	-0.755609	Pifo; Chil3; Chil5	Cd53
3	106000000	106250000	3	107000000	107250000	FALSE	FALSE	-10.5755	7.0071e-23	-0.816288	Pifo; Chil3; Chil5	Prok1; Kcna2
3	106000000	106250000	3	107250000	107500000	FALSE	FALSE	-6.26499	9.01145e-08	-0.448027	Pifo; Chil3; Chil5	Rbm15; Slc16a4; Lamtor5
3	106000000	106250000	3	108750000	109000000	FALSE	FALSE	3.81714	0.00504266	0.563221	Pifo; Chil3; Chil5	Henmt1; Fndc7; Stxbp3; Fam102b; Prpf38b
3	106000000	106250000	3	109500000	109750000	FALSE	FALSE	4.4805	0.000492725	0.648314	Pifo; Chil3; Chil5	Vav3
3	106000000	106250000	3	109750000	110000000	FALSE	FALSE	3.89247	0.00397289	0.708111	Pifo; Chil3; Chil5
3	106250000	106500000	3	106750000	107000000	FALSE	FALSE	-5.14244	3.02077e-05	-0.342911	Dennd2d; Chil6	Cd53
3	106250000	106500000	3	107000000	107250000	FALSE	FALSE	-5.0196	5.25806e-05	-0.348542	Dennd2d; Chil6	Prok1; Kcna2
3	106250000	106500000	3	108250000	108500000	FALSE	FALSE	3.33148	0.0205583	0.423102	Dennd2d; Chil6	Psrc1; Mybphl; Sort1; Celsr2; Sars; Psma5
3	106250000	106500000	3	109500000	109750000	FALSE	FALSE	4.77029	0.000154231	0.815294	Dennd2d; Chil6	Vav3
3	106250000	106500000	3	109750000	110000000	FALSE	FALSE	5.01	5.48795e-05	1.15335	Dennd2d; Chil6
3	106250000	106500000	3	110000000	110250000	FALSE	FALSE	4.34954	0.000809296	1.13588	Dennd2d; Chil6	Prmt6
3	106250000	106500000	3	142000000	142250000	FALSE	FALSE	3.14869	0.0328083	1.14048	Dennd2d; Chil6	Pdlim5
3	106500000	106750000	3	106750000	107000000	FALSE	FALSE	-3.57399	0.010501	-0.172436	Dennd2d; Dram2; Cept1; Lrif1	Cd53
3	106500000	106750000	3	107250000	107500000	FALSE	FALSE	6.09889	2.32977e-07	0.430285	Dennd2d; Dram2; Cept1; Lrif1	Rbm15; Slc16a4; Lamtor5
3	106500000	106750000	3	107500000	107750000	FALSE	FALSE	8.22119	1.36883e-13	0.811902	Dennd2d; Dram2; Cept1; Lrif1	Csf1; Ahcyl1; Gm10961; Strip1
3	106500000	106750000	3	107750000	108000000	FALSE	FALSE	9.45646	3.72075e-18	1.22475	Dennd2d; Dram2; Cept1; Lrif1	Gstm7; Csf1
3	106500000	106750000	3	108000000	108250000	FALSE	FALSE	5.36563	1.06123e-05	0.617157	Dennd2d; Dram2; Cept1; Lrif1	Gstm1; Cyb561d1; Gnai3; Atxn7l2; Gstm4; Amigo1; Ampd2
3	106500000	106750000	3	108250000	108500000	FALSE	FALSE	4.02819	0.00253372	0.534589	Dennd2d; Dram2; Cept1; Lrif1	Psrc1; Mybphl; Sort1; Celsr2; Sars; Psma5
3	106500000	106750000	3	108750000	109000000	FALSE	FALSE	3.76081	0.00601426	0.520111	Dennd2d; Dram2; Cept1; Lrif1	Henmt1; Fndc7; Stxbp3; Fam102b; Prpf38b
3	106500000	106750000	3	109000000	109250000	FALSE	FALSE	3.45206	0.0148383	0.597346	Dennd2d; Dram2; Cept1; Lrif1	Slc25a24; Fam102b
3	106500000	106750000	3	109500000	109750000	FALSE	FALSE	4.05142	0.00234306	0.985786	Dennd2d; Dram2; Cept1; Lrif1	Vav3
3	106750000	107000000	3	107000000	107250000	FALSE	FALSE	10.2596	1.72515e-21	0.368834	Cd53	Prok1; Kcna2
3	106750000	107000000	3	107250000	107500000	FALSE	FALSE	10.8403	4.4057e-24	0.61953	Cd53	Rbm15; Slc16a4; Lamtor5
3	106750000	107000000	3	107500000	107750000	FALSE	FALSE	9.77094	1.99816e-19	0.872581	Cd53	Csf1; Ahcyl1; Gm10961; Strip1
3	106750000	107000000	3	107750000	108000000	FALSE	FALSE	12.2765	3.94843e-31	1.40294	Cd53	Gstm7; Csf1
3	106750000	107000000	3	108000000	108250000	FALSE	FALSE	5.84576	9.33659e-07	0.676017	Cd53	Gstm1; Cyb561d1; Gnai3; Atxn7l2; Gstm4; Amigo1; Ampd2
3	106750000	107000000	3	108250000	108500000	FALSE	FALSE	3.2377	0.0262402	0.428648	Cd53	Psrc1; Mybphl; Sort1; Celsr2; Sars; Psma5
3	106750000	107000000	3	109250000	109500000	FALSE	FALSE	3.49191	0.0132862	0.53932	Cd53	Vav3
3	106750000	107000000	3	109500000	109750000	FALSE	FALSE	3.2651	0.0244605	0.823749	Cd53	Vav3
3	106750000	107000000	3	126500000	126750000	FALSE	FALSE	3.78754	0.00553266	1.11548	Cd53	Camk2d
3	106750000	107000000	3	148750000	149000000	FALSE	FALSE	-4.68612	0.000218209	-2.20511	Cd53	Adgrl2
3	107000000	107250000	3	107250000	107500000	FALSE	FALSE	12.3351	1.95799e-31	0.501712	Prok1; Kcna2	Rbm15; Slc16a4; Lamtor5
3	107000000	107250000	3	107500000	107750000	FALSE	FALSE	10.3156	9.87062e-22	0.593963	Prok1; Kcna2	Csf1; Ahcyl1; Gm10961; Strip1
3	107000000	107250000	3	107750000	108000000	FALSE	FALSE	11.3019	3.04357e-26	0.872829	Prok1; Kcna2	Gstm7; Csf1
3	107000000	107250000	3	108000000	108250000	FALSE	FALSE	5.84028	9.61023e-07	0.504885	Prok1; Kcna2	Gstm1; Cyb561d1; Gnai3; Atxn7l2; Gstm4; Amigo1; Ampd2
3	107000000	107250000	3	121750000	122000000	FALSE	FALSE	-3.04821	0.0417419	-0.912537	Prok1; Kcna2	Arhgap29; Abcd3
3	107000000	107250000	3	122000000	122250000	FALSE	FALSE	-3.7148	0.00691809	-1.06848	Prok1; Kcna2	Arhgap29; Gclm
3	107000000	107250000	3	131250000	131500000	FALSE	FALSE	-3.48879	0.0134015	-0.822002	Prok1; Kcna2	Sgms2; Cyp2u1; Hadh
3	107000000	107250000	3	131500000	131750000	FALSE	FALSE	-3.95321	0.00325786	-1.20163	Prok1; Kcna2	Papss1
3	107000000	107250000	3	136500000	136750000	FALSE	FALSE	-3.38305	0.0179278	-0.944147	Prok1; Kcna2	Ppp3ca
3	107000000	107250000	3	144000000	144250000	FALSE	FALSE	-2.98484	0.0483398	-0.960829	Prok1; Kcna2	Lmo4
3	107000000	107250000	3	144250000	144500000	FALSE	FALSE	-3.00783	0.0458703	-1.01355	Prok1; Kcna2	Hs2st1
3	107000000	107250000	3	148750000	149000000	FALSE	FALSE	-4.09282	0.00203678	-1.58496	Prok1; Kcna2	Adgrl2
3	107250000	107500000	3	107250000	107500000	FALSE	FALSE	5.10042	3.65402e-05	0.174341	Rbm15; Slc16a4; Lamtor5	Rbm15; Slc16a4; Lamtor5
3	107250000	107500000	3	107500000	107750000	FALSE	FALSE	5.8731	8.07213e-07	0.29363	Rbm15; Slc16a4; Lamtor5	Csf1; Ahcyl1; Gm10961; Strip1
3	107250000	107500000	3	107750000	108000000	FALSE	FALSE	5.29066	1.51289e-05	0.364179	Rbm15; Slc16a4; Lamtor5	Gstm7; Csf1
3	107250000	107500000	3	108000000	108250000	FALSE	FALSE	6.66345	8.13568e-09	0.534629	Rbm15; Slc16a4; Lamtor5	Gstm1; Cyb561d1; Gnai3; Atxn7l2; Gstm4; Amigo1; Ampd2
3	107250000	107500000	3	108250000	108500000	FALSE	FALSE	3.91314	0.00371573	0.334465	Rbm15; Slc16a4; Lamtor5	Psrc1; Mybphl; Sort1; Celsr2; Sars; Psma5
3	107250000	107500000	3	108500000	108750000	FALSE	FALSE	4.92032	8.13486e-05	0.529289	Rbm15; Slc16a4; Lamtor5	Wdr47; Gpsm2; Tmem167b; Clcc1; Taf13
3	107250000	107500000	3	108750000	109000000	FALSE	FALSE	3.59653	0.00983428	0.41148	Rbm15; Slc16a4; Lamtor5	Henmt1; Fndc7; Stxbp3; Fam102b; Prpf38b
3	107250000	107500000	3	131000000	131250000	FALSE	FALSE	2.98647	0.0481626	0.865458	Rbm15; Slc16a4; Lamtor5	Lef1; Hadh
3	107250000	107500000	3	131500000	131750000	FALSE	FALSE	-2.97976	0.048891	-0.753839	Rbm15; Slc16a4; Lamtor5	Papss1
3	107250000	107500000	3	135750000	136000000	FALSE	FALSE	-3.10398	0.0365583	-0.964667	Rbm15; Slc16a4; Lamtor5	Slc39a8
3	107250000	107500000	3	136250000	136500000	FALSE	FALSE	-3.03279	0.0432879	-1.02857	Rbm15; Slc16a4; Lamtor5	Bank1
3	107250000	107500000	3	152500000	152750000	FALSE	FALSE	-3.43263	0.0156632	-0.962032	Rbm15; Slc16a4; Lamtor5	Ak5; Pigk
3	107500000	107750000	3	107500000	107750000	FALSE	FALSE	5.13159	3.17262e-05	0.183729	Csf1; Ahcyl1; Gm10961; Strip1	Csf1; Ahcyl1; Gm10961; Strip1
3	107500000	107750000	3	107750000	108000000	FALSE	FALSE	17.0418	5.14352e-61	0.71094	Csf1; Ahcyl1; Gm10961; Strip1	Gstm7; Csf1
3	107500000	107750000	3	108000000	108250000	FALSE	FALSE	9.31528	1.3449e-17	0.484658	Csf1; Ahcyl1; Gm10961; Strip1	Gstm1; Cyb561d1; Gnai3; Atxn7l2; Gstm4; Amigo1; Ampd2
3	107500000	107750000	3	108250000	108500000	FALSE	FALSE	3.48463	0.0135575	0.2298	Csf1; Ahcyl1; Gm10961; Strip1	Psrc1; Mybphl; Sort1; Celsr2; Sars; Psma5
3	107500000	107750000	3	108500000	108750000	FALSE	FALSE	3.87739	0.00417439	0.353047	Csf1; Ahcyl1; Gm10961; Strip1	Wdr47; Gpsm2; Tmem167b; Clcc1; Taf13
3	107500000	107750000	3	108750000	109000000	FALSE	FALSE	5.34422	1.17458e-05	0.50373	Csf1; Ahcyl1; Gm10961; Strip1	Henmt1; Fndc7; Stxbp3; Fam102b; Prpf38b
3	107500000	107750000	3	115750000	116000000	FALSE	FALSE	2.99138	0.0476352	0.835771	Csf1; Ahcyl1; Gm10961; Strip1	Dph5; Slc30a7
3	107500000	107750000	3	121500000	121750000	FALSE	FALSE	-3.96014	0.00318303	-0.956931	Csf1; Ahcyl1; Gm10961; Strip1
3	107500000	107750000	3	121750000	122000000	FALSE	FALSE	-3.00236	0.046453	-0.702319	Csf1; Ahcyl1; Gm10961; Strip1	Arhgap29; Abcd3
3	107500000	107750000	3	127500000	127750000	FALSE	FALSE	-3.51701	0.0123729	-0.813781	Csf1; Ahcyl1; Gm10961; Strip1	Alpk1; Zgrf1; Larp7
3	107500000	107750000	3	129750000	130000000	FALSE	FALSE	-3.91413	0.00370403	-0.798585	Csf1; Ahcyl1; Gm10961; Strip1	Pla2g12a; Sec24b; Egf; Gar1; Casp6
3	107500000	107750000	3	130250000	130500000	FALSE	FALSE	-3.48691	0.0134715	-1.07923	Csf1; Ahcyl1; Gm10961; Strip1	Col25a1
3	107500000	107750000	3	131000000	131250000	FALSE	FALSE	4.49846	0.000459649	1.50986	Csf1; Ahcyl1; Gm10961; Strip1	Lef1; Hadh
3	107500000	107750000	3	131500000	131750000	FALSE	FALSE	-3.98799	0.00290215	-0.864186	Csf1; Ahcyl1; Gm10961; Strip1	Papss1
3	107500000	107750000	3	132750000	133000000	FALSE	FALSE	-3.75188	0.00617803	-1.11064	Csf1; Ahcyl1; Gm10961; Strip1	Tbck; Npnt; Gstcd
3	107500000	107750000	3	138000000	138250000	FALSE	FALSE	-3.6247	0.00905969	-0.82103	Csf1; Ahcyl1; Gm10961; Strip1	Adh7; Trmt10a; Mttp
3	107500000	107750000	3	146250000	146500000	FALSE	FALSE	-3.20137	0.0287687	-0.844349	Csf1; Ahcyl1; Gm10961; Strip1	Lpar3; Ssx2ip; Gng5; Ctbs; Spata1
3	107500000	107750000	3	146750000	147000000	FALSE	FALSE	-3.02827	0.043741	-0.826851	Csf1; Ahcyl1; Gm10961; Strip1	Prkacb
3	107500000	107750000	3	148750000	149000000	FALSE	FALSE	-4.03097	0.00251106	-1.3468	Csf1; Ahcyl1; Gm10961; Strip1	Adgrl2
3	107750000	108000000	3	107750000	108000000	FALSE	FALSE	9.12384	7.4322e-17	0.355726	Gstm7; Csf1	Gstm7; Csf1
3	107750000	108000000	3	108000000	108250000	FALSE	FALSE	6.76082	4.41197e-09	0.313207	Gstm7; Csf1	Gstm1; Cyb561d1; Gnai3; Atxn7l2; Gstm4; Amigo1; Ampd2
3	107750000	108000000	3	108500000	108750000	FALSE	FALSE	5.77283	1.37209e-06	0.504079	Gstm7; Csf1	Wdr47; Gpsm2; Tmem167b; Clcc1; Taf13
3	107750000	108000000	3	108750000	109000000	FALSE	FALSE	6.41694	3.68104e-08	0.606877	Gstm7; Csf1	Henmt1; Fndc7; Stxbp3; Fam102b; Prpf38b
3	107750000	108000000	3	109500000	109750000	FALSE	FALSE	-3.27624	0.0237579	-0.376661	Gstm7; Csf1	Vav3
3	107750000	108000000	3	115750000	116000000	FALSE	FALSE	4.19531	0.00141888	1.25154	Gstm7; Csf1	Dph5; Slc30a7
3	107750000	108000000	3	121000000	121250000	FALSE	FALSE	-3.27856	0.0236163	-0.948285	Gstm7; Csf1	Rwdd3
3	107750000	108000000	3	121500000	121750000	FALSE	FALSE	-3.84593	0.00461044	-0.908704	Gstm7; Csf1
3	107750000	108000000	3	130000000	130250000	FALSE	FALSE	-3.41992	0.0162077	-0.859519	Gstm7; Csf1	Col25a1; Sec24b
3	107750000	108000000	3	130250000	130500000	FALSE	FALSE	-4.31244	0.000929464	-1.27065	Gstm7; Csf1	Col25a1
3	107750000	108000000	3	130500000	130750000	FALSE	FALSE	-3.83123	0.00482417	-0.901819	Gstm7; Csf1	Col25a1; Rpl34; Ostc
3	107750000	108000000	3	130750000	131000000	FALSE	FALSE	6.79499	3.54362e-09	2.08944	Gstm7; Csf1
3	107750000	108000000	3	131000000	131250000	FALSE	FALSE	7.13043	3.93266e-10	2.68706	Gstm7; Csf1	Lef1; Hadh
3	107750000	108000000	3	131500000	131750000	FALSE	FALSE	-3.20935	0.0281975	-0.727474	Gstm7; Csf1	Papss1
3	107750000	108000000	3	131750000	132000000	FALSE	FALSE	-3.55988	0.0109406	-1.84327	Gstm7; Csf1
3	107750000	108000000	3	143500000	143750000	FALSE	FALSE	-3.86399	0.00435571	-1.18345	Gstm7; Csf1
3	107750000	108000000	3	144750000	145000000	FALSE	FALSE	-3.01346	0.0452783	-1.36565	Gstm7; Csf1	Clca3a1
3	107750000	108000000	3	149000000	149250000	FALSE	FALSE	-3.01954	0.04464	-1.05889	Gstm7; Csf1
3	107750000	108000000	3	152000000	152250000	FALSE	FALSE	-3.30409	0.0220939	-0.88523	Gstm7; Csf1	Nexn; Fubp1; Dnajb4
3	107750000	108000000	3	152500000	152750000	FALSE	FALSE	-4.0086	0.00270798	-0.99262	Gstm7; Csf1	Ak5; Pigk
3	107750000	108000000	3	154000000	154250000	FALSE	FALSE	-3.50964	0.0126334	-1.04182	Gstm7; Csf1
3	107750000	108000000	3	157500000	157750000	FALSE	FALSE	-3.24552	0.0257224	-0.977632	Gstm7; Csf1	Ptger3; Zranb2
3	108000000	108250000	3	148750000	149000000	FALSE	FALSE	-4.62077	0.000284249	-1.66296	Gstm1; Cyb561d1; Gnai3; Atxn7l2; Gstm4; Amigo1; Ampd2	Adgrl2
3	108250000	108500000	3	108500000	108750000	FALSE	FALSE	4.94084	7.43911e-05	0.195163	Psrc1; Mybphl; Sort1; Celsr2; Sars; Psma5	Wdr47; Gpsm2; Tmem167b; Clcc1; Taf13
3	108250000	108500000	3	109750000	110000000	FALSE	FALSE	2.97126	0.0498298	0.593576	Psrc1; Mybphl; Sort1; Celsr2; Sars; Psma5
3	108250000	108500000	3	131250000	131500000	FALSE	FALSE	-3.12005	0.0351743	-0.809569	Psrc1; Mybphl; Sort1; Celsr2; Sars; Psma5	Sgms2; Cyp2u1; Hadh
3	108500000	108750000	3	108750000	109000000	FALSE	FALSE	-5.63733	2.76126e-06	-0.212173	Wdr47; Gpsm2; Tmem167b; Clcc1; Taf13	Henmt1; Fndc7; Stxbp3; Fam102b; Prpf38b
3	108500000	108750000	3	109500000	109750000	FALSE	FALSE	4.14793	0.00167866	0.478892	Wdr47; Gpsm2; Tmem167b; Clcc1; Taf13	Vav3
3	108500000	108750000	3	148750000	149000000	FALSE	FALSE	-3.05606	0.0410047	-1.17834	Wdr47; Gpsm2; Tmem167b; Clcc1; Taf13	Adgrl2
3	108750000	109000000	3	108750000	109000000	FALSE	FALSE	-3.12566	0.0347016	-0.0886997	Henmt1; Fndc7; Stxbp3; Fam102b; Prpf38b	Henmt1; Fndc7; Stxbp3; Fam102b; Prpf38b
3	108750000	109000000	3	109500000	109750000	FALSE	FALSE	6.43807	3.24087e-08	0.593525	Henmt1; Fndc7; Stxbp3; Fam102b; Prpf38b	Vav3
3	108750000	109000000	3	109750000	110000000	FALSE	FALSE	4.79632	0.000138272	1.01042	Henmt1; Fndc7; Stxbp3; Fam102b; Prpf38b
3	108750000	109000000	3	148750000	149000000	FALSE	FALSE	-4.30579	0.000952066	-1.53343	Henmt1; Fndc7; Stxbp3; Fam102b; Prpf38b	Adgrl2
3	109000000	109250000	3	109500000	109750000	FALSE	FALSE	5.67452	2.28317e-06	0.297296	Slc25a24; Fam102b	Vav3
3	109000000	109250000	3	109750000	110000000	FALSE	FALSE	5.01663	5.32913e-05	0.646949	Slc25a24; Fam102b
3	109000000	109250000	3	143250000	143500000	FALSE	FALSE	-2.99463	0.0472869	-1.09954	Slc25a24; Fam102b
3	109250000	109500000	3	109500000	109750000	FALSE	FALSE	6.61551	1.09689e-08	0.349235	Vav3	Vav3
3	109250000	109500000	3	109750000	110000000	FALSE	FALSE	3.35252	0.0194586	0.422995	Vav3
3	109250000	109500000	3	121500000	121750000	FALSE	FALSE	-3.26467	0.0244837	-0.77444	Vav3
3	109250000	109500000	3	122000000	122250000	FALSE	FALSE	-3.51184	0.0125557	-0.774933	Vav3	Arhgap29; Gclm
3	109250000	109500000	3	131000000	131250000	FALSE	FALSE	4.40052	0.000668443	1.11042	Vav3	Lef1; Hadh
3	109250000	109500000	3	131250000	131500000	FALSE	FALSE	-3.4406	0.0153198	-0.859822	Vav3	Sgms2; Cyp2u1; Hadh
3	109250000	109500000	3	143500000	143750000	FALSE	FALSE	-3.28573	0.0231813	-1	Vav3
3	109250000	109500000	3	146500000	146750000	FALSE	FALSE	-2.99393	0.0473572	-0.73961	Vav3	Prkacb; Samd13; Rpf1; Gng5
3	109250000	109500000	3	148750000	149000000	FALSE	FALSE	-4.0099	0.00269656	-1.18442	Vav3	Adgrl2
3	109500000	109750000	3	109500000	109750000	FALSE	FALSE	3.08397	0.0383491	0.0973753	Vav3	Vav3
3	109500000	109750000	3	110500000	110750000	FALSE	FALSE	-3.62668	0.0090072	-0.554002	Vav3
3	109500000	109750000	3	115750000	116000000	FALSE	FALSE	6.30872	6.98662e-08	2.10962	Vav3	Dph5; Slc30a7
3	109500000	109750000	3	125250000	125500000	FALSE	FALSE	-3.22216	0.0272848	-1.63743	Vav3
3	109500000	109750000	3	128500000	128750000	FALSE	FALSE	-3.3451	0.0198388	-1.38565	Vav3
3	109500000	109750000	3	130250000	130500000	FALSE	FALSE	-3.04724	0.0418455	-0.640104	Vav3	Col25a1
3	109500000	109750000	3	131000000	131250000	FALSE	FALSE	3.9269	0.00355179	1.8679	Vav3	Lef1; Hadh
3	109500000	109750000	3	150000000	150250000	FALSE	FALSE	-3.03568	0.0429899	-1.74723	Vav3
3	109500000	109750000	3	156000000	156250000	FALSE	FALSE	-3.04075	0.0424851	-1.32193	Vav3
3	109750000	110000000	3	115750000	116000000	FALSE	FALSE	5.00491	5.61433e-05	3.5025		Dph5; Slc30a7
3	109750000	110000000	3	121250000	121500000	FALSE	FALSE	3.27149	0.0240508	1.18442		Alg14; Cnn3
3	109750000	110000000	3	121750000	122000000	FALSE	FALSE	3.76107	0.00601054	1		Arhgap29; Abcd3
3	109750000	110000000	3	122000000	122250000	FALSE	FALSE	4.74991	0.000167797	1.28688		Arhgap29; Gclm
3	109750000	110000000	3	122500000	122750000	FALSE	FALSE	4.1771	0.00151431	0.993179		Fnbp1l; Bcar3; Pde5a
3	109750000	110000000	3	132000000	132250000	FALSE	FALSE	-2.98694	0.048116	-0.762203
3	109750000	110000000	3	141500000	141750000	FALSE	FALSE	-3.76235	0.00598662	-0.945257		Unc5c
3	109750000	110000000	3	144250000	144500000	FALSE	FALSE	3.19669	0.0291077	1.02509		Hs2st1
3	109750000	110000000	3	148750000	149000000	FALSE	FALSE	3.41284	0.0165295	1.10497		Adgrl2
3	109750000	110000000	3	151000000	151250000	FALSE	FALSE	-3.54623	0.0113691	-1.09311
3	109750000	110000000	3	151250000	151500000	FALSE	FALSE	-3.25606	0.0250228	-0.811555
3	110000000	110250000	3	115750000	116000000	FALSE	FALSE	4.84634	0.000111746	2.49643	Prmt6	Dph5; Slc30a7
3	110000000	110250000	3	121500000	121750000	FALSE	FALSE	3.07791	0.0389086	0.719892	Prmt6
3	110000000	110250000	3	122000000	122250000	FALSE	FALSE	3.43583	0.0155243	0.902703	Prmt6	Arhgap29; Gclm
3	110250000	110500000	3	115750000	116000000	FALSE	FALSE	3.67918	0.00770459	1.91254	Prmt6	Dph5; Slc30a7
3	110250000	110500000	3	121250000	121500000	FALSE	FALSE	3.74828	0.00624549	1.19931	Prmt6	Alg14; Cnn3
3	110250000	110500000	3	122000000	122250000	FALSE	FALSE	3.71189	0.00697889	1.12928	Prmt6	Arhgap29; Gclm
3	110250000	110500000	3	131250000	131500000	FALSE	FALSE	3.08806	0.0379808	1.6939	Prmt6	Sgms2; Cyp2u1; Hadh
3	110250000	110500000	3	151000000	151250000	FALSE	FALSE	-3.00721	0.0459402	-0.850104	Prmt6
3	111000000	111250000	3	121500000	121750000	FALSE	FALSE	3.26773	0.0242898	1.86507
3	111750000	112000000	3	114750000	115000000	FALSE	FALSE	3.52051	0.0122498	0.723346
3	112250000	112500000	3	122500000	122750000	FALSE	FALSE	2.98379	0.0484467	1.58496		Fnbp1l; Bcar3; Pde5a
3	112250000	112500000	3	143250000	143500000	FALSE	FALSE	3.27294	0.0239618	1.48113
3	112750000	113000000	3	117500000	117750000	FALSE	FALSE	-3.10072	0.0368492	-0.488337
3	113500000	113750000	3	115750000	116000000	FALSE	FALSE	4.37436	0.000737498	0.858528	Rnpc3	Dph5; Slc30a7
3	113500000	113750000	3	116500000	116750000	TRUE	TRUE	-3.88199	0.004111	-0.482941	Rnpc3	Agl; Slc35a3; Rtca; Mfsd14a; Dbt; Trmt13; Lrrc39; Sass6
3	113500000	113750000	3	137750000	138000000	FALSE	TRUE	-3.31334	0.0215731	-0.979241	Rnpc3	Dapp1; Dnajb14; Lamtor3
3	113750000	114000000	3	159250000	159500000	FALSE	FALSE	-3.54504	0.0114071	-1.11151		Depdc1a
3	114250000	114500000	3	116000000	116250000	FALSE	FALSE	-3.07598	0.0390874	-0.706269		Vcam1; Extl2; Slc30a7
3	114250000	114500000	3	116250000	116500000	FALSE	FALSE	-3.26373	0.0245399	-0.968749		Rtca; Cdc14a
3	114500000	114750000	3	116250000	116500000	FALSE	FALSE	-3.79186	0.00545857	-0.945257		Rtca; Cdc14a
3	114500000	114750000	3	159500000	159750000	FALSE	FALSE	-2.98919	0.0478725	-1.19264		Depdc1a
3	114750000	115000000	3	115250000	115500000	FALSE	FALSE	-4.36641	0.000759504	-0.441492
3	114750000	115000000	3	116000000	116250000	FALSE	FALSE	-5.89238	7.27987e-07	-0.875879		Vcam1; Extl2; Slc30a7
3	114750000	115000000	3	116250000	116500000	FALSE	FALSE	-4.66741	0.000235493	-0.910916		Rtca; Cdc14a
3	114750000	115000000	3	116500000	116750000	FALSE	FALSE	-4.01508	0.00264998	-1.10825		Agl; Slc35a3; Rtca; Mfsd14a; Dbt; Trmt13; Lrrc39; Sass6
3	114750000	115000000	3	116750000	117000000	FALSE	FALSE	-5.38025	9.88152e-06	-0.91875		Agl; Frrs1
3	115000000	115250000	3	115250000	115500000	FALSE	FALSE	-4.57744	0.000337296	-0.283542
3	115000000	115250000	3	115750000	116000000	FALSE	FALSE	3.36981	0.0185745	0.864773		Dph5; Slc30a7
3	115000000	115250000	3	116000000	116250000	FALSE	FALSE	-5.67409	2.28843e-06	-0.670799		Vcam1; Extl2; Slc30a7
3	115000000	115250000	3	116250000	116500000	FALSE	FALSE	-6.4548	2.93062e-08	-1.02915		Rtca; Cdc14a
3	115000000	115250000	3	116750000	117000000	FALSE	FALSE	-4.40801	0.000649829	-0.578831		Agl; Frrs1
3	115000000	115250000	3	136750000	137000000	FALSE	FALSE	-2.97293	0.0496357	-1.2854		Ppp3ca
3	115000000	115250000	3	142000000	142250000	FALSE	FALSE	-3.06267	0.040365	-0.750771		Pdlim5
3	115250000	115500000	3	115750000	116000000	FALSE	FALSE	6.04305	3.18111e-07	1.13509		Dph5; Slc30a7
3	115250000	115500000	3	116000000	116250000	FALSE	FALSE	-4.84152	0.000114087	-0.384539		Vcam1; Extl2; Slc30a7
3	115250000	115500000	3	116250000	116500000	FALSE	FALSE	-5.32012	1.31575e-05	-0.639058		Rtca; Cdc14a
3	115250000	115500000	3	116500000	116750000	FALSE	FALSE	-3.24454	0.0257885	-0.520832		Agl; Slc35a3; Rtca; Mfsd14a; Dbt; Trmt13; Lrrc39; Sass6
3	115250000	115500000	3	148750000	149000000	FALSE	FALSE	3.6831	0.00761724	1.23522		Adgrl2
3	115500000	115750000	3	115750000	116000000	FALSE	FALSE	-5.49524	5.64271e-06	-0.188223	S1pr1	Dph5; Slc30a7
3	115500000	115750000	3	116000000	116250000	FALSE	FALSE	-4.47112	0.00051063	-0.221034	S1pr1	Vcam1; Extl2; Slc30a7
3	115500000	115750000	3	116250000	116500000	FALSE	FALSE	-4.52191	0.000420003	-0.259556	S1pr1	Rtca; Cdc14a
3	115500000	115750000	3	117000000	117250000	FALSE	FALSE	4.80169	0.00013514	0.803735	S1pr1
3	115500000	115750000	3	148750000	149000000	FALSE	FALSE	-3.06599	0.0400387	-0.713119	S1pr1	Adgrl2
3	115500000	115750000	3	149250000	149500000	FALSE	FALSE	4.14248	0.00171178	1.05565	S1pr1
3	115500000	115750000	3	159500000	159750000	FALSE	FALSE	3.44188	0.0152675	1.365	S1pr1	Depdc1a
3	115750000	116000000	3	115750000	116000000	FALSE	FALSE	-7.81594	3.0472e-12	-0.258078	Dph5; Slc30a7	Dph5; Slc30a7
3	115750000	116000000	3	116250000	116500000	FALSE	FALSE	3.02886	0.0436868	0.193757	Dph5; Slc30a7	Rtca; Cdc14a
3	115750000	116000000	3	116500000	116750000	FALSE	FALSE	3.93216	0.00349166	0.291766	Dph5; Slc30a7	Agl; Slc35a3; Rtca; Mfsd14a; Dbt; Trmt13; Lrrc39; Sass6
3	115750000	116000000	3	116750000	117000000	FALSE	FALSE	8.22813	1.29792e-13	0.808493	Dph5; Slc30a7	Agl; Frrs1
3	115750000	116000000	3	117000000	117250000	FALSE	FALSE	5.77294	1.37142e-06	2.1375	Dph5; Slc30a7
3	115750000	116000000	3	117250000	117500000	FALSE	FALSE	3.9515	0.00327542	2.37346	Dph5; Slc30a7
3	115750000	116000000	3	119750000	120000000	FALSE	FALSE	3.61587	0.00929346	1.04858	Dph5; Slc30a7	Ptbp2
3	115750000	116000000	3	123250000	123500000	FALSE	FALSE	4.08058	0.00212172	0.80351	Dph5; Slc30a7	Sec24d; Prss12; Mettl14
3	115750000	116000000	3	126250000	126500000	FALSE	FALSE	3.95721	0.0032153	2.10852	Dph5; Slc30a7
3	115750000	116000000	3	126750000	127000000	FALSE	FALSE	4.86623	0.000102767	1.22707	Dph5; Slc30a7	Camk2d; Ank2
3	115750000	116000000	3	127250000	127500000	FALSE	FALSE	3.55033	0.0112391	2.08746	Dph5; Slc30a7	Ank2
3	115750000	116000000	3	127500000	127750000	FALSE	FALSE	3.90532	0.00381171	0.865983	Dph5; Slc30a7	Alpk1; Zgrf1; Larp7
3	115750000	116000000	3	129750000	130000000	FALSE	FALSE	4.54052	0.000390849	0.929611	Dph5; Slc30a7	Pla2g12a; Sec24b; Egf; Gar1; Casp6
3	115750000	116000000	3	132750000	133000000	FALSE	FALSE	3.97028	0.00307646	1.32805	Dph5; Slc30a7	Tbck; Npnt; Gstcd
3	115750000	116000000	3	133000000	133250000	FALSE	FALSE	3.27327	0.0239427	1.16993	Dph5; Slc30a7	Gstcd; Ints12
3	115750000	116000000	3	136000000	136250000	FALSE	FALSE	3.34451	0.0198674	1.01123	Dph5; Slc30a7	Bank1
3	115750000	116000000	3	137500000	137750000	FALSE	FALSE	4.11358	0.00189493	1.89308	Dph5; Slc30a7
3	115750000	116000000	3	138750000	139000000	FALSE	FALSE	3.61175	0.00940823	0.728248	Dph5; Slc30a7	Tspan5; Rap1gds1
3	115750000	116000000	3	142000000	142250000	FALSE	FALSE	3.96182	0.00316506	1.95936	Dph5; Slc30a7	Pdlim5
3	115750000	116000000	3	145000000	145250000	FALSE	FALSE	4.40503	0.000657061	1.68966	Dph5; Slc30a7	Odf2l
3	115750000	116000000	3	145500000	145750000	FALSE	FALSE	3.95262	0.00326388	1.42381	Dph5; Slc30a7	Col24a1; Znhit6
3	115750000	116000000	3	148750000	149000000	FALSE	FALSE	-3.85806	0.0044363	-1.1973	Dph5; Slc30a7	Adgrl2
3	115750000	116000000	3	149000000	149250000	FALSE	FALSE	3.81566	0.00506488	1.77761	Dph5; Slc30a7
3	115750000	116000000	3	149250000	149500000	FALSE	FALSE	3.05732	0.040881	0.942515	Dph5; Slc30a7
3	115750000	116000000	3	153000000	153250000	FALSE	FALSE	3.15597	0.0322131	0.923765	Dph5; Slc30a7	St6galnac3
3	115750000	116000000	3	153250000	153500000	FALSE	FALSE	3.79614	0.00538569	1.02554	Dph5; Slc30a7	St6galnac3
3	115750000	116000000	3	153500000	153750000	FALSE	FALSE	3.15595	0.0322145	0.793549	Dph5; Slc30a7	St6galnac3
3	115750000	116000000	3	154500000	154750000	FALSE	FALSE	3.17374	0.0308352	1.2115	Dph5; Slc30a7	Erich3; Cryz; Tyw3
3	115750000	116000000	3	159750000	160000000	FALSE	FALSE	3.67677	0.00776099	1.30812	Dph5; Slc30a7	Wls
3	116000000	116250000	3	117000000	117250000	FALSE	FALSE	3.03409	0.0431501	0.383688	Vcam1; Extl2; Slc30a7
3	116000000	116250000	3	117250000	117500000	FALSE	FALSE	3.02039	0.0445489	0.570166	Vcam1; Extl2; Slc30a7
3	116000000	116250000	3	129750000	130000000	FALSE	FALSE	-3.04035	0.0425243	-0.561879	Vcam1; Extl2; Slc30a7	Pla2g12a; Sec24b; Egf; Gar1; Casp6
3	116250000	116500000	3	116250000	116500000	FALSE	FALSE	4.18454	0.00147436	0.116439	Rtca; Cdc14a	Rtca; Cdc14a
3	116250000	116500000	3	116500000	116750000	FALSE	FALSE	4.64581	0.000257149	0.16988	Rtca; Cdc14a	Agl; Slc35a3; Rtca; Mfsd14a; Dbt; Trmt13; Lrrc39; Sass6
3	116250000	116500000	3	130750000	131000000	FALSE	FALSE	3.21602	0.0277168	0.657531	Rtca; Cdc14a
3	116250000	116500000	3	131000000	131250000	FALSE	FALSE	5.78498	1.28792e-06	1.21556	Rtca; Cdc14a	Lef1; Hadh
3	116250000	116500000	3	148750000	149000000	FALSE	FALSE	-4.06325	0.00225	-0.974465	Rtca; Cdc14a	Adgrl2
3	116250000	116500000	3	153000000	153250000	FALSE	FALSE	-3.40022	0.0171147	-0.723875	Rtca; Cdc14a	St6galnac3
3	116500000	116750000	3	131000000	131250000	FALSE	FALSE	4.92289	8.04719e-05	1.22239	Agl; Slc35a3; Rtca; Mfsd14a; Dbt; Trmt13; Lrrc39; Sass6	Lef1; Hadh
3	116500000	116750000	3	148750000	149000000	FALSE	FALSE	-3.80316	0.00526855	-1.04793	Agl; Slc35a3; Rtca; Mfsd14a; Dbt; Trmt13; Lrrc39; Sass6	Adgrl2
3	116500000	116750000	3	157500000	157750000	FALSE	FALSE	-3.43212	0.0156855	-0.689299	Agl; Slc35a3; Rtca; Mfsd14a; Dbt; Trmt13; Lrrc39; Sass6	Ptger3; Zranb2
3	116750000	117000000	3	117000000	117250000	FALSE	FALSE	2.97256	0.0496767	0.209214	Agl; Frrs1
3	116750000	117000000	3	129750000	130000000	FALSE	FALSE	-3.13676	0.0337691	-0.561258	Agl; Frrs1	Pla2g12a; Sec24b; Egf; Gar1; Casp6
3	116750000	117000000	3	131000000	131250000	FALSE	FALSE	4.58074	0.000332885	1.67807	Agl; Frrs1	Lef1; Hadh
3	116750000	117000000	3	137750000	138000000	FALSE	FALSE	-3.20536	0.0284741	-0.736965	Agl; Frrs1	Dapp1; Dnajb14; Lamtor3
3	117000000	117250000	3	121250000	121500000	FALSE	FALSE	4.80945	0.000130718	1.51873		Alg14; Cnn3
3	117000000	117250000	3	121750000	122000000	FALSE	FALSE	3.93428	0.0034674	0.908577		Arhgap29; Abcd3
3	117000000	117250000	3	122000000	122250000	FALSE	FALSE	3.36973	0.0185788	0.799976		Arhgap29; Gclm
3	117000000	117250000	3	144000000	144250000	FALSE	FALSE	3.02652	0.0439289	1		Lmo4
3	117000000	117250000	3	148750000	149000000	FALSE	FALSE	3.49164	0.0132956	1.1078		Adgrl2
3	117250000	117500000	3	143500000	143750000	FALSE	FALSE	3.10775	0.0362273	1.02697
3	117250000	117500000	3	157500000	157750000	FALSE	FALSE	3.39974	0.0171357	1.23704		Ptger3; Zranb2
3	117500000	117750000	3	121250000	121500000	FALSE	FALSE	3.03875	0.0426829	1.37851		Alg14; Cnn3
3	118000000	118250000	3	126250000	126500000	FALSE	FALSE	-3.21982	0.0274471	-0.988504
3	118000000	118250000	3	127000000	127250000	FALSE	FALSE	-3.13257	0.0341137	-0.88296		Ank2
3	118000000	118250000	3	143250000	143500000	FALSE	FALSE	3.34673	0.0197585	1.31411
3	118750000	119000000	3	120250000	120500000	FALSE	FALSE	-2.99258	0.0475099	-0.31271
3	119000000	119250000	3	120000000	120250000	FALSE	FALSE	-3.29555	0.0225928	-0.259939
3	119000000	119250000	3	148750000	149000000	FALSE	FALSE	3.51111	0.0125806	2		Adgrl2
3	119250000	119500000	3	120000000	120250000	FALSE	FALSE	-3.86481	0.00434463	-0.267872
3	119250000	119500000	3	120250000	120500000	FALSE	FALSE	-3.33765	0.0202346	-0.261803
3	119250000	119500000	3	120500000	120750000	FALSE	FALSE	-3.82316	0.00494984	-0.31815
3	119250000	119500000	3	122000000	122250000	FALSE	FALSE	3.144	0.0331797	0.915388		Arhgap29; Gclm
3	119250000	119500000	3	148750000	149000000	FALSE	FALSE	3.22714	0.0269487	1.44361		Adgrl2
3	119750000	120000000	3	130750000	131000000	FALSE	FALSE	3.84864	0.00457314	1.89616	Ptbp2
3	119750000	120000000	3	131000000	131250000	FALSE	FALSE	3.46717	0.0142414	1.73697	Ptbp2	Lef1; Hadh
3	120250000	120500000	3	121250000	121500000	FALSE	FALSE	3.0085	0.0457995	0.706641		Alg14; Cnn3
3	120500000	120750000	3	148750000	149000000	FALSE	FALSE	3.11887	0.0352743	1.33065		Adgrl2
3	120750000	121000000	3	121250000	121500000	FALSE	FALSE	4.05788	0.00229066	0.881944		Alg14; Cnn3
3	120750000	121000000	3	122000000	122250000	FALSE	FALSE	3.86596	0.0043297	0.767115		Arhgap29; Gclm
3	120750000	121000000	3	127000000	127250000	FALSE	FALSE	-3.25996	0.0247811	-0.66639		Ank2
3	121000000	121250000	3	121500000	121750000	FALSE	FALSE	-3.69079	0.00744664	-0.202111	Rwdd3
3	121000000	121250000	3	121750000	122000000	FALSE	FALSE	-3.108	0.0362072	-0.215469	Rwdd3	Arhgap29; Abcd3
3	121000000	121250000	3	122750000	123000000	FALSE	FALSE	-3.10402	0.0365544	-0.36257	Rwdd3	Usp53; Pde5a
3	121000000	121250000	3	126750000	127000000	FALSE	FALSE	-4.20454	0.00137418	-0.685127	Rwdd3	Camk2d; Ank2
3	121000000	121250000	3	131000000	131250000	FALSE	FALSE	3.75575	0.00610688	1.73697	Rwdd3	Lef1; Hadh
3	121250000	121500000	3	121250000	121500000	FALSE	FALSE	-10.4771	1.92108e-22	-0.321883	Alg14; Cnn3	Alg14; Cnn3
3	121250000	121500000	3	121500000	121750000	FALSE	FALSE	-3.00745	0.0459131	-0.119594	Alg14; Cnn3
3	121250000	121500000	3	121750000	122000000	FALSE	FALSE	-5.35251	1.12886e-05	-0.300562	Alg14; Cnn3	Arhgap29; Abcd3
3	121250000	121500000	3	122000000	122250000	FALSE	FALSE	-4.65253	0.000250188	-0.345338	Alg14; Cnn3	Arhgap29; Gclm
3	121250000	121500000	3	124000000	124250000	FALSE	FALSE	2.98206	0.0486411	1.40718	Alg14; Cnn3
3	121250000	121500000	3	126500000	126750000	FALSE	TRUE	-4.93243	7.71954e-05	-0.622802	Alg14; Cnn3	Camk2d
3	121250000	121500000	3	127000000	127250000	FALSE	FALSE	3.30931	0.0217972	0.96782	Alg14; Cnn3	Ank2
3	121250000	121500000	3	127250000	127500000	FALSE	FALSE	4.39384	0.00068547	1.08927	Alg14; Cnn3	Ank2
3	121250000	121500000	3	129000000	129250000	FALSE	FALSE	4.41011	0.00064477	1.34239	Alg14; Cnn3	Pitx2
3	121250000	121500000	3	130250000	130500000	FALSE	FALSE	4.53685	0.000396488	1.37255	Alg14; Cnn3	Col25a1
3	121250000	121500000	3	132250000	132500000	FALSE	FALSE	3.20152	0.02876	1.79355	Alg14; Cnn3
3	121250000	121500000	3	135250000	135500000	FALSE	FALSE	-3.75771	0.00607002	-0.63429	Alg14; Cnn3	Slc9b2; Bdh2; Manba; Slc9b1; Ube2d3; Cenpe; Cisd2
3	121250000	121500000	3	135500000	135750000	FALSE	FALSE	-4.49985	0.000457173	-0.78099	Alg14; Cnn3	Nfkb1; Manba
3	121250000	121500000	3	137000000	137250000	FALSE	FALSE	3.55479	0.0110988	1.2136	Alg14; Cnn3
3	121250000	121500000	3	137750000	138000000	FALSE	TRUE	-4.18832	0.00145537	-0.699046	Alg14; Cnn3	Dapp1; Dnajb14; Lamtor3
3	121250000	121500000	3	142000000	142250000	FALSE	FALSE	3.69847	0.00727396	1.00899	Alg14; Cnn3	Pdlim5
3	121250000	121500000	3	144750000	145000000	FALSE	FALSE	3.07195	0.039467	1.25239	Alg14; Cnn3	Clca3a1
3	121250000	121500000	3	145000000	145250000	FALSE	FALSE	3.38781	0.0177017	0.775683	Alg14; Cnn3	Odf2l
3	121250000	121500000	3	145250000	145500000	FALSE	FALSE	3.57889	0.0103543	1.37551	Alg14; Cnn3	Col24a1
3	121250000	121500000	3	148250000	148500000	FALSE	FALSE	3.34993	0.0195929	0.908078	Alg14; Cnn3
3	121250000	121500000	3	148750000	149000000	FALSE	FALSE	-5.06777	4.23416e-05	-1.10992	Alg14; Cnn3	Adgrl2
3	121250000	121500000	3	151750000	152000000	FALSE	FALSE	3.02093	0.0444987	1.19265	Alg14; Cnn3
3	121250000	121500000	3	152750000	153000000	FALSE	FALSE	-3.00553	0.0461173	-0.518348	Alg14; Cnn3	St6galnac5; Pigk
3	121250000	121500000	3	154250000	154500000	FALSE	FALSE	3.6114	0.00941733	1.30066	Alg14; Cnn3
3	121250000	121500000	3	154500000	154750000	FALSE	FALSE	3.04801	0.0417614	0.690796	Alg14; Cnn3	Erich3; Cryz; Tyw3
3	121250000	121500000	3	154750000	155000000	FALSE	FALSE	2.99534	0.0472181	1.36923	Alg14; Cnn3	Erich3
3	121500000	121750000	3	121500000	121750000	FALSE	FALSE	-5.47288	6.29188e-06	-0.18376
3	121500000	121750000	3	121750000	122000000	FALSE	FALSE	-3.89274	0.00396947	-0.180466		Arhgap29; Abcd3
3	121500000	121750000	3	122250000	122500000	FALSE	FALSE	-4.74541	0.000170951	-0.360899		Gclm; Bcar3; Dnttip2
3	121500000	121750000	3	122750000	123000000	FALSE	FALSE	-3.65715	0.00823605	-0.373772		Usp53; Pde5a
3	121500000	121750000	3	123750000	124000000	FALSE	FALSE	3.22675	0.0269719	0.83399
3	121500000	121750000	3	126500000	126750000	FALSE	FALSE	-3.97185	0.00306096	-0.659552		Camk2d
3	121500000	121750000	3	135500000	135750000	FALSE	FALSE	-3.80998	0.00515642	-1.04669		Nfkb1; Manba
3	121750000	122000000	3	121750000	122000000	FALSE	FALSE	-3.24652	0.0256632	-0.107106	Arhgap29; Abcd3	Arhgap29; Abcd3
3	121750000	122000000	3	122000000	122250000	FALSE	FALSE	-16.9094	4.66712e-60	-0.659778	Arhgap29; Abcd3	Arhgap29; Gclm
3	121750000	122000000	3	122250000	122500000	FALSE	FALSE	-9.65686	5.81526e-19	-0.589608	Arhgap29; Abcd3	Gclm; Bcar3; Dnttip2
3	121750000	122000000	3	122500000	122750000	FALSE	FALSE	-6.13135	1.93929e-07	-0.426922	Arhgap29; Abcd3	Fnbp1l; Bcar3; Pde5a
3	121750000	122000000	3	126500000	126750000	FALSE	FALSE	-5.85259	9.00868e-07	-0.868755	Arhgap29; Abcd3	Camk2d
3	121750000	122000000	3	127000000	127250000	FALSE	FALSE	2.98972	0.0478092	0.63408	Arhgap29; Abcd3	Ank2
3	121750000	122000000	3	127750000	128000000	FALSE	FALSE	-3.15385	0.0323851	-0.460226	Arhgap29; Abcd3	Alpk1; Ap1ar; Tifa
3	121750000	122000000	3	129000000	129250000	FALSE	FALSE	3.38881	0.0176538	0.861024	Arhgap29; Abcd3	Pitx2
3	121750000	122000000	3	129500000	129750000	FALSE	FALSE	-3.02174	0.0444189	-0.512761	Arhgap29; Abcd3	Egf; Elovl6
3	121750000	122000000	3	132250000	132500000	FALSE	FALSE	3.22596	0.0270246	1.42884	Arhgap29; Abcd3
3	121750000	122000000	3	133750000	134000000	FALSE	FALSE	2.98119	0.0487279	0.94847	Arhgap29; Abcd3
3	121750000	122000000	3	134750000	135000000	FALSE	FALSE	3.41665	0.0163512	1.39689	Arhgap29; Abcd3
3	121750000	122000000	3	135500000	135750000	FALSE	FALSE	-3.95248	0.00326516	-0.970252	Arhgap29; Abcd3	Nfkb1; Manba
3	121750000	122000000	3	137250000	137500000	FALSE	FALSE	3.36536	0.0187999	0.989193	Arhgap29; Abcd3
3	121750000	122000000	3	138750000	139000000	FALSE	FALSE	-3.48306	0.0136181	-0.703018	Arhgap29; Abcd3	Tspan5; Rap1gds1
3	121750000	122000000	3	139750000	140000000	FALSE	FALSE	2.9988	0.0468379	1.34395	Arhgap29; Abcd3
3	121750000	122000000	3	142000000	142250000	FALSE	FALSE	2.97942	0.0489317	0.715697	Arhgap29; Abcd3	Pdlim5
3	121750000	122000000	3	142500000	142750000	FALSE	FALSE	-3.27019	0.0241343	-0.719892	Arhgap29; Abcd3	Gbp2b; Gbp5; Gbp7; Gbp3; Gbp2
3	121750000	122000000	3	151750000	152000000	FALSE	FALSE	3.85754	0.00444418	1.19265	Arhgap29; Abcd3
3	121750000	122000000	3	154250000	154500000	FALSE	FALSE	3.44139	0.0152876	0.873088	Arhgap29; Abcd3
3	122000000	122250000	3	122000000	122250000	FALSE	FALSE	-5.64869	2.60641e-06	-0.191019	Arhgap29; Gclm	Arhgap29; Gclm
3	122000000	122250000	3	122250000	122500000	FALSE	FALSE	-5.91605	6.39501e-07	-0.265254	Arhgap29; Gclm	Gclm; Bcar3; Dnttip2
3	122000000	122250000	3	122500000	122750000	FALSE	FALSE	-4.1721	0.00154162	-0.251743	Arhgap29; Gclm	Fnbp1l; Bcar3; Pde5a
3	122000000	122250000	3	123500000	123750000	FALSE	FALSE	3.52265	0.0121738	0.522768	Arhgap29; Gclm	Prss12
3	122000000	122250000	3	123750000	124000000	FALSE	FALSE	4.48062	0.000492484	1.2716	Arhgap29; Gclm
3	122000000	122250000	3	124000000	124250000	FALSE	FALSE	3.06703	0.0399369	1	Arhgap29; Gclm
3	122000000	122250000	3	126250000	126500000	FALSE	FALSE	3.30242	0.0221927	0.642844	Arhgap29; Gclm
3	122000000	122250000	3	126500000	126750000	FALSE	FALSE	-4.55899	0.000363268	-0.717413	Arhgap29; Gclm	Camk2d
3	122000000	122250000	3	127000000	127250000	FALSE	FALSE	3.57716	0.010405	0.713477	Arhgap29; Gclm	Ank2
3	122000000	122250000	3	127250000	127500000	FALSE	FALSE	3.856	0.00446539	0.721536	Arhgap29; Gclm	Ank2
3	122000000	122250000	3	127750000	128000000	FALSE	FALSE	-3.05068	0.0415094	-0.451837	Arhgap29; Gclm	Alpk1; Ap1ar; Tifa
3	122000000	122250000	3	129000000	129250000	FALSE	FALSE	4.37989	0.000722473	1.12363	Arhgap29; Gclm	Pitx2
3	122000000	122250000	3	129500000	129750000	FALSE	FALSE	-3.15164	0.0325631	-0.528819	Arhgap29; Gclm	Egf; Elovl6
3	122000000	122250000	3	130250000	130500000	FALSE	FALSE	4.36061	0.000776519	0.928809	Arhgap29; Gclm	Col25a1
3	122000000	122250000	3	131750000	132000000	FALSE	FALSE	3.23494	0.02642	1.152	Arhgap29; Gclm
3	122000000	122250000	3	133750000	134000000	FALSE	FALSE	3.36194	0.0189724	1.03449	Arhgap29; Gclm
3	122000000	122250000	3	137000000	137250000	FALSE	FALSE	3.80628	0.00521705	1.02466	Arhgap29; Gclm
3	122000000	122250000	3	137500000	137750000	FALSE	FALSE	3.47696	0.0138561	0.762388	Arhgap29; Gclm
3	122000000	122250000	3	137750000	138000000	FALSE	FALSE	-3.64055	0.00865229	-0.793125	Arhgap29; Gclm	Dapp1; Dnajb14; Lamtor3
3	122000000	122250000	3	139250000	139500000	FALSE	FALSE	3.00643	0.0460203	0.962847	Arhgap29; Gclm
3	122000000	122250000	3	142000000	142250000	FALSE	FALSE	4.68063	0.000223015	1.04975	Arhgap29; Gclm	Pdlim5
3	122000000	122250000	3	145250000	145500000	FALSE	FALSE	3.67102	0.00789941	1.09516	Arhgap29; Gclm	Col24a1
3	122000000	122250000	3	148250000	148500000	FALSE	FALSE	3.31776	0.0213223	0.834716	Arhgap29; Gclm
3	122000000	122250000	3	149500000	149750000	FALSE	FALSE	3.03267	0.0432974	0.909802	Arhgap29; Gclm
3	122000000	122250000	3	151750000	152000000	FALSE	FALSE	4.03986	0.00243793	1.18982	Arhgap29; Gclm
3	122000000	122250000	3	152750000	153000000	FALSE	FALSE	-3.22093	0.0273686	-0.683877	Arhgap29; Gclm	St6galnac5; Pigk
3	122000000	122250000	3	154750000	155000000	FALSE	FALSE	2.97793	0.0490855	1.01465	Arhgap29; Gclm	Erich3
3	122250000	122500000	3	122500000	122750000	FALSE	FALSE	-3.4023	0.0170146	-0.148231	Gclm; Bcar3; Dnttip2	Fnbp1l; Bcar3; Pde5a
3	122250000	122500000	3	130750000	131000000	FALSE	FALSE	3.07967	0.038756	0.718229	Gclm; Bcar3; Dnttip2
3	122250000	122500000	3	131000000	131250000	FALSE	FALSE	3.12914	0.0344076	0.851677	Gclm; Bcar3; Dnttip2	Lef1; Hadh
3	122500000	122750000	3	122500000	122750000	FALSE	FALSE	-4.19729	0.0014094	-0.130983	Fnbp1l; Bcar3; Pde5a	Fnbp1l; Bcar3; Pde5a
3	122500000	122750000	3	122750000	123000000	FALSE	FALSE	-6.15422	1.70292e-07	-0.329604	Fnbp1l; Bcar3; Pde5a	Usp53; Pde5a
3	122500000	122750000	3	124250000	124500000	FALSE	FALSE	3.69873	0.00726849	0.918386	Fnbp1l; Bcar3; Pde5a
3	122500000	122750000	3	126500000	126750000	FALSE	FALSE	-6.361	5.12342e-08	-1.04091	Fnbp1l; Bcar3; Pde5a	Camk2d
3	122500000	122750000	3	127500000	127750000	FALSE	FALSE	-3.43745	0.0154556	-0.534565	Fnbp1l; Bcar3; Pde5a	Alpk1; Zgrf1; Larp7
3	122500000	122750000	3	137750000	138000000	FALSE	FALSE	-3.87831	0.00416175	-0.932255	Fnbp1l; Bcar3; Pde5a	Dapp1; Dnajb14; Lamtor3
3	122500000	122750000	3	138000000	138250000	FALSE	FALSE	-3.62699	0.00899982	-0.842459	Fnbp1l; Bcar3; Pde5a	Adh7; Trmt10a; Mttp
3	122750000	123000000	3	123000000	123250000	FALSE	FALSE	-3.66024	0.00816129	-0.166924	Usp53; Pde5a	Synpo2
3	122750000	123000000	3	123250000	123500000	FALSE	FALSE	-3.09569	0.0372786	-0.190812	Usp53; Pde5a	Sec24d; Prss12; Mettl14
3	122750000	123000000	3	126500000	126750000	FALSE	FALSE	-3.97293	0.00304993	-0.505753	Usp53; Pde5a	Camk2d
3	122750000	123000000	3	127750000	128000000	FALSE	TRUE	-3.02426	0.0441568	-0.403612	Usp53; Pde5a	Alpk1; Ap1ar; Tifa
3	122750000	123000000	3	131000000	131250000	FALSE	FALSE	4.83877	0.000115376	1.56435	Usp53; Pde5a	Lef1; Hadh
3	123000000	123250000	3	123000000	123250000	FALSE	FALSE	-4.35457	0.000794256	-0.136584	Synpo2	Synpo2
3	123000000	123250000	3	123250000	123500000	FALSE	FALSE	-6.26918	8.79559e-08	-0.258582	Synpo2	Sec24d; Prss12; Mettl14
3	123000000	123250000	3	126500000	126750000	FALSE	FALSE	-5.72356	1.77211e-06	-0.729407	Synpo2	Camk2d
3	123000000	123250000	3	126750000	127000000	FALSE	FALSE	-3.53818	0.0116383	-0.452967	Synpo2	Camk2d; Ank2
3	123000000	123250000	3	127500000	127750000	FALSE	FALSE	-3.31431	0.0215177	-0.433459	Synpo2	Alpk1; Zgrf1; Larp7
3	123000000	123250000	3	127750000	128000000	FALSE	FALSE	-3.01692	0.0449242	-0.434937	Synpo2	Alpk1; Ap1ar; Tifa
3	123000000	123250000	3	129500000	129750000	FALSE	FALSE	-3.23835	0.0262018	-0.549442	Synpo2	Egf; Elovl6
3	123000000	123250000	3	135500000	135750000	FALSE	FALSE	-4.13293	0.00177047	-0.972778	Synpo2	Nfkb1; Manba
3	123000000	123250000	3	137750000	138000000	FALSE	FALSE	-4.26174	0.0011187	-0.954912	Synpo2	Dapp1; Dnajb14; Lamtor3
3	123000000	123250000	3	138000000	138250000	FALSE	FALSE	-3.31066	0.0217214	-0.709962	Synpo2	Adh7; Trmt10a; Mttp
3	123000000	123250000	3	142500000	142750000	FALSE	FALSE	-3.16932	0.031174	-0.711755	Synpo2	Gbp2b; Gbp5; Gbp7; Gbp3; Gbp2
3	123250000	123500000	3	123500000	123750000	FALSE	FALSE	3.18354	0.0300827	0.190705	Sec24d; Prss12; Mettl14	Prss12
3	123250000	123500000	3	126500000	126750000	FALSE	TRUE	-6.00953	3.83555e-07	-0.607683	Sec24d; Prss12; Mettl14	Camk2d
3	123250000	123500000	3	127500000	127750000	FALSE	FALSE	-3.9125	0.00372318	-0.454946	Sec24d; Prss12; Mettl14	Alpk1; Zgrf1; Larp7
3	123250000	123500000	3	127750000	128000000	TRUE	TRUE	-3.06236	0.0403962	-0.32451	Sec24d; Prss12; Mettl14	Alpk1; Ap1ar; Tifa
3	123250000	123500000	3	130750000	131000000	FALSE	FALSE	4.51316	0.000434501	1.10236	Sec24d; Prss12; Mettl14
3	123250000	123500000	3	131000000	131250000	FALSE	FALSE	4.23393	0.00123675	1.14923	Sec24d; Prss12; Mettl14	Lef1; Hadh
3	123250000	123500000	3	148750000	149000000	FALSE	FALSE	-3.07593	0.0390913	-0.715161	Sec24d; Prss12; Mettl14	Adgrl2
3	123500000	123750000	3	124750000	125000000	FALSE	FALSE	-3.23011	0.0267522	-0.444345	Prss12
3	123500000	123750000	3	125000000	125250000	FALSE	FALSE	-4.60854	0.000298375	-0.565515	Prss12
3	123500000	123750000	3	125250000	125500000	FALSE	FALSE	-4.31546	0.000919236	-0.579996	Prss12
3	123500000	123750000	3	126000000	126250000	FALSE	FALSE	-3.07571	0.039113	-0.417852	Prss12
3	123500000	123750000	3	126500000	126750000	FALSE	FALSE	-3.20694	0.0283627	-0.480925	Prss12	Camk2d
3	123500000	123750000	3	126750000	127000000	FALSE	TRUE	-3.49466	0.0131818	-0.438931	Prss12	Camk2d; Ank2
3	123500000	123750000	3	131000000	131250000	FALSE	FALSE	3.27296	0.0239606	1.71989	Prss12	Lef1; Hadh
3	123750000	124000000	3	124750000	125000000	FALSE	FALSE	-3.78005	0.00566716	-0.442157
3	123750000	124000000	3	126250000	126500000	FALSE	FALSE	-4.251	0.00116286	-0.679453
3	123750000	124000000	3	126750000	127000000	FALSE	FALSE	-3.271	0.0240827	-0.651272		Camk2d; Ank2
3	123750000	124000000	3	127000000	127250000	FALSE	FALSE	-3.05765	0.0408502	-0.491853		Ank2
3	123750000	124000000	3	143750000	144000000	FALSE	FALSE	3.14915	0.0327704	1.19994
3	123750000	124000000	3	148750000	149000000	FALSE	FALSE	3.71476	0.00691873	1.65992		Adgrl2
3	124000000	124250000	3	125500000	125750000	FALSE	FALSE	-3.08817	0.0379689	-0.378096
3	124000000	124250000	3	126250000	126500000	FALSE	FALSE	-3.81506	0.0050743	-0.662642
3	124000000	124250000	3	126750000	127000000	FALSE	FALSE	-4.32299	0.000893451	-0.932361		Camk2d; Ank2
3	124000000	124250000	3	143500000	143750000	FALSE	FALSE	3.02571	0.0440084	1.18763
3	124000000	124250000	3	157500000	157750000	FALSE	FALSE	3.03228	0.0433372	1.36565		Ptger3; Zranb2
3	124250000	124500000	3	126500000	126750000	FALSE	FALSE	-3.242	0.0259561	-1.15966		Camk2d
3	124250000	124500000	3	126750000	127000000	FALSE	FALSE	-3.10856	0.0361582	-0.653675		Camk2d; Ank2
3	124250000	124500000	3	143250000	143500000	FALSE	FALSE	3.11775	0.0353712	1.07325
3	124250000	124500000	3	143500000	143750000	FALSE	FALSE	3.51795	0.0123377	1.47207
3	124250000	124500000	3	143750000	144000000	FALSE	FALSE	3.12271	0.0349468	1.26303
3	124250000	124500000	3	148750000	149000000	FALSE	FALSE	3.81928	0.00501002	1.9349		Adgrl2
3	124500000	124750000	3	124750000	125000000	FALSE	FALSE	-2.99394	0.0473572	-0.182532
3	124500000	124750000	3	125750000	126000000	FALSE	FALSE	-3.37919	0.0181129	-0.382839
3	124500000	124750000	3	126250000	126500000	FALSE	FALSE	-4.0184	0.00261932	-0.615404
3	124500000	124750000	3	126750000	127000000	FALSE	FALSE	-4.28639	0.00102216	-0.85858		Camk2d; Ank2
3	124500000	124750000	3	143250000	143500000	FALSE	FALSE	3.58047	0.010308	1.23133
3	124500000	124750000	3	148750000	149000000	FALSE	FALSE	4.24371	0.00119419	2.23704		Adgrl2
3	124750000	125000000	3	126250000	126500000	FALSE	FALSE	-3.30216	0.0222066	-0.551751
3	124750000	125000000	3	127000000	127250000	FALSE	FALSE	-4.3365	0.00084934	-0.759293		Ank2
3	125000000	125250000	3	126250000	126500000	FALSE	FALSE	-4.7002	0.000206312	-0.636877
3	125000000	125250000	3	126500000	126750000	FALSE	FALSE	-4.53391	0.000401142	-1.28379		Camk2d
3	125000000	125250000	3	126750000	127000000	FALSE	FALSE	-3.49154	0.0133001	-0.864262		Camk2d; Ank2
3	125000000	125250000	3	127000000	127250000	FALSE	FALSE	-4.46381	0.000525261	-0.592342		Ank2
3	125000000	125250000	3	127250000	127500000	FALSE	FALSE	-5.11322	3.44926e-05	-0.823881		Ank2
3	125250000	125500000	3	126250000	126500000	FALSE	FALSE	-4.44058	0.000573855	-0.577131
3	125250000	125500000	3	126500000	126750000	FALSE	FALSE	-4.48188	0.000490212	-1.25239		Camk2d
3	125250000	125500000	3	126750000	127000000	FALSE	FALSE	-3.48398	0.0135822	-0.529779		Camk2d; Ank2
3	125250000	125500000	3	127000000	127250000	FALSE	FALSE	-5.09924	3.67214e-05	-0.64261		Ank2
3	125250000	125500000	3	127250000	127500000	FALSE	FALSE	-4.06279	0.00225376	-0.641028		Ank2
3	125500000	125750000	3	126750000	127000000	FALSE	FALSE	-3.02509	0.0440675	-0.4441		Camk2d; Ank2
3	125500000	125750000	3	148750000	149000000	FALSE	FALSE	3.05945	0.0406779	1.37851		Adgrl2
3	125750000	126000000	3	143250000	143500000	FALSE	FALSE	3.26292	0.0245919	0.949016
3	125750000	126000000	3	143500000	143750000	FALSE	FALSE	3.98403	0.00294117	1.32193
3	125750000	126000000	3	143750000	144000000	FALSE	FALSE	3.30532	0.0220232	1.14296
3	126000000	126250000	3	128000000	128250000	FALSE	FALSE	3.6808	0.00766918	0.58316
3	126000000	126250000	3	143250000	143500000	FALSE	FALSE	3.05805	0.0408118	0.9187
3	126000000	126250000	3	143500000	143750000	FALSE	FALSE	3.30823	0.0218598	0.98886
3	126250000	126500000	3	130750000	131000000	FALSE	FALSE	4.52105	0.000421455	2.46949
3	126250000	126500000	3	131000000	131250000	FALSE	FALSE	4.72032	0.000189889	3.90689		Lef1; Hadh
3	126250000	126500000	3	131250000	131500000	FALSE	FALSE	3.26442	0.0244987	0.956931		Sgms2; Cyp2u1; Hadh
3	126250000	126500000	3	144000000	144250000	FALSE	FALSE	3.8481	0.00458077	1.0461		Lmo4
3	126250000	126500000	3	144250000	144500000	FALSE	FALSE	4.10894	0.0019266	1.09366		Hs2st1
3	126250000	126500000	3	146000000	146250000	FALSE	FALSE	3.54522	0.0114012	1		Syde2; Mcoln2; Lpar3; Mcoln3
3	126250000	126500000	3	146500000	146750000	FALSE	FALSE	3.17931	0.0304033	0.825166		Prkacb; Samd13; Rpf1; Gng5
3	126250000	126500000	3	148750000	149000000	FALSE	FALSE	3.77314	0.00578797	0.982927		Adgrl2
3	126500000	126750000	3	126500000	126750000	FALSE	FALSE	4.40479	0.000657648	0.13506	Camk2d	Camk2d
3	126500000	126750000	3	126750000	127000000	FALSE	FALSE	6.5201	1.97272e-08	0.242086	Camk2d	Camk2d; Ank2
3	126500000	126750000	3	130750000	131000000	FALSE	FALSE	5.82306	1.05214e-06	0.849094	Camk2d
3	126500000	126750000	3	131000000	131250000	TRUE	FALSE	9.18425	4.35292e-17	1.39428	Camk2d	Lef1; Hadh
3	126500000	126750000	3	143500000	143750000	FALSE	FALSE	-3.38846	0.0176699	-0.799975	Camk2d
3	126500000	126750000	3	148250000	148500000	FALSE	FALSE	3.71345	0.00694533	0.961111	Camk2d
3	126500000	126750000	3	148750000	149000000	FALSE	TRUE	-5.40567	8.72867e-06	-1.21348	Camk2d	Adgrl2
3	126500000	126750000	3	149250000	149500000	FALSE	FALSE	3.14727	0.0329192	0.652939	Camk2d
3	126500000	126750000	3	157500000	157750000	FALSE	TRUE	-4.18765	0.00145853	-0.870717	Camk2d	Ptger3; Zranb2
3	126750000	127000000	3	128250000	128500000	FALSE	FALSE	-3.49238	0.0132698	-0.650057	Camk2d; Ank2
3	126750000	127000000	3	130750000	131000000	FALSE	FALSE	6.38098	4.56134e-08	1.45943	Camk2d; Ank2
3	126750000	127000000	3	131000000	131250000	FALSE	FALSE	7.91534	1.45521e-12	2.14345	Camk2d; Ank2	Lef1; Hadh
3	127000000	127250000	3	128000000	128250000	FALSE	FALSE	4.75642	0.000163186	0.508355	Ank2
3	127000000	127250000	3	130750000	131000000	FALSE	FALSE	3.31118	0.0216944	1.71989	Ank2
3	127000000	127250000	3	144000000	144250000	FALSE	FALSE	2.98273	0.048566	0.838537	Ank2	Lmo4
3	127000000	127250000	3	144250000	144500000	FALSE	FALSE	3.59444	0.00989299	0.964376	Ank2	Hs2st1
3	127000000	127250000	3	146000000	146250000	FALSE	FALSE	3.07426	0.0392496	0.930737	Ank2	Syde2; Mcoln2; Lpar3; Mcoln3
3	127000000	127250000	3	148750000	149000000	FALSE	FALSE	6.10723	2.22464e-07	1.66534	Ank2	Adgrl2
3	127250000	127500000	3	127500000	127750000	FALSE	FALSE	3.83067	0.00483308	0.215539	Ank2	Alpk1; Zgrf1; Larp7
3	127250000	127500000	3	127750000	128000000	FALSE	FALSE	4.56736	0.000351151	0.382744	Ank2	Alpk1; Ap1ar; Tifa
3	127250000	127500000	3	128000000	128250000	FALSE	FALSE	4.0123	0.00267505	0.329705	Ank2
3	127250000	127500000	3	129000000	129250000	FALSE	FALSE	-2.97536	0.0493528	-0.333921	Ank2	Pitx2
3	127250000	127500000	3	131000000	131250000	FALSE	FALSE	4.76122	0.00016007	3.93073	Ank2	Lef1; Hadh
3	127250000	127500000	3	131250000	131500000	FALSE	FALSE	4.43176	0.00059393	1.08289	Ank2	Sgms2; Cyp2u1; Hadh
3	127250000	127500000	3	131750000	132000000	FALSE	FALSE	-2.98615	0.0481962	-0.437809	Ank2
3	127250000	127500000	3	144250000	144500000	FALSE	FALSE	3.49752	0.0130701	0.883903	Ank2	Hs2st1
3	127250000	127500000	3	146000000	146250000	FALSE	FALSE	3.91517	0.00369148	1.07306	Ank2	Syde2; Mcoln2; Lpar3; Mcoln3
3	127250000	127500000	3	148750000	149000000	FALSE	FALSE	4.09305	0.00203499	1.01527	Ank2	Adgrl2
3	127500000	127750000	3	127750000	128000000	FALSE	FALSE	5.02577	5.11243e-05	0.211702	Alpk1; Zgrf1; Larp7	Alpk1; Ap1ar; Tifa
3	127500000	127750000	3	128250000	128500000	FALSE	FALSE	-4.48831	0.000478321	-0.612074	Alpk1; Zgrf1; Larp7
3	127500000	127750000	3	129250000	129500000	FALSE	FALSE	-5.9707	4.75591e-07	-0.622419	Alpk1; Zgrf1; Larp7	Enpep
3	127500000	127750000	3	129500000	129750000	FALSE	FALSE	-3.07049	0.0396082	-0.300745	Alpk1; Zgrf1; Larp7	Egf; Elovl6
3	127500000	127750000	3	130750000	131000000	FALSE	FALSE	5.52627	4.84456e-06	1.1565	Alpk1; Zgrf1; Larp7
3	127500000	127750000	3	131000000	131250000	FALSE	FALSE	6.99185	9.82258e-10	1.6567	Alpk1; Zgrf1; Larp7	Lef1; Hadh
3	127500000	127750000	3	138000000	138250000	FALSE	FALSE	-3.18849	0.0297187	-0.560603	Alpk1; Zgrf1; Larp7	Adh7; Trmt10a; Mttp
3	127750000	128000000	3	128250000	128500000	FALSE	FALSE	-5.97616	4.61341e-07	-0.741755	Alpk1; Ap1ar; Tifa
3	127750000	128000000	3	128500000	128750000	FALSE	FALSE	-3.35102	0.0195352	-0.667425	Alpk1; Ap1ar; Tifa
3	127750000	128000000	3	128750000	129000000	FALSE	FALSE	-3.23882	0.0261692	-0.691878	Alpk1; Ap1ar; Tifa
3	127750000	128000000	3	129250000	129500000	FALSE	FALSE	-6.22569	1.13529e-07	-0.596593	Alpk1; Ap1ar; Tifa	Enpep
3	127750000	128000000	3	129500000	129750000	FALSE	FALSE	-5.05711	4.43984e-05	-0.417174	Alpk1; Ap1ar; Tifa	Egf; Elovl6
3	127750000	128000000	3	129750000	130000000	FALSE	FALSE	-3.59098	0.00999539	-0.314982	Alpk1; Ap1ar; Tifa	Pla2g12a; Sec24b; Egf; Gar1; Casp6
3	127750000	128000000	3	130750000	131000000	FALSE	FALSE	4.24994	0.00116735	0.720983	Alpk1; Ap1ar; Tifa
3	127750000	128000000	3	131000000	131250000	FALSE	FALSE	6.84785	2.52568e-09	1.24298	Alpk1; Ap1ar; Tifa	Lef1; Hadh
3	128000000	128250000	3	128250000	128500000	FALSE	FALSE	-6.54314	1.71321e-08	-0.358501
3	128000000	128250000	3	128500000	128750000	FALSE	FALSE	-5.35094	1.13725e-05	-0.493174
3	128000000	128250000	3	128750000	129000000	FALSE	FALSE	-4.45674	0.000539859	-0.459807
3	128000000	128250000	3	129000000	129250000	FALSE	FALSE	-6.54744	1.66952e-08	-0.570089		Pitx2
3	128000000	128250000	3	129250000	129500000	FALSE	FALSE	-11.0784	3.47504e-25	-1.05294		Enpep
3	128000000	128250000	3	129500000	129750000	FALSE	FALSE	-7.0408	7.12484e-10	-0.87385		Egf; Elovl6
3	128000000	128250000	3	129750000	130000000	FALSE	FALSE	-5.18208	2.51664e-05	-0.700726		Pla2g12a; Sec24b; Egf; Gar1; Casp6
3	128000000	128250000	3	130750000	131000000	FALSE	FALSE	3.54337	0.0114604	1.42626
3	128000000	128250000	3	137750000	138000000	FALSE	FALSE	-4.2222	0.00129	-1.42321		Dapp1; Dnajb14; Lamtor3
3	128000000	128250000	3	138000000	138250000	FALSE	FALSE	-4.10736	0.00193718	-1.10691		Adh7; Trmt10a; Mttp
3	128000000	128250000	3	139000000	139250000	FALSE	FALSE	-3.21907	0.0275002	-0.899836		Rap1gds1
3	128000000	128250000	3	156750000	157000000	FALSE	FALSE	3.05397	0.0411914	0.942515
3	128250000	128500000	3	129000000	129250000	FALSE	FALSE	-4.45935	0.000534448	-0.394619		Pitx2
3	128250000	128500000	3	129250000	129500000	FALSE	FALSE	-5.15709	2.82606e-05	-0.684327		Enpep
3	128250000	128500000	3	159750000	160000000	FALSE	FALSE	-3.09707	0.0371648	-1.40808		Wls
3	128500000	128750000	3	129000000	129250000	FALSE	FALSE	-3.95536	0.00323469	-0.371536		Pitx2
3	128500000	128750000	3	129250000	129500000	FALSE	FALSE	-3.44258	0.0152393	-0.681824		Enpep
3	128500000	128750000	3	143500000	143750000	FALSE	FALSE	3.30032	0.0223108	1.152
3	128750000	129000000	3	148750000	149000000	FALSE	FALSE	4.72984	0.000182468	2.17834		Adgrl2
3	129000000	129250000	3	129250000	129500000	FALSE	FALSE	3.80836	0.00518239	0.239897	Pitx2	Enpep
3	129000000	129250000	3	129500000	129750000	FALSE	FALSE	7.73446	5.57109e-12	0.848891	Pitx2	Egf; Elovl6
3	129000000	129250000	3	129750000	130000000	FALSE	FALSE	7.03875	7.21539e-10	0.828868	Pitx2	Pla2g12a; Sec24b; Egf; Gar1; Casp6
3	129000000	129250000	3	130500000	130750000	FALSE	FALSE	3.2193	0.027484	0.471505	Pitx2	Col25a1; Rpl34; Ostc
3	129000000	129250000	3	130750000	131000000	FALSE	FALSE	6.55411	1.6031e-08	2.81816	Pitx2
3	129000000	129250000	3	131000000	131250000	FALSE	FALSE	5.86174	8.58113e-07	3.95419	Pitx2	Lef1; Hadh
3	129000000	129250000	3	131250000	131500000	FALSE	FALSE	5.02406	5.15309e-05	1.15899	Pitx2	Sgms2; Cyp2u1; Hadh
3	129000000	129250000	3	131500000	131750000	FALSE	FALSE	3.75156	0.00618497	0.523387	Pitx2	Papss1
3	129000000	129250000	3	133250000	133500000	FALSE	FALSE	3.01339	0.0452866	0.776417	Pitx2	Ppa2; Tet2
3	129000000	129250000	3	143500000	143750000	FALSE	FALSE	3.34313	0.0199398	0.759508	Pitx2
3	129000000	129250000	3	144250000	144500000	FALSE	FALSE	3.44745	0.0150328	0.945552	Pitx2	Hs2st1
3	129000000	129250000	3	144500000	144750000	FALSE	FALSE	3.21753	0.0276034	1.1587	Pitx2	Hs2st1; Sh3glb1; Clca3a1
3	129000000	129250000	3	146000000	146250000	FALSE	FALSE	3.83926	0.00470321	1.24511	Pitx2	Syde2; Mcoln2; Lpar3; Mcoln3
3	129000000	129250000	3	146250000	146500000	FALSE	FALSE	3.63706	0.00874174	1.11548	Pitx2	Lpar3; Ssx2ip; Gng5; Ctbs; Spata1
3	129000000	129250000	3	148750000	149000000	FALSE	FALSE	4.41873	0.000624092	1.152	Pitx2	Adgrl2
3	129250000	129500000	3	129500000	129750000	FALSE	FALSE	3.86051	0.00440222	0.143949	Enpep	Egf; Elovl6
3	129250000	129500000	3	130750000	131000000	FALSE	FALSE	8.27016	9.40358e-14	1.33896	Enpep
3	129250000	129500000	3	131000000	131250000	FALSE	FALSE	9.69895	3.92423e-19	1.90858	Enpep	Lef1; Hadh
3	129500000	129750000	3	130250000	130500000	FALSE	FALSE	3.89859	0.00389709	0.638642	Egf; Elovl6	Col25a1
3	129500000	129750000	3	130750000	131000000	FALSE	FALSE	4.74111	0.000174108	0.48204	Egf; Elovl6
3	129500000	129750000	3	131000000	131250000	FALSE	FALSE	9.29021	1.68975e-17	1.01671	Egf; Elovl6	Lef1; Hadh
3	129500000	129750000	3	143500000	143750000	FALSE	FALSE	-3.1611	0.0318057	-0.774233	Egf; Elovl6
3	129500000	129750000	3	148750000	149000000	FALSE	FALSE	-4.68841	0.000216211	-0.994607	Egf; Elovl6	Adgrl2
3	129500000	129750000	3	159500000	159750000	FALSE	FALSE	3.8925	0.00397257	1.48543	Egf; Elovl6	Depdc1a
3	129750000	130000000	3	130500000	130750000	FALSE	FALSE	3.43613	0.0155124	0.243346	Pla2g12a; Sec24b; Egf; Gar1; Casp6	Col25a1; Rpl34; Ostc
3	129750000	130000000	3	130750000	131000000	FALSE	FALSE	8.09959	3.56132e-13	0.926308	Pla2g12a; Sec24b; Egf; Gar1; Casp6
3	129750000	130000000	3	131000000	131250000	FALSE	FALSE	12.4241	6.64857e-32	1.73112	Pla2g12a; Sec24b; Egf; Gar1; Casp6	Lef1; Hadh
3	130000000	130250000	3	130750000	131000000	FALSE	FALSE	8.24282	1.16125e-13	1.0558	Col25a1; Sec24b
3	130000000	130250000	3	131000000	131250000	FALSE	FALSE	9.77901	1.85223e-19	1.42817	Col25a1; Sec24b	Lef1; Hadh
3	130250000	130500000	3	130750000	131000000	FALSE	FALSE	8.29953	7.4346e-14	2.12553	Col25a1
3	130250000	130500000	3	131000000	131250000	FALSE	FALSE	7.7954	3.55093e-12	2.30256	Col25a1	Lef1; Hadh
3	130250000	130500000	3	131250000	131500000	FALSE	FALSE	4.61576	0.000289946	0.590429	Col25a1	Sgms2; Cyp2u1; Hadh
3	130250000	130500000	3	141500000	141750000	FALSE	FALSE	-3.01469	0.0451501	-0.662965	Col25a1	Unc5c
3	130250000	130500000	3	144000000	144250000	FALSE	FALSE	3.46	0.0145238	0.847997	Col25a1	Lmo4
3	130250000	130500000	3	146000000	146250000	FALSE	FALSE	3.71168	0.00698282	0.952694	Col25a1	Syde2; Mcoln2; Lpar3; Mcoln3
3	130250000	130500000	3	148750000	149000000	FALSE	FALSE	4.98263	6.19556e-05	1.36923	Col25a1	Adgrl2
3	130500000	130750000	3	131000000	131250000	FALSE	FALSE	3.30532	0.0220232	0.192698	Col25a1; Rpl34; Ostc	Lef1; Hadh
3	130750000	131000000	3	130750000	131000000	FALSE	FALSE	-5.07061	4.17996e-05	-0.151486
3	130750000	131000000	3	131500000	131750000	FALSE	FALSE	6.54409	1.70398e-08	0.690503		Papss1
3	130750000	131000000	3	131750000	132000000	FALSE	FALSE	3.782	0.0056318	1.80735
3	130750000	131000000	3	132500000	132750000	FALSE	FALSE	4.93836	7.52105e-05	1.34156		Tbck; Aimp1
3	130750000	131000000	3	132750000	133000000	FALSE	FALSE	8.16358	2.16133e-13	2.24793		Tbck; Npnt; Gstcd
3	130750000	131000000	3	133000000	133250000	FALSE	FALSE	5.52754	4.81456e-06	1.53222		Gstcd; Ints12
3	130750000	131000000	3	133250000	133500000	FALSE	FALSE	3.56509	0.0107734	0.71003		Ppa2; Tet2
3	130750000	131000000	3	133500000	133750000	FALSE	FALSE	6.84949	2.49931e-09	1.55427		Tet2
3	130750000	131000000	3	135000000	135250000	FALSE	FALSE	4.77232	0.000152903	1.5961		Cenpe
3	130750000	131000000	3	135750000	136000000	FALSE	FALSE	4.20601	0.00136682	1		Slc39a8
3	130750000	131000000	3	136000000	136250000	FALSE	FALSE	4.63998	0.000263263	1.27778		Bank1
3	130750000	131000000	3	136250000	136500000	FALSE	FALSE	3.35894	0.019124	1.17333		Bank1
3	130750000	131000000	3	136750000	137000000	FALSE	FALSE	6.88581	1.97646e-09	1.73118		Ppp3ca
3	130750000	131000000	3	137000000	137250000	FALSE	FALSE	3.78131	0.00564299	2.05063
3	130750000	131000000	3	137500000	137750000	FALSE	FALSE	5.42737	7.86602e-06	2.06088
3	130750000	131000000	3	137750000	138000000	FALSE	FALSE	6.59181	1.27097e-08	1.03037		Dapp1; Dnajb14; Lamtor3
3	130750000	131000000	3	138000000	138250000	FALSE	FALSE	8.5185	1.25246e-14	1.59894		Adh7; Trmt10a; Mttp
3	130750000	131000000	3	138250000	138500000	FALSE	FALSE	3.27935	0.023569	0.70711		Adh1; Adh5; Metap1
3	130750000	131000000	3	138500000	138750000	FALSE	FALSE	3.86818	0.00429852	0.843442		Tspan5; Eif4e
3	130750000	131000000	3	138750000	139000000	FALSE	FALSE	6.75462	4.59019e-09	1.36923		Tspan5; Rap1gds1
3	130750000	131000000	3	139000000	139250000	FALSE	FALSE	5.06854	4.2194e-05	0.969443		Rap1gds1
3	130750000	131000000	3	142000000	142250000	FALSE	FALSE	3.76837	0.00587715	1.7866		Pdlim5
3	130750000	131000000	3	142250000	142500000	FALSE	FALSE	3.00406	0.0462707	0.593		Gbp5; Pdlim5
3	130750000	131000000	3	144500000	144750000	FALSE	FALSE	3.20359	0.0286064	0.712342		Hs2st1; Sh3glb1; Clca3a1
3	130750000	131000000	3	145000000	145250000	FALSE	FALSE	4.28824	0.00101549	1.96683		Odf2l
3	130750000	131000000	3	145500000	145750000	FALSE	FALSE	4.94192	7.40827e-05	1.84549		Col24a1; Znhit6
3	130750000	131000000	3	145750000	146000000	FALSE	FALSE	2.9947	0.0472803	0.745186		Syde2; Bcl10
3	130750000	131000000	3	146750000	147000000	FALSE	FALSE	3.08575	0.0381879	1		Prkacb
3	130750000	131000000	3	148250000	148500000	FALSE	FALSE	5.34321	1.17979e-05	2
3	130750000	131000000	3	148750000	149000000	FALSE	FALSE	-4.38841	0.000699492	-1.22239		Adgrl2
3	130750000	131000000	3	149000000	149250000	FALSE	FALSE	4.8979	8.96898e-05	2.07635
3	130750000	131000000	3	149250000	149500000	FALSE	FALSE	4.71448	0.000194449	1.59585
3	130750000	131000000	3	152000000	152250000	FALSE	FALSE	3.45442	0.0147451	0.971618		Nexn; Fubp1; Dnajb4
3	130750000	131000000	3	152250000	152500000	FALSE	FALSE	4.22116	0.00129497	0.878159		Ak5; Usp33; Zzz3; Nexn
3	130750000	131000000	3	152500000	152750000	FALSE	FALSE	4.24138	0.00120408	1.42701		Ak5; Pigk
3	130750000	131000000	3	153000000	153250000	FALSE	FALSE	3.18648	0.0298623	0.864117		St6galnac3
3	130750000	131000000	3	153250000	153500000	FALSE	FALSE	5.93959	5.63773e-07	1.57777		St6galnac3
3	130750000	131000000	3	153500000	153750000	FALSE	FALSE	7.00177	9.21826e-10	1.59527		St6galnac3
3	130750000	131000000	3	153750000	154000000	FALSE	FALSE	3.56929	0.0106428	0.7295		Acadm; Rabggtb; Msh4
3	130750000	131000000	3	154500000	154750000	FALSE	FALSE	4.09603	0.00201387	1.926		Erich3; Cryz; Tyw3
3	130750000	131000000	3	155000000	155250000	FALSE	FALSE	4.43603	0.000583995	2.85798		Lrriq3; Fpgt
3	130750000	131000000	3	159750000	160000000	FALSE	FALSE	5.28347	1.56576e-05	2.30743		Wls
3	131000000	131250000	3	131000000	131250000	FALSE	FALSE	-8.08505	3.98617e-13	-0.275912	Lef1; Hadh	Lef1; Hadh
3	131000000	131250000	3	131250000	131500000	FALSE	FALSE	6.48207	2.48528e-08	0.401688	Lef1; Hadh	Sgms2; Cyp2u1; Hadh
3	131000000	131250000	3	131500000	131750000	FALSE	FALSE	10.6412	3.53501e-23	1.36347	Lef1; Hadh	Papss1
3	131000000	131250000	3	131750000	132000000	FALSE	FALSE	3.64494	0.00853904	2.26849	Lef1; Hadh
3	131000000	131250000	3	132500000	132750000	FALSE	FALSE	7.94794	1.13772e-12	2.71114	Lef1; Hadh	Tbck; Aimp1
3	131000000	131250000	3	132750000	133000000	FALSE	FALSE	7.93233	1.27885e-12	2.61382	Lef1; Hadh	Tbck; Npnt; Gstcd
3	131000000	131250000	3	133000000	133250000	FALSE	FALSE	7.73607	5.50485e-12	2.52177	Lef1; Hadh	Gstcd; Ints12
3	131000000	131250000	3	133250000	133500000	FALSE	FALSE	7.40901	5.81743e-11	1.74723	Lef1; Hadh	Ppa2; Tet2
3	131000000	131250000	3	133500000	133750000	FALSE	FALSE	8.08975	3.84542e-13	2.15078	Lef1; Hadh	Tet2
3	131000000	131250000	3	135000000	135250000	FALSE	FALSE	5.88209	7.69643e-07	2.31079	Lef1; Hadh	Cenpe
3	131000000	131250000	3	135500000	135750000	TRUE	FALSE	6.20533	1.27629e-07	0.871992	Lef1; Hadh	Nfkb1; Manba
3	131000000	131250000	3	135750000	136000000	FALSE	FALSE	5.11374	3.44127e-05	1.50967	Lef1; Hadh	Slc39a8
3	131000000	131250000	3	136000000	136250000	FALSE	FALSE	3.87227	0.0042431	1.28473	Lef1; Hadh	Bank1
3	131000000	131250000	3	136250000	136500000	FALSE	FALSE	4.41339	0.000636854	1.82312	Lef1; Hadh	Bank1
3	131000000	131250000	3	136500000	136750000	FALSE	FALSE	4.86124	0.000104967	0.984787	Lef1; Hadh	Ppp3ca
3	131000000	131250000	3	136750000	137000000	FALSE	FALSE	7.56245	1.94634e-11	2.3505	Lef1; Hadh	Ppp3ca
3	131000000	131250000	3	137500000	137750000	FALSE	FALSE	5.6655	2.39083e-06	3.63559	Lef1; Hadh
3	131000000	131250000	3	137750000	138000000	TRUE	FALSE	9.87952	7.10044e-20	1.55399	Lef1; Hadh	Dapp1; Dnajb14; Lamtor3
3	131000000	131250000	3	138000000	138250000	FALSE	FALSE	10.6276	4.07346e-23	2.3887	Lef1; Hadh	Adh7; Trmt10a; Mttp
3	131000000	131250000	3	138250000	138500000	FALSE	FALSE	6.00169	3.99829e-07	1.38496	Lef1; Hadh	Adh1; Adh5; Metap1
3	131000000	131250000	3	138500000	138750000	FALSE	FALSE	5.60033	3.32782e-06	1.34395	Lef1; Hadh	Tspan5; Eif4e
3	131000000	131250000	3	138750000	139000000	FALSE	FALSE	8.99815	2.21338e-16	1.94868	Lef1; Hadh	Tspan5; Rap1gds1
3	131000000	131250000	3	139000000	139250000	FALSE	FALSE	7.02935	7.67051e-10	1.4498	Lef1; Hadh	Rap1gds1
3	131000000	131250000	3	142000000	142250000	FALSE	FALSE	4.57379	0.000342153	3.07529	Lef1; Hadh	Pdlim5
3	131000000	131250000	3	142250000	142500000	FALSE	FALSE	4.83842	0.000115547	1.101	Lef1; Hadh	Gbp5; Pdlim5
3	131000000	131250000	3	142500000	142750000	TRUE	FALSE	7.57595	1.76619e-11	1.36864	Lef1; Hadh	Gbp2b; Gbp5; Gbp7; Gbp3; Gbp2
3	131000000	131250000	3	142750000	143000000	FALSE	FALSE	5.29299	1.49656e-05	1.25565	Lef1; Hadh	Pkn2; Gtf2b
3	131000000	131250000	3	144500000	144750000	FALSE	FALSE	3.68107	0.00766415	0.842459	Lef1; Hadh	Hs2st1; Sh3glb1; Clca3a1
3	131000000	131250000	3	145000000	145250000	FALSE	FALSE	4.66273	0.000239979	2.97728	Lef1; Hadh	Odf2l
3	131000000	131250000	3	145500000	145750000	FALSE	FALSE	3.4818	0.013668	1.51457	Lef1; Hadh	Col24a1; Znhit6
3	131000000	131250000	3	145750000	146000000	FALSE	FALSE	3.1169	0.0354457	0.894507	Lef1; Hadh	Syde2; Bcl10
3	131000000	131250000	3	146250000	146500000	FALSE	FALSE	4.12592	0.00181476	1.14296	Lef1; Hadh	Lpar3; Ssx2ip; Gng5; Ctbs; Spata1
3	131000000	131250000	3	146500000	146750000	FALSE	FALSE	3.00063	0.0466392	0.752479	Lef1; Hadh	Prkacb; Samd13; Rpf1; Gng5
3	131000000	131250000	3	148250000	148500000	FALSE	FALSE	6.0719	2.71208e-07	3.14296	Lef1; Hadh
3	131000000	131250000	3	148500000	148750000	FALSE	FALSE	3.32692	0.0208137	1.44057	Lef1; Hadh
3	131000000	131250000	3	148750000	149000000	FALSE	FALSE	-2.97202	0.049746	-0.986824	Lef1; Hadh	Adgrl2
3	131000000	131250000	3	149000000	149250000	FALSE	FALSE	3.9839	0.00294233	2.02237	Lef1; Hadh
3	131000000	131250000	3	149250000	149500000	FALSE	FALSE	6.67188	7.71788e-09	2.66985	Lef1; Hadh
3	131000000	131250000	3	152250000	152500000	FALSE	FALSE	6.44372	3.13122e-08	1.44652	Lef1; Hadh	Ak5; Usp33; Zzz3; Nexn
3	131000000	131250000	3	152500000	152750000	FALSE	FALSE	3.80322	0.00526752	1.67807	Lef1; Hadh	Ak5; Pigk
3	131000000	131250000	3	152750000	153000000	TRUE	TRUE	4.65275	0.00024996	0.820366	Lef1; Hadh	St6galnac5; Pigk
3	131000000	131250000	3	153000000	153250000	FALSE	FALSE	4.58078	0.000332838	1.47275	Lef1; Hadh	St6galnac3
3	131000000	131250000	3	153250000	153500000	FALSE	FALSE	6.33779	5.88608e-08	1.89947	Lef1; Hadh	St6galnac3
3	131000000	131250000	3	153500000	153750000	FALSE	FALSE	7.07677	5.61955e-10	1.92471	Lef1; Hadh	St6galnac3
3	131000000	131250000	3	153750000	154000000	FALSE	FALSE	3.95928	0.00319234	0.894918	Lef1; Hadh	Acadm; Rabggtb; Msh4
3	131000000	131250000	3	154500000	154750000	FALSE	FALSE	4.30149	0.000967902	3	Lef1; Hadh	Erich3; Cryz; Tyw3
3	131000000	131250000	3	157750000	158000000	FALSE	FALSE	4.18238	0.00148593	1.82312	Lef1; Hadh	Ankrd13c
3	131000000	131250000	3	159750000	160000000	FALSE	FALSE	4.59815	0.000310763	2.25239	Lef1; Hadh	Wls
3	131250000	131500000	3	132750000	133000000	FALSE	FALSE	3.89378	0.00395707	0.603934	Sgms2; Cyp2u1; Hadh	Tbck; Npnt; Gstcd
3	131250000	131500000	3	133000000	133250000	FALSE	FALSE	2.99894	0.0468225	0.524662	Sgms2; Cyp2u1; Hadh	Gstcd; Ints12
3	131250000	131500000	3	133500000	133750000	FALSE	FALSE	3.04912	0.0416548	0.552541	Sgms2; Cyp2u1; Hadh	Tet2
3	131250000	131500000	3	133750000	134000000	FALSE	FALSE	3.19896	0.0289455	1.18161	Sgms2; Cyp2u1; Hadh
3	131250000	131500000	3	135500000	135750000	FALSE	FALSE	-3.13328	0.0340574	-0.484711	Sgms2; Cyp2u1; Hadh	Nfkb1; Manba
3	131250000	131500000	3	148750000	149000000	FALSE	FALSE	-4.08021	0.0021243	-1.04891	Sgms2; Cyp2u1; Hadh	Adgrl2
3	131250000	131500000	3	155000000	155250000	FALSE	FALSE	2.97549	0.0493414	1.16993	Sgms2; Cyp2u1; Hadh	Lrriq3; Fpgt
3	131250000	131500000	3	159500000	159750000	FALSE	FALSE	3.11557	0.0355542	1.64046	Sgms2; Cyp2u1; Hadh	Depdc1a
3	131500000	131750000	3	133750000	134000000	FALSE	FALSE	3.01053	0.0455856	0.5532	Papss1
3	131500000	131750000	3	134000000	134250000	FALSE	FALSE	3.76428	0.00595145	0.833461	Papss1
3	131500000	131750000	3	137750000	138000000	FALSE	FALSE	-3.53804	0.0116428	-0.612483	Papss1	Dapp1; Dnajb14; Lamtor3
3	131750000	132000000	3	137250000	137500000	FALSE	FALSE	-3.22398	0.0271642	-0.606549
3	131750000	132000000	3	138000000	138250000	FALSE	FALSE	-3.55994	0.010939	-1.52154		Adh7; Trmt10a; Mttp
3	131750000	132000000	3	143250000	143500000	FALSE	FALSE	3.08096	0.0386345	0.652077
3	131750000	132000000	3	143500000	143750000	FALSE	FALSE	3.98386	0.0029426	1.06634
3	131750000	132000000	3	148750000	149000000	FALSE	FALSE	4.11498	0.00188554	1.28473		Adgrl2
3	132000000	132250000	3	137500000	137750000	FALSE	FALSE	-2.97994	0.0488717	-0.73434
3	132000000	132250000	3	143500000	143750000	FALSE	FALSE	3.37851	0.0181463	0.990085
3	132000000	132250000	3	145000000	145250000	FALSE	FALSE	-3.00121	0.0465797	-0.762961		Odf2l
3	132000000	132250000	3	148750000	149000000	FALSE	FALSE	3.56843	0.0106692	1.26589		Adgrl2
3	132250000	132500000	3	148750000	149000000	FALSE	FALSE	3.72176	0.00677025	1.42531		Adgrl2
3	132500000	132750000	3	133000000	133250000	FALSE	FALSE	4.30809	0.000943978	0.347084	Tbck; Aimp1	Gstcd; Ints12
3	132500000	132750000	3	133250000	133500000	FALSE	FALSE	4.31379	0.000924828	0.444701	Tbck; Aimp1	Ppa2; Tet2
3	132500000	132750000	3	137750000	138000000	FALSE	FALSE	-3.54696	0.0113456	-0.616395	Tbck; Aimp1	Dapp1; Dnajb14; Lamtor3
3	132750000	133000000	3	133000000	133250000	FALSE	FALSE	5.5774	3.73924e-06	0.299533	Tbck; Npnt; Gstcd	Gstcd; Ints12
3	132750000	133000000	3	133250000	133500000	FALSE	FALSE	4.33748	0.000846617	0.364187	Tbck; Npnt; Gstcd	Ppa2; Tet2
3	132750000	133000000	3	134500000	134750000	FALSE	FALSE	-3.08612	0.0381564	-0.457888	Tbck; Npnt; Gstcd
3	132750000	133000000	3	141500000	141750000	FALSE	FALSE	-3.01976	0.0446153	-0.675378	Tbck; Npnt; Gstcd	Unc5c
3	133000000	133250000	3	134250000	134500000	FALSE	FALSE	-4.17938	0.00150192	-0.518524	Gstcd; Ints12
3	133000000	133250000	3	134500000	134750000	FALSE	FALSE	-3.25986	0.024787	-0.442584	Gstcd; Ints12
3	133000000	133250000	3	135000000	135250000	TRUE	TRUE	-3.4876	0.0134455	-0.362353	Gstcd; Ints12	Cenpe
3	133000000	133250000	3	137750000	138000000	FALSE	FALSE	-4.73074	0.000181779	-0.729836	Gstcd; Ints12	Dapp1; Dnajb14; Lamtor3
3	133250000	133500000	3	137750000	138000000	FALSE	FALSE	-3.06205	0.0404262	-0.405738	Ppa2; Tet2	Dapp1; Dnajb14; Lamtor3
3	133250000	133500000	3	148750000	149000000	FALSE	FALSE	-3.77338	0.00578328	-0.863678	Ppa2; Tet2	Adgrl2
3	133500000	133750000	3	133500000	133750000	FALSE	FALSE	3.48375	0.0135919	0.107062	Tet2	Tet2
3	133500000	133750000	3	134000000	134250000	FALSE	FALSE	-3.98622	0.0029194	-0.400479	Tet2
3	133500000	133750000	3	134250000	134500000	FALSE	FALSE	-3.54871	0.0112889	-0.464372	Tet2
3	133500000	133750000	3	138250000	138500000	FALSE	TRUE	-3.04441	0.0421201	-0.444353	Tet2	Adh1; Adh5; Metap1
3	133750000	134000000	3	144250000	144500000	FALSE	FALSE	3.76757	0.00589088	1.25096		Hs2st1
3	133750000	134000000	3	144500000	144750000	FALSE	FALSE	3.11943	0.0352279	1.38702		Hs2st1; Sh3glb1; Clca3a1
3	133750000	134000000	3	148750000	149000000	FALSE	FALSE	3.47921	0.0137686	1.10962		Adgrl2
3	133750000	134000000	3	152000000	152250000	FALSE	FALSE	3.06517	0.0401222	1.05889		Nexn; Fubp1; Dnajb4
3	134000000	134250000	3	136250000	136500000	FALSE	FALSE	3.25755	0.0249301	0.612977		Bank1
3	134000000	134250000	3	143500000	143750000	FALSE	FALSE	3.14677	0.0329553	0.816288
3	134000000	134250000	3	148750000	149000000	FALSE	FALSE	3.83264	0.0048018	1.2909		Adgrl2
3	134250000	134500000	3	143250000	143500000	FALSE	FALSE	3.75553	0.00611123	0.974909
3	134250000	134500000	3	144250000	144500000	FALSE	FALSE	3.0095	0.0456958	1.2854		Hs2st1
3	134250000	134500000	3	148750000	149000000	FALSE	FALSE	4.9549	6.99936e-05	1.90046		Adgrl2
3	134750000	135000000	3	137750000	138000000	FALSE	FALSE	-3.67089	0.0079024	-1.29418		Dapp1; Dnajb14; Lamtor3
3	134750000	135000000	3	143250000	143500000	FALSE	FALSE	3.35232	0.0194704	0.857981
3	134750000	135000000	3	143500000	143750000	FALSE	FALSE	3.6515	0.00837611	1.01815
3	134750000	135000000	3	143750000	144000000	FALSE	FALSE	3.45852	0.0145829	0.952382
3	135000000	135250000	3	137750000	138000000	FALSE	FALSE	-5.64214	2.69425e-06	-0.698716	Cenpe	Dapp1; Dnajb14; Lamtor3
3	135000000	135250000	3	138000000	138250000	FALSE	TRUE	-4.91357	8.37684e-05	-0.591747	Cenpe	Adh7; Trmt10a; Mttp
3	135250000	135500000	3	148250000	148500000	FALSE	FALSE	4.04411	0.00240275	1.1676	Slc9b2; Bdh2; Manba; Slc9b1; Ube2d3; Cenpe; Cisd2
3	135250000	135500000	3	148750000	149000000	FALSE	FALSE	-3.60121	0.00970052	-0.912537	Slc9b2; Bdh2; Manba; Slc9b1; Ube2d3; Cenpe; Cisd2	Adgrl2
3	135250000	135500000	3	149250000	149500000	FALSE	FALSE	3.1329	0.0340896	0.736966	Slc9b2; Bdh2; Manba; Slc9b1; Ube2d3; Cenpe; Cisd2
3	135250000	135500000	3	159500000	159750000	FALSE	FALSE	3.64195	0.00861392	1.62293	Slc9b2; Bdh2; Manba; Slc9b1; Ube2d3; Cenpe; Cisd2	Depdc1a
3	135500000	135750000	3	135500000	135750000	FALSE	FALSE	6.7325	5.27729e-09	0.207674	Nfkb1; Manba	Nfkb1; Manba
3	135500000	135750000	3	136000000	136250000	FALSE	FALSE	3.46173	0.014457	0.29956	Nfkb1; Manba	Bank1
3	135500000	135750000	3	142500000	142750000	TRUE	FALSE	3.8819	0.00411223	0.495958	Nfkb1; Manba	Gbp2b; Gbp5; Gbp7; Gbp3; Gbp2
3	135500000	135750000	3	148250000	148500000	FALSE	FALSE	3.32869	0.0207097	1.06413	Nfkb1; Manba
3	135500000	135750000	3	148750000	149000000	FALSE	FALSE	-6.04929	3.0774e-07	-1.50357	Nfkb1; Manba	Adgrl2
3	135750000	136000000	3	137750000	138000000	FALSE	FALSE	-5.8238	1.04802e-06	-0.527096	Slc39a8	Dapp1; Dnajb14; Lamtor3
3	135750000	136000000	3	138000000	138250000	FALSE	FALSE	-3.64991	0.00841405	-0.353637	Slc39a8	Adh7; Trmt10a; Mttp
3	136000000	136250000	3	136750000	137000000	FALSE	FALSE	-7.20335	2.40992e-10	-0.418993	Bank1	Ppp3ca
3	136000000	136250000	3	137000000	137250000	FALSE	FALSE	-4.53593	0.000397943	-0.366782	Bank1
3	136000000	136250000	3	137750000	138000000	FALSE	FALSE	-3.96416	0.00314012	-0.393771	Bank1	Dapp1; Dnajb14; Lamtor3
3	136000000	136250000	3	138000000	138250000	FALSE	FALSE	-3.10847	0.036166	-0.312049	Bank1	Adh7; Trmt10a; Mttp
3	136250000	136500000	3	136250000	136500000	FALSE	FALSE	-3.05422	0.0411657	-0.093657	Bank1	Bank1
3	136250000	136500000	3	136500000	136750000	FALSE	FALSE	-4.59095	0.000319784	-0.214355	Bank1	Ppp3ca
3	136250000	136500000	3	136750000	137000000	FALSE	FALSE	-5.41794	8.22338e-06	-0.295159	Bank1	Ppp3ca
3	136250000	136500000	3	137750000	138000000	FALSE	FALSE	-5.37304	1.02351e-05	-0.677659	Bank1	Dapp1; Dnajb14; Lamtor3
3	136250000	136500000	3	138000000	138250000	FALSE	FALSE	-3.37666	0.018237	-0.384503	Bank1	Adh7; Trmt10a; Mttp
3	136250000	136500000	3	159000000	159250000	FALSE	FALSE	3.20559	0.0284581	1.40808	Bank1
3	136250000	136500000	3	159250000	159500000	FALSE	FALSE	3.00458	0.0462169	1.07477	Bank1	Depdc1a
3	136500000	136750000	3	136750000	137000000	FALSE	FALSE	5.36744	1.05226e-05	0.219849	Ppp3ca	Ppp3ca
3	136500000	136750000	3	137000000	137250000	FALSE	FALSE	6.09199	2.42432e-07	0.510024	Ppp3ca
3	136500000	136750000	3	137250000	137500000	FALSE	FALSE	5.01956	5.25903e-05	0.595198	Ppp3ca
3	136500000	136750000	3	148750000	149000000	FALSE	FALSE	-4.79271	0.000140386	-1.05226	Ppp3ca	Adgrl2
3	136750000	137000000	3	136750000	137000000	FALSE	FALSE	3.10397	0.0365583	0.08956	Ppp3ca	Ppp3ca
3	137000000	137250000	3	137750000	138000000	FALSE	FALSE	-4.44599	0.000562113	-0.632128		Dapp1; Dnajb14; Lamtor3
3	137000000	137250000	3	138000000	138250000	FALSE	FALSE	-3.27754	0.0236765	-0.421061		Adh7; Trmt10a; Mttp
3	137000000	137250000	3	138500000	138750000	FALSE	FALSE	3.6222	0.00912352	0.503644		Tspan5; Eif4e
3	137000000	137250000	3	144250000	144500000	FALSE	FALSE	3.06738	0.0399059	0.736966		Hs2st1
3	137000000	137250000	3	146000000	146250000	FALSE	FALSE	4.1483	0.00167645	1.30189		Syde2; Mcoln2; Lpar3; Mcoln3
3	137000000	137250000	3	148750000	149000000	FALSE	FALSE	4.31122	0.000933474	1.13303		Adgrl2
3	137250000	137500000	3	137750000	138000000	FALSE	FALSE	-4.0346	0.00248072	-0.594521		Dapp1; Dnajb14; Lamtor3
3	137250000	137500000	3	138500000	138750000	FALSE	FALSE	4.09742	0.0020047	0.601357		Tspan5; Eif4e
3	137250000	137500000	3	144000000	144250000	FALSE	FALSE	3.50832	0.0126784	0.924273		Lmo4
3	137250000	137500000	3	144250000	144500000	FALSE	FALSE	3.89052	0.0039999	1.01687		Hs2st1
3	137250000	137500000	3	146000000	146250000	FALSE	FALSE	3.31079	0.0217146	1.07943		Syde2; Mcoln2; Lpar3; Mcoln3
3	137250000	137500000	3	148750000	149000000	FALSE	FALSE	4.59102	0.000319689	1.29236		Adgrl2
3	137250000	137500000	3	157500000	157750000	FALSE	FALSE	3.40182	0.0170386	1.08746		Ptger3; Zranb2
3	137500000	137750000	3	138250000	138500000	FALSE	FALSE	4.51568	0.000430156	0.350741		Adh1; Adh5; Metap1
3	137500000	137750000	3	138500000	138750000	FALSE	FALSE	6.77903	3.92112e-09	0.627148		Tspan5; Eif4e
3	137500000	137750000	3	138750000	139000000	FALSE	FALSE	5.13779	3.08574e-05	0.532907		Tspan5; Rap1gds1
3	137500000	137750000	3	139000000	139250000	FALSE	FALSE	5.15769	2.81822e-05	0.602603		Rap1gds1
3	137500000	137750000	3	141500000	141750000	FALSE	FALSE	-3.39149	0.0175263	-0.718818		Unc5c
3	137500000	137750000	3	144250000	144500000	FALSE	FALSE	3.47695	0.0138566	0.696989		Hs2st1
3	137500000	137750000	3	146000000	146250000	FALSE	FALSE	4.3969	0.000677709	1.04644		Syde2; Mcoln2; Lpar3; Mcoln3
3	137750000	138000000	3	137750000	138000000	FALSE	FALSE	12.1504	1.79951e-30	0.372435	Dapp1; Dnajb14; Lamtor3	Dapp1; Dnajb14; Lamtor3
3	137750000	138000000	3	138000000	138250000	FALSE	FALSE	12.821	4.87124e-34	0.459406	Dapp1; Dnajb14; Lamtor3	Adh7; Trmt10a; Mttp
3	137750000	138000000	3	138250000	138500000	FALSE	FALSE	6.54844	1.66023e-08	0.340165	Dapp1; Dnajb14; Lamtor3	Adh1; Adh5; Metap1
3	137750000	138000000	3	138750000	139000000	FALSE	FALSE	3.29294	0.0227526	0.236356	Dapp1; Dnajb14; Lamtor3	Tspan5; Rap1gds1
3	137750000	138000000	3	139250000	139500000	FALSE	FALSE	-4.35424	0.000795281	-0.823474	Dapp1; Dnajb14; Lamtor3
3	137750000	138000000	3	141500000	141750000	FALSE	FALSE	-3.42042	0.0161844	-1.58496	Dapp1; Dnajb14; Lamtor3	Unc5c
3	137750000	138000000	3	143000000	143250000	FALSE	FALSE	-3.08266	0.0384746	-1.07325	Dapp1; Dnajb14; Lamtor3
3	137750000	138000000	3	143250000	143500000	FALSE	FALSE	-4.56817	0.000350026	-1.81444	Dapp1; Dnajb14; Lamtor3
3	137750000	138000000	3	143500000	143750000	FALSE	FALSE	-4.27127	0.00108153	-1.29146	Dapp1; Dnajb14; Lamtor3
3	137750000	138000000	3	143750000	144000000	FALSE	FALSE	-3.69224	0.00741407	-1.07138	Dapp1; Dnajb14; Lamtor3
3	137750000	138000000	3	147000000	147250000	FALSE	FALSE	-2.98872	0.047922	-1.67807	Dapp1; Dnajb14; Lamtor3
3	137750000	138000000	3	148750000	149000000	FALSE	FALSE	-5.56659	3.95572e-06	-1.40632	Dapp1; Dnajb14; Lamtor3	Adgrl2
3	137750000	138000000	3	154000000	154250000	FALSE	FALSE	-3.75318	0.00615556	-1.34104	Dapp1; Dnajb14; Lamtor3
3	137750000	138000000	3	157500000	157750000	FALSE	TRUE	-5.00745	5.55076e-05	-1.10118	Dapp1; Dnajb14; Lamtor3	Ptger3; Zranb2
3	138000000	138250000	3	138000000	138250000	FALSE	FALSE	7.87689	1.93614e-12	0.235256	Adh7; Trmt10a; Mttp	Adh7; Trmt10a; Mttp
3	138000000	138250000	3	138250000	138500000	FALSE	FALSE	5.40671	8.68656e-06	0.227363	Adh7; Trmt10a; Mttp	Adh1; Adh5; Metap1
3	138000000	138250000	3	138750000	139000000	FALSE	FALSE	3.46723	0.0142395	0.242964	Adh7; Trmt10a; Mttp	Tspan5; Rap1gds1
3	138000000	138250000	3	141500000	141750000	FALSE	FALSE	-3.65149	0.00837611	-1.25277	Adh7; Trmt10a; Mttp	Unc5c
3	138000000	138250000	3	141750000	142000000	FALSE	FALSE	-3.55796	0.0110003	-0.843495	Adh7; Trmt10a; Mttp	Unc5c
3	138000000	138250000	3	143250000	143500000	FALSE	FALSE	-3.05173	0.0414041	-0.85561	Adh7; Trmt10a; Mttp
3	138000000	138250000	3	148750000	149000000	FALSE	FALSE	-3.5426	0.0114877	-0.87092	Adh7; Trmt10a; Mttp	Adgrl2
3	138000000	138250000	3	154000000	154250000	FALSE	FALSE	-3.54705	0.0113419	-0.981141	Adh7; Trmt10a; Mttp
3	138250000	138500000	3	138250000	138500000	FALSE	FALSE	5.89195	7.29725e-07	0.185126	Adh1; Adh5; Metap1	Adh1; Adh5; Metap1
3	138250000	138500000	3	138500000	138750000	FALSE	FALSE	3.35126	0.0195239	0.150645	Adh1; Adh5; Metap1	Tspan5; Eif4e
3	138250000	138500000	3	139750000	140000000	FALSE	FALSE	-3.17694	0.0305837	-0.739348	Adh1; Adh5; Metap1
3	138250000	138500000	3	141500000	141750000	FALSE	FALSE	-3.0699	0.039665	-0.869603	Adh1; Adh5; Metap1	Unc5c
3	138250000	138500000	3	153250000	153500000	FALSE	FALSE	3.03092	0.0434765	0.641546	Adh1; Adh5; Metap1	St6galnac3
3	138750000	139000000	3	138750000	139000000	FALSE	FALSE	4.33371	0.000858091	0.129301	Tspan5; Rap1gds1	Tspan5; Rap1gds1
3	138750000	139000000	3	139000000	139250000	FALSE	FALSE	4.08133	0.00211643	0.159481	Tspan5; Rap1gds1	Rap1gds1
3	138750000	139000000	3	141500000	141750000	FALSE	FALSE	-3.34171	0.0200148	-1.03505	Tspan5; Rap1gds1	Unc5c
3	138750000	139000000	3	143500000	143750000	FALSE	FALSE	-3.17312	0.0308853	-0.639956	Tspan5; Rap1gds1
3	139000000	139250000	3	148750000	149000000	FALSE	FALSE	-4.5171	0.000427841	-0.926538	Rap1gds1	Adgrl2
3	139250000	139500000	3	143000000	143250000	FALSE	FALSE	3.01617	0.0449992	0.595729
3	139250000	139500000	3	144000000	144250000	FALSE	FALSE	3.9128	0.00371968	1.01687		Lmo4
3	139500000	139750000	3	143000000	143250000	FALSE	FALSE	3.46571	0.0142985	0.780513
3	139500000	139750000	3	148750000	149000000	FALSE	FALSE	3.74815	0.00624789	1.30256		Adgrl2
3	139750000	140000000	3	143250000	143500000	FALSE	FALSE	3.09138	0.0376761	0.688798
3	139750000	140000000	3	143750000	144000000	FALSE	FALSE	2.98604	0.0482056	0.87801
3	139750000	140000000	3	148750000	149000000	FALSE	FALSE	3.74021	0.00640078	1.52154		Adgrl2
3	139750000	140000000	3	159500000	159750000	FALSE	FALSE	-3.37013	0.0185587	-1.10128		Depdc1a
3	140000000	140250000	3	143250000	143500000	FALSE	FALSE	3.23304	0.0265527	0.799701
3	140000000	140250000	3	143500000	143750000	FALSE	FALSE	3.57983	0.0103276	1.07682
3	140250000	140500000	3	143500000	143750000	FALSE	FALSE	4.03324	0.00249231	1.18442
3	140250000	140500000	3	148750000	149000000	FALSE	FALSE	3.0185	0.0447527	1.23447		Adgrl2
3	140500000	140750000	3	141500000	141750000	FALSE	FALSE	3.0992	0.0369825	0.385654		Unc5c
3	140500000	140750000	3	143250000	143500000	FALSE	FALSE	3.83352	0.00478851	0.909585
3	140500000	140750000	3	143500000	143750000	FALSE	FALSE	4.26705	0.00109748	1.21632
3	140500000	140750000	3	143750000	144000000	FALSE	FALSE	3.73139	0.00657463	1.30933
3	140500000	140750000	3	148750000	149000000	FALSE	FALSE	3.07977	0.0387467	1.35364		Adgrl2
3	140750000	141000000	3	141500000	141750000	FALSE	FALSE	3.52846	0.0119741	0.370491		Unc5c
3	141000000	141250000	3	142000000	142250000	FALSE	FALSE	-3.18001	0.0303516	-0.533219		Pdlim5
3	141000000	141250000	3	143750000	144000000	FALSE	FALSE	3.29379	0.0226998	0.949727
3	141000000	141250000	3	148750000	149000000	FALSE	FALSE	3.66268	0.00810101	1.60334		Adgrl2
3	141250000	141500000	3	142000000	142250000	FALSE	FALSE	-3.61914	0.00920635	-0.495208	Unc5c	Pdlim5
3	141250000	141500000	3	143500000	143750000	FALSE	FALSE	3.12547	0.0347143	0.729548	Unc5c
3	141500000	141750000	3	141750000	142000000	FALSE	FALSE	-4.38586	0.000706152	-0.245037	Unc5c	Unc5c
3	141500000	141750000	3	142000000	142250000	FALSE	FALSE	-6.54762	1.6683e-08	-0.624975	Unc5c	Pdlim5
3	141500000	141750000	3	145000000	145250000	FALSE	FALSE	-3.35076	0.0195492	-0.580775	Unc5c	Odf2l
3	141500000	141750000	3	145250000	145500000	FALSE	FALSE	-3.26309	0.0245821	-0.524775	Unc5c	Col24a1
3	141500000	141750000	3	145500000	145750000	FALSE	FALSE	-4.70932	0.000198625	-0.912257	Unc5c	Col24a1; Znhit6
3	141500000	141750000	3	148750000	149000000	FALSE	FALSE	3.46062	0.0144988	1.01963	Unc5c	Adgrl2
3	141500000	141750000	3	149250000	149500000	FALSE	FALSE	-3.03624	0.0429333	-0.758379	Unc5c
3	141750000	142000000	3	142250000	142500000	FALSE	FALSE	6.35782	5.22388e-08	0.671479	Unc5c	Gbp5; Pdlim5
3	141750000	142000000	3	142750000	143000000	FALSE	FALSE	4.62268	0.00028208	0.707407	Unc5c	Pkn2; Gtf2b
3	141750000	142000000	3	143000000	143250000	FALSE	FALSE	3.61597	0.00929076	0.377474	Unc5c
3	141750000	142000000	3	143250000	143500000	FALSE	FALSE	4.77525	0.000151063	0.55059	Unc5c
3	141750000	142000000	3	143500000	143750000	FALSE	FALSE	5.51976	5.00471e-06	0.733851	Unc5c
3	141750000	142000000	3	143750000	144000000	FALSE	FALSE	3.40391	0.0169344	0.47765	Unc5c
3	141750000	142000000	3	144000000	144250000	FALSE	FALSE	3.7021	0.00719318	0.623233	Unc5c	Lmo4
3	141750000	142000000	3	144250000	144500000	FALSE	FALSE	5.37268	1.02527e-05	0.906024	Unc5c	Hs2st1
3	141750000	142000000	3	146500000	146750000	FALSE	FALSE	3.39513	0.0173514	0.824913	Unc5c	Prkacb; Samd13; Rpf1; Gng5
3	141750000	142000000	3	148750000	149000000	FALSE	FALSE	5.52848	4.79154e-06	1.27934	Unc5c	Adgrl2
3	142000000	142250000	3	142000000	142250000	FALSE	FALSE	3.03666	0.0428928	0.0928913	Pdlim5	Pdlim5
3	142000000	142250000	3	142250000	142500000	FALSE	FALSE	7.04932	6.73116e-10	0.420953	Pdlim5	Gbp5; Pdlim5
3	142000000	142250000	3	142750000	143000000	FALSE	FALSE	6.67285	7.6697e-09	0.64511	Pdlim5	Pkn2; Gtf2b
3	142000000	142250000	3	144250000	144500000	FALSE	FALSE	3.98796	0.00290238	0.503766	Pdlim5	Hs2st1
3	142000000	142250000	3	146500000	146750000	FALSE	FALSE	3.71556	0.00690201	0.65394	Pdlim5	Prkacb; Samd13; Rpf1; Gng5
3	142000000	142250000	3	148750000	149000000	FALSE	FALSE	3.53919	0.0116045	0.682142	Pdlim5	Adgrl2
3	142000000	142250000	3	150500000	150750000	FALSE	FALSE	-3.04349	0.0422022	-0.878009	Pdlim5
3	142250000	142500000	3	142250000	142500000	FALSE	FALSE	-3.82097	0.00498335	-0.131634	Gbp5; Pdlim5	Gbp5; Pdlim5
3	142250000	142500000	3	142750000	143000000	FALSE	FALSE	6.17619	1.50398e-07	0.364875	Gbp5; Pdlim5	Pkn2; Gtf2b
3	142250000	142500000	3	143500000	143750000	FALSE	FALSE	-3.77696	0.00572184	-0.530257	Gbp5; Pdlim5
3	142250000	142500000	3	144000000	144250000	FALSE	FALSE	-3.22981	0.0267694	-0.334419	Gbp5; Pdlim5	Lmo4
3	142250000	142500000	3	144250000	144500000	FALSE	FALSE	-2.98722	0.0480889	-0.285157	Gbp5; Pdlim5	Hs2st1
3	142250000	142500000	3	144500000	144750000	FALSE	FALSE	-3.15094	0.0326228	-0.313514	Gbp5; Pdlim5	Hs2st1; Sh3glb1; Clca3a1
3	142250000	142500000	3	148250000	148500000	FALSE	FALSE	3.42155	0.0161395	0.772867	Gbp5; Pdlim5
3	142250000	142500000	3	148750000	149000000	FALSE	FALSE	-5.98662	4.35398e-07	-1.13183	Gbp5; Pdlim5	Adgrl2
3	142250000	142500000	3	153500000	153750000	FALSE	FALSE	3.20098	0.0287958	0.584963	Gbp5; Pdlim5	St6galnac3
3	142500000	142750000	3	142500000	142750000	FALSE	FALSE	8.2437	1.15317e-13	0.267332	Gbp2b; Gbp5; Gbp7; Gbp3; Gbp2	Gbp2b; Gbp5; Gbp7; Gbp3; Gbp2
3	142500000	142750000	3	142750000	143000000	FALSE	FALSE	3.17205	0.0309645	0.154341	Gbp2b; Gbp5; Gbp7; Gbp3; Gbp2	Pkn2; Gtf2b
3	142500000	142750000	3	143000000	143250000	FALSE	FALSE	-4.68955	0.00021521	-0.636877	Gbp2b; Gbp5; Gbp7; Gbp3; Gbp2
3	142500000	142750000	3	143250000	143500000	FALSE	FALSE	-5.42388	7.99563e-06	-1.06751	Gbp2b; Gbp5; Gbp7; Gbp3; Gbp2
3	142500000	142750000	3	143500000	143750000	FALSE	FALSE	-7.72083	6.1497e-12	-1.15812	Gbp2b; Gbp5; Gbp7; Gbp3; Gbp2
3	142500000	142750000	3	143750000	144000000	FALSE	FALSE	-6.42401	3.52477e-08	-1.12584	Gbp2b; Gbp5; Gbp7; Gbp3; Gbp2
3	142500000	142750000	3	144000000	144250000	FALSE	FALSE	-7.04798	6.79148e-10	-0.756472	Gbp2b; Gbp5; Gbp7; Gbp3; Gbp2	Lmo4
3	142500000	142750000	3	144250000	144500000	FALSE	FALSE	-10.0987	8.46984e-21	-0.971227	Gbp2b; Gbp5; Gbp7; Gbp3; Gbp2	Hs2st1
3	142500000	142750000	3	144500000	144750000	FALSE	FALSE	-4.89457	9.10279e-05	-0.453826	Gbp2b; Gbp5; Gbp7; Gbp3; Gbp2	Hs2st1; Sh3glb1; Clca3a1
3	142500000	142750000	3	144750000	145000000	FALSE	FALSE	-3.10205	0.0367314	-0.82597	Gbp2b; Gbp5; Gbp7; Gbp3; Gbp2	Clca3a1
3	142500000	142750000	3	145000000	145250000	FALSE	FALSE	-3.18189	0.0302122	-0.504042	Gbp2b; Gbp5; Gbp7; Gbp3; Gbp2	Odf2l
3	142500000	142750000	3	148750000	149000000	FALSE	FALSE	-6.65492	8.56608e-09	-1.41814	Gbp2b; Gbp5; Gbp7; Gbp3; Gbp2	Adgrl2
3	142500000	142750000	3	152000000	152250000	TRUE	FALSE	3.49523	0.01316	0.527932	Gbp2b; Gbp5; Gbp7; Gbp3; Gbp2	Nexn; Fubp1; Dnajb4
3	142500000	142750000	3	157500000	157750000	FALSE	FALSE	-3.53542	0.0117333	-0.702506	Gbp2b; Gbp5; Gbp7; Gbp3; Gbp2	Ptger3; Zranb2
3	142750000	143000000	3	143250000	143500000	FALSE	FALSE	-3.50145	0.0129258	-0.387153	Pkn2; Gtf2b
3	142750000	143000000	3	143500000	143750000	FALSE	FALSE	-7.6918	7.6056e-12	-0.768536	Pkn2; Gtf2b
3	142750000	143000000	3	143750000	144000000	FALSE	FALSE	-4.66163	0.00024095	-0.516891	Pkn2; Gtf2b
3	142750000	143000000	3	144000000	144250000	FALSE	FALSE	-6.74071	5.01302e-09	-0.555781	Pkn2; Gtf2b	Lmo4
3	142750000	143000000	3	144250000	144500000	FALSE	FALSE	-9.52737	1.939e-18	-0.683881	Pkn2; Gtf2b	Hs2st1
3	142750000	143000000	3	144500000	144750000	FALSE	FALSE	-5.611	3.15195e-06	-0.41817	Pkn2; Gtf2b	Hs2st1; Sh3glb1; Clca3a1
3	142750000	143000000	3	145250000	145500000	FALSE	FALSE	3.16278	0.0316815	0.599176	Pkn2; Gtf2b	Col24a1
3	142750000	143000000	3	148750000	149000000	FALSE	FALSE	-3.00257	0.0464309	-0.582273	Pkn2; Gtf2b	Adgrl2
3	142750000	143000000	3	159500000	159750000	FALSE	FALSE	3.64749	0.00847543	1.16115	Pkn2; Gtf2b	Depdc1a
3	143000000	143250000	3	143250000	143500000	FALSE	FALSE	-3.48263	0.0136332	-0.18395
3	143000000	143250000	3	143500000	143750000	FALSE	FALSE	-5.19738	2.34301e-05	-0.358672
3	143000000	143250000	3	143750000	144000000	FALSE	FALSE	-5.6622	2.43151e-06	-0.412301
3	143000000	143250000	3	144000000	144250000	FALSE	FALSE	-4.56153	0.000359531	-0.352284		Lmo4
3	143000000	143250000	3	144250000	144500000	FALSE	FALSE	-4.54033	0.000391094	-0.353461		Hs2st1
3	143000000	143250000	3	148750000	149000000	FALSE	FALSE	2.98479	0.0483433	0.579782		Adgrl2
3	143250000	143500000	3	143250000	143500000	FALSE	FALSE	-4.0141	0.00265928	-0.125588
3	143250000	143500000	3	143500000	143750000	FALSE	FALSE	-6.76678	4.24599e-09	-0.32044
3	143250000	143500000	3	143750000	144000000	FALSE	FALSE	-8.07479	4.31555e-13	-0.511555
3	143250000	143500000	3	144000000	144250000	FALSE	FALSE	-8.08644	3.94559e-13	-0.56295		Lmo4
3	143250000	143500000	3	144250000	144500000	FALSE	FALSE	-7.82204	2.91052e-12	-0.580706		Hs2st1
3	143250000	143500000	3	144500000	144750000	FALSE	FALSE	-5.30691	1.40155e-05	-0.67423		Hs2st1; Sh3glb1; Clca3a1
3	143250000	143500000	3	156750000	157000000	FALSE	FALSE	3.01275	0.0453531	0.847997
3	143250000	143500000	3	158500000	158750000	FALSE	FALSE	3.18945	0.0296503	1.09398		Lrrc7
3	143500000	143750000	3	143500000	143750000	FALSE	FALSE	-5.36504	1.06402e-05	-0.16206
3	143500000	143750000	3	143750000	144000000	FALSE	FALSE	-7.18494	2.72465e-10	-0.328499
3	143500000	143750000	3	144000000	144250000	FALSE	FALSE	-11.9537	1.8251e-29	-0.618938		Lmo4
3	143500000	143750000	3	144250000	144500000	FALSE	FALSE	-11.2483	5.5241e-26	-0.606322		Hs2st1
3	143500000	143750000	3	144500000	144750000	FALSE	FALSE	-7.32932	1.01338e-10	-0.689863		Hs2st1; Sh3glb1; Clca3a1
3	143500000	143750000	3	145250000	145500000	FALSE	FALSE	3.60314	0.00964636	0.446427		Col24a1
3	143500000	143750000	3	147000000	147250000	FALSE	FALSE	3.32266	0.0210493	0.64174
3	143500000	143750000	3	147250000	147500000	FALSE	FALSE	3.86579	0.00433214	0.98457
3	143500000	143750000	3	147500000	147750000	FALSE	FALSE	3.15328	0.0324337	0.956279
3	143500000	143750000	3	151750000	152000000	FALSE	FALSE	3.39997	0.0171249	0.741172
3	143500000	143750000	3	154750000	155000000	FALSE	FALSE	4.73883	0.000175865	1.26777		Erich3
3	143500000	143750000	3	156500000	156750000	FALSE	FALSE	3.60885	0.00948848	1.0282
3	143500000	143750000	3	156750000	157000000	FALSE	FALSE	3.29759	0.022467	1.08092
3	143500000	143750000	3	158250000	158500000	FALSE	FALSE	3.97138	0.00306546	1.47705		Lrrc7
3	143500000	143750000	3	159000000	159250000	FALSE	FALSE	2.98268	0.048572	1.19265
3	143750000	144000000	3	143750000	144000000	FALSE	FALSE	-5.83333	9.96935e-07	-0.18105
3	143750000	144000000	3	144000000	144250000	FALSE	FALSE	-5.64904	2.60213e-06	-0.248582		Lmo4
3	143750000	144000000	3	144250000	144500000	FALSE	FALSE	-6.27199	8.66123e-08	-0.359805		Hs2st1
3	143750000	144000000	3	144500000	144750000	FALSE	FALSE	-4.33626	0.000849963	-0.4667		Hs2st1; Sh3glb1; Clca3a1
3	143750000	144000000	3	145250000	145500000	FALSE	FALSE	4.11782	0.00186716	0.540778		Col24a1
3	143750000	144000000	3	147250000	147500000	FALSE	FALSE	3.88615	0.00405738	1.01687
3	143750000	144000000	3	147500000	147750000	FALSE	FALSE	3.75095	0.00619691	1.25096
3	143750000	144000000	3	154250000	154500000	FALSE	FALSE	3.34636	0.0197744	0.695419
3	143750000	144000000	3	154750000	155000000	FALSE	FALSE	3.29686	0.0225125	0.836501		Erich3
3	144000000	144250000	3	144000000	144250000	FALSE	FALSE	-3.1074	0.0362575	-0.100439	Lmo4	Lmo4
3	144000000	144250000	3	144250000	144500000	FALSE	FALSE	-4.1328	0.00177122	-0.177016	Lmo4	Hs2st1
3	144000000	144250000	3	144500000	144750000	FALSE	FALSE	-4.10635	0.00194362	-0.278112	Lmo4	Hs2st1; Sh3glb1; Clca3a1
3	144000000	144250000	3	144750000	145000000	FALSE	FALSE	4.08386	0.00209802	0.525361	Lmo4	Clca3a1
3	144000000	144250000	3	145000000	145250000	FALSE	FALSE	4.19984	0.00139707	0.472688	Lmo4	Odf2l
3	144000000	144250000	3	145250000	145500000	FALSE	FALSE	5.38892	9.46986e-06	0.787493	Lmo4	Col24a1
3	144000000	144250000	3	145500000	145750000	FALSE	FALSE	3.1015	0.0367804	0.424885	Lmo4	Col24a1; Znhit6
3	144000000	144250000	3	147000000	147250000	FALSE	FALSE	4.11625	0.00187725	1.0522	Lmo4
3	144000000	144250000	3	147250000	147500000	FALSE	FALSE	3.01549	0.0450671	1.02915	Lmo4
3	144000000	144250000	3	148750000	149000000	FALSE	FALSE	-3.12661	0.0346173	-0.568608	Lmo4	Adgrl2
3	144000000	144250000	3	154250000	154500000	FALSE	FALSE	3.5882	0.0100774	0.880947	Lmo4
3	144000000	144250000	3	155000000	155250000	FALSE	FALSE	2.99467	0.0472833	0.748128	Lmo4	Lrriq3; Fpgt
3	144000000	144250000	3	157000000	157250000	FALSE	FALSE	3.13945	0.0335533	1.3744	Lmo4
3	144250000	144500000	3	144500000	144750000	FALSE	FALSE	-7.39395	6.45163e-11	-0.312026	Hs2st1	Hs2st1; Sh3glb1; Clca3a1
3	144250000	144500000	3	144750000	145000000	FALSE	FALSE	4.68958	0.000215203	0.476221	Hs2st1	Clca3a1
3	144250000	144500000	3	145000000	145250000	FALSE	FALSE	5.11081	3.48562e-05	0.450754	Hs2st1	Odf2l
3	144250000	144500000	3	145250000	145500000	FALSE	FALSE	6.01327	3.75877e-07	0.76988	Hs2st1	Col24a1
3	144250000	144500000	3	145500000	145750000	FALSE	FALSE	3.22891	0.0268287	0.367075	Hs2st1	Col24a1; Znhit6
3	144250000	144500000	3	148000000	148250000	FALSE	FALSE	3.07748	0.0389503	0.942515	Hs2st1
3	144250000	144500000	3	151750000	152000000	FALSE	FALSE	3.17297	0.0308956	0.84986	Hs2st1
3	144250000	144500000	3	154750000	155000000	FALSE	FALSE	3.56142	0.0108918	1.17306	Hs2st1	Erich3
3	144500000	144750000	3	144750000	145000000	FALSE	FALSE	5.1212	3.32717e-05	0.444219	Hs2st1; Sh3glb1; Clca3a1	Clca3a1
3	144500000	144750000	3	145250000	145500000	FALSE	FALSE	5.10776	3.53378e-05	0.775001	Hs2st1; Sh3glb1; Clca3a1	Col24a1
3	144500000	144750000	3	145500000	145750000	FALSE	FALSE	4.53735	0.000395719	0.509153	Hs2st1; Sh3glb1; Clca3a1	Col24a1; Znhit6
3	144500000	144750000	3	148750000	149000000	FALSE	FALSE	-4.17355	0.00153389	-0.837525	Hs2st1; Sh3glb1; Clca3a1	Adgrl2
3	144500000	144750000	3	159500000	159750000	FALSE	FALSE	3.41712	0.016331	1.18057	Hs2st1; Sh3glb1; Clca3a1	Depdc1a
3	144750000	145000000	3	146000000	146250000	FALSE	FALSE	3.43102	0.0157293	0.659226	Clca3a1	Syde2; Mcoln2; Lpar3; Mcoln3
3	144750000	145000000	3	148750000	149000000	FALSE	FALSE	3.86482	0.00434454	1	Clca3a1	Adgrl2
3	145000000	145250000	3	145750000	146000000	FALSE	FALSE	3.11322	0.0357516	0.277083	Odf2l	Syde2; Bcl10
3	145000000	145250000	3	146000000	146250000	FALSE	FALSE	6.56376	1.51188e-08	0.755735	Odf2l	Syde2; Mcoln2; Lpar3; Mcoln3
3	145000000	145250000	3	149750000	150000000	FALSE	FALSE	-3.63216	0.00886597	-0.835506	Odf2l
3	145250000	145500000	3	145750000	146000000	FALSE	FALSE	5.03344	4.93991e-05	0.376248	Col24a1	Syde2; Bcl10
3	145250000	145500000	3	146000000	146250000	FALSE	FALSE	8.53638	1.08239e-14	1.13116	Col24a1	Syde2; Mcoln2; Lpar3; Mcoln3
3	145250000	145500000	3	146500000	146750000	FALSE	FALSE	4.93221	7.72786e-05	0.767023	Col24a1	Prkacb; Samd13; Rpf1; Gng5
3	145250000	145500000	3	147000000	147250000	FALSE	FALSE	-3.15774	0.032079	-0.372809	Col24a1
3	145250000	145500000	3	148750000	149000000	FALSE	FALSE	4.74484	0.000171363	0.928917	Col24a1	Adgrl2
3	145250000	145500000	3	151000000	151250000	FALSE	FALSE	-3.10254	0.0366875	-0.622815	Col24a1
3	145250000	145500000	3	151250000	151500000	FALSE	FALSE	-3.0127	0.0453587	-0.530017	Col24a1
3	145500000	145750000	3	145750000	146000000	FALSE	FALSE	4.76312	0.000158845	0.263034	Col24a1; Znhit6	Syde2; Bcl10
3	145500000	145750000	3	146000000	146250000	FALSE	FALSE	5.3531	1.12624e-05	0.650641	Col24a1; Znhit6	Syde2; Mcoln2; Lpar3; Mcoln3
3	145500000	145750000	3	147000000	147250000	FALSE	FALSE	-4.27764	0.00105626	-0.556393	Col24a1; Znhit6
3	145500000	145750000	3	150750000	151000000	FALSE	FALSE	-3.0134	0.0452854	-1.01407	Col24a1; Znhit6
3	145750000	146000000	3	146000000	146250000	FALSE	FALSE	-3.42802	0.0158556	-0.143029	Syde2; Bcl10	Syde2; Mcoln2; Lpar3; Mcoln3
3	145750000	146000000	3	146250000	146500000	FALSE	FALSE	-3.92321	0.00359479	-0.253281	Syde2; Bcl10	Lpar3; Ssx2ip; Gng5; Ctbs; Spata1
3	145750000	146000000	3	146750000	147000000	FALSE	FALSE	-2.99933	0.0467807	-0.21546	Syde2; Bcl10	Prkacb
3	146000000	146250000	3	146000000	146250000	FALSE	FALSE	-5.6955	2.05096e-06	-0.183901	Syde2; Mcoln2; Lpar3; Mcoln3	Syde2; Mcoln2; Lpar3; Mcoln3
3	146000000	146250000	3	146250000	146500000	FALSE	FALSE	-10.2957	1.20588e-21	-0.523317	Syde2; Mcoln2; Lpar3; Mcoln3	Lpar3; Ssx2ip; Gng5; Ctbs; Spata1
3	146000000	146250000	3	146500000	146750000	FALSE	FALSE	-6.28975	7.8022e-08	-0.38896	Syde2; Mcoln2; Lpar3; Mcoln3	Prkacb; Samd13; Rpf1; Gng5
3	146000000	146250000	3	146750000	147000000	FALSE	FALSE	-4.52806	0.000410178	-0.260036	Syde2; Mcoln2; Lpar3; Mcoln3	Prkacb
3	146000000	146250000	3	147000000	147250000	FALSE	FALSE	3.84954	0.00456044	0.648621	Syde2; Mcoln2; Lpar3; Mcoln3
3	146000000	146250000	3	148000000	148250000	FALSE	FALSE	3.15303	0.0324551	0.781105	Syde2; Mcoln2; Lpar3; Mcoln3
3	146000000	146250000	3	148250000	148500000	FALSE	FALSE	4.47644	0.000500353	0.68519	Syde2; Mcoln2; Lpar3; Mcoln3
3	146000000	146250000	3	148750000	149000000	FALSE	TRUE	-7.64041	1.10642e-11	-0.947938	Syde2; Mcoln2; Lpar3; Mcoln3	Adgrl2
3	146000000	146250000	3	149250000	149500000	FALSE	FALSE	3.45187	0.0148461	0.444302	Syde2; Mcoln2; Lpar3; Mcoln3
3	146000000	146250000	3	149500000	149750000	FALSE	FALSE	2.99397	0.0473559	0.601836	Syde2; Mcoln2; Lpar3; Mcoln3
3	146000000	146250000	3	151750000	152000000	FALSE	FALSE	3.61131	0.00941961	0.944657	Syde2; Mcoln2; Lpar3; Mcoln3
3	146000000	146250000	3	152750000	153000000	FALSE	TRUE	-3.03841	0.0427162	-0.432667	Syde2; Mcoln2; Lpar3; Mcoln3	St6galnac5; Pigk
3	146000000	146250000	3	153750000	154000000	FALSE	FALSE	-3.28796	0.0230497	-0.428648	Syde2; Mcoln2; Lpar3; Mcoln3	Acadm; Rabggtb; Msh4
3	146000000	146250000	3	154250000	154500000	FALSE	FALSE	3.44281	0.0152289	0.868088	Syde2; Mcoln2; Lpar3; Mcoln3
3	146000000	146250000	3	159500000	159750000	FALSE	FALSE	3.10187	0.0367438	0.912537	Syde2; Mcoln2; Lpar3; Mcoln3	Depdc1a
3	146250000	146500000	3	147000000	147250000	FALSE	FALSE	3.00415	0.046261	0.38016	Lpar3; Ssx2ip; Gng5; Ctbs; Spata1
3	146250000	146500000	3	147250000	147500000	FALSE	FALSE	2.99968	0.0467441	0.683741	Lpar3; Ssx2ip; Gng5; Ctbs; Spata1
3	146250000	146500000	3	154500000	154750000	FALSE	FALSE	3.0483	0.0417363	0.550814	Lpar3; Ssx2ip; Gng5; Ctbs; Spata1	Erich3; Cryz; Tyw3
3	146250000	146500000	3	154750000	155000000	FALSE	FALSE	3.19807	0.0290097	0.967334	Lpar3; Ssx2ip; Gng5; Ctbs; Spata1	Erich3
3	146500000	146750000	3	146500000	146750000	FALSE	FALSE	-5.61942	3.01939e-06	-0.165561	Prkacb; Samd13; Rpf1; Gng5	Prkacb; Samd13; Rpf1; Gng5
3	146500000	146750000	3	147000000	147250000	FALSE	FALSE	3.84169	0.00466936	0.536753	Prkacb; Samd13; Rpf1; Gng5
3	146500000	146750000	3	148250000	148500000	FALSE	FALSE	3.59096	0.00999592	0.567173	Prkacb; Samd13; Rpf1; Gng5
3	146500000	146750000	3	148750000	149000000	FALSE	FALSE	-4.09669	0.00200953	-0.540996	Prkacb; Samd13; Rpf1; Gng5	Adgrl2
3	146500000	146750000	3	154750000	155000000	FALSE	FALSE	3.43236	0.0156753	0.980371	Prkacb; Samd13; Rpf1; Gng5	Erich3
3	146500000	146750000	3	159500000	159750000	FALSE	FALSE	3.20739	0.0283322	0.989193	Prkacb; Samd13; Rpf1; Gng5	Depdc1a
3	147000000	147250000	3	148250000	148500000	FALSE	FALSE	-3.21862	0.0275338	-0.429147
3	147000000	147250000	3	148750000	149000000	FALSE	FALSE	7.80775	3.23942e-12	1.25222		Adgrl2
3	147000000	147250000	3	149250000	149500000	FALSE	FALSE	-3.1244	0.0348072	-0.388237
3	147000000	147250000	3	151000000	151250000	FALSE	FALSE	-3.37678	0.018231	-0.451813
3	147000000	147250000	3	153500000	153750000	FALSE	FALSE	-3.34595	0.0197954	-0.854802		St6galnac3
3	147250000	147500000	3	148500000	148750000	FALSE	FALSE	3.25557	0.0250587	0.50943
3	147250000	147500000	3	148750000	149000000	FALSE	FALSE	8.40412	3.19661e-14	1.35364		Adgrl2
3	147250000	147500000	3	149250000	149500000	FALSE	FALSE	-3.41441	0.016454	-0.45058
3	147250000	147500000	3	149750000	150000000	FALSE	FALSE	-3.90616	0.00380151	-0.400268
3	147250000	147500000	3	150000000	150250000	FALSE	FALSE	-5.33019	1.25561e-05	-0.546259
3	147250000	147500000	3	150250000	150500000	FALSE	FALSE	-4.56895	0.000348894	-0.486689
3	147250000	147500000	3	150500000	150750000	FALSE	FALSE	-3.57428	0.0104919	-0.42143
3	147250000	147500000	3	151000000	151250000	FALSE	FALSE	-2.97984	0.0488797	-0.376148
3	147250000	147500000	3	157500000	157750000	FALSE	FALSE	3.40572	0.0168527	1.13493		Ptger3; Zranb2
3	147500000	147750000	3	148500000	148750000	FALSE	FALSE	3.76489	0.00594026	0.517664
3	147500000	147750000	3	148750000	149000000	FALSE	FALSE	8.9648	2.94519e-16	1.35769		Adgrl2
3	147500000	147750000	3	149250000	149500000	FALSE	FALSE	-4.76409	0.000158241	-0.58912
3	147500000	147750000	3	149500000	149750000	FALSE	FALSE	-3.21256	0.027963	-0.31904
3	147500000	147750000	3	149750000	150000000	FALSE	FALSE	-4.55695	0.000366387	-0.462226
3	147500000	147750000	3	150000000	150250000	FALSE	FALSE	-6.41474	3.72718e-08	-0.688525
3	147500000	147750000	3	150250000	150500000	FALSE	FALSE	-4.45836	0.000536473	-0.482782
3	147500000	147750000	3	150500000	150750000	FALSE	FALSE	-3.01192	0.0454367	-0.377637
3	147750000	148000000	3	148500000	148750000	FALSE	FALSE	7.14163	3.6457e-10	0.750085
3	147750000	148000000	3	148750000	149000000	FALSE	FALSE	11.8949	3.602e-29	1.38733		Adgrl2
3	147750000	148000000	3	149250000	149500000	FALSE	FALSE	-5.21369	2.1698e-05	-0.522056
3	147750000	148000000	3	149500000	149750000	FALSE	FALSE	-7.92625	1.33986e-12	-0.676212
3	147750000	148000000	3	149750000	150000000	FALSE	FALSE	-5.52736	4.81796e-06	-0.494045
3	147750000	148000000	3	150000000	150250000	FALSE	FALSE	-6.2689	8.8102e-08	-0.639627
3	147750000	148000000	3	150250000	150500000	FALSE	FALSE	-3.66443	0.00806007	-0.399245
3	147750000	148000000	3	150500000	150750000	FALSE	FALSE	-4.75725	0.000162622	-0.593302
3	148000000	148250000	3	148500000	148750000	FALSE	FALSE	9.80376	1.46625e-19	0.725702
3	148000000	148250000	3	148750000	149000000	FALSE	FALSE	14.7369	2.43555e-45	1.26457		Adgrl2
3	148000000	148250000	3	149000000	149250000	FALSE	FALSE	-5.94582	5.45407e-07	-0.461512
3	148000000	148250000	3	149250000	149500000	FALSE	FALSE	-8.70965	2.57292e-15	-0.739363
3	148000000	148250000	3	149500000	149750000	FALSE	FALSE	-7.70271	7.04484e-12	-0.63462
3	148000000	148250000	3	149750000	150000000	FALSE	FALSE	-6.82755	2.87339e-09	-0.691348
3	148000000	148250000	3	150000000	150250000	FALSE	FALSE	-3.92769	0.00354315	-0.484991
3	148000000	148250000	3	150250000	150500000	FALSE	FALSE	-3.41796	0.0162946	-0.451171
3	148250000	148500000	3	148500000	148750000	FALSE	FALSE	9.49114	2.70758e-18	0.405844
3	148250000	148500000	3	149000000	149250000	FALSE	FALSE	-17.1157	1.48379e-61	-1.03319
3	148250000	148500000	3	149250000	149500000	FALSE	FALSE	-7.00034	9.30317e-10	-0.451868
3	148250000	148500000	3	149500000	149750000	FALSE	FALSE	-8.7541	1.77528e-15	-0.765359
3	148250000	148500000	3	149750000	150000000	FALSE	FALSE	-6.6224	1.05128e-08	-0.762652
3	148250000	148500000	3	150000000	150250000	FALSE	FALSE	-4.08898	0.0020628	-0.666988
3	148250000	148500000	3	152250000	152500000	FALSE	FALSE	3.30764	0.021888	0.76275		Ak5; Usp33; Zzz3; Nexn
3	148250000	148500000	3	152750000	153000000	FALSE	FALSE	4.44839	0.000556925	0.936341		St6galnac5; Pigk
3	148500000	148750000	3	148750000	149000000	FALSE	FALSE	-11.9854	1.27145e-29	-0.56713		Adgrl2
3	148500000	148750000	3	149000000	149250000	FALSE	FALSE	-16.5415	2.00547e-57	-0.961509
3	148500000	148750000	3	149250000	149500000	FALSE	FALSE	-4.5536	0.000371105	-0.291921
3	148500000	148750000	3	159250000	159500000	FALSE	FALSE	2.99639	0.0470995	0.898121		Depdc1a
3	148750000	149000000	3	148750000	149000000	FALSE	FALSE	-11.32	2.49783e-26	-0.342603	Adgrl2	Adgrl2
3	148750000	149000000	3	149500000	149750000	FALSE	FALSE	10.1664	4.35819e-21	0.933582	Adgrl2
3	148750000	149000000	3	149750000	150000000	FALSE	FALSE	6.33263	6.06023e-08	0.894155	Adgrl2
3	148750000	149000000	3	150000000	150250000	FALSE	FALSE	3.2602	0.024769	0.671164	Adgrl2
3	148750000	149000000	3	150250000	150500000	FALSE	FALSE	3.81579	0.00506303	0.915936	Adgrl2
3	148750000	149000000	3	150500000	150750000	FALSE	FALSE	4.02499	0.00256153	0.992544	Adgrl2
3	148750000	149000000	3	151250000	151500000	FALSE	FALSE	5.26468	1.70753e-05	1.02748	Adgrl2
3	148750000	149000000	3	151500000	151750000	FALSE	FALSE	6.05828	2.92587e-07	1.20678	Adgrl2	Ifi44
3	148750000	149000000	3	151750000	152000000	FALSE	FALSE	6.63457	9.73939e-09	1.33479	Adgrl2
3	148750000	149000000	3	152250000	152500000	FALSE	FALSE	-5.8786	7.83859e-07	-1.07843	Adgrl2	Ak5; Usp33; Zzz3; Nexn
3	148750000	149000000	3	152750000	153000000	FALSE	FALSE	-9.40959	5.70306e-18	-1.51643	Adgrl2	St6galnac5; Pigk
3	148750000	149000000	3	153750000	154000000	FALSE	FALSE	-5.67452	2.28317e-06	-0.853514	Adgrl2	Acadm; Rabggtb; Msh4
3	148750000	149000000	3	154000000	154250000	FALSE	FALSE	3.22222	0.0272816	0.591418	Adgrl2
3	148750000	149000000	3	154250000	154500000	FALSE	FALSE	5.60132	3.31199e-06	1.16106	Adgrl2
3	148750000	149000000	3	154750000	155000000	FALSE	FALSE	5.51865	5.03092e-06	1.58496	Adgrl2	Erich3
3	148750000	149000000	3	155500000	155750000	FALSE	FALSE	3.99231	0.00286036	1.68806	Adgrl2
3	148750000	149000000	3	156500000	156750000	FALSE	FALSE	3.65508	0.00828594	1.10236	Adgrl2
3	148750000	149000000	3	156750000	157000000	FALSE	FALSE	4.24947	0.0011692	1.44746	Adgrl2
3	148750000	149000000	3	157000000	157250000	FALSE	FALSE	4.94064	7.44541e-05	1.9386	Adgrl2
3	148750000	149000000	3	157250000	157500000	FALSE	FALSE	4.68137	0.000222364	1.17177	Adgrl2
3	148750000	149000000	3	158250000	158500000	FALSE	FALSE	3.77022	0.00584176	1.56937	Adgrl2	Lrrc7
3	148750000	149000000	3	158500000	158750000	FALSE	FALSE	3.44477	0.0151441	1.43296	Adgrl2	Lrrc7
3	148750000	149000000	3	159000000	159250000	FALSE	FALSE	3.28751	0.023075	1.37504	Adgrl2
3	148750000	149000000	3	159500000	159750000	FALSE	FALSE	3.05095	0.0414792	0.862497	Adgrl2	Depdc1a
3	149000000	149250000	3	149250000	149500000	FALSE	FALSE	4.76836	0.000155486	0.206151
3	149000000	149250000	3	149750000	150000000	FALSE	FALSE	-3.1332	0.0340633	-0.345432
3	149250000	149500000	3	149500000	149750000	FALSE	FALSE	-5.49595	5.62334e-06	-0.314598
3	149250000	149500000	3	149750000	150000000	FALSE	FALSE	-4.39974	0.000670383	-0.474767
3	149250000	149500000	3	152250000	152500000	FALSE	FALSE	3.28131	0.0234523	0.563208		Ak5; Usp33; Zzz3; Nexn
3	149250000	149500000	3	152750000	153000000	FALSE	FALSE	3.07506	0.0391757	0.501305		St6galnac5; Pigk
3	149500000	149750000	3	153500000	153750000	FALSE	FALSE	-3.14391	0.0331853	-0.662965		St6galnac3
3	150750000	151000000	3	151250000	151500000	FALSE	FALSE	3.9353	0.00345543	0.367228
3	151250000	151500000	3	153250000	153500000	FALSE	FALSE	-3.16695	0.0313491	-0.580461		St6galnac3
3	151500000	151750000	3	153500000	153750000	FALSE	FALSE	-3.73754	0.0064528	-0.590199	Ifi44	St6galnac3
3	151750000	152000000	3	152250000	152500000	FALSE	FALSE	4.15213	0.00165456	0.584963		Ak5; Usp33; Zzz3; Nexn
3	151750000	152000000	3	152750000	153000000	FALSE	FALSE	3.13963	0.0335383	0.566525		St6galnac5; Pigk
3	151750000	152000000	3	157500000	157750000	FALSE	FALSE	3.66474	0.00805247	0.740613		Ptger3; Zranb2
3	152000000	152250000	3	155000000	155250000	FALSE	FALSE	3.9245	0.00357996	0.674759	Nexn; Fubp1; Dnajb4	Lrriq3; Fpgt
3	152250000	152500000	3	159500000	159750000	FALSE	FALSE	3.00971	0.0456723	1.01306	Ak5; Usp33; Zzz3; Nexn	Depdc1a
3	152250000	152500000	3	159750000	160000000	FALSE	FALSE	3.09573	0.0372759	0.692911	Ak5; Usp33; Zzz3; Nexn	Wls
3	152500000	152750000	3	153750000	154000000	FALSE	FALSE	4.64221	0.000260889	0.338333	Ak5; Pigk	Acadm; Rabggtb; Msh4
3	152500000	152750000	3	159500000	159750000	FALSE	FALSE	3.26313	0.0245794	0.903139	Ak5; Pigk	Depdc1a
3	152750000	153000000	3	153500000	153750000	FALSE	FALSE	5.3284	1.26567e-05	0.463039	St6galnac5; Pigk	St6galnac3
3	152750000	153000000	3	154000000	154250000	FALSE	FALSE	-3.25837	0.0248801	-0.465791	St6galnac5; Pigk
3	152750000	153000000	3	155000000	155250000	FALSE	FALSE	3.30744	0.0219009	0.726077	St6galnac5; Pigk	Lrriq3; Fpgt
3	152750000	153000000	3	159250000	159500000	FALSE	FALSE	3.14707	0.0329333	1.31316	St6galnac5; Pigk	Depdc1a
3	152750000	153000000	3	159500000	159750000	FALSE	FALSE	4.29156	0.00100337	1.50043	St6galnac5; Pigk	Depdc1a
3	153000000	153250000	3	153250000	153500000	FALSE	FALSE	3.1373	0.0337228	0.123268	St6galnac3	St6galnac3
3	153000000	153250000	3	153500000	153750000	FALSE	FALSE	5.26823	1.67927e-05	0.261105	St6galnac3	St6galnac3
3	153000000	153250000	3	153750000	154000000	FALSE	FALSE	5.03475	4.91107e-05	0.331615	St6galnac3	Acadm; Rabggtb; Msh4
3	153000000	153250000	3	159250000	159500000	FALSE	FALSE	3.37867	0.0181392	1.08453	St6galnac3	Depdc1a
3	153250000	153500000	3	153250000	153500000	FALSE	FALSE	5.42749	7.86216e-06	0.168463	St6galnac3	St6galnac3
3	153250000	153500000	3	153500000	153750000	FALSE	FALSE	11.0855	3.22673e-25	0.474582	St6galnac3	St6galnac3
3	153250000	153500000	3	153750000	154000000	FALSE	FALSE	10.021	1.81645e-20	0.653385	St6galnac3	Acadm; Rabggtb; Msh4
3	153250000	153500000	3	156000000	156250000	FALSE	FALSE	-3.82429	0.00493159	-0.926751	St6galnac3
3	153500000	153750000	3	153500000	153750000	FALSE	FALSE	6.80292	3.37165e-09	0.232234	St6galnac3	St6galnac3
3	153500000	153750000	3	153750000	154000000	FALSE	FALSE	3.92	0.00363401	0.184017	St6galnac3	Acadm; Rabggtb; Msh4
3	153500000	153750000	3	154000000	154250000	FALSE	FALSE	-4.94788	7.21795e-05	-0.431716	St6galnac3
3	153500000	153750000	3	156000000	156250000	FALSE	FALSE	-3.34044	0.020084	-0.831877	St6galnac3
3	153750000	154000000	3	154000000	154250000	FALSE	FALSE	-6.36192	5.09663e-08	-0.370815	Acadm; Rabggtb; Msh4
3	153750000	154000000	3	157500000	157750000	TRUE	TRUE	-3.0854	0.0382156	-0.367598	Acadm; Rabggtb; Msh4	Ptger3; Zranb2
3	153750000	154000000	3	159500000	159750000	FALSE	FALSE	3.42219	0.016113	0.884523	Acadm; Rabggtb; Msh4	Depdc1a
3	154000000	154250000	3	154000000	154250000	FALSE	FALSE	-4.42086	0.000619048	-0.144249
3	154000000	154250000	3	154750000	155000000	FALSE	FALSE	3.13527	0.0338873	0.350826		Erich3
3	154250000	154500000	3	157250000	157500000	FALSE	FALSE	-3.00361	0.04632	-0.351959
3	154250000	154500000	3	157500000	157750000	FALSE	FALSE	3.07487	0.0391933	0.380308		Ptger3; Zranb2
3	154500000	154750000	3	154750000	155000000	FALSE	FALSE	3.25844	0.024876	0.184216	Erich3; Cryz; Tyw3	Erich3
3	154500000	154750000	3	156000000	156250000	FALSE	FALSE	-4.50816	0.000443097	-0.516917	Erich3; Cryz; Tyw3
3	154500000	154750000	3	156750000	157000000	FALSE	FALSE	-3.18107	0.0302711	-0.388565	Erich3; Cryz; Tyw3
3	154500000	154750000	3	157000000	157250000	FALSE	FALSE	-3.55618	0.0110575	-0.417557	Erich3; Cryz; Tyw3
3	154500000	154750000	3	157250000	157500000	FALSE	FALSE	-3.12298	0.0349253	-0.28615	Erich3; Cryz; Tyw3
3	155750000	156000000	3	156750000	157000000	FALSE	FALSE	-3.34818	0.0196829	-0.265845
3	156250000	156500000	3	157750000	158000000	FALSE	FALSE	-3.81258	0.00511422	-0.549339		Ankrd13c
3	157000000	157250000	3	157500000	157750000	FALSE	FALSE	3.18437	0.0300197	0.383865		Ptger3; Zranb2
3	157000000	157250000	3	157750000	158000000	FALSE	FALSE	-3.39822	0.0172059	-0.453888		Ankrd13c
3	157250000	157500000	3	157500000	157750000	FALSE	FALSE	3.21578	0.0277335	0.203667		Ptger3; Zranb2
3	157250000	157500000	3	157750000	158000000	FALSE	FALSE	-5.48372	5.96935e-06	-0.506737		Ankrd13c
3	157500000	157750000	3	157500000	157750000	FALSE	FALSE	-8.30983	6.8558e-14	-0.260827	Ptger3; Zranb2	Ptger3; Zranb2
3	157500000	157750000	3	157750000	158000000	FALSE	FALSE	-3.13712	0.033736	-0.169509	Ptger3; Zranb2	Ankrd13c
3	157500000	157750000	3	158000000	158250000	FALSE	FALSE	-3.03408	0.0431504	-0.230548	Ptger3; Zranb2	Lrrc7; Srsf11; Ankrd13c; Lrrc40
3	157500000	157750000	3	158250000	158500000	FALSE	FALSE	3.9029	0.00384131	0.678072	Ptger3; Zranb2	Lrrc7
3	157500000	157750000	3	158500000	158750000	FALSE	FALSE	4.7676	0.000155977	1.05355	Ptger3; Zranb2	Lrrc7
3	157500000	157750000	3	158750000	159000000	FALSE	FALSE	3.26924	0.0241928	0.783867	Ptger3; Zranb2
3	157500000	157750000	3	159000000	159250000	FALSE	FALSE	4.51849	0.000425731	1.20014	Ptger3; Zranb2
3	157500000	157750000	3	159250000	159500000	FALSE	FALSE	4.50326	0.0004513	0.868005	Ptger3; Zranb2	Depdc1a
3	157500000	157750000	3	159500000	159750000	FALSE	FALSE	4.90182	8.8157e-05	0.830075	Ptger3; Zranb2	Depdc1a
3	157750000	158000000	3	159000000	159250000	FALSE	FALSE	3.06636	0.0400079	0.646103	Ankrd13c
3	157750000	158000000	3	159250000	159500000	FALSE	FALSE	6.22369	1.14818e-07	0.947533	Ankrd13c	Depdc1a
3	157750000	158000000	3	159500000	159750000	FALSE	FALSE	5.65274	2.55391e-06	0.815191	Ankrd13c	Depdc1a
3	157750000	158000000	3	159750000	160000000	FALSE	FALSE	3.79693	0.00537171	0.584963	Ankrd13c	Wls
3	158000000	158250000	3	159250000	159500000	FALSE	FALSE	5.07287	4.13846e-05	0.70106	Lrrc7; Srsf11; Ankrd13c; Lrrc40	Depdc1a
3	158000000	158250000	3	159500000	159750000	FALSE	FALSE	7.00518	9.01149e-10	0.916608	Lrrc7; Srsf11; Ankrd13c; Lrrc40	Depdc1a
3	158250000	158500000	3	158750000	159000000	FALSE	FALSE	3.31076	0.021716	0.303441	Lrrc7
3	159500000	159750000	3	159750000	160000000	FALSE	FALSE	6.81057	3.20862e-09	0.517684	Depdc1a	Wls
3	159750000	160000000	3	159750000	160000000	FALSE	FALSE	6.04825	3.09334e-07	0.237827	Wls	Wls
4	3000000	3250000	4	3250000	3500000	FALSE	FALSE	3.19419	0.0292919	0.661476
4	3250000	3500000	4	3750000	4000000	FALSE	FALSE	3.20751	0.0283241	0.66639		Lyn; Chchd7; Rps20; Plag1
4	3250000	3500000	4	10500000	10750000	FALSE	FALSE	3.0573	0.0408812	1.21632
4	3500000	3750000	4	3750000	4000000	FALSE	FALSE	9.06085	1.28072e-16	0.464217	Lyn; Tmem68; Tgs1	Lyn; Chchd7; Rps20; Plag1
4	3500000	3750000	4	5750000	6000000	FALSE	FALSE	-3.36556	0.0187896	-0.658129	Lyn; Tmem68; Tgs1	Fam110b
4	3500000	3750000	4	8750000	9000000	FALSE	FALSE	4.67123	0.000231757	1.10535	Lyn; Tmem68; Tgs1	Chd7
4	3500000	3750000	4	11750000	12000000	FALSE	TRUE	-4.20879	0.00135299	-0.695323	Lyn; Tmem68; Tgs1	Cdh17; Pdp1
4	3500000	3750000	4	32250000	32500000	FALSE	FALSE	4.80138	0.000135315	2.71049	Lyn; Tmem68; Tgs1	Bach2
4	3500000	3750000	4	53250000	53500000	FALSE	TRUE	-3.14786	0.0328734	-0.676801	Lyn; Tmem68; Tgs1	Slc44a1
4	3500000	3750000	4	59000000	59250000	FALSE	FALSE	4.37838	0.000726652	1.90689	Lyn; Tmem68; Tgs1	Ugcg; Dnajc25; Gng10
4	3750000	4000000	4	4000000	4250000	FALSE	FALSE	5.19438	2.37664e-05	0.413039	Lyn; Chchd7; Rps20; Plag1	Penk
4	3750000	4000000	4	4250000	4500000	FALSE	FALSE	3.94911	0.00330231	0.72514	Lyn; Chchd7; Rps20; Plag1
4	3750000	4000000	4	4500000	4750000	FALSE	FALSE	6.26869	8.82074e-08	0.925472	Lyn; Chchd7; Rps20; Plag1
4	3750000	4000000	4	5500000	5750000	FALSE	FALSE	-4.9378	7.53939e-05	-0.670742	Lyn; Chchd7; Rps20; Plag1	Fam110b
4	3750000	4000000	4	5750000	6000000	FALSE	FALSE	-3.87878	0.00415502	-0.666262	Lyn; Chchd7; Rps20; Plag1	Fam110b
4	3750000	4000000	4	6250000	6500000	FALSE	TRUE	-4.23541	0.00122988	-0.464341	Lyn; Chchd7; Rps20; Plag1	Nsmaf; Sdcbp
4	3750000	4000000	4	10500000	10750000	FALSE	FALSE	-5.74324	1.60266e-06	-1.2777	Lyn; Chchd7; Rps20; Plag1
4	3750000	4000000	4	11250000	11500000	FALSE	FALSE	-3.25758	0.0249289	-0.438121	Lyn; Chchd7; Rps20; Plag1	Esrp1; Dpy19l4; Ints8
4	3750000	4000000	4	14750000	15000000	TRUE	TRUE	-3.20059	0.0288229	-0.426683	Lyn; Chchd7; Rps20; Plag1	Necab1; Otud6b
4	3750000	4000000	4	32250000	32500000	FALSE	FALSE	3.00445	0.0462301	1.04532	Lyn; Chchd7; Rps20; Plag1	Bach2
4	3750000	4000000	4	70250000	70500000	TRUE	FALSE	-3.25013	0.0254228	-0.628958	Lyn; Chchd7; Rps20; Plag1	Cdk5rap2; Megf9
4	3750000	4000000	4	83250000	83500000	FALSE	TRUE	-3.09765	0.0371174	-0.641769	Lyn; Chchd7; Rps20; Plag1	Ttc39b; Psip1; Snapc3
4	4000000	4250000	4	5250000	5500000	FALSE	FALSE	-3.55202	0.0111853	-0.385599	Penk
4	4000000	4250000	4	8750000	9000000	FALSE	FALSE	4.91259	8.4113e-05	2.926	Penk	Chd7
4	4000000	4250000	4	9000000	9250000	FALSE	FALSE	3.22918	0.0268107	0.756729	Penk
4	4000000	4250000	4	10500000	10750000	FALSE	FALSE	5.22055	2.10038e-05	1.1571	Penk
4	4000000	4250000	4	10750000	11000000	FALSE	FALSE	4.48649	0.000481535	1.30378	Penk	Plekhf2
4	4000000	4250000	4	13000000	13250000	FALSE	FALSE	-3.61935	0.00920044	-0.815575	Penk
4	4000000	4250000	4	57250000	57500000	FALSE	FALSE	3.84083	0.00468199	1.41028	Penk	Ptpn3
4	4250000	4500000	4	5000000	5250000	FALSE	FALSE	-4.0032	0.00275784	-0.412703
4	4250000	4500000	4	5250000	5500000	FALSE	FALSE	-4.54036	0.000391085	-0.44859
4	4250000	4500000	4	8750000	9000000	FALSE	FALSE	4.43389	0.000588924	2.54057		Chd7
4	4250000	4500000	4	9250000	9500000	FALSE	FALSE	4.09791	0.00200121	0.935083		Asph
4	4250000	4500000	4	10000000	10250000	FALSE	FALSE	3.61431	0.00933619	0.738838
4	4250000	4500000	4	10250000	10500000	FALSE	FALSE	4.85161	0.000109255	1.17509
4	4250000	4500000	4	10500000	10750000	FALSE	FALSE	6.13528	1.89732e-07	1.71516
4	4250000	4500000	4	35000000	35250000	FALSE	FALSE	3.19801	0.0290131	1.53842		Mob3b
4	4500000	4750000	4	5000000	5250000	FALSE	FALSE	-4.3513	0.000803985	-0.341142
4	4500000	4750000	4	5250000	5500000	FALSE	FALSE	-4.34574	0.000820559	-0.337258
4	4500000	4750000	4	8250000	8500000	FALSE	FALSE	3.0583	0.0407865	0.676705
4	4500000	4750000	4	8750000	9000000	FALSE	FALSE	3.24439	0.0257993	1.31316		Chd7
4	4500000	4750000	4	9000000	9250000	FALSE	FALSE	4.47638	0.000500448	1.10535
4	4500000	4750000	4	9250000	9500000	FALSE	FALSE	3.97374	0.00304276	0.721167		Asph
4	4500000	4750000	4	9500000	9750000	FALSE	FALSE	3.18463	0.0300006	0.659925		Asph
4	4500000	4750000	4	10250000	10500000	FALSE	FALSE	3.44929	0.0149557	0.740996
4	4500000	4750000	4	10500000	10750000	FALSE	FALSE	4.40043	0.000668677	1.02672
4	4500000	4750000	4	57500000	57750000	FALSE	FALSE	3.18123	0.0302599	1.27302
4	4750000	5000000	4	5500000	5750000	FALSE	FALSE	-4.50918	0.000441407	-0.3473		Fam110b
4	4750000	5000000	4	8750000	9000000	FALSE	FALSE	3.78529	0.00557077	0.991489		Chd7
4	4750000	5000000	4	32500000	32750000	FALSE	FALSE	3.80159	0.00529342	1.75002		Bach2; Casp8ap2; Mdn1
4	4750000	5000000	4	59250000	59500000	FALSE	FALSE	3.10642	0.036336	1.40054		Susd1; Ptbp3
4	5000000	5250000	4	9000000	9250000	FALSE	FALSE	3.18736	0.0297975	0.866734
4	5000000	5250000	4	9250000	9500000	FALSE	FALSE	3.51622	0.012402	0.720846		Asph
4	5000000	5250000	4	10250000	10500000	FALSE	FALSE	3.46325	0.0143946	0.78136
4	5000000	5250000	4	10500000	10750000	FALSE	FALSE	5.83253	1.00082e-06	1.55639
4	5000000	5250000	4	11750000	12000000	FALSE	FALSE	-3.44482	0.0151423	-1.08314		Cdh17; Pdp1
4	5250000	5500000	4	6000000	6250000	FALSE	FALSE	-4.63828	0.000265091	-0.497593		Fam110b; Ubxn2b
4	5250000	5500000	4	8750000	9000000	FALSE	FALSE	3.5598	0.0109427	2.18442		Chd7
4	5250000	5500000	4	9000000	9250000	FALSE	FALSE	3.20357	0.0286078	0.881819
4	5250000	5500000	4	10000000	10250000	FALSE	FALSE	3.16047	0.0318602	0.600393
4	5250000	5500000	4	10250000	10500000	FALSE	FALSE	2.98733	0.0480783	0.683878
4	5250000	5500000	4	10500000	10750000	FALSE	FALSE	5.2808	1.58541e-05	1.33258
4	5500000	5750000	4	5750000	6000000	FALSE	FALSE	-4.36194	0.00077264	-0.230072	Fam110b	Fam110b
4	5500000	5750000	4	6000000	6250000	FALSE	FALSE	-5.07909	4.01962e-05	-0.398061	Fam110b	Fam110b; Ubxn2b
4	5500000	5750000	4	6250000	6500000	FALSE	FALSE	-4.77876	0.000148865	-0.639039	Fam110b	Nsmaf; Sdcbp
4	5500000	5750000	4	6750000	7000000	FALSE	FALSE	-3.48426	0.0135724	-1.17306	Fam110b	Tox
4	5500000	5750000	4	8000000	8250000	FALSE	FALSE	-3.91249	0.00372325	-0.60988	Fam110b	Car8
4	5500000	5750000	4	11000000	11250000	FALSE	FALSE	-3.55385	0.0111288	-1.23522	Fam110b	Plekhf2; Ndufaf6; Ccne2; Ints8; Trp53inp1
4	5500000	5750000	4	11500000	11750000	FALSE	FALSE	-5.03062	5.0032e-05	-1.09586	Fam110b	Gem; Rad54b
4	5500000	5750000	4	11750000	12000000	FALSE	FALSE	-5.0415	4.76624e-05	-1.00429	Fam110b	Cdh17; Pdp1
4	5500000	5750000	4	12000000	12250000	FALSE	FALSE	-5.13987	3.05577e-05	-1.19689	Fam110b	Tmem67; Rbm12b2; Rbm12b1
4	5500000	5750000	4	19000000	19250000	FALSE	FALSE	3.51607	0.0124076	1.03103	Fam110b
4	5500000	5750000	4	83250000	83500000	FALSE	FALSE	-3.51397	0.0124804	-1.60572	Fam110b	Ttc39b; Psip1; Snapc3
4	5500000	5750000	4	95000000	95250000	FALSE	FALSE	-3.30802	0.0218682	-1.60881	Fam110b
4	5750000	6000000	4	6250000	6500000	FALSE	FALSE	-3.29796	0.0224455	-0.487322	Fam110b	Nsmaf; Sdcbp
4	5750000	6000000	4	6750000	7000000	FALSE	FALSE	-2.97015	0.0499523	-1.08153	Fam110b	Tox
4	5750000	6000000	4	7750000	8000000	FALSE	FALSE	-3.19935	0.0289166	-0.83399	Fam110b
4	5750000	6000000	4	9000000	9250000	FALSE	FALSE	3.85683	0.00445391	0.692878	Fam110b
4	5750000	6000000	4	10250000	10500000	FALSE	FALSE	3.54408	0.0114358	0.680932	Fam110b
4	5750000	6000000	4	10500000	10750000	FALSE	FALSE	3.19533	0.0292084	0.645625	Fam110b
4	5750000	6000000	4	11250000	11500000	FALSE	FALSE	-3.62762	0.00898415	-1.1669	Fam110b	Esrp1; Dpy19l4; Ints8
4	5750000	6000000	4	11500000	11750000	FALSE	FALSE	-4.04376	0.00240562	-1.06711	Fam110b	Gem; Rad54b
4	5750000	6000000	4	11750000	12000000	FALSE	FALSE	-5.32605	1.27921e-05	-1.24868	Fam110b	Cdh17; Pdp1
4	5750000	6000000	4	12000000	12250000	FALSE	FALSE	-3.91984	0.00363591	-1.12199	Fam110b	Tmem67; Rbm12b2; Rbm12b1
4	5750000	6000000	4	47500000	47750000	FALSE	FALSE	-3.31926	0.0212415	-1.12676	Fam110b
4	6000000	6250000	4	8500000	8750000	FALSE	FALSE	3.82816	0.00487162	0.548365	Fam110b; Ubxn2b	Chd7
4	6000000	6250000	4	8750000	9000000	FALSE	FALSE	6.09163	2.42912e-07	1.14296	Fam110b; Ubxn2b	Chd7
4	6000000	6250000	4	9000000	9250000	FALSE	FALSE	4.095	0.00202108	0.508099	Fam110b; Ubxn2b
4	6000000	6250000	4	10000000	10250000	FALSE	FALSE	-3.04786	0.0417778	-0.577694	Fam110b; Ubxn2b
4	6000000	6250000	4	32250000	32500000	FALSE	FALSE	2.98575	0.0482372	1.53343	Fam110b; Ubxn2b	Bach2
4	6000000	6250000	4	59000000	59250000	FALSE	FALSE	3.50011	0.012975	1.58496	Fam110b; Ubxn2b	Ugcg; Dnajc25; Gng10
4	6250000	6500000	4	8000000	8250000	FALSE	FALSE	5.7294	1.71957e-06	0.452727	Nsmaf; Sdcbp	Car8
4	6250000	6500000	4	8500000	8750000	TRUE	TRUE	3.6999	0.00724086	0.290324	Nsmaf; Sdcbp	Chd7
4	6250000	6500000	4	8750000	9000000	FALSE	FALSE	6.20224	1.29977e-07	0.604252	Nsmaf; Sdcbp	Chd7
4	6250000	6500000	4	9250000	9500000	FALSE	FALSE	-4.02944	0.00252405	-0.526886	Nsmaf; Sdcbp	Asph
4	6250000	6500000	4	9500000	9750000	FALSE	FALSE	-5.28412	1.5609e-05	-0.647972	Nsmaf; Sdcbp	Asph
4	6250000	6500000	4	10000000	10250000	FALSE	FALSE	-3.70925	0.007036	-1.02895	Nsmaf; Sdcbp
4	6250000	6500000	4	10250000	10500000	FALSE	FALSE	-4.97694	6.35247e-05	-1.158	Nsmaf; Sdcbp
4	6250000	6500000	4	10500000	10750000	FALSE	FALSE	-8.45123	2.16989e-14	-1.66296	Nsmaf; Sdcbp
4	6250000	6500000	4	10750000	11000000	FALSE	TRUE	-5.00281	5.66663e-05	-0.660438	Nsmaf; Sdcbp	Plekhf2
4	6250000	6500000	4	11250000	11500000	FALSE	FALSE	-3.26787	0.0242797	-0.426652	Nsmaf; Sdcbp	Esrp1; Dpy19l4; Ints8
4	6500000	6750000	4	6750000	7000000	FALSE	FALSE	5.19529	2.36584e-05	0.231109	Tox	Tox
4	6500000	6750000	4	7000000	7250000	FALSE	FALSE	6.39269	4.25621e-08	0.34959	Tox
4	6500000	6750000	4	7250000	7500000	FALSE	FALSE	8.2362	1.21952e-13	0.493615	Tox
4	6500000	6750000	4	7500000	7750000	FALSE	FALSE	3.06405	0.0402295	0.196658	Tox
4	6500000	6750000	4	8000000	8250000	FALSE	FALSE	5.03134	4.9872e-05	0.273661	Tox	Car8
4	6500000	6750000	4	8500000	8750000	FALSE	FALSE	3.30814	0.0218634	0.316575	Tox	Chd7
4	6500000	6750000	4	8750000	9000000	FALSE	FALSE	5.25	1.82982e-05	0.565712	Tox	Chd7
4	6500000	6750000	4	9250000	9500000	FALSE	FALSE	-5.79399	1.2288e-06	-0.816909	Tox	Asph
4	6500000	6750000	4	9500000	9750000	FALSE	FALSE	-5.6357	2.78382e-06	-0.866073	Tox	Asph
4	6500000	6750000	4	9750000	10000000	FALSE	FALSE	-3.99489	0.00283591	-0.821403	Tox
4	6500000	6750000	4	10000000	10250000	FALSE	FALSE	-3.74881	0.00623553	-1.18442	Tox
4	6500000	6750000	4	10250000	10500000	FALSE	FALSE	-6.86278	2.29574e-09	-1.99291	Tox
4	6500000	6750000	4	10500000	10750000	FALSE	FALSE	-8.57958	7.58811e-15	-2.02294	Tox
4	6500000	6750000	4	10750000	11000000	FALSE	FALSE	-3.81485	0.00507774	-0.631505	Tox	Plekhf2
4	6500000	6750000	4	11250000	11500000	FALSE	FALSE	-3.06773	0.0398733	-0.540568	Tox	Esrp1; Dpy19l4; Ints8
4	6500000	6750000	4	32250000	32500000	FALSE	FALSE	4.26622	0.00110073	1.30855	Tox	Bach2
4	6500000	6750000	4	33750000	34000000	FALSE	FALSE	-3.65233	0.00835593	-0.92999	Tox
4	6500000	6750000	4	57500000	57750000	FALSE	FALSE	-3.05838	0.0407809	-0.845966	Tox
4	6500000	6750000	4	63000000	63250000	FALSE	FALSE	-4.29277	0.000998985	-1.21632	Tox	Col27a1; Zfp618
4	6750000	7000000	4	6750000	7000000	FALSE	FALSE	6.89971	1.80694e-09	0.253631	Tox	Tox
4	6750000	7000000	4	7250000	7500000	FALSE	FALSE	-6.13992	1.84793e-07	-0.322671	Tox
4	6750000	7000000	4	7500000	7750000	FALSE	FALSE	-4.63656	0.000266943	-0.407614	Tox
4	6750000	7000000	4	8000000	8250000	FALSE	FALSE	3.39335	0.0174336	0.285672	Tox	Car8
4	6750000	7000000	4	8250000	8500000	FALSE	FALSE	-3.26041	0.0247555	-0.465798	Tox
4	6750000	7000000	4	9000000	9250000	FALSE	FALSE	-6.20089	1.30866e-07	-0.793549	Tox
4	6750000	7000000	4	9250000	9500000	FALSE	FALSE	-6.16447	1.60559e-07	-1.47592	Tox	Asph
4	6750000	7000000	4	9500000	9750000	FALSE	FALSE	-5.00463	5.62076e-05	-1.04182	Tox	Asph
4	6750000	7000000	4	9750000	10000000	FALSE	FALSE	-3.16106	0.0318074	-1.10579	Tox
4	6750000	7000000	4	10250000	10500000	FALSE	FALSE	-4.1119	0.00190637	-1.70454	Tox
4	6750000	7000000	4	10500000	10750000	FALSE	FALSE	-9.06806	1.2042e-16	-3.21412	Tox
4	6750000	7000000	4	10750000	11000000	FALSE	FALSE	-5.75895	1.4768e-06	-1.0181	Tox	Plekhf2
4	6750000	7000000	4	31750000	32000000	FALSE	FALSE	-3.27352	0.0239282	-1.07276	Tox	Map3k7
4	6750000	7000000	4	34000000	34250000	FALSE	FALSE	-3.55067	0.0112291	-1.44294	Tox	Spaca1
4	6750000	7000000	4	34250000	34500000	FALSE	FALSE	-3.21781	0.0275832	-1.8365	Tox
4	6750000	7000000	4	34750000	35000000	FALSE	FALSE	-3.70092	0.00721938	-0.991779	Tox	Mob3b; Zfp292; Smim8
4	6750000	7000000	4	48000000	48250000	FALSE	FALSE	-3.27463	0.0238574	-0.799406	Tox	Stx17; Nr4a3; Erp44
4	6750000	7000000	4	57000000	57250000	FALSE	FALSE	-3.47856	0.0137953	-1.42626	Tox	Ptpn3
4	6750000	7000000	4	57250000	57500000	FALSE	FALSE	-4.26776	0.00109488	-2.41504	Tox	Ptpn3
4	6750000	7000000	4	57500000	57750000	FALSE	FALSE	-4.08951	0.00205888	-1.49825	Tox
4	6750000	7000000	4	57750000	58000000	FALSE	FALSE	-4.07265	0.00217934	-1.11136	Tox	Txn1
4	6750000	7000000	4	58000000	58250000	FALSE	FALSE	-3.23306	0.0265511	-1.39486	Tox	Svep1
4	6750000	7000000	4	75250000	75500000	FALSE	FALSE	-4.71714	0.000192366	-1.57373	Tox
4	6750000	7000000	4	87500000	87750000	FALSE	FALSE	-3.09941	0.0369694	-1.53605	Tox
4	6750000	7000000	4	97500000	97750000	FALSE	FALSE	-2.98632	0.0481781	-1.4713	Tox
4	7000000	7250000	4	7500000	7750000	FALSE	FALSE	-5.08557	3.90526e-05	-0.241157
4	7000000	7250000	4	8000000	8250000	FALSE	FALSE	6.6294	1.00639e-08	0.56597		Car8
4	7000000	7250000	4	9250000	9500000	FALSE	FALSE	-4.63053	0.000273443	-0.925999		Asph
4	7000000	7250000	4	9500000	9750000	FALSE	FALSE	-3.0567	0.0409379	-0.614346		Asph
4	7000000	7250000	4	10250000	10500000	FALSE	FALSE	-4.69267	0.000212616	-1.82852
4	7000000	7250000	4	10500000	10750000	FALSE	FALSE	-7.17041	3.00475e-10	-2.32193
4	7000000	7250000	4	10750000	11000000	FALSE	FALSE	-5.42226	8.06112e-06	-1.09035		Plekhf2
4	7000000	7250000	4	34000000	34250000	FALSE	FALSE	-3.16631	0.0313982	-1.01197		Spaca1
4	7000000	7250000	4	57750000	58000000	FALSE	FALSE	-3.1099	0.036039	-0.953457		Txn1
4	7000000	7250000	4	74250000	74500000	FALSE	FALSE	-3.29394	0.0226903	-1.21723		Kdm4c
4	7000000	7250000	4	75250000	75500000	FALSE	FALSE	-3.77367	0.00577832	-1.3356
4	7250000	7500000	4	7500000	7750000	FALSE	FALSE	-6.33067	6.12766e-08	-0.306935
4	7250000	7500000	4	7750000	8000000	FALSE	FALSE	8.4077	3.10729e-14	0.461299
4	7250000	7500000	4	8000000	8250000	FALSE	FALSE	12.613	6.48995e-33	1.21482		Car8
4	7250000	7500000	4	8250000	8500000	FALSE	FALSE	4.8175	0.00012632	0.715792
4	7250000	7500000	4	10500000	10750000	FALSE	FALSE	-7.46272	3.96105e-11	-2.4374
4	7250000	7500000	4	10750000	11000000	FALSE	FALSE	-4.022	0.00258771	-0.827684		Plekhf2
4	7250000	7500000	4	57750000	58000000	FALSE	FALSE	-3.07402	0.0392728	-0.96408		Txn1
4	7250000	7500000	4	75000000	75250000	FALSE	FALSE	-3.59278	0.00994183	-1.35364
4	7250000	7500000	4	75250000	75500000	FALSE	FALSE	-3.31153	0.0216738	-1.06301
4	7250000	7500000	4	88000000	88250000	FALSE	FALSE	-3.95268	0.00326318	-1.07992		Focad; Mllt3
4	7500000	7750000	4	7750000	8000000	FALSE	FALSE	6.82682	2.88757e-09	0.384261
4	7500000	7750000	4	8000000	8250000	FALSE	FALSE	11.9113	2.97962e-29	1.08973		Car8
4	7500000	7750000	4	10500000	10750000	FALSE	FALSE	-4.90293	8.77451e-05	-2.12749
4	7500000	7750000	4	10750000	11000000	FALSE	FALSE	-3.75516	0.00611753	-0.810339		Plekhf2
4	7500000	7750000	4	57500000	57750000	FALSE	FALSE	-3.81801	0.00503002	-1.39593
4	7500000	7750000	4	75250000	75500000	FALSE	FALSE	-3.79905	0.00533671	-1.25565
4	7500000	7750000	4	88000000	88250000	FALSE	FALSE	-3.01744	0.0448676	-0.850104		Focad; Mllt3
4	7750000	8000000	4	7750000	8000000	FALSE	FALSE	5.01868	5.27998e-05	0.193763
4	7750000	8000000	4	8000000	8250000	FALSE	FALSE	6.17838	1.48506e-07	0.315094		Car8
4	7750000	8000000	4	8750000	9000000	FALSE	FALSE	7.30892	1.16527e-10	0.846049		Chd7
4	7750000	8000000	4	9000000	9250000	FALSE	FALSE	-3.3464	0.0197732	-0.355134
4	7750000	8000000	4	9250000	9500000	FALSE	FALSE	-5.06119	4.35719e-05	-0.756443		Asph
4	7750000	8000000	4	9500000	9750000	FALSE	FALSE	-4.48113	0.000491529	-0.710493		Asph
4	7750000	8000000	4	9750000	10000000	FALSE	FALSE	-4.02007	0.00260425	-0.867061
4	7750000	8000000	4	10000000	10250000	FALSE	FALSE	-5.2119	2.18834e-05	-1.71329
4	7750000	8000000	4	10250000	10500000	FALSE	FALSE	-6.55728	1.57281e-08	-1.91754
4	7750000	8000000	4	10500000	10750000	FALSE	FALSE	-10.0056	2.11046e-20	-2.45094
4	7750000	8000000	4	10750000	11000000	FALSE	FALSE	-4.43878	0.000577752	-0.847075		Plekhf2
4	7750000	8000000	4	32000000	32250000	FALSE	FALSE	3.26011	0.0247721	0.883807		Bach2; Map3k7
4	7750000	8000000	4	32250000	32500000	FALSE	FALSE	4.65322	0.000249461	1.57424		Bach2
4	7750000	8000000	4	34250000	34500000	FALSE	FALSE	-3.38642	0.0177647	-1.18442
4	7750000	8000000	4	57250000	57500000	FALSE	FALSE	-4.3475	0.00081525	-1.56009		Ptpn3
4	7750000	8000000	4	57500000	57750000	FALSE	FALSE	-4.01245	0.00267378	-1.25873
4	7750000	8000000	4	58000000	58250000	FALSE	FALSE	-3.35795	0.0191754	-1.16992		Svep1
4	7750000	8000000	4	62750000	63000000	FALSE	FALSE	-3.09035	0.0377701	-0.917538		Zfp618
4	7750000	8000000	4	75500000	75750000	FALSE	FALSE	-3.10753	0.0362482	-1.53605
4	7750000	8000000	4	75750000	76000000	FALSE	FALSE	-3.03011	0.0435574	-1.35364		Ptprd
4	7750000	8000000	4	87500000	87750000	FALSE	FALSE	-3.97598	0.00302092	-1.33949
4	8000000	8250000	4	8500000	8750000	FALSE	FALSE	7.64995	1.0313e-11	0.824126	Car8	Chd7
4	8000000	8250000	4	8750000	9000000	FALSE	FALSE	10.4136	3.66559e-22	1.29665	Car8	Chd7
4	8000000	8250000	4	9250000	9500000	FALSE	FALSE	-5.86096	8.61804e-07	-0.58327	Car8	Asph
4	8000000	8250000	4	9500000	9750000	FALSE	FALSE	-5.01822	5.29139e-05	-0.582136	Car8	Asph
4	8000000	8250000	4	9750000	10000000	FALSE	FALSE	-4.4559	0.000541517	-0.594947	Car8
4	8000000	8250000	4	10000000	10250000	FALSE	FALSE	-6.76532	4.28252e-09	-1.26459	Car8
4	8000000	8250000	4	10250000	10500000	FALSE	FALSE	-7.62911	1.20223e-11	-1.37096	Car8
4	8000000	8250000	4	10500000	10750000	FALSE	FALSE	-4.91084	8.47559e-05	-0.868584	Car8
4	8000000	8250000	4	32250000	32500000	FALSE	FALSE	5.78797	1.2682e-06	2.49825	Car8	Bach2
4	8000000	8250000	4	58250000	58500000	FALSE	FALSE	-3.56359	0.010822	-0.981384	Car8
4	8000000	8250000	4	59000000	59250000	FALSE	FALSE	4.27393	0.00107073	1.55873	Car8	Ugcg; Dnajc25; Gng10
4	8000000	8250000	4	87500000	87750000	FALSE	FALSE	-3.38768	0.0177063	-0.896906	Car8
4	8250000	8500000	4	8750000	9000000	FALSE	FALSE	7.63059	1.18919e-11	0.680155		Chd7
4	8250000	8500000	4	9250000	9500000	FALSE	FALSE	-6.01677	3.68678e-07	-0.478546		Asph
4	8250000	8500000	4	9500000	9750000	FALSE	FALSE	-5.34977	1.14355e-05	-0.532787		Asph
4	8250000	8500000	4	9750000	10000000	FALSE	FALSE	-4.64207	0.00026099	-0.595016
4	8250000	8500000	4	10000000	10250000	FALSE	FALSE	-3.99863	0.00280035	-0.749593
4	8250000	8500000	4	10250000	10500000	FALSE	FALSE	-5.89951	7.00762e-07	-1.19264
4	8250000	8500000	4	10500000	10750000	FALSE	FALSE	-4.33865	0.000842839	-0.731041
4	8250000	8500000	4	11000000	11250000	FALSE	FALSE	-3.89477	0.00394512	-0.928209		Plekhf2; Ndufaf6; Ccne2; Ints8; Trp53inp1
4	8250000	8500000	4	47250000	47500000	FALSE	FALSE	-3.88913	0.00401814	-1.41028		Col15a1; Tgfbr1; Alg2; Sec61b
4	8500000	8750000	4	8750000	9000000	FALSE	FALSE	-10.6848	2.2427e-23	-0.366294	Chd7	Chd7
4	8500000	8750000	4	9000000	9250000	FALSE	FALSE	-4.8273	0.00012115	-0.186133	Chd7
4	8500000	8750000	4	9250000	9500000	FALSE	FALSE	-4.29266	0.000999357	-0.447592	Chd7	Asph
4	8500000	8750000	4	9500000	9750000	FALSE	FALSE	-3.35268	0.0194517	-0.351921	Chd7	Asph
4	8500000	8750000	4	10250000	10500000	FALSE	FALSE	-3.82523	0.00491796	-1.17544	Chd7
4	8500000	8750000	4	10500000	10750000	FALSE	FALSE	-9.00354	2.11084e-16	-2.02975	Chd7
4	8500000	8750000	4	10750000	11000000	FALSE	FALSE	-7.07395	5.72504e-10	-0.836246	Chd7	Plekhf2
4	8500000	8750000	4	11000000	11250000	FALSE	FALSE	-5.899	7.0262e-07	-0.652531	Chd7	Plekhf2; Ndufaf6; Ccne2; Ints8; Trp53inp1
4	8500000	8750000	4	11250000	11500000	FALSE	FALSE	-4.06204	0.00225911	-0.509345	Chd7	Esrp1; Dpy19l4; Ints8
4	8500000	8750000	4	12500000	12750000	FALSE	FALSE	3.23219	0.0266102	1.39486	Chd7
4	8500000	8750000	4	12750000	13000000	FALSE	FALSE	3.54694	0.0113459	1.58496	Chd7	Triqk
4	8500000	8750000	4	15000000	15250000	FALSE	FALSE	3.11308	0.0357634	0.864345	Chd7	Necab1
4	8500000	8750000	4	26250000	26500000	FALSE	FALSE	3.00259	0.0464302	1.25526	Chd7	Manea
4	8500000	8750000	4	44500000	44750000	FALSE	FALSE	3.83709	0.00473599	1.45943	Chd7	Pax5
4	8500000	8750000	4	82750000	83000000	FALSE	FALSE	3.04081	0.0424786	1.1375	Chd7	Frem1; Zdhhc21
4	8500000	8750000	4	88000000	88250000	FALSE	FALSE	-3.08677	0.0381004	-0.633678	Chd7	Focad; Mllt3
4	8500000	8750000	4	89250000	89500000	FALSE	FALSE	3.65962	0.00817726	1.60407	Chd7	Cdkn2b
4	8500000	8750000	4	101250000	101500000	FALSE	FALSE	-3.10731	0.036265	-0.727234	Chd7	Jak1; Dnajc6; Ak4
4	8750000	9000000	4	8750000	9000000	FALSE	FALSE	-6.42448	3.51432e-08	-0.182252	Chd7	Chd7
4	8750000	9000000	4	9000000	9250000	FALSE	FALSE	-7.99177	8.16021e-13	-0.313405	Chd7
4	8750000	9000000	4	10500000	10750000	FALSE	FALSE	-8.69257	2.96913e-15	-2.01838	Chd7
4	8750000	9000000	4	10750000	11000000	FALSE	FALSE	-5.63897	2.7386e-06	-0.718088	Chd7	Plekhf2
4	8750000	9000000	4	11000000	11250000	FALSE	FALSE	-4.26879	0.00109126	-0.457548	Chd7	Plekhf2; Ndufaf6; Ccne2; Ints8; Trp53inp1
4	8750000	9000000	4	11500000	11750000	FALSE	FALSE	3.69491	0.00735457	0.571352	Chd7	Gem; Rad54b
4	8750000	9000000	4	11750000	12000000	FALSE	FALSE	3.40731	0.0167779	0.610726	Chd7	Cdh17; Pdp1
4	8750000	9000000	4	12000000	12250000	FALSE	FALSE	3.55798	0.0110003	0.771584	Chd7	Tmem67; Rbm12b2; Rbm12b1
4	8750000	9000000	4	12250000	12500000	FALSE	FALSE	3.90017	0.00387688	2	Chd7
4	8750000	9000000	4	12500000	12750000	FALSE	FALSE	3.75515	0.00611759	2	Chd7
4	8750000	9000000	4	12750000	13000000	FALSE	FALSE	4.66301	0.000239748	2.27009	Chd7	Triqk
4	8750000	9000000	4	15000000	15250000	FALSE	FALSE	4.3982	0.000674423	1.25023	Chd7	Necab1
4	8750000	9000000	4	15250000	15500000	FALSE	FALSE	4.18695	0.00146177	0.966833	Chd7	Tmem64
4	8750000	9000000	4	15750000	16000000	FALSE	FALSE	3.47412	0.0139632	0.926834	Chd7	Decr1; Nbn; Osgin2
4	8750000	9000000	4	16000000	16250000	FALSE	FALSE	4.92762	7.88169e-05	1.00507	Chd7	Ripk2; Osgin2
4	8750000	9000000	4	16250000	16500000	FALSE	FALSE	3.24311	0.0258809	1.56188	Chd7
4	8750000	9000000	4	19500000	19750000	FALSE	FALSE	3.95877	0.00319786	0.851478	Chd7	Wwp1; Gm12353; Cpne3; Rmdn1
4	8750000	9000000	4	19750000	20000000	FALSE	FALSE	2.97134	0.0498223	0.577057	Chd7	Atp6v0d2
4	8750000	9000000	4	21500000	21750000	FALSE	FALSE	3.36287	0.0189277	1.2076	Chd7	Ccnc
4	8750000	9000000	4	21750000	22000000	FALSE	FALSE	2.99758	0.0469699	0.706269	Chd7	Usp45; Pnisr; Tstd3; Ccnc; Coq3
4	8750000	9000000	4	22250000	22500000	FALSE	FALSE	3.34239	0.0199816	1.11757	Chd7	Fbxl4
4	8750000	9000000	4	24500000	24750000	FALSE	FALSE	3.30293	0.0221617	1.32193	Chd7	Mms22l; Klhl32
4	8750000	9000000	4	26250000	26500000	FALSE	FALSE	3.23721	0.0262728	1.52083	Chd7	Manea
4	8750000	9000000	4	32000000	32250000	FALSE	TRUE	-3.96736	0.00310615	-0.549607	Chd7	Bach2; Map3k7
4	8750000	9000000	4	32250000	32500000	FALSE	TRUE	-5.14001	3.05391e-05	-0.736966	Chd7	Bach2
4	8750000	9000000	4	32500000	32750000	FALSE	FALSE	-4.3561	0.000789727	-0.698279	Chd7	Bach2; Casp8ap2; Mdn1
4	8750000	9000000	4	33000000	33250000	FALSE	FALSE	-3.33689	0.0202754	-0.537175	Chd7	Rragd; Gabrr1; Srsf12; Ube2j1; Gabrr2
4	8750000	9000000	4	44500000	44750000	FALSE	FALSE	3.03651	0.0429071	1.21632	Chd7	Pax5
4	8750000	9000000	4	53750000	54000000	FALSE	FALSE	4.9416	7.41706e-05	1.74894	Chd7	Tmem38b; Fktn
4	8750000	9000000	4	56500000	56750000	FALSE	FALSE	3.57081	0.0105987	2.15528	Chd7
4	8750000	9000000	4	58500000	58750000	FALSE	FALSE	3.55463	0.011104	1.81943	Chd7
4	8750000	9000000	4	59000000	59250000	FALSE	TRUE	-4.00497	0.00274099	-0.697542	Chd7	Ugcg; Dnajc25; Gng10
4	8750000	9000000	4	59250000	59500000	FALSE	FALSE	-4.00537	0.0027373	-0.701476	Chd7	Susd1; Ptbp3
4	8750000	9000000	4	62500000	62750000	FALSE	TRUE	-3.82957	0.00484904	-0.563901	Chd7	Alad; Hdhd3; Rgs3; Pole3
4	8750000	9000000	4	83000000	83250000	FALSE	FALSE	3.77657	0.0057283	1.70526	Chd7	Ttc39b; Frem1
4	8750000	9000000	4	88000000	88250000	FALSE	FALSE	-4.8472	0.000111303	-0.933708	Chd7	Focad; Mllt3
4	8750000	9000000	4	89250000	89500000	FALSE	FALSE	3.90592	0.0038041	1.97863	Chd7	Cdkn2b
4	8750000	9000000	4	101000000	101250000	TRUE	TRUE	-3.5948	0.00988225	-0.731406	Chd7	Jak1; Raver2
4	8750000	9000000	4	101250000	101500000	FALSE	FALSE	-3.32054	0.0211689	-0.679213	Chd7	Jak1; Dnajc6; Ak4
4	8750000	9000000	4	129500000	129750000	FALSE	FALSE	-3.01548	0.0450675	-1.11818	Chd7	Lck; Txlna; Iqcc; Eif3i; Hdac1; Tmem234; Tmem39b; Fam167b; Ccdc28b; Kpna6; Dcdc2b
4	8750000	9000000	4	150250000	150500000	FALSE	FALSE	-3.17265	0.03092	-1.2123	Chd7	Rere
4	9000000	9250000	4	9000000	9250000	FALSE	FALSE	-3.43158	0.0157084	-0.105379
4	9000000	9250000	4	9250000	9500000	FALSE	FALSE	-4.42645	0.000605847	-0.22551		Asph
4	9000000	9250000	4	9500000	9750000	FALSE	FALSE	-5.81603	1.09312e-06	-0.425367		Asph
4	9000000	9250000	4	10250000	10500000	FALSE	FALSE	-5.47503	6.22833e-06	-0.912537
4	9000000	9250000	4	10500000	10750000	FALSE	FALSE	-7.33074	1.0034e-10	-1.06865
4	9000000	9250000	4	10750000	11000000	FALSE	FALSE	-4.66064	0.000241938	-0.595753		Plekhf2
4	9000000	9250000	4	11000000	11250000	FALSE	FALSE	-6.30407	7.17994e-08	-0.97343		Plekhf2; Ndufaf6; Ccne2; Ints8; Trp53inp1
4	9000000	9250000	4	11250000	11500000	FALSE	FALSE	-6.15283	1.71555e-07	-0.86507		Esrp1; Dpy19l4; Ints8
4	9000000	9250000	4	11500000	11750000	FALSE	FALSE	-3.10541	0.0364279	-0.472281		Gem; Rad54b
4	9000000	9250000	4	12250000	12500000	FALSE	FALSE	3.13726	0.0337245	0.782095
4	9000000	9250000	4	12500000	12750000	FALSE	FALSE	3.11145	0.0358973	0.814134
4	9000000	9250000	4	15500000	15750000	FALSE	FALSE	4.71903	0.000190846	1.62902
4	9000000	9250000	4	16250000	16500000	FALSE	FALSE	3.01251	0.0453747	0.966833
4	9000000	9250000	4	16500000	16750000	FALSE	FALSE	3.35296	0.0194362	1.32193
4	9000000	9250000	4	19250000	19500000	FALSE	FALSE	3.59666	0.00983081	1.25481
4	9000000	9250000	4	20250000	20500000	FALSE	FALSE	3.06329	0.0403029	1.09516
4	9000000	9250000	4	21250000	21500000	FALSE	FALSE	3.36846	0.0186451	1.45457
4	9000000	9250000	4	21500000	21750000	FALSE	FALSE	3.65222	0.00835797	0.973365		Ccnc
4	9000000	9250000	4	24750000	25000000	FALSE	FALSE	3.04989	0.041582	1		Ndufaf4; Klhl32
4	9000000	9250000	4	25250000	25500000	FALSE	FALSE	3.0662	0.0400214	1.1375		Ufl1
4	9000000	9250000	4	48000000	48250000	FALSE	FALSE	-3.26841	0.0242465	-0.772278		Stx17; Nr4a3; Erp44
4	9250000	9500000	4	9250000	9500000	FALSE	FALSE	-4.73031	0.000182097	-0.142214	Asph	Asph
4	9250000	9500000	4	10250000	10500000	FALSE	FALSE	-3.24704	0.0256278	-0.406267	Asph
4	9250000	9500000	4	10750000	11000000	FALSE	FALSE	-3.33298	0.0204781	-0.44941	Asph	Plekhf2
4	9250000	9500000	4	11000000	11250000	FALSE	FALSE	-5.69295	2.07821e-06	-1.18923	Asph	Plekhf2; Ndufaf6; Ccne2; Ints8; Trp53inp1
4	9250000	9500000	4	11250000	11500000	FALSE	FALSE	-6.94772	1.31592e-09	-1.23195	Asph	Esrp1; Dpy19l4; Ints8
4	9250000	9500000	4	11500000	11750000	FALSE	FALSE	-7.13183	3.89828e-10	-1.09954	Asph	Gem; Rad54b
4	9250000	9500000	4	11750000	12000000	FALSE	FALSE	-4.29706	0.000983622	-0.626303	Asph	Cdh17; Pdp1
4	9250000	9500000	4	12000000	12250000	FALSE	FALSE	-4.69379	0.000211635	-0.843156	Asph	Tmem67; Rbm12b2; Rbm12b1
4	9250000	9500000	4	15500000	15750000	FALSE	FALSE	4.88863	9.34456e-05	1.13493	Asph
4	9250000	9500000	4	19250000	19500000	FALSE	FALSE	3.34699	0.0197451	0.85099	Asph
4	9250000	9500000	4	20250000	20500000	FALSE	FALSE	3.24753	0.0255939	0.846195	Asph
4	9250000	9500000	4	21250000	21500000	FALSE	FALSE	3.093	0.0375323	0.932886	Asph
4	9250000	9500000	4	22000000	22250000	FALSE	FALSE	3.88693	0.00404764	0.885541	Asph
4	9250000	9500000	4	25000000	25250000	FALSE	FALSE	3.02756	0.0438138	0.912537	Asph	Ufl1
4	9250000	9500000	4	47250000	47500000	FALSE	FALSE	-3.64113	0.00863683	-1.14938	Asph	Col15a1; Tgfbr1; Alg2; Sec61b
4	9250000	9500000	4	62750000	63000000	FALSE	FALSE	-3.46972	0.0141396	-0.790362	Asph	Zfp618
4	9250000	9500000	4	63250000	63500000	FALSE	FALSE	-3.14298	0.0332607	-0.846087	Asph	Col27a1; Whrn; Orm2; Orm3; Akna
4	9250000	9500000	4	87750000	88000000	FALSE	FALSE	-3.14058	0.0334605	-1.10579	Asph	Mllt3
4	9250000	9500000	4	145000000	145250000	FALSE	FALSE	-3.18062	0.0303045	-1.40808	Asph	Tnfrsf1b; Vps13d
4	9250000	9500000	4	152750000	153000000	FALSE	FALSE	3.05751	0.0408627	1.45372	Asph
4	9500000	9750000	4	10250000	10500000	FALSE	FALSE	-5.39344	9.26124e-06	-0.655501	Asph
4	9500000	9750000	4	10500000	10750000	FALSE	FALSE	-7.16074	3.20678e-10	-0.845277	Asph
4	9500000	9750000	4	10750000	11000000	FALSE	FALSE	-8.66297	3.79846e-15	-0.934503	Asph	Plekhf2
4	9500000	9750000	4	11000000	11250000	FALSE	FALSE	-9.16143	5.32138e-17	-1.33539	Asph	Plekhf2; Ndufaf6; Ccne2; Ints8; Trp53inp1
4	9500000	9750000	4	11250000	11500000	FALSE	FALSE	-7.94357	1.17454e-12	-1.02718	Asph	Esrp1; Dpy19l4; Ints8
4	9500000	9750000	4	11500000	11750000	FALSE	FALSE	-7.69154	7.61636e-12	-0.976349	Asph	Gem; Rad54b
4	9500000	9750000	4	11750000	12000000	FALSE	FALSE	-5.86529	8.42504e-07	-0.76361	Asph	Cdh17; Pdp1
4	9500000	9750000	4	12000000	12250000	FALSE	FALSE	-3.44743	0.0150335	-0.520007	Asph	Tmem67; Rbm12b2; Rbm12b1
4	9500000	9750000	4	15500000	15750000	FALSE	FALSE	4.26192	0.00111805	1.10631	Asph
4	9500000	9750000	4	46500000	46750000	FALSE	FALSE	-2.97469	0.0494346	-0.869213	Asph	Coro2a; Gabbr2; Tbc1d2; Nans; Trim14
4	9500000	9750000	4	47250000	47500000	FALSE	FALSE	-3.11333	0.0357427	-0.838536	Asph	Col15a1; Tgfbr1; Alg2; Sec61b
4	9500000	9750000	4	87750000	88000000	FALSE	FALSE	-3.29203	0.0228073	-0.959358	Asph	Mllt3
4	9500000	9750000	4	145000000	145250000	FALSE	FALSE	-2.98396	0.0484303	-1.18763	Asph	Tnfrsf1b; Vps13d
4	9750000	10000000	4	10000000	10250000	FALSE	FALSE	-7.27318	1.49123e-10	-0.418029
4	9750000	10000000	4	10250000	10500000	FALSE	FALSE	-10.559	8.28467e-23	-0.890755
4	9750000	10000000	4	10500000	10750000	FALSE	FALSE	-6.66028	8.2916e-09	-0.584962
4	9750000	10000000	4	10750000	11000000	FALSE	FALSE	-12.9126	1.5469e-34	-1.317		Plekhf2
4	9750000	10000000	4	11000000	11250000	FALSE	FALSE	-7.33738	9.57559e-11	-1.52624		Plekhf2; Ndufaf6; Ccne2; Ints8; Trp53inp1
4	9750000	10000000	4	11250000	11500000	FALSE	FALSE	-7.65314	1.00904e-11	-1.29756		Esrp1; Dpy19l4; Ints8
4	9750000	10000000	4	11500000	11750000	FALSE	FALSE	-8.34791	5.02206e-14	-1.24793		Gem; Rad54b
4	9750000	10000000	4	11750000	12000000	FALSE	FALSE	-8.66016	3.88527e-15	-1.17198		Cdh17; Pdp1
4	9750000	10000000	4	12000000	12250000	FALSE	FALSE	-3.45863	0.0145779	-0.575273		Tmem67; Rbm12b2; Rbm12b1
4	9750000	10000000	4	18500000	18750000	FALSE	FALSE	2.99827	0.0468925	1.02915
4	9750000	10000000	4	95250000	95500000	FALSE	FALSE	-3.60498	0.00959404	-1.71621
4	10000000	10250000	4	10250000	10500000	FALSE	FALSE	-6.44705	3.06895e-08	-0.384733
4	10000000	10250000	4	10500000	10750000	FALSE	FALSE	-4.4199	0.000621467	-0.399632
4	10000000	10250000	4	10750000	11000000	FALSE	FALSE	-11.2697	4.35939e-26	-1.365		Plekhf2
4	10000000	10250000	4	11000000	11250000	FALSE	FALSE	-7.09848	4.86878e-10	-1.84435		Plekhf2; Ndufaf6; Ccne2; Ints8; Trp53inp1
4	10000000	10250000	4	11250000	11500000	FALSE	FALSE	-8.25405	1.06464e-13	-1.95139		Esrp1; Dpy19l4; Ints8
4	10000000	10250000	4	11500000	11750000	FALSE	FALSE	-10.2676	1.59337e-21	-2.05295		Gem; Rad54b
4	10000000	10250000	4	11750000	12000000	FALSE	FALSE	-9.67893	4.72826e-19	-1.66296		Cdh17; Pdp1
4	10000000	10250000	4	12000000	12250000	FALSE	FALSE	-5.4799	6.07614e-06	-1.12638		Tmem67; Rbm12b2; Rbm12b1
4	10000000	10250000	4	13500000	13750000	FALSE	FALSE	2.98739	0.0480711	0.527629
4	10000000	10250000	4	23250000	23500000	FALSE	FALSE	3.43148	0.0157122	1.365
4	10000000	10250000	4	23750000	24000000	FALSE	FALSE	3.27197	0.0240207	1.03814
4	10000000	10250000	4	25250000	25500000	FALSE	FALSE	3.13461	0.0339411	0.897638		Ufl1
4	10000000	10250000	4	27750000	28000000	FALSE	FALSE	3.29453	0.0226551	1.24393
4	10000000	10250000	4	28250000	28500000	FALSE	FALSE	3.26883	0.0242192	1.17754
4	10000000	10250000	4	36500000	36750000	FALSE	FALSE	3.02878	0.0436944	1.09311
4	10000000	10250000	4	39500000	39750000	FALSE	FALSE	2.99389	0.0473598	0.940622
4	10000000	10250000	4	39750000	40000000	FALSE	FALSE	3.30354	0.0221262	1.02346
4	10000000	10250000	4	51750000	52000000	FALSE	FALSE	3.09103	0.0377097	1.22827
4	10000000	10250000	4	53500000	53750000	FALSE	FALSE	-2.99802	0.0469216	-1.10188		Fsd1l; Slc44a1; Fktn
4	10000000	10250000	4	53750000	54000000	FALSE	FALSE	-3.10363	0.0365875	-1.17834		Tmem38b; Fktn
4	10000000	10250000	4	61750000	62000000	FALSE	FALSE	3.03435	0.0431271	0.962847
4	10000000	10250000	4	68750000	69000000	FALSE	FALSE	2.97905	0.0489675	1.16993
4	10000000	10250000	4	69500000	69750000	FALSE	FALSE	3.82094	0.00498346	1.48543
4	10000000	10250000	4	84000000	84250000	FALSE	FALSE	3.02082	0.044508	0.768053
4	10000000	10250000	4	142750000	143000000	FALSE	FALSE	3.11355	0.0357247	1.1343
4	10000000	10250000	4	152750000	153000000	FALSE	FALSE	3.37637	0.0182532	1.18845
4	10000000	10250000	4	153000000	153250000	FALSE	FALSE	3.20353	0.0286102	1.17754
4	10250000	10500000	4	10250000	10500000	FALSE	FALSE	-3.54966	0.0112591	-0.122131
4	10250000	10500000	4	10500000	10750000	FALSE	FALSE	-12.5606	1.24066e-32	-0.707328
4	10250000	10500000	4	10750000	11000000	FALSE	FALSE	-21.0985	3.96868e-94	-1.90977		Plekhf2
4	10250000	10500000	4	11000000	11250000	FALSE	FALSE	-10.9502	1.36441e-24	-2.0314		Plekhf2; Ndufaf6; Ccne2; Ints8; Trp53inp1
4	10250000	10500000	4	11250000	11500000	FALSE	FALSE	-9.77349	1.95341e-19	-1.54141		Esrp1; Dpy19l4; Ints8
4	10250000	10500000	4	11500000	11750000	FALSE	FALSE	-9.13378	6.81661e-17	-1.33361		Gem; Rad54b
4	10250000	10500000	4	11750000	12000000	FALSE	FALSE	-8.11302	3.20669e-13	-1.15329		Cdh17; Pdp1
4	10250000	10500000	4	12000000	12250000	FALSE	FALSE	-4.22181	0.00129192	-0.762359		Tmem67; Rbm12b2; Rbm12b1
4	10250000	10500000	4	12250000	12500000	FALSE	FALSE	3.23449	0.0264502	0.468303
4	10250000	10500000	4	12500000	12750000	FALSE	FALSE	4.86115	0.000105005	0.737943
4	10250000	10500000	4	12750000	13000000	FALSE	FALSE	4.15012	0.00166555	0.757639		Triqk
4	10250000	10500000	4	13250000	13500000	FALSE	FALSE	3.39087	0.0175568	0.661198
4	10250000	10500000	4	13500000	13750000	FALSE	FALSE	5.8475	9.25323e-07	1.14652
4	10250000	10500000	4	13750000	14000000	FALSE	FALSE	5.61431	3.10045e-06	1.08042
4	10250000	10500000	4	14000000	14250000	FALSE	FALSE	4.25889	0.00113024	0.944859
4	10250000	10500000	4	14250000	14500000	FALSE	FALSE	4.6878	0.000216741	1.0114
4	10250000	10500000	4	15500000	15750000	FALSE	FALSE	3.89503	0.00394175	0.878908
4	10250000	10500000	4	17250000	17500000	FALSE	FALSE	4.18356	0.00147971	1.45317
4	10250000	10500000	4	18750000	19000000	FALSE	FALSE	3.6272	0.00899481	1.36923
4	10250000	10500000	4	19000000	19250000	FALSE	FALSE	3.6794	0.00769953	1.20163
4	10250000	10500000	4	19250000	19500000	FALSE	FALSE	3.29407	0.0226832	0.868756
4	10250000	10500000	4	19750000	20000000	FALSE	FALSE	-3.20087	0.0288032	-0.928107		Atp6v0d2
4	10250000	10500000	4	21250000	21500000	FALSE	FALSE	3.09902	0.0369966	0.909488
4	10250000	10500000	4	22000000	22250000	FALSE	FALSE	3.17502	0.0307357	0.732415
4	10250000	10500000	4	22500000	22750000	FALSE	FALSE	3.9399	0.00340384	1.20811
4	10250000	10500000	4	22750000	23000000	FALSE	FALSE	5.48499	5.93147e-06	2.07276
4	10250000	10500000	4	23000000	23250000	FALSE	FALSE	3.08997	0.0378052	1.27462
4	10250000	10500000	4	23250000	23500000	FALSE	FALSE	4.83942	0.000115067	2.2115
4	10250000	10500000	4	23500000	23750000	FALSE	FALSE	4.38836	0.000699573	1.78427
4	10250000	10500000	4	23750000	24000000	FALSE	FALSE	3.34982	0.0195985	1.23816
4	10250000	10500000	4	24000000	24250000	FALSE	FALSE	4.24792	0.00117623	1.41504
4	10250000	10500000	4	25000000	25250000	FALSE	FALSE	3.70101	0.0072172	1.14839		Ufl1
4	10250000	10500000	4	25500000	25750000	FALSE	FALSE	3.78534	0.00557016	1.51937
4	10250000	10500000	4	26500000	26750000	FALSE	FALSE	4.11532	0.00188367	1.55639
4	10250000	10500000	4	27000000	27250000	FALSE	FALSE	3.15055	0.0326544	1.56072
4	10250000	10500000	4	27500000	27750000	FALSE	FALSE	2.99759	0.0469684	1.39232
4	10250000	10500000	4	28250000	28500000	FALSE	FALSE	3.38062	0.018044	1.56478
4	10250000	10500000	4	28500000	28750000	FALSE	FALSE	3.87116	0.00425768	1.61775
4	10250000	10500000	4	29250000	29500000	FALSE	FALSE	3.52367	0.0121355	1.42084
4	10250000	10500000	4	29500000	29750000	FALSE	FALSE	3.401	0.0170779	1.38565
4	10250000	10500000	4	31000000	31250000	FALSE	FALSE	3.35328	0.0194193	1
4	10250000	10500000	4	37000000	37250000	FALSE	FALSE	3.06673	0.0399707	1.3744
4	10250000	10500000	4	38250000	38500000	FALSE	FALSE	3.22268	0.0272493	1.75489
4	10250000	10500000	4	38500000	38750000	FALSE	FALSE	3.18549	0.0299365	1.51785
4	10250000	10500000	4	39000000	39250000	FALSE	FALSE	3.47945	0.0137596	1.52838
4	10250000	10500000	4	39250000	39500000	FALSE	FALSE	4.14957	0.00166865	1.66297
4	10250000	10500000	4	39500000	39750000	FALSE	FALSE	3.14778	0.0328793	1.19033
4	10250000	10500000	4	39750000	40000000	FALSE	FALSE	4.45498	0.000543246	1.51785
4	10250000	10500000	4	47000000	47250000	FALSE	FALSE	-3.49386	0.0132113	-1.42084		Col15a1
4	10250000	10500000	4	47250000	47500000	FALSE	FALSE	-3.97664	0.00301443	-1.9386		Col15a1; Tgfbr1; Alg2; Sec61b
4	10250000	10500000	4	48750000	49000000	FALSE	FALSE	3.58687	0.0101174	1.00998
4	10250000	10500000	4	49000000	49250000	FALSE	FALSE	4.06173	0.00226154	1.20945
4	10250000	10500000	4	49750000	50000000	FALSE	FALSE	3.0495	0.0416182	0.893085		Grin3a
4	10250000	10500000	4	50750000	51000000	FALSE	FALSE	4.44971	0.000553893	2.03395
4	10250000	10500000	4	51000000	51250000	FALSE	FALSE	2.99529	0.0472234	1.42321
4	10250000	10500000	4	53250000	53500000	FALSE	FALSE	-3.39	0.0175974	-1.19465		Slc44a1
4	10250000	10500000	4	54750000	55000000	FALSE	FALSE	3.51403	0.0124785	0.962525		Zfp462
4	10250000	10500000	4	62750000	63000000	FALSE	FALSE	-3.54707	0.0113415	-1.26589		Zfp618
4	10250000	10500000	4	63500000	63750000	FALSE	FALSE	-3.22986	0.0267669	-1.39486		Atp6v1g1
4	10250000	10500000	4	64500000	64750000	FALSE	FALSE	3.86296	0.00436954	1.32193
4	10250000	10500000	4	65000000	65250000	FALSE	FALSE	3.50205	0.0129048	1.17971
4	10250000	10500000	4	66000000	66250000	FALSE	FALSE	4.39505	0.000682262	1.77761
4	10250000	10500000	4	66250000	66500000	FALSE	FALSE	4.94658	7.26013e-05	1.73306
4	10250000	10500000	4	67750000	68000000	FALSE	FALSE	3.10067	0.0368535	1.55943
4	10250000	10500000	4	69500000	69750000	FALSE	FALSE	3.85825	0.00443353	1.49476
4	10250000	10500000	4	69750000	70000000	FALSE	FALSE	3.39268	0.0174671	1.2076
4	10250000	10500000	4	80500000	80750000	FALSE	FALSE	3.31148	0.0216765	1.86507
4	10250000	10500000	4	80750000	81000000	FALSE	FALSE	4.35205	0.000801731	2.18982		Tyrp1
4	10250000	10500000	4	81250000	81500000	FALSE	FALSE	3.88966	0.00401124	1.82782		Mpdz
4	10250000	10500000	4	81500000	81750000	FALSE	FALSE	2.97172	0.0497794	1.31194
4	10250000	10500000	4	81750000	82000000	FALSE	FALSE	3.66928	0.00794361	1.76553
4	10250000	10500000	4	82000000	82250000	FALSE	FALSE	3.62567	0.00903468	1.48875
4	10250000	10500000	4	82250000	82500000	FALSE	FALSE	4.37285	0.000741587	1.40054		Nfib
4	10250000	10500000	4	84000000	84250000	FALSE	FALSE	4.69017	0.000214709	1.5025
4	10250000	10500000	4	84500000	84750000	FALSE	FALSE	3.9392	0.00341188	1.25376
4	10250000	10500000	4	85500000	85750000	FALSE	FALSE	3.67562	0.00778975	1.58496
4	10250000	10500000	4	85750000	86000000	FALSE	FALSE	3.42772	0.0158672	1.37504
4	10250000	10500000	4	87750000	88000000	FALSE	FALSE	-3.31668	0.0213823	-1.58496		Mllt3
4	10250000	10500000	4	88250000	88500000	FALSE	FALSE	-3.78383	0.0055989	-1.68182		Focad; Hacd4
4	10250000	10500000	4	88500000	88750000	FALSE	FALSE	-3.13082	0.034265	-1.45372
4	10250000	10500000	4	94000000	94250000	FALSE	FALSE	3.16911	0.0311866	1.42223
4	10250000	10500000	4	95500000	95750000	FALSE	FALSE	-3.54035	0.0115635	-1.78427		Fggy
4	10250000	10500000	4	103750000	104000000	FALSE	FALSE	4.40826	0.00064925	1.86394
4	10250000	10500000	4	104250000	104500000	FALSE	FALSE	3.36489	0.0188234	1.39689
4	10250000	10500000	4	105500000	105750000	FALSE	FALSE	3.10983	0.0360449	1.3744
4	10250000	10500000	4	110750000	111000000	FALSE	FALSE	3.40838	0.0167293	1.89308
4	10250000	10500000	4	127500000	127750000	FALSE	FALSE	3.30527	0.0220257	1.28011
4	10250000	10500000	4	127750000	128000000	FALSE	FALSE	3.2959	0.0225709	1.54253		Csmd2
4	10250000	10500000	4	128000000	128250000	FALSE	FALSE	3.28499	0.0232216	1.32193		Csmd2
4	10250000	10500000	4	142500000	142750000	FALSE	FALSE	3.81851	0.00502229	1.52154
4	10250000	10500000	4	152750000	153000000	FALSE	FALSE	3.88041	0.00413278	1.60204
4	10250000	10500000	4	153250000	153500000	FALSE	FALSE	3.94212	0.00337903	1.7885
4	10250000	10500000	4	153500000	153750000	FALSE	FALSE	3.99523	0.00283263	1.67138
4	10500000	10750000	4	10500000	10750000	FALSE	FALSE	-12.3858	1.05787e-31	-0.40154
4	10500000	10750000	4	10750000	11000000	FALSE	FALSE	-29.7629	3.43038e-189	-1.4973		Plekhf2
4	10500000	10750000	4	11000000	11250000	FALSE	FALSE	-18.0787	9.28333e-69	-2.42978		Plekhf2; Ndufaf6; Ccne2; Ints8; Trp53inp1
4	10500000	10750000	4	11250000	11500000	FALSE	FALSE	-13.0416	3.00481e-35	-1.55402		Esrp1; Dpy19l4; Ints8
4	10500000	10750000	4	11500000	11750000	FALSE	FALSE	-7.73267	5.64314e-12	-1.03729		Gem; Rad54b
4	10500000	10750000	4	11750000	12000000	FALSE	FALSE	-3.62388	0.00908039	-0.441925		Cdh17; Pdp1
4	10500000	10750000	4	12250000	12500000	FALSE	FALSE	10.6741	2.50234e-23	1.55484
4	10500000	10750000	4	12500000	12750000	FALSE	FALSE	9.95433	3.46436e-20	1.62186
4	10500000	10750000	4	12750000	13000000	FALSE	FALSE	7.69937	7.21195e-12	1.46408		Triqk
4	10500000	10750000	4	13000000	13250000	FALSE	FALSE	8.22738	1.30452e-13	1.98272
4	10500000	10750000	4	13250000	13500000	FALSE	FALSE	8.8398	8.54974e-16	2.08636
4	10500000	10750000	4	13500000	13750000	FALSE	FALSE	8.68924	3.05312e-15	2.03699
4	10500000	10750000	4	13750000	14000000	FALSE	FALSE	8.5454	1.00561e-14	1.86326
4	10500000	10750000	4	14000000	14250000	FALSE	FALSE	7.36177	8.08036e-11	1.85148
4	10500000	10750000	4	14250000	14500000	FALSE	FALSE	6.99179	9.82468e-10	1.60507
4	10500000	10750000	4	14500000	14750000	FALSE	FALSE	7.60378	1.44294e-11	1.47032
4	10500000	10750000	4	15500000	15750000	FALSE	FALSE	7.03691	7.30163e-10	1.74846
4	10500000	10750000	4	16000000	16250000	FALSE	FALSE	-3.53827	0.0116352	-0.85099		Ripk2; Osgin2
4	10500000	10750000	4	16250000	16500000	FALSE	FALSE	3.80612	0.00521938	1.03562
4	10500000	10750000	4	16500000	16750000	FALSE	FALSE	5.4875	5.85843e-06	1.60881
4	10500000	10750000	4	16750000	17000000	FALSE	FALSE	4.07385	0.00217103	1.49354
4	10500000	10750000	4	17000000	17250000	FALSE	FALSE	5.03882	4.82446e-05	1.90378
4	10500000	10750000	4	17250000	17500000	FALSE	FALSE	4.9241	8.00412e-05	1.79518
4	10500000	10750000	4	17500000	17750000	FALSE	FALSE	3.25053	0.025396	1.152
4	10500000	10750000	4	17750000	18000000	FALSE	FALSE	3.28555	0.0231908	1.31316		Mmp16
4	10500000	10750000	4	18000000	18250000	FALSE	FALSE	3.24625	0.0256795	1.1587		Mmp16
4	10500000	10750000	4	18250000	18500000	FALSE	FALSE	5.0901	3.82493e-05	2.16992
4	10500000	10750000	4	18500000	18750000	FALSE	FALSE	5.7101	1.89982e-06	2.28688
4	10500000	10750000	4	18750000	19000000	FALSE	FALSE	5.28825	1.53026e-05	2.16992
4	10500000	10750000	4	19000000	19250000	FALSE	FALSE	4.67884	0.000224654	1.848
4	10500000	10750000	4	19250000	19500000	FALSE	FALSE	5.59487	3.42144e-06	1.51887
4	10500000	10750000	4	19750000	20000000	FALSE	FALSE	-3.89948	0.00388548	-0.992138		Atp6v0d2
4	10500000	10750000	4	20250000	20500000	FALSE	FALSE	4.46176	0.000529495	1.19265
4	10500000	10750000	4	20500000	20750000	FALSE	FALSE	4.30966	0.000938634	1.18521
4	10500000	10750000	4	20750000	21000000	FALSE	FALSE	5.81416	1.10413e-06	1.98089
4	10500000	10750000	4	21000000	21250000	FALSE	FALSE	4.3414	0.000834079	1.66742
4	10500000	10750000	4	21250000	21500000	FALSE	FALSE	4.95496	6.99772e-05	1.67611
4	10500000	10750000	4	21500000	21750000	FALSE	FALSE	3.6884	0.00749995	0.873243		Ccnc
4	10500000	10750000	4	22000000	22250000	FALSE	FALSE	4.87383	9.94655e-05	1.24701
4	10500000	10750000	4	22500000	22750000	FALSE	FALSE	5.19147	2.40823e-05	1.92139
4	10500000	10750000	4	22750000	23000000	FALSE	FALSE	4.78133	0.000147309	2.01495
4	10500000	10750000	4	23000000	23250000	FALSE	FALSE	4.59658	0.0003128	2.76553
4	10500000	10750000	4	23250000	23500000	FALSE	FALSE	3.45621	0.0146747	1.83289
4	10500000	10750000	4	23750000	24000000	FALSE	FALSE	3.91869	0.00364925	1.69599
4	10500000	10750000	4	24000000	24250000	FALSE	FALSE	5.23994	1.91723e-05	2.14296
4	10500000	10750000	4	24250000	24500000	FALSE	FALSE	4.71309	0.000195604	1.70044		Mms22l
4	10500000	10750000	4	24500000	24750000	FALSE	FALSE	4.01789	0.00262413	1.1304		Mms22l; Klhl32
4	10500000	10750000	4	24750000	25000000	FALSE	FALSE	5.05948	4.39056e-05	1.38014		Ndufaf4; Klhl32
4	10500000	10750000	4	25000000	25250000	FALSE	FALSE	4.47233	0.000508414	1.45138		Ufl1
4	10500000	10750000	4	25250000	25500000	FALSE	FALSE	4.03241	0.00249908	1.24393		Ufl1
4	10500000	10750000	4	25500000	25750000	FALSE	FALSE	4.48161	0.000490715	2.10962
4	10500000	10750000	4	25750000	26000000	FALSE	FALSE	3.07824	0.0388807	1.35147
4	10500000	10750000	4	26000000	26250000	FALSE	FALSE	3.72925	0.00661698	1.51706
4	10500000	10750000	4	26500000	26750000	FALSE	FALSE	3.76818	0.00588025	1.58496
4	10500000	10750000	4	26750000	27000000	FALSE	FALSE	3.74325	0.00634179	1.88982
4	10500000	10750000	4	27500000	27750000	FALSE	FALSE	3.89311	0.00396526	2
4	10500000	10750000	4	28000000	28250000	FALSE	FALSE	3.34298	0.0199485	1.65896
4	10500000	10750000	4	28250000	28500000	FALSE	FALSE	3.4056	0.0168593	1.74543
4	10500000	10750000	4	28500000	28750000	FALSE	FALSE	4.4474	0.000559117	2.65535
4	10500000	10750000	4	28750000	29000000	FALSE	FALSE	3.49892	0.0130199	1.36257		Epha7
4	10500000	10750000	4	29500000	29750000	FALSE	FALSE	3.25015	0.0254218	1.75489
4	10500000	10750000	4	30000000	30250000	FALSE	FALSE	4.39136	0.00069177	2.32193
4	10500000	10750000	4	30250000	30500000	FALSE	FALSE	3.31841	0.0212886	1.44931
4	10500000	10750000	4	30500000	30750000	FALSE	FALSE	3.1192	0.0352458	1.40054
4	10500000	10750000	4	30750000	31000000	FALSE	FALSE	3.99278	0.00285528	1.79837
4	10500000	10750000	4	31000000	31250000	FALSE	FALSE	3.90669	0.00379509	1.48829
4	10500000	10750000	4	31250000	31500000	FALSE	FALSE	5.35097	1.1371e-05	1.7122
4	10500000	10750000	4	31500000	31750000	FALSE	FALSE	4.58258	0.000330582	1.13606
4	10500000	10750000	4	32000000	32250000	FALSE	FALSE	-4.66702	0.000235873	-2.06711		Bach2; Map3k7
4	10500000	10750000	4	32500000	32750000	FALSE	FALSE	-3.70068	0.00722425	-1.35845		Bach2; Casp8ap2; Mdn1
4	10500000	10750000	4	32750000	33000000	FALSE	FALSE	-4.87083	0.000100724	-1.43024		Rragd; Ankrd6; Mdn1; Lyrm2
4	10500000	10750000	4	33000000	33250000	FALSE	FALSE	-4.90929	8.53237e-05	-1.73697		Rragd; Gabrr1; Srsf12; Ube2j1; Gabrr2
4	10500000	10750000	4	33250000	33500000	FALSE	FALSE	-3.13003	0.0343321	-0.905535		Rngtt
4	10500000	10750000	4	34750000	35000000	FALSE	FALSE	-3.8126	0.00511398	-1.06848		Mob3b; Zfp292; Smim8
4	10500000	10750000	4	35250000	35500000	FALSE	FALSE	3.07325	0.0393426	0.876128
4	10500000	10750000	4	35500000	35750000	FALSE	FALSE	3.60781	0.00951441	1.36678
4	10500000	10750000	4	35750000	36000000	FALSE	FALSE	3.85266	0.00451341	1.60266
4	10500000	10750000	4	36500000	36750000	FALSE	FALSE	3.29556	0.0225921	1.56294
4	10500000	10750000	4	36750000	37000000	FALSE	FALSE	3.32304	0.0210306	1.33985
4	10500000	10750000	4	37000000	37250000	FALSE	FALSE	3.42986	0.0157793	1.80735
4	10500000	10750000	4	38750000	39000000	FALSE	FALSE	3.62449	0.00906512	2.18442
4	10500000	10750000	4	39000000	39250000	FALSE	FALSE	4.15184	0.00165626	2.34577
4	10500000	10750000	4	39250000	39500000	FALSE	FALSE	3.08604	0.0381643	1.55943
4	10500000	10750000	4	39500000	39750000	FALSE	FALSE	4.73628	0.000177717	2.44057
4	10500000	10750000	4	39750000	40000000	FALSE	FALSE	5.85607	8.84415e-07	2.46566
4	10500000	10750000	4	40750000	41000000	FALSE	FALSE	-4.12217	0.00183837	-2.25376		Chmp5; B4galt1; Nfx1; Smu1
4	10500000	10750000	4	41000000	41250000	FALSE	FALSE	-3.16736	0.0313197	-1.19994		Nol6; Ube2r2; Ubap2; Nfx1; Aqp3
4	10500000	10750000	4	43750000	44000000	FALSE	FALSE	-3.28215	0.0233986	-1.41504		Reck; Glipr2
4	10500000	10750000	4	44000000	44250000	FALSE	FALSE	-4.0477	0.00237328	-2.2303		Gne; Rnf38; Clta
4	10500000	10750000	4	46500000	46750000	FALSE	FALSE	-5.29661	1.4723e-05	-1.91254		Coro2a; Gabbr2; Tbc1d2; Nans; Trim14
4	10500000	10750000	4	47000000	47250000	FALSE	FALSE	-3.66795	0.00797648	-1.14439		Col15a1
4	10500000	10750000	4	47250000	47500000	FALSE	FALSE	-5.68885	2.12222e-06	-2.29768		Col15a1; Tgfbr1; Alg2; Sec61b
4	10500000	10750000	4	48000000	48250000	FALSE	FALSE	-3.60844	0.00949948	-1.2863		Stx17; Nr4a3; Erp44
4	10500000	10750000	4	48500000	48750000	FALSE	FALSE	3.11468	0.0356266	0.800691
4	10500000	10750000	4	48750000	49000000	FALSE	FALSE	5.07776	4.04429e-05	1.63743
4	10500000	10750000	4	49000000	49250000	FALSE	FALSE	5.3599	1.09005e-05	1.90949
4	10500000	10750000	4	49250000	49500000	FALSE	FALSE	3.60707	0.00953525	1.44294
4	10500000	10750000	4	49750000	50000000	FALSE	FALSE	4.08694	0.00207751	1.49099		Grin3a
4	10500000	10750000	4	50000000	50250000	FALSE	FALSE	4.21767	0.00131148	2.32193
4	10500000	10750000	4	52000000	52250000	FALSE	FALSE	4.01316	0.00266763	2.29768
4	10500000	10750000	4	52500000	52750000	FALSE	FALSE	3.38052	0.018047	1.1565
4	10500000	10750000	4	52750000	53000000	FALSE	FALSE	3.63416	0.00881631	1.06319
4	10500000	10750000	4	54000000	54250000	FALSE	FALSE	3.74642	0.00628068	1.36075
4	10500000	10750000	4	54250000	54500000	FALSE	FALSE	4.33073	0.000867853	1.55943
4	10500000	10750000	4	54500000	54750000	FALSE	FALSE	4.83909	0.000115244	1.44057
4	10500000	10750000	4	54750000	55000000	FALSE	FALSE	3.38326	0.0179168	1.05528		Zfp462
4	10500000	10750000	4	55250000	55500000	FALSE	FALSE	-3.554	0.0111243	-0.990219		Rad23b
4	10500000	10750000	4	55750000	56000000	FALSE	FALSE	3.77295	0.00579108	1.11718
4	10500000	10750000	4	56750000	57000000	FALSE	FALSE	-3.73308	0.00654067	-1.2109		Ctnnal1; Tmem245
4	10500000	10750000	4	57750000	58000000	FALSE	FALSE	-3.7063	0.00710081	-1		Txn1
4	10500000	10750000	4	58750000	59000000	FALSE	FALSE	-3.38722	0.0177282	-1.03342		Ptgr1; Dnajc25
4	10500000	10750000	4	59500000	59750000	FALSE	FALSE	-4.48466	0.000484962	-1.654		Ptbp3; Hsdl2
4	10500000	10750000	4	61750000	62000000	FALSE	FALSE	4.03981	0.00243825	1.88753
4	10500000	10750000	4	62000000	62250000	FALSE	FALSE	3.5777	0.0103899	1.29278
4	10500000	10750000	4	62250000	62500000	FALSE	FALSE	-4.25821	0.00113278	-1.37397		Wdr31; Bspry; Hdhd3; Slc31a1; Slc31a2; Prpf4; Fkbp15; Cdc26
4	10500000	10750000	4	62500000	62750000	FALSE	FALSE	-5.25685	1.77092e-05	-2.28011		Alad; Hdhd3; Rgs3; Pole3
4	10500000	10750000	4	62750000	63000000	FALSE	FALSE	-5.10588	3.56485e-05	-1.42824		Zfp618
4	10500000	10750000	4	63000000	63250000	FALSE	FALSE	-3.14734	0.0329139	-0.79518		Col27a1; Zfp618
4	10500000	10750000	4	63250000	63500000	FALSE	FALSE	-3.84505	0.0046231	-1.29218		Col27a1; Whrn; Orm2; Orm3; Akna
4	10500000	10750000	4	63500000	63750000	FALSE	FALSE	-4.77537	0.000150992	-1.34792		Atp6v1g1
4	10500000	10750000	4	63750000	64000000	FALSE	FALSE	-4.16	0.00160916	-1.1676		Tnc; Tnfsf8
4	10500000	10750000	4	64250000	64500000	FALSE	FALSE	5.47366	6.2695e-06	2.16993
4	10500000	10750000	4	64500000	64750000	FALSE	FALSE	4.61566	0.000290055	1.89947
4	10500000	10750000	4	65000000	65250000	FALSE	FALSE	5.06857	4.21909e-05	2.16992
4	10500000	10750000	4	65250000	65500000	FALSE	FALSE	3.82497	0.00492177	1.37037
4	10500000	10750000	4	65750000	66000000	FALSE	FALSE	4.21983	0.00130084	1.96523
4	10500000	10750000	4	66250000	66500000	FALSE	FALSE	4.26704	0.00109748	2.41504
4	10500000	10750000	4	67000000	67250000	FALSE	FALSE	3.55068	0.011229	2.08746
4	10500000	10750000	4	69500000	69750000	FALSE	FALSE	3.08561	0.0381994	1.61143
4	10500000	10750000	4	69750000	70000000	FALSE	FALSE	5.6053	3.24479e-06	2.69302
4	10500000	10750000	4	70000000	70250000	FALSE	FALSE	4.11148	0.0019094	1.3278		Cdk5rap2
4	10500000	10750000	4	75250000	75500000	FALSE	FALSE	-3.50031	0.0129661	-1.13245
4	10500000	10750000	4	80500000	80750000	FALSE	FALSE	3.02128	0.044465	1.71621
4	10500000	10750000	4	81000000	81250000	FALSE	FALSE	3.78292	0.00561547	2.47393
4	10500000	10750000	4	81250000	81500000	FALSE	FALSE	3.47917	0.0137701	2.05889		Mpdz
4	10500000	10750000	4	81500000	81750000	FALSE	FALSE	3.97539	0.00302637	2.34792
4	10500000	10750000	4	81750000	82000000	FALSE	FALSE	4.0658	0.0022305	2.25376
4	10500000	10750000	4	82000000	82250000	FALSE	FALSE	4.59899	0.000309757	2.26679
4	10500000	10750000	4	82250000	82500000	FALSE	FALSE	4.00753	0.0027173	1.42884		Nfib
4	10500000	10750000	4	82500000	82750000	FALSE	FALSE	3.29578	0.0225781	1.04975		Nfib
4	10500000	10750000	4	83250000	83500000	FALSE	FALSE	-6.08949	2.45935e-07	-2.40372		Ttc39b; Psip1; Snapc3
4	10500000	10750000	4	84000000	84250000	FALSE	FALSE	5.75182	1.53264e-06	2.03148
4	10500000	10750000	4	84250000	84500000	FALSE	FALSE	4.95965	6.85684e-05	1.93411
4	10500000	10750000	4	84500000	84750000	FALSE	FALSE	4.79273	0.000140384	2
4	10500000	10750000	4	84750000	85000000	FALSE	FALSE	3.53737	0.011664	1.18322		Cntln
4	10500000	10750000	4	85250000	85500000	FALSE	FALSE	4.27817	0.00105456	2.07039
4	10500000	10750000	4	85500000	85750000	FALSE	FALSE	3.66118	0.00813886	1.97575
4	10500000	10750000	4	85750000	86000000	FALSE	FALSE	3.22726	0.0269429	1.75489
4	10500000	10750000	4	86000000	86250000	FALSE	FALSE	3.43473	0.0155746	1.60666		Adamtsl1
4	10500000	10750000	4	87750000	88000000	FALSE	FALSE	-5.42842	7.82783e-06	-2.2578		Mllt3
4	10500000	10750000	4	88000000	88250000	FALSE	FALSE	-5.56511	3.98581e-06	-2.43296		Focad; Mllt3
4	10500000	10750000	4	88250000	88500000	FALSE	FALSE	-3.08846	0.0379402	-1.16992		Focad; Hacd4
4	10500000	10750000	4	88500000	88750000	FALSE	FALSE	-3.75948	0.00603883	-1.50523
4	10500000	10750000	4	88750000	89000000	FALSE	FALSE	-4.01942	0.00261006	-1.63387
4	10500000	10750000	4	94000000	94250000	FALSE	FALSE	3.80351	0.00526315	1.97728
4	10500000	10750000	4	95000000	95250000	FALSE	FALSE	-5.25836	1.7584e-05	-2.46713
4	10500000	10750000	4	95250000	95500000	FALSE	FALSE	-4.81972	0.00012516	-1.95777
4	10500000	10750000	4	97750000	98000000	FALSE	FALSE	-3.79491	0.00540559	-1.44057		Nfia
4	10500000	10750000	4	98000000	98250000	FALSE	FALSE	-3.26164	0.0246732	-1.19264		Nfia
4	10500000	10750000	4	98250000	98500000	FALSE	FALSE	-4.15854	0.00161722	-1.92961		Tm2d1
4	10500000	10750000	4	100250000	100500000	FALSE	FALSE	3.25506	0.0250921	1.25634
4	10500000	10750000	4	100500000	100750000	FALSE	FALSE	3.15305	0.0324544	1.22827
4	10500000	10750000	4	101000000	101250000	FALSE	FALSE	-3.92699	0.0035507	-1.81557		Jak1; Raver2
4	10500000	10750000	4	101250000	101500000	FALSE	FALSE	-3.56098	0.0109069	-1.51457		Jak1; Dnajc6; Ak4
4	10500000	10750000	4	102500000	102750000	FALSE	FALSE	-4.03619	0.002468	-1.82597		Pde4b; Sgip1
4	10500000	10750000	4	103000000	103250000	FALSE	FALSE	-4.81937	0.000125327	-2.43296		Slc35d1; Mier1
4	10500000	10750000	4	103500000	103750000	FALSE	FALSE	3.49019	0.0133459	1.38827
4	10500000	10750000	4	103750000	104000000	FALSE	FALSE	5.03369	4.93498e-05	2.42033
4	10500000	10750000	4	104000000	104250000	FALSE	FALSE	3.55873	0.0109758	1.74416
4	10500000	10750000	4	104250000	104500000	FALSE	FALSE	3.77357	0.00577987	1.75743
4	10500000	10750000	4	104500000	104750000	FALSE	FALSE	4.08569	0.00208612	2.36923
4	10500000	10750000	4	104750000	105000000	FALSE	FALSE	4.98759	6.05897e-05	2.25987
4	10500000	10750000	4	105000000	105250000	FALSE	FALSE	4.47402	0.000505155	1.81497		Plpp3
4	10500000	10750000	4	105250000	105500000	FALSE	FALSE	4.4421	0.000570471	2.24793
4	10500000	10750000	4	105750000	106000000	FALSE	FALSE	3.51935	0.0122903	1.46395		Gm12728
4	10500000	10750000	4	110250000	110500000	FALSE	FALSE	2.98752	0.0480583	1.67807		Elavl4
4	10500000	10750000	4	122750000	123000000	FALSE	FALSE	-3.8012	0.00530026	-2.26849		Mfsd2a; Ppt1; Cap1; Mycl
4	10500000	10750000	4	124250000	124500000	FALSE	FALSE	3.24466	0.0257809	1.65896
4	10500000	10750000	4	125500000	125750000	FALSE	FALSE	3.91208	0.00372837	1.65711
4	10500000	10750000	4	127500000	127750000	FALSE	FALSE	3.50616	0.0127588	2.56768
4	10500000	10750000	4	127750000	128000000	FALSE	FALSE	4.87408	9.93674e-05	2.9386		Csmd2
4	10500000	10750000	4	128000000	128250000	FALSE	FALSE	4.87623	9.85088e-05	2.73039		Csmd2
4	10500000	10750000	4	140000000	140250000	FALSE	FALSE	3.09952	0.0369598	1.41504
4	10500000	10750000	4	142250000	142500000	FALSE	FALSE	3.33901	0.0201634	1.43494
4	10500000	10750000	4	142500000	142750000	FALSE	FALSE	3.52877	0.0119651	1.76081
4	10500000	10750000	4	142750000	143000000	FALSE	FALSE	4.20902	0.00135192	1.98089
4	10500000	10750000	4	144500000	144750000	FALSE	FALSE	2.97905	0.0489682	1.48543
4	10500000	10750000	4	145000000	145250000	FALSE	FALSE	-4.75471	0.000164389	-2.47805		Tnfrsf1b; Vps13d
4	10500000	10750000	4	151500000	151750000	FALSE	FALSE	3.01327	0.0452974	1.40718		Camta1
4	10500000	10750000	4	152750000	153000000	FALSE	FALSE	4.49992	0.000457072	2.60666
4	10500000	10750000	4	153000000	153250000	FALSE	FALSE	3.32479	0.0209347	1.71989
4	10500000	10750000	4	153500000	153750000	FALSE	FALSE	3.68982	0.00746794	2.14296
4	10750000	11000000	4	10750000	11000000	FALSE	FALSE	-4.96441	6.7167e-05	-0.147019	Plekhf2	Plekhf2
4	10750000	11000000	4	11000000	11250000	FALSE	FALSE	-4.41289	0.000638119	-0.168121	Plekhf2	Plekhf2; Ndufaf6; Ccne2; Ints8; Trp53inp1
4	10750000	11000000	4	11250000	11500000	FALSE	FALSE	3.48093	0.013702	0.172154	Plekhf2	Esrp1; Dpy19l4; Ints8
4	10750000	11000000	4	11500000	11750000	FALSE	FALSE	6.04674	3.11852e-07	0.411088	Plekhf2	Gem; Rad54b
4	10750000	11000000	4	11750000	12000000	FALSE	FALSE	7.37332	7.45193e-11	0.618847	Plekhf2	Cdh17; Pdp1
4	10750000	11000000	4	12000000	12250000	FALSE	FALSE	6.26576	8.96962e-08	0.592925	Plekhf2	Tmem67; Rbm12b2; Rbm12b1
4	10750000	11000000	4	12250000	12500000	FALSE	FALSE	10.3772	5.30989e-22	1.78943	Plekhf2
4	10750000	11000000	4	12500000	12750000	FALSE	FALSE	10.375	5.43059e-22	2.14322	Plekhf2
4	10750000	11000000	4	12750000	13000000	FALSE	FALSE	8.25727	1.03846e-13	1.77761	Plekhf2	Triqk
4	10750000	11000000	4	13000000	13250000	FALSE	FALSE	6.07478	2.66907e-07	1.78778	Plekhf2
4	10750000	11000000	4	13250000	13500000	FALSE	FALSE	4.36441	0.000765328	1.31686	Plekhf2
4	10750000	11000000	4	13500000	13750000	FALSE	FALSE	4.43408	0.000588488	1.40498	Plekhf2
4	10750000	11000000	4	13750000	14000000	FALSE	FALSE	5.20735	2.23619e-05	1.5429	Plekhf2
4	10750000	11000000	4	14000000	14250000	FALSE	FALSE	3.81787	0.0050321	1.51019	Plekhf2
4	10750000	11000000	4	14250000	14500000	FALSE	FALSE	4.36753	0.000756301	1.37011	Plekhf2
4	10750000	11000000	4	14500000	14750000	FALSE	FALSE	5.67742	2.25034e-06	1.29336	Plekhf2
4	10750000	11000000	4	15000000	15250000	FALSE	FALSE	6.00476	3.93647e-07	1.01381	Plekhf2	Necab1
4	10750000	11000000	4	15500000	15750000	FALSE	FALSE	6.43653	3.27006e-08	1.95217	Plekhf2
4	10750000	11000000	4	16250000	16500000	FALSE	FALSE	3.41618	0.0163731	0.849583	Plekhf2
4	10750000	11000000	4	16500000	16750000	FALSE	FALSE	4.1982	0.00140502	1.3953	Plekhf2
4	10750000	11000000	4	17750000	18000000	FALSE	FALSE	3.25711	0.0249562	1.58496	Plekhf2	Mmp16
4	10750000	11000000	4	19250000	19500000	FALSE	FALSE	4.46566	0.000521743	1.21378	Plekhf2
4	10750000	11000000	4	20000000	20250000	FALSE	FALSE	3.83912	0.00470502	0.779091	Plekhf2	Ggh
4	10750000	11000000	4	20250000	20500000	FALSE	FALSE	3.84869	0.00457247	1.32193	Plekhf2
4	10750000	11000000	4	20500000	20750000	FALSE	FALSE	4.26765	0.00109527	1.72247	Plekhf2
4	10750000	11000000	4	21000000	21250000	FALSE	FALSE	3.18746	0.029791	1.53842	Plekhf2
4	10750000	11000000	4	21250000	21500000	FALSE	FALSE	3.2949	0.0226314	1.28758	Plekhf2
4	10750000	11000000	4	21500000	21750000	FALSE	FALSE	4.99245	5.92802e-05	1.12928	Plekhf2	Ccnc
4	10750000	11000000	4	22000000	22250000	FALSE	FALSE	6.29591	7.53272e-08	2.03562	Plekhf2
4	10750000	11000000	4	22500000	22750000	FALSE	FALSE	3.18803	0.0297518	1.47644	Plekhf2
4	10750000	11000000	4	24250000	24500000	FALSE	FALSE	3.90163	0.00385775	1.44478	Plekhf2	Mms22l
4	10750000	11000000	4	24750000	25000000	FALSE	FALSE	3.72098	0.00678702	1.04993	Plekhf2	Ndufaf4; Klhl32
4	10750000	11000000	4	31500000	31750000	FALSE	FALSE	3.42197	0.0161222	1.20163	Plekhf2
4	10750000	11000000	4	35250000	35500000	FALSE	FALSE	3.11478	0.0356175	1.08092	Plekhf2
4	10750000	11000000	4	40250000	40500000	FALSE	FALSE	3.09261	0.0375654	0.798366	Plekhf2	Topors; Ndufb6
4	10750000	11000000	4	44500000	44750000	FALSE	FALSE	3.09505	0.0373402	0.897638	Plekhf2	Pax5
4	10750000	11000000	4	48500000	48750000	FALSE	FALSE	3.30095	0.0222766	0.920929	Plekhf2
4	10750000	11000000	4	54000000	54250000	FALSE	FALSE	3.48295	0.0136213	1.49643	Plekhf2
4	10750000	11000000	4	54250000	54500000	FALSE	FALSE	3.42396	0.016039	1.67377	Plekhf2
4	10750000	11000000	4	54750000	55000000	FALSE	FALSE	4.01354	0.00266421	1.67138	Plekhf2	Zfp462
4	10750000	11000000	4	55750000	56000000	FALSE	FALSE	4.83485	0.000117315	1.88753	Plekhf2
4	10750000	11000000	4	56500000	56750000	FALSE	FALSE	3.63199	0.00887061	1.19438	Plekhf2
4	10750000	11000000	4	58250000	58500000	FALSE	FALSE	3.24324	0.0258724	1.16636	Plekhf2
4	10750000	11000000	4	75250000	75500000	FALSE	FALSE	-3.36225	0.0189569	-0.959358	Plekhf2
4	10750000	11000000	4	82500000	82750000	FALSE	FALSE	3.62298	0.00910321	1.66626	Plekhf2	Nfib
4	10750000	11000000	4	87000000	87250000	FALSE	FALSE	3.02594	0.0439904	1.41504	Plekhf2
4	10750000	11000000	4	88000000	88250000	FALSE	FALSE	-3.73989	0.00640792	-0.911644	Plekhf2	Focad; Mllt3
4	10750000	11000000	4	95000000	95250000	FALSE	FALSE	-3.4923	0.0132728	-0.941448	Plekhf2
4	10750000	11000000	4	125250000	125500000	FALSE	FALSE	3.30538	0.0220205	2.06413	Plekhf2
4	10750000	11000000	4	145250000	145500000	FALSE	FALSE	-3.90446	0.00382171	-1.58496	Plekhf2	Tnfrsf8
4	11000000	11250000	4	11000000	11250000	FALSE	FALSE	4.49906	0.000458579	0.137572	Plekhf2; Ndufaf6; Ccne2; Ints8; Trp53inp1	Plekhf2; Ndufaf6; Ccne2; Ints8; Trp53inp1
4	11000000	11250000	4	11250000	11500000	FALSE	FALSE	8.38069	3.85284e-14	0.334131	Plekhf2; Ndufaf6; Ccne2; Ints8; Trp53inp1	Esrp1; Dpy19l4; Ints8
4	11000000	11250000	4	11500000	11750000	FALSE	FALSE	7.32577	1.03894e-10	0.432811	Plekhf2; Ndufaf6; Ccne2; Ints8; Trp53inp1	Gem; Rad54b
4	11000000	11250000	4	11750000	12000000	FALSE	FALSE	4.87142	0.000100476	0.469063	Plekhf2; Ndufaf6; Ccne2; Ints8; Trp53inp1	Cdh17; Pdp1
4	11000000	11250000	4	12000000	12250000	FALSE	FALSE	5.88054	7.76074e-07	0.611508	Plekhf2; Ndufaf6; Ccne2; Ints8; Trp53inp1	Tmem67; Rbm12b2; Rbm12b1
4	11000000	11250000	4	12500000	12750000	FALSE	FALSE	3.76251	0.00598318	1.10852	Plekhf2; Ndufaf6; Ccne2; Ints8; Trp53inp1
4	11000000	11250000	4	12750000	13000000	FALSE	FALSE	3.59163	0.00997564	1.02748	Plekhf2; Ndufaf6; Ccne2; Ints8; Trp53inp1	Triqk
4	11000000	11250000	4	35000000	35250000	FALSE	FALSE	-3.53661	0.0116914	-0.679057	Plekhf2; Ndufaf6; Ccne2; Ints8; Trp53inp1	Mob3b
4	11000000	11250000	4	57250000	57500000	FALSE	FALSE	-4.08328	0.00210232	-1.33949	Plekhf2; Ndufaf6; Ccne2; Ints8; Trp53inp1	Ptpn3
4	11000000	11250000	4	108250000	108500000	FALSE	FALSE	3.09582	0.0372707	0.884523	Plekhf2; Ndufaf6; Ccne2; Ints8; Trp53inp1	Gpx7; Zyg11b; Coa7
4	11250000	11500000	4	11750000	12000000	FALSE	FALSE	4.55567	0.000368309	0.311856	Esrp1; Dpy19l4; Ints8	Cdh17; Pdp1
4	11250000	11500000	4	12250000	12500000	FALSE	FALSE	3.05282	0.0412933	0.540175	Esrp1; Dpy19l4; Ints8
4	11250000	11500000	4	12500000	12750000	FALSE	FALSE	4.2718	0.00107936	0.834414	Esrp1; Dpy19l4; Ints8
4	11250000	11500000	4	12750000	13000000	FALSE	FALSE	5.49424	5.66885e-06	1.14684	Esrp1; Dpy19l4; Ints8	Triqk
4	11250000	11500000	4	35000000	35250000	FALSE	FALSE	-3.09233	0.0375922	-0.597241	Esrp1; Dpy19l4; Ints8	Mob3b
4	11250000	11500000	4	57250000	57500000	FALSE	FALSE	-4.11729	0.00187047	-1.14109	Esrp1; Dpy19l4; Ints8	Ptpn3
4	11250000	11500000	4	57500000	57750000	FALSE	FALSE	-3.16983	0.0311374	-0.75725	Esrp1; Dpy19l4; Ints8
4	11250000	11500000	4	86750000	87000000	FALSE	FALSE	-3.14882	0.0327973	-0.720314	Esrp1; Dpy19l4; Ints8	Dennd4c; Acer2; Rps6
4	11500000	11750000	4	11500000	11750000	FALSE	FALSE	6.68987	6.89068e-09	0.191725	Gem; Rad54b	Gem; Rad54b
4	11500000	11750000	4	11750000	12000000	FALSE	FALSE	17.8188	8.97683e-67	0.715782	Gem; Rad54b	Cdh17; Pdp1
4	11500000	11750000	4	12000000	12250000	FALSE	FALSE	9.58603	1.13229e-18	0.509064	Gem; Rad54b	Tmem67; Rbm12b2; Rbm12b1
4	11500000	11750000	4	31250000	31500000	FALSE	FALSE	-3.49329	0.0132333	-1.34645	Gem; Rad54b
4	11500000	11750000	4	32000000	32250000	FALSE	FALSE	3.31437	0.021514	0.764071	Gem; Rad54b	Bach2; Map3k7
4	11500000	11750000	4	32250000	32500000	FALSE	FALSE	6.33162	6.09459e-08	1.90099	Gem; Rad54b	Bach2
4	11500000	11750000	4	34250000	34500000	FALSE	FALSE	-3.09201	0.0376221	-0.816693	Gem; Rad54b
4	11500000	11750000	4	49000000	49250000	FALSE	FALSE	-3.3234	0.0210115	-1.5025	Gem; Rad54b
4	11500000	11750000	4	54250000	54500000	FALSE	FALSE	-3.20726	0.0283418	-1.38247	Gem; Rad54b
4	11500000	11750000	4	57250000	57500000	FALSE	FALSE	-3.73459	0.00650991	-0.983698	Gem; Rad54b	Ptpn3
4	11500000	11750000	4	59000000	59250000	FALSE	FALSE	3.23959	0.026117	0.849758	Gem; Rad54b	Ugcg; Dnajc25; Gng10
4	11500000	11750000	4	143250000	143500000	FALSE	FALSE	-3.14534	0.0330749	-1.1587	Gem; Rad54b
4	11750000	12000000	4	11750000	12000000	FALSE	FALSE	6.12222	2.04285e-07	0.183758	Cdh17; Pdp1	Cdh17; Pdp1
4	11750000	12000000	4	12000000	12250000	FALSE	FALSE	3.16556	0.0314535	0.140371	Cdh17; Pdp1	Tmem67; Rbm12b2; Rbm12b1
4	11750000	12000000	4	28750000	29000000	FALSE	FALSE	-4.60439	0.000303134	-2.08746	Cdh17; Pdp1	Epha7
4	11750000	12000000	4	31250000	31500000	FALSE	FALSE	-3.36935	0.0185979	-1.19878	Cdh17; Pdp1
4	11750000	12000000	4	32000000	32250000	FALSE	FALSE	3.04213	0.042342	0.856091	Cdh17; Pdp1	Bach2; Map3k7
4	11750000	12000000	4	32250000	32500000	FALSE	FALSE	5.65921	2.47007e-06	2.12653	Cdh17; Pdp1	Bach2
4	11750000	12000000	4	35250000	35500000	FALSE	FALSE	-3.62785	0.0089791	-1.04858	Cdh17; Pdp1
4	11750000	12000000	4	49000000	49250000	FALSE	FALSE	-3.30877	0.0218279	-1.33985	Cdh17; Pdp1
4	11750000	12000000	4	52500000	52750000	FALSE	FALSE	-3.53011	0.011918	-1.18322	Cdh17; Pdp1
4	11750000	12000000	4	54250000	54500000	FALSE	FALSE	-3.03685	0.0428749	-1.18763	Cdh17; Pdp1
4	11750000	12000000	4	54500000	54750000	FALSE	FALSE	-3.47131	0.0140744	-1.32931	Cdh17; Pdp1
4	11750000	12000000	4	55750000	56000000	FALSE	FALSE	-3.06306	0.040324	-0.96408	Cdh17; Pdp1
4	11750000	12000000	4	59000000	59250000	FALSE	FALSE	2.98881	0.0479145	0.863498	Cdh17; Pdp1	Ugcg; Dnajc25; Gng10
4	11750000	12000000	4	65750000	66000000	FALSE	FALSE	-3.63559	0.00877933	-1.95109	Cdh17; Pdp1
4	12000000	12250000	4	12750000	13000000	FALSE	FALSE	3.2411	0.0260169	0.456858	Tmem67; Rbm12b2; Rbm12b1	Triqk
4	12000000	12250000	4	32250000	32500000	FALSE	FALSE	3.57276	0.0105389	1.56704	Tmem67; Rbm12b2; Rbm12b1	Bach2
4	12000000	12250000	4	34250000	34500000	FALSE	FALSE	-3.45696	0.0146463	-1.02203	Tmem67; Rbm12b2; Rbm12b1
4	12250000	12500000	4	13750000	14000000	FALSE	FALSE	3.28671	0.0231221	0.359575
4	12250000	12500000	4	28750000	29000000	FALSE	FALSE	-3.20749	0.0283253	-1.13493		Epha7
4	12250000	12500000	4	39000000	39250000	FALSE	FALSE	-3.12532	0.0347251	-1.20511
4	12250000	12500000	4	57500000	57750000	FALSE	FALSE	2.98883	0.0479143	1
4	12250000	12500000	4	64750000	65000000	FALSE	FALSE	-3.02941	0.0436294	-1.04264
4	12500000	12750000	4	12750000	13000000	FALSE	FALSE	4.00824	0.00271117	0.225172		Triqk
4	12500000	12750000	4	13000000	13250000	FALSE	FALSE	4.43501	0.0005864	0.344688
4	12500000	12750000	4	14750000	15000000	FALSE	FALSE	4.32409	0.000889987	0.702868		Necab1; Otud6b
4	12500000	12750000	4	35000000	35250000	FALSE	FALSE	3.6676	0.00798389	1.29418		Mob3b
4	12500000	12750000	4	57500000	57750000	FALSE	FALSE	3.001	0.0465989	1.12102
4	12500000	12750000	4	78750000	79000000	FALSE	FALSE	-3.21122	0.0280631	-1.3599
4	12750000	13000000	4	12750000	13000000	FALSE	FALSE	3.51259	0.0125286	0.122517	Triqk	Triqk
4	12750000	13000000	4	13000000	13250000	FALSE	FALSE	3.27429	0.0238789	0.200221	Triqk
4	12750000	13000000	4	19500000	19750000	FALSE	FALSE	3.92204	0.00360845	1.25376	Triqk	Wwp1; Gm12353; Cpne3; Rmdn1
4	12750000	13000000	4	35000000	35250000	FALSE	FALSE	3.21644	0.0276852	1.41504	Triqk	Mob3b
4	12750000	13000000	4	57750000	58000000	FALSE	FALSE	3.1389	0.0335948	1.70044	Triqk	Txn1
4	12750000	13000000	4	64500000	64750000	FALSE	FALSE	-3.05376	0.0412093	-0.90414	Triqk
4	12750000	13000000	4	66500000	66750000	FALSE	FALSE	-3.55102	0.0112186	-1.17897	Triqk
4	13250000	13500000	4	69750000	70000000	FALSE	FALSE	-3.05372	0.0412123	-0.789321
4	13500000	13750000	4	83000000	83250000	FALSE	FALSE	-3.64809	0.00845937	-1.71621		Ttc39b; Frem1
4	13750000	14000000	4	52000000	52250000	FALSE	FALSE	-3.10172	0.036757	-0.863365
4	13750000	14000000	4	57500000	57750000	FALSE	FALSE	3.0582	0.0407979	1.67243
4	14500000	14750000	4	50000000	50250000	FALSE	FALSE	-3.01506	0.0451089	-1.02697
4	14750000	15000000	4	32250000	32500000	FALSE	FALSE	3.09354	0.0374794	1.27009	Necab1; Otud6b	Bach2
4	15000000	15250000	4	15250000	15500000	FALSE	FALSE	3.34575	0.0198052	0.166888	Necab1	Tmem64
4	15000000	15250000	4	16750000	17000000	FALSE	FALSE	-3.03739	0.0428244	-0.515174	Necab1
4	15000000	15250000	4	28750000	29000000	FALSE	FALSE	-3.17234	0.0309433	-1.41504	Necab1	Epha7
4	15000000	15250000	4	32000000	32250000	FALSE	FALSE	4.1883	0.00145538	1.79909	Necab1	Bach2; Map3k7
4	15000000	15250000	4	32250000	32500000	FALSE	FALSE	4.19802	0.00140584	2.36923	Necab1	Bach2
4	15000000	15250000	4	32500000	32750000	FALSE	FALSE	3.78355	0.00560413	1.77761	Necab1	Bach2; Casp8ap2; Mdn1
4	15000000	15250000	4	59250000	59500000	FALSE	FALSE	4.20529	0.00137028	1.82443	Necab1	Susd1; Ptbp3
4	15250000	15500000	4	17250000	17500000	FALSE	FALSE	-3.0545	0.0411408	-0.509014	Tmem64
4	15250000	15500000	4	19750000	20000000	FALSE	TRUE	-3.08613	0.0381558	-0.435419	Tmem64	Atp6v0d2
4	15250000	15500000	4	32000000	32250000	FALSE	FALSE	3.25332	0.0252114	1.11321	Tmem64	Bach2; Map3k7
4	15250000	15500000	4	32250000	32500000	FALSE	FALSE	3.24124	0.0260073	1.26303	Tmem64	Bach2
4	15250000	15500000	4	52250000	52500000	FALSE	FALSE	-2.99216	0.0475554	-0.789321	Tmem64	Smc2
4	15250000	15500000	4	59000000	59250000	FALSE	FALSE	3.32904	0.0206901	1.15966	Tmem64	Ugcg; Dnajc25; Gng10
4	15500000	15750000	4	17000000	17250000	FALSE	FALSE	-3.47837	0.0138032	-0.404122
4	15500000	15750000	4	17500000	17750000	FALSE	FALSE	-3.25681	0.0249723	-0.39984
4	15500000	15750000	4	17750000	18000000	FALSE	FALSE	-3.1539	0.032383	-0.387901		Mmp16
4	15500000	15750000	4	35000000	35250000	FALSE	FALSE	3.09216	0.0376093	1.20511		Mob3b
4	15500000	15750000	4	57000000	57250000	FALSE	FALSE	3.15055	0.0326544	1.22827		Ptpn3
4	15500000	15750000	4	69000000	69250000	FALSE	FALSE	-3.27068	0.0241031	-1.28758
4	15750000	16000000	4	16000000	16250000	FALSE	FALSE	3.35339	0.0194136	0.157777	Decr1; Nbn; Osgin2	Ripk2; Osgin2
4	15750000	16000000	4	32000000	32250000	FALSE	FALSE	3.4588	0.0145719	1.40336	Decr1; Nbn; Osgin2	Bach2; Map3k7
4	15750000	16000000	4	32250000	32500000	FALSE	FALSE	3.61485	0.00932159	1.75207	Decr1; Nbn; Osgin2	Bach2
4	15750000	16000000	4	32500000	32750000	FALSE	FALSE	3.37986	0.0180798	1.25716	Decr1; Nbn; Osgin2	Bach2; Casp8ap2; Mdn1
4	15750000	16000000	4	59000000	59250000	FALSE	FALSE	2.97681	0.0492034	1.1745	Decr1; Nbn; Osgin2	Ugcg; Dnajc25; Gng10
4	15750000	16000000	4	59250000	59500000	FALSE	FALSE	3.07201	0.0394613	1.15754	Decr1; Nbn; Osgin2	Susd1; Ptbp3
4	16000000	16250000	4	16000000	16250000	FALSE	FALSE	5.9024	6.89818e-07	0.213001	Ripk2; Osgin2	Ripk2; Osgin2
4	16000000	16250000	4	19250000	19500000	FALSE	FALSE	4.49521	0.000465539	0.740204	Ripk2; Osgin2
4	16000000	16250000	4	32000000	32250000	FALSE	FALSE	4.40125	0.000666545	1.39366	Ripk2; Osgin2	Bach2; Map3k7
4	16000000	16250000	4	32250000	32500000	FALSE	FALSE	4.83316	0.000118175	1.77259	Ripk2; Osgin2	Bach2
4	16000000	16250000	4	32500000	32750000	FALSE	FALSE	3.90978	0.00375735	0.984893	Ripk2; Osgin2	Bach2; Casp8ap2; Mdn1
4	16000000	16250000	4	35500000	35750000	FALSE	FALSE	-3.26159	0.0246762	-1.80735	Ripk2; Osgin2
4	16000000	16250000	4	44000000	44250000	FALSE	FALSE	3.46193	0.0144479	1.11366	Ripk2; Osgin2	Gne; Rnf38; Clta
4	16000000	16250000	4	59000000	59250000	FALSE	FALSE	3.58128	0.010285	1.11366	Ripk2; Osgin2	Ugcg; Dnajc25; Gng10
4	16000000	16250000	4	59250000	59500000	FALSE	FALSE	3.89315	0.00396484	1.0863	Ripk2; Osgin2	Susd1; Ptbp3
4	16000000	16250000	4	65500000	65750000	FALSE	FALSE	-3.13269	0.0341061	-1	Ripk2; Osgin2	Trim32
4	16000000	16250000	4	123500000	123750000	FALSE	FALSE	3.28574	0.0231809	1.65896	Ripk2; Osgin2	Akirin1; Macf1; Ndufs5
4	16250000	16500000	4	19250000	19500000	FALSE	FALSE	4.9389	7.5043e-05	0.687532
4	16250000	16500000	4	19500000	19750000	FALSE	FALSE	3.25659	0.0249882	0.565597		Wwp1; Gm12353; Cpne3; Rmdn1
4	16250000	16500000	4	32500000	32750000	FALSE	FALSE	3.56345	0.010827	2.02748		Bach2; Casp8ap2; Mdn1
4	16250000	16500000	4	65000000	65250000	FALSE	FALSE	-2.99596	0.0471406	-1.25939
4	16500000	16750000	4	76250000	76500000	FALSE	FALSE	-2.98186	0.0486592	-1		Ptprd
4	18250000	18500000	4	69250000	69500000	FALSE	FALSE	-3.00206	0.0464859	-1
4	18500000	18750000	4	68750000	69000000	FALSE	FALSE	-3.02772	0.0437999	-0.823843
4	18750000	19000000	4	19500000	19750000	FALSE	FALSE	3.05756	0.0408565	0.707819		Wwp1; Gm12353; Cpne3; Rmdn1
4	19000000	19250000	4	35000000	35250000	FALSE	FALSE	3.03635	0.0429232	1.73697		Mob3b
4	19000000	19250000	4	68250000	68500000	FALSE	FALSE	-3.16162	0.0317716	-0.94596
4	19250000	19500000	4	19500000	19750000	FALSE	FALSE	4.10761	0.0019355	0.319209		Wwp1; Gm12353; Cpne3; Rmdn1
4	19250000	19500000	4	19750000	20000000	FALSE	FALSE	3.29531	0.0226057	0.396475		Atp6v0d2
4	19250000	19500000	4	26750000	27000000	FALSE	FALSE	-3.3336	0.0204472	-0.911463
4	19250000	19500000	4	28750000	29000000	FALSE	FALSE	-3.63218	0.00886558	-0.965648		Epha7
4	19250000	19500000	4	57500000	57750000	FALSE	FALSE	3.69161	0.00742864	1.21818
4	19500000	19750000	4	21250000	21500000	FALSE	FALSE	3.29763	0.0224654	0.3733	Wwp1; Gm12353; Cpne3; Rmdn1
4	19500000	19750000	4	53250000	53500000	FALSE	FALSE	-3.63006	0.00892184	-0.721425	Wwp1; Gm12353; Cpne3; Rmdn1	Slc44a1
4	19500000	19750000	4	83250000	83500000	FALSE	FALSE	-3.10357	0.0365928	-0.607158	Wwp1; Gm12353; Cpne3; Rmdn1	Ttc39b; Psip1; Snapc3
4	19500000	19750000	4	111250000	111500000	FALSE	FALSE	-3.34259	0.0199711	-1.5639	Wwp1; Gm12353; Cpne3; Rmdn1	Bend5
4	19750000	20000000	4	21750000	22000000	FALSE	FALSE	-3.073	0.0393674	-0.261598	Atp6v0d2	Usp45; Pnisr; Tstd3; Ccnc; Coq3
4	19750000	20000000	4	32250000	32500000	FALSE	FALSE	3.8965	0.00392282	1.12199	Atp6v0d2	Bach2
4	19750000	20000000	4	35000000	35250000	FALSE	FALSE	-3.06609	0.0400291	-0.554589	Atp6v0d2	Mob3b
4	19750000	20000000	4	53000000	53250000	FALSE	FALSE	-3.62248	0.00911555	-0.628031	Atp6v0d2	Abca1; Nipsnap3b
4	19750000	20000000	4	53250000	53500000	FALSE	FALSE	-2.99454	0.0472966	-0.636037	Atp6v0d2	Slc44a1
4	19750000	20000000	4	57250000	57500000	FALSE	FALSE	-3.69579	0.00733444	-0.966052	Atp6v0d2	Ptpn3
4	19750000	20000000	4	70500000	70750000	FALSE	FALSE	-3.12884	0.0344305	-0.833181	Atp6v0d2	Megf9
4	19750000	20000000	4	75000000	75250000	FALSE	TRUE	-3.54276	0.0114816	-1.14505	Atp6v0d2
4	19750000	20000000	4	143000000	143250000	FALSE	FALSE	-3.03981	0.0425768	-0.901222	Atp6v0d2	Prdm2
4	20000000	20250000	4	21750000	22000000	FALSE	FALSE	-3.10625	0.0363517	-0.28168	Ggh	Usp45; Pnisr; Tstd3; Ccnc; Coq3
4	20000000	20250000	4	32250000	32500000	FALSE	FALSE	3.3773	0.0182052	1.77052	Ggh	Bach2
4	20000000	20250000	4	59000000	59250000	FALSE	FALSE	3.23505	0.0264127	1.2123	Ggh	Ugcg; Dnajc25; Gng10
4	20250000	20500000	4	36000000	36250000	FALSE	FALSE	-3.04061	0.0424986	-0.987721
4	20500000	20750000	4	21500000	21750000	FALSE	FALSE	-3.38182	0.0179879	-0.399096		Ccnc
4	20750000	21000000	4	21500000	21750000	FALSE	FALSE	-4.14575	0.00169159	-0.516454		Ccnc
4	21000000	21250000	4	21500000	21750000	FALSE	FALSE	-3.68049	0.00767506	-0.4467		Ccnc
4	21250000	21500000	4	57500000	57750000	FALSE	FALSE	2.98948	0.0478384	1.33184
4	21500000	21750000	4	21750000	22000000	FALSE	FALSE	4.27489	0.001067	0.206344	Ccnc	Usp45; Pnisr; Tstd3; Ccnc; Coq3
4	21500000	21750000	4	32000000	32250000	FALSE	FALSE	3.06729	0.0399128	1.078	Ccnc	Bach2; Map3k7
4	21500000	21750000	4	32250000	32500000	FALSE	FALSE	4.4673	0.000518364	2.30256	Ccnc	Bach2
4	21500000	21750000	4	59000000	59250000	FALSE	FALSE	3.38541	0.0178122	1.35755	Ccnc	Ugcg; Dnajc25; Gng10
4	21500000	21750000	4	59250000	59500000	FALSE	FALSE	3.53977	0.0115839	1.37197	Ccnc	Susd1; Ptbp3
4	21500000	21750000	4	75750000	76000000	FALSE	FALSE	-3.05332	0.0412465	-1.58496	Ccnc	Ptprd
4	21750000	22000000	4	32000000	32250000	FALSE	FALSE	3.03077	0.0434946	0.722092	Usp45; Pnisr; Tstd3; Ccnc; Coq3	Bach2; Map3k7
4	21750000	22000000	4	32250000	32500000	FALSE	FALSE	4.74674	0.000170063	1.59516	Usp45; Pnisr; Tstd3; Ccnc; Coq3	Bach2
4	21750000	22000000	4	49500000	49750000	TRUE	TRUE	-3.13934	0.0335608	-0.386846	Usp45; Pnisr; Tstd3; Ccnc; Coq3	Grin3a; Ppp3r2; Zfp189; Mrpl50; Rnf20
4	21750000	22000000	4	54500000	54750000	FALSE	FALSE	-3.00607	0.0460573	-1.04532	Usp45; Pnisr; Tstd3; Ccnc; Coq3
4	21750000	22000000	4	83250000	83500000	TRUE	TRUE	-3.16456	0.0315359	-0.584962	Usp45; Pnisr; Tstd3; Ccnc; Coq3	Ttc39b; Psip1; Snapc3
4	22000000	22250000	4	22750000	23000000	FALSE	FALSE	-3.80941	0.00516569	-0.31894
4	22000000	22250000	4	26750000	27000000	FALSE	FALSE	-3.01945	0.0446512	-0.579837
4	22000000	22250000	4	33500000	33750000	FALSE	FALSE	3.30163	0.022239	0.76922		Rngtt
4	22000000	22250000	4	34000000	34250000	FALSE	FALSE	3.52201	0.0121978	0.927649		Spaca1
4	22000000	22250000	4	57250000	57500000	FALSE	FALSE	3.7839	0.00559756	1.12029		Ptpn3
4	22250000	22500000	4	32250000	32500000	FALSE	FALSE	5.06334	4.31576e-05	2.2076	Fbxl4	Bach2
4	22250000	22500000	4	32500000	32750000	FALSE	FALSE	3.04084	0.0424752	0.899071	Fbxl4	Bach2; Casp8ap2; Mdn1
4	22250000	22500000	4	59000000	59250000	FALSE	FALSE	3.37332	0.0183979	1.29278	Fbxl4	Ugcg; Dnajc25; Gng10
4	22250000	22500000	4	59250000	59500000	FALSE	FALSE	3.05881	0.0407413	1.01355	Fbxl4	Susd1; Ptbp3
4	22250000	22500000	4	106000000	106250000	FALSE	FALSE	3.16613	0.0314121	1.47644	Fbxl4
4	22250000	22500000	4	107750000	108000000	FALSE	FALSE	3.12442	0.0348063	1.34239	Fbxl4	Lrp8; Cpt2; Magoh
4	22500000	22750000	4	35000000	35250000	FALSE	FALSE	3.21035	0.0281267	1.152		Mob3b
4	23500000	23750000	4	24750000	25000000	FALSE	FALSE	-3.01859	0.0447414	-0.38775		Ndufaf4; Klhl32
4	23500000	23750000	4	67750000	68000000	FALSE	FALSE	-3.34823	0.0196805	-0.874469
4	23750000	24000000	4	24750000	25000000	FALSE	FALSE	-4.45554	0.00054229	-0.487143		Ndufaf4; Klhl32
4	23750000	24000000	4	26750000	27000000	FALSE	FALSE	-4.1557	0.00163388	-0.594917
4	24000000	24250000	4	26750000	27000000	FALSE	FALSE	-3.29877	0.0223996	-0.552541
4	24250000	24500000	4	32500000	32750000	FALSE	FALSE	3.46597	0.0142886	1.70627	Mms22l	Bach2; Casp8ap2; Mdn1
4	24250000	24500000	4	59000000	59250000	FALSE	FALSE	3.21734	0.0276171	1.79355	Mms22l	Ugcg; Dnajc25; Gng10
4	24500000	24750000	4	26750000	27000000	FALSE	FALSE	-3.20655	0.0283928	-0.629926	Mms22l; Klhl32
4	24500000	24750000	4	32000000	32250000	FALSE	FALSE	4.22421	0.00128134	1.58496	Mms22l; Klhl32	Bach2; Map3k7
4	24500000	24750000	4	32250000	32500000	FALSE	FALSE	3.91182	0.00373145	2.7425	Mms22l; Klhl32	Bach2
4	24500000	24750000	4	32500000	32750000	FALSE	FALSE	4.52898	0.000408809	1.39486	Mms22l; Klhl32	Bach2; Casp8ap2; Mdn1
4	24500000	24750000	4	50750000	51000000	FALSE	FALSE	-3.33439	0.020405	-1.10691	Mms22l; Klhl32
4	24500000	24750000	4	59000000	59250000	FALSE	FALSE	4.35786	0.00078457	1.87447	Mms22l; Klhl32	Ugcg; Dnajc25; Gng10
4	24500000	24750000	4	59250000	59500000	FALSE	FALSE	3.00445	0.0462301	1.16993	Mms22l; Klhl32	Susd1; Ptbp3
4	24750000	25000000	4	25750000	26000000	FALSE	FALSE	-3.3783	0.0181557	-0.457163	Ndufaf4; Klhl32
4	24750000	25000000	4	26500000	26750000	FALSE	FALSE	-4.18145	0.00149065	-0.480044	Ndufaf4; Klhl32
4	24750000	25000000	4	26750000	27000000	FALSE	FALSE	-3.7541	0.00613785	-0.631883	Ndufaf4; Klhl32
4	24750000	25000000	4	27250000	27500000	FALSE	FALSE	-3.37403	0.0183654	-0.696808	Ndufaf4; Klhl32
4	24750000	25000000	4	27500000	27750000	FALSE	FALSE	-3.88149	0.00411785	-0.881012	Ndufaf4; Klhl32
4	24750000	25000000	4	32000000	32250000	FALSE	FALSE	3.36498	0.0188191	1.41504	Ndufaf4; Klhl32	Bach2; Map3k7
4	24750000	25000000	4	32250000	32500000	FALSE	FALSE	4.65977	0.000242887	3.12338	Ndufaf4; Klhl32	Bach2
4	24750000	25000000	4	32500000	32750000	FALSE	FALSE	3.40698	0.016792	1.23704	Ndufaf4; Klhl32	Bach2; Casp8ap2; Mdn1
4	24750000	25000000	4	33000000	33250000	FALSE	FALSE	3.41464	0.0164452	1	Ndufaf4; Klhl32	Rragd; Gabrr1; Srsf12; Ube2j1; Gabrr2
4	24750000	25000000	4	37250000	37500000	FALSE	FALSE	-3.0023	0.0464588	-0.90414	Ndufaf4; Klhl32
4	24750000	25000000	4	57750000	58000000	FALSE	FALSE	3.46202	0.0144448	0.979822	Ndufaf4; Klhl32	Txn1
4	24750000	25000000	4	59250000	59500000	FALSE	FALSE	3.6805	0.00767506	1.76553	Ndufaf4; Klhl32	Susd1; Ptbp3
4	24750000	25000000	4	59500000	59750000	FALSE	FALSE	3.35035	0.0195698	1.22239	Ndufaf4; Klhl32	Ptbp3; Hsdl2
4	25000000	25250000	4	25500000	25750000	FALSE	FALSE	-3.09775	0.0371084	-0.316802	Ufl1
4	25000000	25250000	4	25750000	26000000	FALSE	FALSE	-3.14067	0.0334526	-0.383426	Ufl1
4	25000000	25250000	4	26750000	27000000	FALSE	FALSE	-4.15815	0.00161978	-0.646933	Ufl1
4	25000000	25250000	4	27000000	27250000	FALSE	FALSE	-3.50321	0.0128636	-0.604241	Ufl1
4	25000000	25250000	4	27250000	27500000	FALSE	FALSE	-3.10331	0.0366183	-0.557995	Ufl1
4	25250000	25500000	4	26500000	26750000	FALSE	FALSE	-3.10708	0.0362817	-0.328889	Ufl1
4	25250000	25500000	4	26750000	27000000	FALSE	FALSE	-5.52804	4.80193e-06	-0.727215	Ufl1
4	25250000	25500000	4	27000000	27250000	FALSE	FALSE	-3.84948	0.00456136	-0.556729	Ufl1
4	25250000	25500000	4	27250000	27500000	FALSE	FALSE	-3.99904	0.00279684	-0.646363	Ufl1
4	25250000	25500000	4	32000000	32250000	FALSE	FALSE	3.5355	0.0117299	1.54749	Ufl1	Bach2; Map3k7
4	25250000	25500000	4	32250000	32500000	FALSE	FALSE	3.96726	0.00310716	2.16992	Ufl1	Bach2
4	25250000	25500000	4	33000000	33250000	FALSE	FALSE	3.09781	0.0371045	0.905535	Ufl1	Rragd; Gabrr1; Srsf12; Ube2j1; Gabrr2
4	25250000	25500000	4	59000000	59250000	FALSE	FALSE	3.29243	0.0227854	1.60881	Ufl1	Ugcg; Dnajc25; Gng10
4	25250000	25500000	4	109000000	109250000	FALSE	FALSE	3.03423	0.0431377	1.79141	Ufl1	Osbpl9; Nrd1
4	25500000	25750000	4	26250000	26500000	FALSE	FALSE	-3.25641	0.0249994	-0.376278		Manea
4	25500000	25750000	4	26500000	26750000	FALSE	FALSE	-4.94446	7.32708e-05	-0.447668
4	25500000	25750000	4	26750000	27000000	FALSE	FALSE	-4.58993	0.000321178	-0.454228
4	25500000	25750000	4	27000000	27250000	FALSE	FALSE	-4.78614	0.000144393	-0.54374
4	25750000	26000000	4	26250000	26500000	FALSE	FALSE	-3.197	0.0290894	-0.316753		Manea
4	25750000	26000000	4	26500000	26750000	FALSE	FALSE	-5.74746	1.56812e-06	-0.471306
4	25750000	26000000	4	26750000	27000000	FALSE	FALSE	-4.06871	0.00220856	-0.39459
4	25750000	26000000	4	27000000	27250000	FALSE	FALSE	-3.8747	0.00421089	-0.444499
4	26000000	26250000	4	26250000	26500000	FALSE	FALSE	-4.19959	0.0013981	-0.267408		Manea
4	26250000	26500000	4	26750000	27000000	FALSE	FALSE	-3.06744	0.0399016	-0.349308	Manea
4	26250000	26500000	4	32250000	32500000	FALSE	FALSE	4.94466	7.32005e-05	2.8679	Manea	Bach2
4	26250000	26500000	4	59000000	59250000	FALSE	FALSE	3.06744	0.0399016	1.45943	Manea	Ugcg; Dnajc25; Gng10
4	26250000	26500000	4	59250000	59500000	FALSE	FALSE	3.54323	0.0114654	1.90046	Manea	Susd1; Ptbp3
4	26250000	26500000	4	103250000	103500000	FALSE	FALSE	2.99478	0.0472758	1.20353	Manea	Oma1
4	26500000	26750000	4	57500000	57750000	FALSE	FALSE	2.99116	0.0476572	1.35614
4	27250000	27500000	4	28750000	29000000	FALSE	FALSE	3.05353	0.0412277	0.451509		Epha7
4	27500000	27750000	4	51250000	51500000	FALSE	FALSE	-3.42307	0.0160749	-0.782408
4	28750000	29000000	4	31500000	31750000	FALSE	FALSE	-4.23588	0.00122764	-0.634966	Epha7
4	28750000	29000000	4	31750000	32000000	FALSE	FALSE	-5.16731	2.69647e-05	-0.946022	Epha7	Map3k7
4	28750000	29000000	4	33750000	34000000	FALSE	FALSE	-3.09998	0.0369211	-0.794139	Epha7
4	28750000	29000000	4	52750000	53000000	FALSE	FALSE	-3.43365	0.0156197	-0.885829	Epha7
4	28750000	29000000	4	54750000	55000000	FALSE	FALSE	-3.34025	0.0200954	-0.789162	Epha7	Zfp462
4	28750000	29000000	4	55500000	55750000	FALSE	FALSE	-3.54017	0.0115693	-1.2718	Epha7	Klf4
4	28750000	29000000	4	56250000	56500000	FALSE	FALSE	-3.62609	0.00902298	-1.00959	Epha7
4	28750000	29000000	4	65500000	65750000	FALSE	FALSE	-3.04351	0.0422006	-0.759641	Epha7	Trim32
4	28750000	29000000	4	82750000	83000000	FALSE	FALSE	-3.02589	0.0439938	-1.32193	Epha7	Frem1; Zdhhc21
4	28750000	29000000	4	83000000	83250000	FALSE	FALSE	-3.14714	0.0329295	-1.42223	Epha7	Ttc39b; Frem1
4	29000000	29250000	4	31500000	31750000	FALSE	FALSE	-3.25781	0.0249144	-0.542793
4	29000000	29250000	4	31750000	32000000	FALSE	FALSE	-3.09529	0.037317	-0.63743		Map3k7
4	29000000	29250000	4	54000000	54250000	FALSE	FALSE	-3.14706	0.0329333	-0.900464
4	29250000	29500000	4	54000000	54250000	FALSE	FALSE	-3.00559	0.0461115	-0.87262
4	30000000	30250000	4	31750000	32000000	FALSE	FALSE	-3.76283	0.0059771	-0.708302		Map3k7
4	30250000	30500000	4	31750000	32000000	FALSE	FALSE	-3.42045	0.0161836	-0.632738		Map3k7
4	31000000	31250000	4	31500000	31750000	FALSE	FALSE	-3.23871	0.0261768	-0.303843
4	31000000	31250000	4	54000000	54250000	FALSE	FALSE	-3.14643	0.032984	-0.817522
4	31250000	31500000	4	31750000	32000000	FALSE	FALSE	-3.26227	0.0246298	-0.3132		Map3k7
4	31250000	31500000	4	32250000	32500000	FALSE	FALSE	4.32412	0.000889857	2.05889		Bach2
4	31250000	31500000	4	32500000	32750000	FALSE	FALSE	3.18804	0.0297514	0.927069		Bach2; Casp8ap2; Mdn1
4	31250000	31500000	4	35000000	35250000	FALSE	FALSE	3.32177	0.0211006	0.706592		Mob3b
4	31250000	31500000	4	44500000	44750000	FALSE	FALSE	-3.04843	0.0417232	-1.01217		Pax5
4	31500000	31750000	4	32000000	32250000	FALSE	FALSE	4.01259	0.00267265	0.826984		Bach2; Map3k7
4	31500000	31750000	4	32250000	32500000	FALSE	FALSE	8.88812	5.7084e-16	3.16992		Bach2
4	31500000	31750000	4	32500000	32750000	FALSE	FALSE	4.51409	0.000432818	0.867785		Bach2; Casp8ap2; Mdn1
4	31500000	31750000	4	33000000	33250000	FALSE	FALSE	4.25359	0.00115216	0.83399		Rragd; Gabrr1; Srsf12; Ube2j1; Gabrr2
4	31500000	31750000	4	33750000	34000000	FALSE	FALSE	3.50152	0.0129229	0.409478
4	31500000	31750000	4	34000000	34250000	FALSE	FALSE	4.05836	0.00228682	0.524901		Spaca1
4	31500000	31750000	4	35000000	35250000	FALSE	FALSE	3.05986	0.0406394	0.482552		Mob3b
4	31500000	31750000	4	35750000	36000000	FALSE	FALSE	-3.09911	0.0369897	-0.540568
4	31500000	31750000	4	46500000	46750000	FALSE	FALSE	-3.49197	0.0132851	-1.47805		Coro2a; Gabbr2; Tbc1d2; Nans; Trim14
4	31500000	31750000	4	57500000	57750000	FALSE	FALSE	3.1998	0.0288814	0.649616
4	31750000	32000000	4	32000000	32250000	FALSE	FALSE	6.72481	5.53265e-09	0.448862	Map3k7	Bach2; Map3k7
4	31750000	32000000	4	32250000	32500000	FALSE	FALSE	10.6852	2.23555e-23	1.15825	Map3k7	Bach2
4	31750000	32000000	4	32500000	32750000	FALSE	FALSE	3.71455	0.00692273	0.248873	Map3k7	Bach2; Casp8ap2; Mdn1
4	31750000	32000000	4	46500000	46750000	FALSE	FALSE	-4.09139	0.0020468	-0.931138	Map3k7	Coro2a; Gabbr2; Tbc1d2; Nans; Trim14
4	31750000	32000000	4	47250000	47500000	FALSE	FALSE	-3.22488	0.0270989	-0.631757	Map3k7	Col15a1; Tgfbr1; Alg2; Sec61b
4	32000000	32250000	4	32250000	32500000	FALSE	FALSE	-3.21175	0.0280219	-0.118728	Bach2; Map3k7	Bach2
4	32000000	32250000	4	32500000	32750000	FALSE	FALSE	-7.35773	8.30949e-11	-0.298168	Bach2; Map3k7	Bach2; Casp8ap2; Mdn1
4	32000000	32250000	4	33500000	33750000	FALSE	FALSE	3.12035	0.0351461	0.44666	Bach2; Map3k7	Rngtt
4	32000000	32250000	4	34500000	34750000	FALSE	FALSE	2.99391	0.047358	0.398549	Bach2; Map3k7	Akirin2; Rars2; Orc3; Slc35a1
4	32000000	32250000	4	41500000	41750000	FALSE	FALSE	3.38423	0.0178702	0.83996	Bach2; Map3k7	Fam219a; Sigmar1; Il11ra1; Dctn3; Rpp25l
4	32000000	32250000	4	44000000	44250000	FALSE	FALSE	-3.02519	0.0440601	-0.500822	Bach2; Map3k7	Gne; Rnf38; Clta
4	32000000	32250000	4	48000000	48250000	FALSE	TRUE	-3.05447	0.0411427	-0.498393	Bach2; Map3k7	Stx17; Nr4a3; Erp44
4	32000000	32250000	4	53250000	53500000	FALSE	FALSE	3.57156	0.0105758	0.898853	Bach2; Map3k7	Slc44a1
4	32000000	32250000	4	53750000	54000000	FALSE	FALSE	3.58892	0.0100562	1.03016	Bach2; Map3k7	Tmem38b; Fktn
4	32000000	32250000	4	55500000	55750000	FALSE	FALSE	3.7016	0.00720377	1.15325	Bach2; Map3k7	Klf4
4	32000000	32250000	4	55750000	56000000	FALSE	FALSE	4.1258	0.00181555	2.44746	Bach2; Map3k7
4	32000000	32250000	4	56000000	56250000	FALSE	FALSE	3.76822	0.00587984	1.4634	Bach2; Map3k7
4	32000000	32250000	4	57250000	57500000	FALSE	FALSE	-3.40597	0.01684	-1.00971	Bach2; Map3k7	Ptpn3
4	32000000	32250000	4	57500000	57750000	FALSE	FALSE	-3.39926	0.0171572	-0.780513	Bach2; Map3k7
4	32000000	32250000	4	59000000	59250000	FALSE	TRUE	-5.67528	2.27415e-06	-0.826913	Bach2; Map3k7	Ugcg; Dnajc25; Gng10
4	32000000	32250000	4	59250000	59500000	FALSE	FALSE	-2.97281	0.0496481	-0.464482	Bach2; Map3k7	Susd1; Ptbp3
4	32000000	32250000	4	83250000	83500000	FALSE	FALSE	3.50467	0.0128112	0.733061	Bach2; Map3k7	Ttc39b; Psip1; Snapc3
4	32000000	32250000	4	89250000	89500000	FALSE	FALSE	3.41445	0.0164523	2.02975	Bach2; Map3k7	Cdkn2b
4	32000000	32250000	4	95500000	95750000	FALSE	FALSE	3.15059	0.0326524	1.19033	Bach2; Map3k7	Fggy
4	32000000	32250000	4	119750000	120000000	FALSE	FALSE	4.77286	0.000152524	1.77578	Bach2; Map3k7	Hivep3
4	32250000	32500000	4	32250000	32500000	FALSE	FALSE	-7.72105	6.14284e-12	-0.254439	Bach2	Bach2
4	32250000	32500000	4	32500000	32750000	FALSE	FALSE	-4.41105	0.000642657	-0.274319	Bach2	Bach2; Casp8ap2; Mdn1
4	32250000	32500000	4	32750000	33000000	FALSE	FALSE	9.69721	3.98602e-19	0.714631	Bach2	Rragd; Ankrd6; Mdn1; Lyrm2
4	32250000	32500000	4	33000000	33250000	FALSE	FALSE	4.77867	0.000148923	0.308188	Bach2	Rragd; Gabrr1; Srsf12; Ube2j1; Gabrr2
4	32250000	32500000	4	33250000	33500000	FALSE	FALSE	8.74798	1.86777e-15	0.725188	Bach2	Rngtt
4	32250000	32500000	4	33500000	33750000	FALSE	FALSE	4.28197	0.00103937	1.56691	Bach2	Rngtt
4	32250000	32500000	4	33750000	34000000	FALSE	FALSE	6.65898	8.3564e-09	1.30146	Bach2
4	32250000	32500000	4	34000000	34250000	FALSE	FALSE	7.1206	4.20103e-10	1.77354	Bach2	Spaca1
4	32250000	32500000	4	34250000	34500000	FALSE	FALSE	5.70291	1.9716e-06	1.78022	Bach2
4	32250000	32500000	4	34500000	34750000	FALSE	FALSE	6.21433	1.21247e-07	1.1098	Bach2	Akirin2; Rars2; Orc3; Slc35a1
4	32250000	32500000	4	34750000	35000000	FALSE	FALSE	4.43191	0.000593565	0.730393	Bach2	Mob3b; Zfp292; Smim8
4	32250000	32500000	4	35000000	35250000	FALSE	FALSE	4.23167	0.00124701	0.758661	Bach2	Mob3b
4	32250000	32500000	4	35250000	35500000	FALSE	FALSE	4.87945	9.71228e-05	2.53249	Bach2
4	32250000	32500000	4	40250000	40500000	FALSE	FALSE	4.03859	0.00244854	1.54314	Bach2	Topors; Ndufb6
4	32250000	32500000	4	41500000	41750000	FALSE	FALSE	4.79274	0.000140384	1.45457	Bach2	Fam219a; Sigmar1; Il11ra1; Dctn3; Rpp25l
4	32250000	32500000	4	42750000	43000000	FALSE	FALSE	4.1693	0.00155691	1.50696	Bach2	Dnajb5; Vcp
4	32250000	32500000	4	43000000	43250000	FALSE	FALSE	3.39741	0.0172434	1.15472	Bach2	Unc13b; Pigo; Fam214b; Stoml2; Fancg; Vcp
4	32250000	32500000	4	44250000	44500000	FALSE	FALSE	3.10688	0.0362994	1.02748	Bach2	Melk
4	32250000	32500000	4	44500000	44750000	FALSE	FALSE	5.39207	9.32851e-06	2.89077	Bach2	Pax5
4	32250000	32500000	4	44750000	45000000	FALSE	FALSE	3.57313	0.0105267	0.951637	Bach2	Zbtb5; Zcchc7; Grhpr
4	32250000	32500000	4	45000000	45250000	FALSE	FALSE	4.39729	0.000676777	1.46234	Bach2	Frmpd1; Fbxo10; Zbtb5; Tomm5; Polr1e
4	32250000	32500000	4	45500000	45750000	FALSE	FALSE	3.99024	0.00288032	1.51457	Bach2	Shb
4	32250000	32500000	4	45750000	46000000	FALSE	FALSE	3.70449	0.00714171	1.45943	Bach2	Tdrd7; Ccdc180; Aldh1b1
4	32250000	32500000	4	46500000	46750000	TRUE	FALSE	4.64518	0.000257778	0.913123	Bach2	Coro2a; Gabbr2; Tbc1d2; Nans; Trim14
4	32250000	32500000	4	46750000	47000000	FALSE	FALSE	4.33309	0.000860112	1.83188	Bach2	Gabbr2
4	32250000	32500000	4	47000000	47250000	FALSE	FALSE	4.63567	0.000267847	1.42084	Bach2	Col15a1
4	32250000	32500000	4	47250000	47500000	FALSE	FALSE	5.64659	2.63373e-06	1.05821	Bach2	Col15a1; Tgfbr1; Alg2; Sec61b
4	32250000	32500000	4	47500000	47750000	FALSE	FALSE	3.17273	0.0309141	1.27009	Bach2
4	32250000	32500000	4	48250000	48500000	FALSE	FALSE	3.37374	0.0183786	0.907971	Bach2	Invs; Tex10; Erp44
4	32250000	32500000	4	49500000	49750000	FALSE	FALSE	4.71926	0.000190661	2.37504	Bach2	Grin3a; Ppp3r2; Zfp189; Mrpl50; Rnf20
4	32250000	32500000	4	53000000	53250000	FALSE	FALSE	3.97558	0.00302478	1.00791	Bach2	Abca1; Nipsnap3b
4	32250000	32500000	4	53250000	53500000	FALSE	FALSE	4.6488	0.000254085	1.54057	Bach2	Slc44a1
4	32250000	32500000	4	53500000	53750000	FALSE	FALSE	4.709	0.000198917	1.97199	Bach2	Fsd1l; Slc44a1; Fktn
4	32250000	32500000	4	53750000	54000000	FALSE	FALSE	5.67647	2.26139e-06	2.09311	Bach2	Tmem38b; Fktn
4	32250000	32500000	4	55250000	55500000	FALSE	FALSE	6.47127	2.65193e-08	1.54528	Bach2	Rad23b
4	32250000	32500000	4	55500000	55750000	FALSE	FALSE	4.67594	0.000227346	1.76818	Bach2	Klf4
4	32250000	32500000	4	59000000	59250000	FALSE	FALSE	-6.35118	5.43684e-08	-0.934467	Bach2	Ugcg; Dnajc25; Gng10
4	32250000	32500000	4	59250000	59500000	FALSE	TRUE	-3.89436	0.00394983	-0.565024	Bach2	Susd1; Ptbp3
4	32250000	32500000	4	63000000	63250000	FALSE	FALSE	3.35009	0.0195844	0.915388	Bach2	Col27a1; Zfp618
4	32250000	32500000	4	63500000	63750000	FALSE	FALSE	3.12899	0.0344205	0.767827	Bach2	Atp6v1g1
4	32250000	32500000	4	70250000	70500000	FALSE	FALSE	4.01209	0.00267692	1.78022	Bach2	Cdk5rap2; Megf9
4	32250000	32500000	4	74250000	74500000	FALSE	FALSE	3.36408	0.0188633	1.45457	Bach2	Kdm4c
4	32250000	32500000	4	82750000	83000000	FALSE	FALSE	4.57872	0.000335621	3.09953	Bach2	Frem1; Zdhhc21
4	32250000	32500000	4	83000000	83250000	FALSE	FALSE	4.59027	0.000320698	3.58496	Bach2	Ttc39b; Frem1
4	32250000	32500000	4	83250000	83500000	FALSE	FALSE	4.77569	0.000150827	1.19068	Bach2	Ttc39b; Psip1; Snapc3
4	32250000	32500000	4	89000000	89250000	FALSE	FALSE	3.4242	0.0160281	1.80735	Bach2	Mtap
4	32250000	32500000	4	95000000	95250000	FALSE	FALSE	4.86106	0.00010504	1.53605	Bach2
4	32250000	32500000	4	95250000	95500000	FALSE	FALSE	5.06918	4.20781e-05	1.94937	Bach2
4	32250000	32500000	4	95500000	95750000	FALSE	FALSE	4.50824	0.000442969	2.13386	Bach2	Fggy
4	32250000	32500000	4	95750000	96000000	FALSE	FALSE	3.62883	0.00895493	2	Bach2	Fggy; Hook1
4	32250000	32500000	4	98500000	98750000	FALSE	FALSE	4.12349	0.0018301	2.21501	Bach2
4	32250000	32500000	4	102250000	102500000	FALSE	FALSE	3.60839	0.00950043	2.18442	Bach2	Pde4b
4	32250000	32500000	4	102750000	103000000	FALSE	FALSE	4.82915	0.000120232	2.91754	Bach2	Sgip1
4	32250000	32500000	4	103000000	103250000	FALSE	FALSE	3.97302	0.0030493	1.17232	Bach2	Slc35d1; Mier1
4	32250000	32500000	4	103250000	103500000	FALSE	FALSE	4.44518	0.000563722	2.65535	Bach2	Oma1
4	32250000	32500000	4	119500000	119750000	FALSE	FALSE	4.27109	0.00108226	2.01886	Bach2	Hivep3; Foxj3
4	32250000	32500000	4	119750000	120000000	FALSE	FALSE	4.80752	0.000131762	2.19502	Bach2	Hivep3
4	32250000	32500000	4	120000000	120250000	FALSE	FALSE	4.5166	0.000428598	2.46949	Bach2	Hivep3
4	32250000	32500000	4	140750000	141000000	FALSE	FALSE	-3.22186	0.0273046	-0.977973	Bach2	Padi2; Padi1; Atp13a2; Padi3; Padi4; Sdhb
4	32250000	32500000	4	155000000	155250000	FALSE	TRUE	-3.21462	0.0278177	-0.886618	Bach2	Pex10; Plch2; Morn1; Faap20; Rer1; Ski
4	32500000	32750000	4	32750000	33000000	FALSE	FALSE	9.20851	3.51375e-17	0.364378	Bach2; Casp8ap2; Mdn1	Rragd; Ankrd6; Mdn1; Lyrm2
4	32500000	32750000	4	33000000	33250000	FALSE	FALSE	7.99785	7.78929e-13	0.331094	Bach2; Casp8ap2; Mdn1	Rragd; Gabrr1; Srsf12; Ube2j1; Gabrr2
4	32500000	32750000	4	33250000	33500000	FALSE	FALSE	3.41675	0.0163478	0.190361	Bach2; Casp8ap2; Mdn1	Rngtt
4	32500000	32750000	4	33500000	33750000	FALSE	FALSE	3.43499	0.0155635	0.435245	Bach2; Casp8ap2; Mdn1	Rngtt
4	32500000	32750000	4	33750000	34000000	FALSE	FALSE	3.31341	0.021569	0.494508	Bach2; Casp8ap2; Mdn1
4	32500000	32750000	4	48000000	48250000	FALSE	FALSE	-3.38695	0.0177393	-0.565118	Bach2; Casp8ap2; Mdn1	Stx17; Nr4a3; Erp44
4	32500000	32750000	4	55000000	55250000	FALSE	FALSE	3.15659	0.0321673	1.47644	Bach2; Casp8ap2; Mdn1	Zfp462
4	32500000	32750000	4	55750000	56000000	FALSE	FALSE	3.30275	0.0221728	1.54253	Bach2; Casp8ap2; Mdn1
4	32500000	32750000	4	56500000	56750000	FALSE	FALSE	3.13043	0.0343016	1.09115	Bach2; Casp8ap2; Mdn1
4	32500000	32750000	4	57250000	57500000	FALSE	FALSE	-3.01155	0.0454762	-0.760329	Bach2; Casp8ap2; Mdn1	Ptpn3
4	32500000	32750000	4	58750000	59000000	FALSE	TRUE	-3.51215	0.0125445	-0.516791	Bach2; Casp8ap2; Mdn1	Ptgr1; Dnajc25
4	32500000	32750000	4	59000000	59250000	FALSE	FALSE	-4.417	0.00062808	-0.6474	Bach2; Casp8ap2; Mdn1	Ugcg; Dnajc25; Gng10
4	32500000	32750000	4	62250000	62500000	FALSE	TRUE	-3.7901	0.00548887	-0.533056	Bach2; Casp8ap2; Mdn1	Wdr31; Bspry; Hdhd3; Slc31a1; Slc31a2; Prpf4; Fkbp15; Cdc26
4	32500000	32750000	4	62500000	62750000	FALSE	TRUE	-3.59312	0.00993262	-0.501362	Bach2; Casp8ap2; Mdn1	Alad; Hdhd3; Rgs3; Pole3
4	32500000	32750000	4	64000000	64250000	FALSE	FALSE	3.40029	0.0171118	1.73697	Bach2; Casp8ap2; Mdn1	Tnc
4	32500000	32750000	4	95250000	95500000	FALSE	FALSE	2.98119	0.0487279	1.04629	Bach2; Casp8ap2; Mdn1
4	32750000	33000000	4	48000000	48250000	FALSE	FALSE	-2.98838	0.0479619	-0.539304	Rragd; Ankrd6; Mdn1; Lyrm2	Stx17; Nr4a3; Erp44
4	32750000	33000000	4	57000000	57250000	FALSE	FALSE	-3.27699	0.023709	-0.635125	Rragd; Ankrd6; Mdn1; Lyrm2	Ptpn3
4	32750000	33000000	4	57250000	57500000	FALSE	FALSE	-4.41732	0.000627386	-0.948367	Rragd; Ankrd6; Mdn1; Lyrm2	Ptpn3
4	32750000	33000000	4	57500000	57750000	FALSE	FALSE	-3.36243	0.0189506	-0.66521	Rragd; Ankrd6; Mdn1; Lyrm2
4	32750000	33000000	4	58750000	59000000	FALSE	FALSE	-3.59043	0.010011	-0.60438	Rragd; Ankrd6; Mdn1; Lyrm2	Ptgr1; Dnajc25
4	32750000	33000000	4	59500000	59750000	FALSE	FALSE	-3.17061	0.0310772	-0.507518	Rragd; Ankrd6; Mdn1; Lyrm2	Ptbp3; Hsdl2
4	32750000	33000000	4	62750000	63000000	FALSE	FALSE	-4.15987	0.00160992	-0.735543	Rragd; Ankrd6; Mdn1; Lyrm2	Zfp618
4	32750000	33000000	4	88250000	88500000	FALSE	FALSE	-3.23832	0.0262046	-1.03747	Rragd; Ankrd6; Mdn1; Lyrm2	Focad; Hacd4
4	33000000	33250000	4	33000000	33250000	FALSE	FALSE	-3.15745	0.0320995	-0.0891635	Rragd; Gabrr1; Srsf12; Ube2j1; Gabrr2	Rragd; Gabrr1; Srsf12; Ube2j1; Gabrr2
4	33000000	33250000	4	55500000	55750000	FALSE	FALSE	3.10064	0.0368562	0.807355	Rragd; Gabrr1; Srsf12; Ube2j1; Gabrr2	Klf4
4	33000000	33250000	4	56250000	56500000	FALSE	FALSE	3.09449	0.0373898	1.58496	Rragd; Gabrr1; Srsf12; Ube2j1; Gabrr2
4	33000000	33250000	4	57250000	57500000	FALSE	FALSE	-3.25378	0.0251792	-0.773229	Rragd; Gabrr1; Srsf12; Ube2j1; Gabrr2	Ptpn3
4	33000000	33250000	4	57500000	57750000	FALSE	FALSE	-3.90782	0.00378187	-0.881012	Rragd; Gabrr1; Srsf12; Ube2j1; Gabrr2
4	33000000	33250000	4	59250000	59500000	FALSE	FALSE	-4.0085	0.0027089	-0.667828	Rragd; Gabrr1; Srsf12; Ube2j1; Gabrr2	Susd1; Ptbp3
4	33000000	33250000	4	83000000	83250000	FALSE	FALSE	4.9133	8.3852e-05	1.98606	Rragd; Gabrr1; Srsf12; Ube2j1; Gabrr2	Ttc39b; Frem1
4	33000000	33250000	4	89250000	89500000	FALSE	FALSE	3.54922	0.0112745	1.88264	Rragd; Gabrr1; Srsf12; Ube2j1; Gabrr2	Cdkn2b
4	33250000	33500000	4	34000000	34250000	FALSE	FALSE	-6.52962	1.86091e-08	-0.425321	Rngtt	Spaca1
4	33250000	33500000	4	34250000	34500000	FALSE	FALSE	-5.32113	1.30961e-05	-0.482891	Rngtt
4	33250000	33500000	4	57250000	57500000	FALSE	FALSE	-4.1991	0.00140067	-0.871013	Rngtt	Ptpn3
4	33250000	33500000	4	63000000	63250000	FALSE	FALSE	-3.52742	0.0120062	-0.648657	Rngtt	Col27a1; Zfp618
4	33500000	33750000	4	33750000	34000000	FALSE	FALSE	-3.62008	0.00918108	-0.168987	Rngtt
4	33500000	33750000	4	34000000	34250000	FALSE	FALSE	-9.10475	8.7701e-17	-0.480703	Rngtt	Spaca1
4	33500000	33750000	4	34250000	34500000	FALSE	FALSE	-3.23916	0.0261469	-0.211039	Rngtt
4	33500000	33750000	4	34500000	34750000	FALSE	FALSE	-3.83416	0.0047798	-0.351222	Rngtt	Akirin2; Rars2; Orc3; Slc35a1
4	33500000	33750000	4	47250000	47500000	FALSE	FALSE	-4.3939	0.000685328	-1.04601	Rngtt	Col15a1; Tgfbr1; Alg2; Sec61b
4	33750000	34000000	4	33750000	34000000	FALSE	FALSE	-3.81564	0.00506503	-0.113256
4	33750000	34000000	4	34000000	34250000	FALSE	FALSE	-6.688	6.96666e-09	-0.281209		Spaca1
4	33750000	34000000	4	46500000	46750000	FALSE	FALSE	-3.21469	0.0278118	-0.805427		Coro2a; Gabbr2; Tbc1d2; Nans; Trim14
4	33750000	34000000	4	47250000	47500000	FALSE	FALSE	-3.49933	0.0130045	-0.777607		Col15a1; Tgfbr1; Alg2; Sec61b
4	33750000	34000000	4	142250000	142500000	FALSE	FALSE	3.06064	0.0405612	1.45372
4	33750000	34000000	4	145000000	145250000	FALSE	FALSE	-3.78787	0.0055277	-1.50523		Tnfrsf1b; Vps13d
4	34000000	34250000	4	34000000	34250000	FALSE	FALSE	-3.28836	0.0230266	-0.103068	Spaca1	Spaca1
4	34000000	34250000	4	39250000	39500000	FALSE	FALSE	3.33194	0.0205361	1.16993	Spaca1
4	34000000	34250000	4	39750000	40000000	FALSE	FALSE	3.16744	0.0313124	0.909488	Spaca1
4	34000000	34250000	4	47250000	47500000	FALSE	FALSE	-3.61244	0.00938893	-0.974313	Spaca1	Col15a1; Tgfbr1; Alg2; Sec61b
4	34000000	34250000	4	63500000	63750000	FALSE	FALSE	-3.53211	0.0118478	-0.748938	Spaca1	Atp6v1g1
4	34000000	34250000	4	103500000	103750000	FALSE	FALSE	2.98202	0.0486446	1.09954	Spaca1
4	34250000	34500000	4	34500000	34750000	FALSE	FALSE	-4.47835	0.000496861	-0.290562		Akirin2; Rars2; Orc3; Slc35a1
4	34250000	34500000	4	46500000	46750000	FALSE	FALSE	-3.77896	0.00568669	-1.22239		Coro2a; Gabbr2; Tbc1d2; Nans; Trim14
4	34250000	34500000	4	47250000	47500000	FALSE	FALSE	-3.48234	0.0136448	-1		Col15a1; Tgfbr1; Alg2; Sec61b
4	34250000	34500000	4	62500000	62750000	FALSE	FALSE	-3.05435	0.0411551	-1.24101		Alad; Hdhd3; Rgs3; Pole3
4	34250000	34500000	4	125500000	125750000	FALSE	FALSE	3.03193	0.0433737	1.14684
4	34500000	34750000	4	35000000	35250000	FALSE	FALSE	-3.89744	0.00391098	-0.236951	Akirin2; Rars2; Orc3; Slc35a1	Mob3b
4	34500000	34750000	4	57250000	57500000	FALSE	FALSE	-3.80968	0.00516135	-0.807355	Akirin2; Rars2; Orc3; Slc35a1	Ptpn3
4	34750000	35000000	4	35000000	35250000	FALSE	FALSE	-8.39098	3.54626e-14	-0.381381	Mob3b; Zfp292; Smim8	Mob3b
4	34750000	35000000	4	44500000	44750000	FALSE	FALSE	3.51425	0.0124721	0.889576	Mob3b; Zfp292; Smim8	Pax5
4	34750000	35000000	4	57250000	57500000	FALSE	FALSE	-3.96067	0.00317708	-0.851356	Mob3b; Zfp292; Smim8	Ptpn3
4	35000000	35250000	4	35000000	35250000	FALSE	FALSE	-7.21632	2.20449e-10	-0.21341	Mob3b	Mob3b
4	35000000	35250000	4	35250000	35500000	FALSE	FALSE	3.07956	0.0387643	0.188523	Mob3b
4	35000000	35250000	4	39250000	39500000	FALSE	FALSE	3.044	0.0421545	1.01408	Mob3b
4	35000000	35250000	4	39750000	40000000	FALSE	FALSE	3.6352	0.00878909	1.02895	Mob3b
4	35000000	35250000	4	40250000	40500000	TRUE	FALSE	4.44673	0.000560449	0.727234	Mob3b	Topors; Ndufb6
4	35000000	35250000	4	47000000	47250000	FALSE	FALSE	-3.09081	0.0377252	-0.572829	Mob3b	Col15a1
4	35000000	35250000	4	47250000	47500000	FALSE	FALSE	-4.08803	0.00206966	-0.681747	Mob3b	Col15a1; Tgfbr1; Alg2; Sec61b
4	35000000	35250000	4	52500000	52750000	FALSE	FALSE	3.29544	0.0225989	0.933766	Mob3b
4	35000000	35250000	4	55750000	56000000	FALSE	FALSE	3.1071	0.0362802	0.775294	Mob3b
4	35000000	35250000	4	62500000	62750000	FALSE	FALSE	-3.35214	0.0194798	-0.608345	Mob3b	Alad; Hdhd3; Rgs3; Pole3
4	35000000	35250000	4	82250000	82500000	FALSE	FALSE	3.25516	0.0250862	1.44931	Mob3b	Nfib
4	35000000	35250000	4	95000000	95250000	FALSE	FALSE	-3.83934	0.00470259	-0.941701	Mob3b
4	35000000	35250000	4	100000000	100250000	FALSE	FALSE	3.02466	0.0441082	1.11818	Mob3b
4	35000000	35250000	4	124000000	124250000	FALSE	FALSE	3.21612	0.0277082	1.72792	Mob3b
4	35250000	35500000	4	35500000	35750000	FALSE	FALSE	-3.24648	0.025666	-0.208379
4	35250000	35500000	4	35750000	36000000	FALSE	FALSE	-3.67292	0.00785591	-0.358204
4	35250000	35500000	4	36000000	36250000	FALSE	FALSE	-4.4875	0.000479707	-0.500694
4	35250000	35500000	4	36250000	36500000	FALSE	FALSE	-3.4543	0.0147504	-0.416491
4	35250000	35500000	4	36500000	36750000	FALSE	FALSE	-3.46778	0.0142183	-0.511741
4	35500000	35750000	4	39750000	40000000	FALSE	FALSE	3.05662	0.0409461	0.597629
4	35750000	36000000	4	64000000	64250000	FALSE	FALSE	-3.07608	0.0390764	-1.0133		Tnc
4	35750000	36000000	4	104750000	105000000	FALSE	FALSE	3.13616	0.0338177	1.18587
4	36000000	36250000	4	39500000	39750000	FALSE	FALSE	3.19639	0.0291279	0.5542
4	39750000	40000000	4	57250000	57500000	FALSE	FALSE	3.78526	0.00557135	1.20282		Ptpn3
4	40000000	40250000	4	59000000	59250000	FALSE	FALSE	3.10543	0.0364267	0.818887	Ddx58; Aco1	Ugcg; Dnajc25; Gng10
4	40000000	40250000	4	83250000	83500000	FALSE	TRUE	-3.90137	0.00386089	-0.781058	Ddx58; Aco1	Ttc39b; Psip1; Snapc3
4	40000000	40250000	4	145000000	145250000	TRUE	TRUE	-3.28143	0.0234438	-0.858956	Ddx58; Aco1	Tnfrsf1b; Vps13d
4	40250000	40500000	4	57500000	57750000	FALSE	FALSE	3.61347	0.00936083	0.699192	Topors; Ndufb6
4	40250000	40500000	4	57750000	58000000	FALSE	FALSE	3.42861	0.0158319	0.701156	Topors; Ndufb6	Txn1
4	40250000	40500000	4	119750000	120000000	FALSE	FALSE	-3.13451	0.0339517	-0.830075	Topors; Ndufb6	Hivep3
4	40750000	41000000	4	41500000	41750000	FALSE	FALSE	3.5906	0.0100059	0.26332	Chmp5; B4galt1; Nfx1; Smu1	Fam219a; Sigmar1; Il11ra1; Dctn3; Rpp25l
4	40750000	41000000	4	43500000	43750000	FALSE	TRUE	-3.57151	0.0105775	-0.391321	Chmp5; B4galt1; Nfx1; Smu1	Car9; Creb3; Tmem8b; Tln1; Msmp; Hint2; Rgp1; Gba2; Fam221b; Spag8
4	40750000	41000000	4	57250000	57500000	FALSE	FALSE	-3.51391	0.0124816	-1.01937	Chmp5; B4galt1; Nfx1; Smu1	Ptpn3
4	40750000	41000000	4	59000000	59250000	FALSE	TRUE	-3.57846	0.0103679	-0.583262	Chmp5; B4galt1; Nfx1; Smu1	Ugcg; Dnajc25; Gng10
4	40750000	41000000	4	83000000	83250000	FALSE	FALSE	3.55289	0.0111595	1.33628	Chmp5; B4galt1; Nfx1; Smu1	Ttc39b; Frem1
4	40750000	41000000	4	83250000	83500000	TRUE	FALSE	2.98408	0.048419	0.4997	Chmp5; B4galt1; Nfx1; Smu1	Ttc39b; Psip1; Snapc3
4	41000000	41250000	4	41250000	41500000	FALSE	FALSE	3.09488	0.0373521	0.111639	Nol6; Ube2r2; Ubap2; Nfx1; Aqp3	Ubap2; Dcaf12; Nudt2; Kif24; Ubap1
4	41000000	41250000	4	41500000	41750000	FALSE	FALSE	3.3183	0.0212944	0.188277	Nol6; Ube2r2; Ubap2; Nfx1; Aqp3	Fam219a; Sigmar1; Il11ra1; Dctn3; Rpp25l
4	41250000	41500000	4	41500000	41750000	FALSE	FALSE	3.26442	0.0244987	0.134674	Ubap2; Dcaf12; Nudt2; Kif24; Ubap1	Fam219a; Sigmar1; Il11ra1; Dctn3; Rpp25l
4	41250000	41500000	4	147750000	148000000	FALSE	FALSE	-2.98032	0.0488228	-0.633872	Ubap2; Dcaf12; Nudt2; Kif24; Ubap1	Mfn2; Miip; Zfp933; Plod1
4	41500000	41750000	4	45000000	45250000	FALSE	FALSE	-3.35065	0.0195542	-0.4267	Fam219a; Sigmar1; Il11ra1; Dctn3; Rpp25l	Frmpd1; Fbxo10; Zbtb5; Tomm5; Polr1e
4	41500000	41750000	4	46500000	46750000	FALSE	FALSE	-3.74027	0.00640003	-0.569725	Fam219a; Sigmar1; Il11ra1; Dctn3; Rpp25l	Coro2a; Gabbr2; Tbc1d2; Nans; Trim14
4	41500000	41750000	4	100750000	101000000	FALSE	FALSE	-2.97859	0.0490193	-0.973527	Fam219a; Sigmar1; Il11ra1; Dctn3; Rpp25l
4	41500000	41750000	4	145250000	145500000	FALSE	FALSE	-2.97847	0.0490305	-0.960829	Fam219a; Sigmar1; Il11ra1; Dctn3; Rpp25l	Tnfrsf8
4	42750000	43000000	4	46500000	46750000	FALSE	FALSE	-4.11027	0.00191725	-0.660403	Dnajb5; Vcp	Coro2a; Gabbr2; Tbc1d2; Nans; Trim14
4	43000000	43250000	4	135250000	135500000	FALSE	FALSE	4.21205	0.00133785	2.12928	Unc13b; Pigo; Fam214b; Stoml2; Fancg; Vcp	Ncmap; Rcan3; Clic4; Stpg1; Srrm1; Nipal3
4	43000000	43250000	4	135500000	135750000	FALSE	FALSE	3.44951	0.014946	1.10128	Unc13b; Pigo; Fam214b; Stoml2; Fancg; Vcp	Stpg1
4	43250000	43500000	4	43750000	44000000	FALSE	FALSE	2.99473	0.0472796	0.187177	Unc13b; Cd72; Tesk1; Ccdc107; Sit1; Arhgef39	Reck; Glipr2
4	43250000	43500000	4	123500000	123750000	FALSE	FALSE	-3.04806	0.0417557	-0.649379	Unc13b; Cd72; Tesk1; Ccdc107; Sit1; Arhgef39	Akirin1; Macf1; Ndufs5
4	43250000	43500000	4	135500000	135750000	FALSE	FALSE	5.17391	2.61214e-05	1.26039	Unc13b; Cd72; Tesk1; Ccdc107; Sit1; Arhgef39	Stpg1
4	43250000	43500000	4	136250000	136500000	FALSE	FALSE	3.01299	0.0453283	0.664652	Unc13b; Cd72; Tesk1; Ccdc107; Sit1; Arhgef39	Zfp46; Luzp1; Tcea3; Hnrnpr
4	43500000	43750000	4	43750000	44000000	FALSE	FALSE	3.71226	0.00697086	0.183722	Car9; Creb3; Tmem8b; Tln1; Msmp; Hint2; Rgp1; Gba2; Fam221b; Spag8	Reck; Glipr2
4	43500000	43750000	4	44500000	44750000	FALSE	FALSE	5.0066	5.57191e-05	0.535836	Car9; Creb3; Tmem8b; Tln1; Msmp; Hint2; Rgp1; Gba2; Fam221b; Spag8	Pax5
4	43500000	43750000	4	57250000	57500000	FALSE	FALSE	-3.3027	0.0221761	-0.836501	Car9; Creb3; Tmem8b; Tln1; Msmp; Hint2; Rgp1; Gba2; Fam221b; Spag8	Ptpn3
4	43500000	43750000	4	59500000	59750000	FALSE	FALSE	-4.11835	0.00186383	-0.734106	Car9; Creb3; Tmem8b; Tln1; Msmp; Hint2; Rgp1; Gba2; Fam221b; Spag8	Ptbp3; Hsdl2
4	43500000	43750000	4	59750000	60000000	FALSE	FALSE	-2.97377	0.0495384	-0.559427	Car9; Creb3; Tmem8b; Tln1; Msmp; Hint2; Rgp1; Gba2; Fam221b; Spag8	Snx30; Inip
4	43500000	43750000	4	101000000	101250000	FALSE	FALSE	-3.06325	0.0403061	-0.667063	Car9; Creb3; Tmem8b; Tln1; Msmp; Hint2; Rgp1; Gba2; Fam221b; Spag8	Jak1; Raver2
4	43500000	43750000	4	134250000	134500000	FALSE	FALSE	2.97178	0.0497715	0.800063	Car9; Creb3; Tmem8b; Tln1; Msmp; Hint2; Rgp1; Gba2; Fam221b; Spag8	Paqr7; Stmn1; Pafah2; Pdik1l; Extl1
4	43500000	43750000	4	134500000	134750000	FALSE	FALSE	2.97555	0.049336	0.843881	Car9; Creb3; Tmem8b; Tln1; Msmp; Hint2; Rgp1; Gba2; Fam221b; Spag8	Man1c1; Ldlrap1; Paqr7; Mtfr1l; Aunip
4	43500000	43750000	4	134750000	135000000	FALSE	FALSE	4.77053	0.000154078	1.29768	Car9; Creb3; Tmem8b; Tln1; Msmp; Hint2; Rgp1; Gba2; Fam221b; Spag8	Ldlrap1; Rsrp1; Rhd; Syf2; Tmem50a
4	43500000	43750000	4	135250000	135500000	FALSE	FALSE	3.82217	0.00496525	0.961111	Car9; Creb3; Tmem8b; Tln1; Msmp; Hint2; Rgp1; Gba2; Fam221b; Spag8	Ncmap; Rcan3; Clic4; Stpg1; Srrm1; Nipal3
4	43750000	44000000	4	44500000	44750000	FALSE	FALSE	3.7056	0.00711764	0.353028	Reck; Glipr2	Pax5
4	43750000	44000000	4	57250000	57500000	FALSE	FALSE	-3.58589	0.0101467	-0.882163	Reck; Glipr2	Ptpn3
4	43750000	44000000	4	57500000	57750000	FALSE	FALSE	-3.30344	0.0221329	-0.783866	Reck; Glipr2
4	43750000	44000000	4	57750000	58000000	FALSE	FALSE	-3.73378	0.00652695	-0.733547	Reck; Glipr2	Txn1
4	43750000	44000000	4	58750000	59000000	FALSE	FALSE	-3.24578	0.0257068	-0.625604	Reck; Glipr2	Ptgr1; Dnajc25
4	43750000	44000000	4	83000000	83250000	FALSE	FALSE	3.46928	0.0141586	1.26303	Reck; Glipr2	Ttc39b; Frem1
4	43750000	44000000	4	100750000	101000000	FALSE	FALSE	-3.31009	0.0217524	-1.22741	Reck; Glipr2
4	43750000	44000000	4	117250000	117500000	FALSE	FALSE	-3.17144	0.0310121	-0.699605	Reck; Glipr2	Rnf220; Tmem53
4	43750000	44000000	4	118250000	118500000	FALSE	FALSE	-3.0552	0.0410768	-0.673936	Reck; Glipr2	Ptprf; Mpl; Hyi; Cdc20; Szt2; Med8; Elovl1
4	43750000	44000000	4	135250000	135500000	FALSE	FALSE	3.36754	0.0186898	0.979536	Reck; Glipr2	Ncmap; Rcan3; Clic4; Stpg1; Srrm1; Nipal3
4	44000000	44250000	4	44000000	44250000	FALSE	FALSE	-4.12587	0.0018151	-0.113297	Gne; Rnf38; Clta	Gne; Rnf38; Clta
4	44000000	44250000	4	44250000	44500000	FALSE	FALSE	5.61665	3.06239e-06	0.23105	Gne; Rnf38; Clta	Melk
4	44000000	44250000	4	44500000	44750000	FALSE	FALSE	9.3351	1.13004e-17	0.842781	Gne; Rnf38; Clta	Pax5
4	44000000	44250000	4	47500000	47750000	FALSE	FALSE	3.62109	0.00915355	0.776723	Gne; Rnf38; Clta
4	44000000	44250000	4	59000000	59250000	FALSE	FALSE	-3.81178	0.00512732	-0.675676	Gne; Rnf38; Clta	Ugcg; Dnajc25; Gng10
4	44000000	44250000	4	88000000	88250000	FALSE	FALSE	-3.76639	0.00591338	-0.925232	Gne; Rnf38; Clta	Focad; Mllt3
4	44000000	44250000	4	101000000	101250000	FALSE	TRUE	-3.77736	0.00571519	-0.725637	Gne; Rnf38; Clta	Jak1; Raver2
4	44000000	44250000	4	102500000	102750000	FALSE	TRUE	-3.18656	0.0298565	-0.708044	Gne; Rnf38; Clta	Pde4b; Sgip1
4	44000000	44250000	4	109750000	110000000	FALSE	FALSE	-3.04161	0.0423928	-0.909487	Gne; Rnf38; Clta	Faf1
4	44000000	44250000	4	120750000	121000000	FALSE	FALSE	-3.05283	0.0412926	-0.630766	Gne; Rnf38; Clta	Smap2; Rims3; Nfyc; Zfp69; Exo5
4	44000000	44250000	4	123250000	123500000	FALSE	FALSE	-3.43144	0.0157129	-0.673772	Gne; Rnf38; Clta	Pabpc4; Macf1
4	44250000	44500000	4	44500000	44750000	FALSE	FALSE	3.1771	0.0305709	0.15668	Melk	Pax5
4	44250000	44500000	4	134500000	134750000	FALSE	FALSE	3.27434	0.0238755	1.38565	Melk	Man1c1; Ldlrap1; Paqr7; Mtfr1l; Aunip
4	44250000	44500000	4	134750000	135000000	FALSE	FALSE	3.11202	0.0358508	1.26679	Melk	Ldlrap1; Rsrp1; Rhd; Syf2; Tmem50a
4	44250000	44500000	4	135250000	135500000	FALSE	FALSE	2.99763	0.046964	1.30256	Melk	Ncmap; Rcan3; Clic4; Stpg1; Srrm1; Nipal3
4	44250000	44500000	4	135500000	135750000	FALSE	FALSE	3.20554	0.0284612	0.820776	Melk	Stpg1
4	44250000	44500000	4	140250000	140500000	FALSE	FALSE	-3.61826	0.00922882	-0.720846	Melk
4	44250000	44500000	4	154500000	154750000	FALSE	FALSE	-3.3176	0.0213315	-0.547793	Melk	Prdm16
4	44500000	44750000	4	44750000	45000000	FALSE	FALSE	9.13308	6.8525e-17	0.470608	Pax5	Zbtb5; Zcchc7; Grhpr
4	44500000	44750000	4	45000000	45250000	FALSE	FALSE	3.91986	0.00363575	0.2712	Pax5	Frmpd1; Fbxo10; Zbtb5; Tomm5; Polr1e
4	44500000	44750000	4	45250000	45500000	FALSE	FALSE	2.97792	0.0490863	0.250508	Pax5	Frmpd1; Slc25a51; Trmt10b; Shb; Dcaf10; Exosc3
4	44500000	44750000	4	46250000	46500000	FALSE	FALSE	3.18005	0.030348	0.394212	Pax5	Nans; Anp32b; Trim14; Trmo; Hemgn
4	44500000	44750000	4	48000000	48250000	FALSE	FALSE	3.98093	0.00297171	0.775646	Pax5	Stx17; Nr4a3; Erp44
4	44500000	44750000	4	49000000	49250000	FALSE	FALSE	-2.97196	0.0497516	-0.65501	Pax5
4	44500000	44750000	4	49750000	50000000	FALSE	FALSE	-3.45067	0.0148996	-0.972692	Pax5	Grin3a
4	44500000	44750000	4	54500000	54750000	FALSE	FALSE	-3.97968	0.00298488	-1.05959	Pax5
4	44500000	44750000	4	58250000	58500000	FALSE	FALSE	-3.01848	0.044754	-0.561427	Pax5
4	44500000	44750000	4	58500000	58750000	FALSE	FALSE	-4.30731	0.000946602	-0.751256	Pax5
4	44500000	44750000	4	59000000	59250000	FALSE	FALSE	4.04288	0.00241308	1.26748	Pax5	Ugcg; Dnajc25; Gng10
4	44500000	44750000	4	63500000	63750000	FALSE	FALSE	3.42751	0.015877	0.681367	Pax5	Atp6v1g1
4	44500000	44750000	4	75250000	75500000	FALSE	FALSE	3.43726	0.0154631	1.37504	Pax5
4	44500000	44750000	4	105000000	105250000	FALSE	FALSE	-3.36274	0.0189347	-0.95477	Pax5	Plpp3
4	44500000	44750000	4	105250000	105500000	FALSE	FALSE	-4.27058	0.0010842	-1.36737	Pax5
4	44500000	44750000	4	105750000	106000000	FALSE	FALSE	-4.19267	0.0014322	-0.986579	Pax5	Gm12728
4	44500000	44750000	4	109000000	109250000	FALSE	FALSE	2.97254	0.049679	0.962198	Pax5	Osbpl9; Nrd1
4	44500000	44750000	4	110000000	110250000	FALSE	FALSE	-3.05585	0.0410239	-0.854149	Pax5	Elavl4
4	44500000	44750000	4	124000000	124250000	FALSE	FALSE	-3.51034	0.0126088	-0.68001	Pax5
4	44500000	44750000	4	124250000	124500000	FALSE	FALSE	-3.39733	0.0172468	-0.644171	Pax5
4	44500000	44750000	4	127250000	127500000	FALSE	TRUE	-3.49023	0.0133444	-0.606273	Pax5
4	44500000	44750000	4	128000000	128250000	FALSE	FALSE	-3.54791	0.0113146	-1.02018	Pax5	Csmd2
4	44500000	44750000	4	131250000	131500000	FALSE	TRUE	-3.50397	0.0128355	-0.521237	Pax5
4	44500000	44750000	4	134250000	134500000	FALSE	FALSE	3.23176	0.026639	1.56188	Pax5	Paqr7; Stmn1; Pafah2; Pdik1l; Extl1
4	44500000	44750000	4	134500000	134750000	FALSE	FALSE	5.14224	3.02342e-05	2.94486	Pax5	Man1c1; Ldlrap1; Paqr7; Mtfr1l; Aunip
4	44500000	44750000	4	135000000	135250000	FALSE	FALSE	4.03985	0.00243798	2.67242	Pax5	Runx3; Clic4
4	44500000	44750000	4	135500000	135750000	FALSE	FALSE	5.38494	9.65634e-06	1.4885	Pax5	Stpg1
4	44500000	44750000	4	140000000	140250000	FALSE	TRUE	-3.88173	0.00411479	-0.640979	Pax5
4	44500000	44750000	4	140250000	140500000	FALSE	TRUE	-4.70571	0.000201675	-0.747692	Pax5
4	44500000	44750000	4	149250000	149500000	FALSE	FALSE	3.10761	0.0362407	1.33184	Pax5	Nmnat1; Ube4b; Kif1b; Lzic
4	44500000	44750000	4	150000000	150250000	FALSE	FALSE	3.59354	0.00991882	1.11736	Pax5	H6pd; Gpr157; Eno1
4	44500000	44750000	4	150250000	150500000	FALSE	FALSE	3.22074	0.0273825	1.19265	Pax5	Rere
4	44500000	44750000	4	152500000	152750000	FALSE	TRUE	-4.35144	0.000803547	-0.926998	Pax5	Nphp4
4	44500000	44750000	4	152750000	153000000	FALSE	FALSE	-3.07515	0.0391679	-1.05658	Pax5
4	44500000	44750000	4	153750000	154000000	FALSE	FALSE	-3.09126	0.037687	-0.720716	Pax5	Dffb; Cep104
4	44500000	44750000	4	154250000	154500000	FALSE	FALSE	-3.55331	0.0111468	-0.571057	Pax5	Prdm16; Megf6; Arhgef16
4	44500000	44750000	4	154500000	154750000	TRUE	TRUE	-4.10552	0.00194847	-0.573249	Pax5	Prdm16
4	44500000	44750000	4	155000000	155250000	FALSE	FALSE	3.71276	0.00696017	1.33498	Pax5	Pex10; Plch2; Morn1; Faap20; Rer1; Ski
4	44750000	45000000	4	46500000	46750000	FALSE	FALSE	-3.12882	0.0344326	-0.346606	Zbtb5; Zcchc7; Grhpr	Coro2a; Gabbr2; Tbc1d2; Nans; Trim14
4	44750000	45000000	4	57250000	57500000	FALSE	FALSE	-3.65496	0.00828959	-0.714328	Zbtb5; Zcchc7; Grhpr	Ptpn3
4	44750000	45000000	4	59750000	60000000	FALSE	FALSE	-3.45579	0.0146908	-0.642843	Zbtb5; Zcchc7; Grhpr	Snx30; Inip
4	44750000	45000000	4	134500000	134750000	FALSE	FALSE	3.08283	0.0384562	1.28293	Zbtb5; Zcchc7; Grhpr	Man1c1; Ldlrap1; Paqr7; Mtfr1l; Aunip
4	44750000	45000000	4	135000000	135250000	FALSE	FALSE	3.16596	0.0314246	1.31259	Zbtb5; Zcchc7; Grhpr	Runx3; Clic4
4	44750000	45000000	4	149250000	149500000	FALSE	FALSE	3.01924	0.044674	0.832273	Zbtb5; Zcchc7; Grhpr	Nmnat1; Ube4b; Kif1b; Lzic
4	44750000	45000000	4	156000000	156250000	FALSE	FALSE	-3.52178	0.012205	-1.18763	Zbtb5; Zcchc7; Grhpr	Tnfrsf4; Tnfrsf18; Ttll10; Agrn; Sdf4; Noc2l; Samd11; Perm1; Isg15; Plekhn1
4	45000000	45250000	4	46500000	46750000	FALSE	FALSE	-3.207	0.0283602	-0.348239	Frmpd1; Fbxo10; Zbtb5; Tomm5; Polr1e	Coro2a; Gabbr2; Tbc1d2; Nans; Trim14
4	45000000	45250000	4	47500000	47750000	FALSE	FALSE	3.25937	0.0248157	0.432696	Frmpd1; Fbxo10; Zbtb5; Tomm5; Polr1e
4	45000000	45250000	4	48000000	48250000	FALSE	FALSE	3.25039	0.0254047	0.489262	Frmpd1; Fbxo10; Zbtb5; Tomm5; Polr1e	Stx17; Nr4a3; Erp44
4	45000000	45250000	4	54500000	54750000	FALSE	FALSE	-3.05471	0.0411232	-1.09311	Frmpd1; Fbxo10; Zbtb5; Tomm5; Polr1e
4	45000000	45250000	4	123000000	123250000	FALSE	FALSE	-3.59976	0.00974118	-0.777607	Frmpd1; Fbxo10; Zbtb5; Tomm5; Polr1e	Hpcal4; Heyl; Ppie; Bmp8b; Trit1; Mycl
4	45000000	45250000	4	134500000	134750000	FALSE	FALSE	2.9784	0.0490362	1.2713	Frmpd1; Fbxo10; Zbtb5; Tomm5; Polr1e	Man1c1; Ldlrap1; Paqr7; Mtfr1l; Aunip
4	45000000	45250000	4	135500000	135750000	FALSE	FALSE	3.25433	0.0251407	0.937716	Frmpd1; Fbxo10; Zbtb5; Tomm5; Polr1e	Stpg1
4	45250000	45500000	4	147750000	148000000	FALSE	FALSE	-3.44408	0.0151727	-0.91847	Frmpd1; Slc25a51; Trmt10b; Shb; Dcaf10; Exosc3	Mfn2; Miip; Zfp933; Plod1
4	45500000	45750000	4	46500000	46750000	FALSE	FALSE	-3.30278	0.0221711	-0.354197	Shb	Coro2a; Gabbr2; Tbc1d2; Nans; Trim14
4	45500000	45750000	4	119750000	120000000	FALSE	FALSE	-3.05586	0.0410239	-0.67423	Shb	Hivep3
4	45500000	45750000	4	134500000	134750000	FALSE	FALSE	3.16378	0.0315985	1.63743	Shb	Man1c1; Ldlrap1; Paqr7; Mtfr1l; Aunip
4	45500000	45750000	4	144750000	145000000	FALSE	FALSE	-3.68963	0.00747222	-1.26053	Shb	Dhrs3; Vps13d
4	45500000	45750000	4	154000000	154250000	FALSE	FALSE	-3.10426	0.0365362	-0.564104	Shb	Trp73; Megf6; Tprgl; Wrap73; Lrrc47; Cep104; Smim1
4	45750000	46000000	4	46000000	46250000	FALSE	FALSE	8.89345	5.45512e-16	0.411409	Tdrd7; Ccdc180; Aldh1b1	Tdrd7; Xpa; Tstd2; Tmod1; Ncbp1
4	45750000	46000000	4	47500000	47750000	FALSE	FALSE	3.7699	0.00584743	0.425639	Tdrd7; Ccdc180; Aldh1b1
4	45750000	46000000	4	48000000	48250000	FALSE	FALSE	3.24378	0.0258392	0.494066	Tdrd7; Ccdc180; Aldh1b1	Stx17; Nr4a3; Erp44
4	45750000	46000000	4	58250000	58500000	FALSE	FALSE	-5.21539	2.15274e-05	-1.10535	Tdrd7; Ccdc180; Aldh1b1
4	45750000	46000000	4	119750000	120000000	FALSE	FALSE	-4.30845	0.000942764	-0.945779	Tdrd7; Ccdc180; Aldh1b1	Hivep3
4	45750000	46000000	4	134250000	134500000	FALSE	FALSE	3.32255	0.0210547	1.74543	Tdrd7; Ccdc180; Aldh1b1	Paqr7; Stmn1; Pafah2; Pdik1l; Extl1
4	45750000	46000000	4	134500000	134750000	FALSE	FALSE	3.99651	0.00282073	2.2303	Tdrd7; Ccdc180; Aldh1b1	Man1c1; Ldlrap1; Paqr7; Mtfr1l; Aunip
4	45750000	46000000	4	134750000	135000000	FALSE	FALSE	3.16518	0.0314846	1.76553	Tdrd7; Ccdc180; Aldh1b1	Ldlrap1; Rsrp1; Rhd; Syf2; Tmem50a
4	45750000	46000000	4	135500000	135750000	FALSE	FALSE	3.94255	0.00337444	1.18536	Tdrd7; Ccdc180; Aldh1b1	Stpg1
4	45750000	46000000	4	136250000	136500000	FALSE	FALSE	3.36532	0.018802	1.04654	Tdrd7; Ccdc180; Aldh1b1	Zfp46; Luzp1; Tcea3; Hnrnpr
4	45750000	46000000	4	154000000	154250000	FALSE	FALSE	-3.22989	0.0267653	-0.622243	Tdrd7; Ccdc180; Aldh1b1	Trp73; Megf6; Tprgl; Wrap73; Lrrc47; Cep104; Smim1
4	46000000	46250000	4	46000000	46250000	FALSE	FALSE	3.15804	0.0320552	0.111151	Tdrd7; Xpa; Tstd2; Tmod1; Ncbp1	Tdrd7; Xpa; Tstd2; Tmod1; Ncbp1
4	46000000	46250000	4	47250000	47500000	FALSE	FALSE	3.28778	0.0230574	0.286746	Tdrd7; Xpa; Tstd2; Tmod1; Ncbp1	Col15a1; Tgfbr1; Alg2; Sec61b
4	46000000	46250000	4	48000000	48250000	FALSE	FALSE	4.44484	0.000564524	0.494765	Tdrd7; Xpa; Tstd2; Tmod1; Ncbp1	Stx17; Nr4a3; Erp44
4	46000000	46250000	4	49250000	49500000	FALSE	FALSE	-3.80281	0.00527462	-1.06756	Tdrd7; Xpa; Tstd2; Tmod1; Ncbp1
4	46000000	46250000	4	53250000	53500000	FALSE	FALSE	-3.06262	0.0403708	-0.563694	Tdrd7; Xpa; Tstd2; Tmod1; Ncbp1	Slc44a1
4	46000000	46250000	4	134250000	134500000	FALSE	FALSE	4.45507	0.000543065	2.09192	Tdrd7; Xpa; Tstd2; Tmod1; Ncbp1	Paqr7; Stmn1; Pafah2; Pdik1l; Extl1
4	46000000	46250000	4	134500000	134750000	FALSE	FALSE	4.16827	0.00156294	1.96347	Tdrd7; Xpa; Tstd2; Tmod1; Ncbp1	Man1c1; Ldlrap1; Paqr7; Mtfr1l; Aunip
4	46000000	46250000	4	134750000	135000000	FALSE	FALSE	3.25637	0.0250023	1.48113	Tdrd7; Xpa; Tstd2; Tmod1; Ncbp1	Ldlrap1; Rsrp1; Rhd; Syf2; Tmem50a
4	46250000	46500000	4	46500000	46750000	FALSE	FALSE	6.21661	1.1958e-07	0.240113	Nans; Anp32b; Trim14; Trmo; Hemgn	Coro2a; Gabbr2; Tbc1d2; Nans; Trim14
4	46250000	46500000	4	46750000	47000000	FALSE	FALSE	6.6934	6.7368e-09	0.448939	Nans; Anp32b; Trim14; Trmo; Hemgn	Gabbr2
4	46250000	46500000	4	47000000	47250000	FALSE	FALSE	8.31656	6.49079e-14	0.502197	Nans; Anp32b; Trim14; Trmo; Hemgn	Col15a1
4	46250000	46500000	4	47250000	47500000	FALSE	FALSE	4.65403	0.000248696	0.333977	Nans; Anp32b; Trim14; Trmo; Hemgn	Col15a1; Tgfbr1; Alg2; Sec61b
4	46250000	46500000	4	47500000	47750000	FALSE	FALSE	4.92883	7.84586e-05	0.527201	Nans; Anp32b; Trim14; Trmo; Hemgn
4	46250000	46500000	4	47750000	48000000	FALSE	FALSE	4.91242	8.41816e-05	0.526598	Nans; Anp32b; Trim14; Trmo; Hemgn
4	46250000	46500000	4	48000000	48250000	FALSE	FALSE	3.15934	0.0319491	0.308062	Nans; Anp32b; Trim14; Trmo; Hemgn	Stx17; Nr4a3; Erp44
4	46250000	46500000	4	53250000	53500000	FALSE	FALSE	-3.02039	0.0445489	-0.584962	Nans; Anp32b; Trim14; Trmo; Hemgn	Slc44a1
4	46250000	46500000	4	83000000	83250000	FALSE	FALSE	3.21258	0.0279624	1	Nans; Anp32b; Trim14; Trmo; Hemgn	Ttc39b; Frem1
4	46250000	46500000	4	111750000	112000000	FALSE	FALSE	-3.27013	0.0241386	-1.46467	Nans; Anp32b; Trim14; Trmo; Hemgn	Slc5a9; Spata6
4	46250000	46500000	4	134500000	134750000	FALSE	FALSE	4.56365	0.000356391	1.66513	Nans; Anp32b; Trim14; Trmo; Hemgn	Man1c1; Ldlrap1; Paqr7; Mtfr1l; Aunip
4	46250000	46500000	4	145000000	145250000	FALSE	FALSE	-3.64436	0.00855315	-0.944043	Nans; Anp32b; Trim14; Trmo; Hemgn	Tnfrsf1b; Vps13d
4	46250000	46500000	4	148000000	148250000	FALSE	FALSE	-3.73303	0.00654165	-0.808904	Nans; Anp32b; Trim14; Trmo; Hemgn	Fbxo44; Fbxo6; Agtrap; Mad2l2; Clcn6; Mthfr
4	46500000	46750000	4	46500000	46750000	FALSE	FALSE	10.411	3.7635e-22	0.371097	Coro2a; Gabbr2; Tbc1d2; Nans; Trim14	Coro2a; Gabbr2; Tbc1d2; Nans; Trim14
4	46500000	46750000	4	46750000	47000000	FALSE	FALSE	-3.41076	0.016617	-0.160052	Coro2a; Gabbr2; Tbc1d2; Nans; Trim14	Gabbr2
4	46500000	46750000	4	47000000	47250000	FALSE	FALSE	-5.93319	5.83282e-07	-0.2774	Coro2a; Gabbr2; Tbc1d2; Nans; Trim14	Col15a1
4	46500000	46750000	4	47250000	47500000	FALSE	FALSE	3.33701	0.0202689	0.2313	Coro2a; Gabbr2; Tbc1d2; Nans; Trim14	Col15a1; Tgfbr1; Alg2; Sec61b
4	46500000	46750000	4	49500000	49750000	FALSE	FALSE	-3.89354	0.00396016	-0.666956	Coro2a; Gabbr2; Tbc1d2; Nans; Trim14	Grin3a; Ppp3r2; Zfp189; Mrpl50; Rnf20
4	46500000	46750000	4	52250000	52500000	FALSE	FALSE	-2.97019	0.0499477	-0.920146	Coro2a; Gabbr2; Tbc1d2; Nans; Trim14	Smc2
4	46500000	46750000	4	53000000	53250000	FALSE	FALSE	-3.52624	0.0120481	-0.614109	Coro2a; Gabbr2; Tbc1d2; Nans; Trim14	Abca1; Nipsnap3b
4	46500000	46750000	4	53250000	53500000	FALSE	FALSE	-3.01003	0.0456395	-0.601082	Coro2a; Gabbr2; Tbc1d2; Nans; Trim14	Slc44a1
4	46500000	46750000	4	57000000	57250000	FALSE	FALSE	-3.65341	0.00832939	-0.691162	Coro2a; Gabbr2; Tbc1d2; Nans; Trim14	Ptpn3
4	46500000	46750000	4	57250000	57500000	FALSE	FALSE	-4.98269	6.19431e-05	-1.06736	Coro2a; Gabbr2; Tbc1d2; Nans; Trim14	Ptpn3
4	46500000	46750000	4	57500000	57750000	FALSE	FALSE	-5.73492	1.67274e-06	-1.11032	Coro2a; Gabbr2; Tbc1d2; Nans; Trim14
4	46500000	46750000	4	57750000	58000000	FALSE	FALSE	-3.81756	0.00503679	-0.635462	Coro2a; Gabbr2; Tbc1d2; Nans; Trim14	Txn1
4	46500000	46750000	4	58000000	58250000	FALSE	FALSE	-4.02841	0.00253203	-0.940128	Coro2a; Gabbr2; Tbc1d2; Nans; Trim14	Svep1
4	46500000	46750000	4	59750000	60000000	FALSE	FALSE	-3.52879	0.0119647	-0.633572	Coro2a; Gabbr2; Tbc1d2; Nans; Trim14	Snx30; Inip
4	46500000	46750000	4	62750000	63000000	FALSE	FALSE	-3.63946	0.00867828	-0.584962	Coro2a; Gabbr2; Tbc1d2; Nans; Trim14	Zfp618
4	46500000	46750000	4	63000000	63250000	FALSE	FALSE	-3.39235	0.0174846	-0.541531	Coro2a; Gabbr2; Tbc1d2; Nans; Trim14	Col27a1; Zfp618
4	46500000	46750000	4	70250000	70500000	FALSE	FALSE	-3.14696	0.0329408	-0.752478	Coro2a; Gabbr2; Tbc1d2; Nans; Trim14	Cdk5rap2; Megf9
4	46500000	46750000	4	72000000	72250000	FALSE	FALSE	-3.18612	0.0298883	-1.02553	Coro2a; Gabbr2; Tbc1d2; Nans; Trim14	Tle1
4	46500000	46750000	4	100750000	101000000	FALSE	FALSE	-3.10372	0.0365785	-1.02697	Coro2a; Gabbr2; Tbc1d2; Nans; Trim14
4	46500000	46750000	4	106750000	107000000	FALSE	FALSE	3.48693	0.013471	0.71256	Coro2a; Gabbr2; Tbc1d2; Nans; Trim14	Acot11; Ssbp3
4	46500000	46750000	4	109750000	110000000	FALSE	FALSE	-3.98071	0.00297392	-1.15308	Coro2a; Gabbr2; Tbc1d2; Nans; Trim14	Faf1
4	46500000	46750000	4	111750000	112000000	FALSE	FALSE	-3.39597	0.01731	-1.58496	Coro2a; Gabbr2; Tbc1d2; Nans; Trim14	Slc5a9; Spata6
4	46500000	46750000	4	114750000	115000000	FALSE	FALSE	-3.23153	0.0266546	-0.929116	Coro2a; Gabbr2; Tbc1d2; Nans; Trim14	Cmpk1
4	46500000	46750000	4	129500000	129750000	FALSE	FALSE	3.43896	0.0153879	0.899306	Coro2a; Gabbr2; Tbc1d2; Nans; Trim14	Lck; Txlna; Iqcc; Eif3i; Hdac1; Tmem234; Tmem39b; Fam167b; Ccdc28b; Kpna6; Dcdc2b
4	46500000	46750000	4	129750000	130000000	FALSE	FALSE	3.19082	0.029554	0.83289	Coro2a; Gabbr2; Tbc1d2; Nans; Trim14	Adgrb2; Ptp4a2
4	46500000	46750000	4	132250000	132500000	FALSE	FALSE	3.34844	0.0196694	1.08746	Coro2a; Gabbr2; Tbc1d2; Nans; Trim14	Trnau1ap; Rcc1; Med18; Sesn2; Phactr4; Gmeb1; Taf12
4	46500000	46750000	4	132750000	133000000	FALSE	FALSE	3.05906	0.0407163	1.32193	Coro2a; Gabbr2; Tbc1d2; Nans; Trim14	Fgr; Themis2; Smpdl3b; Fam76a; Ppp1r8; Rpa2; Stx12
4	46500000	46750000	4	134250000	134500000	FALSE	FALSE	3.29417	0.0226766	1.24998	Coro2a; Gabbr2; Tbc1d2; Nans; Trim14	Paqr7; Stmn1; Pafah2; Pdik1l; Extl1
4	46500000	46750000	4	134750000	135000000	FALSE	FALSE	3.54802	0.011311	1.39428	Coro2a; Gabbr2; Tbc1d2; Nans; Trim14	Ldlrap1; Rsrp1; Rhd; Syf2; Tmem50a
4	46500000	46750000	4	135000000	135250000	FALSE	FALSE	3.09737	0.0371386	1.22781	Coro2a; Gabbr2; Tbc1d2; Nans; Trim14	Runx3; Clic4
4	46500000	46750000	4	135750000	136000000	FALSE	FALSE	3.28524	0.0232091	0.968291	Coro2a; Gabbr2; Tbc1d2; Nans; Trim14	Fuca1; Gale; Cnr2; Srsf10; Hmgcl; Pnrc2; Lypla2
4	46500000	46750000	4	136000000	136250000	FALSE	FALSE	4.47896	0.00049575	1.23947	Coro2a; Gabbr2; Tbc1d2; Nans; Trim14	Id3; E2f2; Rpl11; Asap3; Tcea3
4	46500000	46750000	4	139750000	140000000	FALSE	FALSE	-3.25834	0.0248814	-0.929116	Coro2a; Gabbr2; Tbc1d2; Nans; Trim14
4	46500000	46750000	4	147750000	148000000	FALSE	FALSE	-3.04604	0.0419597	-1.06012	Coro2a; Gabbr2; Tbc1d2; Nans; Trim14	Mfn2; Miip; Zfp933; Plod1
4	46500000	46750000	4	149250000	149500000	FALSE	FALSE	3.20884	0.0282316	0.955606	Coro2a; Gabbr2; Tbc1d2; Nans; Trim14	Nmnat1; Ube4b; Kif1b; Lzic
4	46500000	46750000	4	149500000	149750000	FALSE	FALSE	3.22797	0.0268912	0.929117	Coro2a; Gabbr2; Tbc1d2; Nans; Trim14	Ctnnbip1; Slc25a33; Pik3cd; Tmem201; Clstn1
4	46500000	46750000	4	155000000	155250000	FALSE	FALSE	3.02681	0.043899	0.66073	Coro2a; Gabbr2; Tbc1d2; Nans; Trim14	Pex10; Plch2; Morn1; Faap20; Rer1; Ski
4	46500000	46750000	4	155500000	155750000	FALSE	FALSE	3.65814	0.00821238	1.09954	Coro2a; Gabbr2; Tbc1d2; Nans; Trim14	Mib2; Slc35e2; Cdk11b; Tmem240; Nadk; Gnb1; Atad3a; Ssu72
4	46750000	47000000	4	47500000	47750000	FALSE	FALSE	6.89161	1.90498e-09	0.497578	Gabbr2
4	46750000	47000000	4	47750000	48000000	FALSE	FALSE	4.11523	0.00188389	0.339755	Gabbr2
4	46750000	47000000	4	48000000	48250000	FALSE	FALSE	3.45291	0.0148054	0.418331	Gabbr2	Stx17; Nr4a3; Erp44
4	46750000	47000000	4	53250000	53500000	FALSE	FALSE	-3.58782	0.010089	-0.628817	Gabbr2	Slc44a1
4	46750000	47000000	4	53500000	53750000	FALSE	FALSE	-3.31167	0.0216646	-0.60514	Gabbr2	Fsd1l; Slc44a1; Fktn
4	46750000	47000000	4	55250000	55500000	FALSE	FALSE	-3.65711	0.00823677	-0.623009	Gabbr2	Rad23b
4	46750000	47000000	4	59000000	59250000	FALSE	FALSE	3.63584	0.00877319	1.07682	Gabbr2	Ugcg; Dnajc25; Gng10
4	46750000	47000000	4	59750000	60000000	FALSE	FALSE	-3.45891	0.0145687	-0.653494	Gabbr2	Snx30; Inip
4	46750000	47000000	4	130000000	130250000	TRUE	FALSE	3.11201	0.0358516	0.701238	Gabbr2	Col16a1; Pef1; Adgrb2
4	46750000	47000000	4	133250000	133500000	FALSE	FALSE	3.30011	0.0223246	1.96963	Gabbr2	Sytl1; Map3k6; Slc9a1; Wdtc1; Tmem222
4	46750000	47000000	4	134250000	134500000	FALSE	FALSE	3.3518	0.0194981	1.78136	Gabbr2	Paqr7; Stmn1; Pafah2; Pdik1l; Extl1
4	46750000	47000000	4	134500000	134750000	FALSE	FALSE	5.59866	3.35715e-06	3.40939	Gabbr2	Man1c1; Ldlrap1; Paqr7; Mtfr1l; Aunip
4	46750000	47000000	4	135000000	135250000	FALSE	FALSE	4.2123	0.0013368	2.78136	Gabbr2	Runx3; Clic4
4	46750000	47000000	4	135500000	135750000	FALSE	FALSE	6.23014	1.10559e-07	1.73008	Gabbr2	Stpg1
4	46750000	47000000	4	136250000	136500000	FALSE	FALSE	3.70645	0.00709836	1.08246	Gabbr2	Zfp46; Luzp1; Tcea3; Hnrnpr
4	46750000	47000000	4	136500000	136750000	FALSE	FALSE	3.9413	0.00338817	0.883044	Gabbr2	Ephb2; Luzp1; Kdm1a
4	46750000	47000000	4	136750000	137000000	FALSE	FALSE	3.55411	0.0111211	0.644987	Gabbr2	C1qa; C1qc; Epha8; Ephb2; C1qb; Zbtb40
4	46750000	47000000	4	144750000	145000000	FALSE	FALSE	-3.41011	0.0166485	-1.15966	Gabbr2	Dhrs3; Vps13d
4	46750000	47000000	4	145000000	145250000	FALSE	FALSE	-3.09967	0.0369475	-1.11042	Gabbr2	Tnfrsf1b; Vps13d
4	46750000	47000000	4	147750000	148000000	FALSE	FALSE	-3.08776	0.0380077	-1.27462	Gabbr2	Mfn2; Miip; Zfp933; Plod1
4	46750000	47000000	4	150000000	150250000	FALSE	FALSE	3.22977	0.0267715	0.97728	Gabbr2	H6pd; Gpr157; Eno1
4	46750000	47000000	4	155000000	155250000	FALSE	FALSE	3.56431	0.0107986	1.29278	Gabbr2	Pex10; Plch2; Morn1; Faap20; Rer1; Ski
4	46750000	47000000	4	155250000	155500000	FALSE	FALSE	3.55747	0.0110156	0.981622	Gabbr2	Cfap74; Gabrd; Gnb1; Faap20; Prkcz
4	47000000	47250000	4	47250000	47500000	FALSE	FALSE	6.55835	1.56337e-08	0.25714	Col15a1	Col15a1; Tgfbr1; Alg2; Sec61b
4	47000000	47250000	4	47500000	47750000	FALSE	FALSE	7.20082	2.45102e-10	0.440479	Col15a1
4	47000000	47250000	4	48000000	48250000	FALSE	FALSE	4.91946	8.1638e-05	0.374396	Col15a1	Stx17; Nr4a3; Erp44
4	47000000	47250000	4	54750000	55000000	FALSE	FALSE	-3.21719	0.0276288	-0.966317	Col15a1	Zfp462
4	47000000	47250000	4	57250000	57500000	FALSE	FALSE	-4.59596	0.000313593	-0.793298	Col15a1	Ptpn3
4	47000000	47250000	4	57500000	57750000	FALSE	FALSE	-3.21269	0.027955	-0.535494	Col15a1
4	47000000	47250000	4	58000000	58250000	FALSE	FALSE	-3.40421	0.0169212	-0.609586	Col15a1	Svep1
4	47000000	47250000	4	58250000	58500000	FALSE	FALSE	-4.22046	0.00129794	-1.05497	Col15a1
4	47000000	47250000	4	88250000	88500000	FALSE	FALSE	-3.03231	0.0433347	-0.902703	Col15a1	Focad; Hacd4
4	47000000	47250000	4	97500000	97750000	FALSE	FALSE	-2.98842	0.0479576	-0.827819	Col15a1
4	47000000	47250000	4	100750000	101000000	FALSE	FALSE	-3.7206	0.00679483	-1.00866	Col15a1
4	47000000	47250000	4	111250000	111500000	FALSE	FALSE	-3.7864	0.00555225	-1.63941	Col15a1	Bend5
4	47000000	47250000	4	134500000	134750000	FALSE	FALSE	3.18952	0.0296454	1.61005	Col15a1	Man1c1; Ldlrap1; Paqr7; Mtfr1l; Aunip
4	47000000	47250000	4	134750000	135000000	FALSE	FALSE	4.42838	0.000601796	2.63227	Col15a1	Ldlrap1; Rsrp1; Rhd; Syf2; Tmem50a
4	47000000	47250000	4	135250000	135500000	FALSE	FALSE	3.31578	0.0214316	1.52083	Col15a1	Ncmap; Rcan3; Clic4; Stpg1; Srrm1; Nipal3
4	47000000	47250000	4	135500000	135750000	FALSE	FALSE	4.82129	0.000124325	1.47947	Col15a1	Stpg1
4	47000000	47250000	4	135750000	136000000	FALSE	FALSE	3.01928	0.0446684	1.18763	Col15a1	Fuca1; Gale; Cnr2; Srsf10; Hmgcl; Pnrc2; Lypla2
4	47000000	47250000	4	136250000	136500000	FALSE	FALSE	3.41432	0.0164583	1.0651	Col15a1	Zfp46; Luzp1; Tcea3; Hnrnpr
4	47000000	47250000	4	137250000	137500000	FALSE	FALSE	3.59437	0.00989434	0.941448	Col15a1	Hspg2; Wnt4; Cdc42
4	47000000	47250000	4	150000000	150250000	FALSE	FALSE	3.05153	0.0414228	0.901222	Col15a1	H6pd; Gpr157; Eno1
4	47000000	47250000	4	155250000	155500000	FALSE	FALSE	3.55778	0.0110062	1.05209	Col15a1	Cfap74; Gabrd; Gnb1; Faap20; Prkcz
4	47250000	47500000	4	47250000	47500000	FALSE	FALSE	9.995	2.33849e-20	0.289027	Col15a1; Tgfbr1; Alg2; Sec61b	Col15a1; Tgfbr1; Alg2; Sec61b
4	47250000	47500000	4	47500000	47750000	FALSE	FALSE	-4.48503	0.000484267	-0.23616	Col15a1; Tgfbr1; Alg2; Sec61b
4	47250000	47500000	4	47750000	48000000	FALSE	FALSE	-6.19904	1.32269e-07	-0.369692	Col15a1; Tgfbr1; Alg2; Sec61b
4	47250000	47500000	4	48250000	48500000	FALSE	FALSE	-10.6242	4.21968e-23	-0.598276	Col15a1; Tgfbr1; Alg2; Sec61b	Invs; Tex10; Erp44
4	47250000	47500000	4	48500000	48750000	FALSE	FALSE	-7.98532	8.56533e-13	-0.791557	Col15a1; Tgfbr1; Alg2; Sec61b
4	47250000	47500000	4	48750000	49000000	FALSE	FALSE	-3.65712	0.00823645	-1.04858	Col15a1; Tgfbr1; Alg2; Sec61b
4	47250000	47500000	4	49000000	49250000	FALSE	FALSE	-3.90479	0.0038179	-1.34792	Col15a1; Tgfbr1; Alg2; Sec61b
4	47250000	47500000	4	49250000	49500000	FALSE	FALSE	-3.84142	0.00467302	-1.12553	Col15a1; Tgfbr1; Alg2; Sec61b
4	47250000	47500000	4	49500000	49750000	FALSE	FALSE	-3.81418	0.00508822	-0.478047	Col15a1; Tgfbr1; Alg2; Sec61b	Grin3a; Ppp3r2; Zfp189; Mrpl50; Rnf20
4	47250000	47500000	4	49750000	50000000	FALSE	FALSE	-3.26098	0.0247161	-1.67807	Col15a1; Tgfbr1; Alg2; Sec61b	Grin3a
4	47250000	47500000	4	53250000	53500000	FALSE	FALSE	-4.21043	0.00134565	-0.735584	Col15a1; Tgfbr1; Alg2; Sec61b	Slc44a1
4	47250000	47500000	4	55000000	55250000	FALSE	FALSE	-3.54729	0.0113342	-1.11736	Col15a1; Tgfbr1; Alg2; Sec61b	Zfp462
4	47250000	47500000	4	57000000	57250000	FALSE	FALSE	-3.18243	0.0301711	-0.647211	Col15a1; Tgfbr1; Alg2; Sec61b	Ptpn3
4	47250000	47500000	4	57250000	57500000	FALSE	FALSE	-7.21244	2.26552e-10	-1.54354	Col15a1; Tgfbr1; Alg2; Sec61b	Ptpn3
4	47250000	47500000	4	57500000	57750000	FALSE	FALSE	-4.95155	7.10169e-05	-0.975914	Col15a1; Tgfbr1; Alg2; Sec61b
4	47250000	47500000	4	57750000	58000000	FALSE	FALSE	-3.58659	0.0101256	-0.540274	Col15a1; Tgfbr1; Alg2; Sec61b	Txn1
4	47250000	47500000	4	58000000	58250000	FALSE	FALSE	-4.95135	7.10847e-05	-1.13289	Col15a1; Tgfbr1; Alg2; Sec61b	Svep1
4	47250000	47500000	4	59750000	60000000	FALSE	FALSE	-3.45534	0.0147085	-0.588715	Col15a1; Tgfbr1; Alg2; Sec61b	Snx30; Inip
4	47250000	47500000	4	63000000	63250000	FALSE	FALSE	-3.3765	0.0182459	-0.554246	Col15a1; Tgfbr1; Alg2; Sec61b	Col27a1; Zfp618
4	47250000	47500000	4	65500000	65750000	FALSE	FALSE	-3.0434	0.0422114	-1.07635	Col15a1; Tgfbr1; Alg2; Sec61b	Trim32
4	47250000	47500000	4	70250000	70500000	FALSE	FALSE	-2.99944	0.0467678	-0.601082	Col15a1; Tgfbr1; Alg2; Sec61b	Cdk5rap2; Megf9
4	47250000	47500000	4	75000000	75250000	FALSE	FALSE	-3.04827	0.0417376	-1.42884	Col15a1; Tgfbr1; Alg2; Sec61b
4	47250000	47500000	4	75250000	75500000	FALSE	FALSE	-3.43897	0.0153873	-1.18903	Col15a1; Tgfbr1; Alg2; Sec61b
4	47250000	47500000	4	87500000	87750000	FALSE	FALSE	-3.39473	0.0173684	-1.31366	Col15a1; Tgfbr1; Alg2; Sec61b
4	47250000	47500000	4	97500000	97750000	FALSE	FALSE	-3.39192	0.0175056	-1.10497	Col15a1; Tgfbr1; Alg2; Sec61b
4	47250000	47500000	4	100750000	101000000	FALSE	FALSE	-4.25016	0.00116638	-1.67807	Col15a1; Tgfbr1; Alg2; Sec61b
4	47250000	47500000	4	106750000	107000000	FALSE	FALSE	3.29393	0.0226903	0.708951	Col15a1; Tgfbr1; Alg2; Sec61b	Acot11; Ssbp3
4	47250000	47500000	4	111250000	111500000	FALSE	FALSE	-3.58411	0.0102023	-2.13245	Col15a1; Tgfbr1; Alg2; Sec61b	Bend5
4	47250000	47500000	4	129250000	129500000	FALSE	FALSE	3.15159	0.0325684	0.964667	Col15a1; Tgfbr1; Alg2; Sec61b	Zbtb8b; Zbtb8a; Zbtb8os; Rbbp4; C77080; Sync; Bsdc1
4	47250000	47500000	4	129500000	129750000	FALSE	FALSE	3.54577	0.0113846	1.16993	Col15a1; Tgfbr1; Alg2; Sec61b	Lck; Txlna; Iqcc; Eif3i; Hdac1; Tmem234; Tmem39b; Fam167b; Ccdc28b; Kpna6; Dcdc2b
4	47250000	47500000	4	132000000	132250000	FALSE	FALSE	3.2776	0.0236724	1.03562	Col15a1; Tgfbr1; Alg2; Sec61b	Ythdf2; Epb41; Gmeb1
4	47250000	47500000	4	132500000	132750000	FALSE	FALSE	3.18644	0.0298655	1.23349	Col15a1; Tgfbr1; Alg2; Sec61b	Atpif1; Ptafr; Smpdl3b; Xkr8; Eya3; Sesn2; Dnajc8
4	47250000	47500000	4	134750000	135000000	FALSE	FALSE	4.51566	0.000430191	2.03395	Col15a1; Tgfbr1; Alg2; Sec61b	Ldlrap1; Rsrp1; Rhd; Syf2; Tmem50a
4	47250000	47500000	4	135000000	135250000	FALSE	FALSE	3.4328	0.0156549	1.38187	Col15a1; Tgfbr1; Alg2; Sec61b	Runx3; Clic4
4	47250000	47500000	4	135250000	135500000	FALSE	FALSE	3.39958	0.0171427	1.34645	Col15a1; Tgfbr1; Alg2; Sec61b	Ncmap; Rcan3; Clic4; Stpg1; Srrm1; Nipal3
4	47250000	47500000	4	135750000	136000000	FALSE	FALSE	4.48835	0.000478278	1.59694	Col15a1; Tgfbr1; Alg2; Sec61b	Fuca1; Gale; Cnr2; Srsf10; Hmgcl; Pnrc2; Lypla2
4	47250000	47500000	4	136000000	136250000	FALSE	FALSE	4.73441	0.000179088	1.57399	Col15a1; Tgfbr1; Alg2; Sec61b	Id3; E2f2; Rpl11; Asap3; Tcea3
4	47250000	47500000	4	139250000	139500000	FALSE	FALSE	3.39486	0.0173629	0.830942	Col15a1; Tgfbr1; Alg2; Sec61b	Ubr4; Akr7a5; Mrto4; Capzb; Emc1
4	47250000	47500000	4	147750000	148000000	FALSE	FALSE	-3.98138	0.00296667	-1.06178	Col15a1; Tgfbr1; Alg2; Sec61b	Mfn2; Miip; Zfp933; Plod1
4	47250000	47500000	4	149250000	149500000	FALSE	FALSE	3.09038	0.0377678	1.026	Col15a1; Tgfbr1; Alg2; Sec61b	Nmnat1; Ube4b; Kif1b; Lzic
4	47250000	47500000	4	155500000	155750000	FALSE	FALSE	3.30812	0.0218634	1.05063	Col15a1; Tgfbr1; Alg2; Sec61b	Mib2; Slc35e2; Cdk11b; Tmem240; Nadk; Gnb1; Atad3a; Ssu72
4	47500000	47750000	4	48250000	48500000	FALSE	FALSE	-8.24247	1.16372e-13	-0.457213		Invs; Tex10; Erp44
4	47500000	47750000	4	48500000	48750000	FALSE	FALSE	-3.23433	0.0264618	-0.222622
4	47500000	47750000	4	130750000	131000000	FALSE	FALSE	3.18048	0.0303168	1.01238		Sdc3; Pum1; Laptm5
4	47500000	47750000	4	131000000	131250000	FALSE	FALSE	3.19341	0.029352	0.726077
4	47500000	47750000	4	135500000	135750000	FALSE	FALSE	3.42874	0.0158252	1.88452		Stpg1
4	47500000	47750000	4	136500000	136750000	FALSE	FALSE	4.03408	0.0024849	1.20353		Ephb2; Luzp1; Kdm1a
4	47500000	47750000	4	136750000	137000000	FALSE	FALSE	4.14591	0.00169055	0.9558		C1qa; C1qc; Epha8; Ephb2; C1qb; Zbtb40
4	47500000	47750000	4	137000000	137250000	FALSE	FALSE	4.03939	0.00244169	1.03206		Zbtb40
4	47500000	47750000	4	145000000	145250000	FALSE	FALSE	-3.02247	0.0443449	-1.05772		Tnfrsf1b; Vps13d
4	47500000	47750000	4	155250000	155500000	FALSE	FALSE	3.52239	0.0121842	1.28011		Cfap74; Gabrd; Gnb1; Faap20; Prkcz
4	47750000	48000000	4	48000000	48250000	FALSE	FALSE	-3.6799	0.0076884	-0.150871		Stx17; Nr4a3; Erp44
4	47750000	48000000	4	48250000	48500000	FALSE	FALSE	-5.8559	8.85219e-07	-0.293661		Invs; Tex10; Erp44
4	47750000	48000000	4	107500000	107750000	FALSE	FALSE	3.23296	0.0265594	0.853451		Glis1
4	47750000	48000000	4	131250000	131500000	FALSE	FALSE	3.53711	0.0116737	0.931287
4	47750000	48000000	4	134500000	134750000	FALSE	FALSE	3.58231	0.0102538	1.926		Man1c1; Ldlrap1; Paqr7; Mtfr1l; Aunip
4	47750000	48000000	4	135500000	135750000	FALSE	FALSE	3.48533	0.0135311	1.31487		Stpg1
4	47750000	48000000	4	135750000	136000000	FALSE	FALSE	3.36237	0.0189512	1.60768		Fuca1; Gale; Cnr2; Srsf10; Hmgcl; Pnrc2; Lypla2
4	47750000	48000000	4	136250000	136500000	FALSE	FALSE	3.03532	0.0430253	1.07973		Zfp46; Luzp1; Tcea3; Hnrnpr
4	48000000	48250000	4	48000000	48250000	FALSE	FALSE	-3.14693	0.0329427	-0.0992365	Stx17; Nr4a3; Erp44	Stx17; Nr4a3; Erp44
4	48000000	48250000	4	48250000	48500000	FALSE	FALSE	3.3619	0.0189748	0.129906	Stx17; Nr4a3; Erp44	Invs; Tex10; Erp44
4	48000000	48250000	4	48500000	48750000	FALSE	FALSE	5.29261	1.49874e-05	0.558967	Stx17; Nr4a3; Erp44
4	48000000	48250000	4	57250000	57500000	FALSE	FALSE	-4.72669	0.000184912	-1.02975	Stx17; Nr4a3; Erp44	Ptpn3
4	48000000	48250000	4	64000000	64250000	FALSE	FALSE	3.01536	0.0450799	1.04532	Stx17; Nr4a3; Erp44	Tnc
4	48000000	48250000	4	88000000	88250000	FALSE	FALSE	-3.15112	0.032608	-0.703018	Stx17; Nr4a3; Erp44	Focad; Mllt3
4	48000000	48250000	4	131750000	132000000	FALSE	FALSE	3.24744	0.0255986	0.978939	Stx17; Nr4a3; Erp44	Ptpru; Mecr; Epb41
4	48250000	48500000	4	136000000	136250000	FALSE	FALSE	3.27344	0.0239319	1.78136	Invs; Tex10; Erp44	Id3; E2f2; Rpl11; Asap3; Tcea3
4	48250000	48500000	4	137750000	138000000	FALSE	FALSE	3.04551	0.042013	1.05889	Invs; Tex10; Erp44	Alpl; Eif4g3; Ece1
4	48250000	48500000	4	138250000	138500000	FALSE	FALSE	3.37974	0.0180853	1.05795	Invs; Tex10; Erp44	Camk2n1; Pink1; Ddost; Mul1
4	48250000	48500000	4	145000000	145250000	FALSE	FALSE	-3.28867	0.023007	-0.745816	Invs; Tex10; Erp44	Tnfrsf1b; Vps13d
4	48250000	48500000	4	147750000	148000000	FALSE	FALSE	-3.5972	0.00981636	-0.945257	Invs; Tex10; Erp44	Mfn2; Miip; Zfp933; Plod1
4	48500000	48750000	4	49000000	49250000	FALSE	FALSE	-3.89831	0.0039002	-0.382829
4	48500000	48750000	4	54500000	54750000	FALSE	FALSE	-3.1767	0.0306049	-0.671578
4	48500000	48750000	4	57250000	57500000	FALSE	FALSE	4.26481	0.00110682	0.717015		Ptpn3
4	48500000	48750000	4	57500000	57750000	FALSE	FALSE	4.1499	0.00166681	0.751839
4	48500000	48750000	4	57750000	58000000	FALSE	FALSE	3.69339	0.00738855	0.897152		Txn1
4	48500000	48750000	4	59000000	59250000	FALSE	FALSE	3.21158	0.0280357	1.34104		Ugcg; Dnajc25; Gng10
4	48500000	48750000	4	106250000	106500000	FALSE	FALSE	3.12777	0.0345187	1.13124		Usp24
4	48500000	48750000	4	109000000	109250000	FALSE	FALSE	3.31031	0.0217384	2		Osbpl9; Nrd1
4	48500000	48750000	4	117750000	118000000	FALSE	FALSE	2.98206	0.0486403	0.939628		St3gal3; Slc6a9; Dph2; Ipo13; Atp6v0b; Ccdc24
4	48500000	48750000	4	140500000	140750000	FALSE	FALSE	3.20687	0.0283667	0.957565		Arhgef10l; Padi4; Rcc2
4	48750000	49000000	4	55000000	55250000	FALSE	FALSE	-3.36884	0.0186241	-0.614975		Zfp462
4	48750000	49000000	4	57250000	57500000	FALSE	FALSE	3.89416	0.00395244	0.961932		Ptpn3
4	48750000	49000000	4	57500000	57750000	FALSE	FALSE	4.71092	0.000197377	1.21501
4	48750000	49000000	4	57750000	58000000	FALSE	FALSE	3.38583	0.0177933	1.35755		Txn1
4	48750000	49000000	4	144750000	145000000	FALSE	FALSE	-3.70515	0.0071273	-1.5025		Dhrs3; Vps13d
4	49000000	49250000	4	53750000	54000000	FALSE	FALSE	-5.23665	1.94703e-05	-1.19689		Tmem38b; Fktn
4	49000000	49250000	4	55250000	55500000	FALSE	FALSE	-3.31022	0.0217434	-1.02385		Rad23b
4	49000000	49250000	4	57250000	57500000	FALSE	FALSE	4.54964	0.000376989	1.12749		Ptpn3
4	49000000	49250000	4	74500000	74750000	FALSE	FALSE	3.31292	0.0215972	1.05063
4	49000000	49250000	4	74750000	75000000	FALSE	FALSE	3.55785	0.0110041	1.32971
4	49000000	49250000	4	89250000	89500000	FALSE	FALSE	-3.13865	0.0336161	-1.35147		Cdkn2b
4	49250000	49500000	4	57250000	57500000	FALSE	FALSE	3.81418	0.00508828	0.961932		Ptpn3
4	49250000	49500000	4	57750000	58000000	FALSE	FALSE	3.50272	0.0128808	1.46395		Txn1
4	49250000	49500000	4	83000000	83250000	FALSE	FALSE	-3.10879	0.0361398	-0.925999		Ttc39b; Frem1
4	49250000	49500000	4	107500000	107750000	FALSE	FALSE	3.1328	0.034096	1.66742		Glis1
4	49500000	49750000	4	57750000	58000000	TRUE	FALSE	3.81118	0.00513733	0.648738	Grin3a; Ppp3r2; Zfp189; Mrpl50; Rnf20	Txn1
4	49500000	49750000	4	59000000	59250000	FALSE	FALSE	4.07299	0.00217684	1.13578	Grin3a; Ppp3r2; Zfp189; Mrpl50; Rnf20	Ugcg; Dnajc25; Gng10
4	49500000	49750000	4	59250000	59500000	FALSE	FALSE	3.30622	0.0219704	0.823749	Grin3a; Ppp3r2; Zfp189; Mrpl50; Rnf20	Susd1; Ptbp3
4	49500000	49750000	4	83250000	83500000	TRUE	TRUE	-3.58602	0.0101431	-0.626846	Grin3a; Ppp3r2; Zfp189; Mrpl50; Rnf20	Ttc39b; Psip1; Snapc3
4	49500000	49750000	4	107750000	108000000	TRUE	FALSE	2.97551	0.0493401	0.802554	Grin3a; Ppp3r2; Zfp189; Mrpl50; Rnf20	Lrp8; Cpt2; Magoh
4	49500000	49750000	4	109000000	109250000	FALSE	FALSE	3.15837	0.0320266	1.01282	Grin3a; Ppp3r2; Zfp189; Mrpl50; Rnf20	Osbpl9; Nrd1
4	49500000	49750000	4	123250000	123500000	TRUE	FALSE	3.14095	0.0334278	0.897638	Grin3a; Ppp3r2; Zfp189; Mrpl50; Rnf20	Pabpc4; Macf1
4	49500000	49750000	4	145000000	145250000	TRUE	TRUE	-3.62013	0.00917974	-0.86755	Grin3a; Ppp3r2; Zfp189; Mrpl50; Rnf20	Tnfrsf1b; Vps13d
4	49500000	49750000	4	148500000	148750000	FALSE	FALSE	3.10409	0.0365491	1.10806	Grin3a; Ppp3r2; Zfp189; Mrpl50; Rnf20	Mtor; Angptl7; Masp2; Exosc10; Tardbp
4	49750000	50000000	4	53250000	53500000	FALSE	FALSE	-3.45074	0.0148968	-0.849583	Grin3a	Slc44a1
4	49750000	50000000	4	53750000	54000000	FALSE	FALSE	-3.31272	0.0216097	-0.77961	Grin3a	Tmem38b; Fktn
4	49750000	50000000	4	57250000	57500000	FALSE	FALSE	3.05459	0.0411332	0.778873	Grin3a	Ptpn3
4	49750000	50000000	4	74500000	74750000	FALSE	FALSE	3.26122	0.0247011	1.11548	Grin3a
4	50000000	50250000	4	55500000	55750000	FALSE	FALSE	-3.17346	0.0308568	-1.08746		Klf4
4	50000000	50250000	4	56250000	56500000	FALSE	FALSE	-3.5253	0.0120775	-0.846525
4	50000000	50250000	4	74750000	75000000	FALSE	FALSE	3.28514	0.0232143	1.25634
4	50250000	50500000	4	75750000	76000000	FALSE	FALSE	3.30096	0.0222761	1.12676		Ptprd
4	50500000	50750000	4	74500000	74750000	FALSE	FALSE	3.30928	0.0217985	1.28011
4	50750000	51000000	4	68500000	68750000	FALSE	FALSE	-3.17507	0.0307307	-0.56892
4	50750000	51000000	4	75250000	75500000	FALSE	FALSE	3.01551	0.0450663	1.53343
4	50750000	51000000	4	75500000	75750000	FALSE	FALSE	3.17608	0.0306531	1.39486
4	50750000	51000000	4	76000000	76250000	FALSE	FALSE	3.05564	0.0410391	1.0133		Ptprd
4	51250000	51500000	4	54500000	54750000	FALSE	FALSE	3.00846	0.0458028	0.711875
4	51250000	51500000	4	57250000	57500000	FALSE	FALSE	3.09262	0.0375653	1.6939		Ptpn3
4	51500000	51750000	4	54500000	54750000	FALSE	FALSE	3.61093	0.00943112	0.772333
4	51500000	51750000	4	67750000	68000000	FALSE	FALSE	-2.99568	0.0471755	-0.543142
4	51500000	51750000	4	74750000	75000000	FALSE	FALSE	3.6852	0.00757196	1.39993
4	51500000	51750000	4	75750000	76000000	FALSE	FALSE	3.67779	0.00773672	1.28379		Ptprd
4	52000000	52250000	4	57000000	57250000	FALSE	FALSE	3.19175	0.0294794	1.4021		Ptpn3
4	52000000	52250000	4	57500000	57750000	FALSE	FALSE	3.73221	0.00655751	1.58496
4	52250000	52500000	4	57750000	58000000	FALSE	FALSE	3.07632	0.0390562	0.698831	Smc2	Txn1
4	52250000	52500000	4	59000000	59250000	FALSE	FALSE	3.83332	0.00479173	1.45568	Smc2	Ugcg; Dnajc25; Gng10
4	52250000	52500000	4	59250000	59500000	FALSE	FALSE	2.99245	0.047522	1.21681	Smc2	Susd1; Ptbp3
4	52250000	52500000	4	117750000	118000000	FALSE	FALSE	3.58746	0.0100993	1.38827	Smc2	St3gal3; Slc6a9; Dph2; Ipo13; Atp6v0b; Ccdc24
4	52500000	52750000	4	57000000	57250000	FALSE	FALSE	3.6594	0.00818216	0.786293		Ptpn3
4	52500000	52750000	4	57250000	57500000	FALSE	FALSE	4.13702	0.00174451	0.870717		Ptpn3
4	52500000	52750000	4	57500000	57750000	FALSE	FALSE	4.46543	0.000522176	1.05585
4	52500000	52750000	4	57750000	58000000	FALSE	FALSE	3.12627	0.0346477	0.975338		Txn1
4	52500000	52750000	4	100750000	101000000	FALSE	FALSE	3.26127	0.0246975	1.17365
4	52750000	53000000	4	57250000	57500000	FALSE	FALSE	4.55508	0.00036899	0.783013		Ptpn3
4	52750000	53000000	4	57500000	57750000	FALSE	FALSE	5.33605	1.22152e-05	0.956696
4	52750000	53000000	4	57750000	58000000	FALSE	FALSE	3.58481	0.0101814	0.861172		Txn1
4	52750000	53000000	4	59000000	59250000	FALSE	FALSE	3.77853	0.00569409	1.40526		Ugcg; Dnajc25; Gng10
4	52750000	53000000	4	59250000	59500000	FALSE	FALSE	3.13085	0.0342621	1.22239		Susd1; Ptbp3
4	53000000	53250000	4	53750000	54000000	FALSE	FALSE	3.02904	0.0436694	0.202768	Abca1; Nipsnap3b	Tmem38b; Fktn
4	53000000	53250000	4	54000000	54250000	FALSE	FALSE	4.11564	0.00188135	0.603287	Abca1; Nipsnap3b
4	53000000	53250000	4	57250000	57500000	FALSE	FALSE	-3.16208	0.0317347	-0.438947	Abca1; Nipsnap3b	Ptpn3
4	53000000	53250000	4	63000000	63250000	FALSE	FALSE	-4.40209	0.000664421	-0.708283	Abca1; Nipsnap3b	Col27a1; Zfp618
4	53000000	53250000	4	63750000	64000000	FALSE	FALSE	-4.00567	0.00273424	-0.598992	Abca1; Nipsnap3b	Tnc; Tnfsf8
4	53000000	53250000	4	86500000	86750000	FALSE	FALSE	-3.44635	0.0150777	-0.657677	Abca1; Nipsnap3b	Plin2; Dennd4c; Haus6
4	53250000	53500000	4	54000000	54250000	FALSE	FALSE	4.18121	0.00149199	0.527719	Slc44a1
4	53250000	53500000	4	57250000	57500000	FALSE	FALSE	-3.16731	0.0313228	-0.483628	Slc44a1	Ptpn3
4	53250000	53500000	4	59000000	59250000	FALSE	FALSE	3.49128	0.0133087	0.760812	Slc44a1	Ugcg; Dnajc25; Gng10
4	53250000	53500000	4	63750000	64000000	FALSE	FALSE	-3.23195	0.0266277	-0.545122	Slc44a1	Tnc; Tnfsf8
4	53250000	53500000	4	89250000	89500000	FALSE	FALSE	3.17255	0.0309281	1.12286	Slc44a1	Cdkn2b
4	53500000	53750000	4	53750000	54000000	FALSE	FALSE	5.24668	1.85804e-05	0.241685	Fsd1l; Slc44a1; Fktn	Tmem38b; Fktn
4	53500000	53750000	4	54000000	54250000	FALSE	FALSE	4.62892	0.000275266	0.449141	Fsd1l; Slc44a1; Fktn
4	53500000	53750000	4	58250000	58500000	FALSE	FALSE	-2.98281	0.0485578	-0.533552	Fsd1l; Slc44a1; Fktn
4	53500000	53750000	4	59000000	59250000	FALSE	FALSE	3.0339	0.0431682	0.742349	Fsd1l; Slc44a1; Fktn	Ugcg; Dnajc25; Gng10
4	53500000	53750000	4	59250000	59500000	FALSE	FALSE	3.40801	0.0167452	0.742964	Fsd1l; Slc44a1; Fktn	Susd1; Ptbp3
4	53750000	54000000	4	53750000	54000000	FALSE	FALSE	6.25015	9.8279e-08	0.192391	Tmem38b; Fktn	Tmem38b; Fktn
4	53750000	54000000	4	54000000	54250000	FALSE	FALSE	4.23521	0.00123077	0.250134	Tmem38b; Fktn
4	53750000	54000000	4	55250000	55500000	FALSE	FALSE	5.17281	2.62625e-05	0.364655	Tmem38b; Fktn	Rad23b
4	53750000	54000000	4	56500000	56750000	TRUE	TRUE	-4.34943	0.000809658	-0.422718	Tmem38b; Fktn
4	53750000	54000000	4	57750000	58000000	FALSE	FALSE	4.66494	0.00023788	0.628958	Tmem38b; Fktn	Txn1
4	53750000	54000000	4	58250000	58500000	FALSE	FALSE	-3.82273	0.00495644	-0.683143	Tmem38b; Fktn
4	53750000	54000000	4	58500000	58750000	FALSE	FALSE	-3.34503	0.0198419	-0.568707	Tmem38b; Fktn
4	53750000	54000000	4	59000000	59250000	FALSE	FALSE	5.10164	3.63331e-05	1.15265	Tmem38b; Fktn	Ugcg; Dnajc25; Gng10
4	53750000	54000000	4	59250000	59500000	FALSE	FALSE	3.76617	0.00591758	0.850622	Tmem38b; Fktn	Susd1; Ptbp3
4	53750000	54000000	4	65000000	65250000	FALSE	FALSE	-3.02648	0.0439345	-1.0133	Tmem38b; Fktn
4	53750000	54000000	4	65750000	66000000	FALSE	FALSE	-4.1546	0.00164055	-1.50479	Tmem38b; Fktn
4	53750000	54000000	4	75250000	75500000	FALSE	FALSE	3.30529	0.0220252	1.10692	Tmem38b; Fktn
4	53750000	54000000	4	84000000	84250000	FALSE	FALSE	-3.22898	0.026825	-0.931052	Tmem38b; Fktn
4	53750000	54000000	4	100000000	100250000	FALSE	FALSE	-3.23491	0.026421	-0.956278	Tmem38b; Fktn
4	53750000	54000000	4	105500000	105750000	FALSE	FALSE	-3.03931	0.0426231	-1.40054	Tmem38b; Fktn
4	53750000	54000000	4	106250000	106500000	FALSE	FALSE	3.04044	0.042516	0.974909	Tmem38b; Fktn	Usp24
4	53750000	54000000	4	107000000	107250000	FALSE	FALSE	3.10285	0.0366608	1.23447	Tmem38b; Fktn	Cyb5rl; Lrrc42; Mrpl37; Ssbp3; Tmem59; Ldlrad1; Tceanc2
4	53750000	54000000	4	109000000	109250000	FALSE	FALSE	3.12966	0.0343661	1.22827	Tmem38b; Fktn	Osbpl9; Nrd1
4	53750000	54000000	4	152750000	153000000	FALSE	FALSE	-3.7372	0.00645866	-1.77761	Tmem38b; Fktn
4	54000000	54250000	4	57000000	57250000	FALSE	FALSE	4.89035	9.27252e-05	0.813697		Ptpn3
4	54000000	54250000	4	57250000	57500000	FALSE	FALSE	5.14793	2.94505e-05	0.973318		Ptpn3
4	54000000	54250000	4	57500000	57750000	FALSE	FALSE	5.72359	1.77201e-06	1.05889
4	54000000	54250000	4	57750000	58000000	FALSE	FALSE	4.74697	0.000169907	1.30933		Txn1
4	54000000	54250000	4	58750000	59000000	FALSE	FALSE	3.25822	0.0248897	0.95818		Ptgr1; Dnajc25
4	54000000	54250000	4	59000000	59250000	FALSE	FALSE	3.65377	0.00831923	2.07529		Ugcg; Dnajc25; Gng10
4	54000000	54250000	4	59250000	59500000	FALSE	FALSE	3.0622	0.0404106	1.58496		Susd1; Ptbp3
4	54000000	54250000	4	66750000	67000000	FALSE	FALSE	-3.31298	0.0215932	-0.875909		Tlr4
4	54000000	54250000	4	67000000	67250000	FALSE	FALSE	-3.4495	0.0149461	-1.07039
4	54000000	54250000	4	67250000	67500000	FALSE	FALSE	-3.30315	0.0221505	-1.01159
4	54000000	54250000	4	79500000	79750000	FALSE	FALSE	-3.00956	0.0456897	-1.43063
4	54000000	54250000	4	128000000	128250000	FALSE	FALSE	-3.11175	0.0358744	-0.813848		Csmd2
4	54250000	54500000	4	56000000	56250000	FALSE	FALSE	-3.38624	0.0177721	-0.402171
4	54250000	54500000	4	57250000	57500000	FALSE	FALSE	4.60334	0.000304331	0.827713		Ptpn3
4	54250000	54500000	4	57500000	57750000	FALSE	FALSE	4.03895	0.0024454	0.807355
4	54250000	54500000	4	74750000	75000000	FALSE	FALSE	3.26632	0.0243761	1.38995
4	54250000	54500000	4	76250000	76500000	FALSE	FALSE	3.33599	0.0203229	1.28951		Ptprd
4	54500000	54750000	4	55000000	55250000	FALSE	FALSE	-3.49712	0.0130848	-0.257894		Zfp462
4	54500000	54750000	4	55250000	55500000	FALSE	FALSE	-3.28548	0.0231939	-0.490635		Rad23b
4	54500000	54750000	4	55500000	55750000	FALSE	FALSE	-4.09592	0.00201463	-0.525607		Klf4
4	54500000	54750000	4	55750000	56000000	FALSE	FALSE	-3.15021	0.0326813	-0.349796
4	54500000	54750000	4	56000000	56250000	FALSE	FALSE	-4.32434	0.000889238	-0.498274
4	54500000	54750000	4	57500000	57750000	FALSE	FALSE	3.3313	0.0205684	0.702614
4	54750000	55000000	4	55250000	55500000	FALSE	FALSE	-4.43698	0.000581859	-0.509516	Zfp462	Rad23b
4	54750000	55000000	4	55500000	55750000	FALSE	FALSE	-4.34308	0.000828794	-0.407964	Zfp462	Klf4
4	54750000	55000000	4	55750000	56000000	FALSE	FALSE	-3.11541	0.0355663	-0.291897	Zfp462
4	54750000	55000000	4	56000000	56250000	FALSE	FALSE	-3.23095	0.0266936	-0.304153	Zfp462
4	54750000	55000000	4	57250000	57500000	FALSE	FALSE	4.82907	0.000120275	0.75016	Zfp462	Ptpn3
4	54750000	55000000	4	57500000	57750000	FALSE	FALSE	3.38347	0.0179049	0.557556	Zfp462
4	54750000	55000000	4	75000000	75250000	FALSE	FALSE	3.27265	0.023981	1.37084	Zfp462
4	54750000	55000000	4	77000000	77250000	FALSE	FALSE	3.02876	0.0436962	1.29177	Zfp462	Ptprd
4	54750000	55000000	4	131250000	131500000	FALSE	FALSE	-3.18473	0.0299956	-1.02466	Zfp462
4	54750000	55000000	4	142000000	142250000	FALSE	FALSE	-3.18774	0.0297711	-0.941106	Zfp462	Fhad1; Tmem51
4	54750000	55000000	4	144750000	145000000	FALSE	FALSE	-3.20727	0.0283406	-1.26628	Zfp462	Dhrs3; Vps13d
4	55000000	55250000	4	57000000	57250000	FALSE	FALSE	4.28521	0.00102696	0.468365	Zfp462	Ptpn3
4	55000000	55250000	4	57250000	57500000	FALSE	FALSE	5.46631	6.49968e-06	0.65258	Zfp462	Ptpn3
4	55000000	55250000	4	57500000	57750000	FALSE	FALSE	4.86922	0.000101429	0.631218	Zfp462
4	55000000	55250000	4	57750000	58000000	FALSE	FALSE	4.45373	0.000545705	0.883082	Zfp462	Txn1
4	55000000	55250000	4	59000000	59250000	FALSE	FALSE	3.9938	0.00284636	1.66558	Zfp462	Ugcg; Dnajc25; Gng10
4	55000000	55250000	4	59250000	59500000	FALSE	FALSE	3.29591	0.0225707	1.10893	Zfp462	Susd1; Ptbp3
4	55250000	55500000	4	55250000	55500000	FALSE	FALSE	6.40696	3.90401e-08	0.180466	Rad23b	Rad23b
4	55250000	55500000	4	55500000	55750000	FALSE	FALSE	6.31254	6.82573e-08	0.290151	Rad23b	Klf4
4	55250000	55500000	4	57250000	57500000	FALSE	FALSE	-3.94536	0.00334328	-0.4428	Rad23b	Ptpn3
4	55250000	55500000	4	58000000	58250000	FALSE	FALSE	-3.70097	0.00721822	-0.516124	Rad23b	Svep1
4	55250000	55500000	4	59000000	59250000	FALSE	FALSE	3.0324	0.0433253	0.47374	Rad23b	Ugcg; Dnajc25; Gng10
4	55250000	55500000	4	63000000	63250000	FALSE	FALSE	-3.37596	0.0182733	-0.475952	Rad23b	Col27a1; Zfp618
4	55250000	55500000	4	63750000	64000000	FALSE	TRUE	-3.10473	0.0364925	-0.427606	Rad23b	Tnc; Tnfsf8
4	55500000	55750000	4	57000000	57250000	FALSE	FALSE	4.07024	0.00219739	0.371898	Klf4	Ptpn3
4	55500000	55750000	4	57250000	57500000	FALSE	FALSE	3.22544	0.0270604	0.348073	Klf4	Ptpn3
4	55500000	55750000	4	57500000	57750000	FALSE	FALSE	3.23783	0.0262311	0.387631	Klf4
4	55500000	55750000	4	57750000	58000000	FALSE	FALSE	5.33147	1.24782e-05	0.667549	Klf4	Txn1
4	55500000	55750000	4	59000000	59250000	FALSE	FALSE	5.844	9.42097e-07	1.3004	Klf4	Ugcg; Dnajc25; Gng10
4	55500000	55750000	4	59250000	59500000	FALSE	FALSE	3.35176	0.0194998	0.780219	Klf4	Susd1; Ptbp3
4	55500000	55750000	4	101000000	101250000	FALSE	FALSE	2.97188	0.0497599	0.798366	Klf4	Jak1; Raver2
4	55500000	55750000	4	145000000	145250000	FALSE	FALSE	-3.01295	0.0453312	-0.920146	Klf4	Tnfrsf1b; Vps13d
4	55750000	56000000	4	56750000	57000000	FALSE	FALSE	3.77595	0.00573756	0.511899		Ctnnal1; Tmem245
4	55750000	56000000	4	57000000	57250000	FALSE	FALSE	6.38405	4.47886e-08	0.741659		Ptpn3
4	55750000	56000000	4	57250000	57500000	FALSE	FALSE	8.28214	8.53508e-14	1.03924		Ptpn3
4	55750000	56000000	4	57500000	57750000	FALSE	FALSE	6.19361	1.36362e-07	0.851901
4	55750000	56000000	4	57750000	58000000	FALSE	FALSE	5.46476	6.54746e-06	1.14336		Txn1
4	55750000	56000000	4	59000000	59250000	FALSE	FALSE	4.37782	0.000728307	1.82312		Ugcg; Dnajc25; Gng10
4	55750000	56000000	4	59250000	59500000	FALSE	FALSE	3.91158	0.00373405	1.3551		Susd1; Ptbp3
4	55750000	56000000	4	96750000	97000000	FALSE	FALSE	-3.12642	0.0346351	-1.20645
4	55750000	56000000	4	140500000	140750000	FALSE	FALSE	3.11681	0.0354516	1.16993		Arhgef10l; Padi4; Rcc2
4	56000000	56250000	4	56750000	57000000	FALSE	FALSE	3.32796	0.02075	0.359191		Ctnnal1; Tmem245
4	56000000	56250000	4	57000000	57250000	FALSE	FALSE	3.46413	0.0143599	0.348728		Ptpn3
4	56000000	56250000	4	57250000	57500000	FALSE	FALSE	6.93616	1.42002e-09	0.798297		Ptpn3
4	56000000	56250000	4	57500000	57750000	FALSE	FALSE	4.84517	0.000112293	0.627064
4	56000000	56250000	4	57750000	58000000	FALSE	FALSE	4.20229	0.00138526	0.6802		Txn1
4	56000000	56250000	4	59000000	59250000	FALSE	FALSE	5.52737	4.81796e-06	1.7885		Ugcg; Dnajc25; Gng10
4	56000000	56250000	4	59250000	59500000	FALSE	FALSE	3.28577	0.0231799	0.933766		Susd1; Ptbp3
4	56000000	56250000	4	101000000	101250000	FALSE	FALSE	3.07727	0.0389666	1.1587		Jak1; Raver2
4	56000000	56250000	4	101250000	101500000	FALSE	FALSE	3.5191	0.0122981	1.1964		Jak1; Dnajc6; Ak4
4	56000000	56250000	4	108000000	108250000	FALSE	FALSE	3.26649	0.0243666	1.44931		Scp2; Zyg11b; Echdc2
4	56000000	56250000	4	109000000	109250000	FALSE	FALSE	3.8092	0.0051694	2.15754		Osbpl9; Nrd1
4	56250000	56500000	4	56750000	57000000	FALSE	FALSE	4.47404	0.000505137	0.570256		Ctnnal1; Tmem245
4	56250000	56500000	4	57000000	57250000	FALSE	FALSE	6.80926	3.23563e-09	0.739421		Ptpn3
4	56250000	56500000	4	57250000	57500000	FALSE	FALSE	8.61914	5.48302e-15	1.01963		Ptpn3
4	56250000	56500000	4	57500000	57750000	FALSE	FALSE	6.69704	6.58886e-09	0.903108
4	56250000	56500000	4	57750000	58000000	FALSE	FALSE	5.85721	8.79292e-07	1.1861		Txn1
4	56250000	56500000	4	59000000	59250000	FALSE	FALSE	5.15865	2.80581e-05	2.32193		Ugcg; Dnajc25; Gng10
4	56250000	56500000	4	59250000	59500000	FALSE	FALSE	3.46358	0.0143811	1.23704		Susd1; Ptbp3
4	56250000	56500000	4	101000000	101250000	FALSE	FALSE	3.03029	0.0435436	1.40718		Jak1; Raver2
4	56250000	56500000	4	108750000	109000000	FALSE	FALSE	2.99482	0.0472711	1.35614		Txndc12; Rab3b; Btf3l4; Zfyve9
4	56500000	56750000	4	56750000	57000000	FALSE	FALSE	4.7153	0.000193774	0.284088		Ctnnal1; Tmem245
4	56500000	56750000	4	57000000	57250000	FALSE	FALSE	7.15865	3.25309e-10	0.534188		Ptpn3
4	56500000	56750000	4	57250000	57500000	FALSE	FALSE	7.20449	2.39124e-10	0.660941		Ptpn3
4	56500000	56750000	4	57500000	57750000	FALSE	FALSE	5.65766	2.48928e-06	0.626115
4	56500000	56750000	4	57750000	58000000	FALSE	FALSE	4.62674	0.000277677	0.70941		Txn1
4	56500000	56750000	4	59000000	59250000	FALSE	FALSE	4.8347	0.00011737	1.56478		Ugcg; Dnajc25; Gng10
4	56500000	56750000	4	59250000	59500000	FALSE	FALSE	3.34642	0.0197723	0.88523		Susd1; Ptbp3
4	56750000	57000000	4	57250000	57500000	FALSE	FALSE	-7.98191	8.79927e-13	-0.568392	Ctnnal1; Tmem245	Ptpn3
4	56750000	57000000	4	57500000	57750000	FALSE	FALSE	-5.08469	3.92094e-05	-0.466272	Ctnnal1; Tmem245
4	56750000	57000000	4	58000000	58250000	FALSE	FALSE	-5.92602	6.06033e-07	-0.642106	Ctnnal1; Tmem245	Svep1
4	56750000	57000000	4	58500000	58750000	FALSE	FALSE	-3.56994	0.0106253	-0.581258	Ctnnal1; Tmem245
4	56750000	57000000	4	59750000	60000000	FALSE	FALSE	-3.47168	0.0140605	-0.361638	Ctnnal1; Tmem245	Snx30; Inip
4	56750000	57000000	4	63000000	63250000	FALSE	FALSE	-3.73874	0.00642948	-0.515315	Ctnnal1; Tmem245	Col27a1; Zfp618
4	56750000	57000000	4	108500000	108750000	TRUE	FALSE	3.45392	0.0147671	0.826669	Ctnnal1; Tmem245	Orc1; Zfyve9; Cc2d1b; Prpf38a
4	56750000	57000000	4	145000000	145250000	TRUE	TRUE	-3.87046	0.00426723	-0.740133	Ctnnal1; Tmem245	Tnfrsf1b; Vps13d
4	57000000	57250000	4	57000000	57250000	FALSE	FALSE	-4.14311	0.00170769	-0.141403	Ptpn3	Ptpn3
4	57000000	57250000	4	57250000	57500000	FALSE	FALSE	-6.35686	5.25331e-08	-0.281499	Ptpn3	Ptpn3
4	57000000	57250000	4	57500000	57750000	FALSE	FALSE	-5.60749	3.20809e-06	-0.392814	Ptpn3
4	57000000	57250000	4	57750000	58000000	FALSE	FALSE	-4.89399	9.12458e-05	-0.399789	Ptpn3	Txn1
4	57000000	57250000	4	58000000	58250000	FALSE	FALSE	-7.20797	2.33567e-10	-0.608033	Ptpn3	Svep1
4	57000000	57250000	4	58250000	58500000	FALSE	FALSE	-3.30791	0.0218749	-0.335378	Ptpn3
4	57000000	57250000	4	58750000	59000000	FALSE	FALSE	-3.56591	0.0107482	-0.422117	Ptpn3	Ptgr1; Dnajc25
4	57000000	57250000	4	59500000	59750000	FALSE	FALSE	-5.21153	2.19207e-05	-0.717824	Ptpn3	Ptbp3; Hsdl2
4	57000000	57250000	4	59750000	60000000	FALSE	FALSE	-3.46829	0.0141973	-0.406846	Ptpn3	Snx30; Inip
4	57000000	57250000	4	62250000	62500000	FALSE	FALSE	-3.67458	0.00781428	-0.531173	Ptpn3	Wdr31; Bspry; Hdhd3; Slc31a1; Slc31a2; Prpf4; Fkbp15; Cdc26
4	57000000	57250000	4	62500000	62750000	FALSE	FALSE	-4.03607	0.00246902	-0.783188	Ptpn3	Alad; Hdhd3; Rgs3; Pole3
4	57000000	57250000	4	62750000	63000000	FALSE	FALSE	-4.11885	0.00186065	-0.529985	Ptpn3	Zfp618
4	57000000	57250000	4	63000000	63250000	FALSE	FALSE	-3.06178	0.0404536	-0.353194	Ptpn3	Col27a1; Zfp618
4	57000000	57250000	4	63250000	63500000	FALSE	FALSE	-4.23891	0.00121439	-0.582416	Ptpn3	Col27a1; Whrn; Orm2; Orm3; Akna
4	57000000	57250000	4	63500000	63750000	FALSE	FALSE	-2.99879	0.0468389	-0.414093	Ptpn3	Atp6v1g1
4	57000000	57250000	4	82500000	82750000	FALSE	FALSE	3.61384	0.00935001	0.965235	Ptpn3	Nfib
4	57000000	57250000	4	125250000	125500000	FALSE	FALSE	3.05416	0.041172	0.722822	Ptpn3
4	57000000	57250000	4	140000000	140250000	FALSE	FALSE	3.15403	0.0323739	0.744345	Ptpn3
4	57000000	57250000	4	145000000	145250000	FALSE	FALSE	-4.19797	0.00140603	-1.13578	Ptpn3	Tnfrsf1b; Vps13d
4	57250000	57500000	4	57250000	57500000	FALSE	FALSE	-5.07068	4.17865e-05	-0.174815	Ptpn3	Ptpn3
4	57250000	57500000	4	57500000	57750000	FALSE	FALSE	-9.94403	3.82929e-20	-0.473147	Ptpn3
4	57250000	57500000	4	57750000	58000000	FALSE	FALSE	-14.0797	2.82395e-41	-0.944921	Ptpn3	Txn1
4	57250000	57500000	4	58000000	58250000	FALSE	FALSE	-9.51017	2.27544e-18	-0.632101	Ptpn3	Svep1
4	57250000	57500000	4	58750000	59000000	FALSE	FALSE	-4.80387	0.000133873	-0.603498	Ptpn3	Ptgr1; Dnajc25
4	57250000	57500000	4	59500000	59750000	FALSE	FALSE	-5.54935	4.3118e-06	-0.86589	Ptpn3	Ptbp3; Hsdl2
4	57250000	57500000	4	59750000	60000000	FALSE	FALSE	-3.37467	0.0183361	-0.415037	Ptpn3	Snx30; Inip
4	57250000	57500000	4	61750000	62000000	FALSE	FALSE	3.87362	0.0042247	1.26303	Ptpn3
4	57250000	57500000	4	62000000	62250000	FALSE	FALSE	3.69782	0.00728897	0.772133	Ptpn3
4	57250000	57500000	4	62250000	62500000	FALSE	FALSE	-3.49132	0.0133074	-0.591037	Ptpn3	Wdr31; Bspry; Hdhd3; Slc31a1; Slc31a2; Prpf4; Fkbp15; Cdc26
4	57250000	57500000	4	62500000	62750000	FALSE	FALSE	-5.93633	5.73658e-07	-1.2367	Ptpn3	Alad; Hdhd3; Rgs3; Pole3
4	57250000	57500000	4	62750000	63000000	FALSE	FALSE	-5.48366	5.97047e-06	-0.776469	Ptpn3	Zfp618
4	57250000	57500000	4	63000000	63250000	FALSE	FALSE	-4.50148	0.000454233	-0.572636	Ptpn3	Col27a1; Zfp618
4	57250000	57500000	4	63250000	63500000	FALSE	FALSE	-4.53731	0.000395794	-0.720846	Ptpn3	Col27a1; Whrn; Orm2; Orm3; Akna
4	57250000	57500000	4	63500000	63750000	FALSE	FALSE	-5.01718	5.31585e-05	-0.813091	Ptpn3	Atp6v1g1
4	57250000	57500000	4	63750000	64000000	FALSE	FALSE	-5.18434	2.48943e-05	-0.786891	Ptpn3	Tnc; Tnfsf8
4	57250000	57500000	4	64250000	64500000	FALSE	FALSE	4.03402	0.00248539	1.01527	Ptpn3
4	57250000	57500000	4	65250000	65500000	FALSE	FALSE	3.3699	0.0185696	0.971618	Ptpn3
4	57250000	57500000	4	65750000	66000000	FALSE	FALSE	4.14962	0.00166838	1.50696	Ptpn3
4	57250000	57500000	4	66250000	66500000	FALSE	FALSE	3.04285	0.0422693	1.19265	Ptpn3
4	57250000	57500000	4	68500000	68750000	FALSE	FALSE	3.15054	0.0326544	1.72792	Ptpn3
4	57250000	57500000	4	69750000	70000000	FALSE	FALSE	4.03649	0.0024653	1.49099	Ptpn3
4	57250000	57500000	4	70000000	70250000	FALSE	FALSE	3.46042	0.014506	0.830075	Ptpn3	Cdk5rap2
4	57250000	57500000	4	82500000	82750000	FALSE	FALSE	4.66639	0.000236484	1.16993	Ptpn3	Nfib
4	57250000	57500000	4	83000000	83250000	FALSE	FALSE	3.17666	0.0306077	0.76184	Ptpn3	Ttc39b; Frem1
4	57250000	57500000	4	83250000	83500000	FALSE	FALSE	-3.2493	0.0254773	-0.824428	Ptpn3	Ttc39b; Psip1; Snapc3
4	57250000	57500000	4	84250000	84500000	FALSE	FALSE	3.72339	0.00673647	1.17284	Ptpn3
4	57250000	57500000	4	87750000	88000000	FALSE	FALSE	-3.03028	0.0435444	-0.85609	Ptpn3	Mllt3
4	57250000	57500000	4	88250000	88500000	FALSE	FALSE	-3.26556	0.024428	-0.882348	Ptpn3	Focad; Hacd4
4	57250000	57500000	4	88500000	88750000	FALSE	FALSE	-4.02747	0.00253973	-1.26748	Ptpn3
4	57250000	57500000	4	89000000	89250000	FALSE	FALSE	-3.5245	0.0121067	-0.948161	Ptpn3	Mtap
4	57250000	57500000	4	98250000	98500000	FALSE	FALSE	-3.04117	0.0424411	-0.915111	Ptpn3	Tm2d1
4	57250000	57500000	4	100000000	100250000	FALSE	FALSE	4.1046	0.00195426	1.04679	Ptpn3
4	57250000	57500000	4	100250000	100500000	FALSE	FALSE	4.45776	0.000537762	1.12286	Ptpn3
4	57250000	57500000	4	101250000	101500000	FALSE	FALSE	-4.07296	0.00217691	-0.99284	Ptpn3	Jak1; Dnajc6; Ak4
4	57250000	57500000	4	103000000	103250000	FALSE	FALSE	-3.39852	0.0171925	-0.981141	Ptpn3	Slc35d1; Mier1
4	57250000	57500000	4	103500000	103750000	FALSE	FALSE	3.35863	0.0191388	1.02308	Ptpn3
4	57250000	57500000	4	103750000	104000000	FALSE	FALSE	3.86863	0.00429224	1.58496	Ptpn3
4	57250000	57500000	4	104000000	104250000	FALSE	FALSE	3.61295	0.00937518	1.79647	Ptpn3
4	57250000	57500000	4	104250000	104500000	FALSE	FALSE	3.21133	0.0280545	1.45943	Ptpn3
4	57250000	57500000	4	104750000	105000000	FALSE	FALSE	2.97823	0.049056	0.896496	Ptpn3
4	57250000	57500000	4	105000000	105250000	FALSE	FALSE	3.03877	0.0426813	0.807355	Ptpn3	Plpp3
4	57250000	57500000	4	105250000	105500000	FALSE	FALSE	3.48894	0.013396	1.13006	Ptpn3
4	57250000	57500000	4	105750000	106000000	FALSE	FALSE	4.15453	0.00164088	1.07039	Ptpn3	Gm12728
4	57250000	57500000	4	114250000	114500000	FALSE	FALSE	3.15956	0.0319306	0.954912	Ptpn3
4	57250000	57500000	4	121500000	121750000	FALSE	FALSE	3.41491	0.0164343	1.52607	Ptpn3
4	57250000	57500000	4	124000000	124250000	FALSE	FALSE	3.07036	0.0396215	0.849758	Ptpn3
4	57250000	57500000	4	124250000	124500000	FALSE	FALSE	4.2659	0.001102	1.0984	Ptpn3
4	57250000	57500000	4	125500000	125750000	FALSE	FALSE	4.25974	0.00112667	1.08927	Ptpn3
4	57250000	57500000	4	127250000	127500000	FALSE	FALSE	3.61215	0.0093973	0.847997	Ptpn3
4	57250000	57500000	4	127750000	128000000	FALSE	FALSE	4.09975	0.00198827	1.51658	Ptpn3	Csmd2
4	57250000	57500000	4	128000000	128250000	FALSE	FALSE	4.5519	0.000373577	1.54934	Ptpn3	Csmd2
4	57250000	57500000	4	128250000	128500000	FALSE	FALSE	3.63078	0.00890252	0.926834	Ptpn3	Csmd2
4	57250000	57500000	4	140000000	140250000	FALSE	FALSE	5.09778	3.69737e-05	1.26722	Ptpn3
4	57250000	57500000	4	140250000	140500000	FALSE	FALSE	3.60509	0.00959187	0.882164	Ptpn3
4	57250000	57500000	4	142250000	142500000	FALSE	FALSE	3.89239	0.00397393	1.03519	Ptpn3
4	57250000	57500000	4	145000000	145250000	FALSE	FALSE	-4.65136	0.000251415	-1.60618	Ptpn3	Tnfrsf1b; Vps13d
4	57250000	57500000	4	145250000	145500000	FALSE	FALSE	-4.15213	0.00165456	-1.64386	Ptpn3	Tnfrsf8
4	57250000	57500000	4	150750000	151000000	FALSE	FALSE	-4.31042	0.000936141	-1.94996	Ptpn3	Tnfrsf9; Errfi1; Camta1; Park7
4	57250000	57500000	4	151500000	151750000	FALSE	FALSE	3.61049	0.00944323	0.948161	Ptpn3	Camta1
4	57250000	57500000	4	151750000	152000000	FALSE	FALSE	-2.99331	0.047426	-0.827819	Ptpn3	Phf13; Camta1; Dnajc11; Thap3
4	57250000	57500000	4	152250000	152500000	FALSE	FALSE	-3.07367	0.0393036	-0.969194	Ptpn3	Acot7; Chd5; Icmt; Rpl22; Rnf207; Kcnab2; Nphp4
4	57250000	57500000	4	153250000	153500000	FALSE	FALSE	3.49568	0.0131412	1.39855	Ptpn3
4	57250000	57500000	4	153500000	153750000	FALSE	FALSE	3.52451	0.0121063	1.32193	Ptpn3
4	57500000	57750000	4	57500000	57750000	FALSE	FALSE	-4.76219	0.000159419	-0.158466
4	57500000	57750000	4	57750000	58000000	FALSE	FALSE	-11.7926	1.1919e-28	-0.416118		Txn1
4	57500000	57750000	4	58000000	58250000	FALSE	FALSE	-4.39307	0.000687407	-0.235773		Svep1
4	57500000	57750000	4	58750000	59000000	FALSE	FALSE	-3.73731	0.00645676	-0.413851		Ptgr1; Dnajc25
4	57500000	57750000	4	59500000	59750000	FALSE	FALSE	-3.81037	0.00515023	-0.52787		Ptbp3; Hsdl2
4	57500000	57750000	4	61750000	62000000	FALSE	FALSE	3.23428	0.0264651	1.16636
4	57500000	57750000	4	62500000	62750000	FALSE	FALSE	-5.41214	8.46043e-06	-0.996095		Alad; Hdhd3; Rgs3; Pole3
4	57500000	57750000	4	62750000	63000000	FALSE	FALSE	-3.71357	0.00694269	-0.529574		Zfp618
4	57500000	57750000	4	63250000	63500000	FALSE	FALSE	-3.79868	0.00534294	-0.551153		Col27a1; Whrn; Orm2; Orm3; Akna
4	57500000	57750000	4	64000000	64250000	FALSE	FALSE	3.43369	0.0156185	0.571804		Tnc
4	57500000	57750000	4	64250000	64500000	FALSE	FALSE	3.33798	0.0202194	0.968749
4	57500000	57750000	4	64500000	64750000	FALSE	FALSE	3.17939	0.0303988	1
4	57500000	57750000	4	64750000	65000000	FALSE	FALSE	2.97856	0.0490217	1.06274
4	57500000	57750000	4	65250000	65500000	FALSE	FALSE	3.38948	0.0176214	1.08049
4	57500000	57750000	4	65500000	65750000	FALSE	FALSE	3.3796	0.0180914	0.703283		Trim32
4	57500000	57750000	4	66750000	67000000	FALSE	FALSE	3.71232	0.00696998	1.71049		Tlr4
4	57500000	57750000	4	69750000	70000000	FALSE	FALSE	3.40305	0.016978	1.34792
4	57500000	57750000	4	82250000	82500000	FALSE	FALSE	3.68052	0.00767476	1.2303		Nfib
4	57500000	57750000	4	82500000	82750000	FALSE	FALSE	4.04226	0.00241793	1.23217		Nfib
4	57500000	57750000	4	83750000	84000000	FALSE	FALSE	3.5973	0.00981351	0.795767		Ccdc171
4	57500000	57750000	4	84000000	84250000	FALSE	FALSE	3.48938	0.013378	0.936275
4	57500000	57750000	4	87000000	87250000	FALSE	FALSE	3.41088	0.0166141	1.04307
4	57500000	57750000	4	87750000	88000000	FALSE	FALSE	-3.95506	0.00323796	-1.1021		Mllt3
4	57500000	57750000	4	88500000	88750000	FALSE	FALSE	-3.21338	0.0279077	-0.849859
4	57500000	57750000	4	95000000	95250000	FALSE	FALSE	-3.05818	0.0407997	-0.90689
4	57500000	57750000	4	100000000	100250000	FALSE	FALSE	3.51881	0.0123067	0.888355
4	57500000	57750000	4	100250000	100500000	FALSE	FALSE	3.79628	0.00538349	1.07595
4	57500000	57750000	4	103500000	103750000	FALSE	FALSE	4.24541	0.00118663	1.37397
4	57500000	57750000	4	103750000	104000000	FALSE	FALSE	3.28073	0.0234854	1.37084
4	57500000	57750000	4	105250000	105500000	FALSE	FALSE	4.01449	0.00265545	1.41063
4	57500000	57750000	4	105750000	106000000	FALSE	FALSE	3.26666	0.0243559	0.968291		Gm12728
4	57500000	57750000	4	114250000	114500000	FALSE	FALSE	4.26756	0.00109564	1.30666
4	57500000	57750000	4	115250000	115500000	FALSE	FALSE	3.28899	0.0229883	1.79355
4	57500000	57750000	4	118500000	118750000	FALSE	FALSE	4.18521	0.00147094	1.10561		Ebna1bp2
4	57500000	57750000	4	118750000	119000000	FALSE	FALSE	4.23692	0.0012231	1.3112
4	57500000	57750000	4	124000000	124250000	FALSE	FALSE	3.64479	0.00854218	0.990955
4	57500000	57750000	4	124250000	124500000	FALSE	FALSE	3.23483	0.0264262	0.981384
4	57500000	57750000	4	125250000	125500000	FALSE	FALSE	4.25064	0.00116418	1.15458
4	57500000	57750000	4	125500000	125750000	FALSE	FALSE	4.76682	0.000156496	1.34717
4	57500000	57750000	4	127500000	127750000	FALSE	FALSE	4.37795	0.000727946	1.54749
4	57500000	57750000	4	128000000	128250000	FALSE	FALSE	4.71984	0.000190284	1.75002		Csmd2
4	57500000	57750000	4	128250000	128500000	FALSE	FALSE	3.78612	0.0055568	1.03653		Csmd2
4	57500000	57750000	4	128750000	129000000	FALSE	FALSE	-3.20275	0.0286716	-1.4021		Azin2; Trim62; A3galt2; Zfp362; Phc2; Ak2
4	57500000	57750000	4	131250000	131500000	FALSE	FALSE	3.64939	0.00842671	1.05209
4	57500000	57750000	4	140000000	140250000	FALSE	FALSE	3.24951	0.0254639	0.83289
4	57500000	57750000	4	150750000	151000000	FALSE	FALSE	-3.12618	0.0346548	-1.29373		Tnfrsf9; Errfi1; Camta1; Park7
4	57500000	57750000	4	151250000	151500000	FALSE	FALSE	3.56011	0.0109336	1		Camta1
4	57500000	57750000	4	151500000	151750000	FALSE	FALSE	3.88548	0.00406636	1.12553		Camta1
4	57750000	58000000	4	57750000	58000000	FALSE	FALSE	-5.94558	5.46007e-07	-0.178672	Txn1	Txn1
4	57750000	58000000	4	62000000	62250000	FALSE	FALSE	3.42799	0.0158566	1.2136	Txn1
4	57750000	58000000	4	62500000	62750000	FALSE	FALSE	-5.8657	8.40699e-07	-0.799872	Txn1	Alad; Hdhd3; Rgs3; Pole3
4	57750000	58000000	4	64000000	64250000	FALSE	FALSE	3.73292	0.006544	0.882867	Txn1	Tnc
4	57750000	58000000	4	82500000	82750000	FALSE	FALSE	4.61239	0.000293897	1.8365	Txn1	Nfib
4	57750000	58000000	4	82750000	83000000	FALSE	FALSE	3.42801	0.0158558	0.85099	Txn1	Frem1; Zdhhc21
4	57750000	58000000	4	83000000	83250000	FALSE	FALSE	3.55215	0.0111816	0.982078	Txn1	Ttc39b; Frem1
4	57750000	58000000	4	84000000	84250000	FALSE	FALSE	3.05009	0.0415641	1.1375	Txn1
4	57750000	58000000	4	84500000	84750000	FALSE	FALSE	3.08635	0.0381353	1.64046	Txn1
4	57750000	58000000	4	85000000	85250000	FALSE	FALSE	3.9209	0.00362246	1.47393	Txn1	Cntln
4	57750000	58000000	4	89250000	89500000	FALSE	FALSE	3.35581	0.019291	1.08901	Txn1	Cdkn2b
4	57750000	58000000	4	98750000	99000000	FALSE	FALSE	3.18666	0.0298494	0.832055	Txn1	Dock7; Usp1
4	57750000	58000000	4	99500000	99750000	FALSE	FALSE	3.34603	0.0197919	0.906891	Txn1	Alg6
4	57750000	58000000	4	100000000	100250000	FALSE	FALSE	3.13413	0.033982	1.1375	Txn1
4	57750000	58000000	4	100250000	100500000	FALSE	FALSE	3.18775	0.0297711	1.60881	Txn1
4	57750000	58000000	4	105750000	106000000	FALSE	FALSE	3.38912	0.0176387	1.45457	Txn1	Gm12728
4	57750000	58000000	4	106000000	106250000	FALSE	FALSE	3.46289	0.0144097	0.961526	Txn1
4	57750000	58000000	4	107750000	108000000	FALSE	FALSE	3.39844	0.0171961	0.820776	Txn1	Lrp8; Cpt2; Magoh
4	57750000	58000000	4	118500000	118750000	FALSE	FALSE	3.56026	0.0109302	1.14684	Txn1	Ebna1bp2
4	57750000	58000000	4	118750000	119000000	FALSE	FALSE	4.22749	0.00126579	2.25873	Txn1
4	57750000	58000000	4	124000000	124250000	FALSE	FALSE	3.47397	0.0139689	1.33015	Txn1
4	57750000	58000000	4	124250000	124500000	FALSE	FALSE	4.28459	0.00102929	1.93289	Txn1
4	57750000	58000000	4	140000000	140250000	FALSE	FALSE	3.17327	0.0308738	1.34104	Txn1
4	57750000	58000000	4	142750000	143000000	FALSE	FALSE	2.97659	0.0492241	1.75899	Txn1
4	57750000	58000000	4	151250000	151500000	FALSE	FALSE	3.89031	0.0040023	1.70044	Txn1	Camta1
4	57750000	58000000	4	151500000	151750000	FALSE	FALSE	2.9881	0.047993	1.3112	Txn1	Camta1
4	57750000	58000000	4	152500000	152750000	FALSE	FALSE	3.57407	0.0104982	1.19265	Txn1	Nphp4
4	58000000	58250000	4	58000000	58250000	FALSE	FALSE	-3.47447	0.0139498	-0.100956	Svep1	Svep1
4	58000000	58250000	4	59000000	59250000	FALSE	FALSE	3.3522	0.0194757	0.576925	Svep1	Ugcg; Dnajc25; Gng10
4	58000000	58250000	4	82500000	82750000	FALSE	FALSE	3.35668	0.0192459	0.847997	Svep1	Nfib
4	58000000	58250000	4	141250000	141500000	FALSE	FALSE	-3.15155	0.0325712	-1.04026	Svep1	Clcnkb; Spen; Zbtb17
4	58000000	58250000	4	144750000	145000000	FALSE	FALSE	-2.97242	0.049695	-0.949374	Svep1	Dhrs3; Vps13d
4	58000000	58250000	4	145250000	145500000	FALSE	FALSE	-3.5352	0.0117397	-1.36257	Svep1	Tnfrsf8
4	58250000	58500000	4	58750000	59000000	FALSE	FALSE	3.5969	0.00982464	0.428765		Ptgr1; Dnajc25
4	58250000	58500000	4	59000000	59250000	FALSE	FALSE	5.44468	7.22266e-06	1.34735		Ugcg; Dnajc25; Gng10
4	58250000	58500000	4	59250000	59500000	FALSE	FALSE	5.40694	8.67716e-06	1.26679		Susd1; Ptbp3
4	58250000	58500000	4	95250000	95500000	FALSE	FALSE	-3.2211	0.027358	-1.53842
4	58250000	58500000	4	142000000	142250000	FALSE	FALSE	-4.48467	0.000484962	-0.993874		Fhad1; Tmem51
4	58500000	58750000	4	58750000	59000000	FALSE	FALSE	3.19234	0.029432	0.221585		Ptgr1; Dnajc25
4	58500000	58750000	4	59000000	59250000	FALSE	FALSE	9.79272	1.62748e-19	1.60344		Ugcg; Dnajc25; Gng10
4	58500000	58750000	4	59250000	59500000	FALSE	FALSE	5.09	3.82636e-05	0.768995		Susd1; Ptbp3
4	58500000	58750000	4	75000000	75250000	FALSE	FALSE	4.03264	0.00249731	2
4	58500000	58750000	4	141750000	142000000	FALSE	FALSE	-3.70441	0.00714316	-1.06054		Fhad1; Dnajc16; Casp9
4	58500000	58750000	4	144750000	145000000	FALSE	FALSE	-3.10785	0.0362184	-1.0126		Dhrs3; Vps13d
4	58500000	58750000	4	151000000	151250000	FALSE	FALSE	-3.09821	0.0370672	-0.838536		Per3; Camta1; Vamp3
4	58500000	58750000	4	151250000	151500000	FALSE	FALSE	-3.26276	0.0246004	-0.709921		Camta1
4	58500000	58750000	4	154250000	154500000	FALSE	FALSE	-2.99465	0.0472845	-0.647483		Prdm16; Megf6; Arhgef16
4	58750000	59000000	4	59500000	59750000	FALSE	FALSE	-4.31767	0.000911536	-0.235312	Ptgr1; Dnajc25	Ptbp3; Hsdl2
4	58750000	59000000	4	62750000	63000000	FALSE	FALSE	-3.13099	0.0342511	-0.4447	Ptgr1; Dnajc25	Zfp618
4	58750000	59000000	4	63250000	63500000	FALSE	FALSE	-3.08884	0.0379043	-0.410818	Ptgr1; Dnajc25	Col27a1; Whrn; Orm2; Orm3; Akna
4	58750000	59000000	4	83000000	83250000	TRUE	FALSE	3.59709	0.00981934	0.921145	Ptgr1; Dnajc25	Ttc39b; Frem1
4	58750000	59000000	4	85000000	85250000	FALSE	FALSE	3.42558	0.0159645	1.26919	Ptgr1; Dnajc25	Cntln
4	58750000	59000000	4	89250000	89500000	FALSE	FALSE	3.26702	0.0243321	1.22239	Ptgr1; Dnajc25	Cdkn2b
4	59000000	59250000	4	59000000	59250000	FALSE	FALSE	-6.38593	4.43055e-08	-0.210007	Ugcg; Dnajc25; Gng10	Ugcg; Dnajc25; Gng10
4	59000000	59250000	4	59250000	59500000	FALSE	FALSE	-8.62079	5.40802e-15	-0.314605	Ugcg; Dnajc25; Gng10	Susd1; Ptbp3
4	59000000	59250000	4	59750000	60000000	FALSE	FALSE	7.10399	4.69516e-10	0.460253	Ugcg; Dnajc25; Gng10	Snx30; Inip
4	59000000	59250000	4	62500000	62750000	FALSE	FALSE	-4.30281	0.00096312	-0.525741	Ugcg; Dnajc25; Gng10	Alad; Hdhd3; Rgs3; Pole3
4	59000000	59250000	4	64000000	64250000	FALSE	FALSE	3.3878	0.0177017	1.41504	Ugcg; Dnajc25; Gng10	Tnc
4	59000000	59250000	4	65500000	65750000	FALSE	FALSE	3.42201	0.0161206	1.50901	Ugcg; Dnajc25; Gng10	Trim32
4	59000000	59250000	4	70250000	70500000	FALSE	FALSE	4.02116	0.00259515	1.18709	Ugcg; Dnajc25; Gng10	Cdk5rap2; Megf9
4	59000000	59250000	4	74250000	74500000	FALSE	FALSE	3.65225	0.00835744	1.08489	Ugcg; Dnajc25; Gng10	Kdm4c
4	59000000	59250000	4	82750000	83000000	FALSE	FALSE	4.67034	0.000232638	1.88897	Ugcg; Dnajc25; Gng10	Frem1; Zdhhc21
4	59000000	59250000	4	83000000	83250000	FALSE	FALSE	3.84484	0.00462582	1.47063	Ugcg; Dnajc25; Gng10	Ttc39b; Frem1
4	59000000	59250000	4	83750000	84000000	FALSE	FALSE	3.57951	0.0103369	1.81943	Ugcg; Dnajc25; Gng10	Ccdc171
4	59000000	59250000	4	89000000	89250000	FALSE	FALSE	3.60365	0.00963292	1.36923	Ugcg; Dnajc25; Gng10	Mtap
4	59000000	59250000	4	89250000	89500000	FALSE	FALSE	3.81309	0.00510614	2.13245	Ugcg; Dnajc25; Gng10	Cdkn2b
4	59000000	59250000	4	95250000	95500000	FALSE	FALSE	4.00873	0.00270685	1.22948	Ugcg; Dnajc25; Gng10
4	59000000	59250000	4	95750000	96000000	FALSE	FALSE	3.06141	0.0404892	1.15024	Ugcg; Dnajc25; Gng10	Fggy; Hook1
4	59000000	59250000	4	101000000	101250000	FALSE	TRUE	-4.19539	0.00141853	-0.915839	Ugcg; Dnajc25; Gng10	Jak1; Raver2
4	59000000	59250000	4	102750000	103000000	FALSE	FALSE	2.99324	0.0474333	1	Ugcg; Dnajc25; Gng10	Sgip1
4	59000000	59250000	4	103250000	103500000	FALSE	FALSE	3.84167	0.00466966	1.49476	Ugcg; Dnajc25; Gng10	Oma1
4	59000000	59250000	4	111500000	111750000	FALSE	FALSE	3.19572	0.029178	1.45943	Ugcg; Dnajc25; Gng10	Spata6
4	59000000	59250000	4	119750000	120000000	FALSE	FALSE	4.21463	0.00132631	1.38082	Ugcg; Dnajc25; Gng10	Hivep3
4	59000000	59250000	4	129500000	129750000	FALSE	FALSE	-3.14425	0.0331597	-1	Ugcg; Dnajc25; Gng10	Lck; Txlna; Iqcc; Eif3i; Hdac1; Tmem234; Tmem39b; Fam167b; Ccdc28b; Kpna6; Dcdc2b
4	59000000	59250000	4	150500000	150750000	FALSE	FALSE	-3.39948	0.0171464	-1.08049	Ugcg; Dnajc25; Gng10	Rere
4	59000000	59250000	4	155000000	155250000	FALSE	FALSE	-4.98924	6.01433e-05	-1.35805	Ugcg; Dnajc25; Gng10	Pex10; Plch2; Morn1; Faap20; Rer1; Ski
4	59000000	59250000	4	155250000	155500000	FALSE	FALSE	-3.03635	0.0429232	-1.04182	Ugcg; Dnajc25; Gng10	Cfap74; Gabrd; Gnb1; Faap20; Prkcz
4	59250000	59500000	4	59250000	59500000	FALSE	FALSE	-4.24547	0.00118641	-0.132542	Susd1; Ptbp3	Susd1; Ptbp3
4	59250000	59500000	4	59750000	60000000	FALSE	FALSE	6.19268	1.37026e-07	0.378179	Susd1; Ptbp3	Snx30; Inip
4	59250000	59500000	4	62000000	62250000	FALSE	FALSE	2.9717	0.0497809	1.48543	Susd1; Ptbp3
4	59250000	59500000	4	64000000	64250000	FALSE	FALSE	3.5558	0.0110685	1.40439	Susd1; Ptbp3	Tnc
4	59250000	59500000	4	82500000	82750000	FALSE	FALSE	3.39475	0.0173678	2	Susd1; Ptbp3	Nfib
4	59250000	59500000	4	83000000	83250000	FALSE	FALSE	4.57722	0.000337629	1.63472	Susd1; Ptbp3	Ttc39b; Frem1
4	59250000	59500000	4	84750000	85000000	FALSE	FALSE	3.00482	0.0461902	1.51096	Susd1; Ptbp3	Cntln
4	59250000	59500000	4	89250000	89500000	FALSE	FALSE	4.2507	0.00116397	2.45943	Susd1; Ptbp3	Cdkn2b
4	59250000	59500000	4	100000000	100250000	FALSE	FALSE	3.63591	0.00877218	2	Susd1; Ptbp3
4	59250000	59500000	4	123250000	123500000	FALSE	TRUE	-3.33694	0.0202731	-0.701194	Susd1; Ptbp3	Pabpc4; Macf1
4	59250000	59500000	4	126000000	126250000	FALSE	FALSE	-3.45033	0.0149133	-0.859519	Susd1; Ptbp3	Stk40; Sh3d21; Map7d1; Eva1b; Mrps15; Oscp1; Thrap3; Csf3r; Lsm10
4	59250000	59500000	4	138500000	138750000	FALSE	FALSE	3.00397	0.0462807	1.558	Susd1; Ptbp3	Ubxn10
4	59250000	59500000	4	150000000	150250000	FALSE	FALSE	-3.09899	0.0369972	-0.896164	Susd1; Ptbp3	H6pd; Gpr157; Eno1
4	59250000	59500000	4	150500000	150750000	FALSE	FALSE	-3.01974	0.0446164	-0.902703	Susd1; Ptbp3	Rere
4	59250000	59500000	4	152000000	152250000	FALSE	FALSE	-4.30038	0.000971937	-0.993367	Susd1; Ptbp3	Acot7; Espn; Plekhg5; Tnfrsf25; Nol9; Klhl21; Tas1r1; Zbtb48
4	59250000	59500000	4	155500000	155750000	FALSE	FALSE	-3.03895	0.0426637	-1	Susd1; Ptbp3	Mib2; Slc35e2; Cdk11b; Tmem240; Nadk; Gnb1; Atad3a; Ssu72
4	59250000	59500000	4	155750000	156000000	FALSE	FALSE	-3.28111	0.0234629	-1.22781	Susd1; Ptbp3	Sdf4; Mrpl20; Vwa1; Tas1r3; Ccnl2; Pusl1; Acap3; Mxra8; Dvl1; Cptp; Atad3a; Aurkaip1
4	59500000	59750000	4	59500000	59750000	FALSE	FALSE	4.81623	0.000127039	0.163724	Ptbp3; Hsdl2	Ptbp3; Hsdl2
4	59500000	59750000	4	59750000	60000000	FALSE	FALSE	9.51527	2.16788e-18	0.396176	Ptbp3; Hsdl2	Snx30; Inip
4	59500000	59750000	4	62750000	63000000	FALSE	FALSE	-3.67842	0.00772309	-0.54143	Ptbp3; Hsdl2	Zfp618
4	59500000	59750000	4	63000000	63250000	FALSE	FALSE	-3.75647	0.00609311	-0.586661	Ptbp3; Hsdl2	Col27a1; Zfp618
4	59500000	59750000	4	71250000	71500000	FALSE	FALSE	3.498	0.0130528	1.77444	Ptbp3; Hsdl2
4	59500000	59750000	4	84750000	85000000	FALSE	FALSE	3.05601	0.0410095	1.18763	Ptbp3; Hsdl2	Cntln
4	59500000	59750000	4	108000000	108250000	FALSE	FALSE	-2.97795	0.0490825	-0.847997	Ptbp3; Hsdl2	Scp2; Zyg11b; Echdc2
4	59500000	59750000	4	139000000	139250000	FALSE	FALSE	-2.99606	0.0471309	-0.802767	Ptbp3; Hsdl2	Tmco4; Nbl1; Capzb
4	59500000	59750000	4	140500000	140750000	FALSE	FALSE	-3.24255	0.0259208	-1	Ptbp3; Hsdl2	Arhgef10l; Padi4; Rcc2
4	59500000	59750000	4	149000000	149250000	FALSE	FALSE	-3.03892	0.0426669	-0.862496	Ptbp3; Hsdl2	Pex14; Cort; Dffa; Pgd; Kif1b
4	59750000	60000000	4	62750000	63000000	FALSE	FALSE	-3.52594	0.0120571	-0.537028	Snx30; Inip	Zfp618
4	59750000	60000000	4	63000000	63250000	FALSE	FALSE	-3.34322	0.0199357	-0.478047	Snx30; Inip	Col27a1; Zfp618
4	59750000	60000000	4	63250000	63500000	FALSE	FALSE	-2.9777	0.0491111	-0.40606	Snx30; Inip	Col27a1; Whrn; Orm2; Orm3; Akna
4	59750000	60000000	4	151750000	152000000	FALSE	FALSE	-3.23058	0.0267195	-0.753981	Snx30; Inip	Phf13; Camta1; Dnajc11; Thap3
4	62000000	62250000	4	62750000	63000000	FALSE	FALSE	4.75341	0.000165282	0.662965		Zfp618
4	62000000	62250000	4	63000000	63250000	FALSE	FALSE	3.31968	0.0212173	0.399144		Col27a1; Zfp618
4	62000000	62250000	4	63750000	64000000	FALSE	FALSE	3.61029	0.00944907	0.698536		Tnc; Tnfsf8
4	62000000	62250000	4	117500000	117750000	FALSE	FALSE	3.35997	0.0190722	1.45457		Eri3; Dmap1
4	62000000	62250000	4	136750000	137000000	FALSE	FALSE	3.19805	0.0290104	1.80735		C1qa; C1qc; Epha8; Ephb2; C1qb; Zbtb40
4	62000000	62250000	4	140500000	140750000	FALSE	FALSE	3.09007	0.0377964	1.40808		Arhgef10l; Padi4; Rcc2
4	62250000	62500000	4	62750000	63000000	FALSE	FALSE	5.28233	1.57353e-05	0.251085	Wdr31; Bspry; Hdhd3; Slc31a1; Slc31a2; Prpf4; Fkbp15; Cdc26	Zfp618
4	62250000	62500000	4	109000000	109250000	FALSE	FALSE	3.10188	0.036743	0.635682	Wdr31; Bspry; Hdhd3; Slc31a1; Slc31a2; Prpf4; Fkbp15; Cdc26	Osbpl9; Nrd1
4	62250000	62500000	4	125000000	125250000	TRUE	TRUE	3.19197	0.0294626	0.58266	Wdr31; Bspry; Hdhd3; Slc31a1; Slc31a2; Prpf4; Fkbp15; Cdc26	Zc3h12a; Snip1; Dnali1; Gnl2; Meaf6
4	62250000	62500000	4	135750000	136000000	FALSE	FALSE	3.05447	0.0411427	1.1375	Wdr31; Bspry; Hdhd3; Slc31a1; Slc31a2; Prpf4; Fkbp15; Cdc26	Fuca1; Gale; Cnr2; Srsf10; Hmgcl; Pnrc2; Lypla2
4	62250000	62500000	4	145000000	145250000	FALSE	TRUE	-3.77867	0.00569181	-0.713882	Wdr31; Bspry; Hdhd3; Slc31a1; Slc31a2; Prpf4; Fkbp15; Cdc26	Tnfrsf1b; Vps13d
4	62500000	62750000	4	63000000	63250000	FALSE	FALSE	-3.42789	0.0158596	-0.210493	Alad; Hdhd3; Rgs3; Pole3	Col27a1; Zfp618
4	62500000	62750000	4	64000000	64250000	FALSE	FALSE	3.36717	0.0187082	0.767637	Alad; Hdhd3; Rgs3; Pole3	Tnc
4	62500000	62750000	4	83000000	83250000	FALSE	FALSE	3.39439	0.0173852	1.14505	Alad; Hdhd3; Rgs3; Pole3	Ttc39b; Frem1
4	62500000	62750000	4	89250000	89500000	FALSE	FALSE	3.04606	0.0419578	1.41504	Alad; Hdhd3; Rgs3; Pole3	Cdkn2b
4	62500000	62750000	4	108500000	108750000	FALSE	FALSE	3.03335	0.0432323	0.773996	Alad; Hdhd3; Rgs3; Pole3	Orc1; Zfyve9; Cc2d1b; Prpf38a
4	62500000	62750000	4	119750000	120000000	FALSE	FALSE	3.45537	0.0147075	0.885829	Alad; Hdhd3; Rgs3; Pole3	Hivep3
4	62500000	62750000	4	120000000	120250000	FALSE	FALSE	3.27714	0.0236993	0.963474	Alad; Hdhd3; Rgs3; Pole3	Hivep3
4	62500000	62750000	4	125000000	125250000	FALSE	FALSE	3.27874	0.0236037	0.750973	Alad; Hdhd3; Rgs3; Pole3	Zc3h12a; Snip1; Dnali1; Gnl2; Meaf6
4	62500000	62750000	4	135750000	136000000	FALSE	FALSE	3.78488	0.0055785	1.29768	Alad; Hdhd3; Rgs3; Pole3	Fuca1; Gale; Cnr2; Srsf10; Hmgcl; Pnrc2; Lypla2
4	62750000	63000000	4	63000000	63250000	FALSE	FALSE	-6.61256	1.11784e-08	-0.283007	Zfp618	Col27a1; Zfp618
4	62750000	63000000	4	64000000	64250000	FALSE	FALSE	3.29113	0.0228608	0.356144	Zfp618	Tnc
4	62750000	63000000	4	88000000	88250000	FALSE	FALSE	-2.99166	0.0476078	-0.697639	Zfp618	Focad; Mllt3
4	62750000	63000000	4	103500000	103750000	FALSE	FALSE	3.50482	0.012807	1.43812	Zfp618
4	62750000	63000000	4	125750000	126000000	FALSE	FALSE	3.13365	0.0340253	0.85561	Zfp618
4	62750000	63000000	4	136250000	136500000	FALSE	FALSE	3.47713	0.0138498	1.11548	Zfp618	Zfp46; Luzp1; Tcea3; Hnrnpr
4	63000000	63250000	4	63250000	63500000	FALSE	FALSE	4.87702	9.81604e-05	0.221697	Col27a1; Zfp618	Col27a1; Whrn; Orm2; Orm3; Akna
4	63000000	63250000	4	64000000	64250000	FALSE	FALSE	4.11971	0.00185469	0.328353	Col27a1; Zfp618	Tnc
4	63000000	63250000	4	64250000	64500000	FALSE	FALSE	3.82851	0.00486626	0.598446	Col27a1; Zfp618
4	63000000	63250000	4	64500000	64750000	FALSE	FALSE	3.11739	0.0354012	0.608679	Col27a1; Zfp618
4	63000000	63250000	4	88500000	88750000	FALSE	FALSE	-2.9918	0.0475958	-0.778786	Col27a1; Zfp618
4	63000000	63250000	4	103000000	103250000	FALSE	FALSE	-3.01214	0.0454144	-0.704261	Col27a1; Zfp618	Slc35d1; Mier1
4	63000000	63250000	4	125250000	125500000	FALSE	FALSE	3.49527	0.013159	0.796128	Col27a1; Zfp618
4	63000000	63250000	4	125500000	125750000	FALSE	FALSE	3.24023	0.0260768	0.711655	Col27a1; Zfp618
4	63000000	63250000	4	145250000	145500000	FALSE	FALSE	-3.31344	0.0215672	-1.04654	Col27a1; Zfp618	Tnfrsf8
4	63250000	63500000	4	64000000	64250000	FALSE	FALSE	4.97878	6.30208e-05	0.404311	Col27a1; Whrn; Orm2; Orm3; Akna	Tnc
4	63500000	63750000	4	63500000	63750000	FALSE	FALSE	3.12588	0.034681	0.0885694	Atp6v1g1	Atp6v1g1
4	63500000	63750000	4	97500000	97750000	FALSE	FALSE	-3.00805	0.0458444	-0.729146	Atp6v1g1
4	63500000	63750000	4	100750000	101000000	FALSE	FALSE	-3.22114	0.027356	-0.903138	Atp6v1g1
4	63500000	63750000	4	120250000	120500000	FALSE	FALSE	-3.46454	0.0143446	-0.910058	Atp6v1g1	Scmh1
4	63500000	63750000	4	136500000	136750000	FALSE	FALSE	3.11677	0.0354556	1.08927	Atp6v1g1	Ephb2; Luzp1; Kdm1a
4	63750000	64000000	4	64000000	64250000	FALSE	FALSE	4.82445	0.000122565	0.283445	Tnc; Tnfsf8	Tnc
4	63750000	64000000	4	145000000	145250000	FALSE	TRUE	-3.37086	0.0185228	-0.736965	Tnc; Tnfsf8	Tnfrsf1b; Vps13d
4	64000000	64250000	4	64500000	64750000	FALSE	FALSE	-3.38113	0.0180212	-0.324012	Tnc
4	64000000	64250000	4	65000000	65250000	FALSE	FALSE	-3.24934	0.0254752	-0.402418	Tnc
4	64000000	64250000	4	101000000	101250000	FALSE	FALSE	3.72385	0.0067266	1.60039	Tnc	Jak1; Raver2
4	64000000	64250000	4	108000000	108250000	FALSE	FALSE	3.16326	0.0316388	1.42223	Tnc	Scp2; Zyg11b; Echdc2
4	64000000	64250000	4	109250000	109500000	FALSE	FALSE	3.02123	0.0444711	1.22239	Tnc	Rnf11; Eps15
4	64000000	64250000	4	117250000	117500000	FALSE	FALSE	3.12959	0.0343715	1.01282	Tnc	Rnf220; Tmem53
4	64000000	64250000	4	127250000	127500000	FALSE	FALSE	3.97355	0.00304438	0.925303	Tnc
4	64000000	64250000	4	128500000	128750000	FALSE	FALSE	3.53073	0.0118975	1.37197	Tnc	Csmd2; Zscan20; Phc2
4	64000000	64250000	4	136750000	137000000	FALSE	FALSE	3.39429	0.0173895	1.26024	Tnc	C1qa; C1qc; Epha8; Ephb2; C1qb; Zbtb40
4	64000000	64250000	4	137000000	137250000	FALSE	FALSE	3.45328	0.0147902	1.22239	Tnc	Zbtb40
4	64000000	64250000	4	140500000	140750000	FALSE	FALSE	3.0834	0.0384049	0.963474	Tnc	Arhgef10l; Padi4; Rcc2
4	64250000	64500000	4	66250000	66500000	FALSE	FALSE	-3.48838	0.0134177	-0.533521
4	64250000	64500000	4	117250000	117500000	FALSE	FALSE	2.97324	0.0496012	1.61471		Rnf220; Tmem53
4	64500000	64750000	4	96750000	97000000	FALSE	FALSE	3.11535	0.035569	0.923765
4	64500000	64750000	4	128000000	128250000	FALSE	FALSE	3.09425	0.0374121	0.741932		Csmd2
4	65000000	65250000	4	66000000	66250000	FALSE	FALSE	-3.62167	0.00913709	-0.355809
4	65000000	65250000	4	75500000	75750000	FALSE	FALSE	3.3467	0.0197592	1.26628
4	65000000	65250000	4	76250000	76500000	FALSE	FALSE	3.20929	0.0282011	0.923038		Ptprd
4	65000000	65250000	4	144750000	145000000	FALSE	FALSE	-3.68272	0.00762601	-2.02553		Dhrs3; Vps13d
4	65250000	65500000	4	65750000	66000000	FALSE	FALSE	-3.3919	0.0175063	-0.255511
4	65250000	65500000	4	75750000	76000000	FALSE	FALSE	3.40207	0.0170255	1.02237		Ptprd
4	65250000	65500000	4	128000000	128250000	FALSE	FALSE	3.05672	0.0409361	0.680722		Csmd2
4	65500000	65750000	4	100750000	101000000	FALSE	FALSE	3.76359	0.00596371	1.08866	Trim32
4	65500000	65750000	4	101250000	101500000	FALSE	FALSE	3.3122	0.0216365	1.43494	Trim32	Jak1; Dnajc6; Ak4
4	65500000	65750000	4	105750000	106000000	FALSE	FALSE	3.00603	0.0460599	0.769995	Trim32	Gm12728
4	65750000	66000000	4	75500000	75750000	FALSE	FALSE	3.29042	0.022903	1.34958
4	65750000	66000000	4	75750000	76000000	FALSE	FALSE	4.0641	0.00224347	1.31034		Ptprd
4	65750000	66000000	4	82750000	83000000	FALSE	FALSE	-3.4964	0.0131127	-1.28445		Frem1; Zdhhc21
4	65750000	66000000	4	83000000	83250000	FALSE	FALSE	-3.36419	0.0188581	-1.30581		Ttc39b; Frem1
4	65750000	66000000	4	104750000	105000000	FALSE	FALSE	3.19922	0.0289253	0.76922
4	66000000	66250000	4	74500000	74750000	FALSE	FALSE	3.42114	0.0161545	1.08901
4	66000000	66250000	4	74750000	75000000	FALSE	FALSE	3.16905	0.0311915	1.13191
4	66000000	66250000	4	75750000	76000000	FALSE	FALSE	3.65368	0.0083216	1.09803		Ptprd
4	66250000	66500000	4	76000000	76250000	FALSE	FALSE	3.0558	0.0410278	0.962847		Ptprd
4	66250000	66500000	4	76250000	76500000	FALSE	FALSE	4.14905	0.00167199	1.1127		Ptprd
4	66500000	66750000	4	153750000	154000000	FALSE	FALSE	3.18375	0.0300686	1.72792		Dffb; Cep104
4	66750000	67000000	4	74750000	75000000	FALSE	FALSE	4.00656	0.00272572	1.61775	Tlr4
4	67250000	67500000	4	74750000	75000000	FALSE	FALSE	3.50633	0.0127522	1.62619
4	67500000	67750000	4	75750000	76000000	FALSE	FALSE	3.87686	0.00418152	1.18057		Ptprd
4	67500000	67750000	4	76000000	76250000	FALSE	FALSE	3.09892	0.0370025	0.864345		Ptprd
4	67750000	68000000	4	105250000	105500000	FALSE	FALSE	3.64704	0.00848563	1.31487
4	68250000	68500000	4	75750000	76000000	FALSE	FALSE	3.06029	0.0405987	0.966317		Ptprd
4	68250000	68500000	4	93250000	93500000	FALSE	FALSE	2.9867	0.0481399	1.3112
4	68500000	68750000	4	70250000	70500000	FALSE	FALSE	-3.12019	0.03516	-0.683143		Cdk5rap2; Megf9
4	68500000	68750000	4	75500000	75750000	FALSE	FALSE	3.50106	0.0129388	1.33787
4	68500000	68750000	4	75750000	76000000	FALSE	FALSE	3.61323	0.00936713	1.00972		Ptprd
4	68750000	69000000	4	70250000	70500000	FALSE	FALSE	-3.34477	0.0198545	-0.708234		Cdk5rap2; Megf9
4	68750000	69000000	4	75750000	76000000	FALSE	FALSE	3.51238	0.0125364	0.931287		Ptprd
4	68750000	69000000	4	93500000	93750000	FALSE	FALSE	3.21459	0.0278202	1.15528
4	69250000	69500000	4	75750000	76000000	FALSE	FALSE	3.3854	0.0178122	0.948775		Ptprd
4	69250000	69500000	4	76250000	76500000	FALSE	FALSE	3.12055	0.0351297	0.715161		Ptprd
4	69500000	69750000	4	75000000	75250000	FALSE	FALSE	3.62947	0.00893726	1.32931
4	69500000	69750000	4	83000000	83250000	FALSE	FALSE	-2.99515	0.047237	-1.21057		Ttc39b; Frem1
4	69750000	70000000	4	75000000	75250000	FALSE	FALSE	3.16732	0.0313225	1.07179
4	69750000	70000000	4	105000000	105250000	FALSE	FALSE	3.10588	0.0363861	0.802963		Plpp3
4	69750000	70000000	4	105250000	105500000	FALSE	FALSE	3.06869	0.0397769	0.750386
4	69750000	70000000	4	127500000	127750000	FALSE	FALSE	3.30685	0.0219373	0.757925
4	69750000	70000000	4	127750000	128000000	FALSE	FALSE	3.32802	0.0207476	0.713217		Csmd2
4	70000000	70250000	4	83000000	83250000	FALSE	FALSE	-3.24176	0.0259725	-0.685619	Cdk5rap2	Ttc39b; Frem1
4	70000000	70250000	4	101250000	101500000	FALSE	FALSE	3.54241	0.0114936	1.60572	Cdk5rap2	Jak1; Dnajc6; Ak4
4	70000000	70250000	4	106250000	106500000	FALSE	FALSE	3.36842	0.0186469	1.77052	Cdk5rap2	Usp24
4	70000000	70250000	4	117250000	117500000	FALSE	FALSE	3.52437	0.012111	1.42084	Cdk5rap2	Rnf220; Tmem53
4	70250000	70500000	4	72000000	72250000	FALSE	FALSE	-5.24675	1.85776e-05	-0.461824	Cdk5rap2; Megf9	Tle1
4	70250000	70500000	4	106500000	106750000	FALSE	FALSE	3.13951	0.033548	0.899071	Cdk5rap2; Megf9	Dhcr24; Pars2; Fam151a; Acot11; Ttc4
4	70250000	70500000	4	107750000	108000000	FALSE	FALSE	3.72931	0.00661587	1	Cdk5rap2; Megf9	Lrp8; Cpt2; Magoh
4	70250000	70500000	4	108750000	109000000	FALSE	FALSE	3.6579	0.00821821	1.04993	Cdk5rap2; Megf9	Txndc12; Rab3b; Btf3l4; Zfyve9
4	70250000	70500000	4	109000000	109250000	FALSE	FALSE	3.37901	0.0181218	0.950418	Cdk5rap2; Megf9	Osbpl9; Nrd1
4	70250000	70500000	4	115000000	115250000	TRUE	FALSE	3.4836	0.0135976	0.793549	Cdk5rap2; Megf9	Pdzk1ip1; Stil
4	70250000	70500000	4	123250000	123500000	FALSE	FALSE	3.63184	0.00887409	1.20547	Cdk5rap2; Megf9	Pabpc4; Macf1
4	70250000	70500000	4	125250000	125500000	FALSE	FALSE	3.41075	0.0166174	1.22239	Cdk5rap2; Megf9
4	70500000	70750000	4	71250000	71500000	FALSE	FALSE	-3.28125	0.0234561	-0.29995	Megf9
4	70500000	70750000	4	71500000	71750000	FALSE	FALSE	-3.77414	0.00577008	-0.415037	Megf9
4	70500000	70750000	4	71750000	72000000	FALSE	FALSE	-3.02563	0.0440158	-0.350142	Megf9
4	70500000	70750000	4	72000000	72250000	FALSE	FALSE	-3.1552	0.0322771	-0.283793	Megf9	Tle1
4	70500000	70750000	4	83250000	83500000	FALSE	FALSE	-3.12678	0.0346034	-0.799406	Megf9	Ttc39b; Psip1; Snapc3
4	70500000	70750000	4	107750000	108000000	FALSE	FALSE	3.59528	0.0098684	1.44746	Megf9	Lrp8; Cpt2; Magoh
4	70500000	70750000	4	140000000	140250000	FALSE	FALSE	3.1583	0.0320315	1.29546	Megf9
4	70750000	71000000	4	71000000	71250000	FALSE	FALSE	-3.26822	0.0242565	-0.20906
4	70750000	71000000	4	71250000	71500000	FALSE	FALSE	-3.55969	0.0109464	-0.284966
4	70750000	71000000	4	71500000	71750000	FALSE	FALSE	-4.0785	0.00213742	-0.313945
4	70750000	71000000	4	71750000	72000000	FALSE	FALSE	-3.76301	0.00597383	-0.366187
4	70750000	71000000	4	72250000	72500000	FALSE	FALSE	-4.10069	0.00198185	-0.437064
4	70750000	71000000	4	72500000	72750000	FALSE	FALSE	-3.21313	0.0279265	-0.383939
4	70750000	71000000	4	128000000	128250000	FALSE	FALSE	3.87296	0.00423343	1.48543		Csmd2
4	71000000	71250000	4	71250000	71500000	FALSE	FALSE	-2.99981	0.0467302	-0.168314
4	71000000	71250000	4	71500000	71750000	FALSE	FALSE	-3.56657	0.0107289	-0.257232
4	71000000	71250000	4	72000000	72250000	FALSE	FALSE	-3.29635	0.022544	-0.332058		Tle1
4	71000000	71250000	4	105750000	106000000	FALSE	FALSE	4.03131	0.00250834	1.78022		Gm12728
4	71250000	71500000	4	72500000	72750000	FALSE	FALSE	-3.19839	0.0289863	-0.402354
4	71500000	71750000	4	72750000	73000000	FALSE	FALSE	-3.94384	0.00336063	-0.427822
4	71500000	71750000	4	83000000	83250000	FALSE	FALSE	-3.11723	0.035415	-1.27009		Ttc39b; Frem1
4	71500000	71750000	4	103750000	104000000	FALSE	FALSE	3.11051	0.03598	0.954912
4	71500000	71750000	4	105250000	105500000	FALSE	FALSE	3.44709	0.015046	1.38187
4	71750000	72000000	4	72500000	72750000	FALSE	FALSE	-3.14371	0.0332019	-0.309705
4	71750000	72000000	4	105250000	105500000	FALSE	FALSE	3.43695	0.0154773	1.29123
4	71750000	72000000	4	152750000	153000000	FALSE	FALSE	3.31771	0.021325	1.27302
4	72000000	72250000	4	83250000	83500000	FALSE	FALSE	-3.05207	0.0413701	-0.781359	Tle1	Ttc39b; Psip1; Snapc3
4	72000000	72250000	4	103750000	104000000	FALSE	FALSE	3.09685	0.0371816	0.913844	Tle1
4	72000000	72250000	4	118250000	118500000	FALSE	FALSE	3.55265	0.0111666	1.15754	Tle1	Ptprf; Mpl; Hyi; Cdc20; Szt2; Med8; Elovl1
4	72000000	72250000	4	127750000	128000000	FALSE	FALSE	3.13969	0.0335329	1.06774	Tle1	Csmd2
4	72250000	72500000	4	104750000	105000000	FALSE	FALSE	3.27072	0.0241006	0.977632
4	72250000	72500000	4	128000000	128250000	FALSE	FALSE	3.33633	0.0203062	1.12928		Csmd2
4	72500000	72750000	4	74750000	75000000	FALSE	FALSE	3.13513	0.0338995	0.724993
4	72500000	72750000	4	93250000	93500000	FALSE	FALSE	3.10631	0.0363462	1.23349
4	72500000	72750000	4	104250000	104500000	FALSE	FALSE	3.23514	0.0264074	0.883807
4	72500000	72750000	4	105000000	105250000	FALSE	FALSE	3.34236	0.0199825	1.33985		Plpp3
4	72500000	72750000	4	105250000	105500000	FALSE	FALSE	3.04932	0.0416343	1.09516
4	72500000	72750000	4	127500000	127750000	FALSE	FALSE	2.99674	0.0470564	1.16993
4	72750000	73000000	4	97000000	97250000	FALSE	FALSE	3.04522	0.0420419	0.940622
4	73250000	73500000	4	77000000	77250000	FALSE	FALSE	-3.31484	0.0214856	-0.54293		Ptprd
4	73250000	73500000	4	105500000	105750000	FALSE	FALSE	2.99969	0.0467439	1.078
4	73500000	73750000	4	77000000	77250000	FALSE	FALSE	-2.99797	0.0469262	-0.555588		Ptprd
4	73500000	73750000	4	77250000	77500000	FALSE	FALSE	-3.77608	0.00573613	-0.695994		Ptprd
4	73500000	73750000	4	128000000	128250000	FALSE	FALSE	3.02313	0.0442752	1.09516		Csmd2
4	73750000	74000000	4	77000000	77250000	FALSE	FALSE	-3.67877	0.00771484	-0.634162		Ptprd
4	73750000	74000000	4	77250000	77500000	FALSE	FALSE	-3.75036	0.00620724	-0.673556		Ptprd
4	74000000	74250000	4	76000000	76250000	FALSE	FALSE	-3.41706	0.0163337	-0.479336	Kdm4c	Ptprd
4	74000000	74250000	4	76250000	76500000	FALSE	FALSE	-4.46253	0.000527888	-0.568284	Kdm4c	Ptprd
4	74000000	74250000	4	76500000	76750000	FALSE	FALSE	-4.18173	0.00148937	-0.571084	Kdm4c	Ptprd
4	74000000	74250000	4	76750000	77000000	FALSE	FALSE	-4.22272	0.00128767	-0.596435	Kdm4c	Ptprd
4	74000000	74250000	4	77000000	77250000	FALSE	FALSE	-3.8509	0.00454049	-0.603405	Kdm4c	Ptprd
4	74000000	74250000	4	77500000	77750000	FALSE	FALSE	-3.34307	0.0199433	-0.616041	Kdm4c	Ptprd
4	74000000	74250000	4	106000000	106250000	FALSE	FALSE	3.29288	0.0227561	1.39689	Kdm4c
4	74250000	74500000	4	74750000	75000000	FALSE	FALSE	-3.35901	0.0191211	-0.435249	Kdm4c
4	74250000	74500000	4	75000000	75250000	FALSE	FALSE	-3.13237	0.0341334	-0.404903	Kdm4c
4	74250000	74500000	4	75500000	75750000	FALSE	FALSE	-3.87128	0.00425608	-0.509888	Kdm4c
4	74250000	74500000	4	75750000	76000000	FALSE	FALSE	-5.55927	4.10423e-06	-0.674524	Kdm4c	Ptprd
4	74250000	74500000	4	76000000	76250000	FALSE	FALSE	-7.22678	2.05196e-10	-0.984427	Kdm4c	Ptprd
4	74250000	74500000	4	76250000	76500000	FALSE	FALSE	-6.26433	9.03984e-08	-0.813324	Kdm4c	Ptprd
4	74250000	74500000	4	76500000	76750000	FALSE	FALSE	-5.79249	1.23907e-06	-0.896495	Kdm4c	Ptprd
4	74250000	74500000	4	76750000	77000000	FALSE	FALSE	-4.42139	0.000617753	-0.796908	Kdm4c	Ptprd
4	74250000	74500000	4	77250000	77500000	FALSE	FALSE	-2.97362	0.0495554	-0.654004	Kdm4c	Ptprd
4	74250000	74500000	4	105250000	105500000	FALSE	FALSE	3.44041	0.015327	1.28445	Kdm4c
4	74250000	74500000	4	105750000	106000000	FALSE	FALSE	3.27908	0.0235853	1.20163	Kdm4c	Gm12728
4	74250000	74500000	4	109000000	109250000	FALSE	FALSE	3.50981	0.0126285	1.06711	Kdm4c	Osbpl9; Nrd1
4	74250000	74500000	4	109750000	110000000	TRUE	FALSE	3.31828	0.0212947	0.746025	Kdm4c	Faf1
4	74250000	74500000	4	118250000	118500000	FALSE	FALSE	3.45219	0.0148334	0.944147	Kdm4c	Ptprf; Mpl; Hyi; Cdc20; Szt2; Med8; Elovl1
4	74250000	74500000	4	124500000	124750000	FALSE	FALSE	3.20325	0.0286332	0.988126	Kdm4c	Inpp5b; Fhl3; Sf3a3
4	74250000	74500000	4	130750000	131000000	FALSE	FALSE	3.24651	0.0256632	1.79355	Kdm4c	Sdc3; Pum1; Laptm5
4	74250000	74500000	4	145000000	145250000	TRUE	TRUE	-3.41111	0.0166022	-0.60533	Kdm4c	Tnfrsf1b; Vps13d
4	74500000	74750000	4	75500000	75750000	FALSE	FALSE	-3.2676	0.0242978	-0.328294
4	74500000	74750000	4	75750000	76000000	FALSE	FALSE	-7.48769	3.31341e-11	-0.623909		Ptprd
4	74500000	74750000	4	76000000	76250000	FALSE	FALSE	-7.69759	7.29523e-12	-0.656191		Ptprd
4	74500000	74750000	4	76250000	76500000	FALSE	FALSE	-8.28352	8.44008e-14	-0.717665		Ptprd
4	74500000	74750000	4	76500000	76750000	FALSE	TRUE	-7.23411	1.94833e-10	-0.718146		Ptprd
4	74500000	74750000	4	76750000	77000000	FALSE	FALSE	-4.29655	0.000985374	-0.497906		Ptprd
4	74500000	74750000	4	77000000	77250000	FALSE	FALSE	-3.63551	0.008781	-0.510195		Ptprd
4	74500000	74750000	4	80750000	81000000	FALSE	FALSE	3.09244	0.0375813	0.811928		Tyrp1
4	74500000	74750000	4	81250000	81500000	FALSE	FALSE	3.00332	0.0463524	0.830075		Mpdz
4	74500000	74750000	4	104500000	104750000	FALSE	FALSE	3.67186	0.00788047	1.26303
4	74500000	74750000	4	105250000	105500000	FALSE	FALSE	3.09905	0.0369947	1.18286
4	74500000	74750000	4	105500000	105750000	FALSE	FALSE	3.71926	0.00682213	1.68182
4	74500000	74750000	4	105750000	106000000	FALSE	FALSE	4.40686	0.000652637	1.95217		Gm12728
4	74500000	74750000	4	153500000	153750000	FALSE	FALSE	3.01618	0.0449992	1.24793
4	74750000	75000000	4	75500000	75750000	FALSE	FALSE	-5.72598	1.7498e-06	-0.429251
4	74750000	75000000	4	75750000	76000000	FALSE	FALSE	-8.10206	3.49219e-13	-0.565188		Ptprd
4	74750000	75000000	4	76000000	76250000	FALSE	FALSE	-8.93846	3.69262e-16	-0.670392		Ptprd
4	74750000	75000000	4	76250000	76500000	FALSE	FALSE	-7.16827	3.04793e-10	-0.603663		Ptprd
4	74750000	75000000	4	76500000	76750000	FALSE	FALSE	-4.31852	0.000908555	-0.433896		Ptprd
4	74750000	75000000	4	81250000	81500000	FALSE	FALSE	4.07851	0.00213742	1.34577		Mpdz
4	74750000	75000000	4	91000000	91250000	FALSE	FALSE	3.17126	0.0310242	1.19033
4	74750000	75000000	4	100500000	100750000	FALSE	FALSE	3.03091	0.0434769	1.43063
4	74750000	75000000	4	104250000	104500000	FALSE	FALSE	3.04967	0.0416025	1.14086
4	74750000	75000000	4	104500000	104750000	FALSE	FALSE	3.88841	0.00402781	1.48239
4	74750000	75000000	4	105000000	105250000	FALSE	FALSE	3.15803	0.0320554	1.66742		Plpp3
4	74750000	75000000	4	105250000	105500000	FALSE	FALSE	3.0048	0.0461924	1.40054
4	74750000	75000000	4	127750000	128000000	FALSE	FALSE	3.4334	0.0156302	1.53051		Csmd2
4	74750000	75000000	4	128000000	128250000	FALSE	FALSE	4.66533	0.000237534	2.10434		Csmd2
4	74750000	75000000	4	153000000	153250000	FALSE	FALSE	2.98988	0.0477941	1.32193
4	74750000	75000000	4	153500000	153750000	FALSE	FALSE	3.11541	0.0355663	1.41504
4	75000000	75250000	4	75250000	75500000	FALSE	FALSE	-7.62801	1.21183e-11	-0.376254
4	75000000	75250000	4	75500000	75750000	FALSE	FALSE	-9.41724	5.32378e-18	-0.565663
4	75000000	75250000	4	75750000	76000000	FALSE	FALSE	-6.87064	2.18378e-09	-0.467091		Ptprd
4	75000000	75250000	4	76000000	76250000	FALSE	FALSE	-4.74486	0.000171355	-0.43472		Ptprd
4	75000000	75250000	4	84000000	84250000	FALSE	FALSE	4.06613	0.00222803	1.47999
4	75000000	75250000	4	84250000	84500000	FALSE	FALSE	3.73088	0.00658427	1.4361
4	75000000	75250000	4	84500000	84750000	FALSE	FALSE	3.46922	0.0141607	1.37504
4	75000000	75250000	4	85250000	85500000	FALSE	FALSE	3.20135	0.0287689	1.26303
4	75000000	75250000	4	86000000	86250000	FALSE	FALSE	3.00869	0.0457812	1.26303		Adamtsl1
4	75000000	75250000	4	99500000	99750000	FALSE	FALSE	3.08065	0.0386628	1.32193		Alg6
4	75000000	75250000	4	103500000	103750000	FALSE	FALSE	2.99359	0.0473925	1.29177
4	75000000	75250000	4	104000000	104250000	FALSE	FALSE	3.71293	0.00695662	1.66297
4	75000000	75250000	4	104500000	104750000	FALSE	FALSE	3.31822	0.0212986	1.34958
4	75000000	75250000	4	105750000	106000000	FALSE	FALSE	3.1072	0.0362729	1.72792		Gm12728
4	75000000	75250000	4	121500000	121750000	FALSE	FALSE	3.08966	0.0378312	1.70782
4	75000000	75250000	4	142750000	143000000	FALSE	FALSE	3.45204	0.014839	1.54432
4	75000000	75250000	4	152750000	153000000	FALSE	FALSE	3.51123	0.0125773	1.83289
4	75000000	75250000	4	153000000	153250000	FALSE	FALSE	3.53013	0.0119175	2.05889
4	75000000	75250000	4	153250000	153500000	FALSE	FALSE	3.50865	0.0126675	1.70044
4	75000000	75250000	4	153500000	153750000	FALSE	FALSE	3.6841	0.00759603	1.86673
4	75250000	75500000	4	75250000	75500000	FALSE	FALSE	-4.50944	0.000440957	-0.167367
4	75250000	75500000	4	75500000	75750000	FALSE	FALSE	-5.5539	4.21626e-06	-0.367923
4	75250000	75500000	4	75750000	76000000	FALSE	FALSE	-3.47318	0.0140002	-0.293664		Ptprd
4	75250000	75500000	4	80500000	80750000	FALSE	FALSE	3.63587	0.00877261	2.11548
4	75250000	75500000	4	80750000	81000000	FALSE	FALSE	2.99461	0.0472886	1.40718		Tyrp1
4	75250000	75500000	4	82000000	82250000	FALSE	FALSE	3.42943	0.0157985	1.47393
4	75250000	75500000	4	82250000	82500000	FALSE	FALSE	3.13063	0.0342826	1.16993		Nfib
4	75250000	75500000	4	95000000	95250000	FALSE	TRUE	-2.99495	0.047257	-0.691314
4	75250000	75500000	4	99500000	99750000	FALSE	FALSE	3.08128	0.0386042	1.19033		Alg6
4	75250000	75500000	4	100250000	100500000	FALSE	FALSE	3.2716	0.0240455	1.41504
4	75250000	75500000	4	103500000	103750000	FALSE	FALSE	3.46079	0.0144918	1.56478
4	75250000	75500000	4	104500000	104750000	FALSE	FALSE	3.29621	0.0225526	1.58496
4	75250000	75500000	4	118500000	118750000	FALSE	FALSE	3.23011	0.0267522	1.42884		Ebna1bp2
4	75250000	75500000	4	127750000	128000000	FALSE	FALSE	3.28323	0.0233323	1.8365		Csmd2
4	75250000	75500000	4	148500000	148750000	FALSE	FALSE	3.02199	0.0443966	1.67807		Mtor; Angptl7; Masp2; Exosc10; Tardbp
4	75250000	75500000	4	153250000	153500000	FALSE	FALSE	3.01735	0.0448771	1.61298
4	75500000	75750000	4	75750000	76000000	FALSE	FALSE	-4.39163	0.000691139	-0.234208		Ptprd
4	75500000	75750000	4	76000000	76250000	FALSE	FALSE	-4.86198	0.000104619	-0.398507		Ptprd
4	75500000	75750000	4	78500000	78750000	FALSE	FALSE	3.45462	0.0147378	1.05889
4	75500000	75750000	4	79500000	79750000	FALSE	FALSE	3.12443	0.0348053	1.19502
4	75500000	75750000	4	80500000	80750000	FALSE	FALSE	3.09475	0.0373648	1.1343
4	75500000	75750000	4	81250000	81500000	FALSE	FALSE	3.24233	0.0259356	1.08246		Mpdz
4	75500000	75750000	4	82000000	82250000	FALSE	FALSE	3.28052	0.0234979	1.17365
4	75500000	75750000	4	84000000	84250000	FALSE	FALSE	3.17298	0.0308948	1.2076
4	75500000	75750000	4	84250000	84500000	FALSE	FALSE	3.16828	0.0312488	1.16227
4	75500000	75750000	4	85250000	85500000	FALSE	FALSE	3.49729	0.0130786	1.32193
4	75500000	75750000	4	90000000	90250000	FALSE	FALSE	3.21227	0.0279838	1.30485
4	75500000	75750000	4	104500000	104750000	FALSE	FALSE	3.02484	0.0440925	1.18286
4	75500000	75750000	4	104750000	105000000	FALSE	FALSE	3.34694	0.0197477	1.42146
4	75500000	75750000	4	105250000	105500000	FALSE	FALSE	3.21613	0.0277077	1.53842
4	75500000	75750000	4	105750000	106000000	FALSE	FALSE	3.594	0.00990552	1.90689		Gm12728
4	75500000	75750000	4	121500000	121750000	FALSE	FALSE	3.78063	0.00565604	1.62149
4	75500000	75750000	4	153250000	153500000	FALSE	FALSE	3.22649	0.026987	1.30378
4	75500000	75750000	4	153500000	153750000	FALSE	FALSE	3.9532	0.00325791	2.04439
4	75750000	76000000	4	76000000	76250000	FALSE	FALSE	-3.71544	0.00690443	-0.184615	Ptprd	Ptprd
4	75750000	76000000	4	76250000	76500000	FALSE	FALSE	-3.35429	0.0193633	-0.250331	Ptprd	Ptprd
4	75750000	76000000	4	78750000	79000000	FALSE	FALSE	3.11566	0.0355455	0.771926	Ptprd
4	75750000	76000000	4	80000000	80250000	FALSE	FALSE	3.94881	0.00330576	1.13171	Ptprd
4	75750000	76000000	4	80250000	80500000	FALSE	FALSE	3.02667	0.0439124	0.874469	Ptprd
4	75750000	76000000	4	80750000	81000000	FALSE	FALSE	3.0998	0.0369367	0.851902	Ptprd	Tyrp1
4	75750000	76000000	4	81500000	81750000	FALSE	FALSE	4.07391	0.00217052	1.16099	Ptprd
4	75750000	76000000	4	84250000	84500000	FALSE	FALSE	3.00063	0.0466392	0.874469	Ptprd
4	75750000	76000000	4	85250000	85500000	FALSE	FALSE	2.97185	0.0497635	0.870717	Ptprd
4	75750000	76000000	4	103750000	104000000	FALSE	FALSE	3.09559	0.0372883	1.04026	Ptprd
4	75750000	76000000	4	104000000	104250000	FALSE	FALSE	3.21232	0.0279805	0.957565	Ptprd
4	75750000	76000000	4	104250000	104500000	FALSE	FALSE	3.1701	0.0311158	0.976917	Ptprd
4	75750000	76000000	4	104500000	104750000	FALSE	FALSE	3.82657	0.00489715	1.25566	Ptprd
4	75750000	76000000	4	104750000	105000000	FALSE	FALSE	4.19579	0.00141661	1.62678	Ptprd
4	75750000	76000000	4	105250000	105500000	FALSE	FALSE	4.52163	0.000420433	1.76553	Ptprd
4	75750000	76000000	4	105500000	105750000	FALSE	FALSE	4.37002	0.00074936	2.14136	Ptprd
4	75750000	76000000	4	105750000	106000000	FALSE	FALSE	4.41084	0.000643026	1.9027	Ptprd	Gm12728
4	75750000	76000000	4	127500000	127750000	FALSE	FALSE	3.33653	0.0202947	1.54432	Ptprd
4	75750000	76000000	4	127750000	128000000	FALSE	FALSE	3.28834	0.0230278	1.28758	Ptprd	Csmd2
4	75750000	76000000	4	128000000	128250000	FALSE	FALSE	3.11996	0.035182	1.2115	Ptprd	Csmd2
4	75750000	76000000	4	153000000	153250000	FALSE	FALSE	3.69074	0.00744766	1.42033	Ptprd
4	75750000	76000000	4	153500000	153750000	FALSE	FALSE	3.41958	0.0162226	1.47393	Ptprd
4	76000000	76250000	4	76500000	76750000	FALSE	FALSE	-3.06526	0.0401124	-0.25176	Ptprd	Ptprd
4	76000000	76250000	4	77750000	78000000	FALSE	FALSE	3.64583	0.00851605	0.606052	Ptprd	Ptprd
4	76000000	76250000	4	78250000	78500000	FALSE	FALSE	3.07992	0.0387337	0.638074	Ptprd
4	76000000	76250000	4	78500000	78750000	FALSE	FALSE	3.74371	0.00633351	0.850519	Ptprd
4	76000000	76250000	4	78750000	79000000	FALSE	FALSE	3.21901	0.0275046	0.701238	Ptprd
4	76000000	76250000	4	79500000	79750000	FALSE	FALSE	3.77636	0.0057315	1.0461	Ptprd
4	76000000	76250000	4	80000000	80250000	FALSE	FALSE	3.21683	0.0276535	0.917538	Ptprd
4	76000000	76250000	4	81000000	81250000	FALSE	FALSE	3.93688	0.00343705	1.15003	Ptprd
4	76000000	76250000	4	81500000	81750000	FALSE	FALSE	3.0446	0.0421038	0.833181	Ptprd
4	76000000	76250000	4	82000000	82250000	FALSE	FALSE	3.44263	0.0152371	0.989658	Ptprd
4	76000000	76250000	4	85500000	85750000	FALSE	FALSE	3.57643	0.0104257	1.13327	Ptprd
4	76000000	76250000	4	86000000	86250000	FALSE	FALSE	3.23462	0.0264402	0.887525	Ptprd	Adamtsl1
4	76000000	76250000	4	103750000	104000000	FALSE	FALSE	3.60111	0.00970342	1.1375	Ptprd
4	76000000	76250000	4	104250000	104500000	FALSE	FALSE	3.85432	0.00448811	1.32833	Ptprd
4	76000000	76250000	4	104500000	104750000	FALSE	FALSE	3.72445	0.00671448	1.2578	Ptprd
4	76000000	76250000	4	105250000	105500000	FALSE	FALSE	3.50439	0.0128211	1.5119	Ptprd
4	76000000	76250000	4	105500000	105750000	FALSE	FALSE	4.04752	0.00237469	1.81629	Ptprd
4	76000000	76250000	4	105750000	106000000	FALSE	FALSE	3.39216	0.017493	1.87447	Ptprd	Gm12728
4	76000000	76250000	4	127750000	128000000	FALSE	FALSE	4.53023	0.000406906	1.87447	Ptprd	Csmd2
4	76000000	76250000	4	128000000	128250000	FALSE	FALSE	3.87352	0.00422623	1.6746	Ptprd	Csmd2
4	76250000	76500000	4	79500000	79750000	FALSE	FALSE	3.17655	0.0306143	0.710493	Ptprd
4	76250000	76500000	4	80250000	80500000	FALSE	FALSE	3.36746	0.018694	0.798366	Ptprd
4	76250000	76500000	4	80500000	80750000	FALSE	FALSE	4.46693	0.0005192	1.02487	Ptprd
4	76250000	76500000	4	104000000	104250000	FALSE	FALSE	3.17173	0.0309904	0.781105	Ptprd
4	76250000	76500000	4	104250000	104500000	FALSE	FALSE	2.98896	0.0478996	0.763766	Ptprd
4	76250000	76500000	4	104750000	105000000	FALSE	FALSE	3.50868	0.0126665	1.05614	Ptprd
4	76250000	76500000	4	105250000	105500000	FALSE	FALSE	3.62717	0.00899547	1.30066	Ptprd
4	76250000	76500000	4	105500000	105750000	FALSE	FALSE	3.1843	0.0300249	1.22781	Ptprd
4	76250000	76500000	4	112250000	112500000	FALSE	FALSE	3.4452	0.0151266	1.0217	Ptprd
4	76500000	76750000	4	80750000	81000000	FALSE	FALSE	2.9869	0.0481199	0.647484	Ptprd	Tyrp1
4	76500000	76750000	4	104500000	104750000	FALSE	FALSE	3.29312	0.0227409	0.939459	Ptprd
4	76500000	76750000	4	104750000	105000000	FALSE	FALSE	3.09102	0.0377103	0.964081	Ptprd
4	76500000	76750000	4	105500000	105750000	FALSE	FALSE	3.22898	0.026825	1.10154	Ptprd
4	76750000	77000000	4	104250000	104500000	FALSE	FALSE	2.97534	0.0493551	0.795461	Ptprd
4	76750000	77000000	4	110250000	110500000	FALSE	FALSE	3.31876	0.02127	0.95818	Ptprd	Elavl4
4	76750000	77000000	4	127750000	128000000	FALSE	FALSE	3.43045	0.0157538	1.21759	Ptprd	Csmd2
4	77000000	77250000	4	93500000	93750000	FALSE	FALSE	3.41728	0.0163232	1.12199	Ptprd
4	77000000	77250000	4	105250000	105500000	FALSE	FALSE	4.17099	0.00154776	1.55873	Ptprd
4	77750000	78000000	4	82500000	82750000	FALSE	FALSE	-3.01122	0.045511	-0.928446	Ptprd	Nfib
4	77750000	78000000	4	97000000	97250000	FALSE	FALSE	3.3197	0.0212165	0.906891	Ptprd
4	78250000	78500000	4	105250000	105500000	FALSE	FALSE	3.18333	0.0300994	1.11321
4	78750000	79000000	4	104750000	105000000	FALSE	FALSE	3.05893	0.040728	0.854149
4	79000000	79250000	4	105000000	105250000	FALSE	FALSE	3.16474	0.0315202	1.32193		Plpp3
4	79500000	79750000	4	83000000	83250000	FALSE	FALSE	-3.34929	0.0196236	-1.12433		Ttc39b; Frem1
4	80500000	80750000	4	83000000	83250000	FALSE	FALSE	-3.07412	0.039262	-0.754887		Ttc39b; Frem1
4	81000000	81250000	4	100750000	101000000	FALSE	FALSE	3.5918	0.00997081	1.49643
4	81750000	82000000	4	83000000	83250000	FALSE	FALSE	-3.15958	0.0319306	-0.522566		Ttc39b; Frem1
4	82000000	82250000	4	83000000	83250000	FALSE	FALSE	-3.39847	0.0171952	-0.45845		Ttc39b; Frem1
4	82250000	82500000	4	83000000	83250000	FALSE	FALSE	-3.31677	0.0213765	-0.315107	Nfib	Ttc39b; Frem1
4	82250000	82500000	4	109250000	109500000	FALSE	FALSE	3.54877	0.0112877	1.94753	Nfib	Rnf11; Eps15
4	82500000	82750000	4	82750000	83000000	FALSE	FALSE	5.34224	1.18507e-05	0.290091	Nfib	Frem1; Zdhhc21
4	82500000	82750000	4	83500000	83750000	FALSE	FALSE	4.70012	0.000206344	0.508327	Nfib	Ccdc171
4	82500000	82750000	4	86500000	86750000	FALSE	FALSE	3.0341	0.0431497	0.742064	Nfib	Plin2; Dennd4c; Haus6
4	82500000	82750000	4	93500000	93750000	FALSE	FALSE	-3.12098	0.0350898	-0.807355	Nfib
4	82500000	82750000	4	96500000	96750000	FALSE	FALSE	-3.1247	0.0347793	-0.747458	Nfib
4	82500000	82750000	4	96750000	97000000	FALSE	FALSE	-3.14635	0.0329907	-0.758379	Nfib
4	82500000	82750000	4	97000000	97250000	FALSE	FALSE	-3.48491	0.0135474	-0.84659	Nfib
4	82500000	82750000	4	101000000	101250000	FALSE	FALSE	3.93	0.00351629	1.65711	Nfib	Jak1; Raver2
4	82500000	82750000	4	101250000	101500000	FALSE	FALSE	3.97589	0.00302159	1.54057	Nfib	Jak1; Dnajc6; Ak4
4	82500000	82750000	4	101500000	101750000	FALSE	FALSE	3.81318	0.00510534	0.954196	Nfib	Leprot; Dnajc6
4	82500000	82750000	4	106250000	106500000	FALSE	FALSE	3.30521	0.0220297	1.29698	Nfib	Usp24
4	82500000	82750000	4	107500000	107750000	FALSE	FALSE	3.05219	0.0413578	0.956279	Nfib	Glis1
4	82500000	82750000	4	107750000	108000000	FALSE	FALSE	3.44397	0.0151766	1.39232	Nfib	Lrp8; Cpt2; Magoh
4	82500000	82750000	4	108750000	109000000	FALSE	FALSE	3.44319	0.0152105	1.56635	Nfib	Txndc12; Rab3b; Btf3l4; Zfyve9
4	82500000	82750000	4	109000000	109250000	FALSE	FALSE	2.98352	0.0484793	1.77761	Nfib	Osbpl9; Nrd1
4	82500000	82750000	4	109250000	109500000	FALSE	FALSE	4.07302	0.00217658	1.44626	Nfib	Rnf11; Eps15
4	82500000	82750000	4	109750000	110000000	FALSE	FALSE	3.14218	0.0333291	0.945138	Nfib	Faf1
4	82500000	82750000	4	117250000	117500000	FALSE	FALSE	3.32144	0.0211186	1.02385	Nfib	Rnf220; Tmem53
4	82500000	82750000	4	140500000	140750000	FALSE	FALSE	4.7597	0.000161027	1.85626	Nfib	Arhgef10l; Padi4; Rcc2
4	82750000	83000000	4	82750000	83000000	FALSE	FALSE	3.30266	0.0221778	0.10359	Frem1; Zdhhc21	Frem1; Zdhhc21
4	82750000	83000000	4	83250000	83500000	FALSE	FALSE	3.48597	0.0135051	0.305405	Frem1; Zdhhc21	Ttc39b; Psip1; Snapc3
4	82750000	83000000	4	83500000	83750000	FALSE	FALSE	4.95037	7.137e-05	0.399931	Frem1; Zdhhc21	Ccdc171
4	82750000	83000000	4	96750000	97000000	FALSE	FALSE	-3.14435	0.0331513	-0.954912	Frem1; Zdhhc21
4	82750000	83000000	4	101000000	101250000	FALSE	FALSE	3.46722	0.0142395	0.894291	Frem1; Zdhhc21	Jak1; Raver2
4	82750000	83000000	4	101250000	101500000	FALSE	FALSE	3.75345	0.00615025	0.905957	Frem1; Zdhhc21	Jak1; Dnajc6; Ak4
4	82750000	83000000	4	107250000	107500000	FALSE	FALSE	3.69781	0.00728913	1.02934	Frem1; Zdhhc21	Ndc1; Hspb11; Lrrc42; Glis1; Yipf1
4	82750000	83000000	4	107500000	107750000	FALSE	FALSE	3.86605	0.00432837	1.078	Frem1; Zdhhc21	Glis1
4	82750000	83000000	4	107750000	108000000	FALSE	FALSE	3.6362	0.00876427	1.03953	Frem1; Zdhhc21	Lrp8; Cpt2; Magoh
4	82750000	83000000	4	109000000	109250000	FALSE	FALSE	4.04619	0.00238579	1.47705	Frem1; Zdhhc21	Osbpl9; Nrd1
4	82750000	83000000	4	115750000	116000000	FALSE	FALSE	3.11864	0.0352936	0.796467	Frem1; Zdhhc21	Faah; Efcab14; Atpaf1; Mknk1; Mob3c
4	82750000	83000000	4	116500000	116750000	FALSE	FALSE	3.40121	0.0170679	1.365	Frem1; Zdhhc21	Ccdc163; Mmachc; Ipp; Tesk2; Ccdc17; Prdx1; Tmem69; Akr1a1; Nasp; Gpbp1l1
4	82750000	83000000	4	117250000	117500000	FALSE	FALSE	3.64662	0.00849622	0.965235	Frem1; Zdhhc21	Rnf220; Tmem53
4	82750000	83000000	4	117500000	117750000	FALSE	FALSE	3.74316	0.00634346	1	Frem1; Zdhhc21	Eri3; Dmap1
4	82750000	83000000	4	120500000	120750000	FALSE	FALSE	3.19697	0.0290911	0.799701	Frem1; Zdhhc21	Ctps; Kcnq4; Scmh1
4	82750000	83000000	4	123000000	123250000	FALSE	FALSE	2.97038	0.0499295	0.840059	Frem1; Zdhhc21	Hpcal4; Heyl; Ppie; Bmp8b; Trit1; Mycl
4	82750000	83000000	4	137750000	138000000	FALSE	FALSE	3.50978	0.0126292	1.84327	Frem1; Zdhhc21	Alpl; Eif4g3; Ece1
4	82750000	83000000	4	140500000	140750000	FALSE	FALSE	3.53348	0.0117999	1.14244	Frem1; Zdhhc21	Arhgef10l; Padi4; Rcc2
4	82750000	83000000	4	147500000	147750000	FALSE	FALSE	-3.24362	0.0258503	-1.71989	Frem1; Zdhhc21
4	82750000	83000000	4	148250000	148500000	FALSE	FALSE	3.04676	0.0418891	0.745186	Frem1; Zdhhc21	Mtor; Angptl7; Ubiad1
4	82750000	83000000	4	148500000	148750000	FALSE	FALSE	3.08655	0.0381186	1.15381	Frem1; Zdhhc21	Mtor; Angptl7; Masp2; Exosc10; Tardbp
4	83000000	83250000	4	83000000	83250000	FALSE	FALSE	2.99219	0.0475522	0.101027	Ttc39b; Frem1	Ttc39b; Frem1
4	83000000	83250000	4	83250000	83500000	FALSE	FALSE	13.9053	3.11967e-40	0.707468	Ttc39b; Frem1	Ttc39b; Psip1; Snapc3
4	83000000	83250000	4	83500000	83750000	FALSE	FALSE	7.27444	1.47847e-10	0.450431	Ttc39b; Frem1	Ccdc171
4	83000000	83250000	4	85500000	85750000	FALSE	FALSE	-3.06355	0.0402778	-0.720314	Ttc39b; Frem1
4	83000000	83250000	4	86000000	86250000	FALSE	FALSE	-3.66987	0.00792828	-0.902025	Ttc39b; Frem1	Adamtsl1
4	83000000	83250000	4	87750000	88000000	FALSE	FALSE	3.05216	0.0413609	0.796467	Ttc39b; Frem1	Mllt3
4	83000000	83250000	4	90500000	90750000	FALSE	FALSE	-3.11205	0.0358475	-1.32193	Ttc39b; Frem1
4	83000000	83250000	4	96250000	96500000	FALSE	FALSE	-3.60841	0.00949997	-1.16398	Ttc39b; Frem1
4	83000000	83250000	4	96500000	96750000	FALSE	FALSE	-4.15725	0.00162502	-1.11692	Ttc39b; Frem1
4	83000000	83250000	4	97000000	97250000	FALSE	FALSE	-3.69047	0.00745401	-1.08746	Ttc39b; Frem1
4	83000000	83250000	4	101250000	101500000	FALSE	FALSE	4.84202	0.000113824	1.18876	Ttc39b; Frem1	Jak1; Dnajc6; Ak4
4	83000000	83250000	4	102500000	102750000	FALSE	FALSE	3.71926	0.00682213	0.912537	Ttc39b; Frem1	Pde4b; Sgip1
4	83000000	83250000	4	103750000	104000000	FALSE	FALSE	-3.49759	0.0130675	-0.903784	Ttc39b; Frem1
4	83000000	83250000	4	106250000	106500000	FALSE	FALSE	4.21644	0.00131718	1.02857	Ttc39b; Frem1	Usp24
4	83000000	83250000	4	106500000	106750000	FALSE	FALSE	3.68423	0.00759413	1.07039	Ttc39b; Frem1	Dhcr24; Pars2; Fam151a; Acot11; Ttc4
4	83000000	83250000	4	107000000	107250000	FALSE	FALSE	3.35083	0.0195457	1.22239	Ttc39b; Frem1	Cyb5rl; Lrrc42; Mrpl37; Ssbp3; Tmem59; Ldlrad1; Tceanc2
4	83000000	83250000	4	107750000	108000000	FALSE	FALSE	4.08692	0.00207756	1.24664	Ttc39b; Frem1	Lrp8; Cpt2; Magoh
4	83000000	83250000	4	108000000	108250000	FALSE	FALSE	4.0222	0.00258629	1.29866	Ttc39b; Frem1	Scp2; Zyg11b; Echdc2
4	83000000	83250000	4	108750000	109000000	FALSE	FALSE	3.36144	0.0189976	1.04891	Ttc39b; Frem1	Txndc12; Rab3b; Btf3l4; Zfyve9
4	83000000	83250000	4	109000000	109250000	FALSE	FALSE	4.04337	0.00240885	1.51457	Ttc39b; Frem1	Osbpl9; Nrd1
4	83000000	83250000	4	109250000	109500000	FALSE	FALSE	4.11843	0.00186323	1.15403	Ttc39b; Frem1	Rnf11; Eps15
4	83000000	83250000	4	111250000	111500000	FALSE	FALSE	-3.27487	0.0238416	-0.721813	Ttc39b; Frem1	Bend5
4	83000000	83250000	4	115750000	116000000	FALSE	FALSE	3.25944	0.0248119	0.931053	Ttc39b; Frem1	Faah; Efcab14; Atpaf1; Mknk1; Mob3c
4	83000000	83250000	4	116500000	116750000	FALSE	FALSE	3.46372	0.0143759	1.41504	Ttc39b; Frem1	Ccdc163; Mmachc; Ipp; Tesk2; Ccdc17; Prdx1; Tmem69; Akr1a1; Nasp; Gpbp1l1
4	83000000	83250000	4	117000000	117250000	FALSE	FALSE	4.20818	0.00135621	1.98185	Ttc39b; Frem1	Plk3; Kif2c; Btbd19; Ptch2; Hectd3; Rps8; Eif2b3
4	83000000	83250000	4	117250000	117500000	FALSE	FALSE	3.95671	0.00322073	1.13171	Ttc39b; Frem1	Rnf220; Tmem53
4	83000000	83250000	4	118250000	118500000	FALSE	FALSE	3.33049	0.0206105	0.884523	Ttc39b; Frem1	Ptprf; Mpl; Hyi; Cdc20; Szt2; Med8; Elovl1
4	83000000	83250000	4	120750000	121000000	FALSE	FALSE	2.99047	0.047729	0.867362	Ttc39b; Frem1	Smap2; Rims3; Nfyc; Zfp69; Exo5
4	83000000	83250000	4	123000000	123250000	FALSE	FALSE	3.31466	0.0214965	0.925038	Ttc39b; Frem1	Hpcal4; Heyl; Ppie; Bmp8b; Trit1; Mycl
4	83000000	83250000	4	123250000	123500000	FALSE	FALSE	4.88741	9.38981e-05	1.49923	Ttc39b; Frem1	Pabpc4; Macf1
4	83000000	83250000	4	123500000	123750000	FALSE	FALSE	3.87803	0.00416553	1.30339	Ttc39b; Frem1	Akirin1; Macf1; Ndufs5
4	83000000	83250000	4	126000000	126250000	FALSE	FALSE	3.18596	0.0299011	1.20645	Ttc39b; Frem1	Stk40; Sh3d21; Map7d1; Eva1b; Mrps15; Oscp1; Thrap3; Csf3r; Lsm10
4	83000000	83250000	4	126250000	126500000	FALSE	FALSE	3.19226	0.0294382	1.20645	Ttc39b; Frem1	Col8a2; Ago4; Map7d1; Ago3; Ago1; Trappc3
4	83000000	83250000	4	126750000	127000000	FALSE	FALSE	3.08403	0.0383453	1.05889	Ttc39b; Frem1	Ncdn; AU040320; Zmym4
4	83000000	83250000	4	130750000	131000000	FALSE	FALSE	3.53328	0.0118066	1.58496	Ttc39b; Frem1	Sdc3; Pum1; Laptm5
4	83000000	83250000	4	131750000	132000000	FALSE	FALSE	3.08681	0.0380964	1.47131	Ttc39b; Frem1	Ptpru; Mecr; Epb41
4	83000000	83250000	4	136500000	136750000	FALSE	FALSE	3.53349	0.0117999	1.46395	Ttc39b; Frem1	Ephb2; Luzp1; Kdm1a
4	83000000	83250000	4	137000000	137250000	FALSE	FALSE	3.14014	0.0334956	1.12832	Ttc39b; Frem1	Zbtb40
4	83000000	83250000	4	138000000	138250000	FALSE	FALSE	3.12285	0.0349363	1.80735	Ttc39b; Frem1	Hp1bp3; Eif4g3
4	83000000	83250000	4	139000000	139250000	FALSE	FALSE	3.75625	0.00609746	1.70044	Ttc39b; Frem1	Tmco4; Nbl1; Capzb
4	83000000	83250000	4	139250000	139500000	FALSE	FALSE	3.09477	0.0373635	1.41504	Ttc39b; Frem1	Ubr4; Akr7a5; Mrto4; Capzb; Emc1
4	83000000	83250000	4	139500000	139750000	FALSE	FALSE	3.74384	0.00633092	1.56828	Ttc39b; Frem1	Aldh4a1; Iffo2
4	83000000	83250000	4	140750000	141000000	FALSE	FALSE	4.15341	0.00164716	1.73697	Ttc39b; Frem1	Padi2; Padi1; Atp13a2; Padi3; Padi4; Sdhb
4	83000000	83250000	4	148750000	149000000	FALSE	FALSE	5.00859	5.52244e-05	1.94753	Ttc39b; Frem1	Pex14; Casz1
4	83000000	83250000	4	149000000	149250000	FALSE	FALSE	3.42262	0.0160941	1.60666	Ttc39b; Frem1	Pex14; Cort; Dffa; Pgd; Kif1b
4	83000000	83250000	4	152000000	152250000	FALSE	FALSE	3.11307	0.035764	1.15024	Ttc39b; Frem1	Acot7; Espn; Plekhg5; Tnfrsf25; Nol9; Klhl21; Tas1r1; Zbtb48
4	83000000	83250000	4	154750000	155000000	FALSE	FALSE	3.70487	0.00713391	1.66297	Ttc39b; Frem1	Hes5; Tnfrsf14; Plch2; Pank4
4	83250000	83500000	4	83250000	83500000	FALSE	FALSE	7.29778	1.25874e-10	0.22202	Ttc39b; Psip1; Snapc3	Ttc39b; Psip1; Snapc3
4	83250000	83500000	4	83500000	83750000	FALSE	FALSE	-4.71674	0.00019264	-0.205677	Ttc39b; Psip1; Snapc3	Ccdc171
4	83250000	83500000	4	86750000	87000000	FALSE	FALSE	-3.17693	0.0305848	-0.416658	Ttc39b; Psip1; Snapc3	Dennd4c; Acer2; Rps6
4	83250000	83500000	4	89000000	89250000	FALSE	TRUE	-3.75652	0.00609251	-0.604787	Ttc39b; Psip1; Snapc3	Mtap
4	83250000	83500000	4	89500000	89750000	FALSE	FALSE	-3.2096	0.0281796	-0.861802	Ttc39b; Psip1; Snapc3
4	83250000	83500000	4	93250000	93500000	FALSE	FALSE	-3.3418	0.02001	-1.32193	Ttc39b; Psip1; Snapc3
4	83250000	83500000	4	93500000	93750000	FALSE	FALSE	-4.07695	0.00214913	-2.25376	Ttc39b; Psip1; Snapc3
4	83250000	83500000	4	97250000	97500000	FALSE	FALSE	-3.09705	0.0371662	-1.53605	Ttc39b; Psip1; Snapc3
4	83250000	83500000	4	97500000	97750000	FALSE	FALSE	-3.20398	0.028577	-0.654403	Ttc39b; Psip1; Snapc3
4	83250000	83500000	4	100750000	101000000	FALSE	FALSE	-3.12361	0.0348744	-0.97728	Ttc39b; Psip1; Snapc3
4	83250000	83500000	4	106750000	107000000	FALSE	FALSE	3.35654	0.019253	0.68741	Ttc39b; Psip1; Snapc3	Acot11; Ssbp3
4	83250000	83500000	4	107000000	107250000	FALSE	FALSE	3.30729	0.02191	0.728517	Ttc39b; Psip1; Snapc3	Cyb5rl; Lrrc42; Mrpl37; Ssbp3; Tmem59; Ldlrad1; Tceanc2
4	83250000	83500000	4	108250000	108500000	FALSE	FALSE	3.08323	0.0384194	0.609485	Ttc39b; Psip1; Snapc3	Gpx7; Zyg11b; Coa7
4	83250000	83500000	4	108500000	108750000	TRUE	FALSE	4.05806	0.00228925	0.85726	Ttc39b; Psip1; Snapc3	Orc1; Zfyve9; Cc2d1b; Prpf38a
4	83250000	83500000	4	109000000	109250000	FALSE	FALSE	3.43345	0.0156282	0.644146	Ttc39b; Psip1; Snapc3	Osbpl9; Nrd1
4	83250000	83500000	4	111250000	111500000	FALSE	FALSE	-3.84747	0.00458969	-1.30339	Ttc39b; Psip1; Snapc3	Bend5
4	83250000	83500000	4	111750000	112000000	FALSE	TRUE	-3.6761	0.00777787	-0.873243	Ttc39b; Psip1; Snapc3	Slc5a9; Spata6
4	83250000	83500000	4	114500000	114750000	FALSE	FALSE	-3.45379	0.0147708	-0.825321	Ttc39b; Psip1; Snapc3
4	83250000	83500000	4	116500000	116750000	FALSE	FALSE	3.70396	0.00715184	0.733485	Ttc39b; Psip1; Snapc3	Ccdc163; Mmachc; Ipp; Tesk2; Ccdc17; Prdx1; Tmem69; Akr1a1; Nasp; Gpbp1l1
4	83250000	83500000	4	117000000	117250000	FALSE	FALSE	3.02101	0.0444926	0.667425	Ttc39b; Psip1; Snapc3	Plk3; Kif2c; Btbd19; Ptch2; Hectd3; Rps8; Eif2b3
4	83250000	83500000	4	129000000	129250000	FALSE	FALSE	3.74927	0.0062282	1.3505	Ttc39b; Psip1; Snapc3	Rnf19b; Yars; C77080; Ak2; S100pbp
4	83250000	83500000	4	135750000	136000000	FALSE	FALSE	3.66358	0.00808055	1.73697	Ttc39b; Psip1; Snapc3	Fuca1; Gale; Cnr2; Srsf10; Hmgcl; Pnrc2; Lypla2
4	83250000	83500000	4	136000000	136250000	FALSE	FALSE	4.26174	0.0011187	1.52026	Ttc39b; Psip1; Snapc3	Id3; E2f2; Rpl11; Asap3; Tcea3
4	83250000	83500000	4	149250000	149500000	FALSE	FALSE	3.42451	0.016013	1.11757	Ttc39b; Psip1; Snapc3	Nmnat1; Ube4b; Kif1b; Lzic
4	83250000	83500000	4	149500000	149750000	FALSE	FALSE	3.23278	0.0265695	1.11321	Ttc39b; Psip1; Snapc3	Ctnnbip1; Slc25a33; Pik3cd; Tmem201; Clstn1
4	83250000	83500000	4	149750000	150000000	FALSE	FALSE	3.52545	0.0120723	1.30812	Ttc39b; Psip1; Snapc3	Slc25a33; H6pd; Spsb1
4	83250000	83500000	4	150750000	151000000	FALSE	FALSE	3.76405	0.00595577	1.17247	Ttc39b; Psip1; Snapc3	Tnfrsf9; Errfi1; Camta1; Park7
4	83250000	83500000	4	155000000	155250000	FALSE	FALSE	3.6489	0.00843852	1.2109	Ttc39b; Psip1; Snapc3	Pex10; Plch2; Morn1; Faap20; Rer1; Ski
4	83500000	83750000	4	93500000	93750000	FALSE	FALSE	-3.24114	0.0260145	-1.23349	Ccdc171
4	83500000	83750000	4	107750000	108000000	FALSE	FALSE	3.68631	0.0075464	0.841302	Ccdc171	Lrp8; Cpt2; Magoh
4	83500000	83750000	4	108250000	108500000	FALSE	FALSE	3.16256	0.0316986	0.909488	Ccdc171	Gpx7; Zyg11b; Coa7
4	83500000	83750000	4	126000000	126250000	FALSE	FALSE	3.25621	0.025013	0.811555	Ccdc171	Stk40; Sh3d21; Map7d1; Eva1b; Mrps15; Oscp1; Thrap3; Csf3r; Lsm10
4	83750000	84000000	4	107750000	108000000	FALSE	FALSE	3.61316	0.00936905	1.10604	Ccdc171	Lrp8; Cpt2; Magoh
4	83750000	84000000	4	117250000	117500000	FALSE	FALSE	3.25662	0.0249863	0.887525	Ccdc171	Rnf220; Tmem53
4	83750000	84000000	4	123250000	123500000	FALSE	FALSE	3.17382	0.0308277	1.51785	Ccdc171	Pabpc4; Macf1
4	83750000	84000000	4	144750000	145000000	FALSE	FALSE	-3.60089	0.00970923	-0.863183	Ccdc171	Dhrs3; Vps13d
4	84000000	84250000	4	107500000	107750000	FALSE	FALSE	3.22471	0.0271116	0.951091		Glis1
4	84000000	84250000	4	140500000	140750000	FALSE	FALSE	3.80568	0.00522679	1.38702		Arhgef10l; Padi4; Rcc2
4	84250000	84500000	4	84750000	85000000	FALSE	FALSE	-3.53024	0.0119144	-0.320407		Cntln
4	84250000	84500000	4	89250000	89500000	FALSE	FALSE	-3.99559	0.00282925	-0.924712		Cdkn2b
4	84250000	84500000	4	101000000	101250000	FALSE	FALSE	3.16167	0.0317681	1.80735		Jak1; Raver2
4	84500000	84750000	4	88000000	88250000	FALSE	FALSE	3.05861	0.04076	1.55943		Focad; Mllt3
4	84500000	84750000	4	89250000	89500000	FALSE	FALSE	-3.22525	0.0270723	-0.69883		Cdkn2b
4	84500000	84750000	4	109250000	109500000	FALSE	FALSE	3.17306	0.0308892	1.63743		Rnf11; Eps15
4	84750000	85000000	4	85000000	85250000	FALSE	FALSE	5.9366	5.7297e-07	0.276518	Cntln	Cntln
4	84750000	85000000	4	86500000	86750000	FALSE	FALSE	3.89746	0.00391089	0.601916	Cntln	Plin2; Dennd4c; Haus6
4	84750000	85000000	4	88000000	88250000	FALSE	FALSE	4.47294	0.000507216	1.25442	Cntln	Focad; Mllt3
4	84750000	85000000	4	96500000	96750000	FALSE	FALSE	-3.21655	0.0276766	-0.68054	Cntln
4	84750000	85000000	4	101000000	101250000	FALSE	FALSE	4.04564	0.00239036	1.25206	Cntln	Jak1; Raver2
4	84750000	85000000	4	106250000	106500000	FALSE	FALSE	3.0813	0.0386023	1.01355	Cntln	Usp24
4	84750000	85000000	4	107750000	108000000	FALSE	FALSE	3.56929	0.0106428	1.17306	Cntln	Lrp8; Cpt2; Magoh
4	84750000	85000000	4	108250000	108500000	FALSE	FALSE	3.72007	0.00680632	1.83007	Cntln	Gpx7; Zyg11b; Coa7
4	84750000	85000000	4	148750000	149000000	FALSE	FALSE	3.12225	0.0349844	1.26679	Cntln	Pex14; Casz1
4	85000000	85250000	4	88000000	88250000	FALSE	FALSE	3.55881	0.0109737	1.13516	Cntln	Focad; Mllt3
4	85000000	85250000	4	96500000	96750000	FALSE	FALSE	-3.05265	0.0413108	-0.638663	Cntln
4	85000000	85250000	4	101000000	101250000	FALSE	FALSE	3.10433	0.0365307	1.14684	Cntln	Jak1; Raver2
4	85000000	85250000	4	108000000	108250000	FALSE	FALSE	3.23772	0.0262385	1.43494	Cntln	Scp2; Zyg11b; Echdc2
4	85000000	85250000	4	109250000	109500000	FALSE	FALSE	4.12852	0.00179835	1.31079	Cntln	Rnf11; Eps15
4	85000000	85250000	4	124750000	125000000	FALSE	FALSE	3.15426	0.0323562	1.29546	Cntln	Inpp5b; Yrdc; Maneal; Cdca8; Mtf1
4	85750000	86000000	4	89250000	89500000	FALSE	FALSE	-3.03692	0.0428678	-0.68966		Cdkn2b
4	86000000	86250000	4	88000000	88250000	FALSE	FALSE	3.16117	0.0318018	1.80735	Adamtsl1	Focad; Mllt3
4	86000000	86250000	4	119750000	120000000	FALSE	FALSE	-3.05419	0.0411693	-1.51096	Adamtsl1	Hivep3
4	86250000	86500000	4	86500000	86750000	FALSE	FALSE	3.26127	0.0246975	0.246279	Adamtsl1	Plin2; Dennd4c; Haus6
4	86250000	86500000	4	89000000	89250000	FALSE	FALSE	-3.10286	0.0366607	-0.621862	Adamtsl1	Mtap
4	86250000	86500000	4	89250000	89500000	FALSE	FALSE	-4.38994	0.0006954	-0.740613	Adamtsl1	Cdkn2b
4	86500000	86750000	4	86750000	87000000	FALSE	FALSE	-3.90912	0.00376526	-0.169021	Plin2; Dennd4c; Haus6	Dennd4c; Acer2; Rps6
4	86500000	86750000	4	87000000	87250000	FALSE	FALSE	5.0936	3.76665e-05	0.573775	Plin2; Dennd4c; Haus6
4	86500000	86750000	4	95000000	95250000	FALSE	TRUE	-4.97035	6.54023e-05	-0.692676	Plin2; Dennd4c; Haus6
4	86500000	86750000	4	110000000	110250000	FALSE	FALSE	3.15154	0.0325724	1.02425	Plin2; Dennd4c; Haus6	Elavl4
4	86500000	86750000	4	117750000	118000000	TRUE	FALSE	3.16332	0.0316345	0.649814	Plin2; Dennd4c; Haus6	St3gal3; Slc6a9; Dph2; Ipo13; Atp6v0b; Ccdc24
4	86500000	86750000	4	121500000	121750000	FALSE	FALSE	3.03964	0.0425949	1.61298	Plin2; Dennd4c; Haus6
4	86500000	86750000	4	145000000	145250000	FALSE	FALSE	-3.76649	0.00591125	-0.636625	Plin2; Dennd4c; Haus6	Tnfrsf1b; Vps13d
4	86500000	86750000	4	145250000	145500000	FALSE	FALSE	-3.21481	0.0278042	-0.696384	Plin2; Dennd4c; Haus6	Tnfrsf8
4	86500000	86750000	4	154250000	154500000	FALSE	FALSE	3.12909	0.0344102	0.867897	Plin2; Dennd4c; Haus6	Prdm16; Megf6; Arhgef16
4	86750000	87000000	4	87000000	87250000	FALSE	FALSE	4.62269	0.000282074	0.294061	Dennd4c; Acer2; Rps6
4	86750000	87000000	4	95000000	95250000	FALSE	FALSE	-3.18977	0.0296267	-0.456448	Dennd4c; Acer2; Rps6
4	86750000	87000000	4	145000000	145250000	FALSE	TRUE	-4.07178	0.00218587	-0.657813	Dennd4c; Acer2; Rps6	Tnfrsf1b; Vps13d
4	87000000	87250000	4	87500000	87750000	FALSE	FALSE	3.97736	0.00300699	0.361878
4	87000000	87250000	4	88000000	88250000	FALSE	FALSE	5.86817	8.29149e-07	1.10248		Focad; Mllt3
4	87000000	87250000	4	89250000	89500000	FALSE	FALSE	-3.30855	0.0218393	-0.393745		Cdkn2b
4	87000000	87250000	4	101000000	101250000	FALSE	FALSE	3.14754	0.0328983	1.2115		Jak1; Raver2
4	87000000	87250000	4	106250000	106500000	FALSE	FALSE	3.01427	0.0451927	1.28293		Usp24
4	87250000	87500000	4	88000000	88250000	FALSE	FALSE	5.50191	5.45908e-06	0.505268		Focad; Mllt3
4	87250000	87500000	4	144750000	145000000	FALSE	FALSE	-3.12468	0.0347806	-0.876128		Dhrs3; Vps13d
4	87500000	87750000	4	87750000	88000000	FALSE	FALSE	-4.43274	0.000591532	-0.245728		Mllt3
4	87500000	87750000	4	89750000	90000000	FALSE	FALSE	3.32794	0.0207508	0.648237
4	87750000	88000000	4	88250000	88500000	FALSE	FALSE	-4.58792	0.000323673	-0.214966	Mllt3	Focad; Hacd4
4	87750000	88000000	4	89250000	89500000	FALSE	FALSE	6.93678	1.41469e-09	1.09253	Mllt3	Cdkn2b
4	87750000	88000000	4	100750000	101000000	FALSE	FALSE	-3.09997	0.0369212	-1.02647	Mllt3
4	88000000	88250000	4	88000000	88250000	FALSE	FALSE	-4.65664	0.000246015	-0.156485	Focad; Mllt3	Focad; Mllt3
4	88000000	88250000	4	88500000	88750000	FALSE	FALSE	4.30893	0.000941222	0.293647	Focad; Mllt3
4	88000000	88250000	4	89000000	89250000	FALSE	FALSE	3.83904	0.0047062	0.437368	Focad; Mllt3	Mtap
4	88000000	88250000	4	89250000	89500000	FALSE	FALSE	8.3962	3.40381e-14	1.36421	Focad; Mllt3	Cdkn2b
4	88000000	88250000	4	89500000	89750000	FALSE	FALSE	3.26985	0.0241573	0.564084	Focad; Mllt3
4	88000000	88250000	4	89750000	90000000	FALSE	FALSE	3.36672	0.0187313	0.909235	Focad; Mllt3
4	88000000	88250000	4	115000000	115250000	FALSE	FALSE	3.40608	0.0168345	0.903492	Focad; Mllt3	Pdzk1ip1; Stil
4	88000000	88250000	4	155000000	155250000	FALSE	FALSE	-3.66384	0.00807462	-1.23078	Focad; Mllt3	Pex10; Plch2; Morn1; Faap20; Rer1; Ski
4	88250000	88500000	4	88500000	88750000	FALSE	FALSE	3.30927	0.0217988	0.184167	Focad; Hacd4
4	88250000	88500000	4	89250000	89500000	FALSE	FALSE	3.44251	0.0152412	0.475139	Focad; Hacd4	Cdkn2b
4	88250000	88500000	4	89500000	89750000	FALSE	FALSE	3.32515	0.0209124	0.46971	Focad; Hacd4
4	88250000	88500000	4	89750000	90000000	FALSE	FALSE	4.19549	0.00141817	1	Focad; Hacd4
4	88500000	88750000	4	88750000	89000000	FALSE	FALSE	-3.64035	0.00865728	-0.207431
4	88500000	88750000	4	89250000	89500000	FALSE	FALSE	7.72085	6.1497e-12	0.863796		Cdkn2b
4	88500000	88750000	4	89750000	90000000	FALSE	FALSE	4.33945	0.000840355	0.893085
4	88500000	88750000	4	139750000	140000000	FALSE	FALSE	-3.12592	0.0346785	-1.45943
4	88750000	89000000	4	89000000	89250000	FALSE	FALSE	9.43594	4.48409e-18	0.413894		Mtap
4	88750000	89000000	4	89250000	89500000	FALSE	FALSE	9.91943	4.85342e-20	0.849601		Cdkn2b
4	88750000	89000000	4	89500000	89750000	FALSE	FALSE	3.34271	0.0199648	0.311447
4	88750000	89000000	4	97500000	97750000	FALSE	FALSE	-3.10571	0.0364017	-0.632543
4	88750000	89000000	4	100750000	101000000	FALSE	FALSE	-3.31553	0.0214464	-0.978626
4	89000000	89250000	4	89250000	89500000	FALSE	FALSE	8.59712	6.59274e-15	0.487938	Mtap	Cdkn2b
4	89000000	89250000	4	89500000	89750000	FALSE	FALSE	4.59092	0.000319807	0.281481	Mtap
4	89000000	89250000	4	94750000	95000000	FALSE	TRUE	-3.30453	0.0220694	-0.528019	Mtap	Mysm1
4	89000000	89250000	4	95000000	95250000	FALSE	FALSE	-3.43621	0.0155085	-0.542036	Mtap
4	89000000	89250000	4	95750000	96000000	TRUE	TRUE	-3.4509	0.0148893	-0.5025	Mtap	Fggy; Hook1
4	89000000	89250000	4	111250000	111500000	FALSE	FALSE	-3.5371	0.0116738	-0.921997	Mtap	Bend5
4	89000000	89250000	4	140750000	141000000	FALSE	FALSE	3.02741	0.043832	1.21632	Mtap	Padi2; Padi1; Atp13a2; Padi3; Padi4; Sdhb
4	89250000	89500000	4	89250000	89500000	FALSE	FALSE	7.25602	1.67466e-10	0.231734	Cdkn2b	Cdkn2b
4	89250000	89500000	4	89500000	89750000	FALSE	FALSE	4.67156	0.000231443	0.244435	Cdkn2b
4	89250000	89500000	4	89750000	90000000	FALSE	FALSE	-3.39732	0.0172472	-0.366027	Cdkn2b
4	89250000	89500000	4	90000000	90250000	FALSE	FALSE	-4.0274	0.00254012	-0.654442	Cdkn2b
4	89250000	89500000	4	90500000	90750000	FALSE	FALSE	-3.29226	0.022794	-0.698919	Cdkn2b
4	89250000	89500000	4	93000000	93250000	FALSE	FALSE	-3.25968	0.0247972	-0.860837	Cdkn2b
4	89250000	89500000	4	93500000	93750000	FALSE	FALSE	-4.58557	0.000326594	-0.982993	Cdkn2b
4	89250000	89500000	4	94000000	94250000	FALSE	FALSE	-3.22608	0.0270164	-0.675649	Cdkn2b
4	89250000	89500000	4	94250000	94500000	FALSE	FALSE	-3.72803	0.00664119	-0.576501	Cdkn2b
4	89250000	89500000	4	96250000	96500000	FALSE	FALSE	-3.71934	0.00682103	-1.02748	Cdkn2b
4	89250000	89500000	4	96500000	96750000	FALSE	FALSE	-3.4553	0.0147098	-0.867692	Cdkn2b
4	89250000	89500000	4	96750000	97000000	FALSE	FALSE	-5.15631	2.8363e-05	-1.48043	Cdkn2b
4	89250000	89500000	4	97250000	97500000	FALSE	FALSE	-3.05198	0.0413805	-0.75336	Cdkn2b
4	89250000	89500000	4	101000000	101250000	FALSE	FALSE	4.07349	0.0021734	1.20263	Cdkn2b	Jak1; Raver2
4	89250000	89500000	4	101250000	101500000	FALSE	FALSE	4.72801	0.000183853	1.36773	Cdkn2b	Jak1; Dnajc6; Ak4
4	89250000	89500000	4	102500000	102750000	FALSE	FALSE	3.63921	0.00868569	0.990955	Cdkn2b	Pde4b; Sgip1
4	89250000	89500000	4	104750000	105000000	FALSE	FALSE	-3.14433	0.0331528	-0.82103	Cdkn2b
4	89250000	89500000	4	106750000	107000000	FALSE	FALSE	3.0972	0.0371551	1.53605	Cdkn2b	Acot11; Ssbp3
4	89250000	89500000	4	108250000	108500000	FALSE	FALSE	3.17452	0.0307712	1.3744	Cdkn2b	Gpx7; Zyg11b; Coa7
4	89250000	89500000	4	109000000	109250000	FALSE	FALSE	3.97273	0.00305178	1.76184	Cdkn2b	Osbpl9; Nrd1
4	89250000	89500000	4	109250000	109500000	FALSE	FALSE	4.52771	0.000410713	1.45943	Cdkn2b	Rnf11; Eps15
4	89250000	89500000	4	112500000	112750000	FALSE	FALSE	-3.07484	0.0391958	-1.37851	Cdkn2b
4	89250000	89500000	4	120750000	121000000	FALSE	FALSE	3.10107	0.0368198	0.955606	Cdkn2b	Smap2; Rims3; Nfyc; Zfp69; Exo5
4	89250000	89500000	4	121000000	121250000	FALSE	FALSE	3.05269	0.0413075	0.862497	Cdkn2b	Smap2; Rlf; Zmpste24
4	89250000	89500000	4	123000000	123250000	FALSE	FALSE	2.98663	0.0481473	1.01408	Cdkn2b	Hpcal4; Heyl; Ppie; Bmp8b; Trit1; Mycl
4	89250000	89500000	4	123500000	123750000	FALSE	FALSE	3.74531	0.00630332	2.02237	Cdkn2b	Akirin1; Macf1; Ndufs5
4	89250000	89500000	4	140750000	141000000	FALSE	FALSE	3.94018	0.0034009	2.53051	Cdkn2b	Padi2; Padi1; Atp13a2; Padi3; Padi4; Sdhb
4	89250000	89500000	4	148000000	148250000	FALSE	FALSE	3.3584	0.0191513	0.917538	Cdkn2b	Fbxo44; Fbxo6; Agtrap; Mad2l2; Clcn6; Mthfr
4	89500000	89750000	4	95000000	95250000	FALSE	FALSE	-3.78865	0.00551401	-0.695994
4	89750000	90000000	4	98250000	98500000	FALSE	FALSE	3.4613	0.0144722	1.25716		Tm2d1
4	91000000	91250000	4	100500000	100750000	FALSE	FALSE	3.08452	0.0383017	0.864345
4	91500000	91750000	4	93500000	93750000	FALSE	FALSE	3.49933	0.0130044	0.548521
4	91750000	92000000	4	93250000	93500000	FALSE	FALSE	3.24685	0.0256395	0.539217
4	91750000	92000000	4	96500000	96750000	FALSE	FALSE	3.4048	0.0168951	0.658129
4	92000000	92250000	4	93250000	93500000	FALSE	FALSE	3.74997	0.00621475	0.543056	Gm12666
4	92000000	92250000	4	94250000	94500000	FALSE	FALSE	-4.04407	0.00240302	-0.556849	Gm12666
4	92250000	92500000	4	92500000	92750000	FALSE	FALSE	-3.11215	0.0358408	-0.183934
4	92250000	92500000	4	94250000	94500000	FALSE	FALSE	-4.56815	0.000350036	-0.599535
4	92500000	92750000	4	94000000	94250000	FALSE	FALSE	-5.93684	5.72192e-07	-0.614839
4	92500000	92750000	4	94250000	94500000	FALSE	FALSE	-5.02183	5.20493e-05	-0.615296
4	92500000	92750000	4	95750000	96000000	FALSE	FALSE	-3.38646	0.0177632	-0.75743		Fggy; Hook1
4	92500000	92750000	4	105250000	105500000	FALSE	FALSE	3.4188	0.0162565	1.12131
4	92750000	93000000	4	93750000	94000000	FALSE	FALSE	-5.78817	1.26706e-06	-0.610356
4	92750000	93000000	4	94000000	94250000	FALSE	FALSE	-5.96233	4.98458e-07	-0.61433
4	92750000	93000000	4	94250000	94500000	FALSE	FALSE	-4.43274	0.000591532	-0.526231
4	93000000	93250000	4	93750000	94000000	FALSE	FALSE	-7.38233	6.99529e-11	-0.682135
4	93000000	93250000	4	94000000	94250000	FALSE	FALSE	-4.22146	0.00129361	-0.388746
4	93000000	93250000	4	94250000	94500000	FALSE	FALSE	-3.4093	0.0166877	-0.353381
4	93250000	93500000	4	93500000	93750000	FALSE	FALSE	-5.78926	1.26043e-06	-0.330553
4	93250000	93500000	4	93750000	94000000	FALSE	FALSE	-3.21828	0.0275548	-0.284151
4	93250000	93500000	4	95000000	95250000	FALSE	FALSE	-5.13468	3.12927e-05	-0.866321
4	93250000	93500000	4	95250000	95500000	FALSE	FALSE	-6.80148	3.40369e-09	-1.14684
4	93250000	93500000	4	95500000	95750000	FALSE	FALSE	-3.97696	0.00301129	-0.650629		Fggy
4	93250000	93500000	4	95750000	96000000	FALSE	FALSE	-4.94155	7.418e-05	-0.653675		Fggy; Hook1
4	93250000	93500000	4	104250000	104500000	FALSE	FALSE	3.06238	0.0403943	0.715697
4	93250000	93500000	4	119750000	120000000	FALSE	FALSE	-3.59519	0.00987122	-1.2578		Hivep3
4	93250000	93500000	4	143250000	143500000	FALSE	FALSE	-3.2745	0.0238659	-1.02346
4	93250000	93500000	4	145000000	145250000	FALSE	FALSE	-2.98186	0.0486601	-0.927243		Tnfrsf1b; Vps13d
4	93500000	93750000	4	94500000	94750000	FALSE	FALSE	-6.11278	2.1529e-07	-0.792297		Caap1; Lrrc19; Plaa; Ift74
4	93500000	93750000	4	94750000	95000000	FALSE	FALSE	-3.81169	0.00512842	-0.539786		Mysm1
4	93500000	93750000	4	95000000	95250000	FALSE	FALSE	-6.49093	2.35678e-08	-1.48858
4	93500000	93750000	4	95250000	95500000	FALSE	FALSE	-7.39708	6.3164e-11	-1.62114
4	93500000	93750000	4	95500000	95750000	FALSE	FALSE	-5.27823	1.60437e-05	-1.01749		Fggy
4	93500000	93750000	4	95750000	96000000	FALSE	FALSE	-4.69866	0.000207469	-0.719712		Fggy; Hook1
4	93500000	93750000	4	98000000	98250000	FALSE	FALSE	-3.37139	0.0184969	-0.942667		Nfia
4	93500000	93750000	4	105500000	105750000	FALSE	FALSE	3.00923	0.0457258	0.791053
4	93500000	93750000	4	114500000	114750000	FALSE	FALSE	-3.06811	0.0398337	-0.894647
4	93500000	93750000	4	115000000	115250000	FALSE	FALSE	-3.56811	0.0106798	-1.49957		Pdzk1ip1; Stil
4	93500000	93750000	4	119750000	120000000	FALSE	FALSE	-3.93946	0.00340877	-1.90182		Hivep3
4	93500000	93750000	4	144750000	145000000	FALSE	FALSE	-3.13518	0.0338962	-1.08746		Dhrs3; Vps13d
4	93500000	93750000	4	145000000	145250000	FALSE	FALSE	-4.09472	0.00202318	-2.02106		Tnfrsf1b; Vps13d
4	93500000	93750000	4	145250000	145500000	FALSE	FALSE	-3.85989	0.00440996	-1.7885		Tnfrsf8
4	93750000	94000000	4	94250000	94500000	FALSE	FALSE	-3.36882	0.0186246	-0.29318
4	93750000	94000000	4	95000000	95250000	FALSE	FALSE	-3.28561	0.0231876	-1
4	94000000	94250000	4	97250000	97500000	FALSE	FALSE	2.98913	0.0478778	0.502844
4	94250000	94500000	4	100750000	101000000	FALSE	FALSE	3.34975	0.0196009	0.690191
4	94250000	94500000	4	101000000	101250000	FALSE	FALSE	3.66538	0.00803764	1.24961		Jak1; Raver2
4	94250000	94500000	4	101250000	101500000	FALSE	FALSE	3.07239	0.039424	1.01306		Jak1; Dnajc6; Ak4
4	94250000	94500000	4	105750000	106000000	FALSE	FALSE	3.32519	0.02091	0.730679		Gm12728
4	94250000	94500000	4	107500000	107750000	FALSE	FALSE	3.03284	0.0432833	0.974465		Glis1
4	94250000	94500000	4	107750000	108000000	FALSE	FALSE	3.16713	0.0313353	1.0555		Lrp8; Cpt2; Magoh
4	94250000	94500000	4	108000000	108250000	FALSE	FALSE	2.98465	0.0483595	1.30378		Scp2; Zyg11b; Echdc2
4	94250000	94500000	4	109250000	109500000	FALSE	FALSE	3.33795	0.0202212	1.03505		Rnf11; Eps15
4	94500000	94750000	4	95000000	95250000	FALSE	FALSE	-3.40166	0.0170458	-0.276545	Caap1; Lrrc19; Plaa; Ift74
4	94500000	94750000	4	101250000	101500000	FALSE	FALSE	3.05025	0.0415477	0.563483	Caap1; Lrrc19; Plaa; Ift74	Jak1; Dnajc6; Ak4
4	94500000	94750000	4	106000000	106250000	FALSE	FALSE	3.09683	0.0371834	0.798366	Caap1; Lrrc19; Plaa; Ift74
4	94500000	94750000	4	148500000	148750000	FALSE	FALSE	4.26309	0.00111348	1.26303	Caap1; Lrrc19; Plaa; Ift74	Mtor; Angptl7; Masp2; Exosc10; Tardbp
4	94500000	94750000	4	148750000	149000000	FALSE	FALSE	3.04384	0.0421684	1.16559	Caap1; Lrrc19; Plaa; Ift74	Pex14; Casz1
4	94500000	94750000	4	150000000	150250000	FALSE	FALSE	3.30255	0.0221856	1.56294	Caap1; Lrrc19; Plaa; Ift74	H6pd; Gpr157; Eno1
4	94750000	95000000	4	107750000	108000000	FALSE	FALSE	3.35711	0.019224	0.969194	Mysm1	Lrp8; Cpt2; Magoh
4	94750000	95000000	4	109250000	109500000	FALSE	FALSE	3.62644	0.00901368	0.894205	Mysm1	Rnf11; Eps15
4	95000000	95250000	4	95000000	95250000	FALSE	FALSE	5.10113	3.64135e-05	0.15346
4	95000000	95250000	4	95250000	95500000	FALSE	FALSE	9.17695	4.64395e-17	0.309739
4	95000000	95250000	4	95500000	95750000	FALSE	FALSE	5.70063	1.9971e-06	0.243084		Fggy
4	95000000	95250000	4	95750000	96000000	FALSE	FALSE	-3.34004	0.0201069	-0.141266		Fggy; Hook1
4	95000000	95250000	4	111250000	111500000	FALSE	FALSE	-4.05035	0.00235184	-1.22588		Bend5
4	95000000	95250000	4	111750000	112000000	FALSE	FALSE	-3.2853	0.0232061	-0.756234		Slc5a9; Spata6
4	95000000	95250000	4	114500000	114750000	FALSE	FALSE	-3.04719	0.0418511	-0.742063
4	95000000	95250000	4	120250000	120500000	FALSE	FALSE	-3.43205	0.0156889	-0.918572		Scmh1
4	95000000	95250000	4	149250000	149500000	FALSE	FALSE	3.14913	0.0327717	1.22827		Nmnat1; Ube4b; Kif1b; Lzic
4	95000000	95250000	4	149750000	150000000	FALSE	FALSE	3.07385	0.0392874	1.08927		Slc25a33; H6pd; Spsb1
4	95250000	95500000	4	95250000	95500000	FALSE	FALSE	4.88491	9.49022e-05	0.150296
4	95250000	95500000	4	95500000	95750000	FALSE	FALSE	7.12659	4.03322e-10	0.295359		Fggy
4	95250000	95500000	4	96500000	96750000	FALSE	FALSE	-3.28051	0.0234979	-0.72379
4	95250000	95500000	4	97250000	97500000	FALSE	FALSE	-3.92981	0.00351801	-0.931613
4	95250000	95500000	4	97500000	97750000	FALSE	FALSE	-3.1604	0.0318654	-0.48134
4	95250000	95500000	4	106750000	107000000	FALSE	FALSE	3.05174	0.0414041	0.906891		Acot11; Ssbp3
4	95250000	95500000	4	111250000	111500000	FALSE	FALSE	-3.99279	0.00285525	-1.06954		Bend5
4	95250000	95500000	4	111750000	112000000	FALSE	FALSE	-3.74338	0.00633946	-0.861869		Slc5a9; Spata6
4	95250000	95500000	4	149750000	150000000	FALSE	FALSE	3.06611	0.0400271	1.31194		Slc25a33; H6pd; Spsb1
4	95500000	95750000	4	96000000	96250000	FALSE	FALSE	-3.8825	0.00410415	-0.420015	Fggy	Hook1
4	95500000	95750000	4	96500000	96750000	FALSE	FALSE	-4.21989	0.00130054	-0.793549	Fggy
4	95500000	95750000	4	101000000	101250000	FALSE	FALSE	4.08638	0.00208103	0.903785	Fggy	Jak1; Raver2
4	95500000	95750000	4	106750000	107000000	FALSE	FALSE	3.23398	0.0264852	1.02466	Fggy	Acot11; Ssbp3
4	95500000	95750000	4	111250000	111500000	FALSE	FALSE	-3.98962	0.00288686	-1.02086	Fggy	Bend5
4	95500000	95750000	4	111500000	111750000	FALSE	FALSE	-3.27284	0.0239682	-0.696808	Fggy	Spata6
4	95500000	95750000	4	149750000	150000000	FALSE	FALSE	3.68107	0.00766415	2	Fggy	Slc25a33; H6pd; Spsb1
4	96000000	96250000	4	101000000	101250000	FALSE	FALSE	3.08602	0.0381661	1.21057	Hook1	Jak1; Raver2
4	96250000	96500000	4	144750000	145000000	FALSE	FALSE	-3.36508	0.0188138	-1.24793		Dhrs3; Vps13d
4	96500000	96750000	4	97750000	98000000	FALSE	FALSE	-3.97181	0.00306115	-0.81975		Nfia
4	96500000	96750000	4	98000000	98250000	FALSE	FALSE	-4.24369	0.00119424	-0.757023		Nfia
4	96500000	96750000	4	98500000	98750000	FALSE	FALSE	-3.69365	0.0073826	-0.603064
4	96500000	96750000	4	100000000	100250000	FALSE	FALSE	-3.28648	0.0231372	-0.632738
4	96500000	96750000	4	102750000	103000000	FALSE	FALSE	-3.17845	0.0304672	-0.934905		Sgip1
4	96500000	96750000	4	103250000	103500000	FALSE	FALSE	-3.52084	0.01224	-0.840692		Oma1
4	96500000	96750000	4	125250000	125500000	FALSE	FALSE	-3.15295	0.0324611	-0.955606
4	96500000	96750000	4	142000000	142250000	FALSE	FALSE	-3.41455	0.0164484	-1.04509		Fhad1; Tmem51
4	96500000	96750000	4	144750000	145000000	FALSE	FALSE	-4.50065	0.000455719	-1.43296		Dhrs3; Vps13d
4	96750000	97000000	4	97750000	98000000	FALSE	FALSE	-4.14821	0.00167699	-0.877381		Nfia
4	96750000	97000000	4	98500000	98750000	FALSE	FALSE	-3.84523	0.00462092	-0.654427
4	96750000	97000000	4	103250000	103500000	FALSE	FALSE	-3.1054	0.0364287	-0.849859		Oma1
4	96750000	97000000	4	144750000	145000000	FALSE	FALSE	-3.74106	0.0063837	-1.37037		Dhrs3; Vps13d
4	97000000	97250000	4	97750000	98000000	FALSE	FALSE	-5.60186	3.30312e-06	-1.02296		Nfia
4	97000000	97250000	4	98500000	98750000	FALSE	FALSE	-4.23415	0.00123567	-0.640184
4	97000000	97250000	4	144750000	145000000	FALSE	FALSE	-3.02702	0.0438763	-1		Dhrs3; Vps13d
4	97250000	97500000	4	97750000	98000000	FALSE	FALSE	-8.44996	2.19263e-14	-0.856636		Nfia
4	97250000	97500000	4	98000000	98250000	FALSE	FALSE	-5.38989	9.42559e-06	-0.474045		Nfia
4	97250000	97500000	4	98250000	98500000	FALSE	FALSE	-4.19147	0.00143873	-0.462879		Tm2d1
4	97250000	97500000	4	98500000	98750000	FALSE	FALSE	-3.10011	0.0369065	-0.275146
4	97250000	97500000	4	145000000	145250000	FALSE	FALSE	-3.24093	0.0260276	-1.37851		Tnfrsf1b; Vps13d
4	97500000	97750000	4	97500000	97750000	FALSE	FALSE	-5.43257	7.67396e-06	-0.160471
4	97500000	97750000	4	97750000	98000000	FALSE	FALSE	-9.57887	1.20759e-18	-0.384383		Nfia
4	97500000	97750000	4	98000000	98250000	FALSE	FALSE	-3.19711	0.029082	-0.134068		Nfia
4	97500000	97750000	4	98250000	98500000	FALSE	FALSE	-5.62299	2.96603e-06	-0.270249		Tm2d1
4	97500000	97750000	4	98750000	99000000	FALSE	FALSE	4.48071	0.000492301	0.352476		Dock7; Usp1
4	97500000	97750000	4	99250000	99500000	FALSE	FALSE	4.11082	0.00191365	0.538362		Atg4c
4	97500000	97750000	4	100250000	100500000	FALSE	FALSE	3.37531	0.0183019	0.603419
4	97500000	97750000	4	103500000	103750000	FALSE	FALSE	3.14397	0.0331804	0.696132
4	97500000	97750000	4	110000000	110250000	FALSE	FALSE	2.99471	0.0472803	0.710494		Elavl4
4	97500000	97750000	4	138500000	138750000	FALSE	FALSE	3.44957	0.0149436	1.2003		Ubxn10
4	97500000	97750000	4	145000000	145250000	FALSE	FALSE	-4.07029	0.00219717	-0.766941		Tnfrsf1b; Vps13d
4	97500000	97750000	4	145250000	145500000	FALSE	TRUE	-5.19391	2.38152e-05	-1.25277		Tnfrsf8
4	97750000	98000000	4	97750000	98000000	FALSE	FALSE	5.0281	5.0615e-05	0.149207	Nfia	Nfia
4	97750000	98000000	4	105000000	105250000	FALSE	FALSE	-3.34767	0.0197103	-0.935459	Nfia	Plpp3
4	97750000	98000000	4	111250000	111500000	FALSE	FALSE	-4.04973	0.00235724	-0.95858	Nfia	Bend5
4	97750000	98000000	4	149750000	150000000	FALSE	FALSE	3.03729	0.0428339	1.11818	Nfia	Slc25a33; H6pd; Spsb1
4	97750000	98000000	4	150250000	150500000	FALSE	FALSE	3.53314	0.0118115	1.25154	Nfia	Rere
4	98000000	98250000	4	145000000	145250000	FALSE	FALSE	-3.05475	0.0411192	-0.577468	Nfia	Tnfrsf1b; Vps13d
4	98500000	98750000	4	145000000	145250000	FALSE	FALSE	-3.83709	0.00473599	-0.690517		Tnfrsf1b; Vps13d
4	98750000	99000000	4	101000000	101250000	FALSE	FALSE	3.01729	0.0448828	0.512908	Dock7; Usp1	Jak1; Raver2
4	98750000	99000000	4	119750000	120000000	FALSE	FALSE	-3.27743	0.0236821	-0.656045	Dock7; Usp1	Hivep3
4	98750000	99000000	4	136750000	137000000	FALSE	FALSE	3.17128	0.0310225	0.988505	Dock7; Usp1	C1qa; C1qc; Epha8; Ephb2; C1qb; Zbtb40
4	98750000	99000000	4	145250000	145500000	FALSE	FALSE	-3.85911	0.00442081	-1.03395	Dock7; Usp1	Tnfrsf8
4	98750000	99000000	4	150250000	150500000	FALSE	FALSE	3.30298	0.0221597	1.86507	Dock7; Usp1	Rere
4	98750000	99000000	4	150500000	150750000	FALSE	FALSE	3.15781	0.032073	1.40808	Dock7; Usp1	Rere
4	99000000	99250000	4	103000000	103250000	FALSE	FALSE	-3.38776	0.0177033	-0.661313	Dock7; Atg4c	Slc35d1; Mier1
4	99000000	99250000	4	119750000	120000000	FALSE	FALSE	-3.67857	0.00771942	-0.761119	Dock7; Atg4c	Hivep3
4	99000000	99250000	4	145250000	145500000	FALSE	FALSE	-4.43609	0.000583885	-1.32193	Dock7; Atg4c	Tnfrsf8
4	99250000	99500000	4	101000000	101250000	FALSE	FALSE	4.06758	0.00221707	0.887232	Atg4c	Jak1; Raver2
4	99250000	99500000	4	119750000	120000000	FALSE	FALSE	-3.45451	0.0147415	-0.894205	Atg4c	Hivep3
4	99250000	99500000	4	145250000	145500000	FALSE	FALSE	-3.32922	0.0206803	-1.16636	Atg4c	Tnfrsf8
4	99500000	99750000	4	100250000	100500000	FALSE	FALSE	3.12143	0.0350556	0.245447	Alg6
4	99500000	99750000	4	101000000	101250000	FALSE	FALSE	4.03697	0.0024616	0.677396	Alg6	Jak1; Raver2
4	99500000	99750000	4	101250000	101500000	FALSE	FALSE	3.00815	0.0458337	0.453366	Alg6	Jak1; Dnajc6; Ak4
4	99500000	99750000	4	119750000	120000000	FALSE	FALSE	-3.36141	0.0189994	-0.779401	Alg6	Hivep3
4	99750000	100000000	4	100000000	100250000	FALSE	FALSE	3.91526	0.00369035	0.212912	Alg6; Efcab7; Pgm2; Itgb3bp
4	99750000	100000000	4	100250000	100500000	FALSE	FALSE	4.84091	0.000114369	0.396552	Alg6; Efcab7; Pgm2; Itgb3bp
4	99750000	100000000	4	114750000	115000000	TRUE	FALSE	-3.28122	0.0234576	-0.514573	Alg6; Efcab7; Pgm2; Itgb3bp	Cmpk1
4	99750000	100000000	4	119500000	119750000	FALSE	FALSE	-3.49572	0.0131402	-0.735138	Alg6; Efcab7; Pgm2; Itgb3bp	Hivep3; Foxj3
4	99750000	100000000	4	145000000	145250000	FALSE	TRUE	-3.94382	0.00336071	-0.688056	Alg6; Efcab7; Pgm2; Itgb3bp	Tnfrsf1b; Vps13d
4	100000000	100250000	4	101000000	101250000	FALSE	FALSE	4.17052	0.00155031	0.678072		Jak1; Raver2
4	100000000	100250000	4	102750000	103000000	FALSE	FALSE	-3.26212	0.0246401	-0.474416		Sgip1
4	100000000	100250000	4	104500000	104750000	FALSE	FALSE	-3.22518	0.0270778	-0.580375
4	100000000	100250000	4	105000000	105250000	FALSE	FALSE	-3.40683	0.0167989	-0.493872		Plpp3
4	100000000	100250000	4	105250000	105500000	FALSE	FALSE	-3.47826	0.013808	-0.54671
4	100000000	100250000	4	144750000	145000000	FALSE	FALSE	-3.07615	0.0390692	-0.742063		Dhrs3; Vps13d
4	100250000	100500000	4	101000000	101250000	FALSE	FALSE	4.73789	0.000176548	0.804503		Jak1; Raver2
4	100250000	100500000	4	101250000	101500000	FALSE	FALSE	3.15025	0.0326779	0.548491		Jak1; Dnajc6; Ak4
4	100250000	100500000	4	101750000	102000000	FALSE	FALSE	-4.42492	0.000609538	-0.543655
4	100250000	100500000	4	102000000	102250000	FALSE	FALSE	-3.76344	0.00596669	-0.419205		Pde4b
4	100250000	100500000	4	108000000	108250000	FALSE	FALSE	3.18504	0.0299715	1.11784		Scp2; Zyg11b; Echdc2
4	100250000	100500000	4	117250000	117500000	FALSE	FALSE	3.82212	0.00496557	1.09115		Rnf220; Tmem53
4	100250000	100500000	4	119750000	120000000	FALSE	FALSE	-3.38976	0.0176084	-0.881818		Hivep3
4	100250000	100500000	4	136750000	137000000	FALSE	FALSE	3.24852	0.0255266	1.15966		C1qa; C1qc; Epha8; Ephb2; C1qb; Zbtb40
4	100250000	100500000	4	137500000	137750000	FALSE	FALSE	3.13665	0.0337777	1.45372		Alpl; Hspg2; Rap1gap; Usp48
4	100250000	100500000	4	140500000	140750000	FALSE	FALSE	3.53157	0.0118679	1.02106		Arhgef10l; Padi4; Rcc2
4	100250000	100500000	4	145000000	145250000	FALSE	FALSE	-3.30884	0.0218238	-1.25987		Tnfrsf1b; Vps13d
4	100500000	100750000	4	102250000	102500000	FALSE	FALSE	-4.02902	0.00252711	-0.561157		Pde4b
4	100500000	100750000	4	102750000	103000000	FALSE	FALSE	-3.79396	0.00542163	-0.579996		Sgip1
4	100500000	100750000	4	118750000	119000000	FALSE	FALSE	-3.30203	0.0222147	-0.724365
4	100500000	100750000	4	119750000	120000000	FALSE	FALSE	-4.56171	0.000359284	-1.30968		Hivep3
4	100500000	100750000	4	142000000	142250000	FALSE	FALSE	-3.37772	0.018187	-0.626711		Fhad1; Tmem51
4	100750000	101000000	4	101000000	101250000	FALSE	FALSE	-5.79095	1.24861e-06	-0.299455		Jak1; Raver2
4	100750000	101000000	4	101250000	101500000	FALSE	FALSE	-6.55964	1.55113e-08	-0.442191		Jak1; Dnajc6; Ak4
4	100750000	101000000	4	101500000	101750000	FALSE	FALSE	-5.3662	1.05857e-05	-0.369763		Leprot; Dnajc6
4	100750000	101000000	4	102250000	102500000	FALSE	FALSE	-2.98627	0.0481819	-0.309728		Pde4b
4	100750000	101000000	4	102500000	102750000	FALSE	FALSE	-4.39106	0.000692496	-0.603751		Pde4b; Sgip1
4	100750000	101000000	4	102750000	103000000	FALSE	FALSE	-5.43035	7.75656e-06	-0.619599		Sgip1
4	100750000	101000000	4	103000000	103250000	FALSE	FALSE	-3.93201	0.00349318	-0.707392		Slc35d1; Mier1
4	100750000	101000000	4	103500000	103750000	FALSE	FALSE	3.67652	0.00776764	0.488222
4	100750000	101000000	4	103750000	104000000	FALSE	FALSE	3.21184	0.0280166	0.501353
4	100750000	101000000	4	104250000	104500000	FALSE	FALSE	3.58292	0.010236	0.657475
4	100750000	101000000	4	110250000	110500000	FALSE	FALSE	3.27063	0.0241055	0.890376		Elavl4
4	100750000	101000000	4	119250000	119500000	FALSE	FALSE	-3.01732	0.0448796	-0.891475		Rimkla; Ybx1; Ppcs; Zmynd12; Ccdc30; Ppih
4	100750000	101000000	4	119750000	120000000	FALSE	FALSE	-4.93563	7.61259e-05	-1.02667		Hivep3
4	100750000	101000000	4	127500000	127750000	FALSE	FALSE	3.09957	0.0369567	0.594645
4	100750000	101000000	4	141500000	141750000	FALSE	FALSE	-3.37331	0.0183985	-1.10497		Ddi2; Spen; Plekhm2
4	100750000	101000000	4	144750000	145000000	FALSE	FALSE	-3.13362	0.0340272	-0.69291		Dhrs3; Vps13d
4	100750000	101000000	4	145000000	145250000	FALSE	FALSE	-3.97821	0.00299914	-1.06333		Tnfrsf1b; Vps13d
4	100750000	101000000	4	145250000	145500000	FALSE	FALSE	-3.20061	0.0288222	-1.02599		Tnfrsf8
4	101000000	101250000	4	101000000	101250000	FALSE	FALSE	-7.25238	1.71705e-10	-0.220201	Jak1; Raver2	Jak1; Raver2
4	101000000	101250000	4	101250000	101500000	FALSE	FALSE	-4.00238	0.00276595	-0.152371	Jak1; Raver2	Jak1; Dnajc6; Ak4
4	101000000	101250000	4	101750000	102000000	FALSE	FALSE	6.00395	3.95243e-07	1.03059	Jak1; Raver2
4	101000000	101250000	4	102000000	102250000	FALSE	FALSE	8.96942	2.83017e-16	1.28569	Jak1; Raver2	Pde4b
4	101000000	101250000	4	102250000	102500000	FALSE	FALSE	4.45511	0.000542988	0.50696	Jak1; Raver2	Pde4b
4	101000000	101250000	4	102750000	103000000	FALSE	FALSE	4.14923	0.0016709	0.485044	Jak1; Raver2	Sgip1
4	101000000	101250000	4	103250000	103500000	FALSE	FALSE	5.77068	1.38706e-06	0.782118	Jak1; Raver2	Oma1
4	101000000	101250000	4	103500000	103750000	FALSE	FALSE	5.80542	1.15744e-06	1.59234	Jak1; Raver2
4	101000000	101250000	4	103750000	104000000	FALSE	FALSE	3.68914	0.00748355	1.40988	Jak1; Raver2
4	101000000	101250000	4	104000000	104250000	FALSE	FALSE	3.50706	0.0127246	1.70044	Jak1; Raver2
4	101000000	101250000	4	106000000	106250000	FALSE	FALSE	4.27282	0.00107528	0.876265	Jak1; Raver2
4	101000000	101250000	4	111500000	111750000	FALSE	FALSE	2.99701	0.0470283	0.627487	Jak1; Raver2	Spata6
4	101000000	101250000	4	114250000	114500000	FALSE	FALSE	3.06026	0.040602	1.1375	Jak1; Raver2
4	101000000	101250000	4	117750000	118000000	FALSE	FALSE	2.99518	0.0472333	0.708537	Jak1; Raver2	St3gal3; Slc6a9; Dph2; Ipo13; Atp6v0b; Ccdc24
4	101000000	101250000	4	118500000	118750000	FALSE	FALSE	3.24091	0.0260289	0.83289	Jak1; Raver2	Ebna1bp2
4	101000000	101250000	4	121250000	121500000	FALSE	FALSE	3.24827	0.0255429	1.54253	Jak1; Raver2
4	101000000	101250000	4	124000000	124250000	FALSE	FALSE	3.94577	0.00333863	1.21573	Jak1; Raver2
4	101000000	101250000	4	124250000	124500000	FALSE	FALSE	3.87101	0.00425959	1.30339	Jak1; Raver2
4	101000000	101250000	4	125250000	125500000	FALSE	FALSE	3.42846	0.0158372	1.02203	Jak1; Raver2
4	101000000	101250000	4	125500000	125750000	FALSE	FALSE	4.5676	0.000350805	1.52793	Jak1; Raver2
4	101000000	101250000	4	128000000	128250000	FALSE	FALSE	3.16989	0.0311318	1.72792	Jak1; Raver2	Csmd2
4	101000000	101250000	4	128250000	128500000	FALSE	FALSE	3.60254	0.00966322	1.30812	Jak1; Raver2	Csmd2
4	101000000	101250000	4	131250000	131500000	FALSE	FALSE	3.9674	0.00310575	1.41063	Jak1; Raver2
4	101000000	101250000	4	137000000	137250000	FALSE	FALSE	3.0189	0.0447104	1.10806	Jak1; Raver2	Zbtb40
4	101000000	101250000	4	140000000	140250000	FALSE	FALSE	4.47135	0.000510251	1.50815	Jak1; Raver2
4	101000000	101250000	4	142000000	142250000	FALSE	FALSE	5.72372	1.77082e-06	1.47999	Jak1; Raver2	Fhad1; Tmem51
4	101000000	101250000	4	142250000	142500000	FALSE	FALSE	4.76993	0.000154474	2.09516	Jak1; Raver2
4	101000000	101250000	4	148250000	148500000	FALSE	FALSE	3.46836	0.014195	0.817797	Jak1; Raver2	Mtor; Angptl7; Ubiad1
4	101000000	101250000	4	148750000	149000000	FALSE	FALSE	3.33326	0.0204623	0.797692	Jak1; Raver2	Pex14; Casz1
4	101000000	101250000	4	151250000	151500000	FALSE	FALSE	3.25291	0.0252386	1.06301	Jak1; Raver2	Camta1
4	101000000	101250000	4	152500000	152750000	FALSE	FALSE	3.25856	0.0248685	0.951745	Jak1; Raver2	Nphp4
4	101250000	101500000	4	101250000	101500000	FALSE	FALSE	-3.48456	0.0135602	-0.0995979	Jak1; Dnajc6; Ak4	Jak1; Dnajc6; Ak4
4	101250000	101500000	4	101500000	101750000	FALSE	FALSE	-4.12486	0.00182155	-0.190185	Jak1; Dnajc6; Ak4	Leprot; Dnajc6
4	101250000	101500000	4	101750000	102000000	FALSE	FALSE	3.08297	0.0384421	0.369415	Jak1; Dnajc6; Ak4
4	101250000	101500000	4	102000000	102250000	FALSE	FALSE	5.03477	4.91069e-05	0.600569	Jak1; Dnajc6; Ak4	Pde4b
4	101250000	101500000	4	103250000	103500000	FALSE	FALSE	4.30417	0.000958107	0.521844	Jak1; Dnajc6; Ak4	Oma1
4	101250000	101500000	4	103500000	103750000	FALSE	FALSE	4.27167	0.00107984	1.118	Jak1; Dnajc6; Ak4
4	101250000	101500000	4	105000000	105250000	FALSE	FALSE	3.13031	0.0343097	0.825971	Jak1; Dnajc6; Ak4	Plpp3
4	101250000	101500000	4	114500000	114750000	FALSE	FALSE	3.06086	0.0405406	0.612977	Jak1; Dnajc6; Ak4
4	101250000	101500000	4	125250000	125500000	FALSE	FALSE	3.95468	0.00324195	1.14543	Jak1; Dnajc6; Ak4
4	101250000	101500000	4	125500000	125750000	FALSE	FALSE	3.65675	0.00824526	1.19931	Jak1; Dnajc6; Ak4
4	101250000	101500000	4	125750000	126000000	FALSE	FALSE	3.20662	0.0283868	0.835881	Jak1; Dnajc6; Ak4
4	101250000	101500000	4	141750000	142000000	FALSE	FALSE	3.16459	0.031533	0.584963	Jak1; Dnajc6; Ak4	Fhad1; Dnajc16; Casp9
4	101250000	101500000	4	142000000	142250000	FALSE	FALSE	4.13852	0.0017354	0.993114	Jak1; Dnajc6; Ak4	Fhad1; Tmem51
4	101250000	101500000	4	148750000	149000000	FALSE	FALSE	3.04613	0.0419521	0.739685	Jak1; Dnajc6; Ak4	Pex14; Casz1
4	101500000	101750000	4	101750000	102000000	FALSE	FALSE	3.3867	0.0177525	0.229815	Leprot; Dnajc6
4	101500000	101750000	4	102500000	102750000	FALSE	FALSE	-3.55021	0.0112423	-0.285549	Leprot; Dnajc6	Pde4b; Sgip1
4	101500000	101750000	4	103000000	103250000	FALSE	FALSE	-5.16088	2.77855e-05	-0.502279	Leprot; Dnajc6	Slc35d1; Mier1
4	101500000	101750000	4	103500000	103750000	FALSE	FALSE	4.82539	0.000122081	0.771894	Leprot; Dnajc6
4	101500000	101750000	4	127500000	127750000	FALSE	FALSE	3.12297	0.0349256	0.899071	Leprot; Dnajc6
4	101500000	101750000	4	145000000	145250000	FALSE	TRUE	-4.40549	0.000655844	-0.753468	Leprot; Dnajc6	Tnfrsf1b; Vps13d
4	101500000	101750000	4	145250000	145500000	FALSE	FALSE	-3.54773	0.0113208	-0.733061	Leprot; Dnajc6	Tnfrsf8
4	101500000	101750000	4	149250000	149500000	FALSE	FALSE	3.01403	0.04522	1.19265	Leprot; Dnajc6	Nmnat1; Ube4b; Kif1b; Lzic
4	102000000	102250000	4	102250000	102500000	FALSE	FALSE	4.22291	0.00128679	0.208001	Pde4b	Pde4b
4	102000000	102250000	4	102500000	102750000	FALSE	FALSE	3.83113	0.00482584	0.280108	Pde4b	Pde4b; Sgip1
4	102000000	102250000	4	104750000	105000000	FALSE	FALSE	-3.42578	0.0159562	-0.465664	Pde4b
4	102000000	102250000	4	108000000	108250000	FALSE	FALSE	3.32979	0.020651	1.11103	Pde4b	Scp2; Zyg11b; Echdc2
4	102000000	102250000	4	117250000	117500000	FALSE	FALSE	3.26822	0.0242565	0.959923	Pde4b	Rnf220; Tmem53
4	102000000	102250000	4	119750000	120000000	FALSE	FALSE	-3.50397	0.0128355	-0.87582	Pde4b	Hivep3
4	102000000	102250000	4	140500000	140750000	FALSE	FALSE	3.36717	0.0187082	1.02308	Pde4b	Arhgef10l; Padi4; Rcc2
4	102000000	102250000	4	149000000	149250000	FALSE	FALSE	3.23179	0.026638	1.80735	Pde4b	Pex14; Cort; Dffa; Pgd; Kif1b
4	102250000	102500000	4	107750000	108000000	FALSE	FALSE	3.84041	0.00468785	0.804449	Pde4b	Lrp8; Cpt2; Magoh
4	102250000	102500000	4	149750000	150000000	FALSE	FALSE	3.37871	0.0181369	1.92057	Pde4b	Slc25a33; H6pd; Spsb1
4	102500000	102750000	4	102750000	103000000	FALSE	FALSE	4.2861	0.00102339	0.230404	Pde4b; Sgip1	Sgip1
4	102500000	102750000	4	103250000	103500000	FALSE	FALSE	7.6095	1.3845e-11	0.569666	Pde4b; Sgip1	Oma1
4	102750000	103000000	4	103000000	103250000	FALSE	FALSE	3.80883	0.00517516	0.158563	Sgip1	Slc35d1; Mier1
4	102750000	103000000	4	103250000	103500000	FALSE	FALSE	7.00042	9.29986e-10	0.373766	Sgip1	Oma1
4	102750000	103000000	4	114500000	114750000	FALSE	FALSE	-3.15765	0.0320876	-0.530054	Sgip1
4	102750000	103000000	4	136500000	136750000	FALSE	FALSE	3.3836	0.0178978	1.11757	Sgip1	Ephb2; Luzp1; Kdm1a
4	103000000	103250000	4	103000000	103250000	FALSE	FALSE	4.38583	0.000706223	0.150663	Slc35d1; Mier1	Slc35d1; Mier1
4	103000000	103250000	4	103250000	103500000	FALSE	FALSE	5.44559	7.19046e-06	0.260825	Slc35d1; Mier1	Oma1
4	103000000	103250000	4	106750000	107000000	FALSE	FALSE	3.50219	0.0128989	0.618129	Slc35d1; Mier1	Acot11; Ssbp3
4	103000000	103250000	4	111750000	112000000	FALSE	FALSE	-3.11245	0.0358183	-0.706592	Slc35d1; Mier1	Slc5a9; Spata6
4	103000000	103250000	4	114500000	114750000	FALSE	FALSE	-3.03947	0.0426097	-0.695994	Slc35d1; Mier1
4	103000000	103250000	4	120250000	120500000	FALSE	FALSE	-3.44534	0.0151225	-0.772048	Slc35d1; Mier1	Scmh1
4	103000000	103250000	4	134750000	135000000	FALSE	FALSE	3.17289	0.0309026	1.76553	Slc35d1; Mier1	Ldlrap1; Rsrp1; Rhd; Syf2; Tmem50a
4	103000000	103250000	4	145000000	145250000	TRUE	TRUE	-2.99383	0.0473671	-0.411343	Slc35d1; Mier1	Tnfrsf1b; Vps13d
4	103000000	103250000	4	150000000	150250000	FALSE	FALSE	2.98247	0.048596	0.986325	Slc35d1; Mier1	H6pd; Gpr157; Eno1
4	103000000	103250000	4	150750000	151000000	FALSE	FALSE	3.04004	0.0425542	0.739685	Slc35d1; Mier1	Tnfrsf9; Errfi1; Camta1; Park7
4	103250000	103500000	4	103750000	104000000	FALSE	FALSE	-3.78222	0.00562821	-0.383073	Oma1
4	103250000	103500000	4	104000000	104250000	FALSE	FALSE	-3.60565	0.00957601	-0.47924	Oma1
4	103250000	103500000	4	104250000	104500000	FALSE	FALSE	-3.65529	0.00828126	-0.534974	Oma1
4	103250000	103500000	4	105250000	105500000	FALSE	FALSE	-3.07476	0.0392024	-0.524885	Oma1
4	103250000	103500000	4	107500000	107750000	FALSE	FALSE	3.03756	0.0428074	0.623755	Oma1	Glis1
4	103250000	103500000	4	111250000	111500000	FALSE	FALSE	-2.98149	0.0486962	-0.569855	Oma1	Bend5
4	103250000	103500000	4	135500000	135750000	FALSE	FALSE	3.53197	0.0118527	2.02748	Oma1	Stpg1
4	103250000	103500000	4	137250000	137500000	FALSE	FALSE	3.00838	0.0458133	1.09954	Oma1	Hspg2; Wnt4; Cdc42
4	103250000	103500000	4	155000000	155250000	FALSE	FALSE	3.49985	0.0129845	1.70627	Oma1	Pex10; Plch2; Morn1; Faap20; Rer1; Ski
4	103500000	103750000	4	136750000	137000000	FALSE	FALSE	3.46368	0.0143771	1.70044		C1qa; C1qc; Epha8; Ephb2; C1qb; Zbtb40
4	103500000	103750000	4	144750000	145000000	FALSE	FALSE	-3.69376	0.00738006	-0.958421		Dhrs3; Vps13d
4	103500000	103750000	4	148750000	149000000	FALSE	FALSE	3.33155	0.0205569	1.44931		Pex14; Casz1
4	104250000	104500000	4	119750000	120000000	FALSE	FALSE	-3.06459	0.0401784	-1.29177		Hivep3
4	104250000	104500000	4	144500000	144750000	FALSE	FALSE	-3.14171	0.0333696	-0.603442
4	104250000	104500000	4	144750000	145000000	FALSE	FALSE	-3.15152	0.032574	-1.11784		Dhrs3; Vps13d
4	104500000	104750000	4	108000000	108250000	FALSE	FALSE	3.07867	0.0388404	1.70782		Scp2; Zyg11b; Echdc2
4	104500000	104750000	4	144500000	144750000	FALSE	FALSE	-3.47928	0.0137666	-0.639039
4	104500000	104750000	4	144750000	145000000	FALSE	FALSE	-3.30194	0.0222196	-0.989193		Dhrs3; Vps13d
4	104750000	105000000	4	119750000	120000000	FALSE	FALSE	-3.99164	0.00286688	-1.20482		Hivep3
4	104750000	105000000	4	125750000	126000000	FALSE	FALSE	-3.08393	0.0383519	-0.632857
4	104750000	105000000	4	131250000	131500000	FALSE	FALSE	-3.0928	0.037549	-0.792999
4	104750000	105000000	4	142000000	142250000	FALSE	FALSE	-3.83218	0.00480868	-0.748661		Fhad1; Tmem51
4	104750000	105000000	4	144500000	144750000	FALSE	FALSE	-3.85633	0.0044609	-0.752819
4	104750000	105000000	4	144750000	145000000	FALSE	FALSE	-3.89936	0.00388722	-1.11221		Dhrs3; Vps13d
4	104750000	105000000	4	145250000	145500000	FALSE	FALSE	-3.20814	0.0282809	-1.51785		Tnfrsf8
4	104750000	105000000	4	151250000	151500000	FALSE	FALSE	-3.11839	0.0353121	-0.481271		Camta1
4	104750000	105000000	4	151500000	151750000	FALSE	FALSE	-3.57122	0.0105868	-0.600149		Camta1
4	105000000	105250000	4	119500000	119750000	FALSE	FALSE	-3.41561	0.0164003	-1.08453	Plpp3	Hivep3; Foxj3
4	105000000	105250000	4	119750000	120000000	FALSE	FALSE	-5.84233	9.5062e-07	-1.38333	Plpp3	Hivep3
4	105000000	105250000	4	120000000	120250000	FALSE	FALSE	-3.51403	0.0124785	-0.711004	Plpp3	Hivep3
4	105000000	105250000	4	125750000	126000000	FALSE	FALSE	-3.78966	0.00549728	-0.676424	Plpp3
4	105000000	105250000	4	142000000	142250000	FALSE	FALSE	-3.94583	0.00333821	-0.605	Plpp3	Fhad1; Tmem51
4	105000000	105250000	4	144750000	145000000	FALSE	FALSE	-3.83183	0.00481457	-0.903324	Plpp3	Dhrs3; Vps13d
4	105000000	105250000	4	145000000	145250000	FALSE	FALSE	-2.98301	0.0485363	-1.10806	Plpp3	Tnfrsf1b; Vps13d
4	105000000	105250000	4	145250000	145500000	FALSE	FALSE	-4.57713	0.000337695	-1.85086	Plpp3	Tnfrsf8
4	105250000	105500000	4	109000000	109250000	FALSE	FALSE	2.9917	0.0476028	1.48543		Osbpl9; Nrd1
4	105250000	105500000	4	115500000	115750000	FALSE	FALSE	-3.06143	0.040488	-0.706641		Efcab14
4	105250000	105500000	4	118750000	119000000	FALSE	FALSE	-3.57519	0.0104631	-0.69111
4	105250000	105500000	4	119750000	120000000	FALSE	FALSE	-5.39796	9.059e-06	-1.60145		Hivep3
4	105250000	105500000	4	120000000	120250000	FALSE	FALSE	-3.08869	0.0379175	-0.736965		Hivep3
4	105250000	105500000	4	124250000	124500000	FALSE	FALSE	-3.27788	0.0236566	-0.524266
4	105250000	105500000	4	125250000	125500000	FALSE	FALSE	-3.51268	0.0125259	-0.554374
4	105250000	105500000	4	125500000	125750000	FALSE	FALSE	-3.66167	0.00812657	-0.610958
4	105250000	105500000	4	125750000	126000000	FALSE	FALSE	-3.36597	0.0187705	-0.642678
4	105250000	105500000	4	127250000	127500000	FALSE	FALSE	-3.34578	0.0198042	-0.574694
4	105250000	105500000	4	138500000	138750000	FALSE	FALSE	-3.24429	0.025806	-0.874469		Ubxn10
4	105250000	105500000	4	142000000	142250000	FALSE	FALSE	-3.0506	0.0415138	-0.801454		Fhad1; Tmem51
4	105250000	105500000	4	144750000	145000000	FALSE	FALSE	-3.5533	0.011147	-0.957936		Dhrs3; Vps13d
4	105250000	105500000	4	145000000	145250000	FALSE	FALSE	-2.99472	0.0472803	-1.39232		Tnfrsf1b; Vps13d
4	105250000	105500000	4	151500000	151750000	FALSE	FALSE	-3.59865	0.00977383	-0.612977		Camta1
4	105500000	105750000	4	118500000	118750000	FALSE	FALSE	-3.28833	0.0230283	-0.750972		Ebna1bp2
4	105500000	105750000	4	118750000	119000000	FALSE	FALSE	-3.879	0.00415186	-0.844349
4	105500000	105750000	4	119750000	120000000	FALSE	FALSE	-4.53334	0.000401989	-1.6909		Hivep3
4	105500000	105750000	4	120000000	120250000	FALSE	FALSE	-4.19725	0.00140957	-1.19526		Hivep3
4	105500000	105750000	4	125250000	125500000	FALSE	FALSE	-3.11276	0.0357935	-0.610053
4	105500000	105750000	4	125500000	125750000	FALSE	FALSE	-4.47365	0.00050582	-0.777607
4	105500000	105750000	4	125750000	126000000	FALSE	FALSE	-4.6085	0.000298412	-1.05538
4	105500000	105750000	4	140000000	140250000	FALSE	FALSE	-3.85861	0.00442806	-0.732587
4	105500000	105750000	4	141750000	142000000	FALSE	FALSE	-2.99164	0.0476085	-1.35364		Fhad1; Dnajc16; Casp9
4	105500000	105750000	4	142000000	142250000	FALSE	FALSE	-4.91892	8.18406e-05	-0.980764		Fhad1; Tmem51
4	105500000	105750000	4	142250000	142500000	FALSE	FALSE	-3.24204	0.0259537	-0.467041
4	105500000	105750000	4	144500000	144750000	FALSE	FALSE	-3.4004	0.0171059	-0.647023
4	105500000	105750000	4	151250000	151500000	FALSE	FALSE	-5.43605	7.54138e-06	-0.901992		Camta1
4	105500000	105750000	4	154250000	154500000	FALSE	FALSE	-3.13119	0.0342351	-0.649615		Prdm16; Megf6; Arhgef16
4	105750000	106000000	4	107750000	108000000	FALSE	FALSE	3.27123	0.0240683	0.668794	Gm12728	Lrp8; Cpt2; Magoh
4	105750000	106000000	4	118500000	118750000	FALSE	FALSE	-3.49316	0.0132379	-0.530865	Gm12728	Ebna1bp2
4	105750000	106000000	4	119750000	120000000	FALSE	FALSE	-5.44567	7.18832e-06	-1.25014	Gm12728	Hivep3
4	105750000	106000000	4	120000000	120250000	FALSE	FALSE	-4.58887	0.000322561	-0.897066	Gm12728	Hivep3
4	105750000	106000000	4	125750000	126000000	FALSE	FALSE	-4.38641	0.000704808	-0.592657	Gm12728
4	105750000	106000000	4	127250000	127500000	FALSE	TRUE	-3.22823	0.0268761	-0.437142	Gm12728
4	105750000	106000000	4	140000000	140250000	TRUE	FALSE	-3.34482	0.0198519	-0.409614	Gm12728
4	105750000	106000000	4	141750000	142000000	FALSE	FALSE	-3.14355	0.0332154	-0.781105	Gm12728	Fhad1; Dnajc16; Casp9
4	105750000	106000000	4	142000000	142250000	FALSE	FALSE	-4.77932	0.000148554	-0.635844	Gm12728	Fhad1; Tmem51
4	105750000	106000000	4	144750000	145000000	FALSE	FALSE	-4.32282	0.00089396	-1	Gm12728	Dhrs3; Vps13d
4	105750000	106000000	4	151000000	151250000	FALSE	FALSE	-3.40252	0.0170037	-0.698695	Gm12728	Per3; Camta1; Vamp3
4	105750000	106000000	4	151250000	151500000	FALSE	FALSE	-3.89201	0.00397942	-0.450984	Gm12728	Camta1
4	106000000	106250000	4	108000000	108250000	FALSE	FALSE	3.11181	0.0358701	0.454333		Scp2; Zyg11b; Echdc2
4	106000000	106250000	4	115750000	116000000	FALSE	FALSE	-3.38894	0.017647	-0.610539		Faah; Efcab14; Atpaf1; Mknk1; Mob3c
4	106000000	106250000	4	119250000	119500000	FALSE	FALSE	-3.0018	0.0465142	-0.661348		Rimkla; Ybx1; Ppcs; Zmynd12; Ccdc30; Ppih
4	106000000	106250000	4	119750000	120000000	FALSE	FALSE	-5.83503	9.88322e-07	-0.954403		Hivep3
4	106000000	106250000	4	120000000	120250000	FALSE	TRUE	-4.67726	0.000226107	-0.680931		Hivep3
4	106000000	106250000	4	125000000	125250000	FALSE	FALSE	-3.04567	0.0419974	-0.492205		Zc3h12a; Snip1; Dnali1; Gnl2; Meaf6
4	106000000	106250000	4	141750000	142000000	FALSE	FALSE	-4.45196	0.000549339	-0.674424		Fhad1; Dnajc16; Casp9
4	106000000	106250000	4	142000000	142250000	FALSE	TRUE	-3.31911	0.0212496	-0.412468		Fhad1; Tmem51
4	106000000	106250000	4	144750000	145000000	FALSE	FALSE	-3.26635	0.0243741	-0.68281		Dhrs3; Vps13d
4	106000000	106250000	4	148250000	148500000	TRUE	TRUE	-3.21937	0.0274794	-0.428046		Mtor; Angptl7; Ubiad1
4	106000000	106250000	4	151000000	151250000	FALSE	TRUE	-4.11276	0.00190049	-0.566103		Per3; Camta1; Vamp3
4	106000000	106250000	4	154250000	154500000	FALSE	TRUE	-3.1998	0.0288814	-0.35286		Prdm16; Megf6; Arhgef16
4	106250000	106500000	4	107500000	107750000	FALSE	FALSE	4.87124	0.00010055	0.52571	Usp24	Glis1
4	106250000	106500000	4	115250000	115500000	FALSE	FALSE	3.02973	0.0435972	1.53343	Usp24
4	106250000	106500000	4	123250000	123500000	TRUE	TRUE	-3.91276	0.00372023	-0.315355	Usp24	Pabpc4; Macf1
4	106250000	106500000	4	125250000	125500000	FALSE	FALSE	3.03433	0.0431285	0.686997	Usp24
4	106250000	106500000	4	126250000	126500000	FALSE	FALSE	-3.9522	0.00326823	-0.538915	Usp24	Col8a2; Ago4; Map7d1; Ago3; Ago1; Trappc3
4	106250000	106500000	4	135500000	135750000	FALSE	FALSE	3.51542	0.0124303	0.945552	Usp24	Stpg1
4	106250000	106500000	4	141500000	141750000	FALSE	FALSE	-3.50823	0.0126814	-0.477478	Usp24	Ddi2; Spen; Plekhm2
4	106250000	106500000	4	142000000	142250000	FALSE	FALSE	3.09923	0.0369805	0.561879	Usp24	Fhad1; Tmem51
4	106250000	106500000	4	142250000	142500000	FALSE	FALSE	3.09574	0.0372756	1.03953	Usp24
4	106250000	106500000	4	145000000	145250000	TRUE	TRUE	-4.27987	0.00104795	-0.597035	Usp24	Tnfrsf1b; Vps13d
4	106250000	106500000	4	148500000	148750000	TRUE	TRUE	-3.01951	0.0446425	-0.351748	Usp24	Mtor; Angptl7; Masp2; Exosc10; Tardbp
4	106500000	106750000	4	106750000	107000000	FALSE	FALSE	6.94592	1.33176e-09	0.300049	Dhcr24; Pars2; Fam151a; Acot11; Ttc4	Acot11; Ssbp3
4	106500000	106750000	4	107000000	107250000	FALSE	FALSE	5.9162	6.39033e-07	0.27677	Dhcr24; Pars2; Fam151a; Acot11; Ttc4	Cyb5rl; Lrrc42; Mrpl37; Ssbp3; Tmem59; Ldlrad1; Tceanc2
4	106500000	106750000	4	107250000	107500000	FALSE	FALSE	4.64512	0.000257841	0.240082	Dhcr24; Pars2; Fam151a; Acot11; Ttc4	Ndc1; Hspb11; Lrrc42; Glis1; Yipf1
4	106500000	106750000	4	107500000	107750000	FALSE	FALSE	2.99066	0.0477085	0.234604	Dhcr24; Pars2; Fam151a; Acot11; Ttc4	Glis1
4	106500000	106750000	4	116000000	116250000	FALSE	FALSE	-3.02584	0.0439976	-0.452346	Dhcr24; Pars2; Fam151a; Acot11; Ttc4	Faah; Lurap1; Nsun4; Pik3r3; Uqcrh; Lrrc41; Rad54l
4	106500000	106750000	4	117500000	117750000	FALSE	FALSE	-3.09088	0.0377211	-0.415037	Dhcr24; Pars2; Fam151a; Acot11; Ttc4	Eri3; Dmap1
4	106500000	106750000	4	117750000	118000000	FALSE	FALSE	-3.48088	0.0137037	-0.477773	Dhcr24; Pars2; Fam151a; Acot11; Ttc4	St3gal3; Slc6a9; Dph2; Ipo13; Atp6v0b; Ccdc24
4	106500000	106750000	4	118750000	119000000	FALSE	FALSE	4.06471	0.00223898	1.08964	Dhcr24; Pars2; Fam151a; Acot11; Ttc4
4	106500000	106750000	4	128750000	129000000	FALSE	FALSE	-3.355	0.0193307	-0.41792	Dhcr24; Pars2; Fam151a; Acot11; Ttc4	Azin2; Trim62; A3galt2; Zfp362; Phc2; Ak2
4	106500000	106750000	4	132500000	132750000	FALSE	FALSE	-3.14411	0.0331707	-0.732304	Dhcr24; Pars2; Fam151a; Acot11; Ttc4	Atpif1; Ptafr; Smpdl3b; Xkr8; Eya3; Sesn2; Dnajc8
4	106500000	106750000	4	134500000	134750000	FALSE	FALSE	3.94276	0.00337221	1.09311	Dhcr24; Pars2; Fam151a; Acot11; Ttc4	Man1c1; Ldlrap1; Paqr7; Mtfr1l; Aunip
4	106500000	106750000	4	138250000	138500000	FALSE	FALSE	-3.31324	0.0215788	-0.41581	Dhcr24; Pars2; Fam151a; Acot11; Ttc4	Camk2n1; Pink1; Ddost; Mul1
4	106500000	106750000	4	140500000	140750000	TRUE	TRUE	-3.42857	0.015833	-0.462507	Dhcr24; Pars2; Fam151a; Acot11; Ttc4	Arhgef10l; Padi4; Rcc2
4	106500000	106750000	4	141750000	142000000	FALSE	TRUE	-4.95855	6.89072e-05	-0.596935	Dhcr24; Pars2; Fam151a; Acot11; Ttc4	Fhad1; Dnajc16; Casp9
4	106500000	106750000	4	148000000	148250000	FALSE	FALSE	-4.18117	0.00149213	-0.5771	Dhcr24; Pars2; Fam151a; Acot11; Ttc4	Fbxo44; Fbxo6; Agtrap; Mad2l2; Clcn6; Mthfr
4	106500000	106750000	4	148250000	148500000	FALSE	FALSE	-3.52735	0.012009	-0.485952	Dhcr24; Pars2; Fam151a; Acot11; Ttc4	Mtor; Angptl7; Ubiad1
4	106500000	106750000	4	148500000	148750000	FALSE	FALSE	-3.27179	0.0240326	-0.397443	Dhcr24; Pars2; Fam151a; Acot11; Ttc4	Mtor; Angptl7; Masp2; Exosc10; Tardbp
4	106500000	106750000	4	148750000	149000000	FALSE	FALSE	-4.01113	0.00268537	-0.48784	Dhcr24; Pars2; Fam151a; Acot11; Ttc4	Pex14; Casz1
4	106500000	106750000	4	150750000	151000000	FALSE	TRUE	-5.43945	7.41112e-06	-0.790249	Dhcr24; Pars2; Fam151a; Acot11; Ttc4	Tnfrsf9; Errfi1; Camta1; Park7
4	106500000	106750000	4	151000000	151250000	TRUE	FALSE	-3.69049	0.00745366	-0.438188	Dhcr24; Pars2; Fam151a; Acot11; Ttc4	Per3; Camta1; Vamp3
4	106750000	107000000	4	106750000	107000000	FALSE	FALSE	4.13063	0.00178477	0.147838	Acot11; Ssbp3	Acot11; Ssbp3
4	106750000	107000000	4	109250000	109500000	FALSE	FALSE	-3.70139	0.00720948	-0.468983	Acot11; Ssbp3	Rnf11; Eps15
4	106750000	107000000	4	117250000	117500000	FALSE	FALSE	-3.42214	0.0161154	-0.660344	Acot11; Ssbp3	Rnf220; Tmem53
4	106750000	107000000	4	119750000	120000000	FALSE	FALSE	3.68451	0.00758776	0.770177	Acot11; Ssbp3	Hivep3
4	106750000	107000000	4	136750000	137000000	FALSE	FALSE	-3.21938	0.0274794	-0.644202	Acot11; Ssbp3	C1qa; C1qc; Epha8; Ephb2; C1qb; Zbtb40
4	106750000	107000000	4	139750000	140000000	FALSE	FALSE	-4.5648	0.000354767	-1.17557	Acot11; Ssbp3
4	106750000	107000000	4	148500000	148750000	FALSE	FALSE	-3.62581	0.00903061	-0.569179	Acot11; Ssbp3	Mtor; Angptl7; Masp2; Exosc10; Tardbp
4	106750000	107000000	4	148750000	149000000	FALSE	FALSE	-3.19124	0.0295204	-0.528379	Acot11; Ssbp3	Pex14; Casz1
4	107000000	107250000	4	117250000	117500000	FALSE	FALSE	-3.37511	0.0183129	-0.542608	Cyb5rl; Lrrc42; Mrpl37; Ssbp3; Tmem59; Ldlrad1; Tceanc2	Rnf220; Tmem53
4	107000000	107250000	4	120000000	120250000	FALSE	FALSE	2.99817	0.0469049	0.590296	Cyb5rl; Lrrc42; Mrpl37; Ssbp3; Tmem59; Ldlrad1; Tceanc2	Hivep3
4	107000000	107250000	4	132500000	132750000	FALSE	FALSE	-3.59022	0.0100164	-0.685891	Cyb5rl; Lrrc42; Mrpl37; Ssbp3; Tmem59; Ldlrad1; Tceanc2	Atpif1; Ptafr; Smpdl3b; Xkr8; Eya3; Sesn2; Dnajc8
4	107000000	107250000	4	140500000	140750000	FALSE	FALSE	-2.99102	0.0476693	-0.47854	Cyb5rl; Lrrc42; Mrpl37; Ssbp3; Tmem59; Ldlrad1; Tceanc2	Arhgef10l; Padi4; Rcc2
4	107000000	107250000	4	141000000	141250000	FALSE	FALSE	-3.42411	0.0160319	-0.450984	Cyb5rl; Lrrc42; Mrpl37; Ssbp3; Tmem59; Ldlrad1; Tceanc2	Atp13a2; Crocc; Spata21; Fbxo42; Szrd1; Necap2
4	107000000	107250000	4	148500000	148750000	FALSE	FALSE	-3.90737	0.00378716	-0.509014	Cyb5rl; Lrrc42; Mrpl37; Ssbp3; Tmem59; Ldlrad1; Tceanc2	Mtor; Angptl7; Masp2; Exosc10; Tardbp
4	107000000	107250000	4	150750000	151000000	FALSE	FALSE	-3.36627	0.0187546	-0.477206	Cyb5rl; Lrrc42; Mrpl37; Ssbp3; Tmem59; Ldlrad1; Tceanc2	Tnfrsf9; Errfi1; Camta1; Park7
4	107250000	107500000	4	107750000	108000000	FALSE	FALSE	3.35111	0.0195301	0.227746	Ndc1; Hspb11; Lrrc42; Glis1; Yipf1	Lrp8; Cpt2; Magoh
4	107250000	107500000	4	128750000	129000000	FALSE	FALSE	-3.37831	0.0181556	-0.448652	Ndc1; Hspb11; Lrrc42; Glis1; Yipf1	Azin2; Trim62; A3galt2; Zfp362; Phc2; Ak2
4	107250000	107500000	4	132500000	132750000	FALSE	FALSE	-4.62273	0.000282053	-1.05784	Ndc1; Hspb11; Lrrc42; Glis1; Yipf1	Atpif1; Ptafr; Smpdl3b; Xkr8; Eya3; Sesn2; Dnajc8
4	107250000	107500000	4	136750000	137000000	FALSE	FALSE	-3.46185	0.0144519	-0.474372	Ndc1; Hspb11; Lrrc42; Glis1; Yipf1	C1qa; C1qc; Epha8; Ephb2; C1qb; Zbtb40
4	107250000	107500000	4	141500000	141750000	FALSE	FALSE	-3.98526	0.00292886	-0.523862	Ndc1; Hspb11; Lrrc42; Glis1; Yipf1	Ddi2; Spen; Plekhm2
4	107250000	107500000	4	150750000	151000000	FALSE	FALSE	-3.66206	0.0081174	-0.639824	Ndc1; Hspb11; Lrrc42; Glis1; Yipf1	Tnfrsf9; Errfi1; Camta1; Park7
4	107500000	107750000	4	108250000	108500000	FALSE	FALSE	-2.98247	0.048596	-0.369147	Glis1	Gpx7; Zyg11b; Coa7
4	107500000	107750000	4	108500000	108750000	FALSE	FALSE	-6.24392	1.01976e-07	-0.647744	Glis1	Orc1; Zfyve9; Cc2d1b; Prpf38a
4	107500000	107750000	4	109000000	109250000	FALSE	FALSE	3.57818	0.0103757	0.565454	Glis1	Osbpl9; Nrd1
4	107500000	107750000	4	119750000	120000000	FALSE	FALSE	-3.54795	0.0113134	-0.64359	Glis1	Hivep3
4	107500000	107750000	4	128750000	129000000	FALSE	FALSE	-3.38673	0.017751	-0.68226	Glis1	Azin2; Trim62; A3galt2; Zfp362; Phc2; Ak2
4	107500000	107750000	4	129000000	129250000	FALSE	FALSE	-3.02971	0.0435992	-0.804984	Glis1	Rnf19b; Yars; C77080; Ak2; S100pbp
4	107500000	107750000	4	130000000	130250000	FALSE	TRUE	-4.7875	0.000143575	-0.722044	Glis1	Col16a1; Pef1; Adgrb2
4	107500000	107750000	4	131750000	132000000	FALSE	FALSE	-3.24226	0.0259399	-0.522227	Glis1	Ptpru; Mecr; Epb41
4	107500000	107750000	4	132500000	132750000	FALSE	FALSE	-4.0029	0.00276115	-1.53051	Glis1	Atpif1; Ptafr; Smpdl3b; Xkr8; Eya3; Sesn2; Dnajc8
4	107500000	107750000	4	134500000	134750000	FALSE	FALSE	3.55487	0.011097	1.5119	Glis1	Man1c1; Ldlrap1; Paqr7; Mtfr1l; Aunip
4	107500000	107750000	4	135500000	135750000	FALSE	FALSE	3.15095	0.0326226	0.584963	Glis1	Stpg1
4	107500000	107750000	4	137500000	137750000	FALSE	FALSE	-4.4165	0.000629216	-0.616135	Glis1	Alpl; Hspg2; Rap1gap; Usp48
4	107500000	107750000	4	137750000	138000000	FALSE	FALSE	-3.42762	0.0158725	-0.604591	Glis1	Alpl; Eif4g3; Ece1
4	107500000	107750000	4	138250000	138500000	FALSE	FALSE	-4.41849	0.000624539	-0.680045	Glis1	Camk2n1; Pink1; Ddost; Mul1
4	107500000	107750000	4	138500000	138750000	FALSE	TRUE	-5.00363	5.64591e-05	-0.610659	Glis1	Ubxn10
4	107500000	107750000	4	141250000	141500000	FALSE	FALSE	-3.40053	0.0171003	-0.504262	Glis1	Clcnkb; Spen; Zbtb17
4	107500000	107750000	4	141500000	141750000	FALSE	FALSE	-4.06003	0.00227429	-0.83289	Glis1	Ddi2; Spen; Plekhm2
4	107500000	107750000	4	141750000	142000000	FALSE	FALSE	-3.66129	0.0081363	-0.524266	Glis1	Fhad1; Dnajc16; Casp9
4	107500000	107750000	4	148750000	149000000	FALSE	FALSE	-3.34367	0.0199125	-0.444125	Glis1	Pex14; Casz1
4	107500000	107750000	4	150500000	150750000	FALSE	FALSE	-3.52728	0.0120106	-0.87317	Glis1	Rere
4	107500000	107750000	4	150750000	151000000	FALSE	FALSE	-4.01315	0.00266763	-0.916061	Glis1	Tnfrsf9; Errfi1; Camta1; Park7
4	107500000	107750000	4	151000000	151250000	TRUE	TRUE	-4.1195	0.00185624	-0.496007	Glis1	Per3; Camta1; Vamp3
4	107750000	108000000	4	108000000	108250000	FALSE	FALSE	-8.67683	3.39386e-15	-0.363662	Lrp8; Cpt2; Magoh	Scp2; Zyg11b; Echdc2
4	107750000	108000000	4	108250000	108500000	FALSE	FALSE	-7.25731	1.6604e-10	-0.442598	Lrp8; Cpt2; Magoh	Gpx7; Zyg11b; Coa7
4	107750000	108000000	4	108500000	108750000	FALSE	FALSE	-4.75993	0.00016088	-0.293928	Lrp8; Cpt2; Magoh	Orc1; Zfyve9; Cc2d1b; Prpf38a
4	107750000	108000000	4	110000000	110250000	FALSE	FALSE	2.96985	0.0499866	0.599121	Lrp8; Cpt2; Magoh	Elavl4
4	107750000	108000000	4	125250000	125500000	FALSE	FALSE	2.99826	0.0468925	0.604291	Lrp8; Cpt2; Magoh
4	107750000	108000000	4	125500000	125750000	FALSE	FALSE	4.25399	0.00115041	0.913195	Lrp8; Cpt2; Magoh
4	107750000	108000000	4	128750000	129000000	FALSE	TRUE	-4.85408	0.000108178	-0.621663	Lrp8; Cpt2; Magoh	Azin2; Trim62; A3galt2; Zfp362; Phc2; Ak2
4	107750000	108000000	4	129000000	129250000	FALSE	FALSE	-5.50585	5.3532e-06	-0.923897	Lrp8; Cpt2; Magoh	Rnf19b; Yars; C77080; Ak2; S100pbp
4	107750000	108000000	4	129250000	129500000	FALSE	FALSE	-3.90455	0.00382066	-0.731095	Lrp8; Cpt2; Magoh	Zbtb8b; Zbtb8a; Zbtb8os; Rbbp4; C77080; Sync; Bsdc1
4	107750000	108000000	4	130000000	130250000	FALSE	TRUE	-4.24994	0.00116735	-0.571576	Lrp8; Cpt2; Magoh	Col16a1; Pef1; Adgrb2
4	107750000	108000000	4	132250000	132500000	FALSE	FALSE	-3.70307	0.00717314	-0.779231	Lrp8; Cpt2; Magoh	Trnau1ap; Rcc1; Med18; Sesn2; Phactr4; Gmeb1; Taf12
4	107750000	108000000	4	132500000	132750000	FALSE	FALSE	-5.06123	4.3565e-05	-1.26434	Lrp8; Cpt2; Magoh	Atpif1; Ptafr; Smpdl3b; Xkr8; Eya3; Sesn2; Dnajc8
4	107750000	108000000	4	132750000	133000000	FALSE	FALSE	-2.97945	0.0489267	-0.802767	Lrp8; Cpt2; Magoh	Fgr; Themis2; Smpdl3b; Fam76a; Ppp1r8; Rpa2; Stx12
4	107750000	108000000	4	137750000	138000000	FALSE	FALSE	-3.37563	0.0182871	-0.490904	Lrp8; Cpt2; Magoh	Alpl; Eif4g3; Ece1
4	107750000	108000000	4	138000000	138250000	FALSE	FALSE	-4.03546	0.00247409	-0.660513	Lrp8; Cpt2; Magoh	Hp1bp3; Eif4g3
4	107750000	108000000	4	139500000	139750000	FALSE	FALSE	-3.42424	0.0160265	-0.473029	Lrp8; Cpt2; Magoh	Aldh4a1; Iffo2
4	107750000	108000000	4	141250000	141500000	FALSE	FALSE	-3.5878	0.0100894	-0.468189	Lrp8; Cpt2; Magoh	Clcnkb; Spen; Zbtb17
4	107750000	108000000	4	142000000	142250000	FALSE	FALSE	3.36675	0.0187305	0.533824	Lrp8; Cpt2; Magoh	Fhad1; Tmem51
4	107750000	108000000	4	148500000	148750000	FALSE	FALSE	-4.66257	0.00024009	-0.645521	Lrp8; Cpt2; Magoh	Mtor; Angptl7; Masp2; Exosc10; Tardbp
4	107750000	108000000	4	148750000	149000000	FALSE	TRUE	-3.65649	0.00825086	-0.459976	Lrp8; Cpt2; Magoh	Pex14; Casz1
4	107750000	108000000	4	149000000	149250000	FALSE	FALSE	-3.48611	0.0135015	-0.499261	Lrp8; Cpt2; Magoh	Pex14; Cort; Dffa; Pgd; Kif1b
4	107750000	108000000	4	150500000	150750000	FALSE	FALSE	-4.35223	0.00080119	-0.805184	Lrp8; Cpt2; Magoh	Rere
4	107750000	108000000	4	150750000	151000000	FALSE	FALSE	-5.94077	5.60511e-07	-0.875412	Lrp8; Cpt2; Magoh	Tnfrsf9; Errfi1; Camta1; Park7
4	107750000	108000000	4	156000000	156250000	FALSE	FALSE	-4.02013	0.00260372	-0.852602	Lrp8; Cpt2; Magoh	Tnfrsf4; Tnfrsf18; Ttll10; Agrn; Sdf4; Noc2l; Samd11; Perm1; Isg15; Plekhn1
4	108000000	108250000	4	108000000	108250000	FALSE	FALSE	-4.55357	0.000371144	-0.142762	Scp2; Zyg11b; Echdc2	Scp2; Zyg11b; Echdc2
4	108000000	108250000	4	108250000	108500000	FALSE	FALSE	-4.06007	0.00227393	-0.184507	Scp2; Zyg11b; Echdc2	Gpx7; Zyg11b; Coa7
4	108000000	108250000	4	108750000	109000000	FALSE	FALSE	3.83075	0.00483169	0.26579	Scp2; Zyg11b; Echdc2	Txndc12; Rab3b; Btf3l4; Zfyve9
4	108000000	108250000	4	109000000	109250000	FALSE	FALSE	3.19284	0.0293944	0.26418	Scp2; Zyg11b; Echdc2	Osbpl9; Nrd1
4	108000000	108250000	4	110000000	110250000	FALSE	FALSE	4.10351	0.00196226	0.974237	Scp2; Zyg11b; Echdc2	Elavl4
4	108000000	108250000	4	118750000	119000000	FALSE	FALSE	3.54557	0.0113903	1.15472	Scp2; Zyg11b; Echdc2
4	108000000	108250000	4	120000000	120250000	FALSE	FALSE	2.98585	0.048226	0.587677	Scp2; Zyg11b; Echdc2	Hivep3
4	108000000	108250000	4	125500000	125750000	FALSE	FALSE	4.32142	0.000898626	1.22542	Scp2; Zyg11b; Echdc2
4	108000000	108250000	4	128250000	128500000	FALSE	FALSE	3.29939	0.0223645	0.962032	Scp2; Zyg11b; Echdc2	Csmd2
4	108000000	108250000	4	128750000	129000000	FALSE	FALSE	-3.05294	0.0412826	-0.415037	Scp2; Zyg11b; Echdc2	Azin2; Trim62; A3galt2; Zfp362; Phc2; Ak2
4	108000000	108250000	4	129000000	129250000	FALSE	FALSE	-5.39366	9.25181e-06	-0.876128	Scp2; Zyg11b; Echdc2	Rnf19b; Yars; C77080; Ak2; S100pbp
4	108000000	108250000	4	129250000	129500000	FALSE	FALSE	-3.50742	0.0127118	-0.625226	Scp2; Zyg11b; Echdc2	Zbtb8b; Zbtb8a; Zbtb8os; Rbbp4; C77080; Sync; Bsdc1
4	108000000	108250000	4	129500000	129750000	FALSE	FALSE	-3.79809	0.00535394	-0.891065	Scp2; Zyg11b; Echdc2	Lck; Txlna; Iqcc; Eif3i; Hdac1; Tmem234; Tmem39b; Fam167b; Ccdc28b; Kpna6; Dcdc2b
4	108000000	108250000	4	132500000	132750000	FALSE	FALSE	-4.48202	0.000489986	-1.05107	Scp2; Zyg11b; Echdc2	Atpif1; Ptafr; Smpdl3b; Xkr8; Eya3; Sesn2; Dnajc8
4	108000000	108250000	4	132750000	133000000	FALSE	FALSE	-3.22531	0.0270702	-0.895891	Scp2; Zyg11b; Echdc2	Fgr; Themis2; Smpdl3b; Fam76a; Ppp1r8; Rpa2; Stx12
4	108000000	108250000	4	138000000	138250000	FALSE	FALSE	-3.92706	0.00354989	-0.651546	Scp2; Zyg11b; Echdc2	Hp1bp3; Eif4g3
4	108000000	108250000	4	148500000	148750000	FALSE	FALSE	-3.06819	0.0398246	-0.464869	Scp2; Zyg11b; Echdc2	Mtor; Angptl7; Masp2; Exosc10; Tardbp
4	108000000	108250000	4	150750000	151000000	FALSE	FALSE	-3.96102	0.00317358	-0.691314	Scp2; Zyg11b; Echdc2	Tnfrsf9; Errfi1; Camta1; Park7
4	108000000	108250000	4	151250000	151500000	FALSE	FALSE	3.8979	0.00390541	0.955146	Scp2; Zyg11b; Echdc2	Camta1
4	108000000	108250000	4	155750000	156000000	FALSE	FALSE	-3.24512	0.0257489	-0.787779	Scp2; Zyg11b; Echdc2	Sdf4; Mrpl20; Vwa1; Tas1r3; Ccnl2; Pusl1; Acap3; Mxra8; Dvl1; Cptp; Atad3a; Aurkaip1
4	108000000	108250000	4	156000000	156250000	FALSE	FALSE	-3.14538	0.0330727	-0.725561	Scp2; Zyg11b; Echdc2	Tnfrsf4; Tnfrsf18; Ttll10; Agrn; Sdf4; Noc2l; Samd11; Perm1; Isg15; Plekhn1
4	108250000	108500000	4	108750000	109000000	FALSE	FALSE	4.25636	0.00114029	0.273956	Gpx7; Zyg11b; Coa7	Txndc12; Rab3b; Btf3l4; Zfyve9
4	108250000	108500000	4	136750000	137000000	FALSE	FALSE	-4.15496	0.00163839	-0.834221	Gpx7; Zyg11b; Coa7	C1qa; C1qc; Epha8; Ephb2; C1qb; Zbtb40
4	108250000	108500000	4	140500000	140750000	FALSE	FALSE	-3.51332	0.0125021	-0.65973	Gpx7; Zyg11b; Coa7	Arhgef10l; Padi4; Rcc2
4	108250000	108500000	4	143000000	143250000	TRUE	FALSE	3.12591	0.0346785	0.696384	Gpx7; Zyg11b; Coa7	Prdm2
4	108250000	108500000	4	148750000	149000000	FALSE	FALSE	-3.00113	0.0465875	-0.523562	Gpx7; Zyg11b; Coa7	Pex14; Casz1
4	108500000	108750000	4	108500000	108750000	FALSE	FALSE	3.30785	0.021877	0.108537	Orc1; Zfyve9; Cc2d1b; Prpf38a	Orc1; Zfyve9; Cc2d1b; Prpf38a
4	108500000	108750000	4	108750000	109000000	FALSE	FALSE	4.67701	0.00022634	0.231209	Orc1; Zfyve9; Cc2d1b; Prpf38a	Txndc12; Rab3b; Btf3l4; Zfyve9
4	108500000	108750000	4	109000000	109250000	FALSE	FALSE	5.00649	5.57364e-05	0.292236	Orc1; Zfyve9; Cc2d1b; Prpf38a	Osbpl9; Nrd1
4	108500000	108750000	4	117500000	117750000	FALSE	FALSE	-3.63305	0.00884435	-0.684666	Orc1; Zfyve9; Cc2d1b; Prpf38a	Eri3; Dmap1
4	108500000	108750000	4	123000000	123250000	FALSE	FALSE	-3.17149	0.0310091	-0.557879	Orc1; Zfyve9; Cc2d1b; Prpf38a	Hpcal4; Heyl; Ppie; Bmp8b; Trit1; Mycl
4	108500000	108750000	4	123500000	123750000	FALSE	FALSE	-3.01278	0.0453518	-0.423808	Orc1; Zfyve9; Cc2d1b; Prpf38a	Akirin1; Macf1; Ndufs5
4	108500000	108750000	4	129000000	129250000	FALSE	FALSE	-3.00781	0.0458719	-0.497046	Orc1; Zfyve9; Cc2d1b; Prpf38a	Rnf19b; Yars; C77080; Ak2; S100pbp
4	108500000	108750000	4	130000000	130250000	FALSE	TRUE	-4.1448	0.00169773	-0.628031	Orc1; Zfyve9; Cc2d1b; Prpf38a	Col16a1; Pef1; Adgrb2
4	108500000	108750000	4	131500000	131750000	FALSE	FALSE	-3.39181	0.0175105	-0.652805	Orc1; Zfyve9; Cc2d1b; Prpf38a
4	108500000	108750000	4	132500000	132750000	FALSE	FALSE	-3.13722	0.0337286	-0.665774	Orc1; Zfyve9; Cc2d1b; Prpf38a	Atpif1; Ptafr; Smpdl3b; Xkr8; Eya3; Sesn2; Dnajc8
4	108500000	108750000	4	136500000	136750000	FALSE	FALSE	-3.08052	0.0386749	-0.493738	Orc1; Zfyve9; Cc2d1b; Prpf38a	Ephb2; Luzp1; Kdm1a
4	108500000	108750000	4	136750000	137000000	FALSE	FALSE	-4.17982	0.00149939	-0.718587	Orc1; Zfyve9; Cc2d1b; Prpf38a	C1qa; C1qc; Epha8; Ephb2; C1qb; Zbtb40
4	108500000	108750000	4	137000000	137250000	FALSE	FALSE	-3.33778	0.020228	-0.587177	Orc1; Zfyve9; Cc2d1b; Prpf38a	Zbtb40
4	108500000	108750000	4	148750000	149000000	FALSE	FALSE	-4.64353	0.000259506	-0.737985	Orc1; Zfyve9; Cc2d1b; Prpf38a	Pex14; Casz1
4	108500000	108750000	4	149000000	149250000	FALSE	TRUE	-3.7853	0.00557058	-0.559267	Orc1; Zfyve9; Cc2d1b; Prpf38a	Pex14; Cort; Dffa; Pgd; Kif1b
4	108500000	108750000	4	154500000	154750000	FALSE	TRUE	-4.52123	0.000421146	-0.827163	Orc1; Zfyve9; Cc2d1b; Prpf38a	Prdm16
4	108750000	109000000	4	109250000	109500000	FALSE	FALSE	-8.22185	1.3624e-13	-0.45764	Txndc12; Rab3b; Btf3l4; Zfyve9	Rnf11; Eps15
4	108750000	109000000	4	110250000	110500000	FALSE	FALSE	3.16833	0.0312463	1.18161	Txndc12; Rab3b; Btf3l4; Zfyve9	Elavl4
4	108750000	109000000	4	118750000	119000000	FALSE	FALSE	4.08042	0.00212289	1.23919	Txndc12; Rab3b; Btf3l4; Zfyve9
4	108750000	109000000	4	128750000	129000000	FALSE	FALSE	-3.78685	0.00554497	-0.570414	Txndc12; Rab3b; Btf3l4; Zfyve9	Azin2; Trim62; A3galt2; Zfp362; Phc2; Ak2
4	108750000	109000000	4	129750000	130000000	FALSE	FALSE	-3.83284	0.00479841	-0.837864	Txndc12; Rab3b; Btf3l4; Zfyve9	Adgrb2; Ptp4a2
4	108750000	109000000	4	132500000	132750000	FALSE	FALSE	-3.59704	0.00982057	-0.824716	Txndc12; Rab3b; Btf3l4; Zfyve9	Atpif1; Ptafr; Smpdl3b; Xkr8; Eya3; Sesn2; Dnajc8
4	108750000	109000000	4	137750000	138000000	FALSE	FALSE	-3.45688	0.01465	-0.607112	Txndc12; Rab3b; Btf3l4; Zfyve9	Alpl; Eif4g3; Ece1
4	108750000	109000000	4	141250000	141500000	FALSE	FALSE	-3.16067	0.0318424	-0.467311	Txndc12; Rab3b; Btf3l4; Zfyve9	Clcnkb; Spen; Zbtb17
4	108750000	109000000	4	148750000	149000000	FALSE	FALSE	-3.35762	0.0191953	-0.471043	Txndc12; Rab3b; Btf3l4; Zfyve9	Pex14; Casz1
4	108750000	109000000	4	149000000	149250000	FALSE	FALSE	-3.19847	0.0289802	-0.500589	Txndc12; Rab3b; Btf3l4; Zfyve9	Pex14; Cort; Dffa; Pgd; Kif1b
4	108750000	109000000	4	150500000	150750000	FALSE	FALSE	-2.99983	0.0467271	-0.612339	Txndc12; Rab3b; Btf3l4; Zfyve9	Rere
4	108750000	109000000	4	150750000	151000000	FALSE	FALSE	-6.50662	2.1421e-08	-1.07231	Txndc12; Rab3b; Btf3l4; Zfyve9	Tnfrsf9; Errfi1; Camta1; Park7
4	109000000	109250000	4	109000000	109250000	FALSE	FALSE	-5.78683	1.27551e-06	-0.173739	Osbpl9; Nrd1	Osbpl9; Nrd1
4	109000000	109250000	4	109250000	109500000	FALSE	FALSE	-8.06552	4.6289e-13	-0.329788	Osbpl9; Nrd1	Rnf11; Eps15
4	109000000	109250000	4	109500000	109750000	FALSE	FALSE	3.01495	0.0451216	0.258953	Osbpl9; Nrd1	Faf1; Cdkn2c
4	109000000	109250000	4	110000000	110250000	FALSE	FALSE	5.02809	5.0615e-05	1.19176	Osbpl9; Nrd1	Elavl4
4	109000000	109250000	4	114250000	114500000	FALSE	FALSE	3.04552	0.0420129	1.74723	Osbpl9; Nrd1
4	109000000	109250000	4	114500000	114750000	FALSE	FALSE	3.23143	0.0266606	0.871267	Osbpl9; Nrd1
4	109000000	109250000	4	118500000	118750000	FALSE	FALSE	3.51196	0.0125516	0.990722	Osbpl9; Nrd1	Ebna1bp2
4	109000000	109250000	4	118750000	119000000	FALSE	FALSE	3.93239	0.00348929	2	Osbpl9; Nrd1
4	109000000	109250000	4	119250000	119500000	FALSE	FALSE	3.26116	0.0247045	0.624276	Osbpl9; Nrd1	Rimkla; Ybx1; Ppcs; Zmynd12; Ccdc30; Ppih
4	109000000	109250000	4	119750000	120000000	FALSE	FALSE	5.41785	8.22697e-06	1.18641	Osbpl9; Nrd1	Hivep3
4	109000000	109250000	4	125500000	125750000	FALSE	FALSE	3.29747	0.0224737	1.5025	Osbpl9; Nrd1
4	109000000	109250000	4	129250000	129500000	FALSE	FALSE	-4.20125	0.00139042	-0.733113	Osbpl9; Nrd1	Zbtb8b; Zbtb8a; Zbtb8os; Rbbp4; C77080; Sync; Bsdc1
4	109000000	109250000	4	129500000	129750000	FALSE	FALSE	-3.03355	0.0432098	-0.560715	Osbpl9; Nrd1	Lck; Txlna; Iqcc; Eif3i; Hdac1; Tmem234; Tmem39b; Fam167b; Ccdc28b; Kpna6; Dcdc2b
4	109000000	109250000	4	129750000	130000000	FALSE	FALSE	-3.4701	0.0141232	-0.712074	Osbpl9; Nrd1	Adgrb2; Ptp4a2
4	109000000	109250000	4	132500000	132750000	FALSE	FALSE	-3.11674	0.0354581	-0.658308	Osbpl9; Nrd1	Atpif1; Ptafr; Smpdl3b; Xkr8; Eya3; Sesn2; Dnajc8
4	109000000	109250000	4	132750000	133000000	FALSE	FALSE	-3.20583	0.028443	-0.869939	Osbpl9; Nrd1	Fgr; Themis2; Smpdl3b; Fam76a; Ppp1r8; Rpa2; Stx12
4	109000000	109250000	4	141000000	141250000	FALSE	FALSE	-3.24328	0.0258698	-0.508752	Osbpl9; Nrd1	Atp13a2; Crocc; Spata21; Fbxo42; Szrd1; Necap2
4	109000000	109250000	4	142000000	142250000	FALSE	FALSE	5.0368	4.86738e-05	1.53887	Osbpl9; Nrd1	Fhad1; Tmem51
4	109000000	109250000	4	149750000	150000000	FALSE	FALSE	-3.32905	0.0206896	-0.580544	Osbpl9; Nrd1	Slc25a33; H6pd; Spsb1
4	109000000	109250000	4	150250000	150500000	FALSE	FALSE	-3.05141	0.0414324	-0.555309	Osbpl9; Nrd1	Rere
4	109000000	109250000	4	150500000	150750000	FALSE	FALSE	-3.67495	0.00780585	-0.629162	Osbpl9; Nrd1	Rere
4	109000000	109250000	4	151250000	151500000	FALSE	FALSE	3.262	0.0246474	1.34104	Osbpl9; Nrd1	Camta1
4	109000000	109250000	4	151500000	151750000	FALSE	FALSE	4.15512	0.00163752	1.59991	Osbpl9; Nrd1	Camta1
4	109000000	109250000	4	152500000	152750000	FALSE	FALSE	3.07874	0.0388356	1.02697	Osbpl9; Nrd1	Nphp4
4	109000000	109250000	4	155750000	156000000	FALSE	FALSE	-3.71936	0.00682066	-0.795018	Osbpl9; Nrd1	Sdf4; Mrpl20; Vwa1; Tas1r3; Ccnl2; Pusl1; Acap3; Mxra8; Dvl1; Cptp; Atad3a; Aurkaip1
4	109250000	109500000	4	109500000	109750000	FALSE	FALSE	3.29835	0.0224249	0.155006	Rnf11; Eps15	Faf1; Cdkn2c
4	109250000	109500000	4	110000000	110250000	FALSE	FALSE	6.38542	4.44403e-08	0.754549	Rnf11; Eps15	Elavl4
4	109250000	109500000	4	110250000	110500000	FALSE	FALSE	3.23579	0.0263674	1.06529	Rnf11; Eps15	Elavl4
4	109250000	109500000	4	111500000	111750000	FALSE	FALSE	4.24313	0.00119682	0.68218	Rnf11; Eps15	Spata6
4	109250000	109500000	4	125250000	125500000	FALSE	FALSE	3.5634	0.0108283	0.880947	Rnf11; Eps15
4	109250000	109500000	4	125500000	125750000	FALSE	FALSE	2.97447	0.0494609	0.731511	Rnf11; Eps15
4	109250000	109500000	4	128750000	129000000	FALSE	FALSE	-3.76778	0.00588719	-0.624032	Rnf11; Eps15	Azin2; Trim62; A3galt2; Zfp362; Phc2; Ak2
4	109250000	109500000	4	132500000	132750000	FALSE	FALSE	-4.10472	0.00195367	-1.14684	Rnf11; Eps15	Atpif1; Ptafr; Smpdl3b; Xkr8; Eya3; Sesn2; Dnajc8
4	109250000	109500000	4	132750000	133000000	FALSE	FALSE	-4.50733	0.000444434	-1.57289	Rnf11; Eps15	Fgr; Themis2; Smpdl3b; Fam76a; Ppp1r8; Rpa2; Stx12
4	109250000	109500000	4	138000000	138250000	FALSE	FALSE	-3.01258	0.0453669	-0.575013	Rnf11; Eps15	Hp1bp3; Eif4g3
4	109250000	109500000	4	141250000	141500000	FALSE	FALSE	-3.12323	0.0349039	-0.535037	Rnf11; Eps15	Clcnkb; Spen; Zbtb17
4	109250000	109500000	4	150500000	150750000	FALSE	FALSE	-3.68049	0.00767506	-0.731804	Rnf11; Eps15	Rere
4	109250000	109500000	4	150750000	151000000	FALSE	FALSE	-4.50388	0.000450264	-0.830075	Rnf11; Eps15	Tnfrsf9; Errfi1; Camta1; Park7
4	109250000	109500000	4	156000000	156250000	FALSE	FALSE	-3.72487	0.00670585	-0.982722	Rnf11; Eps15	Tnfrsf4; Tnfrsf18; Ttll10; Agrn; Sdf4; Noc2l; Samd11; Perm1; Isg15; Plekhn1
4	109500000	109750000	4	110000000	110250000	FALSE	FALSE	4.25156	0.00116047	0.400832	Faf1; Cdkn2c	Elavl4
4	109500000	109750000	4	123000000	123250000	FALSE	FALSE	-3.56009	0.010934	-0.65966	Faf1; Cdkn2c	Hpcal4; Heyl; Ppie; Bmp8b; Trit1; Mycl
4	109500000	109750000	4	128500000	128750000	FALSE	FALSE	-3.15254	0.032492	-0.536868	Faf1; Cdkn2c	Csmd2; Zscan20; Phc2
4	109500000	109750000	4	128750000	129000000	FALSE	FALSE	-3.71645	0.00688325	-0.840801	Faf1; Cdkn2c	Azin2; Trim62; A3galt2; Zfp362; Phc2; Ak2
4	109500000	109750000	4	129000000	129250000	FALSE	FALSE	-3.81327	0.00510417	-0.975477	Faf1; Cdkn2c	Rnf19b; Yars; C77080; Ak2; S100pbp
4	109500000	109750000	4	138500000	138750000	FALSE	FALSE	-3.18587	0.0299078	-0.714245	Faf1; Cdkn2c	Ubxn10
4	109500000	109750000	4	148250000	148500000	FALSE	FALSE	-3.07481	0.0391978	-0.597629	Faf1; Cdkn2c	Mtor; Angptl7; Ubiad1
4	109750000	110000000	4	110000000	110250000	FALSE	FALSE	5.91506	6.43072e-07	0.355029	Faf1	Elavl4
4	109750000	110000000	4	110250000	110500000	FALSE	FALSE	3.37208	0.0184609	0.725606	Faf1	Elavl4
4	109750000	110000000	4	119500000	119750000	FALSE	FALSE	-3.95607	0.00322752	-0.744743	Faf1	Hivep3; Foxj3
4	109750000	110000000	4	119750000	120000000	FALSE	FALSE	-3.13595	0.0338325	-0.543263	Faf1	Hivep3
4	109750000	110000000	4	126750000	127000000	FALSE	FALSE	-3.39111	0.0175459	-0.688056	Faf1	Ncdn; AU040320; Zmym4
4	109750000	110000000	4	128500000	128750000	FALSE	FALSE	-3.28822	0.023035	-0.59427	Faf1	Csmd2; Zscan20; Phc2
4	109750000	110000000	4	129000000	129250000	FALSE	FALSE	-3.03934	0.0426204	-0.922595	Faf1	Rnf19b; Yars; C77080; Ak2; S100pbp
4	109750000	110000000	4	141750000	142000000	FALSE	FALSE	-3.31942	0.0212314	-0.578862	Faf1	Fhad1; Dnajc16; Casp9
4	109750000	110000000	4	145000000	145250000	FALSE	TRUE	-3.98277	0.00295312	-0.647822	Faf1	Tnfrsf1b; Vps13d
4	109750000	110000000	4	145250000	145500000	FALSE	FALSE	-2.97856	0.0490217	-0.655665	Faf1	Tnfrsf8
4	109750000	110000000	4	148000000	148250000	FALSE	FALSE	-3.0448	0.0420814	-0.474128	Faf1	Fbxo44; Fbxo6; Agtrap; Mad2l2; Clcn6; Mthfr
4	109750000	110000000	4	150750000	151000000	FALSE	FALSE	-3.04042	0.0425182	-0.785261	Faf1	Tnfrsf9; Errfi1; Camta1; Park7
4	110000000	110250000	4	115500000	115750000	FALSE	FALSE	-3.14821	0.0328472	-0.654613	Elavl4	Efcab14
4	110000000	110250000	4	119750000	120000000	FALSE	FALSE	-4.4017	0.000665423	-1.06677	Elavl4	Hivep3
4	110000000	110250000	4	120000000	120250000	FALSE	FALSE	-3.80765	0.00519453	-0.825426	Elavl4	Hivep3
4	110000000	110250000	4	142000000	142250000	FALSE	FALSE	-3.27926	0.0235753	-0.588899	Elavl4	Fhad1; Tmem51
4	110000000	110250000	4	144750000	145000000	FALSE	FALSE	-4.2857	0.00102506	-1.00692	Elavl4	Dhrs3; Vps13d
4	110000000	110250000	4	151250000	151500000	TRUE	TRUE	-3.6573	0.00823229	-0.525723	Elavl4	Camta1
4	111000000	111250000	4	111500000	111750000	FALSE	FALSE	-3.61992	0.00918506	-0.442943		Spata6
4	111250000	111500000	4	111500000	111750000	FALSE	FALSE	-3.27594	0.0237734	-0.168933	Bend5	Spata6
4	111250000	111500000	4	111750000	112000000	FALSE	FALSE	-3.41683	0.0163438	-0.267433	Bend5	Slc5a9; Spata6
4	111250000	111500000	4	119000000	119250000	FALSE	FALSE	-4.05971	0.00227682	-1.03997	Bend5	Ermap; Slc2a1; Svbp; Zfp691; AU022252
4	111250000	111500000	4	119250000	119500000	FALSE	FALSE	-3.27978	0.0235436	-0.924051	Bend5	Rimkla; Ybx1; Ppcs; Zmynd12; Ccdc30; Ppih
4	111250000	111500000	4	119500000	119750000	FALSE	FALSE	-3.181	0.0302764	-0.959922	Bend5	Hivep3; Foxj3
4	111250000	111500000	4	119750000	120000000	FALSE	FALSE	-4.07789	0.0021421	-0.902153	Bend5	Hivep3
4	111250000	111500000	4	120000000	120250000	FALSE	FALSE	-3.3741	0.0183619	-0.698998	Bend5	Hivep3
4	111250000	111500000	4	127500000	127750000	FALSE	FALSE	3.53922	0.0116035	0.560539	Bend5
4	111250000	111500000	4	144750000	145000000	FALSE	FALSE	-5.09845	3.6863e-05	-1.03465	Bend5	Dhrs3; Vps13d
4	111250000	111500000	4	145000000	145250000	FALSE	FALSE	-4.99653	5.82201e-05	-1.22013	Bend5	Tnfrsf1b; Vps13d
4	111250000	111500000	4	145250000	145500000	FALSE	FALSE	-4.93745	7.55192e-05	-1.44746	Bend5	Tnfrsf8
4	111500000	111750000	4	112000000	112250000	FALSE	FALSE	-3.22769	0.0269122	-0.427253	Spata6
4	111500000	111750000	4	117500000	117750000	FALSE	FALSE	3.4419	0.0152674	0.646163	Spata6	Eri3; Dmap1
4	111500000	111750000	4	137000000	137250000	FALSE	FALSE	3.0291	0.043662	1.09311	Spata6	Zbtb40
4	111500000	111750000	4	145000000	145250000	FALSE	FALSE	-3.61196	0.00940269	-0.629109	Spata6	Tnfrsf1b; Vps13d
4	111500000	111750000	4	145250000	145500000	TRUE	TRUE	-3.33689	0.0202752	-0.663404	Spata6	Tnfrsf8
4	111500000	111750000	4	155000000	155250000	FALSE	FALSE	3.72731	0.00665493	1.88982	Spata6	Pex10; Plch2; Morn1; Faap20; Rer1; Ski
4	111750000	112000000	4	144750000	145000000	FALSE	FALSE	-4.37718	0.000729848	-0.836835	Slc5a9; Spata6	Dhrs3; Vps13d
4	111750000	112000000	4	145000000	145250000	FALSE	TRUE	-4.74634	0.000170318	-0.849666	Slc5a9; Spata6	Tnfrsf1b; Vps13d
4	111750000	112000000	4	145250000	145500000	FALSE	FALSE	-3.55314	0.0111514	-0.796127	Slc5a9; Spata6	Tnfrsf8
4	114250000	114500000	4	117250000	117500000	FALSE	FALSE	4.03441	0.0024823	0.754021		Rnf220; Tmem53
4	114250000	114500000	4	119750000	120000000	FALSE	FALSE	-5.46585	6.51357e-06	-1.11247		Hivep3
4	114250000	114500000	4	120000000	120250000	FALSE	FALSE	-3.53016	0.0119167	-0.673556		Hivep3
4	114250000	114500000	4	144750000	145000000	FALSE	FALSE	-4.16065	0.00160574	-0.856636		Dhrs3; Vps13d
4	114250000	114500000	4	145250000	145500000	FALSE	FALSE	-3.42048	0.0161817	-1.05889		Tnfrsf8
4	114500000	114750000	4	119500000	119750000	FALSE	FALSE	-4.29945	0.000975088	-0.76957		Hivep3; Foxj3
4	114500000	114750000	4	119750000	120000000	FALSE	FALSE	-4.45283	0.000547505	-0.646121		Hivep3
4	114500000	114750000	4	120000000	120250000	FALSE	FALSE	-4.38164	0.000717684	-0.581305		Hivep3
4	114500000	114750000	4	145000000	145250000	FALSE	FALSE	-3.87689	0.00418117	-0.710493		Tnfrsf1b; Vps13d
4	114500000	114750000	4	145250000	145500000	FALSE	FALSE	-3.24988	0.0254395	-0.75064		Tnfrsf8
4	114500000	114750000	4	149500000	149750000	FALSE	FALSE	3.04317	0.0422367	1.74723		Ctnnbip1; Slc25a33; Pik3cd; Tmem201; Clstn1
4	114750000	115000000	4	115000000	115250000	FALSE	FALSE	3.14722	0.0329228	0.136875	Cmpk1	Pdzk1ip1; Stil
4	114750000	115000000	4	117250000	117500000	FALSE	FALSE	4.90117	8.83961e-05	0.639876	Cmpk1	Rnf220; Tmem53
4	114750000	115000000	4	117500000	117750000	FALSE	FALSE	3.17972	0.0303737	0.404741	Cmpk1	Eri3; Dmap1
4	114750000	115000000	4	120000000	120250000	FALSE	FALSE	-3.49597	0.0131303	-0.500634	Cmpk1	Hivep3
4	114750000	115000000	4	149750000	150000000	FALSE	FALSE	3.02516	0.0440615	1.26679	Cmpk1	Slc25a33; H6pd; Spsb1
4	114750000	115000000	4	150250000	150500000	FALSE	FALSE	3.02814	0.0437538	1.16146	Cmpk1	Rere
4	115000000	115250000	4	115000000	115250000	FALSE	FALSE	3.74925	0.00622858	0.113088	Pdzk1ip1; Stil	Pdzk1ip1; Stil
4	115000000	115250000	4	116500000	116750000	FALSE	FALSE	3.32933	0.0206742	0.578649	Pdzk1ip1; Stil	Ccdc163; Mmachc; Ipp; Tesk2; Ccdc17; Prdx1; Tmem69; Akr1a1; Nasp; Gpbp1l1
4	115000000	115250000	4	117000000	117250000	FALSE	FALSE	4.99034	5.98389e-05	0.855778	Pdzk1ip1; Stil	Plk3; Kif2c; Btbd19; Ptch2; Hectd3; Rps8; Eif2b3
4	115000000	115250000	4	137250000	137500000	FALSE	FALSE	3.38715	0.0177303	1.0906	Pdzk1ip1; Stil	Hspg2; Wnt4; Cdc42
4	115000000	115250000	4	140750000	141000000	FALSE	FALSE	3.24902	0.0254955	0.871676	Pdzk1ip1; Stil	Padi2; Padi1; Atp13a2; Padi3; Padi4; Sdhb
4	115000000	115250000	4	149000000	149250000	FALSE	FALSE	2.97958	0.048913	0.898121	Pdzk1ip1; Stil	Pex14; Cort; Dffa; Pgd; Kif1b
4	115000000	115250000	4	150000000	150250000	FALSE	FALSE	3.26058	0.0247458	1.24616	Pdzk1ip1; Stil	H6pd; Gpr157; Eno1
4	115250000	115500000	4	115750000	116000000	FALSE	FALSE	5.40348	8.82222e-06	1.08517		Faah; Efcab14; Atpaf1; Mknk1; Mob3c
4	115250000	115500000	4	117250000	117500000	FALSE	FALSE	4.93174	7.74342e-05	1.36678		Rnf220; Tmem53
4	115250000	115500000	4	117500000	117750000	FALSE	FALSE	3.52472	0.0120988	0.963931		Eri3; Dmap1
4	115250000	115500000	4	136750000	137000000	FALSE	FALSE	4.2817	0.00104039	1.98185		C1qa; C1qc; Epha8; Ephb2; C1qb; Zbtb40
4	115500000	115750000	4	117250000	117500000	FALSE	FALSE	4.02589	0.00255332	0.554589	Efcab14	Rnf220; Tmem53
4	115500000	115750000	4	119750000	120000000	FALSE	FALSE	-3.41378	0.0164861	-0.721597	Efcab14	Hivep3
4	115500000	115750000	4	135500000	135750000	FALSE	FALSE	3.90898	0.00376683	2.12338	Efcab14	Stpg1
4	115500000	115750000	4	136750000	137000000	FALSE	FALSE	3.37195	0.0184668	0.87591	Efcab14	C1qa; C1qc; Epha8; Ephb2; C1qb; Zbtb40
4	115500000	115750000	4	137250000	137500000	FALSE	FALSE	3.0178	0.0448304	1.04532	Efcab14	Hspg2; Wnt4; Cdc42
4	115500000	115750000	4	140750000	141000000	FALSE	FALSE	3.28988	0.0229374	1.11103	Efcab14	Padi2; Padi1; Atp13a2; Padi3; Padi4; Sdhb
4	115500000	115750000	4	142250000	142500000	FALSE	TRUE	-3.51156	0.012565	-0.63005	Efcab14
4	115500000	115750000	4	151000000	151250000	FALSE	TRUE	-3.04387	0.0421668	-0.579996	Efcab14	Per3; Camta1; Vamp3
4	115500000	115750000	4	153250000	153500000	FALSE	FALSE	-3.50673	0.0127361	-0.823122	Efcab14
4	115500000	115750000	4	153500000	153750000	FALSE	FALSE	-2.98854	0.047944	-0.645017	Efcab14
4	115500000	115750000	4	155000000	155250000	FALSE	FALSE	3.83035	0.00483787	1.62015	Efcab14	Pex10; Plch2; Morn1; Faap20; Rer1; Ski
4	115750000	116000000	4	116000000	116250000	FALSE	FALSE	3.83347	0.00478952	0.154792	Faah; Efcab14; Atpaf1; Mknk1; Mob3c	Faah; Lurap1; Nsun4; Pik3r3; Uqcrh; Lrrc41; Rad54l
4	115750000	116000000	4	116500000	116750000	FALSE	FALSE	2.99105	0.0476673	0.214458	Faah; Efcab14; Atpaf1; Mknk1; Mob3c	Ccdc163; Mmachc; Ipp; Tesk2; Ccdc17; Prdx1; Tmem69; Akr1a1; Nasp; Gpbp1l1
4	115750000	116000000	4	134250000	134500000	FALSE	FALSE	3.22307	0.0272229	1.28445	Faah; Efcab14; Atpaf1; Mknk1; Mob3c	Paqr7; Stmn1; Pafah2; Pdik1l; Extl1
4	115750000	116000000	4	134500000	134750000	FALSE	FALSE	3.82756	0.00488142	1.37037	Faah; Efcab14; Atpaf1; Mknk1; Mob3c	Man1c1; Ldlrap1; Paqr7; Mtfr1l; Aunip
4	115750000	116000000	4	134750000	135000000	FALSE	FALSE	3.6749	0.00780696	1.40988	Faah; Efcab14; Atpaf1; Mknk1; Mob3c	Ldlrap1; Rsrp1; Rhd; Syf2; Tmem50a
4	115750000	116000000	4	148000000	148250000	FALSE	TRUE	-3.65225	0.00835744	-0.433063	Faah; Efcab14; Atpaf1; Mknk1; Mob3c	Fbxo44; Fbxo6; Agtrap; Mad2l2; Clcn6; Mthfr
4	115750000	116000000	4	149250000	149500000	FALSE	FALSE	4.12861	0.00179771	0.951906	Faah; Efcab14; Atpaf1; Mknk1; Mob3c	Nmnat1; Ube4b; Kif1b; Lzic
4	115750000	116000000	4	149500000	149750000	FALSE	FALSE	2.99286	0.0474755	0.772278	Faah; Efcab14; Atpaf1; Mknk1; Mob3c	Ctnnbip1; Slc25a33; Pik3cd; Tmem201; Clstn1
4	115750000	116000000	4	151750000	152000000	FALSE	TRUE	-3.9118	0.00373151	-0.499973	Faah; Efcab14; Atpaf1; Mknk1; Mob3c	Phf13; Camta1; Dnajc11; Thap3
4	116000000	116250000	4	135000000	135250000	FALSE	FALSE	3.23932	0.0261367	0.903139	Faah; Lurap1; Nsun4; Pik3r3; Uqcrh; Lrrc41; Rad54l	Runx3; Clic4
4	116000000	116250000	4	135250000	135500000	FALSE	FALSE	3.54287	0.0114779	0.940761	Faah; Lurap1; Nsun4; Pik3r3; Uqcrh; Lrrc41; Rad54l	Ncmap; Rcan3; Clic4; Stpg1; Srrm1; Nipal3
4	116000000	116250000	4	139750000	140000000	FALSE	FALSE	-3.39996	0.0171249	-0.824913	Faah; Lurap1; Nsun4; Pik3r3; Uqcrh; Lrrc41; Rad54l
4	116000000	116250000	4	148500000	148750000	FALSE	FALSE	-3.67847	0.00772191	-0.470729	Faah; Lurap1; Nsun4; Pik3r3; Uqcrh; Lrrc41; Rad54l	Mtor; Angptl7; Masp2; Exosc10; Tardbp
4	116000000	116250000	4	152000000	152250000	FALSE	TRUE	-3.22867	0.0268453	-0.409969	Faah; Lurap1; Nsun4; Pik3r3; Uqcrh; Lrrc41; Rad54l	Acot7; Espn; Plekhg5; Tnfrsf25; Nol9; Klhl21; Tas1r1; Zbtb48
4	116250000	116500000	4	116500000	116750000	FALSE	FALSE	3.51978	0.0122762	0.177479	Pik3r3; Mast2	Ccdc163; Mmachc; Ipp; Tesk2; Ccdc17; Prdx1; Tmem69; Akr1a1; Nasp; Gpbp1l1
4	116250000	116500000	4	117500000	117750000	FALSE	FALSE	-4.69396	0.000211492	-0.43007	Pik3r3; Mast2	Eri3; Dmap1
4	116250000	116500000	4	117750000	118000000	FALSE	FALSE	-3.89276	0.00396942	-0.420038	Pik3r3; Mast2	St3gal3; Slc6a9; Dph2; Ipo13; Atp6v0b; Ccdc24
4	116250000	116500000	4	128750000	129000000	FALSE	FALSE	-3.12006	0.0351736	-0.476149	Pik3r3; Mast2	Azin2; Trim62; A3galt2; Zfp362; Phc2; Ak2
4	116250000	116500000	4	134500000	134750000	FALSE	FALSE	4.75343	0.000165271	1.39119	Pik3r3; Mast2	Man1c1; Ldlrap1; Paqr7; Mtfr1l; Aunip
4	116250000	116500000	4	136750000	137000000	FALSE	FALSE	-2.982	0.0486464	-0.506305	Pik3r3; Mast2	C1qa; C1qc; Epha8; Ephb2; C1qb; Zbtb40
4	116250000	116500000	4	141500000	141750000	FALSE	FALSE	-3.69764	0.00729287	-0.575115	Pik3r3; Mast2	Ddi2; Spen; Plekhm2
4	116250000	116500000	4	156000000	156250000	FALSE	FALSE	-3.24583	0.0257038	-0.690455	Pik3r3; Mast2	Tnfrsf4; Tnfrsf18; Ttll10; Agrn; Sdf4; Noc2l; Samd11; Perm1; Isg15; Plekhn1
4	116500000	116750000	4	117250000	117500000	FALSE	FALSE	-3.03012	0.0435574	-0.245328	Ccdc163; Mmachc; Ipp; Tesk2; Ccdc17; Prdx1; Tmem69; Akr1a1; Nasp; Gpbp1l1	Rnf220; Tmem53
4	116500000	116750000	4	126750000	127000000	FALSE	FALSE	-2.98602	0.0482079	-0.429073	Ccdc163; Mmachc; Ipp; Tesk2; Ccdc17; Prdx1; Tmem69; Akr1a1; Nasp; Gpbp1l1	Ncdn; AU040320; Zmym4
4	116500000	116750000	4	148500000	148750000	FALSE	TRUE	-3.4246	0.0160092	-0.460974	Ccdc163; Mmachc; Ipp; Tesk2; Ccdc17; Prdx1; Tmem69; Akr1a1; Nasp; Gpbp1l1	Mtor; Angptl7; Masp2; Exosc10; Tardbp
4	116750000	117000000	4	117000000	117250000	FALSE	FALSE	3.27486	0.0238419	0.127092	Ccdc163; Mutyh; Zswim5; Hectd3; Tesk2; Urod; Toe1	Plk3; Kif2c; Btbd19; Ptch2; Hectd3; Rps8; Eif2b3
4	116750000	117000000	4	117250000	117500000	FALSE	FALSE	-3.79677	0.00537477	-0.216705	Ccdc163; Mutyh; Zswim5; Hectd3; Tesk2; Urod; Toe1	Rnf220; Tmem53
4	116750000	117000000	4	117500000	117750000	FALSE	FALSE	-3.41028	0.0166404	-0.254288	Ccdc163; Mutyh; Zswim5; Hectd3; Tesk2; Urod; Toe1	Eri3; Dmap1
4	116750000	117000000	4	118750000	119000000	FALSE	FALSE	3.39131	0.0175348	0.77961	Ccdc163; Mutyh; Zswim5; Hectd3; Tesk2; Urod; Toe1
4	116750000	117000000	4	129250000	129500000	FALSE	FALSE	-3.04978	0.0415919	-0.531955	Ccdc163; Mutyh; Zswim5; Hectd3; Tesk2; Urod; Toe1	Zbtb8b; Zbtb8a; Zbtb8os; Rbbp4; C77080; Sync; Bsdc1
4	116750000	117000000	4	132500000	132750000	FALSE	FALSE	-3.00724	0.0459378	-0.667017	Ccdc163; Mutyh; Zswim5; Hectd3; Tesk2; Urod; Toe1	Atpif1; Ptafr; Smpdl3b; Xkr8; Eya3; Sesn2; Dnajc8
4	116750000	117000000	4	134500000	134750000	FALSE	FALSE	3.41372	0.0164888	0.933766	Ccdc163; Mutyh; Zswim5; Hectd3; Tesk2; Urod; Toe1	Man1c1; Ldlrap1; Paqr7; Mtfr1l; Aunip
4	116750000	117000000	4	148750000	149000000	FALSE	FALSE	-3.78153	0.00563945	-0.618693	Ccdc163; Mutyh; Zswim5; Hectd3; Tesk2; Urod; Toe1	Pex14; Casz1
4	116750000	117000000	4	150750000	151000000	FALSE	FALSE	-3.80803	0.00518837	-0.620633	Ccdc163; Mutyh; Zswim5; Hectd3; Tesk2; Urod; Toe1	Tnfrsf9; Errfi1; Camta1; Park7
4	117000000	117250000	4	117500000	117750000	FALSE	FALSE	-3.79958	0.00532797	-0.267975	Plk3; Kif2c; Btbd19; Ptch2; Hectd3; Rps8; Eif2b3	Eri3; Dmap1
4	117000000	117250000	4	119750000	120000000	FALSE	FALSE	3.48439	0.0135671	0.621488	Plk3; Kif2c; Btbd19; Ptch2; Hectd3; Rps8; Eif2b3	Hivep3
4	117000000	117250000	4	134500000	134750000	FALSE	FALSE	3.04069	0.04249	0.830075	Plk3; Kif2c; Btbd19; Ptch2; Hectd3; Rps8; Eif2b3	Man1c1; Ldlrap1; Paqr7; Mtfr1l; Aunip
4	117000000	117250000	4	144750000	145000000	FALSE	FALSE	3.21652	0.0276782	0.887525	Plk3; Kif2c; Btbd19; Ptch2; Hectd3; Rps8; Eif2b3	Dhrs3; Vps13d
4	117250000	117500000	4	117250000	117500000	FALSE	FALSE	-3.69589	0.00733219	-0.124609	Rnf220; Tmem53	Rnf220; Tmem53
4	117250000	117500000	4	117500000	117750000	FALSE	FALSE	-8.14218	2.54792e-13	-0.368081	Rnf220; Tmem53	Eri3; Dmap1
4	117250000	117500000	4	118500000	118750000	FALSE	FALSE	4.55255	0.000372743	0.476438	Rnf220; Tmem53	Ebna1bp2
4	117250000	117500000	4	118750000	119000000	FALSE	FALSE	4.41184	0.000640627	0.67929	Rnf220; Tmem53
4	117250000	117500000	4	124250000	124500000	FALSE	FALSE	4.46215	0.000528653	0.692376	Rnf220; Tmem53
4	117250000	117500000	4	125250000	125500000	FALSE	FALSE	3.55327	0.0111479	0.527064	Rnf220; Tmem53
4	117250000	117500000	4	125500000	125750000	FALSE	FALSE	4.14077	0.0017217	0.656141	Rnf220; Tmem53
4	117250000	117500000	4	127250000	127500000	TRUE	FALSE	3.15491	0.0322987	0.425072	Rnf220; Tmem53
4	117250000	117500000	4	128000000	128250000	FALSE	FALSE	4.37746	0.000729254	1.22239	Rnf220; Tmem53	Csmd2
4	117250000	117500000	4	128750000	129000000	FALSE	FALSE	-4.58334	0.000329578	-0.675112	Rnf220; Tmem53	Azin2; Trim62; A3galt2; Zfp362; Phc2; Ak2
4	117250000	117500000	4	129000000	129250000	FALSE	FALSE	-3.36699	0.0187183	-0.616041	Rnf220; Tmem53	Rnf19b; Yars; C77080; Ak2; S100pbp
4	117250000	117500000	4	130000000	130250000	FALSE	FALSE	-3.20949	0.0281872	-0.460783	Rnf220; Tmem53	Col16a1; Pef1; Adgrb2
4	117250000	117500000	4	132500000	132750000	FALSE	FALSE	-5.32789	1.26855e-05	-1.62015	Rnf220; Tmem53	Atpif1; Ptafr; Smpdl3b; Xkr8; Eya3; Sesn2; Dnajc8
4	117250000	117500000	4	139250000	139500000	FALSE	FALSE	-3.22898	0.026825	-0.496487	Rnf220; Tmem53	Ubr4; Akr7a5; Mrto4; Capzb; Emc1
4	117250000	117500000	4	141000000	141250000	FALSE	FALSE	-3.27822	0.0236374	-0.46281	Rnf220; Tmem53	Atp13a2; Crocc; Spata21; Fbxo42; Szrd1; Necap2
4	117250000	117500000	4	141250000	141500000	FALSE	FALSE	-4.06568	0.00223151	-0.529698	Rnf220; Tmem53	Clcnkb; Spen; Zbtb17
4	117250000	117500000	4	141500000	141750000	FALSE	FALSE	-4.00767	0.00271606	-0.577635	Rnf220; Tmem53	Ddi2; Spen; Plekhm2
4	117250000	117500000	4	141750000	142000000	FALSE	FALSE	-3.07082	0.0395726	-0.413363	Rnf220; Tmem53	Fhad1; Dnajc16; Casp9
4	117250000	117500000	4	142250000	142500000	FALSE	FALSE	3.26467	0.0244835	0.768409	Rnf220; Tmem53
4	117250000	117500000	4	145000000	145250000	FALSE	FALSE	-3.09395	0.0374426	-0.612977	Rnf220; Tmem53	Tnfrsf1b; Vps13d
4	117250000	117500000	4	145250000	145500000	FALSE	FALSE	-4.27719	0.00105775	-1.15381	Rnf220; Tmem53	Tnfrsf8
4	117250000	117500000	4	148750000	149000000	FALSE	FALSE	-3.38042	0.0180525	-0.445512	Rnf220; Tmem53	Pex14; Casz1
4	117250000	117500000	4	150750000	151000000	FALSE	FALSE	-6.18917	1.39778e-07	-1.00329	Rnf220; Tmem53	Tnfrsf9; Errfi1; Camta1; Park7
4	117250000	117500000	4	151250000	151500000	FALSE	FALSE	3.00301	0.0463853	0.48401	Rnf220; Tmem53	Camta1
4	117250000	117500000	4	156000000	156250000	FALSE	FALSE	-3.32079	0.0211547	-0.790904	Rnf220; Tmem53	Tnfrsf4; Tnfrsf18; Ttll10; Agrn; Sdf4; Noc2l; Samd11; Perm1; Isg15; Plekhn1
4	117500000	117750000	4	118500000	118750000	FALSE	FALSE	4.38088	0.000719729	0.410988	Eri3; Dmap1	Ebna1bp2
4	117500000	117750000	4	118750000	119000000	FALSE	FALSE	3.94213	0.00337899	0.590961	Eri3; Dmap1
4	117500000	117750000	4	128750000	129000000	FALSE	FALSE	-5.712	1.88083e-06	-0.899649	Eri3; Dmap1	Azin2; Trim62; A3galt2; Zfp362; Phc2; Ak2
4	117500000	117750000	4	130000000	130250000	FALSE	FALSE	-3.82745	0.00488307	-0.589845	Eri3; Dmap1	Col16a1; Pef1; Adgrb2
4	117500000	117750000	4	132500000	132750000	FALSE	FALSE	-3.09976	0.0369393	-1.05889	Eri3; Dmap1	Atpif1; Ptafr; Smpdl3b; Xkr8; Eya3; Sesn2; Dnajc8
4	117500000	117750000	4	134500000	134750000	FALSE	FALSE	3.06775	0.0398727	1.21057	Eri3; Dmap1	Man1c1; Ldlrap1; Paqr7; Mtfr1l; Aunip
4	117500000	117750000	4	134750000	135000000	FALSE	FALSE	4.12828	0.0017998	1.94486	Eri3; Dmap1	Ldlrap1; Rsrp1; Rhd; Syf2; Tmem50a
4	117500000	117750000	4	138250000	138500000	FALSE	FALSE	-3.17448	0.0307743	-0.486739	Eri3; Dmap1	Camk2n1; Pink1; Ddost; Mul1
4	117500000	117750000	4	138500000	138750000	FALSE	FALSE	-3.00484	0.0461877	-0.443962	Eri3; Dmap1	Ubxn10
4	117500000	117750000	4	141500000	141750000	FALSE	FALSE	-3.78618	0.00555579	-0.578784	Eri3; Dmap1	Ddi2; Spen; Plekhm2
4	117500000	117750000	4	141750000	142000000	FALSE	FALSE	-3.25017	0.0254198	-0.405069	Eri3; Dmap1	Fhad1; Dnajc16; Casp9
4	117500000	117750000	4	150750000	151000000	FALSE	FALSE	-4.69508	0.000210558	-0.889296	Eri3; Dmap1	Tnfrsf9; Errfi1; Camta1; Park7
4	117500000	117750000	4	151000000	151250000	FALSE	TRUE	-4.54202	0.000388417	-0.573341	Eri3; Dmap1	Per3; Camta1; Vamp3
4	117750000	118000000	4	118500000	118750000	FALSE	FALSE	3.32121	0.0211304	0.263704	St3gal3; Slc6a9; Dph2; Ipo13; Atp6v0b; Ccdc24	Ebna1bp2
4	117750000	118000000	4	118750000	119000000	FALSE	FALSE	3.9752	0.00302834	0.530787	St3gal3; Slc6a9; Dph2; Ipo13; Atp6v0b; Ccdc24
4	117750000	118000000	4	126250000	126500000	FALSE	FALSE	-3.33829	0.0202031	-0.486642	St3gal3; Slc6a9; Dph2; Ipo13; Atp6v0b; Ccdc24	Col8a2; Ago4; Map7d1; Ago3; Ago1; Trappc3
4	117750000	118000000	4	126500000	126750000	FALSE	FALSE	-3.76361	0.00596348	-0.54815	St3gal3; Slc6a9; Dph2; Ipo13; Atp6v0b; Ccdc24	Clspn; Ncdn; Ago4; Psmb2
4	117750000	118000000	4	128750000	129000000	FALSE	FALSE	-3.85986	0.00441054	-0.628977	St3gal3; Slc6a9; Dph2; Ipo13; Atp6v0b; Ccdc24	Azin2; Trim62; A3galt2; Zfp362; Phc2; Ak2
4	117750000	118000000	4	130000000	130250000	FALSE	FALSE	-3.13392	0.0339995	-0.540209	St3gal3; Slc6a9; Dph2; Ipo13; Atp6v0b; Ccdc24	Col16a1; Pef1; Adgrb2
4	117750000	118000000	4	134500000	134750000	FALSE	FALSE	3.59687	0.00982557	1.49643	St3gal3; Slc6a9; Dph2; Ipo13; Atp6v0b; Ccdc24	Man1c1; Ldlrap1; Paqr7; Mtfr1l; Aunip
4	117750000	118000000	4	138250000	138500000	FALSE	FALSE	-3.28645	0.0231385	-0.487977	St3gal3; Slc6a9; Dph2; Ipo13; Atp6v0b; Ccdc24	Camk2n1; Pink1; Ddost; Mul1
4	117750000	118000000	4	138500000	138750000	FALSE	FALSE	-3.47661	0.0138711	-0.507706	St3gal3; Slc6a9; Dph2; Ipo13; Atp6v0b; Ccdc24	Ubxn10
4	117750000	118000000	4	138750000	139000000	FALSE	FALSE	-3.7833	0.00560914	-0.527805	St3gal3; Slc6a9; Dph2; Ipo13; Atp6v0b; Ccdc24	Tmco4; Otud3; Pla2g2d
4	117750000	118000000	4	141250000	141500000	FALSE	FALSE	-3.19432	0.0292824	-0.455763	St3gal3; Slc6a9; Dph2; Ipo13; Atp6v0b; Ccdc24	Clcnkb; Spen; Zbtb17
4	117750000	118000000	4	141500000	141750000	FALSE	FALSE	-5.0457	4.67543e-05	-0.733421	St3gal3; Slc6a9; Dph2; Ipo13; Atp6v0b; Ccdc24	Ddi2; Spen; Plekhm2
4	117750000	118000000	4	141750000	142000000	FALSE	FALSE	-3.53582	0.0117185	-0.452512	St3gal3; Slc6a9; Dph2; Ipo13; Atp6v0b; Ccdc24	Fhad1; Dnajc16; Casp9
4	117750000	118000000	4	150750000	151000000	FALSE	FALSE	-4.4247	0.000609975	-0.899473	St3gal3; Slc6a9; Dph2; Ipo13; Atp6v0b; Ccdc24	Tnfrsf9; Errfi1; Camta1; Park7
4	117750000	118000000	4	154500000	154750000	FALSE	FALSE	-3.24572	0.0257095	-0.4017	St3gal3; Slc6a9; Dph2; Ipo13; Atp6v0b; Ccdc24	Prdm16
4	118000000	118250000	4	118500000	118750000	FALSE	FALSE	5.46001	6.70043e-06	0.400566	Ptprf; St3gal3; Kdm4a	Ebna1bp2
4	118000000	118250000	4	126250000	126500000	FALSE	FALSE	-3.19744	0.0290576	-0.454674	Ptprf; St3gal3; Kdm4a	Col8a2; Ago4; Map7d1; Ago3; Ago1; Trappc3
4	118000000	118250000	4	128750000	129000000	FALSE	FALSE	-3.05414	0.0411739	-0.54507	Ptprf; St3gal3; Kdm4a	Azin2; Trim62; A3galt2; Zfp362; Phc2; Ak2
4	118000000	118250000	4	138250000	138500000	FALSE	FALSE	-3.17755	0.0305366	-0.494918	Ptprf; St3gal3; Kdm4a	Camk2n1; Pink1; Ddost; Mul1
4	118000000	118250000	4	139500000	139750000	FALSE	FALSE	-4.28241	0.00103772	-0.605834	Ptprf; St3gal3; Kdm4a	Aldh4a1; Iffo2
4	118000000	118250000	4	141750000	142000000	FALSE	FALSE	-3.38637	0.017767	-0.409324	Ptprf; St3gal3; Kdm4a	Fhad1; Dnajc16; Casp9
4	118000000	118250000	4	150750000	151000000	FALSE	FALSE	-3.91403	0.0037054	-0.767023	Ptprf; St3gal3; Kdm4a	Tnfrsf9; Errfi1; Camta1; Park7
4	118000000	118250000	4	151000000	151250000	FALSE	TRUE	-3.26807	0.0242663	-0.433852	Ptprf; St3gal3; Kdm4a	Per3; Camta1; Vamp3
4	118250000	118500000	4	118500000	118750000	FALSE	FALSE	5.07952	4.01212e-05	0.270901	Ptprf; Mpl; Hyi; Cdc20; Szt2; Med8; Elovl1	Ebna1bp2
4	118250000	118500000	4	118750000	119000000	FALSE	FALSE	3.46555	0.0143046	0.421541	Ptprf; Mpl; Hyi; Cdc20; Szt2; Med8; Elovl1
4	118250000	118500000	4	123000000	123250000	FALSE	FALSE	-3.43516	0.0155559	-0.387425	Ptprf; Mpl; Hyi; Cdc20; Szt2; Med8; Elovl1	Hpcal4; Heyl; Ppie; Bmp8b; Trit1; Mycl
4	118250000	118500000	4	141500000	141750000	FALSE	FALSE	-3.95821	0.00320426	-0.533707	Ptprf; Mpl; Hyi; Cdc20; Szt2; Med8; Elovl1	Ddi2; Spen; Plekhm2
4	118250000	118500000	4	141750000	142000000	FALSE	TRUE	-3.13236	0.0341337	-0.377907	Ptprf; Mpl; Hyi; Cdc20; Szt2; Med8; Elovl1	Fhad1; Dnajc16; Casp9
4	118250000	118500000	4	148250000	148500000	TRUE	TRUE	-3.2968	0.0225153	-0.407033	Ptprf; Mpl; Hyi; Cdc20; Szt2; Med8; Elovl1	Mtor; Angptl7; Ubiad1
4	118250000	118500000	4	151000000	151250000	FALSE	FALSE	-3.0033	0.0463548	-0.383741	Ptprf; Mpl; Hyi; Cdc20; Szt2; Med8; Elovl1	Per3; Camta1; Vamp3
4	118250000	118500000	4	151750000	152000000	TRUE	TRUE	-3.04984	0.0415873	-0.337818	Ptprf; Mpl; Hyi; Cdc20; Szt2; Med8; Elovl1	Phf13; Camta1; Dnajc11; Thap3
4	118250000	118500000	4	155750000	156000000	FALSE	FALSE	-3.24706	0.0256265	-0.736965	Ptprf; Mpl; Hyi; Cdc20; Szt2; Med8; Elovl1	Sdf4; Mrpl20; Vwa1; Tas1r3; Ccnl2; Pusl1; Acap3; Mxra8; Dvl1; Cptp; Atad3a; Aurkaip1
4	118500000	118750000	4	119500000	119750000	FALSE	FALSE	-4.27099	0.00108266	-0.447868	Ebna1bp2	Hivep3; Foxj3
4	118500000	118750000	4	119750000	120000000	FALSE	FALSE	-5.59478	3.42272e-06	-0.551255	Ebna1bp2	Hivep3
4	118500000	118750000	4	135500000	135750000	FALSE	FALSE	3.91582	0.00368375	1.42884	Ebna1bp2	Stpg1
4	118500000	118750000	4	142000000	142250000	FALSE	TRUE	-3.51318	0.0125072	-0.415692	Ebna1bp2	Fhad1; Tmem51
4	118500000	118750000	4	149000000	149250000	FALSE	FALSE	3.23749	0.0262545	0.946758	Ebna1bp2	Pex14; Cort; Dffa; Pgd; Kif1b
4	118500000	118750000	4	149750000	150000000	FALSE	FALSE	3.08333	0.038409	1.43063	Ebna1bp2	Slc25a33; H6pd; Spsb1
4	118500000	118750000	4	150000000	150250000	FALSE	FALSE	3.96493	0.00313166	1.33442	Ebna1bp2	H6pd; Gpr157; Eno1
4	118500000	118750000	4	151500000	151750000	FALSE	FALSE	-3.10052	0.036868	-0.404457	Ebna1bp2	Camta1
4	118500000	118750000	4	153750000	154000000	TRUE	TRUE	-3.52679	0.0120281	-0.415699	Ebna1bp2	Dffb; Cep104
4	118500000	118750000	4	154000000	154250000	FALSE	FALSE	-3.86107	0.0043947	-0.452822	Ebna1bp2	Trp73; Megf6; Tprgl; Wrap73; Lrrc47; Cep104; Smim1
4	118500000	118750000	4	155000000	155250000	FALSE	FALSE	3.37883	0.0181307	1.32193	Ebna1bp2	Pex10; Plch2; Morn1; Faap20; Rer1; Ski
4	118750000	119000000	4	119750000	120000000	FALSE	FALSE	-3.58977	0.0100295	-0.362382		Hivep3
4	118750000	119000000	4	120250000	120500000	FALSE	FALSE	6.00927	3.83893e-07	0.633389		Scmh1
4	118750000	119000000	4	120500000	120750000	FALSE	FALSE	3.76749	0.00589243	0.512648		Ctps; Kcnq4; Scmh1
4	118750000	119000000	4	121000000	121250000	FALSE	FALSE	3.74003	0.00640493	0.73171		Smap2; Rlf; Zmpste24
4	118750000	119000000	4	130250000	130500000	FALSE	FALSE	3.03623	0.042935	1.25239		Snrnp40; Zcchc17; Fabp3
4	118750000	119000000	4	135500000	135750000	FALSE	FALSE	3.78781	0.00552864	1.94486		Stpg1
4	118750000	119000000	4	136500000	136750000	FALSE	FALSE	3.4092	0.0166912	1.08597		Ephb2; Luzp1; Kdm1a
4	118750000	119000000	4	136750000	137000000	FALSE	FALSE	4.54973	0.00037686	1.02531		C1qa; C1qc; Epha8; Ephb2; C1qb; Zbtb40
4	118750000	119000000	4	137500000	137750000	FALSE	FALSE	4.17246	0.00153994	1.22853		Alpl; Hspg2; Rap1gap; Usp48
4	118750000	119000000	4	139250000	139500000	FALSE	FALSE	2.97025	0.0499428	1.24286		Ubr4; Akr7a5; Mrto4; Capzb; Emc1
4	118750000	119000000	4	140500000	140750000	FALSE	FALSE	3.97057	0.00307383	0.796747		Arhgef10l; Padi4; Rcc2
4	118750000	119000000	4	140750000	141000000	FALSE	FALSE	3.66047	0.00815552	1.5025		Padi2; Padi1; Atp13a2; Padi3; Padi4; Sdhb
4	118750000	119000000	4	150000000	150250000	FALSE	FALSE	4.14674	0.00168541	2.08746		H6pd; Gpr157; Eno1
4	118750000	119000000	4	150250000	150500000	FALSE	FALSE	3.61406	0.00934329	2.18442		Rere
4	118750000	119000000	4	151500000	151750000	FALSE	FALSE	-3.72722	0.00665674	-0.535332		Camta1
4	118750000	119000000	4	152750000	153000000	FALSE	FALSE	-3.95708	0.0032166	-0.705351
4	118750000	119000000	4	153500000	153750000	FALSE	FALSE	-3.67867	0.00771723	-0.691878
4	118750000	119000000	4	155250000	155500000	FALSE	FALSE	2.97679	0.049205	1.36923		Cfap74; Gabrd; Gnb1; Faap20; Prkcz
4	119000000	119250000	4	120000000	120250000	FALSE	FALSE	4.35174	0.000802812	0.333463	Ermap; Slc2a1; Svbp; Zfp691; AU022252	Hivep3
4	119000000	119250000	4	123750000	124000000	FALSE	TRUE	-3.17602	0.0306579	-0.406114	Ermap; Slc2a1; Svbp; Zfp691; AU022252	Akirin1; Mycbp
4	119000000	119250000	4	125000000	125250000	TRUE	TRUE	-3.58945	0.0100391	-0.412495	Ermap; Slc2a1; Svbp; Zfp691; AU022252	Zc3h12a; Snip1; Dnali1; Gnl2; Meaf6
4	119000000	119250000	4	130500000	130750000	FALSE	FALSE	3.02556	0.0440211	0.703189	Ermap; Slc2a1; Svbp; Zfp691; AU022252	Pum1
4	119000000	119250000	4	132250000	132500000	FALSE	FALSE	3.28719	0.0230926	0.931982	Ermap; Slc2a1; Svbp; Zfp691; AU022252	Trnau1ap; Rcc1; Med18; Sesn2; Phactr4; Gmeb1; Taf12
4	119000000	119250000	4	134250000	134500000	FALSE	FALSE	3.73109	0.00658075	1.5502	Ermap; Slc2a1; Svbp; Zfp691; AU022252	Paqr7; Stmn1; Pafah2; Pdik1l; Extl1
4	119000000	119250000	4	134500000	134750000	FALSE	FALSE	4.33703	0.00084771	2	Ermap; Slc2a1; Svbp; Zfp691; AU022252	Man1c1; Ldlrap1; Paqr7; Mtfr1l; Aunip
4	119000000	119250000	4	135250000	135500000	FALSE	FALSE	3.15508	0.0322853	1.16601	Ermap; Slc2a1; Svbp; Zfp691; AU022252	Ncmap; Rcan3; Clic4; Stpg1; Srrm1; Nipal3
4	119000000	119250000	4	135500000	135750000	FALSE	FALSE	3.28124	0.0234566	0.988685	Ermap; Slc2a1; Svbp; Zfp691; AU022252	Stpg1
4	119000000	119250000	4	135750000	136000000	FALSE	FALSE	3.20593	0.0284355	1.11321	Ermap; Slc2a1; Svbp; Zfp691; AU022252	Fuca1; Gale; Cnr2; Srsf10; Hmgcl; Pnrc2; Lypla2
4	119000000	119250000	4	136250000	136500000	FALSE	FALSE	3.92414	0.00358407	0.969626	Ermap; Slc2a1; Svbp; Zfp691; AU022252	Zfp46; Luzp1; Tcea3; Hnrnpr
4	119000000	119250000	4	140750000	141000000	FALSE	FALSE	3.43112	0.0157261	0.567333	Ermap; Slc2a1; Svbp; Zfp691; AU022252	Padi2; Padi1; Atp13a2; Padi3; Padi4; Sdhb
4	119000000	119250000	4	147750000	148000000	TRUE	FALSE	-3.47949	0.013758	-0.459749	Ermap; Slc2a1; Svbp; Zfp691; AU022252	Mfn2; Miip; Zfp933; Plod1
4	119000000	119250000	4	148000000	148250000	TRUE	FALSE	-3.45828	0.014592	-0.39562	Ermap; Slc2a1; Svbp; Zfp691; AU022252	Fbxo44; Fbxo6; Agtrap; Mad2l2; Clcn6; Mthfr
4	119000000	119250000	4	149250000	149500000	FALSE	FALSE	3.69237	0.00741142	1	Ermap; Slc2a1; Svbp; Zfp691; AU022252	Nmnat1; Ube4b; Kif1b; Lzic
4	119000000	119250000	4	149500000	149750000	FALSE	FALSE	4.02136	0.00259358	1.19555	Ermap; Slc2a1; Svbp; Zfp691; AU022252	Ctnnbip1; Slc25a33; Pik3cd; Tmem201; Clstn1
4	119000000	119250000	4	150000000	150250000	FALSE	FALSE	3.60572	0.00957429	0.853868	Ermap; Slc2a1; Svbp; Zfp691; AU022252	H6pd; Gpr157; Eno1
4	119000000	119250000	4	151750000	152000000	FALSE	TRUE	-3.17828	0.0304814	-0.392027	Ermap; Slc2a1; Svbp; Zfp691; AU022252	Phf13; Camta1; Dnajc11; Thap3
4	119000000	119250000	4	152250000	152500000	FALSE	TRUE	-3.13174	0.0341872	-0.378512	Ermap; Slc2a1; Svbp; Zfp691; AU022252	Acot7; Chd5; Icmt; Rpl22; Rnf207; Kcnab2; Nphp4
4	119000000	119250000	4	153750000	154000000	TRUE	TRUE	-3.07828	0.0388771	-0.473739	Ermap; Slc2a1; Svbp; Zfp691; AU022252	Dffb; Cep104
4	119000000	119250000	4	154000000	154250000	TRUE	TRUE	-3.36579	0.018778	-0.393095	Ermap; Slc2a1; Svbp; Zfp691; AU022252	Trp73; Megf6; Tprgl; Wrap73; Lrrc47; Cep104; Smim1
4	119000000	119250000	4	155000000	155250000	FALSE	FALSE	3.3137	0.0215512	0.690573	Ermap; Slc2a1; Svbp; Zfp691; AU022252	Pex10; Plch2; Morn1; Faap20; Rer1; Ski
4	119250000	119500000	4	119250000	119500000	FALSE	FALSE	3.17446	0.0307758	0.0912742	Rimkla; Ybx1; Ppcs; Zmynd12; Ccdc30; Ppih	Rimkla; Ybx1; Ppcs; Zmynd12; Ccdc30; Ppih
4	119250000	119500000	4	119500000	119750000	FALSE	FALSE	4.68792	0.000216649	0.175447	Rimkla; Ybx1; Ppcs; Zmynd12; Ccdc30; Ppih	Hivep3; Foxj3
4	119250000	119500000	4	119750000	120000000	FALSE	FALSE	7.77288	4.19917e-12	0.44185	Rimkla; Ybx1; Ppcs; Zmynd12; Ccdc30; Ppih	Hivep3
4	119250000	119500000	4	120000000	120250000	FALSE	FALSE	8.79875	1.21429e-15	0.563634	Rimkla; Ybx1; Ppcs; Zmynd12; Ccdc30; Ppih	Hivep3
4	119250000	119500000	4	123000000	123250000	FALSE	FALSE	-3.18223	0.0301866	-0.436986	Rimkla; Ybx1; Ppcs; Zmynd12; Ccdc30; Ppih	Hpcal4; Heyl; Ppie; Bmp8b; Trit1; Mycl
4	119250000	119500000	4	123750000	124000000	FALSE	FALSE	-3.37305	0.0184118	-0.469695	Rimkla; Ybx1; Ppcs; Zmynd12; Ccdc30; Ppih	Akirin1; Mycbp
4	119250000	119500000	4	124750000	125000000	FALSE	TRUE	-3.23096	0.026693	-0.394656	Rimkla; Ybx1; Ppcs; Zmynd12; Ccdc30; Ppih	Inpp5b; Yrdc; Maneal; Cdca8; Mtf1
4	119250000	119500000	4	129500000	129750000	FALSE	FALSE	3.22592	0.0270268	0.887525	Rimkla; Ybx1; Ppcs; Zmynd12; Ccdc30; Ppih	Lck; Txlna; Iqcc; Eif3i; Hdac1; Tmem234; Tmem39b; Fam167b; Ccdc28b; Kpna6; Dcdc2b
4	119250000	119500000	4	130000000	130250000	FALSE	FALSE	3.78879	0.00551184	0.773724	Rimkla; Ybx1; Ppcs; Zmynd12; Ccdc30; Ppih	Col16a1; Pef1; Adgrb2
4	119250000	119500000	4	133500000	133750000	FALSE	FALSE	3.50794	0.0126907	1.926	Rimkla; Ybx1; Ppcs; Zmynd12; Ccdc30; Ppih	Pigv; Nudc; Kdf1; Gpn2; Arid1a; Zdhhc18
4	119250000	119500000	4	133750000	134000000	FALSE	FALSE	3.3137	0.0215512	1.71989	Rimkla; Ybx1; Ppcs; Zmynd12; Ccdc30; Ppih	Hmgn2; Rps6ka1; Arid1a; Dhdds
4	119250000	119500000	4	134250000	134500000	FALSE	FALSE	3.83632	0.00474771	1.4245	Rimkla; Ybx1; Ppcs; Zmynd12; Ccdc30; Ppih	Paqr7; Stmn1; Pafah2; Pdik1l; Extl1
4	119250000	119500000	4	134500000	134750000	FALSE	FALSE	3.35259	0.019455	1.35755	Rimkla; Ybx1; Ppcs; Zmynd12; Ccdc30; Ppih	Man1c1; Ldlrap1; Paqr7; Mtfr1l; Aunip
4	119250000	119500000	4	135250000	135500000	FALSE	FALSE	4.4472	0.000559455	1.56009	Rimkla; Ybx1; Ppcs; Zmynd12; Ccdc30; Ppih	Ncmap; Rcan3; Clic4; Stpg1; Srrm1; Nipal3
4	119250000	119500000	4	135500000	135750000	FALSE	FALSE	3.06488	0.0401504	0.964081	Rimkla; Ybx1; Ppcs; Zmynd12; Ccdc30; Ppih	Stpg1
4	119250000	119500000	4	135750000	136000000	FALSE	FALSE	4.70415	0.000202996	1.45251	Rimkla; Ybx1; Ppcs; Zmynd12; Ccdc30; Ppih	Fuca1; Gale; Cnr2; Srsf10; Hmgcl; Pnrc2; Lypla2
4	119250000	119500000	4	136000000	136250000	FALSE	FALSE	4.16146	0.0016013	1.29373	Rimkla; Ybx1; Ppcs; Zmynd12; Ccdc30; Ppih	Id3; E2f2; Rpl11; Asap3; Tcea3
4	119250000	119500000	4	136250000	136500000	FALSE	FALSE	3.31228	0.0216322	0.758445	Rimkla; Ybx1; Ppcs; Zmynd12; Ccdc30; Ppih	Zfp46; Luzp1; Tcea3; Hnrnpr
4	119250000	119500000	4	143250000	143500000	FALSE	FALSE	-3.4415	0.0152821	-0.531581	Rimkla; Ybx1; Ppcs; Zmynd12; Ccdc30; Ppih
4	119250000	119500000	4	145000000	145250000	FALSE	FALSE	-3.29144	0.0228411	-0.506591	Rimkla; Ybx1; Ppcs; Zmynd12; Ccdc30; Ppih	Tnfrsf1b; Vps13d
4	119250000	119500000	4	147750000	148000000	FALSE	TRUE	-3.83402	0.00478171	-0.541852	Rimkla; Ybx1; Ppcs; Zmynd12; Ccdc30; Ppih	Mfn2; Miip; Zfp933; Plod1
4	119250000	119500000	4	149250000	149500000	FALSE	FALSE	3.85703	0.00445119	0.963474	Rimkla; Ybx1; Ppcs; Zmynd12; Ccdc30; Ppih	Nmnat1; Ube4b; Kif1b; Lzic
4	119250000	119500000	4	149500000	149750000	FALSE	FALSE	3.79279	0.00544243	1.04551	Rimkla; Ybx1; Ppcs; Zmynd12; Ccdc30; Ppih	Ctnnbip1; Slc25a33; Pik3cd; Tmem201; Clstn1
4	119250000	119500000	4	149750000	150000000	FALSE	FALSE	4.04914	0.00236166	1	Rimkla; Ybx1; Ppcs; Zmynd12; Ccdc30; Ppih	Slc25a33; H6pd; Spsb1
4	119250000	119500000	4	150000000	150250000	FALSE	FALSE	3.80265	0.00527643	0.880261	Rimkla; Ybx1; Ppcs; Zmynd12; Ccdc30; Ppih	H6pd; Gpr157; Eno1
4	119250000	119500000	4	151750000	152000000	FALSE	FALSE	-3.14143	0.0333928	-0.403356	Rimkla; Ybx1; Ppcs; Zmynd12; Ccdc30; Ppih	Phf13; Camta1; Dnajc11; Thap3
4	119250000	119500000	4	153750000	154000000	FALSE	FALSE	-3.25266	0.0252553	-0.551202	Rimkla; Ybx1; Ppcs; Zmynd12; Ccdc30; Ppih	Dffb; Cep104
4	119250000	119500000	4	154000000	154250000	FALSE	FALSE	-4.43534	0.000585688	-0.594947	Rimkla; Ybx1; Ppcs; Zmynd12; Ccdc30; Ppih	Trp73; Megf6; Tprgl; Wrap73; Lrrc47; Cep104; Smim1
4	119250000	119500000	4	155000000	155250000	FALSE	FALSE	3.73403	0.00652143	0.826549	Rimkla; Ybx1; Ppcs; Zmynd12; Ccdc30; Ppih	Pex10; Plch2; Morn1; Faap20; Rer1; Ski
4	119500000	119750000	4	119750000	120000000	FALSE	FALSE	15.3975	1.36986e-49	0.624287	Hivep3; Foxj3	Hivep3
4	119500000	119750000	4	120000000	120250000	FALSE	FALSE	12.5716	1.08409e-32	0.67205	Hivep3; Foxj3	Hivep3
4	119500000	119750000	4	123000000	123250000	FALSE	FALSE	-3.01243	0.0453827	-0.41226	Hivep3; Foxj3	Hpcal4; Heyl; Ppie; Bmp8b; Trit1; Mycl
4	119500000	119750000	4	123750000	124000000	FALSE	FALSE	-3.21738	0.0276145	-0.515072	Hivep3; Foxj3	Akirin1; Mycbp
4	119500000	119750000	4	125000000	125250000	FALSE	FALSE	-3.09854	0.0370348	-0.452671	Hivep3; Foxj3	Zc3h12a; Snip1; Dnali1; Gnl2; Meaf6
4	119500000	119750000	4	127250000	127500000	FALSE	FALSE	-3.4771	0.0138511	-0.687758	Hivep3; Foxj3
4	119500000	119750000	4	129500000	129750000	FALSE	FALSE	3.82014	0.00499753	1.30256	Hivep3; Foxj3	Lck; Txlna; Iqcc; Eif3i; Hdac1; Tmem234; Tmem39b; Fam167b; Ccdc28b; Kpna6; Dcdc2b
4	119500000	119750000	4	132250000	132500000	FALSE	FALSE	3.00599	0.0460651	0.901222	Hivep3; Foxj3	Trnau1ap; Rcc1; Med18; Sesn2; Phactr4; Gmeb1; Taf12
4	119500000	119750000	4	134250000	134500000	FALSE	FALSE	3.35717	0.0192205	1.45943	Hivep3; Foxj3	Paqr7; Stmn1; Pafah2; Pdik1l; Extl1
4	119500000	119750000	4	134500000	134750000	FALSE	FALSE	4.58924	0.000322098	2.10434	Hivep3; Foxj3	Man1c1; Ldlrap1; Paqr7; Mtfr1l; Aunip
4	119500000	119750000	4	134750000	135000000	FALSE	FALSE	3.22672	0.0269738	1.30378	Hivep3; Foxj3	Ldlrap1; Rsrp1; Rhd; Syf2; Tmem50a
4	119500000	119750000	4	135000000	135250000	FALSE	FALSE	4.10883	0.00192734	1.63077	Hivep3; Foxj3	Runx3; Clic4
4	119500000	119750000	4	135250000	135500000	FALSE	FALSE	4.20909	0.00135178	1.59904	Hivep3; Foxj3	Ncmap; Rcan3; Clic4; Stpg1; Srrm1; Nipal3
4	119500000	119750000	4	135500000	135750000	FALSE	FALSE	3.25383	0.0251765	1.06926	Hivep3; Foxj3	Stpg1
4	119500000	119750000	4	135750000	136000000	FALSE	FALSE	3.22802	0.0268881	1.02554	Hivep3; Foxj3	Fuca1; Gale; Cnr2; Srsf10; Hmgcl; Pnrc2; Lypla2
4	119500000	119750000	4	136000000	136250000	FALSE	FALSE	3.68217	0.00763889	1.12075	Hivep3; Foxj3	Id3; E2f2; Rpl11; Asap3; Tcea3
4	119500000	119750000	4	139750000	140000000	FALSE	FALSE	-3.56606	0.0107436	-0.748938	Hivep3; Foxj3
4	119500000	119750000	4	147750000	148000000	FALSE	FALSE	-4.33646	0.000849413	-0.741932	Hivep3; Foxj3	Mfn2; Miip; Zfp933; Plod1
4	119500000	119750000	4	148000000	148250000	FALSE	FALSE	-3.15291	0.0324648	-0.470414	Hivep3; Foxj3	Fbxo44; Fbxo6; Agtrap; Mad2l2; Clcn6; Mthfr
4	119500000	119750000	4	149250000	149500000	FALSE	FALSE	3.38844	0.01767	0.866249	Hivep3; Foxj3	Nmnat1; Ube4b; Kif1b; Lzic
4	119500000	119750000	4	149500000	149750000	FALSE	FALSE	4.62562	0.000278896	1.39855	Hivep3; Foxj3	Ctnnbip1; Slc25a33; Pik3cd; Tmem201; Clstn1
4	119500000	119750000	4	149750000	150000000	FALSE	FALSE	4.69893	0.000207309	1.32193	Hivep3; Foxj3	Slc25a33; H6pd; Spsb1
4	119500000	119750000	4	150000000	150250000	FALSE	FALSE	3.43145	0.0157124	0.843496	Hivep3; Foxj3	H6pd; Gpr157; Eno1
4	119500000	119750000	4	150250000	150500000	FALSE	FALSE	4.68917	0.000215532	1.19794	Hivep3; Foxj3	Rere
4	119500000	119750000	4	150500000	150750000	FALSE	FALSE	3.71754	0.00686057	0.954196	Hivep3; Foxj3	Rere
4	119500000	119750000	4	151750000	152000000	FALSE	FALSE	-3.50025	0.0129686	-0.505335	Hivep3; Foxj3	Phf13; Camta1; Dnajc11; Thap3
4	119500000	119750000	4	153750000	154000000	FALSE	FALSE	-5.01966	5.25683e-05	-0.973528	Hivep3; Foxj3	Dffb; Cep104
4	119500000	119750000	4	154000000	154250000	FALSE	FALSE	-3.86803	0.00430024	-0.588123	Hivep3; Foxj3	Trp73; Megf6; Tprgl; Wrap73; Lrrc47; Cep104; Smim1
4	119500000	119750000	4	154250000	154500000	FALSE	FALSE	-3.12069	0.0351163	-0.652939	Hivep3; Foxj3	Prdm16; Megf6; Arhgef16
4	119500000	119750000	4	154500000	154750000	FALSE	FALSE	-3.25428	0.0251436	-0.672243	Hivep3; Foxj3	Prdm16
4	119500000	119750000	4	155000000	155250000	FALSE	FALSE	4.33676	0.000848556	1.1047	Hivep3; Foxj3	Pex10; Plch2; Morn1; Faap20; Rer1; Ski
4	119750000	120000000	4	119750000	120000000	FALSE	FALSE	8.97404	2.72595e-16	0.253646	Hivep3	Hivep3
4	119750000	120000000	4	120000000	120250000	FALSE	FALSE	11.175	1.22861e-25	0.446938	Hivep3	Hivep3
4	119750000	120000000	4	120250000	120500000	FALSE	FALSE	-3.1913	0.0295152	-0.216133	Hivep3	Scmh1
4	119750000	120000000	4	120750000	121000000	FALSE	FALSE	5.0276	5.07198e-05	0.509488	Hivep3	Smap2; Rims3; Nfyc; Zfp69; Exo5
4	119750000	120000000	4	121250000	121500000	FALSE	FALSE	-4.44023	0.000574529	-0.843658	Hivep3
4	119750000	120000000	4	121500000	121750000	FALSE	FALSE	-3.52145	0.0122163	-0.949374	Hivep3
4	119750000	120000000	4	122500000	122750000	FALSE	FALSE	-4.44181	0.000571127	-0.869603	Hivep3
4	119750000	120000000	4	123500000	123750000	FALSE	FALSE	3.97465	0.00303426	0.642271	Hivep3	Akirin1; Macf1; Ndufs5
4	119750000	120000000	4	123750000	124000000	FALSE	FALSE	-3.5298	0.0119292	-0.514141	Hivep3	Akirin1; Mycbp
4	119750000	120000000	4	124000000	124250000	FALSE	FALSE	-5.59531	3.41397e-06	-0.874987	Hivep3
4	119750000	120000000	4	124250000	124500000	FALSE	FALSE	-5.3285	1.26558e-05	-0.90461	Hivep3
4	119750000	120000000	4	124500000	124750000	FALSE	FALSE	-3.19935	0.0289166	-0.477701	Hivep3	Inpp5b; Fhl3; Sf3a3
4	119750000	120000000	4	125250000	125500000	FALSE	FALSE	-6.52856	1.87353e-08	-1.02124	Hivep3
4	119750000	120000000	4	125500000	125750000	FALSE	FALSE	-6.30295	7.22257e-08	-1.01601	Hivep3
4	119750000	120000000	4	125750000	126000000	FALSE	FALSE	-7.27047	1.5155e-10	-1.04858	Hivep3
4	119750000	120000000	4	127250000	127500000	FALSE	FALSE	-5.16436	2.73342e-05	-0.800785	Hivep3
4	119750000	120000000	4	127500000	127750000	FALSE	FALSE	-3.83088	0.00482939	-0.939246	Hivep3
4	119750000	120000000	4	127750000	128000000	FALSE	FALSE	-3.87741	0.00417439	-1.14136	Hivep3	Csmd2
4	119750000	120000000	4	128000000	128250000	FALSE	FALSE	-5.31969	1.31846e-05	-1.38589	Hivep3	Csmd2
4	119750000	120000000	4	128250000	128500000	FALSE	FALSE	-5.87891	7.82479e-07	-1.00702	Hivep3	Csmd2
4	119750000	120000000	4	129000000	129250000	FALSE	FALSE	4.01167	0.00268079	0.965892	Hivep3	Rnf19b; Yars; C77080; Ak2; S100pbp
4	119750000	120000000	4	129250000	129500000	FALSE	FALSE	3.37121	0.0185059	0.951745	Hivep3	Zbtb8b; Zbtb8a; Zbtb8os; Rbbp4; C77080; Sync; Bsdc1
4	119750000	120000000	4	129500000	129750000	FALSE	FALSE	4.91234	8.42054e-05	1.81359	Hivep3	Lck; Txlna; Iqcc; Eif3i; Hdac1; Tmem234; Tmem39b; Fam167b; Ccdc28b; Kpna6; Dcdc2b
4	119750000	120000000	4	129750000	130000000	FALSE	FALSE	5.80114	1.18404e-06	1.93707	Hivep3	Adgrb2; Ptp4a2
4	119750000	120000000	4	131000000	131250000	FALSE	FALSE	-3.9312	0.00350229	-0.67319	Hivep3
4	119750000	120000000	4	132000000	132250000	FALSE	FALSE	5.46671	6.48768e-06	1.4689	Hivep3	Ythdf2; Epb41; Gmeb1
4	119750000	120000000	4	132250000	132500000	FALSE	FALSE	4.00754	0.0027173	1.24393	Hivep3	Trnau1ap; Rcc1; Med18; Sesn2; Phactr4; Gmeb1; Taf12
4	119750000	120000000	4	132500000	132750000	FALSE	FALSE	3.3601	0.0190658	1.18845	Hivep3	Atpif1; Ptafr; Smpdl3b; Xkr8; Eya3; Sesn2; Dnajc8
4	119750000	120000000	4	132750000	133000000	FALSE	FALSE	3.77018	0.00584245	1.70044	Hivep3	Fgr; Themis2; Smpdl3b; Fam76a; Ppp1r8; Rpa2; Stx12
4	119750000	120000000	4	133000000	133250000	FALSE	FALSE	4.28256	0.00103744	2.60881	Hivep3	Fgr; Map3k6; Wasf2; Ahdc1
4	119750000	120000000	4	133250000	133500000	FALSE	FALSE	4.40878	0.000647987	2.34239	Hivep3	Sytl1; Map3k6; Slc9a1; Wdtc1; Tmem222
4	119750000	120000000	4	134000000	134250000	FALSE	FALSE	3.67917	0.00770461	1.60334	Hivep3	Zfp683; Cep85; Cd52; Cnksr1; Zfp593; Ubxn11; Dhdds; Sh3bgrl3
4	119750000	120000000	4	134250000	134500000	FALSE	FALSE	4.39263	0.00068858	2.26303	Hivep3	Paqr7; Stmn1; Pafah2; Pdik1l; Extl1
4	119750000	120000000	4	134500000	134750000	FALSE	FALSE	5.56338	4.02021e-06	2.51658	Hivep3	Man1c1; Ldlrap1; Paqr7; Mtfr1l; Aunip
4	119750000	120000000	4	134750000	135000000	FALSE	FALSE	4.66644	0.000236446	2.37851	Hivep3	Ldlrap1; Rsrp1; Rhd; Syf2; Tmem50a
4	119750000	120000000	4	135000000	135250000	FALSE	FALSE	4.901	8.84654e-05	2.14048	Hivep3	Runx3; Clic4
4	119750000	120000000	4	135250000	135500000	FALSE	FALSE	6.14789	1.76423e-07	2.79518	Hivep3	Ncmap; Rcan3; Clic4; Stpg1; Srrm1; Nipal3
4	119750000	120000000	4	135500000	135750000	FALSE	FALSE	4.82607	0.000121747	1.41814	Hivep3	Stpg1
4	119750000	120000000	4	135750000	136000000	FALSE	FALSE	4.8717	0.000100351	1.77761	Hivep3	Fuca1; Gale; Cnr2; Srsf10; Hmgcl; Pnrc2; Lypla2
4	119750000	120000000	4	136000000	136250000	FALSE	FALSE	5.13497	3.12539e-05	1.8413	Hivep3	Id3; E2f2; Rpl11; Asap3; Tcea3
4	119750000	120000000	4	136250000	136500000	FALSE	FALSE	4.87478	9.90797e-05	1.21997	Hivep3	Zfp46; Luzp1; Tcea3; Hnrnpr
4	119750000	120000000	4	137750000	138000000	FALSE	FALSE	3.30321	0.0221467	0.780687	Hivep3	Alpl; Eif4g3; Ece1
4	119750000	120000000	4	138000000	138250000	FALSE	FALSE	3.36984	0.0185725	0.849666	Hivep3	Hp1bp3; Eif4g3
4	119750000	120000000	4	138500000	138750000	FALSE	FALSE	-4.11664	0.0018747	-0.718486	Hivep3	Ubxn10
4	119750000	120000000	4	139250000	139500000	FALSE	FALSE	3.01302	0.0453252	0.645018	Hivep3	Ubr4; Akr7a5; Mrto4; Capzb; Emc1
4	119750000	120000000	4	139750000	140000000	FALSE	FALSE	-3.78955	0.00549893	-0.644612	Hivep3
4	119750000	120000000	4	140000000	140250000	FALSE	FALSE	-6.20202	1.30109e-07	-1.09901	Hivep3
4	119750000	120000000	4	140250000	140500000	FALSE	FALSE	-5.95716	5.12623e-07	-1.08973	Hivep3
4	119750000	120000000	4	140750000	141000000	FALSE	FALSE	4.1323	0.00177442	0.799886	Hivep3	Padi2; Padi1; Atp13a2; Padi3; Padi4; Sdhb
4	119750000	120000000	4	142000000	142250000	FALSE	FALSE	-5.37791	9.99549e-06	-0.816113	Hivep3	Fhad1; Tmem51
4	119750000	120000000	4	142250000	142500000	FALSE	FALSE	-4.33661	0.000849027	-0.969106	Hivep3
4	119750000	120000000	4	142500000	142750000	FALSE	FALSE	-3.51332	0.0125021	-1.00946	Hivep3
4	119750000	120000000	4	142750000	143000000	FALSE	FALSE	-3.97396	0.00304092	-0.970853	Hivep3
4	119750000	120000000	4	144250000	144500000	FALSE	FALSE	-4.09136	0.00204694	-1.44626	Hivep3
4	119750000	120000000	4	148250000	148500000	FALSE	FALSE	-3.80251	0.0052791	-0.593375	Hivep3	Mtor; Angptl7; Ubiad1
4	119750000	120000000	4	149250000	149500000	FALSE	FALSE	5.42018	8.13897e-06	1.49615	Hivep3	Nmnat1; Ube4b; Kif1b; Lzic
4	119750000	120000000	4	149500000	149750000	FALSE	FALSE	7.30024	1.23752e-10	2.57693	Hivep3	Ctnnbip1; Slc25a33; Pik3cd; Tmem201; Clstn1
4	119750000	120000000	4	149750000	150000000	FALSE	FALSE	6.3845	4.4682e-08	2.04333	Hivep3	Slc25a33; H6pd; Spsb1
4	119750000	120000000	4	150000000	150250000	FALSE	FALSE	6.40257	4.00885e-08	1.61586	Hivep3	H6pd; Gpr157; Eno1
4	119750000	120000000	4	150250000	150500000	FALSE	FALSE	4.58839	0.000323031	1.24176	Hivep3	Rere
4	119750000	120000000	4	150500000	150750000	FALSE	FALSE	5.76981	1.39339e-06	1.35908	Hivep3	Rere
4	119750000	120000000	4	151250000	151500000	FALSE	FALSE	-5.79155	1.24527e-06	-1.02606	Hivep3	Camta1
4	119750000	120000000	4	151500000	151750000	FALSE	FALSE	-5.78932	1.26013e-06	-1.01117	Hivep3	Camta1
4	119750000	120000000	4	152000000	152250000	FALSE	FALSE	3.08091	0.0386395	0.555309	Hivep3	Acot7; Espn; Plekhg5; Tnfrsf25; Nol9; Klhl21; Tas1r1; Zbtb48
4	119750000	120000000	4	152500000	152750000	FALSE	FALSE	-5.40681	8.68201e-06	-0.944002	Hivep3	Nphp4
4	119750000	120000000	4	152750000	153000000	FALSE	FALSE	-4.66446	0.000238383	-1.39689	Hivep3
4	119750000	120000000	4	153000000	153250000	FALSE	FALSE	-5.21526	2.15406e-05	-1.79141	Hivep3
4	119750000	120000000	4	153250000	153500000	FALSE	FALSE	-4.29686	0.000984267	-1.38529	Hivep3
4	119750000	120000000	4	153500000	153750000	FALSE	FALSE	-4.27337	0.00107306	-1.31667	Hivep3
4	119750000	120000000	4	153750000	154000000	FALSE	FALSE	-4.95666	6.94825e-05	-0.874469	Hivep3	Dffb; Cep104
4	119750000	120000000	4	154000000	154250000	FALSE	FALSE	-3.5395	0.011593	-0.537028	Hivep3	Trp73; Megf6; Tprgl; Wrap73; Lrrc47; Cep104; Smim1
4	119750000	120000000	4	154250000	154500000	FALSE	FALSE	-6.11488	2.12782e-07	-0.925717	Hivep3	Prdm16; Megf6; Arhgef16
4	119750000	120000000	4	154500000	154750000	FALSE	FALSE	-5.75274	1.52488e-06	-0.902055	Hivep3	Prdm16
4	119750000	120000000	4	155000000	155250000	FALSE	FALSE	4.83205	0.000118731	1.24431	Hivep3	Pex10; Plch2; Morn1; Faap20; Rer1; Ski
4	119750000	120000000	4	155250000	155500000	FALSE	FALSE	3.75287	0.00616047	0.823122	Hivep3	Cfap74; Gabrd; Gnb1; Faap20; Prkcz
4	119750000	120000000	4	155500000	155750000	FALSE	FALSE	3.78889	0.00551034	1.22239	Hivep3	Mib2; Slc35e2; Cdk11b; Tmem240; Nadk; Gnb1; Atad3a; Ssu72
4	119750000	120000000	4	155750000	156000000	FALSE	FALSE	3.05558	0.041045	1.15024	Hivep3	Sdf4; Mrpl20; Vwa1; Tas1r3; Ccnl2; Pusl1; Acap3; Mxra8; Dvl1; Cptp; Atad3a; Aurkaip1
4	120000000	120250000	4	120000000	120250000	FALSE	FALSE	3.42445	0.0160153	0.131368	Hivep3	Hivep3
4	120000000	120250000	4	124000000	124250000	FALSE	FALSE	-3.24094	0.0260272	-0.426028	Hivep3
4	120000000	120250000	4	124500000	124750000	FALSE	FALSE	-3.53514	0.0117417	-0.481869	Hivep3	Inpp5b; Fhl3; Sf3a3
4	120000000	120250000	4	125250000	125500000	FALSE	FALSE	-3.12479	0.0347708	-0.408374	Hivep3
4	120000000	120250000	4	125500000	125750000	FALSE	FALSE	-3.07342	0.0393267	-0.422233	Hivep3
4	120000000	120250000	4	125750000	126000000	FALSE	FALSE	-4.26445	0.00110819	-0.537239	Hivep3
4	120000000	120250000	4	127500000	127750000	FALSE	FALSE	-4.66513	0.000237717	-1.02272	Hivep3
4	120000000	120250000	4	127750000	128000000	FALSE	FALSE	-3.09935	0.036973	-0.803734	Hivep3	Csmd2
4	120000000	120250000	4	128000000	128250000	FALSE	FALSE	-2.98976	0.0478046	-0.645504	Hivep3	Csmd2
4	120000000	120250000	4	129000000	129250000	FALSE	FALSE	3.37682	0.0182294	0.863264	Hivep3	Rnf19b; Yars; C77080; Ak2; S100pbp
4	120000000	120250000	4	129500000	129750000	FALSE	FALSE	3.3545	0.0193548	1.33985	Hivep3	Lck; Txlna; Iqcc; Eif3i; Hdac1; Tmem234; Tmem39b; Fam167b; Ccdc28b; Kpna6; Dcdc2b
4	120000000	120250000	4	129750000	130000000	FALSE	FALSE	3.49393	0.013209	1.25154	Hivep3	Adgrb2; Ptp4a2
4	120000000	120250000	4	132000000	132250000	FALSE	FALSE	3.65126	0.00838162	1.00922	Hivep3	Ythdf2; Epb41; Gmeb1
4	120000000	120250000	4	133250000	133500000	FALSE	FALSE	3.84833	0.00457731	1.80735	Hivep3	Sytl1; Map3k6; Slc9a1; Wdtc1; Tmem222
4	120000000	120250000	4	134250000	134500000	FALSE	FALSE	3.54357	0.011455	1.54889	Hivep3	Paqr7; Stmn1; Pafah2; Pdik1l; Extl1
4	120000000	120250000	4	134500000	134750000	FALSE	FALSE	4.3763	0.000732174	2.18982	Hivep3	Man1c1; Ldlrap1; Paqr7; Mtfr1l; Aunip
4	120000000	120250000	4	134750000	135000000	FALSE	FALSE	4.99793	5.786e-05	2.63941	Hivep3	Ldlrap1; Rsrp1; Rhd; Syf2; Tmem50a
4	120000000	120250000	4	135000000	135250000	FALSE	FALSE	3.99866	0.00280004	1.8679	Hivep3	Runx3; Clic4
4	120000000	120250000	4	135250000	135500000	FALSE	FALSE	3.17554	0.0306939	1.47644	Hivep3	Ncmap; Rcan3; Clic4; Stpg1; Srrm1; Nipal3
4	120000000	120250000	4	135500000	135750000	FALSE	FALSE	4.97494	6.40629e-05	1.38827	Hivep3	Stpg1
4	120000000	120250000	4	136000000	136250000	FALSE	FALSE	3.78067	0.00565537	1.4517	Hivep3	Id3; E2f2; Rpl11; Asap3; Tcea3
4	120000000	120250000	4	136500000	136750000	FALSE	FALSE	3.39956	0.0171433	0.699767	Hivep3	Ephb2; Luzp1; Kdm1a
4	120000000	120250000	4	140000000	140250000	FALSE	FALSE	-3.38184	0.0179875	-0.498054	Hivep3
4	120000000	120250000	4	140250000	140500000	FALSE	FALSE	-3.55722	0.0110248	-0.556571	Hivep3
4	120000000	120250000	4	140750000	141000000	FALSE	FALSE	3.93272	0.00348536	0.767554	Hivep3	Padi2; Padi1; Atp13a2; Padi3; Padi4; Sdhb
4	120000000	120250000	4	142000000	142250000	FALSE	TRUE	-4.51249	0.000435655	-0.600094	Hivep3	Fhad1; Tmem51
4	120000000	120250000	4	149000000	149250000	FALSE	FALSE	4.22198	0.0012911	0.928447	Hivep3	Pex14; Cort; Dffa; Pgd; Kif1b
4	120000000	120250000	4	149250000	149500000	FALSE	FALSE	4.38365	0.000712008	1.37011	Hivep3	Nmnat1; Ube4b; Kif1b; Lzic
4	120000000	120250000	4	149500000	149750000	FALSE	FALSE	4.24792	0.00117623	1.41504	Hivep3	Ctnnbip1; Slc25a33; Pik3cd; Tmem201; Clstn1
4	120000000	120250000	4	149750000	150000000	FALSE	FALSE	6.42954	3.4098e-08	2.31259	Hivep3	Slc25a33; H6pd; Spsb1
4	120000000	120250000	4	150000000	150250000	FALSE	FALSE	5.44097	7.35891e-06	1.46496	Hivep3	H6pd; Gpr157; Eno1
4	120000000	120250000	4	150250000	150500000	FALSE	FALSE	4.76819	0.000155588	1.35176	Hivep3	Rere
4	120000000	120250000	4	150500000	150750000	FALSE	FALSE	3.6555	0.00827553	0.930737	Hivep3	Rere
4	120000000	120250000	4	151250000	151500000	FALSE	FALSE	-3.56415	0.0108038	-0.514573	Hivep3	Camta1
4	120000000	120250000	4	151500000	151750000	FALSE	TRUE	-5.08033	3.99736e-05	-0.799467	Hivep3	Camta1
4	120000000	120250000	4	152500000	152750000	TRUE	TRUE	-3.63633	0.00876179	-0.533194	Hivep3	Nphp4
4	120000000	120250000	4	152750000	153000000	FALSE	FALSE	-3.23841	0.0261984	-0.887525	Hivep3
4	120000000	120250000	4	153250000	153500000	FALSE	FALSE	-3.69132	0.00743419	-1.11864	Hivep3
4	120000000	120250000	4	153500000	153750000	FALSE	FALSE	-4.58144	0.000332	-1.18307	Hivep3
4	120000000	120250000	4	153750000	154000000	FALSE	FALSE	-4.03268	0.0024971	-0.651574	Hivep3	Dffb; Cep104
4	120000000	120250000	4	154000000	154250000	FALSE	FALSE	-3.04117	0.042441	-0.426625	Hivep3	Trp73; Megf6; Tprgl; Wrap73; Lrrc47; Cep104; Smim1
4	120000000	120250000	4	154250000	154500000	FALSE	FALSE	-4.64837	0.000254522	-0.610416	Hivep3	Prdm16; Megf6; Arhgef16
4	120000000	120250000	4	154500000	154750000	FALSE	TRUE	-5.10875	3.51816e-05	-0.669437	Hivep3	Prdm16
4	120000000	120250000	4	155000000	155250000	FALSE	FALSE	4.73861	0.000176017	1.25081	Hivep3	Pex10; Plch2; Morn1; Faap20; Rer1; Ski
4	120000000	120250000	4	155250000	155500000	FALSE	FALSE	2.97602	0.0492857	0.742504	Hivep3	Cfap74; Gabrd; Gnb1; Faap20; Prkcz
4	120250000	120500000	4	120500000	120750000	FALSE	FALSE	-3.95232	0.00326675	-0.191629	Scmh1	Ctps; Kcnq4; Scmh1
4	120250000	120500000	4	120750000	121000000	FALSE	FALSE	-4.08203	0.00211113	-0.336036	Scmh1	Smap2; Rims3; Nfyc; Zfp69; Exo5
4	120250000	120500000	4	121000000	121250000	FALSE	FALSE	-3.88912	0.00401829	-0.350025	Scmh1	Smap2; Rlf; Zmpste24
4	120250000	120500000	4	122750000	123000000	FALSE	FALSE	-4.14302	0.00170812	-0.60224	Scmh1	Mfsd2a; Ppt1; Cap1; Mycl
4	120250000	120500000	4	123000000	123250000	FALSE	FALSE	-3.63021	0.00891774	-0.435724	Scmh1	Hpcal4; Heyl; Ppie; Bmp8b; Trit1; Mycl
4	120250000	120500000	4	123750000	124000000	FALSE	FALSE	-4.06475	0.00223868	-0.5589	Scmh1	Akirin1; Mycbp
4	120250000	120500000	4	134500000	134750000	FALSE	FALSE	3.87855	0.00415858	2.12338	Scmh1	Man1c1; Ldlrap1; Paqr7; Mtfr1l; Aunip
4	120250000	120500000	4	135500000	135750000	FALSE	FALSE	3.52425	0.0121152	1.12776	Scmh1	Stpg1
4	120250000	120500000	4	141750000	142000000	FALSE	FALSE	-3.12498	0.0347566	-0.468204	Scmh1	Fhad1; Dnajc16; Casp9
4	120250000	120500000	4	145000000	145250000	FALSE	FALSE	-5.2751	1.62754e-05	-1.02354	Scmh1	Tnfrsf1b; Vps13d
4	120250000	120500000	4	145250000	145500000	FALSE	FALSE	-3.32335	0.0210145	-0.841634	Scmh1	Tnfrsf8
4	120250000	120500000	4	147750000	148000000	FALSE	FALSE	-3.16831	0.0312466	-0.596532	Scmh1	Mfn2; Miip; Zfp933; Plod1
4	120250000	120500000	4	148000000	148250000	FALSE	FALSE	-3.33193	0.0205365	-0.5025	Scmh1	Fbxo44; Fbxo6; Agtrap; Mad2l2; Clcn6; Mthfr
4	120250000	120500000	4	150000000	150250000	FALSE	FALSE	3.3424	0.0199811	0.969626	Scmh1	H6pd; Gpr157; Eno1
4	120250000	120500000	4	150250000	150500000	FALSE	FALSE	3.83747	0.00473021	1.32193	Scmh1	Rere
4	120250000	120500000	4	154000000	154250000	FALSE	FALSE	-3.1268	0.0346019	-0.4458	Scmh1	Trp73; Megf6; Tprgl; Wrap73; Lrrc47; Cep104; Smim1
4	120250000	120500000	4	156000000	156250000	FALSE	FALSE	-3.11817	0.0353323	-1.25939	Scmh1	Tnfrsf4; Tnfrsf18; Ttll10; Agrn; Sdf4; Noc2l; Samd11; Perm1; Isg15; Plekhn1
4	120500000	120750000	4	120750000	121000000	FALSE	FALSE	4.47015	0.000512516	0.176897	Ctps; Kcnq4; Scmh1	Smap2; Rims3; Nfyc; Zfp69; Exo5
4	120500000	120750000	4	145000000	145250000	FALSE	FALSE	-4.44451	0.000565179	-0.664962	Ctps; Kcnq4; Scmh1	Tnfrsf1b; Vps13d
4	120500000	120750000	4	150000000	150250000	FALSE	FALSE	3.41882	0.0162561	0.902025	Ctps; Kcnq4; Scmh1	H6pd; Gpr157; Eno1
4	120750000	121000000	4	122750000	123000000	FALSE	FALSE	-3.03587	0.0429721	-0.291198	Smap2; Rims3; Nfyc; Zfp69; Exo5	Mfsd2a; Ppt1; Cap1; Mycl
4	121000000	121250000	4	135000000	135250000	FALSE	FALSE	3.00569	0.0461014	1.46566	Smap2; Rlf; Zmpste24	Runx3; Clic4
4	121250000	121500000	4	145000000	145250000	FALSE	FALSE	-3.27203	0.0240178	-1.21723		Tnfrsf1b; Vps13d
4	121500000	121750000	4	136750000	137000000	FALSE	FALSE	3.37596	0.0182733	1.77052		C1qa; C1qc; Epha8; Ephb2; C1qb; Zbtb40
4	122500000	122750000	4	122750000	123000000	FALSE	FALSE	4.72658	0.000185004	0.446683		Mfsd2a; Ppt1; Cap1; Mycl
4	122500000	122750000	4	123000000	123250000	FALSE	FALSE	4.25199	0.00115869	0.455773		Hpcal4; Heyl; Ppie; Bmp8b; Trit1; Mycl
4	122500000	122750000	4	123250000	123500000	FALSE	FALSE	3.01353	0.0452716	0.68966		Pabpc4; Macf1
4	122500000	122750000	4	123500000	123750000	FALSE	FALSE	3.09599	0.0372552	0.725284		Akirin1; Macf1; Ndufs5
4	122500000	122750000	4	140500000	140750000	FALSE	FALSE	3.85626	0.00446179	0.954196		Arhgef10l; Padi4; Rcc2
4	122500000	122750000	4	148750000	149000000	FALSE	FALSE	3.75533	0.00611445	1.08366		Pex14; Casz1
4	122750000	123000000	4	123250000	123500000	FALSE	FALSE	3.58165	0.0102729	0.269896	Mfsd2a; Ppt1; Cap1; Mycl	Pabpc4; Macf1
4	123000000	123250000	4	123250000	123500000	FALSE	FALSE	3.08335	0.0384082	0.169719	Hpcal4; Heyl; Ppie; Bmp8b; Trit1; Mycl	Pabpc4; Macf1
4	123000000	123250000	4	126250000	126500000	FALSE	FALSE	-3.31152	0.0216741	-0.420468	Hpcal4; Heyl; Ppie; Bmp8b; Trit1; Mycl	Col8a2; Ago4; Map7d1; Ago3; Ago1; Trappc3
4	123000000	123250000	4	126500000	126750000	FALSE	FALSE	-3.03125	0.0434447	-0.368228	Hpcal4; Heyl; Ppie; Bmp8b; Trit1; Mycl	Clspn; Ncdn; Ago4; Psmb2
4	123000000	123250000	4	126750000	127000000	FALSE	FALSE	-3.05427	0.0411615	-0.396848	Hpcal4; Heyl; Ppie; Bmp8b; Trit1; Mycl	Ncdn; AU040320; Zmym4
4	123000000	123250000	4	135500000	135750000	FALSE	FALSE	3.99397	0.00284465	0.964199	Hpcal4; Heyl; Ppie; Bmp8b; Trit1; Mycl	Stpg1
4	123000000	123250000	4	150750000	151000000	FALSE	FALSE	-3.10927	0.0360939	-0.538322	Hpcal4; Heyl; Ppie; Bmp8b; Trit1; Mycl	Tnfrsf9; Errfi1; Camta1; Park7
4	123000000	123250000	4	151000000	151250000	TRUE	TRUE	-3.01655	0.0449638	-0.397718	Hpcal4; Heyl; Ppie; Bmp8b; Trit1; Mycl	Per3; Camta1; Vamp3
4	123250000	123500000	4	123750000	124000000	FALSE	FALSE	3.40092	0.0170812	0.243393	Pabpc4; Macf1	Akirin1; Mycbp
4	123250000	123500000	4	124000000	124250000	FALSE	FALSE	4.41256	0.000638931	0.705915	Pabpc4; Macf1
4	123250000	123500000	4	125500000	125750000	FALSE	FALSE	3.65751	0.00822719	1.10093	Pabpc4; Macf1
4	123250000	123500000	4	126750000	127000000	FALSE	FALSE	-4.29429	0.000993573	-0.425141	Pabpc4; Macf1	Ncdn; AU040320; Zmym4
4	123250000	123500000	4	129500000	129750000	FALSE	FALSE	-3.18548	0.0299365	-0.510195	Pabpc4; Macf1	Lck; Txlna; Iqcc; Eif3i; Hdac1; Tmem234; Tmem39b; Fam167b; Ccdc28b; Kpna6; Dcdc2b
4	123250000	123500000	4	134500000	134750000	FALSE	FALSE	3.17169	0.0309931	1.04026	Pabpc4; Macf1	Man1c1; Ldlrap1; Paqr7; Mtfr1l; Aunip
4	123250000	123500000	4	138000000	138250000	TRUE	TRUE	-3.50426	0.0128252	-0.408901	Pabpc4; Macf1	Hp1bp3; Eif4g3
4	123250000	123500000	4	142000000	142250000	FALSE	FALSE	3.87018	0.00427108	0.934905	Pabpc4; Macf1	Fhad1; Tmem51
4	123250000	123500000	4	143250000	143500000	FALSE	FALSE	3.05758	0.0408562	0.805184	Pabpc4; Macf1
4	123250000	123500000	4	149000000	149250000	TRUE	TRUE	-3.41277	0.0165322	-0.477543	Pabpc4; Macf1	Pex14; Cort; Dffa; Pgd; Kif1b
4	123250000	123500000	4	155750000	156000000	FALSE	FALSE	-3.25488	0.0251051	-0.680458	Pabpc4; Macf1	Sdf4; Mrpl20; Vwa1; Tas1r3; Ccnl2; Pusl1; Acap3; Mxra8; Dvl1; Cptp; Atad3a; Aurkaip1
4	123500000	123750000	4	123750000	124000000	FALSE	FALSE	5.40204	8.87965e-06	0.271695	Akirin1; Macf1; Ndufs5	Akirin1; Mycbp
4	123500000	123750000	4	124000000	124250000	FALSE	FALSE	3.63642	0.00875953	0.504974	Akirin1; Macf1; Ndufs5
4	123500000	123750000	4	125250000	125500000	FALSE	FALSE	3.17	0.0311238	0.66639	Akirin1; Macf1; Ndufs5
4	123500000	123750000	4	126750000	127000000	FALSE	FALSE	-3.03257	0.0433073	-0.334183	Akirin1; Macf1; Ndufs5	Ncdn; AU040320; Zmym4
4	123500000	123750000	4	148500000	148750000	FALSE	FALSE	-3.03558	0.0430017	-0.385731	Akirin1; Macf1; Ndufs5	Mtor; Angptl7; Masp2; Exosc10; Tardbp
4	123750000	124000000	4	124500000	124750000	FALSE	FALSE	-9.10596	8.68745e-17	-0.657528	Akirin1; Mycbp	Inpp5b; Fhl3; Sf3a3
4	123750000	124000000	4	124750000	125000000	FALSE	FALSE	-6.85035	2.48626e-09	-0.502331	Akirin1; Mycbp	Inpp5b; Yrdc; Maneal; Cdca8; Mtf1
4	123750000	124000000	4	125000000	125250000	FALSE	FALSE	-3.8539	0.00449479	-0.313047	Akirin1; Mycbp	Zc3h12a; Snip1; Dnali1; Gnl2; Meaf6
4	123750000	124000000	4	134250000	134500000	FALSE	FALSE	3.32463	0.0209424	1.5025	Akirin1; Mycbp	Paqr7; Stmn1; Pafah2; Pdik1l; Extl1
4	123750000	124000000	4	134500000	134750000	FALSE	FALSE	3.8745	0.00421356	1.848	Akirin1; Mycbp	Man1c1; Ldlrap1; Paqr7; Mtfr1l; Aunip
4	123750000	124000000	4	134750000	135000000	FALSE	FALSE	3.43339	0.0156306	1.87447	Akirin1; Mycbp	Ldlrap1; Rsrp1; Rhd; Syf2; Tmem50a
4	123750000	124000000	4	135500000	135750000	FALSE	FALSE	4.54635	0.000381795	1.2115	Akirin1; Mycbp	Stpg1
4	123750000	124000000	4	155000000	155250000	FALSE	FALSE	4.67467	0.000228492	1.2276	Akirin1; Mycbp	Pex10; Plch2; Morn1; Faap20; Rer1; Ski
4	124000000	124250000	4	135500000	135750000	FALSE	FALSE	5.48044	6.06213e-06	1.8606		Stpg1
4	124000000	124250000	4	135750000	136000000	FALSE	FALSE	3.37307	0.018411	1.89308		Fuca1; Gale; Cnr2; Srsf10; Hmgcl; Pnrc2; Lypla2
4	124000000	124250000	4	136500000	136750000	FALSE	FALSE	4.37094	0.00074691	0.987616		Ephb2; Luzp1; Kdm1a
4	124000000	124250000	4	136750000	137000000	FALSE	FALSE	4.22315	0.00128582	0.63743		C1qa; C1qc; Epha8; Ephb2; C1qb; Zbtb40
4	124000000	124250000	4	137250000	137500000	FALSE	FALSE	3.1342	0.0339762	0.749677		Hspg2; Wnt4; Cdc42
4	124000000	124250000	4	140500000	140750000	FALSE	FALSE	4.14308	0.00170785	0.645018		Arhgef10l; Padi4; Rcc2
4	124000000	124250000	4	140750000	141000000	FALSE	FALSE	3.12307	0.0349167	0.944291		Padi2; Padi1; Atp13a2; Padi3; Padi4; Sdhb
4	124000000	124250000	4	141750000	142000000	FALSE	FALSE	-3.30108	0.0222699	-0.518088		Fhad1; Dnajc16; Casp9
4	124000000	124250000	4	142000000	142250000	FALSE	TRUE	-3.0873	0.0380516	-0.323967		Fhad1; Tmem51
4	124000000	124250000	4	144750000	145000000	FALSE	FALSE	-3.0146	0.0451596	-0.611929		Dhrs3; Vps13d
4	124000000	124250000	4	145250000	145500000	FALSE	FALSE	-3.43077	0.0157405	-1.17333		Tnfrsf8
4	124000000	124250000	4	149000000	149250000	FALSE	FALSE	3.73209	0.00655959	1.28379		Pex14; Cort; Dffa; Pgd; Kif1b
4	124000000	124250000	4	150000000	150250000	FALSE	FALSE	4.21791	0.00131037	1.83188		H6pd; Gpr157; Eno1
4	124000000	124250000	4	150250000	150500000	FALSE	FALSE	3.55287	0.01116	1.81943		Rere
4	124000000	124250000	4	151000000	151250000	TRUE	TRUE	-3.18466	0.0299996	-0.465068		Per3; Camta1; Vamp3
4	124000000	124250000	4	155250000	155500000	FALSE	FALSE	3.40288	0.0169853	1.28445		Cfap74; Gabrd; Gnb1; Faap20; Prkcz
4	124250000	124500000	4	124750000	125000000	FALSE	FALSE	3.70976	0.00702474	0.345292		Inpp5b; Yrdc; Maneal; Cdca8; Mtf1
4	124250000	124500000	4	125000000	125250000	FALSE	FALSE	3.10259	0.0366835	0.297707		Zc3h12a; Snip1; Dnali1; Gnl2; Meaf6
4	124250000	124500000	4	127750000	128000000	FALSE	FALSE	-3.39886	0.0171756	-0.425902		Csmd2
4	124250000	124500000	4	130500000	130750000	FALSE	FALSE	2.99638	0.0471008	1.02915		Pum1
4	124250000	124500000	4	135500000	135750000	FALSE	FALSE	4.08394	0.00209766	1.3278		Stpg1
4	124250000	124500000	4	136500000	136750000	FALSE	FALSE	4.4569	0.000539481	1.12749		Ephb2; Luzp1; Kdm1a
4	124250000	124500000	4	136750000	137000000	FALSE	FALSE	6.21819	1.18527e-07	1.00942		C1qa; C1qc; Epha8; Ephb2; C1qb; Zbtb40
4	124250000	124500000	4	137000000	137250000	FALSE	FALSE	3.30445	0.0220734	0.555698		Zbtb40
4	124250000	124500000	4	137500000	137750000	FALSE	FALSE	3.13281	0.0340956	0.67319		Alpl; Hspg2; Rap1gap; Usp48
4	124250000	124500000	4	138000000	138250000	FALSE	FALSE	3.08981	0.0378176	1.18286		Hp1bp3; Eif4g3
4	124250000	124500000	4	139750000	140000000	FALSE	FALSE	3.86825	0.00429762	0.429197
4	124250000	124500000	4	140500000	140750000	FALSE	FALSE	4.86852	0.000101709	0.775683		Arhgef10l; Padi4; Rcc2
4	124250000	124500000	4	140750000	141000000	FALSE	FALSE	3.69256	0.00740663	1.23879		Padi2; Padi1; Atp13a2; Padi3; Padi4; Sdhb
4	124250000	124500000	4	142000000	142250000	FALSE	TRUE	-3.03301	0.0432675	-0.334565		Fhad1; Tmem51
4	124250000	124500000	4	144250000	144500000	FALSE	FALSE	-3.17528	0.0307141	-0.734598
4	124250000	124500000	4	148750000	149000000	FALSE	FALSE	3.31034	0.0217373	0.632791		Pex14; Casz1
4	124250000	124500000	4	150000000	150250000	FALSE	FALSE	3.52861	0.0119694	1.78427		H6pd; Gpr157; Eno1
4	124250000	124500000	4	150250000	150500000	FALSE	FALSE	3.51759	0.0123507	1.86673		Rere
4	124250000	124500000	4	153500000	153750000	FALSE	FALSE	-3.9267	0.00355447	-0.636078
4	124250000	124500000	4	155000000	155250000	FALSE	FALSE	4.28522	0.00102693	2.34395		Pex10; Plch2; Morn1; Faap20; Rer1; Ski
4	124250000	124500000	4	155250000	155500000	FALSE	FALSE	3.65252	0.00835146	1.5025		Cfap74; Gabrd; Gnb1; Faap20; Prkcz
4	124500000	124750000	4	134500000	134750000	FALSE	FALSE	3.15754	0.0320947	1.25239	Inpp5b; Fhl3; Sf3a3	Man1c1; Ldlrap1; Paqr7; Mtfr1l; Aunip
4	124500000	124750000	4	135250000	135500000	FALSE	FALSE	3.13074	0.0342734	1.17754	Inpp5b; Fhl3; Sf3a3	Ncmap; Rcan3; Clic4; Stpg1; Srrm1; Nipal3
4	124500000	124750000	4	135500000	135750000	FALSE	FALSE	3.62877	0.00895598	1.07455	Inpp5b; Fhl3; Sf3a3	Stpg1
4	124500000	124750000	4	136500000	136750000	FALSE	FALSE	3.85064	0.00454429	0.804928	Inpp5b; Fhl3; Sf3a3	Ephb2; Luzp1; Kdm1a
4	124500000	124750000	4	136750000	137000000	FALSE	FALSE	4.06158	0.00226285	0.627125	Inpp5b; Fhl3; Sf3a3	C1qa; C1qc; Epha8; Ephb2; C1qb; Zbtb40
4	124500000	124750000	4	149750000	150000000	FALSE	FALSE	3.34573	0.019806	1.12433	Inpp5b; Fhl3; Sf3a3	Slc25a33; H6pd; Spsb1
4	124500000	124750000	4	155000000	155250000	FALSE	FALSE	3.14039	0.0334774	0.743986	Inpp5b; Fhl3; Sf3a3	Pex10; Plch2; Morn1; Faap20; Rer1; Ski
4	124500000	124750000	4	155250000	155500000	FALSE	FALSE	4.75927	0.000161311	1.16463	Inpp5b; Fhl3; Sf3a3	Cfap74; Gabrd; Gnb1; Faap20; Prkcz
4	124750000	125000000	4	134000000	134250000	FALSE	FALSE	3.02702	0.043876	1.07973	Inpp5b; Yrdc; Maneal; Cdca8; Mtf1	Zfp683; Cep85; Cd52; Cnksr1; Zfp593; Ubxn11; Dhdds; Sh3bgrl3
4	124750000	125000000	4	134500000	134750000	FALSE	FALSE	3.12242	0.0349716	1.09115	Inpp5b; Yrdc; Maneal; Cdca8; Mtf1	Man1c1; Ldlrap1; Paqr7; Mtfr1l; Aunip
4	124750000	125000000	4	134750000	135000000	FALSE	FALSE	3.85621	0.00446212	1.43857	Inpp5b; Yrdc; Maneal; Cdca8; Mtf1	Ldlrap1; Rsrp1; Rhd; Syf2; Tmem50a
4	124750000	125000000	4	135000000	135250000	FALSE	FALSE	4.32642	0.000881888	1.62803	Inpp5b; Yrdc; Maneal; Cdca8; Mtf1	Runx3; Clic4
4	124750000	125000000	4	135250000	135500000	FALSE	FALSE	4.23531	0.00123031	1.34395	Inpp5b; Yrdc; Maneal; Cdca8; Mtf1	Ncmap; Rcan3; Clic4; Stpg1; Srrm1; Nipal3
4	124750000	125000000	4	135500000	135750000	FALSE	FALSE	3.34498	0.0198445	0.910363	Inpp5b; Yrdc; Maneal; Cdca8; Mtf1	Stpg1
4	124750000	125000000	4	136250000	136500000	FALSE	FALSE	3.24978	0.0254458	0.63743	Inpp5b; Yrdc; Maneal; Cdca8; Mtf1	Zfp46; Luzp1; Tcea3; Hnrnpr
4	124750000	125000000	4	136500000	136750000	FALSE	FALSE	3.46417	0.0143591	0.601451	Inpp5b; Yrdc; Maneal; Cdca8; Mtf1	Ephb2; Luzp1; Kdm1a
4	124750000	125000000	4	137250000	137500000	FALSE	FALSE	3.04365	0.0421861	0.464185	Inpp5b; Yrdc; Maneal; Cdca8; Mtf1	Hspg2; Wnt4; Cdc42
4	124750000	125000000	4	148000000	148250000	FALSE	FALSE	-3.72804	0.00664108	-0.449347	Inpp5b; Yrdc; Maneal; Cdca8; Mtf1	Fbxo44; Fbxo6; Agtrap; Mad2l2; Clcn6; Mthfr
4	125000000	125250000	4	125250000	125500000	FALSE	FALSE	2.98724	0.0480874	0.178817	Zc3h12a; Snip1; Dnali1; Gnl2; Meaf6
4	125000000	125250000	4	134000000	134250000	FALSE	FALSE	3.10815	0.0361935	1.26679	Zc3h12a; Snip1; Dnali1; Gnl2; Meaf6	Zfp683; Cep85; Cd52; Cnksr1; Zfp593; Ubxn11; Dhdds; Sh3bgrl3
4	125000000	125250000	4	134250000	134500000	FALSE	FALSE	3.56153	0.0108891	1.48187	Zc3h12a; Snip1; Dnali1; Gnl2; Meaf6	Paqr7; Stmn1; Pafah2; Pdik1l; Extl1
4	125000000	125250000	4	134500000	134750000	FALSE	FALSE	4.14875	0.00167376	1.71621	Zc3h12a; Snip1; Dnali1; Gnl2; Meaf6	Man1c1; Ldlrap1; Paqr7; Mtfr1l; Aunip
4	125000000	125250000	4	134750000	135000000	FALSE	FALSE	3.14478	0.0331188	1.28011	Zc3h12a; Snip1; Dnali1; Gnl2; Meaf6	Ldlrap1; Rsrp1; Rhd; Syf2; Tmem50a
4	125000000	125250000	4	135000000	135250000	FALSE	FALSE	4.0358	0.00247149	1.64981	Zc3h12a; Snip1; Dnali1; Gnl2; Meaf6	Runx3; Clic4
4	125000000	125250000	4	135250000	135500000	FALSE	FALSE	3.21002	0.0281492	1.05063	Zc3h12a; Snip1; Dnali1; Gnl2; Meaf6	Ncmap; Rcan3; Clic4; Stpg1; Srrm1; Nipal3
4	125000000	125250000	4	135500000	135750000	FALSE	FALSE	3.51369	0.0124896	0.981384	Zc3h12a; Snip1; Dnali1; Gnl2; Meaf6	Stpg1
4	125000000	125250000	4	135750000	136000000	FALSE	FALSE	3.32621	0.0208529	0.923038	Zc3h12a; Snip1; Dnali1; Gnl2; Meaf6	Fuca1; Gale; Cnr2; Srsf10; Hmgcl; Pnrc2; Lypla2
4	125000000	125250000	4	136250000	136500000	FALSE	FALSE	3.52225	0.0121888	0.716607	Zc3h12a; Snip1; Dnali1; Gnl2; Meaf6	Zfp46; Luzp1; Tcea3; Hnrnpr
4	125000000	125250000	4	137000000	137250000	FALSE	FALSE	3.22762	0.0269155	0.538866	Zc3h12a; Snip1; Dnali1; Gnl2; Meaf6	Zbtb40
4	125000000	125250000	4	148750000	149000000	FALSE	FALSE	3.14629	0.0329953	0.545122	Zc3h12a; Snip1; Dnali1; Gnl2; Meaf6	Pex14; Casz1
4	125000000	125250000	4	149500000	149750000	FALSE	FALSE	3.24132	0.0260026	0.898121	Zc3h12a; Snip1; Dnali1; Gnl2; Meaf6	Ctnnbip1; Slc25a33; Pik3cd; Tmem201; Clstn1
4	125000000	125250000	4	149750000	150000000	FALSE	FALSE	4.1405	0.00172335	1.09478	Zc3h12a; Snip1; Dnali1; Gnl2; Meaf6	Slc25a33; H6pd; Spsb1
4	125000000	125250000	4	154750000	155000000	FALSE	FALSE	3.27029	0.0241283	0.526503	Zc3h12a; Snip1; Dnali1; Gnl2; Meaf6	Hes5; Tnfrsf14; Plch2; Pank4
4	125000000	125250000	4	155250000	155500000	FALSE	FALSE	3.05365	0.0412189	0.65966	Zc3h12a; Snip1; Dnali1; Gnl2; Meaf6	Cfap74; Gabrd; Gnb1; Faap20; Prkcz
4	125250000	125500000	4	130750000	131000000	FALSE	FALSE	2.98808	0.047996	0.773996		Sdc3; Pum1; Laptm5
4	125250000	125500000	4	132000000	132250000	FALSE	FALSE	3.11475	0.0356204	1.30256		Ythdf2; Epb41; Gmeb1
4	125250000	125500000	4	134500000	134750000	FALSE	FALSE	4.13886	0.00173361	2.61143		Man1c1; Ldlrap1; Paqr7; Mtfr1l; Aunip
4	125250000	125500000	4	135500000	135750000	FALSE	FALSE	5.91141	6.56433e-07	2.08017		Stpg1
4	125250000	125500000	4	136250000	136500000	FALSE	FALSE	3.03509	0.0430484	1.01381		Zfp46; Luzp1; Tcea3; Hnrnpr
4	125250000	125500000	4	136500000	136750000	FALSE	FALSE	4.39965	0.000670477	0.965512		Ephb2; Luzp1; Kdm1a
4	125250000	125500000	4	136750000	137000000	FALSE	FALSE	6.33303	6.04859e-08	0.994744		C1qa; C1qc; Epha8; Ephb2; C1qb; Zbtb40
4	125250000	125500000	4	137000000	137250000	FALSE	FALSE	3.91468	0.00369721	0.583415		Zbtb40
4	125250000	125500000	4	137250000	137500000	FALSE	FALSE	3.68345	0.00760939	0.859301		Hspg2; Wnt4; Cdc42
4	125250000	125500000	4	139750000	140000000	FALSE	FALSE	3.39713	0.0172556	0.361674
4	125250000	125500000	4	140500000	140750000	FALSE	FALSE	5.48632	5.89099e-06	0.772483		Arhgef10l; Padi4; Rcc2
4	125250000	125500000	4	140750000	141000000	FALSE	FALSE	4.65396	0.000248764	1.43494		Padi2; Padi1; Atp13a2; Padi3; Padi4; Sdhb
4	125250000	125500000	4	148500000	148750000	FALSE	FALSE	3.36889	0.0186222	0.901085		Mtor; Angptl7; Masp2; Exosc10; Tardbp
4	125250000	125500000	4	148750000	149000000	FALSE	FALSE	4.15019	0.00166522	0.762421		Pex14; Casz1
4	125250000	125500000	4	149250000	149500000	FALSE	FALSE	2.97883	0.0489921	1.61471		Nmnat1; Ube4b; Kif1b; Lzic
4	125250000	125500000	4	150000000	150250000	FALSE	FALSE	3.99617	0.00282391	1.66838		H6pd; Gpr157; Eno1
4	125250000	125500000	4	150250000	150500000	FALSE	FALSE	4.16022	0.00160794	2.10852		Rere
4	125250000	125500000	4	151250000	151500000	TRUE	TRUE	-2.97519	0.049373	-0.31006		Camta1
4	125250000	125500000	4	153000000	153250000	FALSE	FALSE	-3.03418	0.0431423	-0.560603
4	125250000	125500000	4	153500000	153750000	FALSE	FALSE	-3.11124	0.0359139	-0.473214
4	125250000	125500000	4	155000000	155250000	FALSE	FALSE	4.37783	0.000728294	2.20945		Pex10; Plch2; Morn1; Faap20; Rer1; Ski
4	125250000	125500000	4	155250000	155500000	FALSE	FALSE	4.84348	0.000113087	1.77761		Cfap74; Gabrd; Gnb1; Faap20; Prkcz
4	125500000	125750000	4	126000000	126250000	FALSE	FALSE	3.58563	0.0101553	0.590654		Stk40; Sh3d21; Map7d1; Eva1b; Mrps15; Oscp1; Thrap3; Csf3r; Lsm10
4	125500000	125750000	4	126750000	127000000	FALSE	FALSE	3.2766	0.0237343	0.681698		Ncdn; AU040320; Zmym4
4	125500000	125750000	4	127500000	127750000	FALSE	FALSE	-3.85342	0.00450225	-0.378787
4	125500000	125750000	4	130500000	130750000	FALSE	FALSE	3.42864	0.0158305	1.08597		Pum1
4	125500000	125750000	4	130750000	131000000	FALSE	FALSE	3.10458	0.0365084	0.853451		Sdc3; Pum1; Laptm5
4	125500000	125750000	4	134500000	134750000	FALSE	FALSE	4.31617	0.00091684	2.80735		Man1c1; Ldlrap1; Paqr7; Mtfr1l; Aunip
4	125500000	125750000	4	135500000	135750000	FALSE	FALSE	6.18826	1.40434e-07	2.06496		Stpg1
4	125500000	125750000	4	136250000	136500000	FALSE	FALSE	4.01128	0.00268396	1.51457		Zfp46; Luzp1; Tcea3; Hnrnpr
4	125500000	125750000	4	136500000	136750000	FALSE	FALSE	4.91492	8.32728e-05	1.11548		Ephb2; Luzp1; Kdm1a
4	125500000	125750000	4	136750000	137000000	FALSE	FALSE	7.01215	8.61547e-10	1.02609		C1qa; C1qc; Epha8; Ephb2; C1qb; Zbtb40
4	125500000	125750000	4	137000000	137250000	FALSE	FALSE	4.53345	0.000401828	0.684943		Zbtb40
4	125500000	125750000	4	137500000	137750000	FALSE	FALSE	3.42715	0.0158922	0.68018		Alpl; Hspg2; Rap1gap; Usp48
4	125500000	125750000	4	137750000	138000000	FALSE	FALSE	3.28116	0.0234605	0.854802		Alpl; Eif4g3; Ece1
4	125500000	125750000	4	139750000	140000000	FALSE	FALSE	3.59872	0.00977177	0.389351
4	125500000	125750000	4	140500000	140750000	FALSE	FALSE	7.88537	1.81749e-12	1.1747		Arhgef10l; Padi4; Rcc2
4	125500000	125750000	4	140750000	141000000	FALSE	FALSE	5.10144	3.63625e-05	1.58496		Padi2; Padi1; Atp13a2; Padi3; Padi4; Sdhb
4	125500000	125750000	4	144750000	145000000	FALSE	FALSE	-2.99152	0.0476207	-0.708698		Dhrs3; Vps13d
4	125500000	125750000	4	148750000	149000000	FALSE	FALSE	3.2015	0.0287613	0.589624		Pex14; Casz1
4	125500000	125750000	4	150000000	150250000	FALSE	FALSE	3.16999	0.0311238	1.25239		H6pd; Gpr157; Eno1
4	125500000	125750000	4	150250000	150500000	FALSE	FALSE	3.94219	0.00337849	2.07039		Rere
4	125500000	125750000	4	152250000	152500000	FALSE	FALSE	3.23616	0.0263418	0.807355		Acot7; Chd5; Icmt; Rpl22; Rnf207; Kcnab2; Nphp4
4	125500000	125750000	4	153250000	153500000	FALSE	FALSE	-3.07895	0.0388175	-0.474909
4	125500000	125750000	4	153500000	153750000	FALSE	FALSE	-3.80974	0.00516022	-0.56838
4	125500000	125750000	4	155000000	155250000	FALSE	FALSE	3.96995	0.00308	2.18057		Pex10; Plch2; Morn1; Faap20; Rer1; Ski
4	125500000	125750000	4	155250000	155500000	FALSE	FALSE	3.3517	0.0195026	1.23816		Cfap74; Gabrd; Gnb1; Faap20; Prkcz
4	125750000	126000000	4	126000000	126250000	FALSE	FALSE	3.57069	0.0106018	0.244012		Stk40; Sh3d21; Map7d1; Eva1b; Mrps15; Oscp1; Thrap3; Csf3r; Lsm10
4	125750000	126000000	4	126750000	127000000	FALSE	FALSE	4.50648	0.000445878	0.572402		Ncdn; AU040320; Zmym4
4	125750000	126000000	4	130750000	131000000	FALSE	FALSE	3.20042	0.0288347	0.608809		Sdc3; Pum1; Laptm5
4	125750000	126000000	4	134250000	134500000	FALSE	FALSE	3.22106	0.0273611	1.88452		Paqr7; Stmn1; Pafah2; Pdik1l; Extl1
4	125750000	126000000	4	134500000	134750000	FALSE	FALSE	3.96045	0.0031796	2.02237		Man1c1; Ldlrap1; Paqr7; Mtfr1l; Aunip
4	125750000	126000000	4	135500000	135750000	FALSE	FALSE	7.79427	3.58051e-12	2.02748		Stpg1
4	125750000	126000000	4	135750000	136000000	FALSE	FALSE	3.70647	0.00709799	1.65992		Fuca1; Gale; Cnr2; Srsf10; Hmgcl; Pnrc2; Lypla2
4	125750000	126000000	4	136250000	136500000	FALSE	FALSE	4.15701	0.0016262	0.986325		Zfp46; Luzp1; Tcea3; Hnrnpr
4	125750000	126000000	4	136500000	136750000	FALSE	FALSE	5.43611	7.54019e-06	0.933537		Ephb2; Luzp1; Kdm1a
4	125750000	126000000	4	136750000	137000000	TRUE	FALSE	6.03225	3.37955e-07	0.704074		C1qa; C1qc; Epha8; Ephb2; C1qb; Zbtb40
4	125750000	126000000	4	137250000	137500000	FALSE	FALSE	3.32878	0.0207047	0.582785		Hspg2; Wnt4; Cdc42
4	125750000	126000000	4	140500000	140750000	FALSE	FALSE	3.76005	0.00602861	0.469997		Arhgef10l; Padi4; Rcc2
4	125750000	126000000	4	140750000	141000000	FALSE	FALSE	4.57176	0.000344918	1.05538		Padi2; Padi1; Atp13a2; Padi3; Padi4; Sdhb
4	125750000	126000000	4	141750000	142000000	FALSE	FALSE	-3.80903	0.00517191	-0.508094		Fhad1; Dnajc16; Casp9
4	125750000	126000000	4	142000000	142250000	FALSE	TRUE	-3.42963	0.01579	-0.34446		Fhad1; Tmem51
4	125750000	126000000	4	150000000	150250000	FALSE	FALSE	4.08014	0.0021249	1.21901		H6pd; Gpr157; Eno1
4	125750000	126000000	4	150250000	150500000	FALSE	FALSE	4.30975	0.000938383	1.57154		Rere
4	125750000	126000000	4	151000000	151250000	FALSE	TRUE	-3.01124	0.0455091	-0.378897		Per3; Camta1; Vamp3
4	125750000	126000000	4	153250000	153500000	FALSE	FALSE	-3.01768	0.0448419	-0.601264
4	125750000	126000000	4	153500000	153750000	FALSE	FALSE	-2.97512	0.0493807	-0.504846
4	125750000	126000000	4	155000000	155250000	FALSE	FALSE	5.29943	1.45152e-05	2.02385		Pex10; Plch2; Morn1; Faap20; Rer1; Ski
4	125750000	126000000	4	155250000	155500000	FALSE	FALSE	3.18148	0.0302424	0.855184		Cfap74; Gabrd; Gnb1; Faap20; Prkcz
4	126000000	126250000	4	134750000	135000000	FALSE	FALSE	5.1757	2.59116e-05	1.27085	Stk40; Sh3d21; Map7d1; Eva1b; Mrps15; Oscp1; Thrap3; Csf3r; Lsm10	Ldlrap1; Rsrp1; Rhd; Syf2; Tmem50a
4	126000000	126250000	4	135000000	135250000	FALSE	FALSE	3.84723	0.00459254	0.961932	Stk40; Sh3d21; Map7d1; Eva1b; Mrps15; Oscp1; Thrap3; Csf3r; Lsm10	Runx3; Clic4
4	126000000	126250000	4	135250000	135500000	FALSE	FALSE	3.83418	0.00477963	0.826781	Stk40; Sh3d21; Map7d1; Eva1b; Mrps15; Oscp1; Thrap3; Csf3r; Lsm10	Ncmap; Rcan3; Clic4; Stpg1; Srrm1; Nipal3
4	126250000	126500000	4	134250000	134500000	FALSE	FALSE	3.63991	0.00866731	0.982927	Col8a2; Ago4; Map7d1; Ago3; Ago1; Trappc3	Paqr7; Stmn1; Pafah2; Pdik1l; Extl1
4	126250000	126500000	4	134500000	134750000	FALSE	FALSE	4.42895	0.000600511	1.20401	Col8a2; Ago4; Map7d1; Ago3; Ago1; Trappc3	Man1c1; Ldlrap1; Paqr7; Mtfr1l; Aunip
4	126250000	126500000	4	134750000	135000000	FALSE	FALSE	4.04462	0.00239869	1.05755	Col8a2; Ago4; Map7d1; Ago3; Ago1; Trappc3	Ldlrap1; Rsrp1; Rhd; Syf2; Tmem50a
4	126250000	126500000	4	135000000	135250000	FALSE	FALSE	3.81757	0.00503679	1.00836	Col8a2; Ago4; Map7d1; Ago3; Ago1; Trappc3	Runx3; Clic4
4	126250000	126500000	4	135250000	135500000	FALSE	FALSE	4.15721	0.00162514	0.960107	Col8a2; Ago4; Map7d1; Ago3; Ago1; Trappc3	Ncmap; Rcan3; Clic4; Stpg1; Srrm1; Nipal3
4	126250000	126500000	4	148250000	148500000	FALSE	TRUE	-2.98133	0.0487146	-0.445626	Col8a2; Ago4; Map7d1; Ago3; Ago1; Trappc3	Mtor; Angptl7; Ubiad1
4	126500000	126750000	4	132500000	132750000	FALSE	FALSE	-3.82351	0.00494446	-0.801921	Clspn; Ncdn; Ago4; Psmb2	Atpif1; Ptafr; Smpdl3b; Xkr8; Eya3; Sesn2; Dnajc8
4	126500000	126750000	4	134250000	134500000	FALSE	FALSE	3.45902	0.0145644	1.00972	Clspn; Ncdn; Ago4; Psmb2	Paqr7; Stmn1; Pafah2; Pdik1l; Extl1
4	126500000	126750000	4	134500000	134750000	FALSE	FALSE	4.60051	0.00030794	1.24691	Clspn; Ncdn; Ago4; Psmb2	Man1c1; Ldlrap1; Paqr7; Mtfr1l; Aunip
4	126500000	126750000	4	134750000	135000000	FALSE	FALSE	4.50274	0.000452088	1.38027	Clspn; Ncdn; Ago4; Psmb2	Ldlrap1; Rsrp1; Rhd; Syf2; Tmem50a
4	126500000	126750000	4	135000000	135250000	FALSE	FALSE	3.24906	0.0254931	0.921526	Clspn; Ncdn; Ago4; Psmb2	Runx3; Clic4
4	126500000	126750000	4	135250000	135500000	FALSE	FALSE	3.70657	0.00709587	0.950531	Clspn; Ncdn; Ago4; Psmb2	Ncmap; Rcan3; Clic4; Stpg1; Srrm1; Nipal3
4	126500000	126750000	4	135500000	135750000	FALSE	FALSE	4.38014	0.000721702	0.793549	Clspn; Ncdn; Ago4; Psmb2	Stpg1
4	126500000	126750000	4	135750000	136000000	FALSE	FALSE	3.54055	0.0115571	0.793549	Clspn; Ncdn; Ago4; Psmb2	Fuca1; Gale; Cnr2; Srsf10; Hmgcl; Pnrc2; Lypla2
4	126500000	126750000	4	136000000	136250000	FALSE	FALSE	3.24553	0.0257219	0.73024	Clspn; Ncdn; Ago4; Psmb2	Id3; E2f2; Rpl11; Asap3; Tcea3
4	126500000	126750000	4	148750000	149000000	FALSE	FALSE	-3.65951	0.00817928	-0.514967	Clspn; Ncdn; Ago4; Psmb2	Pex14; Casz1
4	126500000	126750000	4	155000000	155250000	FALSE	FALSE	3.29459	0.0226512	0.582824	Clspn; Ncdn; Ago4; Psmb2	Pex10; Plch2; Morn1; Faap20; Rer1; Ski
4	126750000	127000000	4	127250000	127500000	FALSE	FALSE	3.08335	0.0384083	0.277248	Ncdn; AU040320; Zmym4
4	126750000	127000000	4	134500000	134750000	FALSE	FALSE	3.24861	0.0255206	0.84276	Ncdn; AU040320; Zmym4	Man1c1; Ldlrap1; Paqr7; Mtfr1l; Aunip
4	126750000	127000000	4	134750000	135000000	FALSE	FALSE	3.26416	0.0245153	0.844546	Ncdn; AU040320; Zmym4	Ldlrap1; Rsrp1; Rhd; Syf2; Tmem50a
4	126750000	127000000	4	135000000	135250000	FALSE	FALSE	4.21738	0.00131265	1.12399	Ncdn; AU040320; Zmym4	Runx3; Clic4
4	126750000	127000000	4	135500000	135750000	FALSE	FALSE	3.66736	0.00798861	0.749534	Ncdn; AU040320; Zmym4	Stpg1
4	127000000	127250000	4	134250000	134500000	FALSE	FALSE	3.06833	0.0398109	0.891624	Smim12; Dlgap3; Sfpq; Zmym6; Zmym1	Paqr7; Stmn1; Pafah2; Pdik1l; Extl1
4	127000000	127250000	4	134500000	134750000	FALSE	FALSE	3.45706	0.0146427	1.06926	Smim12; Dlgap3; Sfpq; Zmym6; Zmym1	Man1c1; Ldlrap1; Paqr7; Mtfr1l; Aunip
4	127000000	127250000	4	134750000	135000000	FALSE	FALSE	4.9295	7.82293e-05	1.55522	Smim12; Dlgap3; Sfpq; Zmym6; Zmym1	Ldlrap1; Rsrp1; Rhd; Syf2; Tmem50a
4	127000000	127250000	4	135250000	135500000	FALSE	FALSE	4.13079	0.00178402	1.09478	Smim12; Dlgap3; Sfpq; Zmym6; Zmym1	Ncmap; Rcan3; Clic4; Stpg1; Srrm1; Nipal3
4	127000000	127250000	4	135500000	135750000	FALSE	FALSE	4.24285	0.00119772	0.939118	Smim12; Dlgap3; Sfpq; Zmym6; Zmym1	Stpg1
4	127000000	127250000	4	135750000	136000000	FALSE	FALSE	3.62281	0.00910757	0.793948	Smim12; Dlgap3; Sfpq; Zmym6; Zmym1	Fuca1; Gale; Cnr2; Srsf10; Hmgcl; Pnrc2; Lypla2
4	127000000	127250000	4	136000000	136250000	FALSE	FALSE	2.98637	0.0481735	0.633461	Smim12; Dlgap3; Sfpq; Zmym6; Zmym1	Id3; E2f2; Rpl11; Asap3; Tcea3
4	127000000	127250000	4	149750000	150000000	FALSE	FALSE	3.57742	0.0103984	0.857165	Smim12; Dlgap3; Sfpq; Zmym6; Zmym1	Slc25a33; H6pd; Spsb1
4	127250000	127500000	4	128500000	128750000	FALSE	FALSE	3.32777	0.0207614	0.394676		Csmd2; Zscan20; Phc2
4	127250000	127500000	4	134500000	134750000	FALSE	FALSE	3.47396	0.013969	1.81943		Man1c1; Ldlrap1; Paqr7; Mtfr1l; Aunip
4	127250000	127500000	4	135500000	135750000	FALSE	FALSE	5.36055	1.08695e-05	1.50524		Stpg1
4	127250000	127500000	4	136500000	136750000	FALSE	FALSE	3.48692	0.0134714	0.694374		Ephb2; Luzp1; Kdm1a
4	127250000	127500000	4	136750000	137000000	FALSE	FALSE	3.58993	0.010024	0.533915		C1qa; C1qc; Epha8; Ephb2; C1qb; Zbtb40
4	127250000	127500000	4	140750000	141000000	FALSE	FALSE	3.51298	0.0125143	0.800469		Padi2; Padi1; Atp13a2; Padi3; Padi4; Sdhb
4	127250000	127500000	4	141750000	142000000	FALSE	TRUE	-4.01678	0.00263476	-0.543912		Fhad1; Dnajc16; Casp9
4	127250000	127500000	4	144750000	145000000	FALSE	FALSE	-3.99967	0.00279146	-0.847997		Dhrs3; Vps13d
4	127250000	127500000	4	145250000	145500000	FALSE	FALSE	-3.15119	0.0326022	-0.94596		Tnfrsf8
4	127250000	127500000	4	150000000	150250000	FALSE	FALSE	3.5466	0.0113568	1.10962		H6pd; Gpr157; Eno1
4	127250000	127500000	4	154750000	155000000	FALSE	FALSE	3.06215	0.0404153	0.633678		Hes5; Tnfrsf14; Plch2; Pank4
4	127250000	127500000	4	155000000	155250000	FALSE	FALSE	3.69448	0.00736407	1.36678		Pex10; Plch2; Morn1; Faap20; Rer1; Ski
4	127500000	127750000	4	135500000	135750000	FALSE	FALSE	3.73271	0.00654767	2.05063		Stpg1
4	127500000	127750000	4	136500000	136750000	FALSE	FALSE	3.3768	0.01823	1.52356		Ephb2; Luzp1; Kdm1a
4	127500000	127750000	4	136750000	137000000	FALSE	FALSE	3.13618	0.0338163	0.833181		C1qa; C1qc; Epha8; Ephb2; C1qb; Zbtb40
4	127500000	127750000	4	139750000	140000000	FALSE	FALSE	3.42576	0.0159565	0.52937
4	127500000	127750000	4	140500000	140750000	FALSE	FALSE	4.52576	0.000413748	1.20945		Arhgef10l; Padi4; Rcc2
4	127500000	127750000	4	142000000	142250000	FALSE	FALSE	-4.5717	0.000344979	-0.636037		Fhad1; Tmem51
4	127500000	127750000	4	144750000	145000000	FALSE	FALSE	-4.38324	0.000713165	-1.03395		Dhrs3; Vps13d
4	127500000	127750000	4	151250000	151500000	FALSE	TRUE	-4.19624	0.00141443	-0.500767		Camta1
4	127750000	128000000	4	144500000	144750000	FALSE	FALSE	-4.82988	0.000119868	-0.773519	Csmd2
4	127750000	128000000	4	144750000	145000000	FALSE	FALSE	-3.54797	0.0113131	-0.896622	Csmd2	Dhrs3; Vps13d
4	128000000	128250000	4	136750000	137000000	FALSE	FALSE	3.23693	0.0262909	0.881819	Csmd2	C1qa; C1qc; Epha8; Ephb2; C1qb; Zbtb40
4	128000000	128250000	4	140500000	140750000	FALSE	FALSE	4.00568	0.00273424	1.02411	Csmd2	Arhgef10l; Padi4; Rcc2
4	128000000	128250000	4	142000000	142250000	FALSE	FALSE	-3.74186	0.00636808	-0.510034	Csmd2	Fhad1; Tmem51
4	128000000	128250000	4	144750000	145000000	FALSE	FALSE	-3.50784	0.0126946	-0.874469	Csmd2	Dhrs3; Vps13d
4	128000000	128250000	4	151250000	151500000	FALSE	FALSE	-3.0775	0.0389473	-0.361759	Csmd2	Camta1
4	128250000	128500000	4	130750000	131000000	FALSE	FALSE	3.34623	0.0197814	0.711569	Csmd2	Sdc3; Pum1; Laptm5
4	128250000	128500000	4	135500000	135750000	FALSE	FALSE	5.50283	5.43256e-06	1.56072	Csmd2	Stpg1
4	128250000	128500000	4	135750000	136000000	FALSE	FALSE	3.32911	0.0206863	1.86507	Csmd2	Fuca1; Gale; Cnr2; Srsf10; Hmgcl; Pnrc2; Lypla2
4	128250000	128500000	4	136500000	136750000	FALSE	FALSE	4.40129	0.000666468	0.924899	Csmd2	Ephb2; Luzp1; Kdm1a
4	128250000	128500000	4	136750000	137000000	FALSE	FALSE	5.36135	1.08294e-05	0.770952	Csmd2	C1qa; C1qc; Epha8; Ephb2; C1qb; Zbtb40
4	128250000	128500000	4	140500000	140750000	FALSE	FALSE	5.7778	1.33624e-06	0.85333	Csmd2	Arhgef10l; Padi4; Rcc2
4	128250000	128500000	4	140750000	141000000	FALSE	FALSE	4.40958	0.000646063	1.24576	Csmd2	Padi2; Padi1; Atp13a2; Padi3; Padi4; Sdhb
4	128250000	128500000	4	142000000	142250000	FALSE	FALSE	-3.01527	0.0450876	-0.307853	Csmd2	Fhad1; Tmem51
4	128250000	128500000	4	144750000	145000000	FALSE	FALSE	-3.26395	0.0245269	-0.751687	Csmd2	Dhrs3; Vps13d
4	128250000	128500000	4	150000000	150250000	FALSE	FALSE	3.56814	0.0106794	1.45519	Csmd2	H6pd; Gpr157; Eno1
4	128250000	128500000	4	150250000	150500000	FALSE	FALSE	4.21773	0.00131118	2.08246	Csmd2	Rere
4	128250000	128500000	4	151000000	151250000	FALSE	TRUE	-3.22857	0.0268521	-0.423702	Csmd2	Per3; Camta1; Vamp3
4	128250000	128500000	4	155250000	155500000	FALSE	FALSE	3.28942	0.022964	1.11103	Csmd2	Cfap74; Gabrd; Gnb1; Faap20; Prkcz
4	128500000	128750000	4	129250000	129500000	FALSE	FALSE	4.57816	0.000336335	0.391823	Csmd2; Zscan20; Phc2	Zbtb8b; Zbtb8a; Zbtb8os; Rbbp4; C77080; Sync; Bsdc1
4	128500000	128750000	4	130000000	130250000	FALSE	FALSE	4.84415	0.00011275	0.381498	Csmd2; Zscan20; Phc2	Col16a1; Pef1; Adgrb2
4	128500000	128750000	4	134000000	134250000	FALSE	FALSE	3.22192	0.0273005	0.78778	Csmd2; Zscan20; Phc2	Zfp683; Cep85; Cd52; Cnksr1; Zfp593; Ubxn11; Dhdds; Sh3bgrl3
4	128500000	128750000	4	134250000	134500000	FALSE	FALSE	4.08108	0.00211822	0.874469	Csmd2; Zscan20; Phc2	Paqr7; Stmn1; Pafah2; Pdik1l; Extl1
4	128500000	128750000	4	134500000	134750000	FALSE	FALSE	6.74418	4.90184e-09	1.45329	Csmd2; Zscan20; Phc2	Man1c1; Ldlrap1; Paqr7; Mtfr1l; Aunip
4	128500000	128750000	4	134750000	135000000	FALSE	FALSE	4.69966	0.000206678	1.06088	Csmd2; Zscan20; Phc2	Ldlrap1; Rsrp1; Rhd; Syf2; Tmem50a
4	128500000	128750000	4	135000000	135250000	FALSE	FALSE	3.32277	0.0210447	0.705939	Csmd2; Zscan20; Phc2	Runx3; Clic4
4	128500000	128750000	4	135250000	135500000	FALSE	FALSE	5.54324	4.44496e-06	1.12338	Csmd2; Zscan20; Phc2	Ncmap; Rcan3; Clic4; Stpg1; Srrm1; Nipal3
4	128500000	128750000	4	135500000	135750000	FALSE	FALSE	4.47062	0.000511573	0.683143	Csmd2; Zscan20; Phc2	Stpg1
4	128500000	128750000	4	135750000	136000000	FALSE	FALSE	3.95236	0.00326634	0.692196	Csmd2; Zscan20; Phc2	Fuca1; Gale; Cnr2; Srsf10; Hmgcl; Pnrc2; Lypla2
4	128500000	128750000	4	148250000	148500000	FALSE	FALSE	-3.01153	0.0454781	-0.399096	Csmd2; Zscan20; Phc2	Mtor; Angptl7; Ubiad1
4	128500000	128750000	4	150750000	151000000	FALSE	FALSE	-3.33894	0.0201675	-0.415037	Csmd2; Zscan20; Phc2	Tnfrsf9; Errfi1; Camta1; Park7
4	128750000	129000000	4	129000000	129250000	FALSE	FALSE	7.54404	2.22435e-11	0.268094	Azin2; Trim62; A3galt2; Zfp362; Phc2; Ak2	Rnf19b; Yars; C77080; Ak2; S100pbp
4	128750000	129000000	4	129250000	129500000	FALSE	FALSE	8.13688	2.65687e-13	0.449928	Azin2; Trim62; A3galt2; Zfp362; Phc2; Ak2	Zbtb8b; Zbtb8a; Zbtb8os; Rbbp4; C77080; Sync; Bsdc1
4	128750000	129000000	4	129500000	129750000	FALSE	FALSE	6.84283	2.60933e-09	0.536784	Azin2; Trim62; A3galt2; Zfp362; Phc2; Ak2	Lck; Txlna; Iqcc; Eif3i; Hdac1; Tmem234; Tmem39b; Fam167b; Ccdc28b; Kpna6; Dcdc2b
4	128750000	129000000	4	129750000	130000000	FALSE	FALSE	3.00433	0.0462441	0.229905	Azin2; Trim62; A3galt2; Zfp362; Phc2; Ak2	Adgrb2; Ptp4a2
4	128750000	129000000	4	131500000	131750000	FALSE	FALSE	-3.74186	0.00636808	-0.586673	Azin2; Trim62; A3galt2; Zfp362; Phc2; Ak2
4	128750000	129000000	4	131750000	132000000	FALSE	FALSE	-3.30127	0.0222593	-0.318777	Azin2; Trim62; A3galt2; Zfp362; Phc2; Ak2	Ptpru; Mecr; Epb41
4	128750000	129000000	4	133750000	134000000	FALSE	FALSE	3.69481	0.0073567	0.782409	Azin2; Trim62; A3galt2; Zfp362; Phc2; Ak2	Hmgn2; Rps6ka1; Arid1a; Dhdds
4	128750000	129000000	4	134000000	134250000	FALSE	FALSE	3.38007	0.0180701	0.597787	Azin2; Trim62; A3galt2; Zfp362; Phc2; Ak2	Zfp683; Cep85; Cd52; Cnksr1; Zfp593; Ubxn11; Dhdds; Sh3bgrl3
4	128750000	129000000	4	134250000	134500000	FALSE	FALSE	4.70099	0.00020569	0.735927	Azin2; Trim62; A3galt2; Zfp362; Phc2; Ak2	Paqr7; Stmn1; Pafah2; Pdik1l; Extl1
4	128750000	129000000	4	134500000	134750000	FALSE	FALSE	5.81097	1.12326e-06	1.03118	Azin2; Trim62; A3galt2; Zfp362; Phc2; Ak2	Man1c1; Ldlrap1; Paqr7; Mtfr1l; Aunip
4	128750000	129000000	4	134750000	135000000	FALSE	FALSE	4.73583	0.000178068	0.802061	Azin2; Trim62; A3galt2; Zfp362; Phc2; Ak2	Ldlrap1; Rsrp1; Rhd; Syf2; Tmem50a
4	128750000	129000000	4	135000000	135250000	FALSE	FALSE	3.36243	0.0189506	0.542609	Azin2; Trim62; A3galt2; Zfp362; Phc2; Ak2	Runx3; Clic4
4	128750000	129000000	4	135250000	135500000	FALSE	FALSE	3.89926	0.0038885	0.610726	Azin2; Trim62; A3galt2; Zfp362; Phc2; Ak2	Ncmap; Rcan3; Clic4; Stpg1; Srrm1; Nipal3
4	128750000	129000000	4	136750000	137000000	FALSE	FALSE	-5.50519	5.37104e-06	-0.721167	Azin2; Trim62; A3galt2; Zfp362; Phc2; Ak2	C1qa; C1qc; Epha8; Ephb2; C1qb; Zbtb40
4	128750000	129000000	4	137000000	137250000	FALSE	FALSE	-4.44587	0.000562321	-0.622879	Azin2; Trim62; A3galt2; Zfp362; Phc2; Ak2	Zbtb40
4	128750000	129000000	4	138250000	138500000	FALSE	FALSE	-3.01123	0.04551	-0.330046	Azin2; Trim62; A3galt2; Zfp362; Phc2; Ak2	Camk2n1; Pink1; Ddost; Mul1
4	128750000	129000000	4	139750000	140000000	FALSE	FALSE	-3.6634	0.00808438	-0.660513	Azin2; Trim62; A3galt2; Zfp362; Phc2; Ak2
4	128750000	129000000	4	140500000	140750000	FALSE	FALSE	-3.83327	0.00479249	-0.511282	Azin2; Trim62; A3galt2; Zfp362; Phc2; Ak2	Arhgef10l; Padi4; Rcc2
4	128750000	129000000	4	148000000	148250000	FALSE	FALSE	-3.23236	0.0265982	-0.548388	Azin2; Trim62; A3galt2; Zfp362; Phc2; Ak2	Fbxo44; Fbxo6; Agtrap; Mad2l2; Clcn6; Mthfr
4	128750000	129000000	4	148250000	148500000	FALSE	FALSE	-3.33139	0.0205624	-0.553078	Azin2; Trim62; A3galt2; Zfp362; Phc2; Ak2	Mtor; Angptl7; Ubiad1
4	128750000	129000000	4	148500000	148750000	FALSE	FALSE	-3.39012	0.0175925	-0.432486	Azin2; Trim62; A3galt2; Zfp362; Phc2; Ak2	Mtor; Angptl7; Masp2; Exosc10; Tardbp
4	128750000	129000000	4	148750000	149000000	FALSE	FALSE	-3.8752	0.00420389	-0.473008	Azin2; Trim62; A3galt2; Zfp362; Phc2; Ak2	Pex14; Casz1
4	128750000	129000000	4	150750000	151000000	FALSE	FALSE	-3.2025	0.0286896	-0.367975	Azin2; Trim62; A3galt2; Zfp362; Phc2; Ak2	Tnfrsf9; Errfi1; Camta1; Park7
4	129000000	129250000	4	129000000	129250000	FALSE	FALSE	5.1792	2.54993e-05	0.165899	Rnf19b; Yars; C77080; Ak2; S100pbp	Rnf19b; Yars; C77080; Ak2; S100pbp
4	129000000	129250000	4	129250000	129500000	FALSE	FALSE	5.6421	2.69447e-06	0.239867	Rnf19b; Yars; C77080; Ak2; S100pbp	Zbtb8b; Zbtb8a; Zbtb8os; Rbbp4; C77080; Sync; Bsdc1
4	129000000	129250000	4	129500000	129750000	FALSE	FALSE	7.02632	7.81447e-10	0.389745	Rnf19b; Yars; C77080; Ak2; S100pbp	Lck; Txlna; Iqcc; Eif3i; Hdac1; Tmem234; Tmem39b; Fam167b; Ccdc28b; Kpna6; Dcdc2b
4	129000000	129250000	4	131750000	132000000	FALSE	FALSE	-3.23343	0.0265238	-0.3367	Rnf19b; Yars; C77080; Ak2; S100pbp	Ptpru; Mecr; Epb41
4	129000000	129250000	4	134500000	134750000	FALSE	FALSE	3.49847	0.0130348	0.539996	Rnf19b; Yars; C77080; Ak2; S100pbp	Man1c1; Ldlrap1; Paqr7; Mtfr1l; Aunip
4	129000000	129250000	4	136500000	136750000	FALSE	FALSE	-3.2527	0.0252533	-0.407747	Rnf19b; Yars; C77080; Ak2; S100pbp	Ephb2; Luzp1; Kdm1a
4	129000000	129250000	4	136750000	137000000	FALSE	FALSE	-5.93429	5.79985e-07	-0.927917	Rnf19b; Yars; C77080; Ak2; S100pbp	C1qa; C1qc; Epha8; Ephb2; C1qb; Zbtb40
4	129000000	129250000	4	137000000	137250000	FALSE	FALSE	-4.10057	0.00198264	-0.659149	Rnf19b; Yars; C77080; Ak2; S100pbp	Zbtb40
4	129000000	129250000	4	137500000	137750000	FALSE	FALSE	-4.48609	0.000482268	-0.580681	Rnf19b; Yars; C77080; Ak2; S100pbp	Alpl; Hspg2; Rap1gap; Usp48
4	129000000	129250000	4	139000000	139250000	FALSE	FALSE	-3.23153	0.0266546	-0.377907	Rnf19b; Yars; C77080; Ak2; S100pbp	Tmco4; Nbl1; Capzb
4	129000000	129250000	4	139750000	140000000	FALSE	FALSE	-4.36834	0.00075426	-0.976153	Rnf19b; Yars; C77080; Ak2; S100pbp
4	129000000	129250000	4	140500000	140750000	FALSE	FALSE	-4.36253	0.000770935	-0.700001	Rnf19b; Yars; C77080; Ak2; S100pbp	Arhgef10l; Padi4; Rcc2
4	129000000	129250000	4	148500000	148750000	FALSE	FALSE	-4.57137	0.000345452	-0.686124	Rnf19b; Yars; C77080; Ak2; S100pbp	Mtor; Angptl7; Masp2; Exosc10; Tardbp
4	129000000	129250000	4	148750000	149000000	FALSE	FALSE	-6.16194	1.62867e-07	-0.939933	Rnf19b; Yars; C77080; Ak2; S100pbp	Pex14; Casz1
4	129000000	129250000	4	149000000	149250000	FALSE	FALSE	-3.12354	0.0348802	-0.378512	Rnf19b; Yars; C77080; Ak2; S100pbp	Pex14; Cort; Dffa; Pgd; Kif1b
4	129000000	129250000	4	150000000	150250000	FALSE	FALSE	-3.38651	0.0177609	-0.405832	Rnf19b; Yars; C77080; Ak2; S100pbp	H6pd; Gpr157; Eno1
4	129250000	129500000	4	129500000	129750000	FALSE	FALSE	4.0737	0.00217195	0.155585	Zbtb8b; Zbtb8a; Zbtb8os; Rbbp4; C77080; Sync; Bsdc1	Lck; Txlna; Iqcc; Eif3i; Hdac1; Tmem234; Tmem39b; Fam167b; Ccdc28b; Kpna6; Dcdc2b
4	129250000	129500000	4	130000000	130250000	FALSE	FALSE	-3.07639	0.0390508	-0.18678	Zbtb8b; Zbtb8a; Zbtb8os; Rbbp4; C77080; Sync; Bsdc1	Col16a1; Pef1; Adgrb2
4	129250000	129500000	4	131750000	132000000	FALSE	FALSE	-3.16339	0.0316291	-0.357671	Zbtb8b; Zbtb8a; Zbtb8os; Rbbp4; C77080; Sync; Bsdc1	Ptpru; Mecr; Epb41
4	129250000	129500000	4	137000000	137250000	FALSE	FALSE	-3.01473	0.0451469	-0.528131	Zbtb8b; Zbtb8a; Zbtb8os; Rbbp4; C77080; Sync; Bsdc1	Zbtb40
4	129250000	129500000	4	137250000	137500000	FALSE	FALSE	-3.35517	0.0193229	-0.500119	Zbtb8b; Zbtb8a; Zbtb8os; Rbbp4; C77080; Sync; Bsdc1	Hspg2; Wnt4; Cdc42
4	129250000	129500000	4	139750000	140000000	FALSE	FALSE	-3.09298	0.0375332	-0.823122	Zbtb8b; Zbtb8a; Zbtb8os; Rbbp4; C77080; Sync; Bsdc1
4	129250000	129500000	4	148500000	148750000	FALSE	FALSE	-4.55748	0.000365566	-0.722296	Zbtb8b; Zbtb8a; Zbtb8os; Rbbp4; C77080; Sync; Bsdc1	Mtor; Angptl7; Masp2; Exosc10; Tardbp
4	129250000	129500000	4	148750000	149000000	FALSE	FALSE	-3.15298	0.0324597	-0.51625	Zbtb8b; Zbtb8a; Zbtb8os; Rbbp4; C77080; Sync; Bsdc1	Pex14; Casz1
4	129250000	129500000	4	149000000	149250000	FALSE	FALSE	-3.79088	0.00547654	-0.492769	Zbtb8b; Zbtb8a; Zbtb8os; Rbbp4; C77080; Sync; Bsdc1	Pex14; Cort; Dffa; Pgd; Kif1b
4	129250000	129500000	4	150000000	150250000	FALSE	FALSE	-2.98865	0.0479321	-0.378751	Zbtb8b; Zbtb8a; Zbtb8os; Rbbp4; C77080; Sync; Bsdc1	H6pd; Gpr157; Eno1
4	129500000	129750000	4	140500000	140750000	FALSE	FALSE	-3.50474	0.0128091	-0.883903	Lck; Txlna; Iqcc; Eif3i; Hdac1; Tmem234; Tmem39b; Fam167b; Ccdc28b; Kpna6; Dcdc2b	Arhgef10l; Padi4; Rcc2
4	129500000	129750000	4	149000000	149250000	FALSE	FALSE	-3.43317	0.0156392	-0.534011	Lck; Txlna; Iqcc; Eif3i; Hdac1; Tmem234; Tmem39b; Fam167b; Ccdc28b; Kpna6; Dcdc2b	Pex14; Cort; Dffa; Pgd; Kif1b
4	129750000	130000000	4	135500000	135750000	FALSE	FALSE	-3.38699	0.017738	-0.503041	Adgrb2; Ptp4a2	Stpg1
4	129750000	130000000	4	142000000	142250000	FALSE	FALSE	3.22231	0.0272743	1.58496	Adgrb2; Ptp4a2	Fhad1; Tmem51
4	129750000	130000000	4	148500000	148750000	FALSE	FALSE	-4.35992	0.000778339	-0.808422	Adgrb2; Ptp4a2	Mtor; Angptl7; Masp2; Exosc10; Tardbp
4	129750000	130000000	4	149000000	149250000	FALSE	FALSE	-3.39247	0.0174788	-0.508	Adgrb2; Ptp4a2	Pex14; Cort; Dffa; Pgd; Kif1b
4	130000000	130250000	4	130250000	130500000	FALSE	FALSE	3.02039	0.0445489	0.164452	Col16a1; Pef1; Adgrb2	Snrnp40; Zcchc17; Fabp3
4	130000000	130250000	4	132500000	132750000	FALSE	FALSE	-5.23499	1.96167e-05	-0.660854	Col16a1; Pef1; Adgrb2	Atpif1; Ptafr; Smpdl3b; Xkr8; Eya3; Sesn2; Dnajc8
4	130000000	130250000	4	134250000	134500000	FALSE	FALSE	3.77164	0.0058146	0.536344	Col16a1; Pef1; Adgrb2	Paqr7; Stmn1; Pafah2; Pdik1l; Extl1
4	130000000	130250000	4	134500000	134750000	FALSE	FALSE	7.27469	1.47647e-10	1.12718	Col16a1; Pef1; Adgrb2	Man1c1; Ldlrap1; Paqr7; Mtfr1l; Aunip
4	130000000	130250000	4	134750000	135000000	FALSE	FALSE	3.36696	0.0187194	0.546044	Col16a1; Pef1; Adgrb2	Ldlrap1; Rsrp1; Rhd; Syf2; Tmem50a
4	130000000	130250000	4	135000000	135250000	FALSE	FALSE	3.47473	0.0139404	0.507277	Col16a1; Pef1; Adgrb2	Runx3; Clic4
4	130000000	130250000	4	135250000	135500000	FALSE	FALSE	3.05852	0.0407674	0.486904	Col16a1; Pef1; Adgrb2	Ncmap; Rcan3; Clic4; Stpg1; Srrm1; Nipal3
4	130000000	130250000	4	136750000	137000000	FALSE	FALSE	-5.20471	2.26368e-05	-0.525551	Col16a1; Pef1; Adgrb2	C1qa; C1qc; Epha8; Ephb2; C1qb; Zbtb40
4	130000000	130250000	4	137500000	137750000	TRUE	TRUE	-3.28214	0.0233986	-0.319757	Col16a1; Pef1; Adgrb2	Alpl; Hspg2; Rap1gap; Usp48
4	130000000	130250000	4	137750000	138000000	FALSE	TRUE	-3.50119	0.0129348	-0.38032	Col16a1; Pef1; Adgrb2	Alpl; Eif4g3; Ece1
4	130000000	130250000	4	138250000	138500000	TRUE	FALSE	-3.31033	0.0217374	-0.330191	Col16a1; Pef1; Adgrb2	Camk2n1; Pink1; Ddost; Mul1
4	130000000	130250000	4	148750000	149000000	FALSE	TRUE	-5.0012	5.70537e-05	-0.545516	Col16a1; Pef1; Adgrb2	Pex14; Casz1
4	130000000	130250000	4	150750000	151000000	FALSE	TRUE	-3.48355	0.0135995	-0.460025	Col16a1; Pef1; Adgrb2	Tnfrsf9; Errfi1; Camta1; Park7
4	130250000	130500000	4	130750000	131000000	FALSE	FALSE	-3.18398	0.0300497	-0.200322	Snrnp40; Zcchc17; Fabp3	Sdc3; Pum1; Laptm5
4	130250000	130500000	4	132500000	132750000	FALSE	FALSE	-3.74359	0.0063356	-0.599247	Snrnp40; Zcchc17; Fabp3	Atpif1; Ptafr; Smpdl3b; Xkr8; Eya3; Sesn2; Dnajc8
4	130250000	130500000	4	134250000	134500000	FALSE	FALSE	3.18983	0.0296219	0.647521	Snrnp40; Zcchc17; Fabp3	Paqr7; Stmn1; Pafah2; Pdik1l; Extl1
4	130250000	130500000	4	134500000	134750000	FALSE	FALSE	3.87745	0.00417411	0.811672	Snrnp40; Zcchc17; Fabp3	Man1c1; Ldlrap1; Paqr7; Mtfr1l; Aunip
4	130250000	130500000	4	135000000	135250000	FALSE	FALSE	3.14077	0.0334452	0.69484	Snrnp40; Zcchc17; Fabp3	Runx3; Clic4
4	130250000	130500000	4	136750000	137000000	FALSE	FALSE	-3.71049	0.00700849	-0.467688	Snrnp40; Zcchc17; Fabp3	C1qa; C1qc; Epha8; Ephb2; C1qb; Zbtb40
4	130250000	130500000	4	150750000	151000000	FALSE	FALSE	-3.76442	0.00594865	-0.644106	Snrnp40; Zcchc17; Fabp3	Tnfrsf9; Errfi1; Camta1; Park7
4	130500000	130750000	4	134500000	134750000	FALSE	FALSE	4.29676	0.000984663	0.871992	Pum1	Man1c1; Ldlrap1; Paqr7; Mtfr1l; Aunip
4	130500000	130750000	4	134750000	135000000	FALSE	FALSE	4.28994	0.00100915	0.823122	Pum1	Ldlrap1; Rsrp1; Rhd; Syf2; Tmem50a
4	130500000	130750000	4	135000000	135250000	FALSE	FALSE	3.59214	0.00996116	0.742019	Pum1	Runx3; Clic4
4	130500000	130750000	4	136750000	137000000	FALSE	FALSE	-3.34685	0.0197526	-0.453326	Pum1	C1qa; C1qc; Epha8; Ephb2; C1qb; Zbtb40
4	130750000	131000000	4	131000000	131250000	FALSE	FALSE	3.47273	0.0140175	0.207253	Sdc3; Pum1; Laptm5
4	130750000	131000000	4	131750000	132000000	FALSE	FALSE	-3.1951	0.0292223	-0.198522	Sdc3; Pum1; Laptm5	Ptpru; Mecr; Epb41
4	130750000	131000000	4	134500000	134750000	FALSE	FALSE	5.50759	5.30858e-06	1.02495	Sdc3; Pum1; Laptm5	Man1c1; Ldlrap1; Paqr7; Mtfr1l; Aunip
4	130750000	131000000	4	134750000	135000000	FALSE	FALSE	3.70219	0.00719111	0.650851	Sdc3; Pum1; Laptm5	Ldlrap1; Rsrp1; Rhd; Syf2; Tmem50a
4	130750000	131000000	4	135000000	135250000	FALSE	FALSE	4.83342	0.000118049	0.848794	Sdc3; Pum1; Laptm5	Runx3; Clic4
4	130750000	131000000	4	136750000	137000000	FALSE	FALSE	-3.2254	0.0270634	-0.379058	Sdc3; Pum1; Laptm5	C1qa; C1qc; Epha8; Ephb2; C1qb; Zbtb40
4	130750000	131000000	4	142000000	142250000	FALSE	FALSE	3.6846	0.00758607	0.69262	Sdc3; Pum1; Laptm5	Fhad1; Tmem51
4	131000000	131250000	4	132500000	132750000	FALSE	FALSE	-3.70681	0.00709075	-0.843881		Atpif1; Ptafr; Smpdl3b; Xkr8; Eya3; Sesn2; Dnajc8
4	131000000	131250000	4	134250000	134500000	FALSE	FALSE	4.91056	8.48549e-05	1.48352		Paqr7; Stmn1; Pafah2; Pdik1l; Extl1
4	131000000	131250000	4	134500000	134750000	FALSE	FALSE	8.4025	3.23692e-14	2.4926		Man1c1; Ldlrap1; Paqr7; Mtfr1l; Aunip
4	131000000	131250000	4	134750000	135000000	FALSE	FALSE	3.24095	0.0260271	1.03684		Ldlrap1; Rsrp1; Rhd; Syf2; Tmem50a
4	131000000	131250000	4	135000000	135250000	FALSE	FALSE	3.22234	0.027273	1		Runx3; Clic4
4	131000000	131250000	4	135500000	135750000	TRUE	FALSE	7.0507	6.66906e-10	0.923232		Stpg1
4	131000000	131250000	4	138500000	138750000	TRUE	TRUE	-5.03134	4.9872e-05	-0.42898		Ubxn10
4	131000000	131250000	4	138750000	139000000	FALSE	FALSE	-3.61279	0.00937924	-0.354119		Tmco4; Otud3; Pla2g2d
4	131000000	131250000	4	140000000	140250000	FALSE	FALSE	-3.31075	0.0217164	-0.319738
4	131000000	131250000	4	140250000	140500000	FALSE	TRUE	-3.87006	0.00427233	-0.378279
4	131000000	131250000	4	140500000	140750000	FALSE	FALSE	3.05966	0.0406593	0.360922		Arhgef10l; Padi4; Rcc2
4	131000000	131250000	4	140750000	141000000	FALSE	FALSE	3.53876	0.0116189	0.696423		Padi2; Padi1; Atp13a2; Padi3; Padi4; Sdhb
4	131000000	131250000	4	141750000	142000000	FALSE	FALSE	-3.02385	0.0442022	-0.401716		Fhad1; Dnajc16; Casp9
4	131000000	131250000	4	148250000	148500000	TRUE	TRUE	-4.05559	0.00230933	-0.511691		Mtor; Angptl7; Ubiad1
4	131000000	131250000	4	150750000	151000000	FALSE	FALSE	-3.90275	0.00384314	-0.84226		Tnfrsf9; Errfi1; Camta1; Park7
4	131000000	131250000	4	151000000	151250000	TRUE	TRUE	-3.67404	0.00782759	-0.404917		Per3; Camta1; Vamp3
4	131000000	131250000	4	155000000	155250000	FALSE	FALSE	3.89748	0.00391078	1.03562		Pex10; Plch2; Morn1; Faap20; Rer1; Ski
4	131250000	131500000	4	134250000	134500000	FALSE	FALSE	4.87426	9.92822e-05	1.5009		Paqr7; Stmn1; Pafah2; Pdik1l; Extl1
4	131250000	131500000	4	134500000	134750000	FALSE	FALSE	8.09655	3.64718e-13	2.42548		Man1c1; Ldlrap1; Paqr7; Mtfr1l; Aunip
4	131250000	131500000	4	134750000	135000000	FALSE	FALSE	4.1335	0.00176684	1.68118		Ldlrap1; Rsrp1; Rhd; Syf2; Tmem50a
4	131250000	131500000	4	135000000	135250000	FALSE	FALSE	3.59084	0.00999949	1.22677		Runx3; Clic4
4	131250000	131500000	4	135500000	135750000	FALSE	FALSE	8.67055	3.56933e-15	1.2839		Stpg1
4	131250000	131500000	4	138500000	138750000	FALSE	FALSE	-5.48722	5.86542e-06	-0.462562		Ubxn10
4	131250000	131500000	4	140500000	140750000	FALSE	FALSE	4.34034	0.000837351	0.523308		Arhgef10l; Padi4; Rcc2
4	131250000	131500000	4	140750000	141000000	FALSE	FALSE	3.66274	0.00809948	0.808952		Padi2; Padi1; Atp13a2; Padi3; Padi4; Sdhb
4	131250000	131500000	4	144750000	145000000	FALSE	FALSE	-3.77986	0.00567074	-1.09516		Dhrs3; Vps13d
4	131250000	131500000	4	148250000	148500000	TRUE	TRUE	-3.54442	0.0114252	-0.485933		Mtor; Angptl7; Ubiad1
4	131250000	131500000	4	150250000	150500000	FALSE	FALSE	3.47514	0.0139253	1.10604		Rere
4	131250000	131500000	4	154500000	154750000	FALSE	TRUE	-3.79609	0.00538655	-0.338345		Prdm16
4	131250000	131500000	4	155250000	155500000	FALSE	FALSE	4.12741	0.00180542	1.01972		Cfap74; Gabrd; Gnb1; Faap20; Prkcz
4	131500000	131750000	4	132500000	132750000	FALSE	FALSE	-3.55478	0.0110992	-0.76184		Atpif1; Ptafr; Smpdl3b; Xkr8; Eya3; Sesn2; Dnajc8
4	131500000	131750000	4	134250000	134500000	FALSE	FALSE	4.54242	0.000387816	1.34042		Paqr7; Stmn1; Pafah2; Pdik1l; Extl1
4	131500000	131750000	4	134500000	134750000	FALSE	FALSE	7.87497	1.96413e-12	1.9898		Man1c1; Ldlrap1; Paqr7; Mtfr1l; Aunip
4	131500000	131750000	4	134750000	135000000	FALSE	FALSE	3.11741	0.0353999	0.946758		Ldlrap1; Rsrp1; Rhd; Syf2; Tmem50a
4	131500000	131750000	4	135000000	135250000	FALSE	FALSE	4.18798	0.0014569	1.10069		Runx3; Clic4
4	131500000	131750000	4	135500000	135750000	FALSE	FALSE	6.70385	6.30807e-09	0.881456		Stpg1
4	131500000	131750000	4	138250000	138500000	FALSE	FALSE	-5.61959	3.01728e-06	-0.684071		Camk2n1; Pink1; Ddost; Mul1
4	131500000	131750000	4	141500000	141750000	FALSE	FALSE	-3.10318	0.0366294	-0.547828		Ddi2; Spen; Plekhm2
4	131500000	131750000	4	148250000	148500000	TRUE	FALSE	-3.04227	0.0423276	-0.424256		Mtor; Angptl7; Ubiad1
4	131500000	131750000	4	150750000	151000000	FALSE	FALSE	-4.03662	0.00246437	-0.847997		Tnfrsf9; Errfi1; Camta1; Park7
4	131500000	131750000	4	154500000	154750000	TRUE	TRUE	-3.0126	0.0453661	-0.266939		Prdm16
4	131750000	132000000	4	132500000	132750000	FALSE	FALSE	-4.88683	9.41525e-05	-0.360008	Ptpru; Mecr; Epb41	Atpif1; Ptafr; Smpdl3b; Xkr8; Eya3; Sesn2; Dnajc8
4	131750000	132000000	4	134000000	134250000	FALSE	FALSE	4.03654	0.00246491	0.638856	Ptpru; Mecr; Epb41	Zfp683; Cep85; Cd52; Cnksr1; Zfp593; Ubxn11; Dhdds; Sh3bgrl3
4	131750000	132000000	4	134250000	134500000	FALSE	FALSE	6.30268	7.23444e-08	0.844859	Ptpru; Mecr; Epb41	Paqr7; Stmn1; Pafah2; Pdik1l; Extl1
4	131750000	132000000	4	134500000	134750000	FALSE	FALSE	7.91253	1.48697e-12	1.08854	Ptpru; Mecr; Epb41	Man1c1; Ldlrap1; Paqr7; Mtfr1l; Aunip
4	131750000	132000000	4	134750000	135000000	FALSE	FALSE	4.96383	6.73251e-05	0.719567	Ptpru; Mecr; Epb41	Ldlrap1; Rsrp1; Rhd; Syf2; Tmem50a
4	131750000	132000000	4	135000000	135250000	FALSE	FALSE	3.87404	0.00421915	0.611598	Ptpru; Mecr; Epb41	Runx3; Clic4
4	131750000	132000000	4	135500000	135750000	FALSE	FALSE	3.0895	0.0378451	0.315364	Ptpru; Mecr; Epb41	Stpg1
4	131750000	132000000	4	136250000	136500000	FALSE	FALSE	-3.84146	0.00467267	-0.384733	Ptpru; Mecr; Epb41	Zfp46; Luzp1; Tcea3; Hnrnpr
4	131750000	132000000	4	136500000	136750000	FALSE	TRUE	-4.09079	0.00205052	-0.358123	Ptpru; Mecr; Epb41	Ephb2; Luzp1; Kdm1a
4	131750000	132000000	4	136750000	137000000	FALSE	TRUE	-5.24878	1.84067e-05	-0.505195	Ptpru; Mecr; Epb41	C1qa; C1qc; Epha8; Ephb2; C1qb; Zbtb40
4	131750000	132000000	4	148500000	148750000	FALSE	FALSE	-3.02935	0.0436378	-0.412383	Ptpru; Mecr; Epb41	Mtor; Angptl7; Masp2; Exosc10; Tardbp
4	131750000	132000000	4	148750000	149000000	TRUE	TRUE	-3.74796	0.00625176	-0.440434	Ptpru; Mecr; Epb41	Pex14; Casz1
4	131750000	132000000	4	150750000	151000000	FALSE	FALSE	-4.73482	0.00017882	-0.665759	Ptpru; Mecr; Epb41	Tnfrsf9; Errfi1; Camta1; Park7
4	132000000	132250000	4	132250000	132500000	FALSE	FALSE	4.07532	0.00215996	0.163421	Ythdf2; Epb41; Gmeb1	Trnau1ap; Rcc1; Med18; Sesn2; Phactr4; Gmeb1; Taf12
4	132000000	132250000	4	132750000	133000000	FALSE	FALSE	3.3067	0.0219454	0.248671	Ythdf2; Epb41; Gmeb1	Fgr; Themis2; Smpdl3b; Fam76a; Ppp1r8; Rpa2; Stx12
4	132000000	132250000	4	133000000	133250000	FALSE	FALSE	3.33448	0.0204002	0.353167	Ythdf2; Epb41; Gmeb1	Fgr; Map3k6; Wasf2; Ahdc1
4	132000000	132250000	4	134250000	134500000	FALSE	FALSE	5.88092	7.74516e-07	0.668018	Ythdf2; Epb41; Gmeb1	Paqr7; Stmn1; Pafah2; Pdik1l; Extl1
4	132000000	132250000	4	134500000	134750000	FALSE	FALSE	5.35843	1.09812e-05	0.652342	Ythdf2; Epb41; Gmeb1	Man1c1; Ldlrap1; Paqr7; Mtfr1l; Aunip
4	132000000	132250000	4	134750000	135000000	FALSE	FALSE	3.89727	0.00391334	0.474706	Ythdf2; Epb41; Gmeb1	Ldlrap1; Rsrp1; Rhd; Syf2; Tmem50a
4	132000000	132250000	4	136000000	136250000	FALSE	FALSE	-3.21974	0.027453	-0.376068	Ythdf2; Epb41; Gmeb1	Id3; E2f2; Rpl11; Asap3; Tcea3
4	132000000	132250000	4	136250000	136500000	FALSE	FALSE	-3.55377	0.0111312	-0.338651	Ythdf2; Epb41; Gmeb1	Zfp46; Luzp1; Tcea3; Hnrnpr
4	132000000	132250000	4	136500000	136750000	FALSE	FALSE	-5.0972	3.70738e-05	-0.523035	Ythdf2; Epb41; Gmeb1	Ephb2; Luzp1; Kdm1a
4	132000000	132250000	4	136750000	137000000	FALSE	FALSE	-4.21794	0.00131037	-0.595558	Ythdf2; Epb41; Gmeb1	C1qa; C1qc; Epha8; Ephb2; C1qb; Zbtb40
4	132000000	132250000	4	137000000	137250000	FALSE	FALSE	-3.3008	0.0222856	-0.49502	Ythdf2; Epb41; Gmeb1	Zbtb40
4	132000000	132250000	4	142000000	142250000	FALSE	FALSE	3.53402	0.0117813	1.1964	Ythdf2; Epb41; Gmeb1	Fhad1; Tmem51
4	132000000	132250000	4	148500000	148750000	FALSE	FALSE	-3.4409	0.0153082	-0.55618	Ythdf2; Epb41; Gmeb1	Mtor; Angptl7; Masp2; Exosc10; Tardbp
4	132000000	132250000	4	148750000	149000000	FALSE	FALSE	-3.87085	0.00426163	-0.583415	Ythdf2; Epb41; Gmeb1	Pex14; Casz1
4	132250000	132500000	4	132250000	132500000	FALSE	FALSE	3.36206	0.0189672	0.0994386	Trnau1ap; Rcc1; Med18; Sesn2; Phactr4; Gmeb1; Taf12	Trnau1ap; Rcc1; Med18; Sesn2; Phactr4; Gmeb1; Taf12
4	132250000	132500000	4	132500000	132750000	FALSE	FALSE	5.45413	6.89821e-06	0.212351	Trnau1ap; Rcc1; Med18; Sesn2; Phactr4; Gmeb1; Taf12	Atpif1; Ptafr; Smpdl3b; Xkr8; Eya3; Sesn2; Dnajc8
4	132250000	132500000	4	132750000	133000000	FALSE	FALSE	6.98523	1.02607e-09	0.446827	Trnau1ap; Rcc1; Med18; Sesn2; Phactr4; Gmeb1; Taf12	Fgr; Themis2; Smpdl3b; Fam76a; Ppp1r8; Rpa2; Stx12
4	132250000	132500000	4	133000000	133250000	FALSE	FALSE	6.71959	5.72002e-09	0.56459	Trnau1ap; Rcc1; Med18; Sesn2; Phactr4; Gmeb1; Taf12	Fgr; Map3k6; Wasf2; Ahdc1
4	132250000	132500000	4	133250000	133500000	FALSE	FALSE	4.16597	0.00157574	0.299951	Trnau1ap; Rcc1; Med18; Sesn2; Phactr4; Gmeb1; Taf12	Sytl1; Map3k6; Slc9a1; Wdtc1; Tmem222
4	132250000	132500000	4	133750000	134000000	FALSE	FALSE	3.74825	0.00624609	0.388225	Trnau1ap; Rcc1; Med18; Sesn2; Phactr4; Gmeb1; Taf12	Hmgn2; Rps6ka1; Arid1a; Dhdds
4	132250000	132500000	4	134250000	134500000	FALSE	FALSE	3.50913	0.0126505	0.368169	Trnau1ap; Rcc1; Med18; Sesn2; Phactr4; Gmeb1; Taf12	Paqr7; Stmn1; Pafah2; Pdik1l; Extl1
4	132250000	132500000	4	134500000	134750000	FALSE	FALSE	3.75386	0.00614236	0.425197	Trnau1ap; Rcc1; Med18; Sesn2; Phactr4; Gmeb1; Taf12	Man1c1; Ldlrap1; Paqr7; Mtfr1l; Aunip
4	132250000	132500000	4	134750000	135000000	FALSE	FALSE	3.47808	0.0138143	0.376534	Trnau1ap; Rcc1; Med18; Sesn2; Phactr4; Gmeb1; Taf12	Ldlrap1; Rsrp1; Rhd; Syf2; Tmem50a
4	132250000	132500000	4	135500000	135750000	FALSE	FALSE	-4.04819	0.00236906	-0.47307	Trnau1ap; Rcc1; Med18; Sesn2; Phactr4; Gmeb1; Taf12	Stpg1
4	132250000	132500000	4	135750000	136000000	FALSE	FALSE	-5.31652	1.33834e-05	-0.553431	Trnau1ap; Rcc1; Med18; Sesn2; Phactr4; Gmeb1; Taf12	Fuca1; Gale; Cnr2; Srsf10; Hmgcl; Pnrc2; Lypla2
4	132250000	132500000	4	136250000	136500000	FALSE	FALSE	-6.00594	3.91065e-07	-0.613137	Trnau1ap; Rcc1; Med18; Sesn2; Phactr4; Gmeb1; Taf12	Zfp46; Luzp1; Tcea3; Hnrnpr
4	132250000	132500000	4	136500000	136750000	FALSE	FALSE	-4.87251	0.000100024	-0.596644	Trnau1ap; Rcc1; Med18; Sesn2; Phactr4; Gmeb1; Taf12	Ephb2; Luzp1; Kdm1a
4	132250000	132500000	4	136750000	137000000	FALSE	FALSE	-6.48905	2.38325e-08	-1.08746	Trnau1ap; Rcc1; Med18; Sesn2; Phactr4; Gmeb1; Taf12	C1qa; C1qc; Epha8; Ephb2; C1qb; Zbtb40
4	132250000	132500000	4	137000000	137250000	FALSE	FALSE	-3.47819	0.0138103	-0.662965	Trnau1ap; Rcc1; Med18; Sesn2; Phactr4; Gmeb1; Taf12	Zbtb40
4	132250000	132500000	4	137250000	137500000	FALSE	FALSE	-3.77337	0.00578344	-0.556766	Trnau1ap; Rcc1; Med18; Sesn2; Phactr4; Gmeb1; Taf12	Hspg2; Wnt4; Cdc42
4	132250000	132500000	4	137500000	137750000	FALSE	FALSE	-3.99627	0.00282298	-0.597241	Trnau1ap; Rcc1; Med18; Sesn2; Phactr4; Gmeb1; Taf12	Alpl; Hspg2; Rap1gap; Usp48
4	132250000	132500000	4	148750000	149000000	FALSE	FALSE	-3.1002	0.036898	-0.572705	Trnau1ap; Rcc1; Med18; Sesn2; Phactr4; Gmeb1; Taf12	Pex14; Casz1
4	132500000	132750000	4	132500000	132750000	FALSE	FALSE	11.5846	1.30125e-27	0.335568	Atpif1; Ptafr; Smpdl3b; Xkr8; Eya3; Sesn2; Dnajc8	Atpif1; Ptafr; Smpdl3b; Xkr8; Eya3; Sesn2; Dnajc8
4	132500000	132750000	4	132750000	133000000	FALSE	FALSE	3.77775	0.00570832	0.136752	Atpif1; Ptafr; Smpdl3b; Xkr8; Eya3; Sesn2; Dnajc8	Fgr; Themis2; Smpdl3b; Fam76a; Ppp1r8; Rpa2; Stx12
4	132500000	132750000	4	133000000	133250000	FALSE	FALSE	9.42324	5.03119e-18	0.589741	Atpif1; Ptafr; Smpdl3b; Xkr8; Eya3; Sesn2; Dnajc8	Fgr; Map3k6; Wasf2; Ahdc1
4	132500000	132750000	4	133500000	133750000	FALSE	FALSE	5.85942	8.68597e-07	0.511992	Atpif1; Ptafr; Smpdl3b; Xkr8; Eya3; Sesn2; Dnajc8	Pigv; Nudc; Kdf1; Gpn2; Arid1a; Zdhhc18
4	132500000	132750000	4	133750000	134000000	FALSE	FALSE	5.82809	1.0239e-06	0.527763	Atpif1; Ptafr; Smpdl3b; Xkr8; Eya3; Sesn2; Dnajc8	Hmgn2; Rps6ka1; Arid1a; Dhdds
4	132500000	132750000	4	135500000	135750000	FALSE	FALSE	-9.23895	2.67271e-17	-0.998609	Atpif1; Ptafr; Smpdl3b; Xkr8; Eya3; Sesn2; Dnajc8	Stpg1
4	132500000	132750000	4	135750000	136000000	FALSE	FALSE	-5.7918	1.24372e-06	-0.604711	Atpif1; Ptafr; Smpdl3b; Xkr8; Eya3; Sesn2; Dnajc8	Fuca1; Gale; Cnr2; Srsf10; Hmgcl; Pnrc2; Lypla2
4	132500000	132750000	4	136000000	136250000	FALSE	FALSE	-3.78709	0.0055407	-0.432879	Atpif1; Ptafr; Smpdl3b; Xkr8; Eya3; Sesn2; Dnajc8	Id3; E2f2; Rpl11; Asap3; Tcea3
4	132500000	132750000	4	136250000	136500000	FALSE	FALSE	-9.65696	5.8136e-19	-1.02638	Atpif1; Ptafr; Smpdl3b; Xkr8; Eya3; Sesn2; Dnajc8	Zfp46; Luzp1; Tcea3; Hnrnpr
4	132500000	132750000	4	136500000	136750000	FALSE	FALSE	-9.70391	3.74928e-19	-1.26933	Atpif1; Ptafr; Smpdl3b; Xkr8; Eya3; Sesn2; Dnajc8	Ephb2; Luzp1; Kdm1a
4	132500000	132750000	4	136750000	137000000	FALSE	FALSE	-9.17205	4.83941e-17	-1.62424	Atpif1; Ptafr; Smpdl3b; Xkr8; Eya3; Sesn2; Dnajc8	C1qa; C1qc; Epha8; Ephb2; C1qb; Zbtb40
4	132500000	132750000	4	137000000	137250000	FALSE	FALSE	-6.75488	4.583e-09	-1.29734	Atpif1; Ptafr; Smpdl3b; Xkr8; Eya3; Sesn2; Dnajc8	Zbtb40
4	132500000	132750000	4	137250000	137500000	FALSE	FALSE	-5.00301	5.66181e-05	-0.822574	Atpif1; Ptafr; Smpdl3b; Xkr8; Eya3; Sesn2; Dnajc8	Hspg2; Wnt4; Cdc42
4	132500000	132750000	4	137500000	137750000	FALSE	FALSE	-5.26136	1.73434e-05	-0.833077	Atpif1; Ptafr; Smpdl3b; Xkr8; Eya3; Sesn2; Dnajc8	Alpl; Hspg2; Rap1gap; Usp48
4	132500000	132750000	4	137750000	138000000	FALSE	FALSE	-6.02453	3.53347e-07	-0.859627	Atpif1; Ptafr; Smpdl3b; Xkr8; Eya3; Sesn2; Dnajc8	Alpl; Eif4g3; Ece1
4	132500000	132750000	4	138000000	138250000	FALSE	FALSE	-4.84132	0.000114174	-0.602266	Atpif1; Ptafr; Smpdl3b; Xkr8; Eya3; Sesn2; Dnajc8	Hp1bp3; Eif4g3
4	132500000	132750000	4	138250000	138500000	FALSE	FALSE	-4.51916	0.000424638	-0.683816	Atpif1; Ptafr; Smpdl3b; Xkr8; Eya3; Sesn2; Dnajc8	Camk2n1; Pink1; Ddost; Mul1
4	132500000	132750000	4	138750000	139000000	FALSE	FALSE	-3.22053	0.0273986	-0.604459	Atpif1; Ptafr; Smpdl3b; Xkr8; Eya3; Sesn2; Dnajc8	Tmco4; Otud3; Pla2g2d
4	132500000	132750000	4	139000000	139250000	FALSE	FALSE	-3.83824	0.00471875	-0.581795	Atpif1; Ptafr; Smpdl3b; Xkr8; Eya3; Sesn2; Dnajc8	Tmco4; Nbl1; Capzb
4	132500000	132750000	4	139750000	140000000	FALSE	FALSE	-3.36995	0.0185677	-1.18442	Atpif1; Ptafr; Smpdl3b; Xkr8; Eya3; Sesn2; Dnajc8
4	132500000	132750000	4	140500000	140750000	FALSE	FALSE	-4.37743	0.000729297	-1.08377	Atpif1; Ptafr; Smpdl3b; Xkr8; Eya3; Sesn2; Dnajc8	Arhgef10l; Padi4; Rcc2
4	132500000	132750000	4	148500000	148750000	FALSE	FALSE	-3.90344	0.00383437	-0.779091	Atpif1; Ptafr; Smpdl3b; Xkr8; Eya3; Sesn2; Dnajc8	Mtor; Angptl7; Masp2; Exosc10; Tardbp
4	132500000	132750000	4	148750000	149000000	FALSE	FALSE	-4.46459	0.000523849	-0.952171	Atpif1; Ptafr; Smpdl3b; Xkr8; Eya3; Sesn2; Dnajc8	Pex14; Casz1
4	132500000	132750000	4	149000000	149250000	FALSE	FALSE	-4.80093	0.000135592	-0.697971	Atpif1; Ptafr; Smpdl3b; Xkr8; Eya3; Sesn2; Dnajc8	Pex14; Cort; Dffa; Pgd; Kif1b
4	132500000	132750000	4	150000000	150250000	FALSE	FALSE	-4.45562	0.000542139	-0.625902	Atpif1; Ptafr; Smpdl3b; Xkr8; Eya3; Sesn2; Dnajc8	H6pd; Gpr157; Eno1
4	132500000	132750000	4	150250000	150500000	FALSE	FALSE	-3.41923	0.0162369	-0.569021	Atpif1; Ptafr; Smpdl3b; Xkr8; Eya3; Sesn2; Dnajc8	Rere
4	132500000	132750000	4	154500000	154750000	FALSE	FALSE	-3.09465	0.037375	-1.22239	Atpif1; Ptafr; Smpdl3b; Xkr8; Eya3; Sesn2; Dnajc8	Prdm16
4	132500000	132750000	4	154750000	155000000	FALSE	FALSE	-3.10854	0.0361597	-0.536693	Atpif1; Ptafr; Smpdl3b; Xkr8; Eya3; Sesn2; Dnajc8	Hes5; Tnfrsf14; Plch2; Pank4
4	132500000	132750000	4	155250000	155500000	FALSE	FALSE	-3.53838	0.0116312	-0.474953	Atpif1; Ptafr; Smpdl3b; Xkr8; Eya3; Sesn2; Dnajc8	Cfap74; Gabrd; Gnb1; Faap20; Prkcz
4	132750000	133000000	4	133000000	133250000	FALSE	FALSE	5.65751	2.49117e-06	0.206203	Fgr; Themis2; Smpdl3b; Fam76a; Ppp1r8; Rpa2; Stx12	Fgr; Map3k6; Wasf2; Ahdc1
4	132750000	133000000	4	133500000	133750000	FALSE	FALSE	4.44566	0.00056274	0.301913	Fgr; Themis2; Smpdl3b; Fam76a; Ppp1r8; Rpa2; Stx12	Pigv; Nudc; Kdf1; Gpn2; Arid1a; Zdhhc18
4	132750000	133000000	4	133750000	134000000	FALSE	FALSE	4.77636	0.000150373	0.392721	Fgr; Themis2; Smpdl3b; Fam76a; Ppp1r8; Rpa2; Stx12	Hmgn2; Rps6ka1; Arid1a; Dhdds
4	132750000	133000000	4	135500000	135750000	FALSE	FALSE	-7.41112	5.73463e-11	-0.8781	Fgr; Themis2; Smpdl3b; Fam76a; Ppp1r8; Rpa2; Stx12	Stpg1
4	132750000	133000000	4	135750000	136000000	FALSE	FALSE	-5.34037	1.19622e-05	-0.617896	Fgr; Themis2; Smpdl3b; Fam76a; Ppp1r8; Rpa2; Stx12	Fuca1; Gale; Cnr2; Srsf10; Hmgcl; Pnrc2; Lypla2
4	132750000	133000000	4	136000000	136250000	FALSE	FALSE	-5.19772	2.33956e-05	-0.559664	Fgr; Themis2; Smpdl3b; Fam76a; Ppp1r8; Rpa2; Stx12	Id3; E2f2; Rpl11; Asap3; Tcea3
4	132750000	133000000	4	136250000	136500000	FALSE	FALSE	-5.60165	3.30652e-06	-0.643967	Fgr; Themis2; Smpdl3b; Fam76a; Ppp1r8; Rpa2; Stx12	Zfp46; Luzp1; Tcea3; Hnrnpr
4	132750000	133000000	4	136500000	136750000	FALSE	FALSE	-4.07749	0.00214512	-0.659473	Fgr; Themis2; Smpdl3b; Fam76a; Ppp1r8; Rpa2; Stx12	Ephb2; Luzp1; Kdm1a
4	132750000	133000000	4	136750000	137000000	FALSE	FALSE	-4.90469	8.70728e-05	-1.14639	Fgr; Themis2; Smpdl3b; Fam76a; Ppp1r8; Rpa2; Stx12	C1qa; C1qc; Epha8; Ephb2; C1qb; Zbtb40
4	132750000	133000000	4	137000000	137250000	FALSE	FALSE	-3.87675	0.0041829	-1	Fgr; Themis2; Smpdl3b; Fam76a; Ppp1r8; Rpa2; Stx12	Zbtb40
4	132750000	133000000	4	148750000	149000000	FALSE	FALSE	-3.16448	0.0315407	-0.796908	Fgr; Themis2; Smpdl3b; Fam76a; Ppp1r8; Rpa2; Stx12	Pex14; Casz1
4	132750000	133000000	4	149000000	149250000	FALSE	FALSE	-3.57612	0.0104356	-0.618034	Fgr; Themis2; Smpdl3b; Fam76a; Ppp1r8; Rpa2; Stx12	Pex14; Cort; Dffa; Pgd; Kif1b
4	133000000	133250000	4	133500000	133750000	FALSE	FALSE	5.69617	2.04483e-06	0.367534	Fgr; Map3k6; Wasf2; Ahdc1	Pigv; Nudc; Kdf1; Gpn2; Arid1a; Zdhhc18
4	133000000	133250000	4	133750000	134000000	FALSE	FALSE	4.22586	0.00127353	0.314394	Fgr; Map3k6; Wasf2; Ahdc1	Hmgn2; Rps6ka1; Arid1a; Dhdds
4	133000000	133250000	4	134500000	134750000	FALSE	FALSE	-3.23049	0.0267246	-0.32655	Fgr; Map3k6; Wasf2; Ahdc1	Man1c1; Ldlrap1; Paqr7; Mtfr1l; Aunip
4	133000000	133250000	4	135500000	135750000	FALSE	FALSE	-4.72736	0.000184404	-0.75661	Fgr; Map3k6; Wasf2; Ahdc1	Stpg1
4	133000000	133250000	4	136000000	136250000	FALSE	FALSE	-4.74195	0.000173514	-0.540735	Fgr; Map3k6; Wasf2; Ahdc1	Id3; E2f2; Rpl11; Asap3; Tcea3
4	133000000	133250000	4	155000000	155250000	FALSE	FALSE	-3.75509	0.00611876	-0.584962	Fgr; Map3k6; Wasf2; Ahdc1	Pex10; Plch2; Morn1; Faap20; Rer1; Ski
4	133250000	133500000	4	133500000	133750000	FALSE	FALSE	3.31435	0.0215149	0.162984	Sytl1; Map3k6; Slc9a1; Wdtc1; Tmem222	Pigv; Nudc; Kdf1; Gpn2; Arid1a; Zdhhc18
4	133250000	133500000	4	133750000	134000000	FALSE	FALSE	4.42734	0.00060416	0.254372	Sytl1; Map3k6; Slc9a1; Wdtc1; Tmem222	Hmgn2; Rps6ka1; Arid1a; Dhdds
4	133250000	133500000	4	135250000	135500000	FALSE	FALSE	-3.05134	0.0414373	-0.278382	Sytl1; Map3k6; Slc9a1; Wdtc1; Tmem222	Ncmap; Rcan3; Clic4; Stpg1; Srrm1; Nipal3
4	133250000	133500000	4	135500000	135750000	FALSE	FALSE	-6.26594	8.9607e-08	-0.612833	Sytl1; Map3k6; Slc9a1; Wdtc1; Tmem222	Stpg1
4	133250000	133500000	4	135750000	136000000	FALSE	FALSE	-4.38091	0.000719655	-0.465372	Sytl1; Map3k6; Slc9a1; Wdtc1; Tmem222	Fuca1; Gale; Cnr2; Srsf10; Hmgcl; Pnrc2; Lypla2
4	133250000	133500000	4	136000000	136250000	FALSE	FALSE	-5.5042	5.39615e-06	-0.605119	Sytl1; Map3k6; Slc9a1; Wdtc1; Tmem222	Id3; E2f2; Rpl11; Asap3; Tcea3
4	133250000	133500000	4	136250000	136500000	FALSE	FALSE	-4.31521	0.00092	-0.494598	Sytl1; Map3k6; Slc9a1; Wdtc1; Tmem222	Zfp46; Luzp1; Tcea3; Hnrnpr
4	133250000	133500000	4	136500000	136750000	FALSE	FALSE	-4.68554	0.000218755	-0.599949	Sytl1; Map3k6; Slc9a1; Wdtc1; Tmem222	Ephb2; Luzp1; Kdm1a
4	133250000	133500000	4	136750000	137000000	FALSE	FALSE	-3.88281	0.00410045	-0.725825	Sytl1; Map3k6; Slc9a1; Wdtc1; Tmem222	C1qa; C1qc; Epha8; Ephb2; C1qb; Zbtb40
4	133500000	133750000	4	134000000	134250000	FALSE	FALSE	3.10844	0.0361686	0.16941	Pigv; Nudc; Kdf1; Gpn2; Arid1a; Zdhhc18	Zfp683; Cep85; Cd52; Cnksr1; Zfp593; Ubxn11; Dhdds; Sh3bgrl3
4	133500000	133750000	4	134500000	134750000	FALSE	FALSE	-5.74409	1.59568e-06	-0.485427	Pigv; Nudc; Kdf1; Gpn2; Arid1a; Zdhhc18	Man1c1; Ldlrap1; Paqr7; Mtfr1l; Aunip
4	133500000	133750000	4	135000000	135250000	FALSE	FALSE	-3.04195	0.0423603	-0.299038	Pigv; Nudc; Kdf1; Gpn2; Arid1a; Zdhhc18	Runx3; Clic4
4	133500000	133750000	4	135500000	135750000	FALSE	FALSE	-6.36663	4.96165e-08	-0.896906	Pigv; Nudc; Kdf1; Gpn2; Arid1a; Zdhhc18	Stpg1
4	133500000	133750000	4	135750000	136000000	FALSE	FALSE	-3.60326	0.00964332	-0.395553	Pigv; Nudc; Kdf1; Gpn2; Arid1a; Zdhhc18	Fuca1; Gale; Cnr2; Srsf10; Hmgcl; Pnrc2; Lypla2
4	133500000	133750000	4	136000000	136250000	FALSE	FALSE	-3.16518	0.0314846	-0.353741	Pigv; Nudc; Kdf1; Gpn2; Arid1a; Zdhhc18	Id3; E2f2; Rpl11; Asap3; Tcea3
4	133750000	134000000	4	134500000	134750000	FALSE	FALSE	-5.76847	1.40389e-06	-0.459529	Hmgn2; Rps6ka1; Arid1a; Dhdds	Man1c1; Ldlrap1; Paqr7; Mtfr1l; Aunip
4	133750000	134000000	4	134750000	135000000	FALSE	FALSE	-4.24288	0.00119767	-0.317138	Hmgn2; Rps6ka1; Arid1a; Dhdds	Ldlrap1; Rsrp1; Rhd; Syf2; Tmem50a
4	133750000	134000000	4	135250000	135500000	FALSE	FALSE	-3.18092	0.030281	-0.296195	Hmgn2; Rps6ka1; Arid1a; Dhdds	Ncmap; Rcan3; Clic4; Stpg1; Srrm1; Nipal3
4	133750000	134000000	4	135500000	135750000	FALSE	FALSE	-4.70121	0.000205538	-0.629396	Hmgn2; Rps6ka1; Arid1a; Dhdds	Stpg1
4	134000000	134250000	4	134500000	134750000	FALSE	FALSE	-3.42641	0.0159268	-0.240068	Zfp683; Cep85; Cd52; Cnksr1; Zfp593; Ubxn11; Dhdds; Sh3bgrl3	Man1c1; Ldlrap1; Paqr7; Mtfr1l; Aunip
4	134000000	134250000	4	135000000	135250000	FALSE	FALSE	-4.06781	0.00221526	-0.317521	Zfp683; Cep85; Cd52; Cnksr1; Zfp593; Ubxn11; Dhdds; Sh3bgrl3	Runx3; Clic4
4	134000000	134250000	4	135250000	135500000	FALSE	FALSE	-3.19388	0.029317	-0.26265	Zfp683; Cep85; Cd52; Cnksr1; Zfp593; Ubxn11; Dhdds; Sh3bgrl3	Ncmap; Rcan3; Clic4; Stpg1; Srrm1; Nipal3
4	134000000	134250000	4	135500000	135750000	FALSE	FALSE	-4.76188	0.000159615	-0.495883	Zfp683; Cep85; Cd52; Cnksr1; Zfp593; Ubxn11; Dhdds; Sh3bgrl3	Stpg1
4	134000000	134250000	4	135750000	136000000	FALSE	FALSE	-3.21791	0.0275783	-0.320828	Zfp683; Cep85; Cd52; Cnksr1; Zfp593; Ubxn11; Dhdds; Sh3bgrl3	Fuca1; Gale; Cnr2; Srsf10; Hmgcl; Pnrc2; Lypla2
4	134000000	134250000	4	151000000	151250000	FALSE	FALSE	2.99614	0.0471259	1.11548	Zfp683; Cep85; Cd52; Cnksr1; Zfp593; Ubxn11; Dhdds; Sh3bgrl3	Per3; Camta1; Vamp3
4	134250000	134500000	4	134500000	134750000	FALSE	FALSE	-4.19811	0.00140548	-0.168063	Paqr7; Stmn1; Pafah2; Pdik1l; Extl1	Man1c1; Ldlrap1; Paqr7; Mtfr1l; Aunip
4	134250000	134500000	4	134750000	135000000	FALSE	FALSE	-4.6984	0.000207691	-0.228583	Paqr7; Stmn1; Pafah2; Pdik1l; Extl1	Ldlrap1; Rsrp1; Rhd; Syf2; Tmem50a
4	134250000	134500000	4	137500000	137750000	FALSE	FALSE	4.03978	0.00243825	0.680334	Paqr7; Stmn1; Pafah2; Pdik1l; Extl1	Alpl; Hspg2; Rap1gap; Usp48
4	134250000	134500000	4	137750000	138000000	FALSE	FALSE	2.99524	0.047228	0.475615	Paqr7; Stmn1; Pafah2; Pdik1l; Extl1	Alpl; Eif4g3; Ece1
4	134250000	134500000	4	138250000	138500000	FALSE	FALSE	4.85686	0.000106927	0.806463	Paqr7; Stmn1; Pafah2; Pdik1l; Extl1	Camk2n1; Pink1; Ddost; Mul1
4	134250000	134500000	4	138500000	138750000	FALSE	FALSE	5.69082	2.10093e-06	1.66696	Paqr7; Stmn1; Pafah2; Pdik1l; Extl1	Ubxn10
4	134250000	134500000	4	138750000	139000000	FALSE	FALSE	3.44227	0.0152524	0.683526	Paqr7; Stmn1; Pafah2; Pdik1l; Extl1	Tmco4; Otud3; Pla2g2d
4	134250000	134500000	4	139000000	139250000	FALSE	FALSE	3.82284	0.00495475	0.698262	Paqr7; Stmn1; Pafah2; Pdik1l; Extl1	Tmco4; Nbl1; Capzb
4	134250000	134500000	4	139250000	139500000	FALSE	FALSE	4.03258	0.00249775	0.765989	Paqr7; Stmn1; Pafah2; Pdik1l; Extl1	Ubr4; Akr7a5; Mrto4; Capzb; Emc1
4	134250000	134500000	4	139500000	139750000	FALSE	FALSE	3.3888	0.0176543	0.745618	Paqr7; Stmn1; Pafah2; Pdik1l; Extl1	Aldh4a1; Iffo2
4	134250000	134500000	4	141500000	141750000	FALSE	FALSE	4.08972	0.00205743	0.918257	Paqr7; Stmn1; Pafah2; Pdik1l; Extl1	Ddi2; Spen; Plekhm2
4	134250000	134500000	4	141750000	142000000	FALSE	FALSE	4.06589	0.00223001	1.26946	Paqr7; Stmn1; Pafah2; Pdik1l; Extl1	Fhad1; Dnajc16; Casp9
4	134250000	134500000	4	151000000	151250000	FALSE	FALSE	3.14684	0.0329496	0.944291	Paqr7; Stmn1; Pafah2; Pdik1l; Extl1	Per3; Camta1; Vamp3
4	134250000	134500000	4	151750000	152000000	FALSE	FALSE	3.36744	0.0186946	1.30581	Paqr7; Stmn1; Pafah2; Pdik1l; Extl1	Phf13; Camta1; Dnajc11; Thap3
4	134250000	134500000	4	154250000	154500000	FALSE	FALSE	3.37088	0.0185216	2	Paqr7; Stmn1; Pafah2; Pdik1l; Extl1	Prdm16; Megf6; Arhgef16
4	134250000	134500000	4	154500000	154750000	FALSE	FALSE	3.55433	0.0111137	1.74416	Paqr7; Stmn1; Pafah2; Pdik1l; Extl1	Prdm16
4	134500000	134750000	4	134500000	134750000	FALSE	FALSE	-4.21283	0.00133465	-0.276515	Man1c1; Ldlrap1; Paqr7; Mtfr1l; Aunip	Man1c1; Ldlrap1; Paqr7; Mtfr1l; Aunip
4	134500000	134750000	4	134750000	135000000	FALSE	FALSE	-6.95549	1.24925e-09	-0.264934	Man1c1; Ldlrap1; Paqr7; Mtfr1l; Aunip	Ldlrap1; Rsrp1; Rhd; Syf2; Tmem50a
4	134500000	134750000	4	135000000	135250000	FALSE	FALSE	-3.80264	0.00527658	-0.22994	Man1c1; Ldlrap1; Paqr7; Mtfr1l; Aunip	Runx3; Clic4
4	134500000	134750000	4	135500000	135750000	FALSE	FALSE	5.09217	3.79036e-05	0.417628	Man1c1; Ldlrap1; Paqr7; Mtfr1l; Aunip	Stpg1
4	134500000	134750000	4	136250000	136500000	FALSE	FALSE	6.55531	1.5918e-08	0.798813	Man1c1; Ldlrap1; Paqr7; Mtfr1l; Aunip	Zfp46; Luzp1; Tcea3; Hnrnpr
4	134500000	134750000	4	136500000	136750000	FALSE	FALSE	5.73866	1.64091e-06	0.811707	Man1c1; Ldlrap1; Paqr7; Mtfr1l; Aunip	Ephb2; Luzp1; Kdm1a
4	134500000	134750000	4	136750000	137000000	FALSE	FALSE	6.81897	3.04042e-09	1.18012	Man1c1; Ldlrap1; Paqr7; Mtfr1l; Aunip	C1qa; C1qc; Epha8; Ephb2; C1qb; Zbtb40
4	134500000	134750000	4	137000000	137250000	FALSE	FALSE	6.14146	1.83078e-07	1.1892	Man1c1; Ldlrap1; Paqr7; Mtfr1l; Aunip	Zbtb40
4	134500000	134750000	4	137250000	137500000	FALSE	FALSE	4.13021	0.00178724	0.720846	Man1c1; Ldlrap1; Paqr7; Mtfr1l; Aunip	Hspg2; Wnt4; Cdc42
4	134500000	134750000	4	137500000	137750000	FALSE	FALSE	6.47558	2.58499e-08	1.12199	Man1c1; Ldlrap1; Paqr7; Mtfr1l; Aunip	Alpl; Hspg2; Rap1gap; Usp48
4	134500000	134750000	4	137750000	138000000	FALSE	FALSE	5.07952	4.01212e-05	0.847312	Man1c1; Ldlrap1; Paqr7; Mtfr1l; Aunip	Alpl; Eif4g3; Ece1
4	134500000	134750000	4	138000000	138250000	FALSE	FALSE	4.20713	0.00136125	0.692964	Man1c1; Ldlrap1; Paqr7; Mtfr1l; Aunip	Hp1bp3; Eif4g3
4	134500000	134750000	4	138250000	138500000	FALSE	FALSE	7.43184	4.95196e-11	1.32193	Man1c1; Ldlrap1; Paqr7; Mtfr1l; Aunip	Camk2n1; Pink1; Ddost; Mul1
4	134500000	134750000	4	138500000	138750000	FALSE	FALSE	7.7264	5.9047e-12	2.17306	Man1c1; Ldlrap1; Paqr7; Mtfr1l; Aunip	Ubxn10
4	134500000	134750000	4	138750000	139000000	FALSE	FALSE	7.11837	4.26555e-10	1.6222	Man1c1; Ldlrap1; Paqr7; Mtfr1l; Aunip	Tmco4; Otud3; Pla2g2d
4	134500000	134750000	4	139000000	139250000	FALSE	FALSE	4.60048	0.000307967	0.83681	Man1c1; Ldlrap1; Paqr7; Mtfr1l; Aunip	Tmco4; Nbl1; Capzb
4	134500000	134750000	4	139250000	139500000	FALSE	FALSE	4.12509	0.00182019	0.814968	Man1c1; Ldlrap1; Paqr7; Mtfr1l; Aunip	Ubr4; Akr7a5; Mrto4; Capzb; Emc1
4	134500000	134750000	4	139500000	139750000	FALSE	FALSE	5.83291	9.98934e-07	1.36416	Man1c1; Ldlrap1; Paqr7; Mtfr1l; Aunip	Aldh4a1; Iffo2
4	134500000	134750000	4	139750000	140000000	FALSE	FALSE	3.90894	0.00376722	1.49099	Man1c1; Ldlrap1; Paqr7; Mtfr1l; Aunip
4	134500000	134750000	4	140000000	140250000	FALSE	FALSE	3.6523	0.00835642	1.74416	Man1c1; Ldlrap1; Paqr7; Mtfr1l; Aunip
4	134500000	134750000	4	140250000	140500000	FALSE	FALSE	4.66122	0.000241378	3.02237	Man1c1; Ldlrap1; Paqr7; Mtfr1l; Aunip
4	134500000	134750000	4	140500000	140750000	FALSE	FALSE	3.87476	0.00421017	1	Man1c1; Ldlrap1; Paqr7; Mtfr1l; Aunip	Arhgef10l; Padi4; Rcc2
4	134500000	134750000	4	141000000	141250000	FALSE	FALSE	4.07109	0.00219113	0.907685	Man1c1; Ldlrap1; Paqr7; Mtfr1l; Aunip	Atp13a2; Crocc; Spata21; Fbxo42; Szrd1; Necap2
4	134500000	134750000	4	141250000	141500000	FALSE	FALSE	5.8334	9.96783e-07	1.34438	Man1c1; Ldlrap1; Paqr7; Mtfr1l; Aunip	Clcnkb; Spen; Zbtb17
4	134500000	134750000	4	141500000	141750000	FALSE	FALSE	3.61221	0.00939539	0.875672	Man1c1; Ldlrap1; Paqr7; Mtfr1l; Aunip	Ddi2; Spen; Plekhm2
4	134500000	134750000	4	141750000	142000000	FALSE	FALSE	5.91576	6.4056e-07	2.09245	Man1c1; Ldlrap1; Paqr7; Mtfr1l; Aunip	Fhad1; Dnajc16; Casp9
4	134500000	134750000	4	142000000	142250000	FALSE	FALSE	4.81584	0.000127234	3.39232	Man1c1; Ldlrap1; Paqr7; Mtfr1l; Aunip	Fhad1; Tmem51
4	134500000	134750000	4	148250000	148500000	FALSE	FALSE	3.21609	0.0277107	1.31259	Man1c1; Ldlrap1; Paqr7; Mtfr1l; Aunip	Mtor; Angptl7; Ubiad1
4	134500000	134750000	4	148750000	149000000	FALSE	FALSE	3.91355	0.00371122	0.874469	Man1c1; Ldlrap1; Paqr7; Mtfr1l; Aunip	Pex14; Casz1
4	134500000	134750000	4	151000000	151250000	FALSE	FALSE	5.16037	2.78492e-05	1.69032	Man1c1; Ldlrap1; Paqr7; Mtfr1l; Aunip	Per3; Camta1; Vamp3
4	134500000	134750000	4	154000000	154250000	FALSE	FALSE	3.22744	0.0269294	1.86507	Man1c1; Ldlrap1; Paqr7; Mtfr1l; Aunip	Trp73; Megf6; Tprgl; Wrap73; Lrrc47; Cep104; Smim1
4	134500000	134750000	4	154500000	154750000	FALSE	FALSE	5.57429	3.80161e-06	2.32193	Man1c1; Ldlrap1; Paqr7; Mtfr1l; Aunip	Prdm16
4	134750000	135000000	4	135250000	135500000	FALSE	FALSE	4.51652	0.000428666	0.207329	Ldlrap1; Rsrp1; Rhd; Syf2; Tmem50a	Ncmap; Rcan3; Clic4; Stpg1; Srrm1; Nipal3
4	134750000	135000000	4	136250000	136500000	FALSE	FALSE	4.20206	0.00138634	0.457523	Ldlrap1; Rsrp1; Rhd; Syf2; Tmem50a	Zfp46; Luzp1; Tcea3; Hnrnpr
4	134750000	135000000	4	136500000	136750000	FALSE	FALSE	4.6258	0.00027872	0.658817	Ldlrap1; Rsrp1; Rhd; Syf2; Tmem50a	Ephb2; Luzp1; Kdm1a
4	134750000	135000000	4	137250000	137500000	FALSE	FALSE	3.37083	0.0185234	0.589368	Ldlrap1; Rsrp1; Rhd; Syf2; Tmem50a	Hspg2; Wnt4; Cdc42
4	134750000	135000000	4	137500000	137750000	FALSE	FALSE	5.9987	4.06657e-07	1.09412	Ldlrap1; Rsrp1; Rhd; Syf2; Tmem50a	Alpl; Hspg2; Rap1gap; Usp48
4	134750000	135000000	4	138000000	138250000	FALSE	FALSE	2.97006	0.0499615	0.46105	Ldlrap1; Rsrp1; Rhd; Syf2; Tmem50a	Hp1bp3; Eif4g3
4	134750000	135000000	4	138250000	138500000	FALSE	FALSE	5.34717	1.15858e-05	0.953744	Ldlrap1; Rsrp1; Rhd; Syf2; Tmem50a	Camk2n1; Pink1; Ddost; Mul1
4	134750000	135000000	4	138500000	138750000	FALSE	FALSE	4.24298	0.00119725	1.361	Ldlrap1; Rsrp1; Rhd; Syf2; Tmem50a	Ubxn10
4	134750000	135000000	4	138750000	139000000	FALSE	FALSE	4.05978	0.00227628	0.893085	Ldlrap1; Rsrp1; Rhd; Syf2; Tmem50a	Tmco4; Otud3; Pla2g2d
4	134750000	135000000	4	139000000	139250000	FALSE	FALSE	4.41169	0.000640966	0.765535	Ldlrap1; Rsrp1; Rhd; Syf2; Tmem50a	Tmco4; Nbl1; Capzb
4	134750000	135000000	4	139250000	139500000	FALSE	FALSE	3.31797	0.0213124	0.593449	Ldlrap1; Rsrp1; Rhd; Syf2; Tmem50a	Ubr4; Akr7a5; Mrto4; Capzb; Emc1
4	134750000	135000000	4	139500000	139750000	FALSE	FALSE	4.36104	0.000775288	0.955262	Ldlrap1; Rsrp1; Rhd; Syf2; Tmem50a	Aldh4a1; Iffo2
4	134750000	135000000	4	141000000	141250000	FALSE	FALSE	4.12259	0.00183575	0.886343	Ldlrap1; Rsrp1; Rhd; Syf2; Tmem50a	Atp13a2; Crocc; Spata21; Fbxo42; Szrd1; Necap2
4	134750000	135000000	4	141250000	141500000	FALSE	FALSE	3.31865	0.0212755	0.796467	Ldlrap1; Rsrp1; Rhd; Syf2; Tmem50a	Clcnkb; Spen; Zbtb17
4	134750000	135000000	4	141750000	142000000	FALSE	FALSE	5.19603	2.35784e-05	1.62369	Ldlrap1; Rsrp1; Rhd; Syf2; Tmem50a	Fhad1; Dnajc16; Casp9
4	134750000	135000000	4	151000000	151250000	FALSE	FALSE	3.74798	0.00625128	1.18133	Ldlrap1; Rsrp1; Rhd; Syf2; Tmem50a	Per3; Camta1; Vamp3
4	134750000	135000000	4	154500000	154750000	FALSE	FALSE	2.98536	0.0482807	1.44746	Ldlrap1; Rsrp1; Rhd; Syf2; Tmem50a	Prdm16
4	134750000	135000000	4	154750000	155000000	FALSE	FALSE	3.1288	0.0344342	0.617753	Ldlrap1; Rsrp1; Rhd; Syf2; Tmem50a	Hes5; Tnfrsf14; Plch2; Pank4
4	135000000	135250000	4	135500000	135750000	FALSE	FALSE	-3.84243	0.00465967	-0.240594	Runx3; Clic4	Stpg1
4	135000000	135250000	4	137500000	137750000	FALSE	FALSE	3.75745	0.00607512	0.648528	Runx3; Clic4	Alpl; Hspg2; Rap1gap; Usp48
4	135000000	135250000	4	137750000	138000000	FALSE	FALSE	3.55271	0.0111651	0.572394	Runx3; Clic4	Alpl; Eif4g3; Ece1
4	135000000	135250000	4	138250000	138500000	FALSE	FALSE	5.52736	4.81796e-06	1.06054	Runx3; Clic4	Camk2n1; Pink1; Ddost; Mul1
4	135000000	135250000	4	138500000	138750000	FALSE	FALSE	4.14198	0.00171489	1.25691	Runx3; Clic4	Ubxn10
4	135000000	135250000	4	138750000	139000000	FALSE	FALSE	4.2749	0.001067	0.935083	Runx3; Clic4	Tmco4; Otud3; Pla2g2d
4	135000000	135250000	4	139000000	139250000	FALSE	FALSE	4.38269	0.000714666	0.73954	Runx3; Clic4	Tmco4; Nbl1; Capzb
4	135000000	135250000	4	139250000	139500000	FALSE	FALSE	4.66054	0.000242046	0.846291	Runx3; Clic4	Ubr4; Akr7a5; Mrto4; Capzb; Emc1
4	135000000	135250000	4	139500000	139750000	FALSE	FALSE	4.65659	0.000246066	1.05703	Runx3; Clic4	Aldh4a1; Iffo2
4	135000000	135250000	4	141250000	141500000	FALSE	FALSE	3.25392	0.0251703	0.774624	Runx3; Clic4	Clcnkb; Spen; Zbtb17
4	135000000	135250000	4	141500000	141750000	FALSE	FALSE	3.57473	0.0104772	0.79481	Runx3; Clic4	Ddi2; Spen; Plekhm2
4	135000000	135250000	4	141750000	142000000	FALSE	FALSE	5.11614	3.40345e-05	1.87447	Runx3; Clic4	Fhad1; Dnajc16; Casp9
4	135000000	135250000	4	151000000	151250000	FALSE	FALSE	4.30483	0.000955791	1.37851	Runx3; Clic4	Per3; Camta1; Vamp3
4	135000000	135250000	4	152250000	152500000	FALSE	FALSE	3.17475	0.0307559	1.08927	Runx3; Clic4	Acot7; Chd5; Icmt; Rpl22; Rnf207; Kcnab2; Nphp4
4	135000000	135250000	4	154000000	154250000	FALSE	FALSE	3.64839	0.00845169	2.32193	Runx3; Clic4	Trp73; Megf6; Tprgl; Wrap73; Lrrc47; Cep104; Smim1
4	135250000	135500000	4	135500000	135750000	FALSE	FALSE	-6.3349	5.98262e-08	-0.285341	Ncmap; Rcan3; Clic4; Stpg1; Srrm1; Nipal3	Stpg1
4	135250000	135500000	4	136250000	136500000	FALSE	FALSE	3.16513	0.0314881	0.301098	Ncmap; Rcan3; Clic4; Stpg1; Srrm1; Nipal3	Zfp46; Luzp1; Tcea3; Hnrnpr
4	135250000	135500000	4	136500000	136750000	FALSE	FALSE	3.06135	0.0404933	0.38281	Ncmap; Rcan3; Clic4; Stpg1; Srrm1; Nipal3	Ephb2; Luzp1; Kdm1a
4	135250000	135500000	4	137500000	137750000	FALSE	FALSE	3.58618	0.0101382	0.566281	Ncmap; Rcan3; Clic4; Stpg1; Srrm1; Nipal3	Alpl; Hspg2; Rap1gap; Usp48
4	135250000	135500000	4	138000000	138250000	FALSE	FALSE	3.67408	0.00782653	0.512413	Ncmap; Rcan3; Clic4; Stpg1; Srrm1; Nipal3	Hp1bp3; Eif4g3
4	135250000	135500000	4	138250000	138500000	FALSE	FALSE	4.85283	0.000108713	0.724237	Ncmap; Rcan3; Clic4; Stpg1; Srrm1; Nipal3	Camk2n1; Pink1; Ddost; Mul1
4	135250000	135500000	4	138500000	138750000	FALSE	FALSE	4.02573	0.00255471	1.26748	Ncmap; Rcan3; Clic4; Stpg1; Srrm1; Nipal3	Ubxn10
4	135250000	135500000	4	138750000	139000000	FALSE	FALSE	4.40691	0.000652554	0.911944	Ncmap; Rcan3; Clic4; Stpg1; Srrm1; Nipal3	Tmco4; Otud3; Pla2g2d
4	135250000	135500000	4	139250000	139500000	FALSE	FALSE	4.38065	0.000720285	0.707924	Ncmap; Rcan3; Clic4; Stpg1; Srrm1; Nipal3	Ubr4; Akr7a5; Mrto4; Capzb; Emc1
4	135250000	135500000	4	139500000	139750000	FALSE	FALSE	4.13024	0.00178714	0.832273	Ncmap; Rcan3; Clic4; Stpg1; Srrm1; Nipal3	Aldh4a1; Iffo2
4	135250000	135500000	4	141000000	141250000	FALSE	FALSE	3.92808	0.00353882	0.708865	Ncmap; Rcan3; Clic4; Stpg1; Srrm1; Nipal3	Atp13a2; Crocc; Spata21; Fbxo42; Szrd1; Necap2
4	135250000	135500000	4	141250000	141500000	FALSE	FALSE	3.5189	0.0123036	0.759949	Ncmap; Rcan3; Clic4; Stpg1; Srrm1; Nipal3	Clcnkb; Spen; Zbtb17
4	135250000	135500000	4	141500000	141750000	FALSE	FALSE	4.24182	0.00120211	0.827939	Ncmap; Rcan3; Clic4; Stpg1; Srrm1; Nipal3	Ddi2; Spen; Plekhm2
4	135250000	135500000	4	141750000	142000000	FALSE	FALSE	4.52141	0.000420808	1.27376	Ncmap; Rcan3; Clic4; Stpg1; Srrm1; Nipal3	Fhad1; Dnajc16; Casp9
4	135250000	135500000	4	151000000	151250000	FALSE	FALSE	3.45059	0.0149026	0.951745	Ncmap; Rcan3; Clic4; Stpg1; Srrm1; Nipal3	Per3; Camta1; Vamp3
4	135250000	135500000	4	151750000	152000000	FALSE	FALSE	3.2502	0.0254179	1.152	Ncmap; Rcan3; Clic4; Stpg1; Srrm1; Nipal3	Phf13; Camta1; Dnajc11; Thap3
4	135250000	135500000	4	152000000	152250000	FALSE	FALSE	3.35891	0.0191254	0.799976	Ncmap; Rcan3; Clic4; Stpg1; Srrm1; Nipal3	Acot7; Espn; Plekhg5; Tnfrsf25; Nol9; Klhl21; Tas1r1; Zbtb48
4	135500000	135750000	4	135500000	135750000	FALSE	FALSE	-6.65661	8.47562e-09	-0.24267	Stpg1	Stpg1
4	135500000	135750000	4	135750000	136000000	FALSE	FALSE	-3.49748	0.013072	-0.174606	Stpg1	Fuca1; Gale; Cnr2; Srsf10; Hmgcl; Pnrc2; Lypla2
4	135500000	135750000	4	136000000	136250000	FALSE	FALSE	-5.87689	7.9096e-07	-0.443189	Stpg1	Id3; E2f2; Rpl11; Asap3; Tcea3
4	135500000	135750000	4	136500000	136750000	FALSE	FALSE	4.86879	0.000101603	0.398549	Stpg1	Ephb2; Luzp1; Kdm1a
4	135500000	135750000	4	136750000	137000000	FALSE	FALSE	4.94654	7.26145e-05	0.426944	Stpg1	C1qa; C1qc; Epha8; Ephb2; C1qb; Zbtb40
4	135500000	135750000	4	137000000	137250000	FALSE	FALSE	4.92651	7.91776e-05	0.48036	Stpg1	Zbtb40
4	135500000	135750000	4	137250000	137500000	FALSE	FALSE	3.24697	0.0256322	0.380535	Stpg1	Hspg2; Wnt4; Cdc42
4	135500000	135750000	4	138250000	138500000	FALSE	FALSE	3.2156	0.0277456	0.373504	Stpg1	Camk2n1; Pink1; Ddost; Mul1
4	135500000	135750000	4	138500000	138750000	FALSE	FALSE	9.56234	1.40711e-18	1.25265	Stpg1	Ubxn10
4	135500000	135750000	4	138750000	139000000	FALSE	FALSE	5.48359	5.97213e-06	0.702063	Stpg1	Tmco4; Otud3; Pla2g2d
4	135500000	135750000	4	139000000	139250000	FALSE	FALSE	3.00619	0.0460431	0.413451	Stpg1	Tmco4; Nbl1; Capzb
4	135500000	135750000	4	139500000	139750000	FALSE	FALSE	4.32952	0.000871748	0.583706	Stpg1	Aldh4a1; Iffo2
4	135500000	135750000	4	139750000	140000000	FALSE	FALSE	5.42868	7.81825e-06	0.878371	Stpg1
4	135500000	135750000	4	140000000	140250000	FALSE	FALSE	5.04097	4.77654e-05	1.15612	Stpg1
4	135500000	135750000	4	140250000	140500000	FALSE	FALSE	5.40915	8.5868e-06	1.21481	Stpg1
4	135500000	135750000	4	141750000	142000000	FALSE	FALSE	4.56928	0.000348409	0.924449	Stpg1	Fhad1; Dnajc16; Casp9
4	135500000	135750000	4	142000000	142250000	FALSE	FALSE	6.11843	2.08668e-07	1.654	Stpg1	Fhad1; Tmem51
4	135500000	135750000	4	142250000	142500000	FALSE	FALSE	4.12995	0.00178901	2.27684	Stpg1
4	135500000	135750000	4	148250000	148500000	FALSE	FALSE	3.58442	0.0101936	0.895303	Stpg1	Mtor; Angptl7; Ubiad1
4	135500000	135750000	4	150750000	151000000	FALSE	TRUE	-3.39331	0.0174356	-0.507296	Stpg1	Tnfrsf9; Errfi1; Camta1; Park7
4	135500000	135750000	4	151000000	151250000	FALSE	FALSE	4.01792	0.00262391	0.731269	Stpg1	Per3; Camta1; Vamp3
4	135500000	135750000	4	151250000	151500000	FALSE	FALSE	5.06335	4.31576e-05	1.93643	Stpg1	Camta1
4	135500000	135750000	4	151500000	151750000	FALSE	FALSE	4.33387	0.000857686	1.64211	Stpg1	Camta1
4	135500000	135750000	4	151750000	152000000	FALSE	FALSE	3.50485	0.0128055	0.971986	Stpg1	Phf13; Camta1; Dnajc11; Thap3
4	135500000	135750000	4	152500000	152750000	FALSE	FALSE	4.65819	0.000244503	2.07973	Stpg1	Nphp4
4	135500000	135750000	4	154250000	154500000	FALSE	FALSE	4.04207	0.00241921	1.14487	Stpg1	Prdm16; Megf6; Arhgef16
4	135500000	135750000	4	154500000	154750000	FALSE	FALSE	5.75746	1.48807e-06	1.09651	Stpg1	Prdm16
4	135750000	136000000	4	136000000	136250000	FALSE	FALSE	13.1324	9.26888e-36	0.494661	Fuca1; Gale; Cnr2; Srsf10; Hmgcl; Pnrc2; Lypla2	Id3; E2f2; Rpl11; Asap3; Tcea3
4	135750000	136000000	4	136250000	136500000	FALSE	FALSE	4.51216	0.000436199	0.265729	Fuca1; Gale; Cnr2; Srsf10; Hmgcl; Pnrc2; Lypla2	Zfp46; Luzp1; Tcea3; Hnrnpr
4	135750000	136000000	4	138250000	138500000	FALSE	FALSE	3.90116	0.00386357	0.512244	Fuca1; Gale; Cnr2; Srsf10; Hmgcl; Pnrc2; Lypla2	Camk2n1; Pink1; Ddost; Mul1
4	135750000	136000000	4	138500000	138750000	FALSE	FALSE	3.43712	0.0154691	0.767339	Fuca1; Gale; Cnr2; Srsf10; Hmgcl; Pnrc2; Lypla2	Ubxn10
4	135750000	136000000	4	141250000	141500000	FALSE	FALSE	2.97415	0.0494941	0.502844	Fuca1; Gale; Cnr2; Srsf10; Hmgcl; Pnrc2; Lypla2	Clcnkb; Spen; Zbtb17
4	135750000	136000000	4	141750000	142000000	FALSE	FALSE	4.50066	0.000455709	1.02576	Fuca1; Gale; Cnr2; Srsf10; Hmgcl; Pnrc2; Lypla2	Fhad1; Dnajc16; Casp9
4	136000000	136250000	4	136250000	136500000	FALSE	FALSE	3.48404	0.0135804	0.14225	Id3; E2f2; Rpl11; Asap3; Tcea3	Zfp46; Luzp1; Tcea3; Hnrnpr
4	136000000	136250000	4	136750000	137000000	FALSE	FALSE	-3.70435	0.00714451	-0.522023	Id3; E2f2; Rpl11; Asap3; Tcea3	C1qa; C1qc; Epha8; Ephb2; C1qb; Zbtb40
4	136000000	136250000	4	138250000	138500000	FALSE	FALSE	3.15663	0.0321641	0.430742	Id3; E2f2; Rpl11; Asap3; Tcea3	Camk2n1; Pink1; Ddost; Mul1
4	136000000	136250000	4	138500000	138750000	FALSE	FALSE	3.19433	0.0292823	0.957565	Id3; E2f2; Rpl11; Asap3; Tcea3	Ubxn10
4	136000000	136250000	4	141500000	141750000	FALSE	FALSE	3.30417	0.0220893	0.546282	Id3; E2f2; Rpl11; Asap3; Tcea3	Ddi2; Spen; Plekhm2
4	136000000	136250000	4	141750000	142000000	FALSE	FALSE	3.95142	0.00327631	0.949119	Id3; E2f2; Rpl11; Asap3; Tcea3	Fhad1; Dnajc16; Casp9
4	136000000	136250000	4	150000000	150250000	FALSE	FALSE	-3.29073	0.0228851	-0.491476	Id3; E2f2; Rpl11; Asap3; Tcea3	H6pd; Gpr157; Eno1
4	136250000	136500000	4	136750000	137000000	FALSE	FALSE	-5.27959	1.59418e-05	-0.370698	Zfp46; Luzp1; Tcea3; Hnrnpr	C1qa; C1qc; Epha8; Ephb2; C1qb; Zbtb40
4	136250000	136500000	4	138500000	138750000	FALSE	FALSE	4.067	0.00222152	0.547682	Zfp46; Luzp1; Tcea3; Hnrnpr	Ubxn10
4	136250000	136500000	4	140750000	141000000	FALSE	FALSE	3.10793	0.0362127	0.407397	Zfp46; Luzp1; Tcea3; Hnrnpr	Padi2; Padi1; Atp13a2; Padi3; Padi4; Sdhb
4	136250000	136500000	4	142000000	142250000	FALSE	FALSE	4.51799	0.000426497	1.25442	Zfp46; Luzp1; Tcea3; Hnrnpr	Fhad1; Tmem51
4	136250000	136500000	4	150000000	150250000	FALSE	FALSE	-3.30882	0.0218243	-0.423971	Zfp46; Luzp1; Tcea3; Hnrnpr	H6pd; Gpr157; Eno1
4	136500000	136750000	4	136750000	137000000	FALSE	FALSE	-8.36061	4.53438e-14	-0.401554	Ephb2; Luzp1; Kdm1a	C1qa; C1qc; Epha8; Ephb2; C1qb; Zbtb40
4	136500000	136750000	4	138500000	138750000	FALSE	FALSE	4.08286	0.00210535	0.399748	Ephb2; Luzp1; Kdm1a	Ubxn10
4	136500000	136750000	4	140000000	140250000	FALSE	FALSE	3.19418	0.0292924	0.533939	Ephb2; Luzp1; Kdm1a
4	136500000	136750000	4	142000000	142250000	FALSE	FALSE	4.56229	0.000358404	0.901436	Ephb2; Luzp1; Kdm1a	Fhad1; Tmem51
4	136500000	136750000	4	142250000	142500000	FALSE	FALSE	4.10409	0.00195798	1.66838	Ephb2; Luzp1; Kdm1a
4	136500000	136750000	4	143000000	143250000	FALSE	FALSE	3.2013	0.0287714	0.893085	Ephb2; Luzp1; Kdm1a	Prdm2
4	136500000	136750000	4	148750000	149000000	FALSE	TRUE	-3.60532	0.0095853	-0.411216	Ephb2; Luzp1; Kdm1a	Pex14; Casz1
4	136500000	136750000	4	150750000	151000000	FALSE	FALSE	-5.32847	1.26567e-05	-0.761613	Ephb2; Luzp1; Kdm1a	Tnfrsf9; Errfi1; Camta1; Park7
4	136500000	136750000	4	151250000	151500000	FALSE	FALSE	4.4764	0.000500426	1.05603	Ephb2; Luzp1; Kdm1a	Camta1
4	136500000	136750000	4	151500000	151750000	FALSE	FALSE	4.57536	0.00034002	1.1587	Ephb2; Luzp1; Kdm1a	Camta1
4	136750000	137000000	4	137250000	137500000	FALSE	FALSE	-3.35224	0.0194743	-0.222486	C1qa; C1qc; Epha8; Ephb2; C1qb; Zbtb40	Hspg2; Wnt4; Cdc42
4	136750000	137000000	4	137750000	138000000	FALSE	FALSE	-4.07014	0.00219812	-0.339393	C1qa; C1qc; Epha8; Ephb2; C1qb; Zbtb40	Alpl; Eif4g3; Ece1
4	136750000	137000000	4	138000000	138250000	FALSE	FALSE	-3.68254	0.00763035	-0.401929	C1qa; C1qc; Epha8; Ephb2; C1qb; Zbtb40	Hp1bp3; Eif4g3
4	136750000	137000000	4	138250000	138500000	FALSE	FALSE	-4.03702	0.00246133	-0.36113	C1qa; C1qc; Epha8; Ephb2; C1qb; Zbtb40	Camk2n1; Pink1; Ddost; Mul1
4	136750000	137000000	4	139750000	140000000	FALSE	FALSE	4.64812	0.000254756	0.425121	C1qa; C1qc; Epha8; Ephb2; C1qb; Zbtb40
4	136750000	137000000	4	140000000	140250000	FALSE	FALSE	7.07763	5.58943e-10	0.84276	C1qa; C1qc; Epha8; Ephb2; C1qb; Zbtb40
4	136750000	137000000	4	140250000	140500000	FALSE	FALSE	4.36573	0.000761499	0.479864	C1qa; C1qc; Epha8; Ephb2; C1qb; Zbtb40
4	136750000	137000000	4	141000000	141250000	FALSE	FALSE	-3.85639	0.00446013	-0.522467	C1qa; C1qc; Epha8; Ephb2; C1qb; Zbtb40	Atp13a2; Crocc; Spata21; Fbxo42; Szrd1; Necap2
4	136750000	137000000	4	141500000	141750000	FALSE	FALSE	-4.69987	0.00020654	-0.696989	C1qa; C1qc; Epha8; Ephb2; C1qb; Zbtb40	Ddi2; Spen; Plekhm2
4	136750000	137000000	4	142000000	142250000	FALSE	FALSE	4.2867	0.00102112	0.55302	C1qa; C1qc; Epha8; Ephb2; C1qb; Zbtb40	Fhad1; Tmem51
4	136750000	137000000	4	142250000	142500000	FALSE	FALSE	4.58153	0.000331895	1.09486	C1qa; C1qc; Epha8; Ephb2; C1qb; Zbtb40
4	136750000	137000000	4	142500000	142750000	FALSE	FALSE	3.22526	0.0270713	1.11548	C1qa; C1qc; Epha8; Ephb2; C1qb; Zbtb40
4	136750000	137000000	4	142750000	143000000	FALSE	FALSE	3.25683	0.0249716	0.967334	C1qa; C1qc; Epha8; Ephb2; C1qb; Zbtb40
4	136750000	137000000	4	148500000	148750000	FALSE	FALSE	-3.20474	0.0285195	-0.494301	C1qa; C1qc; Epha8; Ephb2; C1qb; Zbtb40	Mtor; Angptl7; Masp2; Exosc10; Tardbp
4	136750000	137000000	4	148750000	149000000	TRUE	TRUE	-3.44791	0.0150135	-0.372967	C1qa; C1qc; Epha8; Ephb2; C1qb; Zbtb40	Pex14; Casz1
4	136750000	137000000	4	150500000	150750000	FALSE	FALSE	-3.08863	0.0379239	-0.532419	C1qa; C1qc; Epha8; Ephb2; C1qb; Zbtb40	Rere
4	136750000	137000000	4	150750000	151000000	FALSE	FALSE	-8.06629	4.60345e-13	-1.29668	C1qa; C1qc; Epha8; Ephb2; C1qb; Zbtb40	Tnfrsf9; Errfi1; Camta1; Park7
4	136750000	137000000	4	151250000	151500000	FALSE	FALSE	6.12231	2.04193e-07	0.915352	C1qa; C1qc; Epha8; Ephb2; C1qb; Zbtb40	Camta1
4	136750000	137000000	4	151500000	151750000	FALSE	FALSE	4.82834	0.000120609	0.903537	C1qa; C1qc; Epha8; Ephb2; C1qb; Zbtb40	Camta1
4	136750000	137000000	4	155500000	155750000	FALSE	FALSE	-3.93843	0.0034199	-0.956056	C1qa; C1qc; Epha8; Ephb2; C1qb; Zbtb40	Mib2; Slc35e2; Cdk11b; Tmem240; Nadk; Gnb1; Atad3a; Ssu72
4	136750000	137000000	4	155750000	156000000	FALSE	FALSE	-3.87641	0.00418773	-1.02553	C1qa; C1qc; Epha8; Ephb2; C1qb; Zbtb40	Sdf4; Mrpl20; Vwa1; Tas1r3; Ccnl2; Pusl1; Acap3; Mxra8; Dvl1; Cptp; Atad3a; Aurkaip1
4	136750000	137000000	4	156000000	156250000	FALSE	FALSE	-3.00373	0.0463062	-0.678072	C1qa; C1qc; Epha8; Ephb2; C1qb; Zbtb40	Tnfrsf4; Tnfrsf18; Ttll10; Agrn; Sdf4; Noc2l; Samd11; Perm1; Isg15; Plekhn1
4	137000000	137250000	4	141500000	141750000	FALSE	FALSE	-3.00422	0.0462548	-0.424649	Zbtb40	Ddi2; Spen; Plekhm2
4	137000000	137250000	4	143000000	143250000	FALSE	FALSE	3.12049	0.0351342	0.747234	Zbtb40	Prdm2
4	137000000	137250000	4	148750000	149000000	FALSE	TRUE	-2.98324	0.0485108	-0.335242	Zbtb40	Pex14; Casz1
4	137000000	137250000	4	150750000	151000000	FALSE	FALSE	-5.1757	2.59116e-05	-0.889219	Zbtb40	Tnfrsf9; Errfi1; Camta1; Park7
4	137000000	137250000	4	151250000	151500000	FALSE	FALSE	3.67047	0.0079136	0.588601	Zbtb40	Camta1
4	137250000	137500000	4	138500000	138750000	FALSE	FALSE	3.84053	0.00468586	0.370554	Hspg2; Wnt4; Cdc42	Ubxn10
4	137250000	137500000	4	142000000	142250000	FALSE	FALSE	3.2354	0.0263896	0.628959	Hspg2; Wnt4; Cdc42	Fhad1; Tmem51
4	137250000	137500000	4	142750000	143000000	FALSE	FALSE	3.00986	0.0456574	1.48543	Hspg2; Wnt4; Cdc42
4	137250000	137500000	4	148750000	149000000	FALSE	TRUE	-3.51325	0.012504	-0.479927	Hspg2; Wnt4; Cdc42	Pex14; Casz1
4	137250000	137500000	4	150750000	151000000	FALSE	FALSE	-3.0971	0.0371635	-0.474909	Hspg2; Wnt4; Cdc42	Tnfrsf9; Errfi1; Camta1; Park7
4	137250000	137500000	4	151500000	151750000	FALSE	FALSE	3.72972	0.0066077	1.08366	Hspg2; Wnt4; Cdc42	Camta1
4	137250000	137500000	4	152500000	152750000	FALSE	FALSE	2.9775	0.0491321	0.913844	Hspg2; Wnt4; Cdc42	Nphp4
4	137500000	137750000	4	137750000	138000000	FALSE	FALSE	3.9297	0.00351925	0.209759	Alpl; Hspg2; Rap1gap; Usp48	Alpl; Eif4g3; Ece1
4	137500000	137750000	4	138000000	138250000	FALSE	FALSE	3.293	0.0227483	0.197702	Alpl; Hspg2; Rap1gap; Usp48	Hp1bp3; Eif4g3
4	137500000	137750000	4	140750000	141000000	FALSE	FALSE	3.19587	0.0291686	0.405495	Alpl; Hspg2; Rap1gap; Usp48	Padi2; Padi1; Atp13a2; Padi3; Padi4; Sdhb
4	137500000	137750000	4	143250000	143500000	FALSE	FALSE	3.17156	0.0310038	0.900464	Alpl; Hspg2; Rap1gap; Usp48
4	137500000	137750000	4	148750000	149000000	FALSE	TRUE	-3.82726	0.00488626	-0.440699	Alpl; Hspg2; Rap1gap; Usp48	Pex14; Casz1
4	137500000	137750000	4	150750000	151000000	FALSE	FALSE	-4.44191	0.00057091	-0.654988	Alpl; Hspg2; Rap1gap; Usp48	Tnfrsf9; Errfi1; Camta1; Park7
4	137500000	137750000	4	151250000	151500000	FALSE	FALSE	3.49055	0.0133325	0.684498	Alpl; Hspg2; Rap1gap; Usp48	Camta1
4	137750000	138000000	4	138250000	138500000	FALSE	FALSE	5.04302	4.73188e-05	0.277753	Alpl; Eif4g3; Ece1	Camk2n1; Pink1; Ddost; Mul1
4	137750000	138000000	4	138500000	138750000	FALSE	FALSE	3.14715	0.0329286	0.403883	Alpl; Eif4g3; Ece1	Ubxn10
4	137750000	138000000	4	142000000	142250000	FALSE	FALSE	3.14539	0.0330723	0.655352	Alpl; Eif4g3; Ece1	Fhad1; Tmem51
4	137750000	138000000	4	148500000	148750000	FALSE	FALSE	-3.1038	0.0365713	-0.446107	Alpl; Eif4g3; Ece1	Mtor; Angptl7; Masp2; Exosc10; Tardbp
4	137750000	138000000	4	148750000	149000000	FALSE	FALSE	-3.45063	0.014901	-0.465547	Alpl; Eif4g3; Ece1	Pex14; Casz1
4	138000000	138250000	4	138500000	138750000	FALSE	FALSE	6.36536	4.99616e-08	0.674995	Hp1bp3; Eif4g3	Ubxn10
4	138000000	138250000	4	138750000	139000000	FALSE	FALSE	3.53372	0.0117929	0.323068	Hp1bp3; Eif4g3	Tmco4; Otud3; Pla2g2d
4	138000000	138250000	4	148500000	148750000	FALSE	TRUE	-4.04262	0.00241496	-0.546932	Hp1bp3; Eif4g3	Mtor; Angptl7; Masp2; Exosc10; Tardbp
4	138250000	138500000	4	138500000	138750000	FALSE	FALSE	8.12237	2.98108e-13	0.357878	Camk2n1; Pink1; Ddost; Mul1	Ubxn10
4	138250000	138500000	4	138750000	139000000	FALSE	FALSE	3.30548	0.0220156	0.191873	Camk2n1; Pink1; Ddost; Mul1	Tmco4; Otud3; Pla2g2d
4	138250000	138500000	4	139750000	140000000	FALSE	FALSE	-4.26455	0.00110785	-0.426912	Camk2n1; Pink1; Ddost; Mul1
4	138250000	138500000	4	140250000	140500000	FALSE	FALSE	-3.21509	0.0277827	-0.490014	Camk2n1; Pink1; Ddost; Mul1
4	138250000	138500000	4	148250000	148500000	FALSE	FALSE	-3.39224	0.0174894	-0.527789	Camk2n1; Pink1; Ddost; Mul1	Mtor; Angptl7; Ubiad1
4	138250000	138500000	4	148750000	149000000	FALSE	FALSE	-3.73138	0.00657494	-0.475768	Camk2n1; Pink1; Ddost; Mul1	Pex14; Casz1
4	138250000	138500000	4	154500000	154750000	FALSE	FALSE	-3.47559	0.0139086	-0.474953	Camk2n1; Pink1; Ddost; Mul1	Prdm16
4	138500000	138750000	4	139000000	139250000	FALSE	FALSE	3.16259	0.0316959	0.28003	Ubxn10	Tmco4; Nbl1; Capzb
4	138500000	138750000	4	140000000	140250000	FALSE	FALSE	-4.37894	0.000725249	-0.375924	Ubxn10
4	138500000	138750000	4	140250000	140500000	FALSE	FALSE	-3.73633	0.00647536	-0.358612	Ubxn10
4	138500000	138750000	4	140750000	141000000	FALSE	FALSE	4.68114	0.000222544	0.732669	Ubxn10	Padi2; Padi1; Atp13a2; Padi3; Padi4; Sdhb
4	138500000	138750000	4	141750000	142000000	FALSE	FALSE	-3.37783	0.0181817	-0.398549	Ubxn10	Fhad1; Dnajc16; Casp9
4	138500000	138750000	4	148250000	148500000	FALSE	FALSE	-4.20815	0.00135637	-0.561116	Ubxn10	Mtor; Angptl7; Ubiad1
4	138500000	138750000	4	150000000	150250000	FALSE	FALSE	3.37268	0.0184298	0.638544	Ubxn10	H6pd; Gpr157; Eno1
4	138500000	138750000	4	150250000	150500000	FALSE	FALSE	3.11056	0.0359758	0.813849	Ubxn10	Rere
4	138500000	138750000	4	154250000	154500000	FALSE	FALSE	-4.5797	0.000334273	-0.496938	Ubxn10	Prdm16; Megf6; Arhgef16
4	138500000	138750000	4	154500000	154750000	TRUE	FALSE	-4.60069	0.000307746	-0.424193	Ubxn10	Prdm16
4	138500000	138750000	4	155000000	155250000	FALSE	FALSE	4.88533	9.47543e-05	1.30743	Ubxn10	Pex10; Plch2; Morn1; Faap20; Rer1; Ski
4	138500000	138750000	4	155250000	155500000	FALSE	FALSE	3.98209	0.00296019	0.690672	Ubxn10	Cfap74; Gabrd; Gnb1; Faap20; Prkcz
4	138750000	139000000	4	148250000	148500000	FALSE	TRUE	-3.78941	0.0055017	-0.529906	Tmco4; Otud3; Pla2g2d	Mtor; Angptl7; Ubiad1
4	138750000	139000000	4	150750000	151000000	FALSE	FALSE	-3.38514	0.0178239	-0.540894	Tmco4; Otud3; Pla2g2d	Tnfrsf9; Errfi1; Camta1; Park7
4	138750000	139000000	4	155250000	155500000	FALSE	FALSE	3.76531	0.00593287	0.562455	Tmco4; Otud3; Pla2g2d	Cfap74; Gabrd; Gnb1; Faap20; Prkcz
4	139000000	139250000	4	139500000	139750000	FALSE	FALSE	4.11471	0.0018873	0.234138	Tmco4; Nbl1; Capzb	Aldh4a1; Iffo2
4	139000000	139250000	4	139750000	140000000	FALSE	FALSE	-3.28429	0.0232642	-0.298224	Tmco4; Nbl1; Capzb
4	139000000	139250000	4	140500000	140750000	FALSE	FALSE	-3.36734	0.0186996	-0.350133	Tmco4; Nbl1; Capzb	Arhgef10l; Padi4; Rcc2
4	139000000	139250000	4	142000000	142250000	FALSE	FALSE	3.15384	0.0323854	0.611435	Tmco4; Nbl1; Capzb	Fhad1; Tmem51
4	139000000	139250000	4	148250000	148500000	FALSE	FALSE	-3.36552	0.0187919	-0.546923	Tmco4; Nbl1; Capzb	Mtor; Angptl7; Ubiad1
4	139000000	139250000	4	148500000	148750000	FALSE	FALSE	-3.30411	0.0220935	-0.433206	Tmco4; Nbl1; Capzb	Mtor; Angptl7; Masp2; Exosc10; Tardbp
4	139000000	139250000	4	150750000	151000000	FALSE	FALSE	-3.1435	0.0332183	-0.425454	Tmco4; Nbl1; Capzb	Tnfrsf9; Errfi1; Camta1; Park7
4	139250000	139500000	4	139500000	139750000	FALSE	FALSE	4.17277	0.00153812	0.168085	Ubr4; Akr7a5; Mrto4; Capzb; Emc1	Aldh4a1; Iffo2
4	139250000	139500000	4	139750000	140000000	FALSE	FALSE	-6.13379	1.91297e-07	-0.53686	Ubr4; Akr7a5; Mrto4; Capzb; Emc1
4	139250000	139500000	4	142000000	142250000	FALSE	FALSE	3.04525	0.0420385	0.628031	Ubr4; Akr7a5; Mrto4; Capzb; Emc1	Fhad1; Tmem51
4	139500000	139750000	4	139750000	140000000	FALSE	FALSE	-10.0176	1.87562e-20	-0.526465	Aldh4a1; Iffo2
4	139750000	140000000	4	141000000	141250000	FALSE	FALSE	-3.99758	0.00281044	-0.535667		Atp13a2; Crocc; Spata21; Fbxo42; Szrd1; Necap2
4	139750000	140000000	4	141500000	141750000	FALSE	FALSE	-4.48458	0.000485085	-0.659867		Ddi2; Spen; Plekhm2
4	139750000	140000000	4	141750000	142000000	FALSE	FALSE	-4.85943	0.000105774	-0.526664		Fhad1; Dnajc16; Casp9
4	139750000	140000000	4	142250000	142500000	FALSE	FALSE	4.16053	0.00160629	0.568117
4	139750000	140000000	4	142750000	143000000	FALSE	FALSE	3.65273	0.00834713	0.6746
4	139750000	140000000	4	145000000	145250000	FALSE	FALSE	-3.9846	0.00293547	-1.26534		Tnfrsf1b; Vps13d
4	139750000	140000000	4	150750000	151000000	FALSE	FALSE	-5.48801	5.84428e-06	-1.1973		Tnfrsf9; Errfi1; Camta1; Park7
4	139750000	140000000	4	151250000	151500000	TRUE	TRUE	3.78325	0.00560998	0.415038		Camta1
4	140000000	140250000	4	140500000	140750000	FALSE	FALSE	6.68823	6.95851e-09	0.598637		Arhgef10l; Padi4; Rcc2
4	140000000	140250000	4	140750000	141000000	FALSE	FALSE	6.54812	1.66321e-08	1.16026		Padi2; Padi1; Atp13a2; Padi3; Padi4; Sdhb
4	140000000	140250000	4	142000000	142250000	FALSE	FALSE	-3.09756	0.0371228	-0.28452		Fhad1; Tmem51
4	140000000	140250000	4	144750000	145000000	FALSE	FALSE	-3.3599	0.0190748	-0.867692		Dhrs3; Vps13d
4	140000000	140250000	4	151000000	151250000	FALSE	FALSE	-3.23474	0.0264326	-0.398839		Per3; Camta1; Vamp3
4	140000000	140250000	4	155000000	155250000	FALSE	FALSE	4.13376	0.00176533	1.81629		Pex10; Plch2; Morn1; Faap20; Rer1; Ski
4	140000000	140250000	4	155250000	155500000	FALSE	FALSE	4.31207	0.00093068	1.3744		Cfap74; Gabrd; Gnb1; Faap20; Prkcz
4	140250000	140500000	4	140500000	140750000	FALSE	FALSE	6.57235	1.43568e-08	0.415282		Arhgef10l; Padi4; Rcc2
4	140250000	140500000	4	140750000	141000000	FALSE	FALSE	3.97053	0.00307403	0.61315		Padi2; Padi1; Atp13a2; Padi3; Padi4; Sdhb
4	140250000	140500000	4	141750000	142000000	FALSE	FALSE	-5.63631	2.77519e-06	-0.635922		Fhad1; Dnajc16; Casp9
4	140250000	140500000	4	142250000	142500000	FALSE	FALSE	3.86252	0.0043746	0.393417
4	140250000	140500000	4	144750000	145000000	FALSE	FALSE	-3.07925	0.0387913	-0.815575		Dhrs3; Vps13d
4	140250000	140500000	4	148250000	148500000	FALSE	TRUE	-4.27784	0.00105564	-0.592861		Mtor; Angptl7; Ubiad1
4	140250000	140500000	4	151000000	151250000	FALSE	FALSE	-3.19577	0.0291762	-0.396743		Per3; Camta1; Vamp3
4	140250000	140500000	4	155000000	155250000	FALSE	FALSE	3.2049	0.0285098	1.51785		Pex10; Plch2; Morn1; Faap20; Rer1; Ski
4	140500000	140750000	4	140750000	141000000	FALSE	FALSE	-5.22462	2.05956e-05	-0.219739	Arhgef10l; Padi4; Rcc2	Padi2; Padi1; Atp13a2; Padi3; Padi4; Sdhb
4	140500000	140750000	4	141000000	141250000	FALSE	FALSE	-4.81087	0.000129919	-0.251969	Arhgef10l; Padi4; Rcc2	Atp13a2; Crocc; Spata21; Fbxo42; Szrd1; Necap2
4	140500000	140750000	4	141250000	141500000	FALSE	FALSE	-4.07844	0.00213782	-0.276037	Arhgef10l; Padi4; Rcc2	Clcnkb; Spen; Zbtb17
4	140500000	140750000	4	141500000	141750000	FALSE	FALSE	-6.11539	2.12287e-07	-0.470287	Arhgef10l; Padi4; Rcc2	Ddi2; Spen; Plekhm2
4	140500000	140750000	4	142000000	142250000	FALSE	FALSE	8.94424	3.51975e-16	0.861792	Arhgef10l; Padi4; Rcc2	Fhad1; Tmem51
4	140500000	140750000	4	142250000	142500000	FALSE	FALSE	7.10206	4.75275e-10	1.30684	Arhgef10l; Padi4; Rcc2
4	140500000	140750000	4	142500000	142750000	FALSE	FALSE	4.54738	0.000380276	1.25192	Arhgef10l; Padi4; Rcc2
4	140500000	140750000	4	142750000	143000000	FALSE	FALSE	5.96129	5.01384e-07	1.48894	Arhgef10l; Padi4; Rcc2
4	140500000	140750000	4	150750000	151000000	FALSE	FALSE	-4.38681	0.000703806	-0.709221	Arhgef10l; Padi4; Rcc2	Tnfrsf9; Errfi1; Camta1; Park7
4	140500000	140750000	4	151250000	151500000	FALSE	FALSE	6.01044	3.81729e-07	0.917862	Arhgef10l; Padi4; Rcc2	Camta1
4	140500000	140750000	4	151500000	151750000	FALSE	FALSE	4.94789	7.21791e-05	0.846559	Arhgef10l; Padi4; Rcc2	Camta1
4	140500000	140750000	4	152750000	153000000	FALSE	FALSE	3.40266	0.0169963	1.15347	Arhgef10l; Padi4; Rcc2
4	140500000	140750000	4	153250000	153500000	FALSE	FALSE	3.30543	0.0220185	1.30485	Arhgef10l; Padi4; Rcc2
4	140750000	141000000	4	141000000	141250000	FALSE	FALSE	4.83029	0.000119661	0.215633	Padi2; Padi1; Atp13a2; Padi3; Padi4; Sdhb	Atp13a2; Crocc; Spata21; Fbxo42; Szrd1; Necap2
4	140750000	141000000	4	141750000	142000000	FALSE	FALSE	6.79523	3.5393e-09	0.572313	Padi2; Padi1; Atp13a2; Padi3; Padi4; Sdhb	Fhad1; Dnajc16; Casp9
4	140750000	141000000	4	142000000	142250000	FALSE	FALSE	10.3683	5.79248e-22	1.60068	Padi2; Padi1; Atp13a2; Padi3; Padi4; Sdhb	Fhad1; Tmem51
4	140750000	141000000	4	142250000	142500000	FALSE	FALSE	4.16408	0.00158683	1.52026	Padi2; Padi1; Atp13a2; Padi3; Padi4; Sdhb
4	140750000	141000000	4	142750000	143000000	FALSE	FALSE	3.69819	0.00728071	1.62293	Padi2; Padi1; Atp13a2; Padi3; Padi4; Sdhb
4	140750000	141000000	4	143250000	143500000	FALSE	FALSE	4.06068	0.00226959	0.971986	Padi2; Padi1; Atp13a2; Padi3; Padi4; Sdhb
4	140750000	141000000	4	144750000	145000000	FALSE	FALSE	3.18757	0.0297837	1.02509	Padi2; Padi1; Atp13a2; Padi3; Padi4; Sdhb	Dhrs3; Vps13d
4	140750000	141000000	4	151250000	151500000	FALSE	FALSE	5.77153	1.3809e-06	2.08489	Padi2; Padi1; Atp13a2; Padi3; Padi4; Sdhb	Camta1
4	140750000	141000000	4	151500000	151750000	FALSE	FALSE	4.21025	0.0013464	1.38529	Padi2; Padi1; Atp13a2; Padi3; Padi4; Sdhb	Camta1
4	140750000	141000000	4	154500000	154750000	FALSE	FALSE	3.55029	0.0112403	0.738838	Padi2; Padi1; Atp13a2; Padi3; Padi4; Sdhb	Prdm16
4	141000000	141250000	4	141750000	142000000	FALSE	FALSE	4.76865	0.000155302	0.329339	Atp13a2; Crocc; Spata21; Fbxo42; Szrd1; Necap2	Fhad1; Dnajc16; Casp9
4	141000000	141250000	4	142000000	142250000	FALSE	FALSE	7.6508	1.02574e-11	1.03836	Atp13a2; Crocc; Spata21; Fbxo42; Szrd1; Necap2	Fhad1; Tmem51
4	141000000	141250000	4	143000000	143250000	FALSE	FALSE	3.94841	0.00330987	0.578862	Atp13a2; Crocc; Spata21; Fbxo42; Szrd1; Necap2	Prdm2
4	141000000	141250000	4	144750000	145000000	FALSE	FALSE	2.99875	0.0468439	0.827819	Atp13a2; Crocc; Spata21; Fbxo42; Szrd1; Necap2	Dhrs3; Vps13d
4	141250000	141500000	4	141500000	141750000	FALSE	FALSE	5.62564	2.92778e-06	0.212628	Clcnkb; Spen; Zbtb17	Ddi2; Spen; Plekhm2
4	141250000	141500000	4	141750000	142000000	FALSE	FALSE	6.34924	5.50257e-08	0.369262	Clcnkb; Spen; Zbtb17	Fhad1; Dnajc16; Casp9
4	141250000	141500000	4	142000000	142250000	FALSE	FALSE	7.48258	3.43824e-11	0.75333	Clcnkb; Spen; Zbtb17	Fhad1; Tmem51
4	141250000	141500000	4	142250000	142500000	FALSE	FALSE	3.25949	0.0248089	0.728698	Clcnkb; Spen; Zbtb17
4	141250000	141500000	4	143000000	143250000	FALSE	FALSE	3.44995	0.0149275	0.539366	Clcnkb; Spen; Zbtb17	Prdm2
4	141250000	141500000	4	143250000	143500000	FALSE	FALSE	3.41864	0.0162634	0.604954	Clcnkb; Spen; Zbtb17
4	141250000	141500000	4	148750000	149000000	FALSE	TRUE	-4.96643	6.65546e-05	-0.586877	Clcnkb; Spen; Zbtb17	Pex14; Casz1
4	141250000	141500000	4	150750000	151000000	FALSE	FALSE	-3.76536	0.00593232	-0.512335	Clcnkb; Spen; Zbtb17	Tnfrsf9; Errfi1; Camta1; Park7
4	141500000	141750000	4	141500000	141750000	FALSE	FALSE	5.61215	3.13472e-06	0.169586	Ddi2; Spen; Plekhm2	Ddi2; Spen; Plekhm2
4	141500000	141750000	4	141750000	142000000	FALSE	FALSE	6.31484	6.73246e-08	0.259911	Ddi2; Spen; Plekhm2	Fhad1; Dnajc16; Casp9
4	141500000	141750000	4	142000000	142250000	FALSE	FALSE	8.10499	3.41306e-13	0.823122	Ddi2; Spen; Plekhm2	Fhad1; Tmem51
4	141500000	141750000	4	143000000	143250000	FALSE	FALSE	3.69985	0.00724193	0.494649	Ddi2; Spen; Plekhm2	Prdm2
4	141500000	141750000	4	148250000	148500000	FALSE	FALSE	-3.2454	0.0257304	-0.46509	Ddi2; Spen; Plekhm2	Mtor; Angptl7; Ubiad1
4	141500000	141750000	4	148500000	148750000	FALSE	FALSE	-3.51634	0.0123976	-0.430812	Ddi2; Spen; Plekhm2	Mtor; Angptl7; Masp2; Exosc10; Tardbp
4	141500000	141750000	4	148750000	149000000	FALSE	FALSE	-5.10833	3.52494e-05	-0.687506	Ddi2; Spen; Plekhm2	Pex14; Casz1
4	141500000	141750000	4	154250000	154500000	FALSE	FALSE	-3.26706	0.0243293	-0.624709	Ddi2; Spen; Plekhm2	Prdm16; Megf6; Arhgef16
4	141500000	141750000	4	154500000	154750000	FALSE	FALSE	-3.15282	0.0324709	-0.520832	Ddi2; Spen; Plekhm2	Prdm16
4	141500000	141750000	4	155000000	155250000	FALSE	FALSE	4.23796	0.00121846	0.591499	Ddi2; Spen; Plekhm2	Pex10; Plch2; Morn1; Faap20; Rer1; Ski
4	141750000	142000000	4	141750000	142000000	FALSE	FALSE	5.66118	2.44444e-06	0.201683	Fhad1; Dnajc16; Casp9	Fhad1; Dnajc16; Casp9
4	141750000	142000000	4	142000000	142250000	FALSE	FALSE	10.0815	1.00319e-20	0.536876	Fhad1; Dnajc16; Casp9	Fhad1; Tmem51
4	141750000	142000000	4	143000000	143250000	FALSE	FALSE	4.50263	0.000452287	0.522209	Fhad1; Dnajc16; Casp9	Prdm2
4	141750000	142000000	4	148250000	148500000	FALSE	FALSE	-4.46663	0.00051976	-0.597901	Fhad1; Dnajc16; Casp9	Mtor; Angptl7; Ubiad1
4	141750000	142000000	4	149250000	149500000	FALSE	FALSE	3.79451	0.00541165	0.817697	Fhad1; Dnajc16; Casp9	Nmnat1; Ube4b; Kif1b; Lzic
4	141750000	142000000	4	149500000	149750000	FALSE	FALSE	3.85824	0.0044336	0.898717	Fhad1; Dnajc16; Casp9	Ctnnbip1; Slc25a33; Pik3cd; Tmem201; Clstn1
4	141750000	142000000	4	149750000	150000000	FALSE	FALSE	3.24747	0.0255972	0.739348	Fhad1; Dnajc16; Casp9	Slc25a33; H6pd; Spsb1
4	141750000	142000000	4	150250000	150500000	FALSE	FALSE	3.13391	0.034	0.640627	Fhad1; Dnajc16; Casp9	Rere
4	141750000	142000000	4	154000000	154250000	FALSE	FALSE	-3.8628	0.00437131	-0.439129	Fhad1; Dnajc16; Casp9	Trp73; Megf6; Tprgl; Wrap73; Lrrc47; Cep104; Smim1
4	141750000	142000000	4	154250000	154500000	FALSE	FALSE	-4.21179	0.0013391	-0.577203	Fhad1; Dnajc16; Casp9	Prdm16; Megf6; Arhgef16
4	141750000	142000000	4	154500000	154750000	FALSE	FALSE	-3.65841	0.00820535	-0.449186	Fhad1; Dnajc16; Casp9	Prdm16
4	141750000	142000000	4	155000000	155250000	FALSE	FALSE	4.97208	6.48931e-05	0.862497	Fhad1; Dnajc16; Casp9	Pex10; Plch2; Morn1; Faap20; Rer1; Ski
4	142000000	142250000	4	143000000	143250000	FALSE	FALSE	3.08454	0.038301	0.302563	Fhad1; Tmem51	Prdm2
4	142000000	142250000	4	149000000	149250000	FALSE	FALSE	4.84759	0.000111126	1.27563	Fhad1; Tmem51	Pex14; Cort; Dffa; Pgd; Kif1b
4	142000000	142250000	4	149250000	149500000	FALSE	FALSE	3.1371	0.0337379	1.35147	Fhad1; Tmem51	Nmnat1; Ube4b; Kif1b; Lzic
4	142000000	142250000	4	149750000	150000000	FALSE	FALSE	4.32483	0.000887486	2.05585	Fhad1; Tmem51	Slc25a33; H6pd; Spsb1
4	142000000	142250000	4	150000000	150250000	FALSE	FALSE	5.20634	2.2467e-05	1.70044	Fhad1; Tmem51	H6pd; Gpr157; Eno1
4	142000000	142250000	4	150250000	150500000	FALSE	FALSE	4.64486	0.000258113	1.66297	Fhad1; Tmem51	Rere
4	142000000	142250000	4	150500000	150750000	FALSE	FALSE	2.99826	0.0468925	0.9386	Fhad1; Tmem51	Rere
4	142000000	142250000	4	152250000	152500000	FALSE	FALSE	3.71277	0.00696	0.619338	Fhad1; Tmem51	Acot7; Chd5; Icmt; Rpl22; Rnf207; Kcnab2; Nphp4
4	142000000	142250000	4	153000000	153250000	FALSE	FALSE	-3.18844	0.0297219	-0.620654	Fhad1; Tmem51
4	142000000	142250000	4	153500000	153750000	FALSE	FALSE	-4.15948	0.00161188	-0.697239	Fhad1; Tmem51
4	142000000	142250000	4	155000000	155250000	FALSE	FALSE	5.31114	1.37284e-05	2.0906	Fhad1; Tmem51	Pex10; Plch2; Morn1; Faap20; Rer1; Ski
4	142000000	142250000	4	155250000	155500000	FALSE	FALSE	5.05685	4.44488e-05	1.43376	Fhad1; Tmem51	Cfap74; Gabrd; Gnb1; Faap20; Prkcz
4	142000000	142250000	4	155500000	155750000	FALSE	FALSE	3.41649	0.0163586	1.60666	Fhad1; Tmem51	Mib2; Slc35e2; Cdk11b; Tmem240; Nadk; Gnb1; Atad3a; Ssu72
4	142250000	142500000	4	144750000	145000000	FALSE	FALSE	-4.19847	0.00140384	-0.826851		Dhrs3; Vps13d
4	142250000	142500000	4	148750000	149000000	FALSE	FALSE	3.11112	0.0359254	0.937716		Pex14; Casz1
4	142250000	142500000	4	154750000	155000000	FALSE	FALSE	3.56066	0.0109177	1.39855		Hes5; Tnfrsf14; Plch2; Pank4
4	142500000	142750000	4	144750000	145000000	FALSE	FALSE	-3.57346	0.0105177	-0.731511		Dhrs3; Vps13d
4	142500000	142750000	4	148750000	149000000	FALSE	FALSE	3.01173	0.0454579	1.22882		Pex14; Casz1
4	142750000	143000000	4	144750000	145000000	FALSE	FALSE	-4.11144	0.00190949	-0.691878		Dhrs3; Vps13d
4	142750000	143000000	4	148750000	149000000	FALSE	FALSE	3.51445	0.0124645	1.23195		Pex14; Casz1
4	143000000	143250000	4	148500000	148750000	FALSE	FALSE	3.81564	0.00506503	0.65495	Prdm2	Mtor; Angptl7; Masp2; Exosc10; Tardbp
4	143000000	143250000	4	149250000	149500000	FALSE	FALSE	4.29125	0.00100462	1.53343	Prdm2	Nmnat1; Ube4b; Kif1b; Lzic
4	143000000	143250000	4	149500000	149750000	FALSE	FALSE	3.33476	0.0203857	1.19068	Prdm2	Ctnnbip1; Slc25a33; Pik3cd; Tmem201; Clstn1
4	143000000	143250000	4	149750000	150000000	FALSE	FALSE	3.31845	0.0212859	1.11103	Prdm2	Slc25a33; H6pd; Spsb1
4	143000000	143250000	4	153500000	153750000	FALSE	FALSE	-2.99745	0.0469839	-0.874469	Prdm2
4	143000000	143250000	4	155000000	155250000	FALSE	FALSE	4.58172	0.00033164	1.30485	Prdm2	Pex10; Plch2; Morn1; Faap20; Rer1; Ski
4	143000000	143250000	4	155250000	155500000	FALSE	FALSE	2.99851	0.0468717	0.918863	Prdm2	Cfap74; Gabrd; Gnb1; Faap20; Prkcz
4	143250000	143500000	4	148750000	149000000	FALSE	FALSE	3.5655	0.0107607	0.786102		Pex14; Casz1
4	143250000	143500000	4	150250000	150500000	FALSE	FALSE	3.98324	0.00294892	2.10852		Rere
4	143250000	143500000	4	154750000	155000000	FALSE	FALSE	3.34592	0.0197969	0.958777		Hes5; Tnfrsf14; Plch2; Pank4
4	143250000	143500000	4	155000000	155250000	FALSE	FALSE	4.17004	0.00155286	1.89308		Pex10; Plch2; Morn1; Faap20; Rer1; Ski
4	143250000	143500000	4	155250000	155500000	FALSE	FALSE	3.40017	0.0171173	1.38565		Cfap74; Gabrd; Gnb1; Faap20; Prkcz
4	144500000	144750000	4	145000000	145250000	FALSE	FALSE	7.44064	4.64989e-11	1.02034		Tnfrsf1b; Vps13d
4	144750000	145000000	4	144750000	145000000	FALSE	FALSE	6.91541	1.62873e-09	0.206887	Dhrs3; Vps13d	Dhrs3; Vps13d
4	144750000	145000000	4	145000000	145250000	FALSE	FALSE	18.5003	4.96197e-72	0.718934	Dhrs3; Vps13d	Tnfrsf1b; Vps13d
4	144750000	145000000	4	145250000	145500000	FALSE	FALSE	7.76442	4.46512e-12	0.473295	Dhrs3; Vps13d	Tnfrsf8
4	144750000	145000000	4	145500000	145750000	FALSE	FALSE	4.20103	0.00139153	0.610848	Dhrs3; Vps13d
4	144750000	145000000	4	147750000	148000000	FALSE	FALSE	3.58196	0.0102633	0.557416	Dhrs3; Vps13d	Mfn2; Miip; Zfp933; Plod1
4	144750000	145000000	4	148500000	148750000	FALSE	FALSE	4.41584	0.000630819	1.02697	Dhrs3; Vps13d	Mtor; Angptl7; Masp2; Exosc10; Tardbp
4	144750000	145000000	4	149500000	149750000	FALSE	FALSE	3.98778	0.00290415	1.96153	Dhrs3; Vps13d	Ctnnbip1; Slc25a33; Pik3cd; Tmem201; Clstn1
4	144750000	145000000	4	149750000	150000000	FALSE	FALSE	4.2998	0.000973824	2.14136	Dhrs3; Vps13d	Slc25a33; H6pd; Spsb1
4	144750000	145000000	4	150250000	150500000	FALSE	FALSE	4.06962	0.00220223	1.82597	Dhrs3; Vps13d	Rere
4	144750000	145000000	4	150500000	150750000	FALSE	FALSE	3.11945	0.0352273	1.17403	Dhrs3; Vps13d	Rere
4	144750000	145000000	4	153000000	153250000	FALSE	FALSE	-4.11425	0.00189046	-1.1304	Dhrs3; Vps13d
4	144750000	145000000	4	154500000	154750000	FALSE	FALSE	-3.46078	0.0144921	-0.944147	Dhrs3; Vps13d	Prdm16
4	145000000	145250000	4	145000000	145250000	FALSE	FALSE	4.92522	7.96547e-05	0.134365	Tnfrsf1b; Vps13d	Tnfrsf1b; Vps13d
4	145000000	145250000	4	145250000	145500000	FALSE	FALSE	10.4818	1.83127e-22	0.338012	Tnfrsf1b; Vps13d	Tnfrsf8
4	145000000	145250000	4	145500000	145750000	FALSE	FALSE	4.62853	0.000275657	0.628723	Tnfrsf1b; Vps13d
4	145000000	145250000	4	149500000	149750000	FALSE	FALSE	4.46093	0.000531125	1.32681	Tnfrsf1b; Vps13d	Ctnnbip1; Slc25a33; Pik3cd; Tmem201; Clstn1
4	145000000	145250000	4	150250000	150500000	FALSE	FALSE	3.19354	0.0293408	0.94596	Tnfrsf1b; Vps13d	Rere
4	145000000	145250000	4	150750000	151000000	FALSE	FALSE	3.40548	0.0168633	0.816136	Tnfrsf1b; Vps13d	Tnfrsf9; Errfi1; Camta1; Park7
4	145000000	145250000	4	152500000	152750000	FALSE	FALSE	-3.53607	0.0117097	-0.875742	Tnfrsf1b; Vps13d	Nphp4
4	145250000	145500000	4	145250000	145500000	FALSE	FALSE	10.8069	6.25456e-24	0.389816	Tnfrsf8	Tnfrsf8
4	145250000	145500000	4	149250000	149500000	FALSE	FALSE	4.02818	0.00253373	1.48829	Tnfrsf8	Nmnat1; Ube4b; Kif1b; Lzic
4	145250000	145500000	4	149500000	149750000	FALSE	FALSE	4.47129	0.000510328	1.8365	Tnfrsf8	Ctnnbip1; Slc25a33; Pik3cd; Tmem201; Clstn1
4	145250000	145500000	4	149750000	150000000	FALSE	FALSE	3.09762	0.0371181	1.18587	Tnfrsf8	Slc25a33; H6pd; Spsb1
4	145250000	145500000	4	150750000	151000000	FALSE	FALSE	3.5841	0.0102025	0.981622	Tnfrsf8	Tnfrsf9; Errfi1; Camta1; Park7
4	147250000	147500000	4	148750000	149000000	FALSE	FALSE	3.05451	0.0411398	1.58496		Pex14; Casz1
4	147750000	148000000	4	148000000	148250000	FALSE	FALSE	5.74603	1.57985e-06	0.239073	Mfn2; Miip; Zfp933; Plod1	Fbxo44; Fbxo6; Agtrap; Mad2l2; Clcn6; Mthfr
4	147750000	148000000	4	148250000	148500000	FALSE	FALSE	3.94739	0.00332034	0.360618	Mfn2; Miip; Zfp933; Plod1	Mtor; Angptl7; Ubiad1
4	147750000	148000000	4	148500000	148750000	FALSE	FALSE	7.06581	6.04148e-10	0.740004	Mfn2; Miip; Zfp933; Plod1	Mtor; Angptl7; Masp2; Exosc10; Tardbp
4	147750000	148000000	4	148750000	149000000	FALSE	FALSE	4.15039	0.00166409	0.631479	Mfn2; Miip; Zfp933; Plod1	Pex14; Casz1
4	147750000	148000000	4	149000000	149250000	FALSE	FALSE	6.15567	1.68851e-07	1.01003	Mfn2; Miip; Zfp933; Plod1	Pex14; Cort; Dffa; Pgd; Kif1b
4	147750000	148000000	4	149250000	149500000	FALSE	FALSE	4.59836	0.000310569	1.006	Mfn2; Miip; Zfp933; Plod1	Nmnat1; Ube4b; Kif1b; Lzic
4	147750000	148000000	4	149500000	149750000	FALSE	FALSE	3.7419	0.00636741	0.920032	Mfn2; Miip; Zfp933; Plod1	Ctnnbip1; Slc25a33; Pik3cd; Tmem201; Clstn1
4	147750000	148000000	4	149750000	150000000	FALSE	FALSE	4.72928	0.000182904	1.15124	Mfn2; Miip; Zfp933; Plod1	Slc25a33; H6pd; Spsb1
4	147750000	148000000	4	150000000	150250000	FALSE	FALSE	3.86376	0.00435868	0.853159	Mfn2; Miip; Zfp933; Plod1	H6pd; Gpr157; Eno1
4	148000000	148250000	4	148250000	148500000	FALSE	FALSE	6.68692	7.01729e-09	0.331735	Fbxo44; Fbxo6; Agtrap; Mad2l2; Clcn6; Mthfr	Mtor; Angptl7; Ubiad1
4	148000000	148250000	4	148500000	148750000	FALSE	FALSE	8.50051	1.45112e-14	0.518552	Fbxo44; Fbxo6; Agtrap; Mad2l2; Clcn6; Mthfr	Mtor; Angptl7; Masp2; Exosc10; Tardbp
4	148000000	148250000	4	148750000	149000000	FALSE	FALSE	5.63387	2.80818e-06	0.530391	Fbxo44; Fbxo6; Agtrap; Mad2l2; Clcn6; Mthfr	Pex14; Casz1
4	148000000	148250000	4	149000000	149250000	FALSE	FALSE	6.56695	1.4843e-08	0.735887	Fbxo44; Fbxo6; Agtrap; Mad2l2; Clcn6; Mthfr	Pex14; Cort; Dffa; Pgd; Kif1b
4	148000000	148250000	4	149250000	149500000	FALSE	FALSE	4.95895	6.87884e-05	0.81263	Fbxo44; Fbxo6; Agtrap; Mad2l2; Clcn6; Mthfr	Nmnat1; Ube4b; Kif1b; Lzic
4	148000000	148250000	4	149500000	149750000	FALSE	FALSE	5.02783	5.06741e-05	0.892516	Fbxo44; Fbxo6; Agtrap; Mad2l2; Clcn6; Mthfr	Ctnnbip1; Slc25a33; Pik3cd; Tmem201; Clstn1
4	148000000	148250000	4	149750000	150000000	FALSE	FALSE	5.2315	1.99438e-05	0.956696	Fbxo44; Fbxo6; Agtrap; Mad2l2; Clcn6; Mthfr	Slc25a33; H6pd; Spsb1
4	148000000	148250000	4	150000000	150250000	FALSE	FALSE	5.44417	7.23884e-06	0.873394	Fbxo44; Fbxo6; Agtrap; Mad2l2; Clcn6; Mthfr	H6pd; Gpr157; Eno1
4	148000000	148250000	4	150250000	150500000	FALSE	FALSE	3.96924	0.00308688	0.710493	Fbxo44; Fbxo6; Agtrap; Mad2l2; Clcn6; Mthfr	Rere
4	148000000	148250000	4	150500000	150750000	FALSE	FALSE	3.00039	0.0466652	0.52962	Fbxo44; Fbxo6; Agtrap; Mad2l2; Clcn6; Mthfr	Rere
4	148250000	148500000	4	148500000	148750000	FALSE	FALSE	4.97444	6.42086e-05	0.242743	Mtor; Angptl7; Ubiad1	Mtor; Angptl7; Masp2; Exosc10; Tardbp
4	148250000	148500000	4	149000000	149250000	FALSE	FALSE	6.58634	1.31531e-08	0.616973	Mtor; Angptl7; Ubiad1	Pex14; Cort; Dffa; Pgd; Kif1b
4	148250000	148500000	4	149250000	149500000	FALSE	FALSE	3.84798	0.00458249	0.566815	Mtor; Angptl7; Ubiad1	Nmnat1; Ube4b; Kif1b; Lzic
4	148250000	148500000	4	149500000	149750000	FALSE	FALSE	4.03489	0.00247858	0.723482	Mtor; Angptl7; Ubiad1	Ctnnbip1; Slc25a33; Pik3cd; Tmem201; Clstn1
4	148250000	148500000	4	149750000	150000000	FALSE	FALSE	4.67675	0.000226555	0.87376	Mtor; Angptl7; Ubiad1	Slc25a33; H6pd; Spsb1
4	148250000	148500000	4	150000000	150250000	FALSE	FALSE	4.50393	0.000450197	0.72837	Mtor; Angptl7; Ubiad1	H6pd; Gpr157; Eno1
4	148250000	148500000	4	150250000	150500000	FALSE	FALSE	4.16502	0.00158123	0.717337	Mtor; Angptl7; Ubiad1	Rere
4	148250000	148500000	4	150750000	151000000	FALSE	FALSE	-3.91252	0.00372292	-0.533365	Mtor; Angptl7; Ubiad1	Tnfrsf9; Errfi1; Camta1; Park7
4	148250000	148500000	4	154250000	154500000	FALSE	TRUE	-3.0552	0.0410768	-0.304677	Mtor; Angptl7; Ubiad1	Prdm16; Megf6; Arhgef16
4	148250000	148500000	4	154500000	154750000	TRUE	FALSE	-4.62934	0.000274808	-0.482352	Mtor; Angptl7; Ubiad1	Prdm16
4	148500000	148750000	4	150500000	150750000	FALSE	FALSE	-4.27755	0.00105643	-0.448555	Mtor; Angptl7; Masp2; Exosc10; Tardbp	Rere
4	148500000	148750000	4	150750000	151000000	FALSE	TRUE	-6.36572	4.98586e-08	-0.563855	Mtor; Angptl7; Masp2; Exosc10; Tardbp	Tnfrsf9; Errfi1; Camta1; Park7
4	148500000	148750000	4	151250000	151500000	FALSE	FALSE	4.61739	0.000288065	0.916477	Mtor; Angptl7; Masp2; Exosc10; Tardbp	Camta1
4	148500000	148750000	4	151500000	151750000	FALSE	FALSE	3.25259	0.02526	0.675728	Mtor; Angptl7; Masp2; Exosc10; Tardbp	Camta1
4	148500000	148750000	4	152500000	152750000	FALSE	FALSE	3.13493	0.033916	0.648835	Mtor; Angptl7; Masp2; Exosc10; Tardbp	Nphp4
4	148500000	148750000	4	155750000	156000000	FALSE	FALSE	-4.96395	6.72906e-05	-0.772589	Mtor; Angptl7; Masp2; Exosc10; Tardbp	Sdf4; Mrpl20; Vwa1; Tas1r3; Ccnl2; Pusl1; Acap3; Mxra8; Dvl1; Cptp; Atad3a; Aurkaip1
4	148500000	148750000	4	156000000	156250000	FALSE	FALSE	-4.59442	0.000315429	-0.749556	Mtor; Angptl7; Masp2; Exosc10; Tardbp	Tnfrsf4; Tnfrsf18; Ttll10; Agrn; Sdf4; Noc2l; Samd11; Perm1; Isg15; Plekhn1
4	148750000	149000000	4	150500000	150750000	FALSE	FALSE	-4.63877	0.000264557	-0.443909	Pex14; Casz1	Rere
4	148750000	149000000	4	150750000	151000000	FALSE	FALSE	-9.2454	2.52887e-17	-0.805262	Pex14; Casz1	Tnfrsf9; Errfi1; Camta1; Park7
4	148750000	149000000	4	151250000	151500000	FALSE	FALSE	6.86592	2.25195e-09	0.908502	Pex14; Casz1	Camta1
4	148750000	149000000	4	151500000	151750000	FALSE	FALSE	4.01355	0.00266421	0.636378	Pex14; Casz1	Camta1
4	148750000	149000000	4	152750000	153000000	FALSE	FALSE	3.93136	0.0035009	1.39232	Pex14; Casz1
4	148750000	149000000	4	153750000	154000000	FALSE	FALSE	3.90001	0.00387896	0.704872	Pex14; Casz1	Dffb; Cep104
4	149000000	149250000	4	149500000	149750000	FALSE	FALSE	3.87515	0.00420464	0.185355	Pex14; Cort; Dffa; Pgd; Kif1b	Ctnnbip1; Slc25a33; Pik3cd; Tmem201; Clstn1
4	149000000	149250000	4	150750000	151000000	FALSE	FALSE	-6.24969	9.85539e-08	-0.506452	Pex14; Cort; Dffa; Pgd; Kif1b	Tnfrsf9; Errfi1; Camta1; Park7
4	149000000	149250000	4	151000000	151250000	FALSE	FALSE	3.33682	0.0202792	0.301796	Pex14; Cort; Dffa; Pgd; Kif1b	Per3; Camta1; Vamp3
4	149000000	149250000	4	151250000	151500000	FALSE	FALSE	4.62724	0.000277105	1.09856	Pex14; Cort; Dffa; Pgd; Kif1b	Camta1
4	149000000	149250000	4	151500000	151750000	FALSE	FALSE	3.98157	0.00296473	0.992387	Pex14; Cort; Dffa; Pgd; Kif1b	Camta1
4	149000000	149250000	4	151750000	152000000	FALSE	FALSE	3.73	0.00660249	0.484018	Pex14; Cort; Dffa; Pgd; Kif1b	Phf13; Camta1; Dnajc11; Thap3
4	149000000	149250000	4	152000000	152250000	FALSE	FALSE	3.81657	0.00505116	0.46268	Pex14; Cort; Dffa; Pgd; Kif1b	Acot7; Espn; Plekhg5; Tnfrsf25; Nol9; Klhl21; Tas1r1; Zbtb48
4	149000000	149250000	4	152250000	152500000	FALSE	FALSE	3.98884	0.00289431	0.507439	Pex14; Cort; Dffa; Pgd; Kif1b	Acot7; Chd5; Icmt; Rpl22; Rnf207; Kcnab2; Nphp4
4	149000000	149250000	4	152500000	152750000	FALSE	FALSE	3.21695	0.0276458	0.829116	Pex14; Cort; Dffa; Pgd; Kif1b	Nphp4
4	149000000	149250000	4	154000000	154250000	FALSE	FALSE	4.3969	0.000677709	0.821765	Pex14; Cort; Dffa; Pgd; Kif1b	Trp73; Megf6; Tprgl; Wrap73; Lrrc47; Cep104; Smim1
4	149000000	149250000	4	155500000	155750000	FALSE	FALSE	-3.25777	0.0249164	-0.406571	Pex14; Cort; Dffa; Pgd; Kif1b	Mib2; Slc35e2; Cdk11b; Tmem240; Nadk; Gnb1; Atad3a; Ssu72
4	149000000	149250000	4	155750000	156000000	FALSE	FALSE	-3.88166	0.00411579	-0.551796	Pex14; Cort; Dffa; Pgd; Kif1b	Sdf4; Mrpl20; Vwa1; Tas1r3; Ccnl2; Pusl1; Acap3; Mxra8; Dvl1; Cptp; Atad3a; Aurkaip1
4	149250000	149500000	4	151000000	151250000	FALSE	FALSE	5.18965	2.42809e-05	0.601451	Nmnat1; Ube4b; Kif1b; Lzic	Per3; Camta1; Vamp3
4	149250000	149500000	4	151250000	151500000	FALSE	FALSE	3.80778	0.00519233	1.34192	Nmnat1; Ube4b; Kif1b; Lzic	Camta1
4	149250000	149500000	4	151500000	151750000	FALSE	FALSE	4.03116	0.00250941	1.70454	Nmnat1; Ube4b; Kif1b; Lzic	Camta1
4	149250000	149500000	4	151750000	152000000	FALSE	FALSE	3.35076	0.0195491	0.584963	Nmnat1; Ube4b; Kif1b; Lzic	Phf13; Camta1; Dnajc11; Thap3
4	149250000	149500000	4	152000000	152250000	FALSE	FALSE	3.49859	0.0130301	0.448128	Nmnat1; Ube4b; Kif1b; Lzic	Acot7; Espn; Plekhg5; Tnfrsf25; Nol9; Klhl21; Tas1r1; Zbtb48
4	149250000	149500000	4	152250000	152500000	FALSE	FALSE	5.18673	2.46084e-05	0.847997	Nmnat1; Ube4b; Kif1b; Lzic	Acot7; Chd5; Icmt; Rpl22; Rnf207; Kcnab2; Nphp4
4	149250000	149500000	4	154000000	154250000	FALSE	FALSE	3.48098	0.0137	0.89547	Nmnat1; Ube4b; Kif1b; Lzic	Trp73; Megf6; Tprgl; Wrap73; Lrrc47; Cep104; Smim1
4	149500000	149750000	4	149750000	150000000	FALSE	FALSE	3.65931	0.00818445	0.137995	Ctnnbip1; Slc25a33; Pik3cd; Tmem201; Clstn1	Slc25a33; H6pd; Spsb1
4	149500000	149750000	4	150000000	150250000	FALSE	FALSE	-3.35327	0.0194195	-0.166393	Ctnnbip1; Slc25a33; Pik3cd; Tmem201; Clstn1	H6pd; Gpr157; Eno1
4	149500000	149750000	4	150250000	150500000	FALSE	FALSE	-3.02971	0.0435992	-0.209231	Ctnnbip1; Slc25a33; Pik3cd; Tmem201; Clstn1	Rere
4	149500000	149750000	4	151000000	151250000	FALSE	FALSE	6.78919	3.68001e-09	0.860904	Ctnnbip1; Slc25a33; Pik3cd; Tmem201; Clstn1	Per3; Camta1; Vamp3
4	149500000	149750000	4	151250000	151500000	FALSE	FALSE	3.2821	0.0234005	1.48543	Ctnnbip1; Slc25a33; Pik3cd; Tmem201; Clstn1	Camta1
4	149500000	149750000	4	151500000	151750000	FALSE	FALSE	3.38416	0.017873	1.63227	Ctnnbip1; Slc25a33; Pik3cd; Tmem201; Clstn1	Camta1
4	149500000	149750000	4	151750000	152000000	FALSE	FALSE	4.55624	0.000367459	0.839535	Ctnnbip1; Slc25a33; Pik3cd; Tmem201; Clstn1	Phf13; Camta1; Dnajc11; Thap3
4	149500000	149750000	4	152000000	152250000	FALSE	FALSE	4.36919	0.000751757	0.56892	Ctnnbip1; Slc25a33; Pik3cd; Tmem201; Clstn1	Acot7; Espn; Plekhg5; Tnfrsf25; Nol9; Klhl21; Tas1r1; Zbtb48
4	149500000	149750000	4	152250000	152500000	FALSE	FALSE	3.09289	0.0375419	0.515141	Ctnnbip1; Slc25a33; Pik3cd; Tmem201; Clstn1	Acot7; Chd5; Icmt; Rpl22; Rnf207; Kcnab2; Nphp4
4	149750000	150000000	4	150000000	150250000	FALSE	FALSE	-3.04071	0.0424883	-0.127089	Slc25a33; H6pd; Spsb1	H6pd; Gpr157; Eno1
4	149750000	150000000	4	150750000	151000000	FALSE	FALSE	4.0887	0.002065	0.302696	Slc25a33; H6pd; Spsb1	Tnfrsf9; Errfi1; Camta1; Park7
4	149750000	150000000	4	151000000	151250000	FALSE	FALSE	6.77881	3.92655e-09	0.852281	Slc25a33; H6pd; Spsb1	Per3; Camta1; Vamp3
4	149750000	150000000	4	151250000	151500000	FALSE	FALSE	4.78841	0.000143032	2.13124	Slc25a33; H6pd; Spsb1	Camta1
4	149750000	150000000	4	151500000	151750000	FALSE	FALSE	3.51816	0.0123308	1.83007	Slc25a33; H6pd; Spsb1	Camta1
4	149750000	150000000	4	151750000	152000000	FALSE	FALSE	3.48109	0.0136962	0.646949	Slc25a33; H6pd; Spsb1	Phf13; Camta1; Dnajc11; Thap3
4	149750000	150000000	4	152000000	152250000	FALSE	FALSE	3.58233	0.0102532	0.506824	Slc25a33; H6pd; Spsb1	Acot7; Espn; Plekhg5; Tnfrsf25; Nol9; Klhl21; Tas1r1; Zbtb48
4	149750000	150000000	4	152250000	152500000	FALSE	FALSE	3.59923	0.00975782	0.626092	Slc25a33; H6pd; Spsb1	Acot7; Chd5; Icmt; Rpl22; Rnf207; Kcnab2; Nphp4
4	149750000	150000000	4	152500000	152750000	FALSE	FALSE	3.01212	0.0454154	1.44746	Slc25a33; H6pd; Spsb1	Nphp4
4	149750000	150000000	4	153750000	154000000	FALSE	FALSE	3.24875	0.0255143	1.58496	Slc25a33; H6pd; Spsb1	Dffb; Cep104
4	149750000	150000000	4	154000000	154250000	FALSE	FALSE	3.18034	0.0303286	0.988318	Slc25a33; H6pd; Spsb1	Trp73; Megf6; Tprgl; Wrap73; Lrrc47; Cep104; Smim1
4	149750000	150000000	4	155250000	155500000	FALSE	FALSE	-3.38939	0.0176262	-0.390353	Slc25a33; H6pd; Spsb1	Cfap74; Gabrd; Gnb1; Faap20; Prkcz
4	150000000	150250000	4	151000000	151250000	FALSE	FALSE	9.35929	9.06042e-18	0.890203	H6pd; Gpr157; Eno1	Per3; Camta1; Vamp3
4	150000000	150250000	4	151250000	151500000	FALSE	FALSE	6.0181	3.65958e-07	1.57798	H6pd; Gpr157; Eno1	Camta1
4	150000000	150250000	4	151500000	151750000	FALSE	FALSE	5.14856	2.93758e-05	1.57635	H6pd; Gpr157; Eno1	Camta1
4	150000000	150250000	4	151750000	152000000	FALSE	FALSE	5.81642	1.09086e-06	0.952382	H6pd; Gpr157; Eno1	Phf13; Camta1; Dnajc11; Thap3
4	150000000	150250000	4	152250000	152500000	FALSE	FALSE	3.66854	0.00796154	0.551686	H6pd; Gpr157; Eno1	Acot7; Chd5; Icmt; Rpl22; Rnf207; Kcnab2; Nphp4
4	150000000	150250000	4	152500000	152750000	FALSE	FALSE	4.43013	0.00059774	1.53051	H6pd; Gpr157; Eno1	Nphp4
4	150000000	150250000	4	153750000	154000000	FALSE	FALSE	4.37968	0.000723052	1.39102	H6pd; Gpr157; Eno1	Dffb; Cep104
4	150000000	150250000	4	154000000	154250000	FALSE	FALSE	3.69704	0.00730668	0.850735	H6pd; Gpr157; Eno1	Trp73; Megf6; Tprgl; Wrap73; Lrrc47; Cep104; Smim1
4	150000000	150250000	4	154750000	155000000	FALSE	FALSE	-3.56856	0.0106652	-0.430452	H6pd; Gpr157; Eno1	Hes5; Tnfrsf14; Plch2; Pank4
4	150000000	150250000	4	156000000	156250000	FALSE	FALSE	-3.02299	0.0442919	-0.435386	H6pd; Gpr157; Eno1	Tnfrsf4; Tnfrsf18; Ttll10; Agrn; Sdf4; Noc2l; Samd11; Perm1; Isg15; Plekhn1
4	150250000	150500000	4	150500000	150750000	FALSE	FALSE	-3.84517	0.0046214	-0.146153	Rere	Rere
4	150250000	150500000	4	150750000	151000000	FALSE	FALSE	3.45601	0.0146821	0.172586	Rere	Tnfrsf9; Errfi1; Camta1; Park7
4	150250000	150500000	4	151000000	151250000	FALSE	FALSE	9.87962	7.09882e-20	0.938765	Rere	Per3; Camta1; Vamp3
4	150250000	150500000	4	151250000	151500000	FALSE	FALSE	6.84929	2.5023e-09	2.18587	Rere	Camta1
4	150250000	150500000	4	151500000	151750000	FALSE	FALSE	5.09164	3.79874e-05	1.8594	Rere	Camta1
4	150250000	150500000	4	151750000	152000000	FALSE	FALSE	3.46157	0.0144628	0.571269	Rere	Phf13; Camta1; Dnajc11; Thap3
4	150250000	150500000	4	152500000	152750000	FALSE	FALSE	4.70608	0.000201375	1.94555	Rere	Nphp4
4	150250000	150500000	4	153750000	154000000	FALSE	FALSE	4.34133	0.000834295	1.72247	Rere	Dffb; Cep104
4	150250000	150500000	4	154000000	154250000	FALSE	FALSE	3.24918	0.0254851	0.899306	Rere	Trp73; Megf6; Tprgl; Wrap73; Lrrc47; Cep104; Smim1
4	150250000	150500000	4	154250000	154500000	FALSE	FALSE	3.31031	0.0217386	1.078	Rere	Prdm16; Megf6; Arhgef16
4	150250000	150500000	4	155000000	155250000	FALSE	FALSE	-4.02877	0.00252937	-0.495738	Rere	Pex10; Plch2; Morn1; Faap20; Rer1; Ski
4	150500000	150750000	4	150750000	151000000	FALSE	FALSE	9.49222	2.68128e-18	0.37162	Rere	Tnfrsf9; Errfi1; Camta1; Park7
4	150500000	150750000	4	151000000	151250000	FALSE	FALSE	9.58339	1.15753e-18	0.692154	Rere	Per3; Camta1; Vamp3
4	150500000	150750000	4	151250000	151500000	FALSE	FALSE	4.62791	0.00027634	1.12363	Rere	Camta1
4	150500000	150750000	4	151500000	151750000	FALSE	FALSE	4.40561	0.000655611	1.19745	Rere	Camta1
4	150500000	150750000	4	151750000	152000000	FALSE	FALSE	3.21129	0.0280569	0.482782	Rere	Phf13; Camta1; Dnajc11; Thap3
4	150750000	151000000	4	150750000	151000000	FALSE	FALSE	6.87325	2.14703e-09	0.199246	Tnfrsf9; Errfi1; Camta1; Park7	Tnfrsf9; Errfi1; Camta1; Park7
4	150750000	151000000	4	151000000	151250000	FALSE	FALSE	4.76374	0.000158452	0.244985	Tnfrsf9; Errfi1; Camta1; Park7	Per3; Camta1; Vamp3
4	150750000	151000000	4	154500000	154750000	FALSE	FALSE	-4.69065	0.000214305	-0.888453	Tnfrsf9; Errfi1; Camta1; Park7	Prdm16
4	150750000	151000000	4	154750000	155000000	FALSE	FALSE	-3.44683	0.015057	-0.397335	Tnfrsf9; Errfi1; Camta1; Park7	Hes5; Tnfrsf14; Plch2; Pank4
4	151000000	151250000	4	152000000	152250000	FALSE	FALSE	4.46945	0.000513953	0.487115	Per3; Camta1; Vamp3	Acot7; Espn; Plekhg5; Tnfrsf25; Nol9; Klhl21; Tas1r1; Zbtb48
4	151000000	151250000	4	154500000	154750000	TRUE	TRUE	-3.24294	0.0258928	-0.316629	Per3; Camta1; Vamp3	Prdm16
4	151000000	151250000	4	155000000	155250000	FALSE	FALSE	4.70569	0.000201687	0.75297	Per3; Camta1; Vamp3	Pex10; Plch2; Morn1; Faap20; Rer1; Ski
4	151000000	151250000	4	155250000	155500000	FALSE	FALSE	3.17459	0.0307679	0.439962	Per3; Camta1; Vamp3	Cfap74; Gabrd; Gnb1; Faap20; Prkcz
4	151250000	151500000	4	151750000	152000000	FALSE	FALSE	4.83901	0.000115282	0.38062	Camta1	Phf13; Camta1; Dnajc11; Thap3
4	151250000	151500000	4	154750000	155000000	FALSE	FALSE	3.14523	0.0330833	0.696608	Camta1	Hes5; Tnfrsf14; Plch2; Pank4
4	151250000	151500000	4	155000000	155250000	FALSE	FALSE	5.77697	1.34169e-06	3.35364	Camta1	Pex10; Plch2; Morn1; Faap20; Rer1; Ski
4	151250000	151500000	4	155250000	155500000	FALSE	FALSE	4.10713	0.00193863	1.32193	Camta1	Cfap74; Gabrd; Gnb1; Faap20; Prkcz
4	151500000	151750000	4	152250000	152500000	FALSE	FALSE	3.12951	0.0343791	0.406678	Camta1	Acot7; Chd5; Icmt; Rpl22; Rnf207; Kcnab2; Nphp4
4	151500000	151750000	4	155000000	155250000	FALSE	FALSE	4.06334	0.00224932	1.58496	Camta1	Pex10; Plch2; Morn1; Faap20; Rer1; Ski
4	151500000	151750000	4	155250000	155500000	FALSE	FALSE	4.01192	0.00267849	1.31667	Camta1	Cfap74; Gabrd; Gnb1; Faap20; Prkcz
4	151750000	152000000	4	155000000	155250000	FALSE	FALSE	4.59296	0.000317194	0.731319	Phf13; Camta1; Dnajc11; Thap3	Pex10; Plch2; Morn1; Faap20; Rer1; Ski
4	151750000	152000000	4	155250000	155500000	FALSE	FALSE	4.28473	0.00102886	0.706464	Phf13; Camta1; Dnajc11; Thap3	Cfap74; Gabrd; Gnb1; Faap20; Prkcz
4	152250000	152500000	4	155000000	155250000	FALSE	FALSE	3.03026	0.0435444	0.436099	Acot7; Chd5; Icmt; Rpl22; Rnf207; Kcnab2; Nphp4	Pex10; Plch2; Morn1; Faap20; Rer1; Ski
4	152250000	152500000	4	155250000	155500000	FALSE	FALSE	4.39933	0.000671315	0.659925	Acot7; Chd5; Icmt; Rpl22; Rnf207; Kcnab2; Nphp4	Cfap74; Gabrd; Gnb1; Faap20; Prkcz
4	152500000	152750000	4	153750000	154000000	FALSE	FALSE	3.11429	0.0356623	0.257961	Nphp4	Dffb; Cep104
4	152500000	152750000	4	155000000	155250000	FALSE	FALSE	4.23576	0.0012283	1.55873	Nphp4	Pex10; Plch2; Morn1; Faap20; Rer1; Ski
4	152500000	152750000	4	155250000	155500000	FALSE	FALSE	3.72074	0.00679208	1.18345	Nphp4	Cfap74; Gabrd; Gnb1; Faap20; Prkcz
4	153750000	154000000	4	154750000	155000000	FALSE	FALSE	4.52575	0.000413761	0.838382	Dffb; Cep104	Hes5; Tnfrsf14; Plch2; Pank4
4	153750000	154000000	4	155000000	155250000	FALSE	FALSE	4.51067	0.000438845	1.22803	Dffb; Cep104	Pex10; Plch2; Morn1; Faap20; Rer1; Ski
4	153750000	154000000	4	155250000	155500000	FALSE	FALSE	3.42791	0.0158593	0.847997	Dffb; Cep104	Cfap74; Gabrd; Gnb1; Faap20; Prkcz
4	154000000	154250000	4	154750000	155000000	FALSE	FALSE	5.82202	1.05782e-06	0.703283	Trp73; Megf6; Tprgl; Wrap73; Lrrc47; Cep104; Smim1	Hes5; Tnfrsf14; Plch2; Pank4
4	154000000	154250000	4	155000000	155250000	FALSE	FALSE	7.27176	1.50337e-10	1.23104	Trp73; Megf6; Tprgl; Wrap73; Lrrc47; Cep104; Smim1	Pex10; Plch2; Morn1; Faap20; Rer1; Ski
4	154000000	154250000	4	155250000	155500000	FALSE	FALSE	5.17466	2.6028e-05	0.872621	Trp73; Megf6; Tprgl; Wrap73; Lrrc47; Cep104; Smim1	Cfap74; Gabrd; Gnb1; Faap20; Prkcz
4	154250000	154500000	4	154750000	155000000	FALSE	FALSE	5.27479	1.62963e-05	0.559743	Prdm16; Megf6; Arhgef16	Hes5; Tnfrsf14; Plch2; Pank4
4	154250000	154500000	4	155000000	155250000	FALSE	FALSE	7.18119	2.79722e-10	1.39232	Prdm16; Megf6; Arhgef16	Pex10; Plch2; Morn1; Faap20; Rer1; Ski
4	154250000	154500000	4	155250000	155500000	FALSE	FALSE	5.55893	4.11158e-06	1.01519	Prdm16; Megf6; Arhgef16	Cfap74; Gabrd; Gnb1; Faap20; Prkcz
4	154500000	154750000	4	154750000	155000000	FALSE	FALSE	3.65753	0.00822679	0.246776	Prdm16	Hes5; Tnfrsf14; Plch2; Pank4
4	154500000	154750000	4	155000000	155250000	FALSE	FALSE	9.15761	5.50364e-17	1.30563	Prdm16	Pex10; Plch2; Morn1; Faap20; Rer1; Ski
4	154500000	154750000	4	155250000	155500000	FALSE	FALSE	5.44759	7.12448e-06	0.70649	Prdm16	Cfap74; Gabrd; Gnb1; Faap20; Prkcz
4	154750000	155000000	4	155000000	155250000	FALSE	FALSE	-5.6574	2.49256e-06	-0.237004	Hes5; Tnfrsf14; Plch2; Pank4	Pex10; Plch2; Morn1; Faap20; Rer1; Ski
4	154750000	155000000	4	156000000	156250000	FALSE	FALSE	-4.13835	0.00173642	-0.404354	Hes5; Tnfrsf14; Plch2; Pank4	Tnfrsf4; Tnfrsf18; Ttll10; Agrn; Sdf4; Noc2l; Samd11; Perm1; Isg15; Plekhn1
4	155000000	155250000	4	155500000	155750000	FALSE	FALSE	-3.55264	0.0111667	-0.204869	Pex10; Plch2; Morn1; Faap20; Rer1; Ski	Mib2; Slc35e2; Cdk11b; Tmem240; Nadk; Gnb1; Atad3a; Ssu72
4	155000000	155250000	4	155750000	156000000	FALSE	FALSE	-3.45633	0.0146719	-0.260697	Pex10; Plch2; Morn1; Faap20; Rer1; Ski	Sdf4; Mrpl20; Vwa1; Tas1r3; Ccnl2; Pusl1; Acap3; Mxra8; Dvl1; Cptp; Atad3a; Aurkaip1
4	155250000	155500000	4	155250000	155500000	FALSE	FALSE	-3.0856	0.0381998	-0.099154	Cfap74; Gabrd; Gnb1; Faap20; Prkcz	Cfap74; Gabrd; Gnb1; Faap20; Prkcz
4	155500000	155750000	4	155500000	155750000	FALSE	FALSE	3.05501	0.0410956	0.0940926	Mib2; Slc35e2; Cdk11b; Tmem240; Nadk; Gnb1; Atad3a; Ssu72	Mib2; Slc35e2; Cdk11b; Tmem240; Nadk; Gnb1; Atad3a; Ssu72
4	155750000	156000000	4	156000000	156250000	FALSE	FALSE	5.69089	2.10041e-06	0.18403	Sdf4; Mrpl20; Vwa1; Tas1r3; Ccnl2; Pusl1; Acap3; Mxra8; Dvl1; Cptp; Atad3a; Aurkaip1	Tnfrsf4; Tnfrsf18; Ttll10; Agrn; Sdf4; Noc2l; Samd11; Perm1; Isg15; Plekhn1
4	155750000	156000000	4	156250000	156500000	FALSE	FALSE	3.37452	0.0183413	0.402474	Sdf4; Mrpl20; Vwa1; Tas1r3; Ccnl2; Pusl1; Acap3; Mxra8; Dvl1; Cptp; Atad3a; Aurkaip1	Samd11
4	156000000	156250000	4	156000000	156250000	FALSE	FALSE	3.15689	0.0321425	0.10019	Tnfrsf4; Tnfrsf18; Ttll10; Agrn; Sdf4; Noc2l; Samd11; Perm1; Isg15; Plekhn1	Tnfrsf4; Tnfrsf18; Ttll10; Agrn; Sdf4; Noc2l; Samd11; Perm1; Isg15; Plekhn1
4	156000000	156250000	4	156250000	156500000	FALSE	FALSE	3.35146	0.0195136	0.242945	Tnfrsf4; Tnfrsf18; Ttll10; Agrn; Sdf4; Noc2l; Samd11; Perm1; Isg15; Plekhn1	Samd11
5	3000000	3250000	5	3250000	3500000	FALSE	FALSE	5.92376	6.13216e-07	0.485781		Cdk6
5	3000000	3250000	5	3500000	3750000	FALSE	FALSE	11.3729	1.39755e-26	1.09477		Cdk6; Ankib1; Gatad1; Pex1; Rbm48; Fam133b
5	3000000	3250000	5	3750000	4000000	FALSE	FALSE	5.5181	5.04469e-06	0.851542		Akap9; Lrrd1; Ankib1; Krit1; Mterf1a
5	3000000	3250000	5	4000000	4250000	FALSE	FALSE	4.25976	0.00112665	0.649918		Akap9; Cyp51; Mterf1b
5	3250000	3500000	5	3250000	3500000	FALSE	FALSE	9.04744	1.43995e-16	0.308838	Cdk6	Cdk6
5	3250000	3500000	5	3500000	3750000	FALSE	FALSE	12.8811	2.29627e-34	0.584499	Cdk6	Cdk6; Ankib1; Gatad1; Pex1; Rbm48; Fam133b
5	3250000	3500000	5	4750000	5000000	FALSE	FALSE	-4.65468	0.000247996	-0.8873	Cdk6	Cdk14
5	3250000	3500000	5	5000000	5250000	FALSE	FALSE	-3.39783	0.0172248	-1.01886	Cdk6	Cdk14
5	3250000	3500000	5	27250000	27500000	FALSE	FALSE	-3.33943	0.0201418	-1.65896	Cdk6	Dpp6
5	3250000	3500000	5	38250000	38500000	FALSE	FALSE	-3.25603	0.0250252	-0.844545	Cdk6	Slc2a9; Tmem128
5	3250000	3500000	5	52000000	52250000	FALSE	TRUE	-3.12802	0.0344996	-0.739539	Cdk6	Dhx15
5	3250000	3500000	5	52750000	53000000	FALSE	FALSE	-3.74706	0.00626819	-0.939246	Cdk6	Pi4k2b; Zcchc4; Anapc4
5	3250000	3500000	5	53000000	53250000	FALSE	FALSE	-3.9158	0.00368377	-1.30339	Cdk6
5	3250000	3500000	5	57750000	58000000	FALSE	FALSE	-3.07451	0.0392273	-1.61143	Cdk6	Pcdh7
5	3250000	3500000	5	64750000	65000000	FALSE	FALSE	3.16754	0.0313036	1.66742	Cdk6	Klf3; Tlr6; Fam114a1; Tlr1
5	3250000	3500000	5	66500000	66750000	FALSE	FALSE	-4.4974	0.000461542	-1.59664	Cdk6	Apbb2
5	3250000	3500000	5	66750000	67000000	FALSE	FALSE	-3.39667	0.0172766	-1.52356	Cdk6
5	3250000	3500000	5	67500000	67750000	FALSE	FALSE	-3.1119	0.0358618	-0.85609	Cdk6	Atp8a1; Shisa3
5	3250000	3500000	5	68000000	68250000	FALSE	FALSE	-3.36512	0.0188123	-1.46948	Cdk6
5	3250000	3500000	5	72250000	72500000	FALSE	FALSE	-3.04365	0.0421861	-1.01381	Cdk6	Corin; Atp10d
5	3250000	3500000	5	75750000	76000000	FALSE	FALSE	-3.14911	0.0327731	-1.07325	Cdk6	Kdr
5	3250000	3500000	5	76250000	76500000	FALSE	FALSE	-2.99413	0.0473373	-0.909802	Cdk6	Clock
5	3250000	3500000	5	88750000	89000000	FALSE	FALSE	-3.40985	0.0166616	-1.54432	Cdk6	Slc4a4; Dck; Mob1b
5	3250000	3500000	5	89000000	89250000	FALSE	FALSE	-4.97766	6.33293e-05	-2.78849	Cdk6	Slc4a4
5	3250000	3500000	5	91750000	92000000	FALSE	FALSE	-3.04486	0.0420747	-1.16227	Cdk6	Rchy1
5	3250000	3500000	5	107750000	108000000	FALSE	FALSE	3.19776	0.029032	1.6939	Cdk6	Evi5; Rpl5
5	3500000	3750000	5	5250000	5500000	FALSE	FALSE	3.97902	0.00299171	0.944505	Cdk6; Ankib1; Gatad1; Pex1; Rbm48; Fam133b	Cdk14; Cldn12
5	3500000	3750000	5	5500000	5750000	FALSE	FALSE	3.39594	0.0173116	0.639598	Cdk6; Ankib1; Gatad1; Pex1; Rbm48; Fam133b	Cldn12; Gtpbp10
5	3500000	3750000	5	12000000	12250000	FALSE	FALSE	2.97187	0.049761	1.29177	Cdk6; Ankib1; Gatad1; Pex1; Rbm48; Fam133b
5	3500000	3750000	5	12500000	12750000	FALSE	FALSE	3.37532	0.0183011	1.60486	Cdk6; Ankib1; Gatad1; Pex1; Rbm48; Fam133b	Sema3d
5	3500000	3750000	5	52000000	52250000	TRUE	TRUE	-3.28128	0.0234545	-0.587197	Cdk6; Ankib1; Gatad1; Pex1; Rbm48; Fam133b	Dhx15
5	3500000	3750000	5	52750000	53000000	FALSE	TRUE	-3.85309	0.00450692	-0.714706	Cdk6; Ankib1; Gatad1; Pex1; Rbm48; Fam133b	Pi4k2b; Zcchc4; Anapc4
5	3500000	3750000	5	53500000	53750000	FALSE	FALSE	-3.0952	0.0373263	-0.587532	Cdk6; Ankib1; Gatad1; Pex1; Rbm48; Fam133b	Rbpj
5	3500000	3750000	5	54000000	54250000	TRUE	TRUE	-3.73235	0.00655454	-0.766075	Cdk6; Ankib1; Gatad1; Pex1; Rbm48; Fam133b	Stim2
5	3500000	3750000	5	66250000	66500000	FALSE	FALSE	-3.06629	0.0400133	-0.802767	Cdk6; Ankib1; Gatad1; Pex1; Rbm48; Fam133b	Nsun7; Apbb2
5	3500000	3750000	5	66500000	66750000	FALSE	FALSE	-3.15124	0.0325983	-0.976541	Cdk6; Ankib1; Gatad1; Pex1; Rbm48; Fam133b	Apbb2
5	3500000	3750000	5	67250000	67500000	TRUE	TRUE	-3.76692	0.0059031	-0.718528	Cdk6; Ankib1; Gatad1; Pex1; Rbm48; Fam133b	Slc30a9; Tmem33; Bend4
5	3500000	3750000	5	71750000	72000000	FALSE	FALSE	-3.18457	0.0300045	-1.32193	Cdk6; Ankib1; Gatad1; Pex1; Rbm48; Fam133b	Gabrb1
5	3500000	3750000	5	72750000	73000000	FALSE	FALSE	-3.57644	0.0104255	-0.71143	Cdk6; Ankib1; Gatad1; Pex1; Rbm48; Fam133b	Txk; Slain2; Gm10135; Tec
5	3500000	3750000	5	73000000	73250000	FALSE	FALSE	-4.76668	0.000156596	-0.922219	Cdk6; Ankib1; Gatad1; Pex1; Rbm48; Fam133b	Slc10a4; Fryl
5	3500000	3750000	5	73250000	73500000	FALSE	FALSE	-3.39216	0.017493	-0.750548	Cdk6; Ankib1; Gatad1; Pex1; Rbm48; Fam133b	Dcun1d4; Ociad2; Fryl; Ociad1
5	3500000	3750000	5	76000000	76250000	FALSE	FALSE	-3.74172	0.00637024	-0.858824	Cdk6; Ankib1; Gatad1; Pex1; Rbm48; Fam133b	Clock; Tmem165; Srd5a3
5	3500000	3750000	5	76750000	77000000	FALSE	TRUE	-4.9807	6.24844e-05	-0.882643	Cdk6; Ankib1; Gatad1; Pex1; Rbm48; Fam133b	Aasdh; Ppat; Paics; Srp72
5	3500000	3750000	5	89000000	89250000	FALSE	FALSE	-4.84415	0.00011275	-2.12029	Cdk6; Ankib1; Gatad1; Pex1; Rbm48; Fam133b	Slc4a4
5	3750000	4000000	5	4000000	4250000	FALSE	FALSE	3.22081	0.0273763	0.162343	Akap9; Lrrd1; Ankib1; Krit1; Mterf1a	Akap9; Cyp51; Mterf1b
5	3750000	4000000	5	4500000	4750000	FALSE	FALSE	3.01627	0.0449896	0.53895	Akap9; Lrrd1; Ankib1; Krit1; Mterf1a
5	3750000	4000000	5	12500000	12750000	FALSE	FALSE	3.45084	0.0148919	1.46395	Akap9; Lrrd1; Ankib1; Krit1; Mterf1a	Sema3d
5	3750000	4000000	5	52000000	52250000	FALSE	TRUE	-3.92737	0.00354668	-0.80206	Akap9; Lrrd1; Ankib1; Krit1; Mterf1a	Dhx15
5	3750000	4000000	5	52500000	52750000	FALSE	FALSE	-3.06153	0.0404769	-0.689456	Akap9; Lrrd1; Ankib1; Krit1; Mterf1a	Sepsecs; Pi4k2b
5	3750000	4000000	5	52750000	53000000	FALSE	FALSE	-3.80493	0.00523952	-0.725825	Akap9; Lrrd1; Ankib1; Krit1; Mterf1a	Pi4k2b; Zcchc4; Anapc4
5	3750000	4000000	5	66500000	66750000	FALSE	FALSE	-3.0258	0.044002	-0.952694	Akap9; Lrrd1; Ankib1; Krit1; Mterf1a	Apbb2
5	3750000	4000000	5	71750000	72000000	FALSE	FALSE	-3.52625	0.0120477	-1.46395	Akap9; Lrrd1; Ankib1; Krit1; Mterf1a	Gabrb1
5	3750000	4000000	5	73000000	73250000	FALSE	FALSE	-3.93125	0.00350182	-0.884523	Akap9; Lrrd1; Ankib1; Krit1; Mterf1a	Slc10a4; Fryl
5	3750000	4000000	5	76000000	76250000	FALSE	FALSE	-3.0091	0.0457412	-0.728928	Akap9; Lrrd1; Ankib1; Krit1; Mterf1a	Clock; Tmem165; Srd5a3
5	3750000	4000000	5	76250000	76500000	FALSE	FALSE	-3.2064	0.0284046	-0.905672	Akap9; Lrrd1; Ankib1; Krit1; Mterf1a	Clock
5	3750000	4000000	5	77000000	77250000	FALSE	FALSE	-3.24998	0.0254328	-0.730539	Akap9; Lrrd1; Ankib1; Krit1; Mterf1a	Hopx; Spink2
5	3750000	4000000	5	77250000	77500000	FALSE	FALSE	-3.19526	0.0292134	-0.631461	Akap9; Lrrd1; Ankib1; Krit1; Mterf1a	Noa1; Rest; Igfbp7; Polr2b
5	3750000	4000000	5	89000000	89250000	FALSE	FALSE	-3.03111	0.0434574	-1.35364	Akap9; Lrrd1; Ankib1; Krit1; Mterf1a	Slc4a4
5	4000000	4250000	5	5500000	5750000	FALSE	FALSE	3.32445	0.0209505	0.545122	Akap9; Cyp51; Mterf1b	Cldn12; Gtpbp10
5	4000000	4250000	5	50000000	50250000	FALSE	FALSE	-3.21691	0.0276484	-1.29546	Akap9; Cyp51; Mterf1b	Adgra3
5	4000000	4250000	5	52000000	52250000	FALSE	TRUE	-3.30271	0.0221757	-0.624901	Akap9; Cyp51; Mterf1b	Dhx15
5	4000000	4250000	5	52500000	52750000	FALSE	FALSE	-3.19878	0.0289575	-0.643143	Akap9; Cyp51; Mterf1b	Sepsecs; Pi4k2b
5	4000000	4250000	5	52750000	53000000	FALSE	TRUE	-3.51573	0.0124201	-0.657996	Akap9; Cyp51; Mterf1b	Pi4k2b; Zcchc4; Anapc4
5	4000000	4250000	5	66500000	66750000	FALSE	FALSE	-3.32057	0.0211672	-0.890375	Akap9; Cyp51; Mterf1b	Apbb2
5	4000000	4250000	5	67500000	67750000	FALSE	FALSE	-3.11619	0.0355018	-0.675475	Akap9; Cyp51; Mterf1b	Atp8a1; Shisa3
5	4000000	4250000	5	73000000	73250000	FALSE	FALSE	-4.37635	0.000732074	-1.04223	Akap9; Cyp51; Mterf1b	Slc10a4; Fryl
5	4000000	4250000	5	73250000	73500000	FALSE	FALSE	-3.00592	0.046073	-0.744743	Akap9; Cyp51; Mterf1b	Dcun1d4; Ociad2; Fryl; Ociad1
5	4000000	4250000	5	76500000	76750000	FALSE	FALSE	-3.84032	0.00468909	-0.82678	Akap9; Cyp51; Mterf1b	Exoc1; Cep135
5	4000000	4250000	5	76750000	77000000	FALSE	FALSE	-4.3794	0.000723815	-0.861126	Akap9; Cyp51; Mterf1b	Aasdh; Ppat; Paics; Srp72
5	4000000	4250000	5	77250000	77500000	FALSE	TRUE	-3.21101	0.0280744	-0.611146	Akap9; Cyp51; Mterf1b	Noa1; Rest; Igfbp7; Polr2b
5	4000000	4250000	5	89000000	89250000	FALSE	FALSE	-4.18711	0.00146112	-1.83399	Akap9; Cyp51; Mterf1b	Slc4a4
5	4000000	4250000	5	89750000	90000000	FALSE	FALSE	-3.77179	0.00581181	-1.64155	Akap9; Cyp51; Mterf1b	Adamts3
5	4250000	4500000	5	58000000	58250000	FALSE	FALSE	-3.15537	0.0322625	-0.954912		Pcdh7
5	4250000	4500000	5	75250000	75500000	FALSE	FALSE	-3.09688	0.0371797	-0.849974
5	4250000	4500000	5	75500000	75750000	FALSE	FALSE	-3.5561	0.0110598	-0.973365		Kit
5	4500000	4750000	5	71750000	72000000	FALSE	FALSE	4.2334	0.00123914	1.4441		Gabrb1
5	4500000	4750000	5	75250000	75500000	FALSE	FALSE	-4.45545	0.00054235	-1.21703
5	4500000	4750000	5	80750000	81000000	FALSE	FALSE	-3.01516	0.0450989	-1.16992
5	4500000	4750000	5	89000000	89250000	FALSE	FALSE	3.85918	0.00442014	1.79751		Slc4a4
5	4750000	5000000	5	5750000	6000000	FALSE	FALSE	3.49215	0.013278	0.498321	Cdk14
5	4750000	5000000	5	10750000	11000000	FALSE	FALSE	-3.33287	0.0204843	-1.20309	Cdk14
5	4750000	5000000	5	17000000	17250000	FALSE	FALSE	-3.35866	0.0191374	-0.841302	Cdk14
5	4750000	5000000	5	42500000	42750000	FALSE	FALSE	-3.14217	0.0333294	-0.838536	Cdk14
5	4750000	5000000	5	53250000	53500000	FALSE	FALSE	-3.51483	0.0124497	-0.853867	Cdk14	Rbpj; Smim20
5	4750000	5000000	5	71500000	71750000	FALSE	FALSE	3.01303	0.0453236	0.850105	Cdk14	Gabrb1
5	4750000	5000000	5	71750000	72000000	FALSE	FALSE	3.68294	0.00762101	1.29662	Cdk14	Gabrb1
5	4750000	5000000	5	75250000	75500000	FALSE	FALSE	-3.30031	0.0223112	-0.734903	Cdk14
5	4750000	5000000	5	75500000	75750000	FALSE	FALSE	-3.18604	0.0298959	-0.68281	Cdk14	Kit
5	4750000	5000000	5	81000000	81250000	FALSE	FALSE	-3.07821	0.0388839	-1.34239	Cdk14	Adgrl3
5	4750000	5000000	5	89000000	89250000	FALSE	FALSE	3.81907	0.00501302	1.41504	Cdk14	Slc4a4
5	4750000	5000000	5	99250000	99500000	FALSE	FALSE	-3.07418	0.0392565	-1.17834	Cdk14	Rasgef1b
5	5000000	5250000	5	12250000	12500000	FALSE	FALSE	-4.3033	0.000961194	-0.932361	Cdk14	Sema3d
5	5000000	5250000	5	71750000	72000000	FALSE	FALSE	4.04174	0.00242209	1.37397	Cdk14	Gabrb1
5	5000000	5250000	5	75250000	75500000	FALSE	FALSE	-3.28913	0.0229808	-0.81526	Cdk14
5	5000000	5250000	5	75500000	75750000	FALSE	FALSE	-4.39796	0.0006751	-1.10154	Cdk14	Kit
5	5250000	5500000	5	5500000	5750000	FALSE	FALSE	3.22699	0.0269573	0.176397	Cdk14; Cldn12	Cldn12; Gtpbp10
5	5250000	5500000	5	5750000	6000000	FALSE	FALSE	3.7895	0.00549987	0.331902	Cdk14; Cldn12
5	5250000	5500000	5	8000000	8250000	FALSE	FALSE	3.89261	0.00397131	0.454713	Cdk14; Cldn12	Sri; Adam22
5	5250000	5500000	5	8750000	9000000	FALSE	FALSE	3.776	0.00573697	0.835116	Cdk14; Cldn12	Abcb1b; Abcb4; Crot
5	5250000	5500000	5	29500000	29750000	FALSE	FALSE	3.06123	0.0405027	1.36565	Cdk14; Cldn12	Dnajb6; Ube3c
5	5250000	5500000	5	35750000	36000000	FALSE	FALSE	3.02925	0.0436463	1.51096	Cdk14; Cldn12	Afap1; Ablim2
5	5250000	5500000	5	36000000	36250000	FALSE	FALSE	3.59616	0.00984449	1.88264	Cdk14; Cldn12	Sorcs2; Afap1
5	5250000	5500000	5	57750000	58000000	FALSE	FALSE	-3.12657	0.0346209	-0.752072	Cdk14; Cldn12	Pcdh7
5	5250000	5500000	5	75250000	75500000	FALSE	FALSE	-3.34259	0.0199711	-0.811238	Cdk14; Cldn12
5	5250000	5500000	5	80000000	80250000	FALSE	FALSE	-3.07717	0.038977	-1.45943	Cdk14; Cldn12
5	5250000	5500000	5	89000000	89250000	FALSE	FALSE	4.08481	0.0020926	1.66838	Cdk14; Cldn12	Slc4a4
5	5500000	5750000	5	6250000	6500000	FALSE	FALSE	-3.30002	0.0223289	-0.469048	Cldn12; Gtpbp10
5	5500000	5750000	5	6750000	7000000	FALSE	FALSE	-3.0811	0.0386193	-0.48078	Cldn12; Gtpbp10
5	5500000	5750000	5	7000000	7250000	FALSE	FALSE	-3.67236	0.00786886	-0.626956	Cldn12; Gtpbp10
5	5500000	5750000	5	7750000	8000000	FALSE	FALSE	3.31471	0.0214936	0.316785	Cldn12; Gtpbp10
5	5500000	5750000	5	8000000	8250000	FALSE	FALSE	3.94729	0.00332126	0.393214	Cldn12; Gtpbp10	Sri; Adam22
5	5500000	5750000	5	10250000	10500000	FALSE	FALSE	-3.02711	0.0438663	-0.711874	Cldn12; Gtpbp10
5	5500000	5750000	5	12250000	12500000	FALSE	FALSE	-3.45318	0.014794	-0.710493	Cldn12; Gtpbp10	Sema3d
5	5500000	5750000	5	13000000	13250000	FALSE	FALSE	-3.54336	0.0114607	-1.02046	Cldn12; Gtpbp10	Sema3a
5	5500000	5750000	5	17000000	17250000	FALSE	FALSE	-3.02847	0.0437248	-0.91119	Cldn12; Gtpbp10
5	5500000	5750000	5	17250000	17500000	FALSE	FALSE	-3.51498	0.0124446	-1.02018	Cldn12; Gtpbp10
5	5500000	5750000	5	27750000	28000000	FALSE	FALSE	3.43892	0.0153894	0.952382	Cldn12; Gtpbp10	Paxip1
5	5500000	5750000	5	30000000	30250000	FALSE	FALSE	3.57686	0.0104133	1.5656	Cldn12; Gtpbp10	Tyms; Hadha; Hadhb
5	5500000	5750000	5	36000000	36250000	FALSE	FALSE	3.14351	0.0332182	1.35147	Cldn12; Gtpbp10	Sorcs2; Afap1
5	5500000	5750000	5	37000000	37250000	FALSE	FALSE	2.98022	0.0488362	1.09954	Cldn12; Gtpbp10	Crmp1; Jakmip1
5	5500000	5750000	5	42250000	42500000	FALSE	FALSE	-3.20164	0.0287516	-1.10362	Cldn12; Gtpbp10
5	5500000	5750000	5	47250000	47500000	FALSE	FALSE	-3.14931	0.032757	-1.13465	Cldn12; Gtpbp10
5	5500000	5750000	5	48750000	49000000	FALSE	FALSE	-3.91881	0.00364775	-1.22239	Cldn12; Gtpbp10	Kcnip4
5	5500000	5750000	5	50250000	50500000	FALSE	FALSE	-3.20872	0.0282387	-0.925999	Cldn12; Gtpbp10
5	5500000	5750000	5	50500000	50750000	FALSE	FALSE	-3.24172	0.0259756	-0.977632	Cldn12; Gtpbp10
5	5500000	5750000	5	51250000	51500000	FALSE	FALSE	-2.97154	0.0498002	-0.804869	Cldn12; Gtpbp10	Ppargc1a
5	5500000	5750000	5	56750000	57000000	FALSE	FALSE	-2.99756	0.0469713	-1.09954	Cldn12; Gtpbp10
5	5500000	5750000	5	57500000	57750000	FALSE	FALSE	-3.69358	0.00738412	-1.09954	Cldn12; Gtpbp10	Pcdh7
5	5500000	5750000	5	57750000	58000000	FALSE	FALSE	-3.38548	0.0178092	-0.874469	Cldn12; Gtpbp10	Pcdh7
5	5500000	5750000	5	58000000	58250000	FALSE	FALSE	-3.92234	0.00360448	-1.1021	Cldn12; Gtpbp10	Pcdh7
5	5500000	5750000	5	78500000	78750000	FALSE	FALSE	-3.24438	0.0258001	-1.49881	Cldn12; Gtpbp10
5	5500000	5750000	5	79750000	80000000	FALSE	FALSE	-3.17913	0.0304155	-1.6939	Cldn12; Gtpbp10
5	5500000	5750000	5	81250000	81500000	FALSE	FALSE	-3.47527	0.0139198	-1.70627	Cldn12; Gtpbp10	Adgrl3
5	5500000	5750000	5	88750000	89000000	FALSE	FALSE	3.67641	0.00777027	1.39046	Cldn12; Gtpbp10	Slc4a4; Dck; Mob1b
5	5500000	5750000	5	92000000	92250000	FALSE	FALSE	3.21722	0.0276273	1.60768	Cldn12; Gtpbp10	Uso1; G3bp2; Cdkl2
5	5500000	5750000	5	108500000	108750000	FALSE	FALSE	3.19051	0.0295785	1.47644	Cldn12; Gtpbp10	Gak; Idua; Fgfrl1; Dgkq; Pcgf3; Slc26a1; Tmem175
5	5500000	5750000	5	118000000	118250000	FALSE	FALSE	3.50917	0.0126493	1.974	Cldn12; Gtpbp10	Rnft2; Fbxw8; Tesc; Fbxo21
5	5500000	5750000	5	118250000	118500000	FALSE	FALSE	2.98566	0.048247	1.67807	Cldn12; Gtpbp10
5	5500000	5750000	5	118750000	119000000	FALSE	FALSE	3.14411	0.0331707	1.3744	Cldn12; Gtpbp10	Med13l
5	5750000	6000000	5	7750000	8000000	TRUE	FALSE	4.0868	0.00207836	0.428966
5	5750000	6000000	5	8000000	8250000	FALSE	FALSE	4.49072	0.000473978	0.688752		Sri; Adam22
5	5750000	6000000	5	38250000	38500000	FALSE	FALSE	3.61627	0.00928328	1.95109		Slc2a9; Tmem128
5	5750000	6000000	5	56500000	56750000	FALSE	FALSE	-3.04114	0.042444	-0.902703
5	5750000	6000000	5	71750000	72000000	FALSE	FALSE	3.42859	0.0158323	1.46395		Gabrb1
5	5750000	6000000	5	82250000	82500000	FALSE	FALSE	-3.77519	0.00575125	-1.3505
5	5750000	6000000	5	82500000	82750000	FALSE	FALSE	-3.36237	0.0189512	-1.36773
5	5750000	6000000	5	89000000	89250000	FALSE	FALSE	3.75575	0.00610688	2		Slc4a4
5	6000000	6250000	5	71500000	71750000	FALSE	FALSE	3.23789	0.0262279	1.34104		Gabrb1
5	6000000	6250000	5	71750000	72000000	FALSE	FALSE	3.63827	0.00870994	1.77444		Gabrb1
5	6250000	6500000	5	26750000	27000000	FALSE	FALSE	3.56804	0.0106815	1.06609		Dpp6
5	6250000	6500000	5	71500000	71750000	FALSE	FALSE	3.33225	0.0205198	1.43494		Gabrb1
5	6250000	6500000	5	81000000	81250000	FALSE	FALSE	-3.17575	0.0306772	-0.945138		Adgrl3
5	6500000	6750000	5	17000000	17250000	FALSE	FALSE	3.09118	0.0376959	0.988126
5	6500000	6750000	5	83250000	83500000	FALSE	FALSE	-3.46473	0.0143374	-1.29418
5	6500000	6750000	5	89250000	89500000	FALSE	FALSE	3.7547	0.0061265	2.32193
5	6750000	7000000	5	27000000	27250000	FALSE	FALSE	3.06121	0.0405042	1.02801		Dpp6
5	7500000	7750000	5	27250000	27500000	FALSE	FALSE	3.02987	0.0435835	0.987289		Dpp6
5	7750000	8000000	5	46500000	46750000	FALSE	FALSE	-3.1835	0.030085	-0.900464
5	7750000	8000000	5	47500000	47750000	FALSE	FALSE	-3.41577	0.0163936	-1.13006
5	7750000	8000000	5	70250000	70500000	FALSE	FALSE	-3.10296	0.0366509	-1.24101
5	7750000	8000000	5	71750000	72000000	FALSE	FALSE	2.99701	0.0470283	1.09311		Gabrb1
5	7750000	8000000	5	80750000	81000000	FALSE	FALSE	-3.21709	0.0276365	-1.34104
5	7750000	8000000	5	89000000	89250000	FALSE	FALSE	3.01526	0.0450882	1.29177		Slc4a4
5	7750000	8000000	5	111750000	112000000	FALSE	FALSE	3.54232	0.0114957	2.18442
5	8000000	8250000	5	54000000	54250000	FALSE	FALSE	-3.01973	0.0446166	-0.628031	Sri; Adam22	Stim2
5	8000000	8250000	5	57750000	58000000	FALSE	FALSE	-3.26493	0.0244697	-0.977632	Sri; Adam22	Pcdh7
5	8250000	8500000	5	8500000	8750000	FALSE	FALSE	3.29752	0.0224723	0.188514	Dbf4; Rundc3b; Slc25a40; Adam22	Abcb1a; Rundc3b
5	8250000	8500000	5	9250000	9500000	FALSE	FALSE	3.30376	0.0221137	0.295704	Dbf4; Rundc3b; Slc25a40; Adam22
5	8250000	8500000	5	10250000	10500000	FALSE	FALSE	3.17069	0.0310696	0.796908	Dbf4; Rundc3b; Slc25a40; Adam22
5	8250000	8500000	5	13750000	14000000	FALSE	FALSE	3.86703	0.00431398	1.76939	Dbf4; Rundc3b; Slc25a40; Adam22
5	8250000	8500000	5	45750000	46000000	FALSE	FALSE	-3.19572	0.029178	-0.743819	Dbf4; Rundc3b; Slc25a40; Adam22	Lcorl
5	8250000	8500000	5	53750000	54000000	FALSE	TRUE	-3.42811	0.0158519	-0.698998	Dbf4; Rundc3b; Slc25a40; Adam22	Stim2; Tbc1d19
5	8250000	8500000	5	71750000	72000000	FALSE	FALSE	-4.06794	0.00221407	-1.25457	Dbf4; Rundc3b; Slc25a40; Adam22	Gabrb1
5	8250000	8500000	5	73000000	73250000	FALSE	FALSE	-3.31724	0.0213508	-0.91427	Dbf4; Rundc3b; Slc25a40; Adam22	Slc10a4; Fryl
5	8250000	8500000	5	76500000	76750000	FALSE	FALSE	-3.03831	0.0427286	-0.716752	Dbf4; Rundc3b; Slc25a40; Adam22	Exoc1; Cep135
5	8250000	8500000	5	77000000	77250000	FALSE	FALSE	-3.14935	0.0327537	-0.768674	Dbf4; Rundc3b; Slc25a40; Adam22	Hopx; Spink2
5	8500000	8750000	5	8750000	9000000	FALSE	FALSE	-5.17842	2.5596e-05	-0.228144	Abcb1a; Rundc3b	Abcb1b; Abcb4; Crot
5	8500000	8750000	5	9250000	9500000	FALSE	FALSE	3.58842	0.0100709	0.450227	Abcb1a; Rundc3b
5	8500000	8750000	5	12000000	12250000	FALSE	FALSE	3.81523	0.00507189	1.39079	Abcb1a; Rundc3b
5	8500000	8750000	5	36500000	36750000	FALSE	FALSE	3.33593	0.0203265	1.0906	Abcb1a; Rundc3b	Tbc1d14; D5Ertd579e
5	8500000	8750000	5	57750000	58000000	FALSE	FALSE	-3.0822	0.0385161	-1.70782	Abcb1a; Rundc3b	Pcdh7
5	8500000	8750000	5	71500000	71750000	FALSE	FALSE	-5.0559	4.46494e-05	-2.5025	Abcb1a; Rundc3b	Gabrb1
5	8500000	8750000	5	71750000	72000000	FALSE	FALSE	-5.70892	1.91174e-06	-1.93198	Abcb1a; Rundc3b	Gabrb1
5	8500000	8750000	5	72000000	72250000	FALSE	FALSE	-3.96953	0.00308415	-0.939175	Abcb1a; Rundc3b	Commd8; Gabrb1; Atp10d
5	8500000	8750000	5	89000000	89250000	FALSE	FALSE	-5.82609	1.03514e-06	-2.95777	Abcb1a; Rundc3b	Slc4a4
5	8500000	8750000	5	108500000	108750000	FALSE	FALSE	3.07812	0.0388915	1.29373	Abcb1a; Rundc3b	Gak; Idua; Fgfrl1; Dgkq; Pcgf3; Slc26a1; Tmem175
5	8750000	9000000	5	9250000	9500000	FALSE	FALSE	4.42274	0.000614621	0.386363	Abcb1b; Abcb4; Crot
5	8750000	9000000	5	9500000	9750000	FALSE	FALSE	3.07391	0.0392823	0.497725	Abcb1b; Abcb4; Crot
5	8750000	9000000	5	10500000	10750000	FALSE	FALSE	3.82094	0.00498346	1.05123	Abcb1b; Abcb4; Crot
5	8750000	9000000	5	12000000	12250000	FALSE	FALSE	3.50619	0.0127578	0.953607	Abcb1b; Abcb4; Crot
5	8750000	9000000	5	12250000	12500000	FALSE	FALSE	3.77146	0.00581772	0.992051	Abcb1b; Abcb4; Crot	Sema3d
5	8750000	9000000	5	12500000	12750000	FALSE	FALSE	3.47191	0.0140505	0.989946	Abcb1b; Abcb4; Crot	Sema3d
5	8750000	9000000	5	13500000	13750000	FALSE	FALSE	3.24545	0.0257273	1.37084	Abcb1b; Abcb4; Crot	Sema3a
5	8750000	9000000	5	38750000	39000000	FALSE	FALSE	4.08708	0.00207644	1.49099	Abcb1b; Abcb4; Crot
5	8750000	9000000	5	39000000	39250000	FALSE	FALSE	3.09397	0.0374415	1.77761	Abcb1b; Abcb4; Crot
5	8750000	9000000	5	50000000	50250000	FALSE	FALSE	-3.79747	0.00536341	-1.77761	Abcb1b; Abcb4; Crot	Adgra3
5	8750000	9000000	5	71500000	71750000	FALSE	FALSE	-3.89198	0.00397975	-1.41028	Abcb1b; Abcb4; Crot	Gabrb1
5	8750000	9000000	5	71750000	72000000	FALSE	FALSE	-5.53284	4.68555e-06	-1.75607	Abcb1b; Abcb4; Crot	Gabrb1
5	8750000	9000000	5	72000000	72250000	FALSE	FALSE	-4.24204	0.00120109	-0.945323	Abcb1b; Abcb4; Crot	Commd8; Gabrb1; Atp10d
5	8750000	9000000	5	89000000	89250000	FALSE	FALSE	-6.39039	4.31233e-08	-2.67807	Abcb1b; Abcb4; Crot	Slc4a4
5	8750000	9000000	5	99250000	99500000	FALSE	FALSE	3.02154	0.0444374	1.24101	Abcb1b; Abcb4; Crot	Rasgef1b
5	9000000	9250000	5	12250000	12500000	FALSE	FALSE	3.75743	0.00607536	0.922379	Tmem243; Dmtf1	Sema3d
5	9000000	9250000	5	27250000	27500000	FALSE	FALSE	-3.37964	0.0180897	-1.50589	Tmem243; Dmtf1	Dpp6
5	9000000	9250000	5	35500000	35750000	FALSE	FALSE	3.29451	0.0226567	1.12928	Tmem243; Dmtf1	Sh3tc1; Trmt44; Trmt44; Acox3
5	9000000	9250000	5	37250000	37500000	FALSE	FALSE	3.1306	0.0342851	1.34104	Tmem243; Dmtf1	Crmp1; Evc
5	9000000	9250000	5	44000000	44250000	FALSE	TRUE	-3.06872	0.0397752	-0.579837	Tmem243; Dmtf1	Prom1; Tapt1
5	9000000	9250000	5	50000000	50250000	FALSE	FALSE	-3.75227	0.00617113	-1.4634	Tmem243; Dmtf1	Adgra3
5	9000000	9250000	5	52000000	52250000	TRUE	TRUE	-3.01935	0.0446609	-0.530017	Tmem243; Dmtf1	Dhx15
5	9000000	9250000	5	67500000	67750000	FALSE	FALSE	-3.3774	0.0182023	-0.809115	Tmem243; Dmtf1	Atp8a1; Shisa3
5	9000000	9250000	5	71500000	71750000	FALSE	FALSE	-3.99228	0.00286061	-1.80735	Tmem243; Dmtf1	Gabrb1
5	9000000	9250000	5	71750000	72000000	FALSE	FALSE	-6.08082	2.5791e-07	-2.15987	Tmem243; Dmtf1	Gabrb1
5	9000000	9250000	5	72750000	73000000	FALSE	FALSE	-3.98004	0.00298108	-0.826464	Tmem243; Dmtf1	Txk; Slain2; Gm10135; Tec
5	9000000	9250000	5	73000000	73250000	FALSE	FALSE	-3.29745	0.0224737	-0.694587	Tmem243; Dmtf1	Slc10a4; Fryl
5	9000000	9250000	5	89000000	89250000	FALSE	FALSE	-4.94612	7.27469e-05	-2.05658	Tmem243; Dmtf1	Slc4a4
5	9000000	9250000	5	89750000	90000000	FALSE	FALSE	-3.06085	0.040541	-1.31194	Tmem243; Dmtf1	Adamts3
5	9000000	9250000	5	117250000	117500000	FALSE	FALSE	3.26246	0.0246192	1.02425	Tmem243; Dmtf1	Vsig10; Ksr2; Wsb2; Rfc5; Taok3; Pebp1
5	9250000	9500000	5	36250000	36500000	FALSE	FALSE	3.86927	0.00428405	1.79751		Sorcs2; Tada2b; Tbc1d14; Grpel1
5	9250000	9500000	5	50000000	50250000	FALSE	FALSE	-2.98729	0.0480823	-0.809669		Adgra3
5	9250000	9500000	5	53250000	53500000	FALSE	FALSE	-2.99419	0.0473305	-0.63743		Rbpj; Smim20
5	9250000	9500000	5	57750000	58000000	FALSE	FALSE	-3.08727	0.0380539	-0.826851		Pcdh7
5	9250000	9500000	5	58000000	58250000	FALSE	FALSE	-3.47814	0.0138121	-1.10962		Pcdh7
5	9250000	9500000	5	59000000	59250000	FALSE	FALSE	-3.43759	0.0154492	-1.80735
5	9250000	9500000	5	73250000	73500000	FALSE	FALSE	-3.28119	0.0234589	-1.4021		Dcun1d4; Ociad2; Fryl; Ociad1
5	9500000	9750000	5	119250000	119500000	FALSE	FALSE	3.15619	0.0321969	1.42223
5	9750000	10000000	5	13250000	13500000	FALSE	FALSE	3.51368	0.0124897	0.611323		Sema3a
5	9750000	10000000	5	13500000	13750000	FALSE	FALSE	3.79019	0.00548771	0.669851		Sema3a
5	9750000	10000000	5	17250000	17500000	FALSE	FALSE	3.03107	0.0434597	0.894647
5	9750000	10000000	5	27250000	27500000	FALSE	FALSE	3.26304	0.024585	1.14585		Dpp6
5	9750000	10000000	5	89000000	89250000	FALSE	FALSE	2.98092	0.0487551	1.71621		Slc4a4
5	10250000	10500000	5	12000000	12250000	FALSE	FALSE	4.14103	0.00172017	0.582347
5	10250000	10500000	5	12250000	12500000	FALSE	FALSE	3.06872	0.0397752	0.456378		Sema3d
5	10250000	10500000	5	12500000	12750000	FALSE	FALSE	3.89056	0.00399938	0.560201		Sema3d
5	10250000	10500000	5	12750000	13000000	FALSE	FALSE	4.0664	0.00222628	0.5836
5	10250000	10500000	5	13000000	13250000	FALSE	FALSE	4.26649	0.00109966	0.611983		Sema3a
5	10250000	10500000	5	13500000	13750000	FALSE	FALSE	3.46665	0.0142617	0.504327		Sema3a
5	10250000	10500000	5	80500000	80750000	FALSE	FALSE	-3.43795	0.0154318	-1.08597
5	10250000	10500000	5	80750000	81000000	FALSE	FALSE	-3.14484	0.0331146	-0.943416
5	10500000	10750000	5	11750000	12000000	FALSE	FALSE	7.40153	6.12074e-11	1.43565
5	10500000	10750000	5	12000000	12250000	FALSE	FALSE	8.2623	1.00036e-13	0.946904
5	10500000	10750000	5	12250000	12500000	FALSE	FALSE	6.38291	4.51012e-08	0.751729		Sema3d
5	10500000	10750000	5	12500000	12750000	FALSE	FALSE	5.81805	1.08101e-06	0.734696		Sema3d
5	10500000	10750000	5	13500000	13750000	TRUE	FALSE	3.87323	0.00423001	0.551604		Sema3a
5	10500000	10750000	5	48000000	48250000	FALSE	FALSE	-3.64	0.00866562	-0.973688		Slit2
5	10500000	10750000	5	50500000	50750000	FALSE	FALSE	-3.967	0.00310956	-1
5	10500000	10750000	5	51250000	51500000	FALSE	FALSE	-3.11138	0.0359031	-0.82103		Ppargc1a
5	10500000	10750000	5	51500000	51750000	FALSE	FALSE	-3.23097	0.026693	-0.853451		Ppargc1a
5	10500000	10750000	5	54500000	54750000	FALSE	FALSE	-4.18631	0.001465	-1.18866
5	10500000	10750000	5	57750000	58000000	FALSE	FALSE	-3.21469	0.0278119	-0.826352		Pcdh7
5	10750000	11000000	5	11750000	12000000	FALSE	FALSE	3.99226	0.00286078	1.18259
5	10750000	11000000	5	12000000	12250000	FALSE	FALSE	3.81864	0.00501997	0.642165
5	10750000	11000000	5	51750000	52000000	FALSE	FALSE	-3.59037	0.0100121	-1.33703
5	10750000	11000000	5	75250000	75500000	FALSE	FALSE	-3.47315	0.0140011	-1.76081
5	10750000	11000000	5	128500000	128750000	FALSE	FALSE	-3.46051	0.0145031	-2
5	12000000	12250000	5	12250000	12500000	FALSE	FALSE	4.21099	0.00134294	0.234281		Sema3d
5	12000000	12250000	5	13500000	13750000	FALSE	FALSE	3.23282	0.0265669	0.433897		Sema3a
5	12000000	12250000	5	37500000	37750000	FALSE	FALSE	-3.10232	0.0367086	-0.900464
5	12000000	12250000	5	39250000	39500000	FALSE	FALSE	-3.9899	0.00288391	-0.986579
5	12000000	12250000	5	39500000	39750000	FALSE	FALSE	-3.17519	0.0307209	-0.778786
5	12000000	12250000	5	44500000	44750000	FALSE	FALSE	-4.39546	0.000681257	-1.07039
5	12000000	12250000	5	51250000	51500000	FALSE	FALSE	-3.11728	0.0354109	-0.731939		Ppargc1a
5	12000000	12250000	5	51500000	51750000	FALSE	FALSE	-3.0181	0.044796	-0.679427		Ppargc1a
5	12000000	12250000	5	51750000	52000000	FALSE	FALSE	-4.42722	0.000604301	-1.078
5	12000000	12250000	5	52250000	52500000	FALSE	FALSE	-3.20199	0.0287284	-0.866733
5	12000000	12250000	5	53000000	53250000	FALSE	FALSE	-4.34061	0.000836471	-1.18807
5	12000000	12250000	5	54250000	54500000	FALSE	FALSE	-3.04515	0.0420492	-0.742202
5	12000000	12250000	5	57750000	58000000	FALSE	FALSE	-3.63627	0.00876298	-0.859822		Pcdh7
5	12000000	12250000	5	75750000	76000000	FALSE	FALSE	-4.16522	0.00158018	-1.3055		Kdr
5	12000000	12250000	5	77500000	77750000	FALSE	FALSE	-3.45272	0.0148117	-1.18322
5	12000000	12250000	5	89000000	89250000	FALSE	FALSE	3.19768	0.0290384	1.63743		Slc4a4
5	12250000	12500000	5	12500000	12750000	FALSE	FALSE	3.68336	0.00761126	0.229427	Sema3d	Sema3d
5	12250000	12500000	5	26750000	27000000	FALSE	FALSE	-3.0569	0.0409174	-0.840933	Sema3d	Dpp6
5	12250000	12500000	5	37250000	37500000	FALSE	FALSE	-3.17793	0.0305092	-1.078	Sema3d	Crmp1; Evc
5	12250000	12500000	5	39250000	39500000	FALSE	FALSE	-4.34478	0.000823465	-1.08377	Sema3d
5	12250000	12500000	5	39500000	39750000	FALSE	FALSE	-3.65629	0.00825551	-0.907882	Sema3d
5	12250000	12500000	5	42750000	43000000	FALSE	FALSE	-2.99787	0.0469379	-0.883676	Sema3d
5	12250000	12500000	5	51500000	51750000	FALSE	FALSE	-3.93891	0.00341476	-0.895977	Sema3d	Ppargc1a
5	12250000	12500000	5	51750000	52000000	FALSE	FALSE	-3.06013	0.0406139	-0.776417	Sema3d
5	12250000	12500000	5	52250000	52500000	FALSE	FALSE	-3.07511	0.0391721	-0.925999	Sema3d
5	12250000	12500000	5	53000000	53250000	FALSE	FALSE	-3.27335	0.0239376	-0.882348	Sema3d
5	12250000	12500000	5	54250000	54500000	FALSE	FALSE	-4.37351	0.000739765	-1.16812	Sema3d
5	12250000	12500000	5	57250000	57500000	FALSE	FALSE	-3.59938	0.00975337	-1.02934	Sema3d
5	12250000	12500000	5	57750000	58000000	FALSE	FALSE	-3.52601	0.0120554	-0.87941	Sema3d	Pcdh7
5	12250000	12500000	5	75250000	75500000	FALSE	FALSE	-3.06243	0.0403902	-0.987927	Sema3d
5	12250000	12500000	5	75500000	75750000	FALSE	FALSE	-3.62869	0.00895752	-1.20645	Sema3d	Kit
5	12250000	12500000	5	75750000	76000000	FALSE	FALSE	-3.20694	0.0283627	-1.13465	Sema3d	Kdr
5	12250000	12500000	5	77500000	77750000	FALSE	FALSE	-3.94589	0.00333771	-1.38109	Sema3d
5	12250000	12500000	5	102250000	102500000	FALSE	FALSE	-3.31627	0.0214045	-1.42146	Sema3d	Arhgap24
5	12250000	12500000	5	119000000	119250000	FALSE	FALSE	-3.38018	0.0180642	-1.71272	Sema3d
5	12500000	12750000	5	16250000	16500000	FALSE	FALSE	-3.21778	0.0275851	-0.799701	Sema3d
5	12500000	12750000	5	42000000	42250000	FALSE	FALSE	-3.06759	0.0398863	-0.869213	Sema3d	Gm16223
5	12500000	12750000	5	43250000	43500000	FALSE	FALSE	-2.97517	0.0493753	-1.11548	Sema3d	Cpeb2
5	12500000	12750000	5	44250000	44500000	FALSE	FALSE	-3.30416	0.0220902	-1.14886	Sema3d
5	12500000	12750000	5	51750000	52000000	FALSE	FALSE	-3.26939	0.0241853	-0.854802	Sema3d
5	12500000	12750000	5	58000000	58250000	FALSE	FALSE	-3.29412	0.0226795	-0.847997	Sema3d	Pcdh7
5	12500000	12750000	5	75250000	75500000	FALSE	FALSE	-3.31246	0.0216242	-1.22239	Sema3d
5	12500000	12750000	5	75500000	75750000	FALSE	FALSE	-3.28474	0.0232374	-1.24998	Sema3d	Kit
5	12500000	12750000	5	75750000	76000000	FALSE	FALSE	-3.3618	0.0189784	-1.2718	Sema3d	Kdr
5	12500000	12750000	5	80750000	81000000	FALSE	FALSE	-3.40179	0.0170393	-1.14018	Sema3d
5	12750000	13000000	5	41000000	41250000	FALSE	FALSE	-2.99595	0.0471415	-0.858644
5	12750000	13000000	5	51000000	51250000	FALSE	FALSE	-3.22027	0.0274164	-0.734598
5	12750000	13000000	5	75500000	75750000	FALSE	FALSE	-3.36421	0.018857	-1.44057		Kit
5	12750000	13000000	5	81500000	81750000	FALSE	FALSE	-3.98631	0.00291837	-1.21883		Adgrl3
5	13000000	13250000	5	57000000	57250000	FALSE	FALSE	-3.35636	0.0192629	-0.854802	Sema3a
5	13000000	13250000	5	58500000	58750000	FALSE	FALSE	-3.23123	0.0266737	-0.803308	Sema3a
5	13000000	13250000	5	80500000	80750000	FALSE	FALSE	-3.03981	0.0425768	-0.908207	Sema3a
5	13000000	13250000	5	80750000	81000000	FALSE	FALSE	-3.05766	0.0408502	-0.886991	Sema3a
5	13000000	13250000	5	81000000	81250000	FALSE	FALSE	-3.56032	0.0109283	-0.923378	Sema3a	Adgrl3
5	13000000	13250000	5	81750000	82000000	FALSE	FALSE	-3.19258	0.0294141	-0.908207	Sema3a	Adgrl3
5	13000000	13250000	5	83250000	83500000	FALSE	FALSE	-3.01907	0.0446912	-0.918863	Sema3a
5	13250000	13500000	5	79500000	79750000	FALSE	FALSE	-4.04227	0.00241783	-1.06711	Sema3a
5	13250000	13500000	5	81250000	81500000	FALSE	FALSE	-3.12641	0.0346361	-0.768674	Sema3a	Adgrl3
5	13250000	13500000	5	81500000	81750000	FALSE	FALSE	-3.32973	0.0206529	-0.871485	Sema3a	Adgrl3
5	13500000	13750000	5	71750000	72000000	FALSE	FALSE	3.39716	0.0172549	1.77052	Sema3a	Gabrb1
5	13500000	13750000	5	79000000	79250000	FALSE	FALSE	-3.20878	0.0282355	-0.988318	Sema3a
5	13500000	13750000	5	79500000	79750000	FALSE	FALSE	-2.99903	0.0468128	-0.776328	Sema3a
5	13500000	13750000	5	81250000	81500000	FALSE	FALSE	-3.26298	0.0245878	-0.924051	Sema3a	Adgrl3
5	13500000	13750000	5	81500000	81750000	FALSE	FALSE	-3.48275	0.0136291	-0.932096	Sema3a	Adgrl3
5	13750000	14000000	5	17250000	17500000	FALSE	FALSE	3.4429	0.0152245	0.901596
5	13750000	14000000	5	78750000	79000000	FALSE	FALSE	-3.13623	0.033814	-0.849859
5	13750000	14000000	5	83250000	83500000	FALSE	FALSE	-3.25365	0.0251878	-1.01197
5	13750000	14000000	5	83500000	83750000	FALSE	FALSE	-3.32551	0.0208922	-0.978938
5	14000000	14250000	5	17000000	17250000	FALSE	FALSE	4.44972	0.000553873	1.14951
5	14000000	14250000	5	17250000	17500000	FALSE	FALSE	4.0416	0.00242317	0.947533
5	14000000	14250000	5	27250000	27500000	FALSE	FALSE	3.2407	0.0260448	1.01159		Dpp6
5	14000000	14250000	5	71750000	72000000	FALSE	FALSE	3.36877	0.0186277	2		Gabrb1
5	14000000	14250000	5	83250000	83500000	FALSE	FALSE	-3.13587	0.0338393	-0.847997
5	14250000	14500000	5	71500000	71750000	FALSE	FALSE	3.22608	0.0270164	1.56188		Gabrb1
5	14250000	14500000	5	80500000	80750000	FALSE	FALSE	-3.36739	0.0186976	-0.852895
5	14250000	14500000	5	81750000	82000000	FALSE	FALSE	-3.29426	0.0226712	-0.830075		Adgrl3
5	14500000	14750000	5	16750000	17000000	FALSE	FALSE	3.03758	0.0428064	0.722092	Pclo
5	14500000	14750000	5	17000000	17250000	FALSE	FALSE	3.78705	0.00554107	0.908577	Pclo
5	14500000	14750000	5	17250000	17500000	FALSE	FALSE	3.06667	0.0399745	0.641546	Pclo
5	14500000	14750000	5	17500000	17750000	FALSE	FALSE	3.20629	0.0284117	0.650416	Pclo
5	14500000	14750000	5	27000000	27250000	FALSE	FALSE	4.04558	0.0023908	1.13386	Pclo	Dpp6
5	14500000	14750000	5	71000000	71250000	FALSE	FALSE	2.97665	0.0492193	0.847997	Pclo
5	14500000	14750000	5	82000000	82250000	FALSE	FALSE	-3.72026	0.00680187	-0.92999	Pclo
5	14750000	15000000	5	17000000	17250000	FALSE	FALSE	3.00652	0.046012	0.825971	Pclo
5	14750000	15000000	5	71500000	71750000	FALSE	FALSE	3.94756	0.0033189	2.12338	Pclo	Gabrb1
5	14750000	15000000	5	81750000	82000000	FALSE	FALSE	-3.07981	0.0387439	-0.987509	Pclo	Adgrl3
5	14750000	15000000	5	89250000	89500000	FALSE	FALSE	3.21808	0.0275669	1.8365	Pclo
5	15750000	16000000	5	16750000	17000000	FALSE	FALSE	3.65041	0.00840212	0.457439
5	15750000	16000000	5	71500000	71750000	FALSE	FALSE	4.01162	0.0026812	1.46297		Gabrb1
5	15750000	16000000	5	89000000	89250000	FALSE	FALSE	3.16879	0.0312114	1.65896		Slc4a4
5	16000000	16250000	5	16750000	17000000	FALSE	FALSE	3.03024	0.0435464	0.361033
5	16000000	16250000	5	71500000	71750000	FALSE	FALSE	3.07753	0.038945	1.17403		Gabrb1
5	16000000	16250000	5	71750000	72000000	FALSE	FALSE	3.18363	0.0300764	1.35147		Gabrb1
5	16000000	16250000	5	89000000	89250000	FALSE	FALSE	3.60197	0.0096801	1.60486		Slc4a4
5	16250000	16500000	5	17000000	17250000	FALSE	FALSE	-3.54758	0.0113253	-0.376829
5	16250000	16500000	5	17250000	17500000	FALSE	FALSE	-3.76372	0.00596137	-0.44859
5	16250000	16500000	5	71750000	72000000	FALSE	FALSE	2.97813	0.0490648	1.03037		Gabrb1
5	16250000	16500000	5	75250000	75500000	FALSE	FALSE	-3.36082	0.0190283	-0.825604
5	16250000	16500000	5	89000000	89250000	FALSE	FALSE	3.03191	0.0433758	1.09954		Slc4a4
5	16500000	16750000	5	17000000	17250000	FALSE	FALSE	-3.22698	0.0269578	-0.332003	Hgf
5	16500000	16750000	5	17500000	17750000	FALSE	FALSE	-3.56379	0.0108158	-0.434816	Hgf
5	16500000	16750000	5	17750000	18000000	FALSE	FALSE	-4.06981	0.00220079	-0.561879	Hgf	Cd36
5	16500000	16750000	5	20500000	20750000	FALSE	FALSE	-3.43178	0.0156996	-0.573558	Hgf	Magi2
5	16500000	16750000	5	23500000	23750000	FALSE	FALSE	3.32469	0.0209397	1.60881	Hgf	Srpk2; Pus7; Kmt2e
5	16500000	16750000	5	25250000	25500000	FALSE	FALSE	3.08481	0.0382734	1.31259	Hgf	Kmt2c; Galnt11
5	16500000	16750000	5	38750000	39000000	FALSE	FALSE	-3.00714	0.0459496	-0.736965	Hgf
5	16500000	16750000	5	39250000	39500000	FALSE	FALSE	-2.99387	0.0473628	-0.598795	Hgf
5	16500000	16750000	5	43750000	44000000	FALSE	FALSE	3.39203	0.0175001	1.06193	Hgf	Cd38; Bst1; Prom1; Gm7879; Fbxl5
5	16500000	16750000	5	75250000	75500000	FALSE	FALSE	-4.07881	0.00213525	-1.16534	Hgf
5	16500000	16750000	5	75750000	76000000	FALSE	FALSE	-3.06664	0.0399767	-0.854149	Hgf	Kdr
5	16500000	16750000	5	89000000	89250000	FALSE	FALSE	3.50048	0.0129595	1.40336	Hgf	Slc4a4
5	16750000	17000000	5	17250000	17500000	FALSE	FALSE	-3.11858	0.0352979	-0.287369
5	16750000	17000000	5	17500000	17750000	FALSE	FALSE	-3.63246	0.00885847	-0.39253
5	16750000	17000000	5	20500000	20750000	FALSE	FALSE	-3.5448	0.011413	-0.59309		Magi2
5	16750000	17000000	5	23000000	23250000	FALSE	FALSE	-2.99589	0.0471485	-0.745186		Lhfpl3
5	16750000	17000000	5	71500000	71750000	FALSE	FALSE	3.41979	0.0162139	1.22707		Gabrb1
5	16750000	17000000	5	73750000	74000000	FALSE	FALSE	-3.62354	0.00908906	-1.38466		Usp46
5	16750000	17000000	5	75250000	75500000	FALSE	FALSE	-4.64047	0.000262745	-1.44931
5	16750000	17000000	5	75500000	75750000	FALSE	FALSE	-5.42083	8.11391e-06	-1.59352		Kit
5	16750000	17000000	5	75750000	76000000	FALSE	FALSE	-3.89008	0.00400555	-1.1375		Kdr
5	16750000	17000000	5	89000000	89250000	FALSE	FALSE	3.27107	0.024078	1.48113		Slc4a4
5	16750000	17000000	5	99250000	99500000	FALSE	FALSE	-3.93076	0.00350741	-2.09311		Rasgef1b
5	17000000	17250000	5	20000000	20250000	FALSE	FALSE	-3.40129	0.017065	-0.675871		Magi2
5	17000000	17250000	5	20250000	20500000	FALSE	FALSE	-4.11979	0.0018543	-0.981223		Magi2
5	17000000	17250000	5	20500000	20750000	FALSE	FALSE	-6.14782	1.76481e-07	-1.11864		Magi2
5	17000000	17250000	5	20750000	21000000	FALSE	FALSE	-3.25389	0.0251717	-1.28951		Phtf2; Ptpn12; Tmem60; Rsbn1l
5	17000000	17250000	5	21750000	22000000	FALSE	FALSE	-3.3433	0.0199312	-0.783866		Pmpcb; Reln; Dnajc2; Psmc2
5	17000000	17250000	5	35250000	35500000	FALSE	FALSE	-3.10203	0.0367324	-1.23446
5	17000000	17250000	5	38500000	38750000	FALSE	FALSE	-2.97454	0.0494533	-0.974004		Slc2a9; Wdr1; Zfp518b
5	17000000	17250000	5	38750000	39000000	FALSE	FALSE	-4.6056	0.000301708	-1.19368
5	17000000	17250000	5	39000000	39250000	FALSE	FALSE	-3.22299	0.027229	-0.708698
5	17000000	17250000	5	46750000	47000000	FALSE	FALSE	3.05182	0.0413963	0.802963
5	17000000	17250000	5	50750000	51000000	FALSE	FALSE	3.13304	0.0340784	0.865071
5	17000000	17250000	5	52250000	52500000	FALSE	FALSE	-3.16766	0.0312955	-0.872888
5	17000000	17250000	5	54000000	54250000	FALSE	FALSE	-3.07396	0.0392783	-1.23947		Stim2
5	17000000	17250000	5	71750000	72000000	FALSE	FALSE	3.62708	0.00899772	1.56635		Gabrb1
5	17000000	17250000	5	73750000	74000000	FALSE	FALSE	-3.666	0.00802208	-1.54889		Usp46
5	17000000	17250000	5	75250000	75500000	FALSE	FALSE	-5.33911	1.20363e-05	-1.76755
5	17000000	17250000	5	75500000	75750000	FALSE	FALSE	-5.73959	1.63315e-06	-1.93707		Kit
5	17000000	17250000	5	75750000	76000000	FALSE	FALSE	-4.14151	0.00171777	-1.39079		Kdr
5	17000000	17250000	5	91000000	91250000	FALSE	FALSE	-4.03502	0.00247752	-1.66558		Areg; Mthfd2l
5	17000000	17250000	5	99250000	99500000	FALSE	FALSE	-3.45494	0.014724	-1.72935		Rasgef1b
5	17000000	17250000	5	102500000	102750000	FALSE	FALSE	-3.43593	0.0155206	-1.29123		Arhgap24
5	17250000	17500000	5	19750000	20000000	FALSE	FALSE	-3.42375	0.0160463	-0.588685		Magi2
5	17250000	17500000	5	20000000	20250000	FALSE	FALSE	-3.55957	0.0109507	-0.681009		Magi2
5	17250000	17500000	5	20500000	20750000	FALSE	FALSE	-6.5328	1.82593e-08	-1.10046		Magi2
5	17250000	17500000	5	20750000	21000000	FALSE	FALSE	-3.55527	0.0110847	-1.32931		Phtf2; Ptpn12; Tmem60; Rsbn1l
5	17250000	17500000	5	21250000	21500000	FALSE	FALSE	-3.04717	0.0418523	-1.22239		Fgl2; Fbxl13; Gsap; Ccdc146; Fam185a
5	17250000	17500000	5	21750000	22000000	FALSE	FALSE	-3.74906	0.00623113	-0.864186		Pmpcb; Reln; Dnajc2; Psmc2
5	17250000	17500000	5	22750000	23000000	FALSE	FALSE	-3.06133	0.0404944	-0.654733		Lhfpl3
5	17250000	17500000	5	37750000	38000000	FALSE	FALSE	-4.26807	0.00109381	-1.05889
5	17250000	17500000	5	38500000	38750000	FALSE	FALSE	-3.29863	0.0224077	-1.15966		Slc2a9; Wdr1; Zfp518b
5	17250000	17500000	5	38750000	39000000	FALSE	FALSE	-3.12912	0.0344089	-0.780034
5	17250000	17500000	5	39250000	39500000	FALSE	FALSE	-3.25698	0.0249638	-0.632791
5	17250000	17500000	5	44250000	44500000	FALSE	FALSE	-3.0292	0.0436525	-0.851901
5	17250000	17500000	5	53250000	53500000	FALSE	FALSE	-3.1644	0.031547	-1.27009		Rbpj; Smim20
5	17250000	17500000	5	55750000	56000000	FALSE	FALSE	3.04277	0.0422761	1.01355
5	17250000	17500000	5	71500000	71750000	FALSE	FALSE	3.70233	0.00718877	1.28798		Gabrb1
5	17250000	17500000	5	73500000	73750000	FALSE	FALSE	-3.94554	0.00334125	-2.02237		Lrrc66; Dcun1d4; Sgcb
5	17250000	17500000	5	73750000	74000000	FALSE	FALSE	-3.08342	0.0384035	-1.26679		Usp46
5	17250000	17500000	5	74750000	75000000	FALSE	FALSE	-3.10948	0.0360754	-1.15024		Chic2
5	17250000	17500000	5	75250000	75500000	FALSE	FALSE	-5.75644	1.49589e-06	-1.89984
5	17250000	17500000	5	75500000	75750000	FALSE	FALSE	-4.59668	0.00031268	-1.42183		Kit
5	17250000	17500000	5	75750000	76000000	FALSE	FALSE	-5.90329	6.86328e-07	-2.27853		Kdr
5	17250000	17500000	5	89000000	89250000	FALSE	FALSE	3.44986	0.0149312	1.73697		Slc4a4
5	17250000	17500000	5	99250000	99500000	FALSE	FALSE	-3.25767	0.0249234	-1.56188		Rasgef1b
5	17250000	17500000	5	146250000	146500000	FALSE	FALSE	-3.16105	0.0318081	-1.58496		Cdk8
5	17500000	17750000	5	19500000	19750000	FALSE	FALSE	-3.96392	0.00314268	-0.587928		Magi2
5	17500000	17750000	5	19750000	20000000	FALSE	FALSE	-3.18656	0.0298565	-0.515614		Magi2
5	17500000	17750000	5	20000000	20250000	FALSE	FALSE	-3.35678	0.0192403	-0.620763		Magi2
5	17500000	17750000	5	20500000	20750000	FALSE	FALSE	-4.23073	0.00125142	-0.723568		Magi2
5	17500000	17750000	5	20750000	21000000	FALSE	FALSE	-3.89057	0.00399938	-1.33498		Phtf2; Ptpn12; Tmem60; Rsbn1l
5	17500000	17750000	5	38750000	39000000	FALSE	FALSE	-3.59261	0.00994735	-0.907882
5	17500000	17750000	5	53250000	53500000	FALSE	FALSE	-3.69228	0.00741336	-1.47207		Rbpj; Smim20
5	17500000	17750000	5	73500000	73750000	FALSE	FALSE	-3.00826	0.0458237	-1.67807		Lrrc66; Dcun1d4; Sgcb
5	17500000	17750000	5	75000000	75250000	FALSE	FALSE	-3.43508	0.0155596	-1.848		Chic2
5	17500000	17750000	5	75250000	75500000	FALSE	FALSE	-4.74637	0.000170309	-1.51307
5	17500000	17750000	5	75500000	75750000	FALSE	FALSE	-3.56745	0.0106984	-1.22677		Kit
5	17500000	17750000	5	75750000	76000000	FALSE	FALSE	-3.248	0.0255612	-1.10497		Kdr
5	17500000	17750000	5	86250000	86500000	FALSE	FALSE	-3.29019	0.0229178	-1.2123
5	17500000	17750000	5	89000000	89250000	FALSE	FALSE	4.63985	0.000263403	2.30378		Slc4a4
5	17500000	17750000	5	90500000	90750000	FALSE	FALSE	-3.1491	0.0327737	-1.51457		Afp; Rassf6
5	17500000	17750000	5	99250000	99500000	FALSE	FALSE	-3.07379	0.0392924	-1.64046		Rasgef1b
5	17750000	18000000	5	20500000	20750000	FALSE	FALSE	-3.71664	0.00687906	-0.550522	Cd36	Magi2
5	17750000	18000000	5	41500000	41750000	FALSE	FALSE	-3.11687	0.0354476	-1	Cd36	Rab28
5	17750000	18000000	5	71500000	71750000	FALSE	FALSE	3.64529	0.00852941	1.40439	Cd36	Gabrb1
5	17750000	18000000	5	75250000	75500000	FALSE	FALSE	-3.97556	0.00302485	-1.47705	Cd36
5	17750000	18000000	5	75750000	76000000	FALSE	FALSE	-3.38819	0.0176811	-1.28951	Cd36	Kdr
5	17750000	18000000	5	89000000	89250000	FALSE	FALSE	3.27739	0.0236832	1.58496	Cd36	Slc4a4
5	17750000	18000000	5	119250000	119500000	FALSE	FALSE	2.99168	0.0476052	1.33258	Cd36
5	18000000	18250000	5	20500000	20750000	FALSE	FALSE	-3.84014	0.00469142	-0.581857		Magi2
5	18000000	18250000	5	71500000	71750000	FALSE	FALSE	3.22932	0.0268012	1.24393		Gabrb1
5	18250000	18500000	5	27000000	27250000	FALSE	FALSE	2.99118	0.0476555	0.59018		Dpp6
5	18250000	18500000	5	71750000	72000000	FALSE	FALSE	3.02492	0.0440835	1.28293		Gabrb1
5	18250000	18500000	5	75500000	75750000	FALSE	FALSE	-3.39531	0.0173413	-1.18057		Kit
5	18250000	18500000	5	89000000	89250000	FALSE	FALSE	3.55873	0.0109758	1.74416		Slc4a4
5	18250000	18500000	5	119250000	119500000	FALSE	FALSE	3.3385	0.0201913	1.36773
5	18500000	18750000	5	20500000	20750000	FALSE	FALSE	-3.99696	0.00281641	-0.609891		Magi2
5	18500000	18750000	5	89000000	89250000	FALSE	FALSE	3.19084	0.0295522	1.8365		Slc4a4
5	18750000	19000000	5	20500000	20750000	FALSE	FALSE	-4.06506	0.00223648	-0.60738		Magi2
5	19000000	19250000	5	20500000	20750000	FALSE	FALSE	-3.44773	0.0150213	-0.425497	Magi2	Magi2
5	19250000	19500000	5	20500000	20750000	FALSE	FALSE	-3.15889	0.0319827	-0.302476	Magi2	Magi2
5	19250000	19500000	5	71750000	72000000	FALSE	FALSE	3.12756	0.0345325	1.25939	Magi2	Gabrb1
5	19250000	19500000	5	73500000	73750000	FALSE	FALSE	-3.18736	0.0297975	-1.63743	Magi2	Lrrc66; Dcun1d4; Sgcb
5	19500000	19750000	5	25250000	25500000	FALSE	FALSE	3.24243	0.0259291	1.22781	Magi2	Kmt2c; Galnt11
5	19750000	20000000	5	20500000	20750000	FALSE	FALSE	-4.12763	0.00180403	-0.264659	Magi2	Magi2
5	19750000	20000000	5	20750000	21000000	FALSE	FALSE	-4.4008	0.00066775	-0.525771	Magi2	Phtf2; Ptpn12; Tmem60; Rsbn1l
5	19750000	20000000	5	75250000	75500000	FALSE	FALSE	-3.32134	0.0211236	-0.865699	Magi2
5	20000000	20250000	5	20250000	20500000	FALSE	FALSE	-3.3292	0.0206808	-0.15627	Magi2	Magi2
5	20000000	20250000	5	20750000	21000000	FALSE	FALSE	-3.3402	0.0200986	-0.33113	Magi2	Phtf2; Ptpn12; Tmem60; Rsbn1l
5	20000000	20250000	5	73000000	73250000	FALSE	FALSE	-3.68009	0.00768403	-1.69031	Magi2	Slc10a4; Fryl
5	20250000	20500000	5	21250000	21500000	FALSE	FALSE	-3.68413	0.00759557	-0.372053	Magi2	Fgl2; Fbxl13; Gsap; Ccdc146; Fam185a
5	20250000	20500000	5	73000000	73250000	FALSE	FALSE	-3.45939	0.0145492	-1.32193	Magi2	Slc10a4; Fryl
5	20250000	20500000	5	73250000	73500000	FALSE	FALSE	-3.32014	0.0211912	-1.04891	Magi2	Dcun1d4; Ociad2; Fryl; Ociad1
5	20250000	20500000	5	73500000	73750000	FALSE	FALSE	-4.01675	0.00263488	-1.07358	Magi2	Lrrc66; Dcun1d4; Sgcb
5	20250000	20500000	5	77000000	77250000	FALSE	FALSE	-3.46157	0.0144628	-1.01057	Magi2	Hopx; Spink2
5	20250000	20500000	5	107000000	107250000	FALSE	FALSE	3.7814	0.00564147	1.7866	Magi2	Tgfbr3
5	20500000	20750000	5	20750000	21000000	FALSE	FALSE	5.74303	1.60397e-06	0.292316	Magi2	Phtf2; Ptpn12; Tmem60; Rsbn1l
5	20500000	20750000	5	21000000	21250000	FALSE	FALSE	6.75963	4.44535e-09	0.503648	Magi2	Gsap; Ptpn12
5	20500000	20750000	5	21500000	21750000	FALSE	FALSE	3.8727	0.00423706	0.321928	Magi2	Fbxl13; Napepld; Pmpcb; Armc10
5	20500000	20750000	5	25250000	25500000	FALSE	FALSE	3.1244	0.0348072	0.609766	Magi2	Kmt2c; Galnt11
5	20500000	20750000	5	89250000	89500000	FALSE	FALSE	-3.87597	0.00419367	-1.4245	Magi2
5	20500000	20750000	5	89750000	90000000	FALSE	FALSE	-3.05138	0.0414339	-1	Magi2	Adamts3
5	20500000	20750000	5	107000000	107250000	FALSE	FALSE	3.83608	0.00475115	1.80735	Magi2	Tgfbr3
5	20750000	21000000	5	20750000	21000000	FALSE	FALSE	3.84755	0.00458873	0.142762	Phtf2; Ptpn12; Tmem60; Rsbn1l	Phtf2; Ptpn12; Tmem60; Rsbn1l
5	20750000	21000000	5	27000000	27250000	FALSE	FALSE	-3.09347	0.0374843	-1.26679	Phtf2; Ptpn12; Tmem60; Rsbn1l	Dpp6
5	20750000	21000000	5	27250000	27500000	FALSE	FALSE	-4.44738	0.000559152	-1.53842	Phtf2; Ptpn12; Tmem60; Rsbn1l	Dpp6
5	20750000	21000000	5	43750000	44000000	TRUE	TRUE	-3.22363	0.0271837	-0.4975	Phtf2; Ptpn12; Tmem60; Rsbn1l	Cd38; Bst1; Prom1; Gm7879; Fbxl5
5	20750000	21000000	5	44000000	44250000	FALSE	TRUE	-3.46017	0.0145163	-0.582966	Phtf2; Ptpn12; Tmem60; Rsbn1l	Prom1; Tapt1
5	20750000	21000000	5	44250000	44500000	FALSE	FALSE	-3.83986	0.00469516	-1.3339	Phtf2; Ptpn12; Tmem60; Rsbn1l
5	20750000	21000000	5	50000000	50250000	FALSE	FALSE	-3.83839	0.00471609	-2.12338	Phtf2; Ptpn12; Tmem60; Rsbn1l	Adgra3
5	20750000	21000000	5	66500000	66750000	FALSE	FALSE	-3.39658	0.0172818	-1.1375	Phtf2; Ptpn12; Tmem60; Rsbn1l	Apbb2
5	20750000	21000000	5	71750000	72000000	FALSE	FALSE	-4.16274	0.0015944	-1.89308	Phtf2; Ptpn12; Tmem60; Rsbn1l	Gabrb1
5	20750000	21000000	5	74500000	74750000	FALSE	FALSE	-2.9749	0.049406	-0.729146	Phtf2; Ptpn12; Tmem60; Rsbn1l	Scfd2; Lnx1; Fip1l1
5	20750000	21000000	5	88750000	89000000	FALSE	FALSE	-3.1876	0.0297819	-0.909487	Phtf2; Ptpn12; Tmem60; Rsbn1l	Slc4a4; Dck; Mob1b
5	20750000	21000000	5	89000000	89250000	FALSE	FALSE	-6.64028	9.39857e-09	-2.81816	Phtf2; Ptpn12; Tmem60; Rsbn1l	Slc4a4
5	20750000	21000000	5	91250000	91500000	FALSE	FALSE	-3.10843	0.0361691	-1.11289	Phtf2; Ptpn12; Tmem60; Rsbn1l	Btc
5	20750000	21000000	5	107750000	108000000	FALSE	FALSE	3.11561	0.0355498	0.943417	Phtf2; Ptpn12; Tmem60; Rsbn1l	Evi5; Rpl5
5	20750000	21000000	5	112250000	112500000	TRUE	FALSE	3.00613	0.0460504	0.833539	Phtf2; Ptpn12; Tmem60; Rsbn1l	Tpst2; Cryba4; Srrd; Hps4; Asphd2; Tfip11
5	21000000	21250000	5	21500000	21750000	FALSE	FALSE	4.22503	0.00127754	0.2192	Gsap; Ptpn12	Fbxl13; Napepld; Pmpcb; Armc10
5	21000000	21250000	5	21750000	22000000	FALSE	FALSE	4.57922	0.000334958	0.426552	Gsap; Ptpn12	Pmpcb; Reln; Dnajc2; Psmc2
5	21000000	21250000	5	71750000	72000000	FALSE	FALSE	-3.88687	0.00404819	-1.41028	Gsap; Ptpn12	Gabrb1
5	21000000	21250000	5	89000000	89250000	FALSE	FALSE	-6.12432	2.01786e-07	-2.1062	Gsap; Ptpn12	Slc4a4
5	21000000	21250000	5	89750000	90000000	FALSE	FALSE	-4.12724	0.00180626	-2.36923	Gsap; Ptpn12	Adamts3
5	21000000	21250000	5	114000000	114250000	FALSE	FALSE	3.28073	0.0234854	1.37084	Gsap; Ptpn12	Dao; Acacb; Alkbh2; Ung; Usp30
5	21250000	21500000	5	21250000	21500000	FALSE	FALSE	4.78101	0.000147518	0.144277	Fgl2; Fbxl13; Gsap; Ccdc146; Fam185a	Fgl2; Fbxl13; Gsap; Ccdc146; Fam185a
5	21250000	21500000	5	21500000	21750000	FALSE	FALSE	7.03588	7.34487e-10	0.272633	Fgl2; Fbxl13; Gsap; Ccdc146; Fam185a	Fbxl13; Napepld; Pmpcb; Armc10
5	21250000	21500000	5	27000000	27250000	FALSE	FALSE	-4.12641	0.00181151	-1.59904	Fgl2; Fbxl13; Gsap; Ccdc146; Fam185a	Dpp6
5	21250000	21500000	5	27250000	27500000	FALSE	FALSE	-5.42205	8.0693e-06	-1.65992	Fgl2; Fbxl13; Gsap; Ccdc146; Fam185a	Dpp6
5	21250000	21500000	5	50000000	50250000	FALSE	FALSE	-3.71668	0.0068784	-2.02553	Fgl2; Fbxl13; Gsap; Ccdc146; Fam185a	Adgra3
5	21250000	21500000	5	52250000	52500000	FALSE	FALSE	-3.50163	0.0129181	-1.09311	Fgl2; Fbxl13; Gsap; Ccdc146; Fam185a
5	21250000	21500000	5	66500000	66750000	FALSE	FALSE	-2.98721	0.0480896	-0.918863	Fgl2; Fbxl13; Gsap; Ccdc146; Fam185a	Apbb2
5	21250000	21500000	5	71500000	71750000	FALSE	FALSE	-3.61204	0.00940062	-1.80735	Fgl2; Fbxl13; Gsap; Ccdc146; Fam185a	Gabrb1
5	21250000	21500000	5	71750000	72000000	FALSE	FALSE	-3.94777	0.00331679	-1.58496	Fgl2; Fbxl13; Gsap; Ccdc146; Fam185a	Gabrb1
5	21250000	21500000	5	89000000	89250000	FALSE	FALSE	-6.82347	2.9533e-09	-2.89162	Fgl2; Fbxl13; Gsap; Ccdc146; Fam185a	Slc4a4
5	21250000	21500000	5	89250000	89500000	FALSE	FALSE	-3.39101	0.0175502	-1.94342	Fgl2; Fbxl13; Gsap; Ccdc146; Fam185a
5	21250000	21500000	5	89750000	90000000	FALSE	FALSE	-3.53558	0.0117273	-1.78427	Fgl2; Fbxl13; Gsap; Ccdc146; Fam185a	Adamts3
5	21250000	21500000	5	91250000	91500000	FALSE	FALSE	-3.41283	0.0165296	-1.1669	Fgl2; Fbxl13; Gsap; Ccdc146; Fam185a	Btc
5	21250000	21500000	5	105500000	105750000	FALSE	FALSE	3.04948	0.0416194	0.87801	Fgl2; Fbxl13; Gsap; Ccdc146; Fam185a	Lrrc8d; Lrrc8c
5	21250000	21500000	5	132250000	132500000	FALSE	FALSE	-3.22207	0.0272906	-1.8365	Fgl2; Fbxl13; Gsap; Ccdc146; Fam185a	Auts2
5	21500000	21750000	5	27250000	27500000	FALSE	FALSE	-3.76025	0.00602451	-1.0461	Fbxl13; Napepld; Pmpcb; Armc10	Dpp6
5	21500000	21750000	5	50000000	50250000	FALSE	FALSE	-3.35158	0.0195075	-1.39689	Fbxl13; Napepld; Pmpcb; Armc10	Adgra3
5	21500000	21750000	5	71500000	71750000	FALSE	FALSE	-2.98822	0.0479791	-1.26303	Fbxl13; Napepld; Pmpcb; Armc10	Gabrb1
5	21500000	21750000	5	89000000	89250000	FALSE	FALSE	-4.76989	0.000154474	-1.77052	Fbxl13; Napepld; Pmpcb; Armc10	Slc4a4
5	21500000	21750000	5	89250000	89500000	FALSE	FALSE	-3.05099	0.0414749	-1.49032	Fbxl13; Napepld; Pmpcb; Armc10
5	21500000	21750000	5	89750000	90000000	FALSE	FALSE	-2.98381	0.0484458	-1.35147	Fbxl13; Napepld; Pmpcb; Armc10	Adamts3
5	21500000	21750000	5	107000000	107250000	FALSE	FALSE	3.82933	0.00485259	1.58496	Fbxl13; Napepld; Pmpcb; Armc10	Tgfbr3
5	21500000	21750000	5	113750000	114000000	FALSE	FALSE	3.29126	0.0228524	1.24393	Fbxl13; Napepld; Pmpcb; Armc10	Coro1c; Iscu; Ssh1; Sart3; Selplg
5	21500000	21750000	5	114500000	114750000	FALSE	FALSE	2.99894	0.0468225	1.48543	Fbxl13; Napepld; Pmpcb; Armc10	Tchp; Fam222a; Git2; Trpv4; Gltp
5	21500000	21750000	5	127250000	127500000	FALSE	FALSE	-3.07089	0.0395659	-1.36565	Fbxl13; Napepld; Pmpcb; Armc10
5	21750000	22000000	5	28000000	28250000	TRUE	FALSE	3.8247	0.0049259	0.608018	Pmpcb; Reln; Dnajc2; Psmc2	Insig1
5	21750000	22000000	5	36250000	36500000	FALSE	FALSE	3.15348	0.0324173	0.874469	Pmpcb; Reln; Dnajc2; Psmc2	Sorcs2; Tada2b; Tbc1d14; Grpel1
5	21750000	22000000	5	36750000	37000000	FALSE	FALSE	3.24241	0.0259301	0.736966	Pmpcb; Reln; Dnajc2; Psmc2	Wfs1; Man2b2; Mrfap1
5	21750000	22000000	5	106750000	107000000	FALSE	FALSE	4.20858	0.00135399	1.98089	Pmpcb; Reln; Dnajc2; Psmc2	Cdc7
5	21750000	22000000	5	107000000	107250000	FALSE	FALSE	3.57336	0.0105201	1.64909	Pmpcb; Reln; Dnajc2; Psmc2	Tgfbr3
5	21750000	22000000	5	107250000	107500000	FALSE	FALSE	3.28785	0.0230543	1.66297	Pmpcb; Reln; Dnajc2; Psmc2	Tgfbr3; Ephx4; Brdt; Btbd8
5	21750000	22000000	5	111250000	111500000	FALSE	FALSE	3.38059	0.0180448	1.25376	Pmpcb; Reln; Dnajc2; Psmc2	Mn1; Pitpnb; Ttc28
5	21750000	22000000	5	112000000	112250000	FALSE	FALSE	3.24815	0.0255513	1.07943	Pmpcb; Reln; Dnajc2; Psmc2	Cryba4
5	21750000	22000000	5	113000000	113250000	FALSE	FALSE	3.02025	0.0445642	0.98658	Pmpcb; Reln; Dnajc2; Psmc2
5	22000000	22250000	5	25000000	25250000	FALSE	FALSE	2.98427	0.048399	0.76641	Reln	Prkag2; Galnt11
5	22000000	22250000	5	25250000	25500000	FALSE	FALSE	4.03776	0.00245571	1.47999	Reln	Kmt2c; Galnt11
5	22000000	22250000	5	25750000	26000000	FALSE	FALSE	3.33127	0.0205697	0.653494	Reln	Actr3b
5	22000000	22250000	5	28000000	28250000	FALSE	FALSE	4.02268	0.00258219	1.16046	Reln	Insig1
5	22000000	22250000	5	36000000	36250000	FALSE	FALSE	3.66715	0.00799353	1.38702	Reln	Sorcs2; Afap1
5	22000000	22250000	5	36250000	36500000	FALSE	FALSE	3.07294	0.0393735	1.56188	Reln	Sorcs2; Tada2b; Tbc1d14; Grpel1
5	22000000	22250000	5	67500000	67750000	FALSE	FALSE	3.06121	0.0405041	0.964081	Reln	Atp8a1; Shisa3
5	22000000	22250000	5	71500000	71750000	FALSE	FALSE	3.52308	0.0121569	1.3152	Reln	Gabrb1
5	22000000	22250000	5	71750000	72000000	FALSE	FALSE	3.76534	0.00593266	1.24327	Reln	Gabrb1
5	22000000	22250000	5	89000000	89250000	FALSE	FALSE	4.56487	0.000354685	1.68072	Reln	Slc4a4
5	22000000	22250000	5	91000000	91250000	FALSE	FALSE	-3.44163	0.0152769	-1.0458	Reln	Areg; Mthfd2l
5	22000000	22250000	5	111750000	112000000	FALSE	FALSE	3.65599	0.00826401	1.29418	Reln
5	22000000	22250000	5	112000000	112250000	FALSE	FALSE	4.00426	0.00274833	1.65208	Reln	Cryba4
5	22000000	22250000	5	112500000	112750000	FALSE	FALSE	3.51755	0.0123517	0.946229	Reln	Myo18b
5	22000000	22250000	5	119250000	119500000	FALSE	FALSE	4.44911	0.000555261	1.17585	Reln
5	22000000	22250000	5	119500000	119750000	FALSE	FALSE	4.46408	0.000524761	1.22803	Reln	Tbx3
5	22250000	22500000	5	36000000	36250000	FALSE	FALSE	3.34055	0.0200778	1.06193	Reln; Orc5	Sorcs2; Afap1
5	22250000	22500000	5	36250000	36500000	FALSE	FALSE	3.20979	0.0281653	1.18845	Reln; Orc5	Sorcs2; Tada2b; Tbc1d14; Grpel1
5	22250000	22500000	5	71750000	72000000	FALSE	FALSE	3.50458	0.012814	1.16046	Reln; Orc5	Gabrb1
5	22250000	22500000	5	80750000	81000000	FALSE	FALSE	-3.01324	0.0453012	-1.43063	Reln; Orc5
5	22250000	22500000	5	107000000	107250000	FALSE	FALSE	4.94354	7.35682e-05	3.28011	Reln; Orc5	Tgfbr3
5	22250000	22500000	5	111500000	111750000	FALSE	FALSE	3.74995	0.00621506	1.36678	Reln; Orc5
5	22250000	22500000	5	111750000	112000000	FALSE	FALSE	3.64781	0.00846622	1.16398	Reln; Orc5
5	22250000	22500000	5	112000000	112250000	FALSE	FALSE	3.51329	0.0125027	1.29956	Reln; Orc5	Cryba4
5	22250000	22500000	5	113250000	113500000	FALSE	FALSE	4.6094	0.000297406	1.9542	Reln; Orc5	Wscd2
5	22250000	22500000	5	113500000	113750000	FALSE	FALSE	3.76154	0.00600168	1.66297	Reln; Orc5	Wscd2; Cmklr1; Ficd; Sart3
5	22250000	22500000	5	120000000	120250000	FALSE	FALSE	3.00012	0.0466966	1.09516	Reln; Orc5	Rbm19
5	22250000	22500000	5	141500000	141750000	FALSE	FALSE	3.39393	0.0174043	1.2076	Reln; Orc5
5	22500000	22750000	5	23000000	23250000	FALSE	FALSE	-3.00655	0.0460089	-0.224912	Lhfpl3; Orc5	Lhfpl3
5	22500000	22750000	5	36250000	36500000	FALSE	FALSE	3.33243	0.0205092	1.06301	Lhfpl3; Orc5	Sorcs2; Tada2b; Tbc1d14; Grpel1
5	22500000	22750000	5	107000000	107250000	FALSE	FALSE	3.67443	0.00781832	2	Lhfpl3; Orc5	Tgfbr3
5	22750000	23000000	5	23500000	23750000	FALSE	FALSE	3.12041	0.0351419	0.584963	Lhfpl3	Srpk2; Pus7; Kmt2e
5	22750000	23000000	5	24750000	25000000	FALSE	FALSE	3.1698	0.0311395	0.744539	Lhfpl3	Prkag2; Crygn; Rheb
5	22750000	23000000	5	25000000	25250000	FALSE	FALSE	3.61414	0.00934153	0.746881	Lhfpl3	Prkag2; Galnt11
5	22750000	23000000	5	25250000	25500000	FALSE	FALSE	3.69385	0.00737776	0.944044	Lhfpl3	Kmt2c; Galnt11
5	22750000	23000000	5	25500000	25750000	FALSE	FALSE	3.32956	0.0206602	0.682659	Lhfpl3	Xrcc2
5	22750000	23000000	5	25750000	26000000	FALSE	FALSE	3.21346	0.0279025	0.532706	Lhfpl3	Actr3b
5	22750000	23000000	5	28000000	28250000	FALSE	FALSE	3.19095	0.0295441	0.756234	Lhfpl3	Insig1
5	22750000	23000000	5	28250000	28500000	FALSE	FALSE	3.36135	0.0190024	0.901085	Lhfpl3	Rbm33
5	22750000	23000000	5	35750000	36000000	FALSE	FALSE	4.2495	0.0011691	1.54543	Lhfpl3	Afap1; Ablim2
5	22750000	23000000	5	36000000	36250000	FALSE	FALSE	4.04235	0.00241722	1.43296	Lhfpl3	Sorcs2; Afap1
5	22750000	23000000	5	36250000	36500000	FALSE	FALSE	3.95794	0.00320719	1.65208	Lhfpl3	Sorcs2; Tada2b; Tbc1d14; Grpel1
5	22750000	23000000	5	71750000	72000000	FALSE	FALSE	3.77589	0.00573891	1.21864	Lhfpl3	Gabrb1
5	22750000	23000000	5	89000000	89250000	FALSE	FALSE	3.5908	0.0100004	1.37851	Lhfpl3	Slc4a4
5	22750000	23000000	5	107000000	107250000	FALSE	FALSE	4.3227	0.000894448	3.1964	Lhfpl3	Tgfbr3
5	22750000	23000000	5	111250000	111500000	FALSE	FALSE	3.60111	0.00970348	2.08092	Lhfpl3	Mn1; Pitpnb; Ttc28
5	22750000	23000000	5	111500000	111750000	FALSE	FALSE	4.20887	0.00135264	1.59946	Lhfpl3
5	22750000	23000000	5	111750000	112000000	FALSE	FALSE	4.9846	6.14247e-05	1.41785	Lhfpl3
5	22750000	23000000	5	112000000	112250000	FALSE	FALSE	4.30748	0.000945959	1.44746	Lhfpl3	Cryba4
5	22750000	23000000	5	113500000	113750000	FALSE	FALSE	3.26862	0.0242329	1.28758	Lhfpl3	Wscd2; Cmklr1; Ficd; Sart3
5	22750000	23000000	5	114000000	114250000	FALSE	FALSE	3.30416	0.0220901	1.86507	Lhfpl3	Dao; Acacb; Alkbh2; Ung; Usp30
5	22750000	23000000	5	115750000	116000000	FALSE	FALSE	4.45829	0.000536598	2.67807	Lhfpl3	Cit
5	22750000	23000000	5	116250000	116500000	FALSE	FALSE	3.38477	0.0178446	0.803735	Lhfpl3
5	22750000	23000000	5	120000000	120250000	FALSE	FALSE	3.75701	0.00608264	1.18133	Lhfpl3	Rbm19
5	22750000	23000000	5	128000000	128250000	FALSE	FALSE	-3.13866	0.0336154	-0.792404	Lhfpl3
5	22750000	23000000	5	134750000	135000000	FALSE	FALSE	3.26661	0.0243591	1.29546	Lhfpl3
5	22750000	23000000	5	142000000	142250000	FALSE	FALSE	3.133	0.0340811	1.05772	Lhfpl3
5	23000000	23250000	5	23250000	23500000	FALSE	FALSE	7.17298	2.95516e-10	0.462243	Lhfpl3	Lhfpl3; Kmt2e
5	23000000	23250000	5	23500000	23750000	FALSE	FALSE	5.62845	2.88862e-06	0.561033	Lhfpl3	Srpk2; Pus7; Kmt2e
5	23000000	23250000	5	25000000	25250000	FALSE	FALSE	4.70876	0.000199122	0.626926	Lhfpl3	Prkag2; Galnt11
5	23000000	23250000	5	25250000	25500000	FALSE	FALSE	5.83459	9.90603e-07	1.02478	Lhfpl3	Kmt2c; Galnt11
5	23000000	23250000	5	26500000	26750000	FALSE	FALSE	-3.10495	0.0364723	-0.682103	Lhfpl3
5	23000000	23250000	5	26750000	27000000	FALSE	FALSE	-3.07531	0.0391516	-0.601264	Lhfpl3	Dpp6
5	23000000	23250000	5	35750000	36000000	FALSE	FALSE	3.18704	0.0298208	0.81794	Lhfpl3	Afap1; Ablim2
5	23000000	23250000	5	36000000	36250000	FALSE	FALSE	4.62035	0.000284748	1.12489	Lhfpl3	Sorcs2; Afap1
5	23000000	23250000	5	36250000	36500000	FALSE	FALSE	4.0617	0.00226171	1.14109	Lhfpl3	Sorcs2; Tada2b; Tbc1d14; Grpel1
5	23000000	23250000	5	39000000	39250000	FALSE	FALSE	-3.17729	0.0305563	-0.703018	Lhfpl3
5	23000000	23250000	5	44750000	45000000	FALSE	FALSE	-3.1466	0.0329693	-0.829115	Lhfpl3
5	23000000	23250000	5	48500000	48750000	FALSE	FALSE	-3.24863	0.0255202	-1.33985	Lhfpl3	Kcnip4
5	23000000	23250000	5	106750000	107000000	FALSE	FALSE	3.61038	0.00944667	1.35364	Lhfpl3	Cdc7
5	23000000	23250000	5	107000000	107250000	FALSE	FALSE	6.22116	1.16521e-07	3.29546	Lhfpl3	Tgfbr3
5	23000000	23250000	5	110750000	111000000	FALSE	FALSE	3.01735	0.0448771	1.40718	Lhfpl3	Ep400; Pus1; Ulk1; Chek2; Ttc28; Hscb
5	23000000	23250000	5	111000000	111250000	FALSE	FALSE	3.67238	0.00786844	1.62293	Lhfpl3	Ttc28
5	23000000	23250000	5	111250000	111500000	FALSE	FALSE	4.12498	0.00182085	1.44626	Lhfpl3	Mn1; Pitpnb; Ttc28
5	23000000	23250000	5	114250000	114500000	FALSE	FALSE	3.54851	0.0112946	1.72247	Lhfpl3	Acacb; Ube3b; Mmab; Kctd10; Myo1h; Mvk
5	23000000	23250000	5	115750000	116000000	FALSE	FALSE	3.752	0.00617576	1.19931	Lhfpl3	Cit
5	23000000	23250000	5	118500000	118750000	FALSE	FALSE	4.31597	0.000917544	1.62803	Lhfpl3	Med13l
5	23000000	23250000	5	120250000	120500000	FALSE	FALSE	3.39899	0.0171698	0.857488	Lhfpl3	Plbd2; Sds
5	23000000	23250000	5	120500000	120750000	FALSE	FALSE	3.4773	0.0138442	2.18442	Lhfpl3	Oas2; Rita1; Slc8b1; Ddx54; Plbd2; Dtx1; Cfap73; Iqcd; Rasal1; Tpcn1
5	23000000	23250000	5	121750000	122000000	FALSE	FALSE	3.76086	0.00601344	2.16992	Lhfpl3	Sh2b3; Atxn2
5	23000000	23250000	5	132000000	132250000	FALSE	FALSE	-3.98281	0.00295281	-1.26748	Lhfpl3	Auts2
5	23000000	23250000	5	132250000	132500000	FALSE	FALSE	-3.31216	0.0216383	-0.988684	Lhfpl3	Auts2
5	23000000	23250000	5	139750000	140000000	FALSE	FALSE	3.08513	0.038242	1.39486	Lhfpl3	Mafk; Elfn1; Tmem184a; Ints1; Psmg3
5	23000000	23250000	5	140000000	140250000	FALSE	FALSE	3.66382	0.00807535	1.69032	Lhfpl3	Mad1l1
5	23000000	23250000	5	141250000	141500000	FALSE	FALSE	3.53747	0.0116612	1.10962	Lhfpl3
5	23000000	23250000	5	147250000	147500000	FALSE	FALSE	3.10965	0.0360578	1.23947	Lhfpl3	Flt3; Pan3
5	23250000	23500000	5	27000000	27250000	FALSE	FALSE	-3.94052	0.00339694	-1.70454	Lhfpl3; Kmt2e	Dpp6
5	23250000	23500000	5	89000000	89250000	FALSE	FALSE	-4.1827	0.00148433	-2.1592	Lhfpl3; Kmt2e	Slc4a4
5	23250000	23500000	5	91500000	91750000	FALSE	FALSE	-3.38144	0.0180062	-1.80735	Lhfpl3; Kmt2e
5	23250000	23500000	5	91750000	92000000	FALSE	FALSE	-3.40888	0.0167071	-1.01089	Lhfpl3; Kmt2e	Rchy1
5	23250000	23500000	5	92000000	92250000	FALSE	TRUE	-3.13728	0.0337235	-0.652901	Lhfpl3; Kmt2e	Uso1; G3bp2; Cdkl2
5	23250000	23500000	5	119250000	119500000	FALSE	FALSE	-3.53318	0.0118103	-1.85798	Lhfpl3; Kmt2e
5	23250000	23500000	5	123500000	123750000	FALSE	FALSE	3.27598	0.0237718	1.37084	Lhfpl3; Kmt2e	Kntc1; Clip1; Zcchc8; Vps33a; Diablo; Rsrc2
5	23500000	23750000	5	23500000	23750000	FALSE	FALSE	-3.84184	0.00466723	-0.117767	Srpk2; Pus7; Kmt2e	Srpk2; Pus7; Kmt2e
5	23500000	23750000	5	24000000	24250000	FALSE	FALSE	4.15769	0.00162258	0.337174	Srpk2; Pus7; Kmt2e	Nupl2; Fam126a; Klhl7
5	23500000	23750000	5	24250000	24500000	FALSE	FALSE	3.56908	0.0106492	0.301019	Srpk2; Pus7; Kmt2e	Atg9b; Nos3; Fastk; Abcb8; Slc4a2; Tmub1; Agap3; Cdk5; Kcnh2
5	23500000	23750000	5	75500000	75750000	FALSE	FALSE	3.00048	0.0466551	1.25526	Srpk2; Pus7; Kmt2e	Kit
5	23500000	23750000	5	89000000	89250000	FALSE	FALSE	-5.61806	3.04036e-06	-2.72247	Srpk2; Pus7; Kmt2e	Slc4a4
5	23500000	23750000	5	91000000	91250000	FALSE	FALSE	2.9744	0.0494686	1.42321	Srpk2; Pus7; Kmt2e	Areg; Mthfd2l
5	23500000	23750000	5	92000000	92250000	FALSE	FALSE	-3.90624	0.00380068	-0.854149	Srpk2; Pus7; Kmt2e	Uso1; G3bp2; Cdkl2
5	23500000	23750000	5	92250000	92500000	FALSE	FALSE	-3.13732	0.0337202	-0.66639	Srpk2; Pus7; Kmt2e	Cxcl10; Naaa; Sdad1; Cxcl9; Art3; Scarb2; Nup54
5	23500000	23750000	5	99250000	99500000	FALSE	FALSE	3.03495	0.0430657	1.11548	Srpk2; Pus7; Kmt2e	Rasgef1b
5	23750000	24000000	5	23750000	24000000	FALSE	FALSE	6.22356	1.14896e-07	0.191582	Fam126a; Tomm7; Pus7; Rint1	Fam126a; Tomm7; Pus7; Rint1
5	23750000	24000000	5	24000000	24250000	FALSE	FALSE	12.4284	6.31394e-32	0.538782	Fam126a; Tomm7; Pus7; Rint1	Nupl2; Fam126a; Klhl7
5	23750000	24000000	5	24250000	24500000	FALSE	FALSE	6.13606	1.88946e-07	0.387064	Fam126a; Tomm7; Pus7; Rint1	Atg9b; Nos3; Fastk; Abcb8; Slc4a2; Tmub1; Agap3; Cdk5; Kcnh2
5	23750000	24000000	5	27000000	27250000	FALSE	FALSE	-3.65401	0.00831347	-1.20645	Fam126a; Tomm7; Pus7; Rint1	Dpp6
5	23750000	24000000	5	27250000	27500000	FALSE	FALSE	-3.68239	0.00763392	-1.1822	Fam126a; Tomm7; Pus7; Rint1	Dpp6
5	23750000	24000000	5	28000000	28250000	FALSE	FALSE	-3.96316	0.00315097	-0.683647	Fam126a; Tomm7; Pus7; Rint1	Insig1
5	23750000	24000000	5	29750000	30000000	FALSE	FALSE	-3.34629	0.019778	-0.632514	Fam126a; Tomm7; Pus7; Rint1	Dnajb6
5	23750000	24000000	5	38000000	38250000	FALSE	FALSE	-3.16999	0.0311238	-0.546488	Fam126a; Tomm7; Pus7; Rint1	Lyar; Zbtb49; Nsg1; Stx18
5	23750000	24000000	5	64500000	64750000	FALSE	FALSE	3.04352	0.0421998	1.23447	Fam126a; Tomm7; Pus7; Rint1
5	23750000	24000000	5	67500000	67750000	FALSE	FALSE	-3.36641	0.018747	-0.934624	Fam126a; Tomm7; Pus7; Rint1	Atp8a1; Shisa3
5	23750000	24000000	5	89000000	89250000	FALSE	FALSE	-4.10014	0.00198557	-1.79008	Fam126a; Tomm7; Pus7; Rint1	Slc4a4
5	23750000	24000000	5	89750000	90000000	FALSE	FALSE	-4.41192	0.000640438	-2.01707	Fam126a; Tomm7; Pus7; Rint1	Adamts3
5	23750000	24000000	5	91500000	91750000	FALSE	FALSE	-3.60532	0.00958532	-1.22239	Fam126a; Tomm7; Pus7; Rint1
5	23750000	24000000	5	100000000	100250000	FALSE	FALSE	-3.25487	0.0251052	-0.838249	Fam126a; Tomm7; Pus7; Rint1	Tmem150c; Hnrnpdl; Enoph1
5	23750000	24000000	5	101000000	101250000	FALSE	FALSE	-3.1814	0.0302487	-1.16601	Fam126a; Tomm7; Pus7; Rint1
5	23750000	24000000	5	103750000	104000000	FALSE	FALSE	-3.14647	0.0329808	-0.747234	Fam126a; Tomm7; Pus7; Rint1	Klhl8; Hsd17b11; Aff1
5	23750000	24000000	5	104000000	104250000	FALSE	FALSE	-3.17851	0.0304629	-0.876128	Fam126a; Tomm7; Pus7; Rint1	Nudt9; Hsd17b11
5	23750000	24000000	5	108500000	108750000	FALSE	TRUE	-3.1456	0.0330545	-0.631693	Fam126a; Tomm7; Pus7; Rint1	Gak; Idua; Fgfrl1; Dgkq; Pcgf3; Slc26a1; Tmem175
5	23750000	24000000	5	114500000	114750000	FALSE	FALSE	3.99446	0.00284018	1.09366	Fam126a; Tomm7; Pus7; Rint1	Tchp; Fam222a; Git2; Trpv4; Gltp
5	23750000	24000000	5	115000000	115250000	FALSE	FALSE	4.29157	0.00100334	1.55873	Fam126a; Tomm7; Pus7; Rint1	Unc119b; Acads; Sppl3; Pop5; Mlec
5	23750000	24000000	5	116250000	116500000	FALSE	FALSE	-3.32101	0.0211419	-1.15056	Fam126a; Tomm7; Pus7; Rint1
5	23750000	24000000	5	119500000	119750000	FALSE	FALSE	-4.02885	0.00252864	-1.48829	Fam126a; Tomm7; Pus7; Rint1	Tbx3
5	23750000	24000000	5	119750000	120000000	FALSE	FALSE	-3.70437	0.00714401	-1.29546	Fam126a; Tomm7; Pus7; Rint1
5	23750000	24000000	5	122500000	122750000	FALSE	FALSE	3.47724	0.0138456	1.56478	Fam126a; Tomm7; Pus7; Rint1	P2rx7; Atp2a2; Camkk2; P2rx4; Ift81
5	23750000	24000000	5	122750000	123000000	FALSE	FALSE	3.10583	0.0363913	1.49033	Fam126a; Tomm7; Pus7; Rint1	Anapc5; Kdm2b; Rnf34; Camkk2
5	23750000	24000000	5	124000000	124250000	FALSE	FALSE	4.16252	0.00159564	1.98089	Fam126a; Tomm7; Pus7; Rint1	Pitpnm2; Abcb9; Arl6ip4; Vps37b; Ogfod2; Hip1r
5	23750000	24000000	5	129000000	129250000	FALSE	FALSE	-2.99376	0.0473744	-0.775126	Fam126a; Tomm7; Pus7; Rint1	Ran; Adgrd1
5	23750000	24000000	5	129250000	129500000	FALSE	FALSE	-3.50578	0.0127729	-1	Fam126a; Tomm7; Pus7; Rint1
5	23750000	24000000	5	129500000	129750000	FALSE	FALSE	-2.98134	0.0487131	-0.605721	Fam126a; Tomm7; Pus7; Rint1	Mmp17; Zfp11; Mrps17; Sfswap
5	23750000	24000000	5	132250000	132500000	FALSE	FALSE	-3.26905	0.0242055	-1.8365	Fam126a; Tomm7; Pus7; Rint1	Auts2
5	24000000	24250000	5	24250000	24500000	FALSE	FALSE	3.0162	0.0449979	0.138916	Nupl2; Fam126a; Klhl7	Atg9b; Nos3; Fastk; Abcb8; Slc4a2; Tmub1; Agap3; Cdk5; Kcnh2
5	24000000	24250000	5	27000000	27250000	FALSE	FALSE	-3.42282	0.0160858	-1.09785	Nupl2; Fam126a; Klhl7	Dpp6
5	24000000	24250000	5	27250000	27500000	FALSE	FALSE	-3.61664	0.00927571	-1.09954	Nupl2; Fam126a; Klhl7	Dpp6
5	24000000	24250000	5	28000000	28250000	FALSE	FALSE	-3.4496	0.0149424	-0.573088	Nupl2; Fam126a; Klhl7	Insig1
5	24000000	24250000	5	38000000	38250000	FALSE	FALSE	-3.80617	0.00521853	-0.655554	Nupl2; Fam126a; Klhl7	Lyar; Zbtb49; Nsg1; Stx18
5	24000000	24250000	5	38250000	38500000	FALSE	FALSE	-3.2475	0.0255953	-0.587306	Nupl2; Fam126a; Klhl7	Slc2a9; Tmem128
5	24000000	24250000	5	38500000	38750000	FALSE	FALSE	-3.93535	0.00345489	-0.746713	Nupl2; Fam126a; Klhl7	Slc2a9; Wdr1; Zfp518b
5	24000000	24250000	5	44000000	44250000	FALSE	FALSE	-3.18101	0.0302756	-0.65866	Nupl2; Fam126a; Klhl7	Prom1; Tapt1
5	24000000	24250000	5	57750000	58000000	FALSE	FALSE	-3.44929	0.0149557	-2	Nupl2; Fam126a; Klhl7	Pcdh7
5	24000000	24250000	5	66500000	66750000	FALSE	FALSE	-3.1862	0.0298832	-0.799087	Nupl2; Fam126a; Klhl7	Apbb2
5	24000000	24250000	5	89000000	89250000	FALSE	FALSE	-4.68045	0.000223162	-2.25239	Nupl2; Fam126a; Klhl7	Slc4a4
5	24000000	24250000	5	89750000	90000000	FALSE	FALSE	-3.27799	0.0236489	-1.48113	Nupl2; Fam126a; Klhl7	Adamts3
5	24000000	24250000	5	91250000	91500000	FALSE	FALSE	-3.07696	0.0389946	-1.04103	Nupl2; Fam126a; Klhl7	Btc
5	24000000	24250000	5	91500000	91750000	FALSE	FALSE	-3.38289	0.0179358	-1.29278	Nupl2; Fam126a; Klhl7
5	24000000	24250000	5	99750000	100000000	FALSE	FALSE	-3.58053	0.0103066	-0.955331	Nupl2; Fam126a; Klhl7	Hnrnpd
5	24000000	24250000	5	100000000	100250000	FALSE	FALSE	-4.23387	0.00123703	-1.19264	Nupl2; Fam126a; Klhl7	Tmem150c; Hnrnpdl; Enoph1
5	24000000	24250000	5	100250000	100500000	FALSE	FALSE	-3.5389	0.0116149	-0.889817	Nupl2; Fam126a; Klhl7	Sec31a; Lin54
5	24000000	24250000	5	100750000	101000000	FALSE	FALSE	-3.22735	0.0269362	-0.749349	Nupl2; Fam126a; Klhl7	Helq; Mrps18c
5	24000000	24250000	5	107000000	107250000	FALSE	FALSE	3.04154	0.0424005	1.078	Nupl2; Fam126a; Klhl7	Tgfbr3
5	24000000	24250000	5	108500000	108750000	FALSE	FALSE	-3.16938	0.0311696	-0.684277	Nupl2; Fam126a; Klhl7	Gak; Idua; Fgfrl1; Dgkq; Pcgf3; Slc26a1; Tmem175
5	24000000	24250000	5	114250000	114500000	FALSE	FALSE	3.00417	0.0462591	0.683741	Nupl2; Fam126a; Klhl7	Acacb; Ube3b; Mmab; Kctd10; Myo1h; Mvk
5	24000000	24250000	5	114500000	114750000	FALSE	FALSE	3.52722	0.012013	0.99035	Nupl2; Fam126a; Klhl7	Tchp; Fam222a; Git2; Trpv4; Gltp
5	24000000	24250000	5	114750000	115000000	FALSE	FALSE	4.6064	0.000300784	1.67807	Nupl2; Fam126a; Klhl7	Hnf1a; Oasl2; Git2; Oasl1; Ankrd13a
5	24000000	24250000	5	117250000	117500000	FALSE	FALSE	-3.29147	0.0228394	-0.792675	Nupl2; Fam126a; Klhl7	Vsig10; Ksr2; Wsb2; Rfc5; Taok3; Pebp1
5	24000000	24250000	5	119250000	119500000	FALSE	FALSE	-3.91519	0.00369123	-1.63743	Nupl2; Fam126a; Klhl7
5	24000000	24250000	5	120500000	120750000	FALSE	FALSE	3.01264	0.0453615	0.769995	Nupl2; Fam126a; Klhl7	Oas2; Rita1; Slc8b1; Ddx54; Plbd2; Dtx1; Cfap73; Iqcd; Rasal1; Tpcn1
5	24000000	24250000	5	121000000	121250000	FALSE	FALSE	4.29255	0.000999816	1.06075	Nupl2; Fam126a; Klhl7	Rpl6; Rph3a; Ptpn11
5	24000000	24250000	5	124000000	124250000	FALSE	FALSE	3.45755	0.0146218	1.69515	Nupl2; Fam126a; Klhl7	Pitpnm2; Abcb9; Arl6ip4; Vps37b; Ogfod2; Hip1r
5	24000000	24250000	5	124250000	124500000	FALSE	FALSE	3.15399	0.0323751	1.25239	Nupl2; Fam126a; Klhl7	Rilpl2; Rilpl1; Mphosph9; Snrnp35; Sbno1; Cdk2ap1; Kmt5a
5	24000000	24250000	5	127250000	127500000	FALSE	FALSE	-3.27783	0.023659	-1.60881	Nupl2; Fam126a; Klhl7
5	24000000	24250000	5	129500000	129750000	FALSE	FALSE	-4.2444	0.00119109	-0.908965	Nupl2; Fam126a; Klhl7	Mmp17; Zfp11; Mrps17; Sfswap
5	24000000	24250000	5	130250000	130500000	FALSE	FALSE	-3.87787	0.00416794	-1.08517	Nupl2; Fam126a; Klhl7	Tyw1; Sbds
5	24000000	24250000	5	146250000	146500000	FALSE	TRUE	-3.07133	0.0395266	-0.912537	Nupl2; Fam126a; Klhl7	Cdk8
5	24000000	24250000	5	148500000	148750000	FALSE	FALSE	-3.09559	0.0372883	-0.899071	Nupl2; Fam126a; Klhl7	Ubl3
5	24250000	24500000	5	24500000	24750000	FALSE	FALSE	4.46909	0.000514634	0.204313	Atg9b; Nos3; Fastk; Abcb8; Slc4a2; Tmub1; Agap3; Cdk5; Kcnh2	Abcf2; Chpf2; Smarcd3; Wdr86; Nub1; Agap3
5	24250000	24500000	5	27000000	27250000	FALSE	FALSE	-4.21496	0.00132466	-1.62936	Atg9b; Nos3; Fastk; Abcb8; Slc4a2; Tmub1; Agap3; Cdk5; Kcnh2	Dpp6
5	24250000	24500000	5	28000000	28250000	FALSE	FALSE	-3.41335	0.0165079	-0.573647	Atg9b; Nos3; Fastk; Abcb8; Slc4a2; Tmub1; Agap3; Cdk5; Kcnh2	Insig1
5	24250000	24500000	5	36000000	36250000	FALSE	FALSE	-3.61992	0.00918506	-0.70044	Atg9b; Nos3; Fastk; Abcb8; Slc4a2; Tmub1; Agap3; Cdk5; Kcnh2	Sorcs2; Afap1
5	24250000	24500000	5	38000000	38250000	FALSE	FALSE	-3.47506	0.013929	-0.599847	Atg9b; Nos3; Fastk; Abcb8; Slc4a2; Tmub1; Agap3; Cdk5; Kcnh2	Lyar; Zbtb49; Nsg1; Stx18
5	24250000	24500000	5	38500000	38750000	FALSE	TRUE	-3.17687	0.0305897	-0.551115	Atg9b; Nos3; Fastk; Abcb8; Slc4a2; Tmub1; Agap3; Cdk5; Kcnh2	Slc2a9; Wdr1; Zfp518b
5	24250000	24500000	5	44000000	44250000	FALSE	FALSE	-3.85964	0.00441352	-0.809961	Atg9b; Nos3; Fastk; Abcb8; Slc4a2; Tmub1; Agap3; Cdk5; Kcnh2	Prom1; Tapt1
5	24250000	24500000	5	50000000	50250000	FALSE	FALSE	-3.29803	0.0224406	-1.8365	Atg9b; Nos3; Fastk; Abcb8; Slc4a2; Tmub1; Agap3; Cdk5; Kcnh2	Adgra3
5	24250000	24500000	5	71750000	72000000	FALSE	FALSE	-3.88692	0.00404764	-2	Atg9b; Nos3; Fastk; Abcb8; Slc4a2; Tmub1; Agap3; Cdk5; Kcnh2	Gabrb1
5	24250000	24500000	5	89000000	89250000	FALSE	FALSE	-4.71682	0.000192588	-2.1375	Atg9b; Nos3; Fastk; Abcb8; Slc4a2; Tmub1; Agap3; Cdk5; Kcnh2	Slc4a4
5	24250000	24500000	5	93000000	93250000	FALSE	FALSE	-3.23902	0.0261577	-0.730393	Atg9b; Nos3; Fastk; Abcb8; Slc4a2; Tmub1; Agap3; Cdk5; Kcnh2
5	24250000	24500000	5	100000000	100250000	FALSE	FALSE	-3.16405	0.0315785	-0.774233	Atg9b; Nos3; Fastk; Abcb8; Slc4a2; Tmub1; Agap3; Cdk5; Kcnh2	Tmem150c; Hnrnpdl; Enoph1
5	24250000	24500000	5	111500000	111750000	FALSE	FALSE	-2.99742	0.046986	-0.742504	Atg9b; Nos3; Fastk; Abcb8; Slc4a2; Tmub1; Agap3; Cdk5; Kcnh2
5	24250000	24500000	5	112000000	112250000	FALSE	FALSE	-3.30775	0.0218829	-0.910058	Atg9b; Nos3; Fastk; Abcb8; Slc4a2; Tmub1; Agap3; Cdk5; Kcnh2	Cryba4
5	24250000	24500000	5	114750000	115000000	FALSE	FALSE	3.1556	0.0322427	0.76922	Atg9b; Nos3; Fastk; Abcb8; Slc4a2; Tmub1; Agap3; Cdk5; Kcnh2	Hnf1a; Oasl2; Git2; Oasl1; Ankrd13a
5	24250000	24500000	5	115000000	115250000	FALSE	FALSE	3.13464	0.0339385	0.702095	Atg9b; Nos3; Fastk; Abcb8; Slc4a2; Tmub1; Agap3; Cdk5; Kcnh2	Unc119b; Acads; Sppl3; Pop5; Mlec
5	24250000	24500000	5	119250000	119500000	FALSE	FALSE	-4.05768	0.00229224	-1.78022	Atg9b; Nos3; Fastk; Abcb8; Slc4a2; Tmub1; Agap3; Cdk5; Kcnh2
5	24250000	24500000	5	123000000	123250000	FALSE	FALSE	3.22161	0.0273232	1.01238	Atg9b; Nos3; Fastk; Abcb8; Slc4a2; Tmub1; Agap3; Cdk5; Kcnh2	Tmem120b; Setd1b; Morn3; Psmd9; Rhof
5	24250000	24500000	5	124000000	124250000	FALSE	FALSE	3.20334	0.0286256	0.929117	Atg9b; Nos3; Fastk; Abcb8; Slc4a2; Tmub1; Agap3; Cdk5; Kcnh2	Pitpnm2; Abcb9; Arl6ip4; Vps37b; Ogfod2; Hip1r
5	24250000	24500000	5	129500000	129750000	FALSE	FALSE	-3.11268	0.0358002	-0.578043	Atg9b; Nos3; Fastk; Abcb8; Slc4a2; Tmub1; Agap3; Cdk5; Kcnh2	Mmp17; Zfp11; Mrps17; Sfswap
5	24500000	24750000	5	24500000	24750000	FALSE	FALSE	4.36474	0.000764435	0.141763	Abcf2; Chpf2; Smarcd3; Wdr86; Nub1; Agap3	Abcf2; Chpf2; Smarcd3; Wdr86; Nub1; Agap3
5	24500000	24750000	5	27000000	27250000	FALSE	FALSE	-4.15062	0.00166292	-1.49354	Abcf2; Chpf2; Smarcd3; Wdr86; Nub1; Agap3	Dpp6
5	24500000	24750000	5	27250000	27500000	FALSE	FALSE	-3.78226	0.00562751	-1.26303	Abcf2; Chpf2; Smarcd3; Wdr86; Nub1; Agap3	Dpp6
5	24500000	24750000	5	28000000	28250000	FALSE	FALSE	-2.97604	0.0492847	-0.500613	Abcf2; Chpf2; Smarcd3; Wdr86; Nub1; Agap3	Insig1
5	24500000	24750000	5	38250000	38500000	FALSE	FALSE	-3.40312	0.0169744	-0.607682	Abcf2; Chpf2; Smarcd3; Wdr86; Nub1; Agap3	Slc2a9; Tmem128
5	24500000	24750000	5	89000000	89250000	FALSE	FALSE	-4.80239	0.000134747	-2.23947	Abcf2; Chpf2; Smarcd3; Wdr86; Nub1; Agap3	Slc4a4
5	24500000	24750000	5	91750000	92000000	FALSE	FALSE	-3.54852	0.0112944	-0.946888	Abcf2; Chpf2; Smarcd3; Wdr86; Nub1; Agap3	Rchy1
5	24500000	24750000	5	100000000	100250000	FALSE	FALSE	-3.02411	0.0441731	-0.809669	Abcf2; Chpf2; Smarcd3; Wdr86; Nub1; Agap3	Tmem150c; Hnrnpdl; Enoph1
5	24500000	24750000	5	100250000	100500000	FALSE	FALSE	-3.71593	0.00689418	-0.857556	Abcf2; Chpf2; Smarcd3; Wdr86; Nub1; Agap3	Sec31a; Lin54
5	24500000	24750000	5	108250000	108500000	FALSE	FALSE	-3.18482	0.0299877	-0.574041	Abcf2; Chpf2; Smarcd3; Wdr86; Nub1; Agap3	Pcgf3; Atp5k; Dr1; Pde6b; Pigg
5	24500000	24750000	5	111750000	112000000	FALSE	FALSE	-3.22546	0.0270592	-1.06413	Abcf2; Chpf2; Smarcd3; Wdr86; Nub1; Agap3
5	24500000	24750000	5	116250000	116500000	FALSE	FALSE	-3.42523	0.0159804	-1.10128	Abcf2; Chpf2; Smarcd3; Wdr86; Nub1; Agap3
5	24500000	24750000	5	124000000	124250000	FALSE	FALSE	3.83487	0.00476939	1.152	Abcf2; Chpf2; Smarcd3; Wdr86; Nub1; Agap3	Pitpnm2; Abcb9; Arl6ip4; Vps37b; Ogfod2; Hip1r
5	24500000	24750000	5	129500000	129750000	FALSE	FALSE	-3.70365	0.00715941	-0.735205	Abcf2; Chpf2; Smarcd3; Wdr86; Nub1; Agap3	Mmp17; Zfp11; Mrps17; Sfswap
5	24500000	24750000	5	130000000	130250000	FALSE	FALSE	-3.66642	0.00801168	-0.63743	Abcf2; Chpf2; Smarcd3; Wdr86; Nub1; Agap3	Tpst1; Tmem248; Kctd7; Rabgef1; Crcp; Gusb; Sbds; Asl
5	24500000	24750000	5	130250000	130500000	FALSE	FALSE	-3.00558	0.0461115	-0.891475	Abcf2; Chpf2; Smarcd3; Wdr86; Nub1; Agap3	Tyw1; Sbds
5	24500000	24750000	5	150250000	150500000	FALSE	FALSE	-3.21492	0.0277952	-0.911944	Abcf2; Chpf2; Smarcd3; Wdr86; Nub1; Agap3	Fry
5	24750000	25000000	5	27000000	27250000	FALSE	FALSE	-3.45108	0.0148828	-1.18322	Prkag2; Crygn; Rheb	Dpp6
5	24750000	25000000	5	27250000	27500000	FALSE	FALSE	-5.6111	3.15139e-06	-1.70261	Prkag2; Crygn; Rheb	Dpp6
5	24750000	25000000	5	28000000	28250000	FALSE	FALSE	-4.1677	0.00156622	-0.675997	Prkag2; Crygn; Rheb	Insig1
5	24750000	25000000	5	43750000	44000000	FALSE	FALSE	-3.09552	0.0372948	-0.536868	Prkag2; Crygn; Rheb	Cd38; Bst1; Prom1; Gm7879; Fbxl5
5	24750000	25000000	5	45750000	46000000	FALSE	FALSE	-3.8474	0.00459057	-0.924592	Prkag2; Crygn; Rheb	Lcorl
5	24750000	25000000	5	89000000	89250000	FALSE	FALSE	-5.62528	2.93298e-06	-2.55799	Prkag2; Crygn; Rheb	Slc4a4
5	24750000	25000000	5	89750000	90000000	FALSE	FALSE	-3.05963	0.0406626	-1.70782	Prkag2; Crygn; Rheb	Adamts3
5	24750000	25000000	5	90250000	90500000	FALSE	FALSE	-3.41709	0.016332	-0.801873	Prkag2; Crygn; Rheb	Afp; Ankrd17
5	24750000	25000000	5	91750000	92000000	FALSE	FALSE	-3.72672	0.00666662	-0.974909	Prkag2; Crygn; Rheb	Rchy1
5	24750000	25000000	5	99750000	100000000	FALSE	FALSE	-3.25145	0.0253359	-0.86172	Prkag2; Crygn; Rheb	Hnrnpd
5	24750000	25000000	5	111750000	112000000	FALSE	FALSE	-3.43544	0.0155436	-1	Prkag2; Crygn; Rheb
5	24750000	25000000	5	114750000	115000000	FALSE	FALSE	3.02361	0.0442248	0.802768	Prkag2; Crygn; Rheb	Hnf1a; Oasl2; Git2; Oasl1; Ankrd13a
5	24750000	25000000	5	119250000	119500000	FALSE	FALSE	-3.69706	0.00730638	-1.56704	Prkag2; Crygn; Rheb
5	24750000	25000000	5	129000000	129250000	FALSE	FALSE	-3.79932	0.00533256	-0.911296	Prkag2; Crygn; Rheb	Ran; Adgrd1
5	24750000	25000000	5	129500000	129750000	FALSE	FALSE	-4.00066	0.00278234	-0.840877	Prkag2; Crygn; Rheb	Mmp17; Zfp11; Mrps17; Sfswap
5	25000000	25250000	5	27000000	27250000	FALSE	FALSE	-3.28779	0.0230573	-0.797692	Prkag2; Galnt11	Dpp6
5	25000000	25250000	5	27250000	27500000	FALSE	FALSE	-3.54565	0.0113882	-0.805678	Prkag2; Galnt11	Dpp6
5	25000000	25250000	5	28000000	28250000	FALSE	FALSE	-3.30064	0.0222944	-0.476692	Prkag2; Galnt11	Insig1
5	25000000	25250000	5	36750000	37000000	FALSE	FALSE	-3.26479	0.0244784	-0.467369	Prkag2; Galnt11	Wfs1; Man2b2; Mrfap1
5	25000000	25250000	5	38000000	38250000	FALSE	FALSE	-3.89673	0.00391983	-0.60988	Prkag2; Galnt11	Lyar; Zbtb49; Nsg1; Stx18
5	25000000	25250000	5	38250000	38500000	FALSE	FALSE	-3.37738	0.0182036	-0.525931	Prkag2; Galnt11	Slc2a9; Tmem128
5	25000000	25250000	5	89000000	89250000	FALSE	FALSE	-4.15866	0.00161669	-1.54649	Prkag2; Galnt11	Slc4a4
5	25000000	25250000	5	89250000	89500000	FALSE	FALSE	-3.42982	0.0157809	-1.81943	Prkag2; Galnt11
5	25000000	25250000	5	91750000	92000000	FALSE	FALSE	-3.1171	0.0354265	-0.722821	Prkag2; Galnt11	Rchy1
5	25000000	25250000	5	100250000	100500000	FALSE	FALSE	-3.27505	0.0238319	-0.702734	Prkag2; Galnt11	Sec31a; Lin54
5	25000000	25250000	5	107000000	107250000	FALSE	FALSE	4.35933	0.000780049	1.22529	Prkag2; Galnt11	Tgfbr3
5	25000000	25250000	5	114250000	114500000	FALSE	FALSE	3.03528	0.0430286	0.705095	Prkag2; Galnt11	Acacb; Ube3b; Mmab; Kctd10; Myo1h; Mvk
5	25000000	25250000	5	114500000	114750000	FALSE	FALSE	4.14916	0.00167129	1.1589	Prkag2; Galnt11	Tchp; Fam222a; Git2; Trpv4; Gltp
5	25000000	25250000	5	124750000	125000000	FALSE	FALSE	3.16472	0.0315213	0.782095	Prkag2; Galnt11	Ccdc92; Dnah10; Zfp664
5	25000000	25250000	5	132250000	132500000	FALSE	FALSE	-3.37896	0.0181236	-1.54432	Prkag2; Galnt11	Auts2
5	25000000	25250000	5	148500000	148750000	FALSE	FALSE	-3.652	0.00836327	-0.990955	Prkag2; Galnt11	Ubl3
5	25250000	25500000	5	27250000	27500000	FALSE	FALSE	-3.21366	0.0278887	-0.915388	Kmt2c; Galnt11	Dpp6
5	25250000	25500000	5	73000000	73250000	FALSE	TRUE	-2.97596	0.0492933	-0.528624	Kmt2c; Galnt11	Slc10a4; Fryl
5	25250000	25500000	5	75250000	75500000	FALSE	FALSE	3.19995	0.0288719	1.12286	Kmt2c; Galnt11
5	25250000	25500000	5	89000000	89250000	FALSE	FALSE	-3.72203	0.00676489	-1.40526	Kmt2c; Galnt11	Slc4a4
5	25250000	25500000	5	90250000	90500000	FALSE	TRUE	-3.08989	0.0378114	-0.592576	Kmt2c; Galnt11	Afp; Ankrd17
5	25250000	25500000	5	96000000	96250000	FALSE	TRUE	-3.67791	0.00773376	-0.721699	Kmt2c; Galnt11	Cnot6l; Mrpl1
5	25250000	25500000	5	100250000	100500000	FALSE	TRUE	-3.62485	0.00905589	-0.702238	Kmt2c; Galnt11	Sec31a; Lin54
5	25250000	25500000	5	132250000	132500000	FALSE	FALSE	-3.40912	0.0166948	-1.83289	Kmt2c; Galnt11	Auts2
5	25500000	25750000	5	27000000	27250000	FALSE	FALSE	-4.63368	0.000269946	-1.01168	Xrcc2	Dpp6
5	25500000	25750000	5	27250000	27500000	FALSE	FALSE	-4.4547	0.000543798	-1.04821	Xrcc2	Dpp6
5	25500000	25750000	5	89000000	89250000	FALSE	FALSE	-3.86433	0.00435134	-1.26793	Xrcc2	Slc4a4
5	25500000	25750000	5	89750000	90000000	FALSE	FALSE	-3.54503	0.0114072	-1.22239	Xrcc2	Adamts3
5	25500000	25750000	5	107000000	107250000	FALSE	FALSE	4.18028	0.00149706	1.35614	Xrcc2	Tgfbr3
5	25500000	25750000	5	114000000	114250000	FALSE	FALSE	3.17299	0.0308942	0.794681	Xrcc2	Dao; Acacb; Alkbh2; Ung; Usp30
5	25500000	25750000	5	114250000	114500000	FALSE	FALSE	3.62313	0.00909934	1.06319	Xrcc2	Acacb; Ube3b; Mmab; Kctd10; Myo1h; Mvk
5	25500000	25750000	5	127250000	127500000	FALSE	FALSE	-3.28977	0.0229435	-1.39689	Xrcc2
5	25500000	25750000	5	132000000	132250000	FALSE	FALSE	-3.02849	0.0437224	-1.64386	Xrcc2	Auts2
5	25750000	26000000	5	26250000	26500000	FALSE	FALSE	-3.83804	0.0047221	-0.666099	Actr3b
5	25750000	26000000	5	26500000	26750000	FALSE	FALSE	-5.36148	1.08245e-05	-0.987509	Actr3b
5	25750000	26000000	5	26750000	27000000	FALSE	FALSE	-5.42014	8.14025e-06	-0.988565	Actr3b	Dpp6
5	25750000	26000000	5	27000000	27250000	FALSE	FALSE	-5.08403	3.93278e-05	-0.843791	Actr3b	Dpp6
5	25750000	26000000	5	27250000	27500000	FALSE	FALSE	-3.4863	0.0134945	-0.590745	Actr3b	Dpp6
5	25750000	26000000	5	27500000	27750000	FALSE	FALSE	-3.74314	0.00634375	-0.463947	Actr3b	Dpp6; Paxip1
5	25750000	26000000	5	36000000	36250000	FALSE	FALSE	3.04789	0.041775	0.91983	Actr3b	Sorcs2; Afap1
5	25750000	26000000	5	107000000	107250000	FALSE	FALSE	5.01547	5.356e-05	2.88752	Actr3b	Tgfbr3
5	25750000	26000000	5	111250000	111500000	FALSE	FALSE	3.69445	0.00736463	1.35199	Actr3b	Mn1; Pitpnb; Ttc28
5	25750000	26000000	5	111500000	111750000	FALSE	FALSE	4.11678	0.00187392	1.27854	Actr3b
5	25750000	26000000	5	148500000	148750000	FALSE	FALSE	-2.99612	0.0471272	-1.64386	Actr3b	Ubl3
5	26000000	26250000	5	71500000	71750000	FALSE	FALSE	4.08524	0.00208934	1.926		Gabrb1
5	26000000	26250000	5	71750000	72000000	FALSE	FALSE	4.43844	0.000578573	2.38702		Gabrb1
5	26000000	26250000	5	89000000	89250000	FALSE	FALSE	4.96176	6.79283e-05	2.90689		Slc4a4
5	26000000	26250000	5	89250000	89500000	FALSE	FALSE	3.21108	0.0280714	1.27753
5	26000000	26250000	5	119500000	119750000	FALSE	FALSE	3.61607	0.00928872	1.31451		Tbx3
5	26250000	26500000	5	71250000	71500000	FALSE	FALSE	3.58626	0.0101361	1.23133
5	26250000	26500000	5	71500000	71750000	FALSE	FALSE	4.102	0.00197299	1.61298		Gabrb1
5	26250000	26500000	5	71750000	72000000	FALSE	FALSE	4.13313	0.00176915	1.72583		Gabrb1
5	26250000	26500000	5	74750000	75000000	FALSE	FALSE	-3.30479	0.0220538	-1.28758		Chic2
5	26250000	26500000	5	75250000	75500000	FALSE	FALSE	-3.09035	0.0377704	-0.987509
5	26250000	26500000	5	89000000	89250000	FALSE	FALSE	5.8354	9.86423e-07	3.02975		Slc4a4
5	26250000	26500000	5	99250000	99500000	FALSE	FALSE	-3.61524	0.00931149	-1.84327		Rasgef1b
5	26250000	26500000	5	119250000	119500000	FALSE	FALSE	3.3981	0.0172118	0.971618
5	26250000	26500000	5	119500000	119750000	FALSE	FALSE	3.08067	0.0386619	1.04026		Tbx3
5	26500000	26750000	5	27500000	27750000	FALSE	FALSE	-5.09739	3.70435e-05	-0.616803		Dpp6; Paxip1
5	26500000	26750000	5	49750000	50000000	FALSE	FALSE	3.5686	0.0106636	0.809003		Adgra3
5	26500000	26750000	5	50000000	50250000	FALSE	FALSE	3.01066	0.0455733	0.65966		Adgra3
5	26500000	26750000	5	71500000	71750000	FALSE	FALSE	5.56103	4.06774e-06	1.80736		Gabrb1
5	26500000	26750000	5	71750000	72000000	FALSE	FALSE	4.22402	0.00128221	1.52026		Gabrb1
5	26500000	26750000	5	89000000	89250000	FALSE	FALSE	4.54644	0.000381696	1.84503		Slc4a4
5	26500000	26750000	5	89250000	89500000	FALSE	FALSE	3.48187	0.0136652	1.10962
5	26500000	26750000	5	119250000	119500000	FALSE	FALSE	3.43035	0.0157589	0.887106
5	26750000	27000000	5	27500000	27750000	FALSE	FALSE	-8.63827	4.66113e-15	-0.869721	Dpp6	Dpp6; Paxip1
5	26750000	27000000	5	37250000	37500000	FALSE	FALSE	-3.60668	0.00954663	-0.618034	Dpp6	Crmp1; Evc
5	26750000	27000000	5	39000000	39250000	FALSE	FALSE	-3.56335	0.0108301	-0.624133	Dpp6
5	26750000	27000000	5	49500000	49750000	FALSE	FALSE	3.50857	0.0126693	0.831603	Dpp6	Kcnip4
5	26750000	27000000	5	71250000	71500000	FALSE	FALSE	3.60566	0.00957601	1.11736	Dpp6
5	26750000	27000000	5	71500000	71750000	FALSE	FALSE	4.78915	0.000142576	1.49923	Dpp6	Gabrb1
5	26750000	27000000	5	71750000	72000000	FALSE	FALSE	5.32149	1.30747e-05	2	Dpp6	Gabrb1
5	26750000	27000000	5	75250000	75500000	FALSE	FALSE	-4.75816	0.000162038	-1.35548	Dpp6
5	26750000	27000000	5	75500000	75750000	FALSE	FALSE	-3.90635	0.00379965	-1.01668	Dpp6	Kit
5	26750000	27000000	5	75750000	76000000	FALSE	FALSE	-3.03545	0.0430163	-0.84212	Dpp6	Kdr
5	26750000	27000000	5	89000000	89250000	FALSE	FALSE	5.30419	1.42005e-05	1.90122	Dpp6	Slc4a4
5	26750000	27000000	5	89250000	89500000	FALSE	FALSE	4.92021	8.1382e-05	1.43929	Dpp6
5	26750000	27000000	5	96250000	96500000	FALSE	FALSE	-3.04113	0.0424445	-1.01282	Dpp6	Fras1; Mrpl1
5	26750000	27000000	5	99000000	99250000	FALSE	FALSE	-2.98117	0.0487295	-0.705095	Dpp6	Rasgef1b
5	26750000	27000000	5	99500000	99750000	FALSE	FALSE	-3.15529	0.0322695	-0.966317	Dpp6
5	26750000	27000000	5	111750000	112000000	FALSE	FALSE	3.32032	0.0211814	1.30581	Dpp6
5	27000000	27250000	5	27250000	27500000	FALSE	FALSE	-10.0026	2.17137e-20	-0.499	Dpp6	Dpp6
5	27000000	27250000	5	27500000	27750000	FALSE	FALSE	-6.85119	2.47316e-09	-0.802963	Dpp6	Dpp6; Paxip1
5	27000000	27250000	5	27750000	28000000	FALSE	FALSE	-5.39915	9.00771e-06	-0.799138	Dpp6	Paxip1
5	27000000	27250000	5	28000000	28250000	FALSE	FALSE	-3.45239	0.0148243	-0.543142	Dpp6	Insig1
5	27000000	27250000	5	28250000	28500000	FALSE	FALSE	-3.68684	0.00753309	-0.788496	Dpp6	Rbm33
5	27000000	27250000	5	30000000	30250000	FALSE	FALSE	-3.30638	0.0219621	-1.14886	Dpp6	Tyms; Hadha; Hadhb
5	27000000	27250000	5	38000000	38250000	FALSE	FALSE	-3.17631	0.0306352	-0.741266	Dpp6	Lyar; Zbtb49; Nsg1; Stx18
5	27000000	27250000	5	38250000	38500000	FALSE	FALSE	-3.22395	0.0271653	-0.797315	Dpp6	Slc2a9; Tmem128
5	27000000	27250000	5	45500000	45750000	FALSE	FALSE	-3.34773	0.019707	-1.03505	Dpp6	Lcorl; Lap3; Ncapg; Fam184b; Med28
5	27000000	27250000	5	49250000	49500000	FALSE	FALSE	3.49847	0.0130348	0.830873	Dpp6	Kcnip4
5	27000000	27250000	5	49500000	49750000	FALSE	FALSE	3.43902	0.0153851	0.871676	Dpp6	Kcnip4
5	27000000	27250000	5	49750000	50000000	FALSE	FALSE	3.99206	0.00286269	0.863019	Dpp6	Adgra3
5	27000000	27250000	5	50000000	50250000	FALSE	FALSE	3.42193	0.0161242	0.710493	Dpp6	Adgra3
5	27000000	27250000	5	50250000	50500000	FALSE	FALSE	3.52365	0.0121361	0.82103	Dpp6
5	27000000	27250000	5	53250000	53500000	FALSE	FALSE	-3.35171	0.0195025	-1	Dpp6	Rbpj; Smim20
5	27000000	27250000	5	54500000	54750000	FALSE	FALSE	4.22857	0.00126089	1.26894	Dpp6
5	27000000	27250000	5	54750000	55000000	FALSE	FALSE	3.07508	0.0391747	0.942515	Dpp6
5	27000000	27250000	5	56500000	56750000	FALSE	FALSE	3.07876	0.0388344	1.17834	Dpp6
5	27000000	27250000	5	56750000	57000000	FALSE	FALSE	3.08289	0.0384503	1.01355	Dpp6
5	27000000	27250000	5	58750000	59000000	FALSE	FALSE	3.38143	0.0180062	1.24236	Dpp6
5	27000000	27250000	5	71250000	71500000	FALSE	FALSE	3.3684	0.0186476	1.13245	Dpp6
5	27000000	27250000	5	71500000	71750000	FALSE	FALSE	4.09961	0.00198908	1.25457	Dpp6	Gabrb1
5	27000000	27250000	5	71750000	72000000	FALSE	FALSE	4.1725	0.00153965	1.3489	Dpp6	Gabrb1
5	27000000	27250000	5	73500000	73750000	FALSE	FALSE	-3.2913	0.0228503	-1.28758	Dpp6	Lrrc66; Dcun1d4; Sgcb
5	27000000	27250000	5	74250000	74500000	FALSE	FALSE	-3.13574	0.0338474	-1.22827	Dpp6	Scfd2
5	27000000	27250000	5	75000000	75250000	FALSE	FALSE	-3.36287	0.0189277	-1.11757	Dpp6	Chic2
5	27000000	27250000	5	75250000	75500000	FALSE	FALSE	-3.01061	0.0455773	-0.779874	Dpp6
5	27000000	27250000	5	77000000	77250000	FALSE	FALSE	-3.3757	0.0182841	-1.52356	Dpp6	Hopx; Spink2
5	27000000	27250000	5	89000000	89250000	FALSE	FALSE	3.83363	0.00478714	1.09954	Dpp6	Slc4a4
5	27000000	27250000	5	89250000	89500000	FALSE	FALSE	3.6338	0.00882478	0.948775	Dpp6
5	27000000	27250000	5	96750000	97000000	FALSE	FALSE	-3.23107	0.0266852	-1.37084	Dpp6	Fras1; Anxa3; Bmp2k
5	27000000	27250000	5	97000000	97250000	FALSE	FALSE	-2.98979	0.0478027	-1.23563	Dpp6	Paqr3; Bmp2k
5	27000000	27250000	5	99250000	99500000	FALSE	FALSE	-3.71275	0.00696017	-1.19438	Dpp6	Rasgef1b
5	27000000	27250000	5	103250000	103500000	FALSE	FALSE	-3.46387	0.0143702	-1.365	Dpp6	Ptpn13
5	27000000	27250000	5	117000000	117250000	FALSE	FALSE	-3.11332	0.0357441	-1.37439	Dpp6	Suds3; Taok3
5	27000000	27250000	5	117250000	117500000	FALSE	FALSE	-3.15197	0.0325368	-1.70044	Dpp6	Vsig10; Ksr2; Wsb2; Rfc5; Taok3; Pebp1
5	27000000	27250000	5	131500000	131750000	FALSE	FALSE	3.29812	0.0224357	0.591983	Dpp6	Auts2
5	27000000	27250000	5	150250000	150500000	FALSE	FALSE	-3.41512	0.0164245	-1.45943	Dpp6	Fry
5	27250000	27500000	5	27250000	27500000	FALSE	FALSE	-4.50811	0.00044315	-0.154241	Dpp6	Dpp6
5	27250000	27500000	5	28500000	28750000	FALSE	FALSE	3.11895	0.0352691	0.379378	Dpp6
5	27250000	27500000	5	29500000	29750000	FALSE	FALSE	-3.98691	0.00291275	-1.05821	Dpp6	Dnajb6; Ube3c
5	27250000	27500000	5	43750000	44000000	FALSE	FALSE	-3.87128	0.00425608	-1.04333	Dpp6	Cd38; Bst1; Prom1; Gm7879; Fbxl5
5	27250000	27500000	5	48500000	48750000	FALSE	FALSE	3.17944	0.0303961	0.836501	Dpp6	Kcnip4
5	27250000	27500000	5	49250000	49500000	FALSE	FALSE	3.10726	0.0362673	0.828047	Dpp6	Kcnip4
5	27250000	27500000	5	49750000	50000000	FALSE	FALSE	2.98668	0.0481412	0.744161	Dpp6	Adgra3
5	27250000	27500000	5	50000000	50250000	FALSE	FALSE	3.13089	0.0342592	0.692376	Dpp6	Adgra3
5	27250000	27500000	5	50500000	50750000	FALSE	FALSE	3.47243	0.0140305	0.944859	Dpp6
5	27250000	27500000	5	53750000	54000000	FALSE	FALSE	-3.04821	0.0417419	-0.974465	Dpp6	Stim2; Tbc1d19
5	27250000	27500000	5	56250000	56500000	FALSE	FALSE	3.07058	0.0395987	1.24793	Dpp6
5	27250000	27500000	5	70250000	70500000	FALSE	FALSE	3.28298	0.0233462	1.33985	Dpp6
5	27250000	27500000	5	71250000	71500000	FALSE	FALSE	4.88642	9.43015e-05	1.83825	Dpp6
5	27250000	27500000	5	71500000	71750000	FALSE	FALSE	4.70034	0.000206215	1.53172	Dpp6	Gabrb1
5	27250000	27500000	5	72750000	73000000	FALSE	FALSE	-3.35437	0.0193601	-1.78136	Dpp6	Txk; Slain2; Gm10135; Tec
5	27250000	27500000	5	73250000	73500000	FALSE	FALSE	-2.9814	0.0487068	-1.42321	Dpp6	Dcun1d4; Ociad2; Fryl; Ociad1
5	27250000	27500000	5	74000000	74250000	FALSE	FALSE	-4.0606	0.00226999	-1.51457	Dpp6	Rasl11b; Usp46; Scfd2
5	27250000	27500000	5	76500000	76750000	FALSE	FALSE	-3.08556	0.038202	-1.04026	Dpp6	Exoc1; Cep135
5	27250000	27500000	5	77000000	77250000	FALSE	FALSE	-4.90909	8.54e-05	-2.30581	Dpp6	Hopx; Spink2
5	27250000	27500000	5	89000000	89250000	FALSE	FALSE	3.25937	0.0248157	0.9386	Dpp6	Slc4a4
5	27250000	27500000	5	90250000	90500000	FALSE	FALSE	-3.3959	0.0173137	-1.37504	Dpp6	Afp; Ankrd17
5	27250000	27500000	5	93000000	93250000	FALSE	FALSE	-3.41637	0.0163636	-1.22741	Dpp6
5	27250000	27500000	5	96750000	97000000	FALSE	FALSE	-3.1847	0.0299971	-1.16992	Dpp6	Fras1; Anxa3; Bmp2k
5	27250000	27500000	5	97000000	97250000	FALSE	FALSE	-4.02642	0.00254895	-1.61382	Dpp6	Paqr3; Bmp2k
5	27250000	27500000	5	100500000	100750000	FALSE	FALSE	-4.58435	0.000328252	-2.46948	Dpp6	Hpse; Plac8; Coq2; Lin54; Cops4
5	27250000	27500000	5	103500000	103750000	FALSE	FALSE	-3.62499	0.00905222	-1.47207	Dpp6	Ptpn13; Aff1
5	27250000	27500000	5	116500000	116750000	FALSE	FALSE	3.40971	0.0166692	0.739086	Dpp6
5	27250000	27500000	5	146500000	146750000	FALSE	FALSE	-3.0174	0.0448717	-1.39232	Dpp6	Usp12
5	27250000	27500000	5	148250000	148500000	FALSE	FALSE	-3.68542	0.0075666	-1.93074	Dpp6	Mtus2; Slc7a1
5	27250000	27500000	5	148500000	148750000	FALSE	FALSE	-3.94308	0.00336875	-2.12338	Dpp6	Ubl3
5	27250000	27500000	5	150500000	150750000	FALSE	FALSE	-3.02418	0.044166	-1.67807	Dpp6	Brca2; Pds5b; N4bp2l2; N4bp2l1
5	27500000	27750000	5	27750000	28000000	FALSE	FALSE	3.687	0.00753012	0.228347	Dpp6; Paxip1	Paxip1
5	27500000	27750000	5	28000000	28250000	FALSE	FALSE	8.04847	5.27508e-13	0.672848	Dpp6; Paxip1	Insig1
5	27500000	27750000	5	28250000	28500000	FALSE	FALSE	4.20246	0.00138443	0.51997	Dpp6; Paxip1	Rbm33
5	27500000	27750000	5	36000000	36250000	FALSE	FALSE	4.42291	0.000614275	1.19607	Dpp6; Paxip1	Sorcs2; Afap1
5	27500000	27750000	5	36250000	36500000	FALSE	FALSE	4.21248	0.00133611	1.3953	Dpp6; Paxip1	Sorcs2; Tada2b; Tbc1d14; Grpel1
5	27500000	27750000	5	68000000	68250000	FALSE	FALSE	3.119	0.0352644	0.805184	Dpp6; Paxip1
5	27500000	27750000	5	71500000	71750000	FALSE	FALSE	3.60496	0.0095945	1.16115	Dpp6; Paxip1	Gabrb1
5	27500000	27750000	5	71750000	72000000	FALSE	FALSE	5.3528	1.12785e-05	1.8635	Dpp6; Paxip1	Gabrb1
5	27500000	27750000	5	72000000	72250000	FALSE	FALSE	3.60676	0.00954451	1.33704	Dpp6; Paxip1	Commd8; Gabrb1; Atp10d
5	27500000	27750000	5	89000000	89250000	FALSE	FALSE	4.09401	0.00202837	1.31686	Dpp6; Paxip1	Slc4a4
5	27500000	27750000	5	90500000	90750000	FALSE	FALSE	-3.07342	0.0393267	-0.755377	Dpp6; Paxip1	Afp; Rassf6
5	27500000	27750000	5	99250000	99500000	FALSE	FALSE	-4.92017	8.13873e-05	-1.21299	Dpp6; Paxip1	Rasgef1b
5	27500000	27750000	5	107000000	107250000	FALSE	FALSE	4.44634	0.000561339	3.27302	Dpp6; Paxip1	Tgfbr3
5	27500000	27750000	5	111250000	111500000	FALSE	FALSE	4.76314	0.000158839	2.28758	Dpp6; Paxip1	Mn1; Pitpnb; Ttc28
5	27500000	27750000	5	111500000	111750000	FALSE	FALSE	4.4221	0.000616236	1.48767	Dpp6; Paxip1
5	27500000	27750000	5	112000000	112250000	FALSE	FALSE	4.10051	0.00198307	1.24917	Dpp6; Paxip1	Cryba4
5	27500000	27750000	5	112750000	113000000	FALSE	FALSE	3.44658	0.015068	0.779401	Dpp6; Paxip1	Myo18b
5	27500000	27750000	5	113250000	113500000	FALSE	FALSE	3.07664	0.0390265	0.912537	Dpp6; Paxip1	Wscd2
5	27500000	27750000	5	116250000	116500000	FALSE	FALSE	3.04645	0.0419187	0.636037	Dpp6; Paxip1
5	27500000	27750000	5	147250000	147500000	FALSE	FALSE	3.07171	0.0394892	1.26679	Dpp6; Paxip1	Flt3; Pan3
5	27750000	28000000	5	28000000	28250000	FALSE	FALSE	4.71074	0.000197514	0.2323	Paxip1	Insig1
5	27750000	28000000	5	35000000	35250000	FALSE	FALSE	2.97457	0.049449	0.645504	Paxip1	Hgfac; Lrpap1; Rgs12
5	27750000	28000000	5	36000000	36250000	FALSE	FALSE	3.56043	0.0109256	0.866734	Paxip1	Sorcs2; Afap1
5	27750000	28000000	5	106750000	107000000	FALSE	FALSE	3.77749	0.00571317	1.71049	Paxip1	Cdc7
5	27750000	28000000	5	107000000	107250000	FALSE	FALSE	5.33819	1.20869e-05	3.45943	Paxip1	Tgfbr3
5	27750000	28000000	5	107250000	107500000	FALSE	FALSE	3.24999	0.0254326	1.56188	Paxip1	Tgfbr3; Ephx4; Brdt; Btbd8
5	27750000	28000000	5	111500000	111750000	FALSE	FALSE	3.14056	0.0334619	0.876128	Paxip1
5	27750000	28000000	5	112000000	112250000	FALSE	FALSE	3.305	0.0220417	0.917538	Paxip1	Cryba4
5	27750000	28000000	5	112250000	112500000	FALSE	FALSE	3.35818	0.0191621	0.908078	Paxip1	Tpst2; Cryba4; Srrd; Hps4; Asphd2; Tfip11
5	27750000	28000000	5	127250000	127500000	FALSE	FALSE	-3.25745	0.0249359	-1.01089	Paxip1
5	27750000	28000000	5	147250000	147500000	FALSE	FALSE	2.98725	0.0480864	0.856636	Paxip1	Flt3; Pan3
5	28000000	28250000	5	28250000	28500000	FALSE	FALSE	-12.2015	9.76076e-31	-0.504943	Insig1	Rbm33
5	28000000	28250000	5	28500000	28750000	FALSE	FALSE	6.04905	3.08135e-07	0.584963	Insig1
5	28000000	28250000	5	29250000	29500000	FALSE	FALSE	-3.47038	0.0141116	-0.273289	Insig1	Nom1; Lmbr1
5	28000000	28250000	5	37250000	37500000	FALSE	FALSE	4.2026	0.00138376	0.749349	Insig1	Crmp1; Evc
5	28000000	28250000	5	37500000	37750000	FALSE	FALSE	2.97344	0.0495783	0.815917	Insig1
5	28000000	28250000	5	37750000	38000000	FALSE	FALSE	3.57428	0.010492	0.662583	Insig1
5	28000000	28250000	5	38750000	39000000	FALSE	FALSE	3.24956	0.0254609	0.650551	Insig1
5	28000000	28250000	5	53000000	53250000	FALSE	FALSE	3.97246	0.00305429	0.766043	Insig1
5	28000000	28250000	5	62250000	62500000	FALSE	FALSE	3.29085	0.0228777	1.56294	Insig1
5	28000000	28250000	5	63250000	63500000	FALSE	FALSE	3.6828	0.0076241	1.48543	Insig1
5	28000000	28250000	5	75250000	75500000	FALSE	FALSE	2.99176	0.0475972	0.690145	Insig1
5	28000000	28250000	5	89000000	89250000	FALSE	FALSE	-6.26676	8.92356e-08	-1.56635	Insig1	Slc4a4
5	28000000	28250000	5	89250000	89500000	FALSE	FALSE	-3.12117	0.0350757	-1.20163	Insig1
5	28000000	28250000	5	91750000	92000000	FALSE	FALSE	-3.43607	0.0155142	-0.707446	Insig1	Rchy1
5	28000000	28250000	5	107000000	107250000	FALSE	FALSE	3.22083	0.0273755	1.11321	Insig1	Tgfbr3
5	28000000	28250000	5	148500000	148750000	FALSE	FALSE	-4.13401	0.00176374	-1.21931	Insig1	Ubl3
5	28250000	28500000	5	28500000	28750000	FALSE	FALSE	3.3923	0.0174866	0.269017	Rbm33
5	28250000	28500000	5	29000000	29250000	FALSE	FALSE	-4.39622	0.000679338	-0.405524	Rbm33	Rnf32; Lmbr1
5	28250000	28500000	5	33250000	33500000	FALSE	FALSE	3.21348	0.0279022	0.712902	Rbm33	Ctbp1; Uvssa; Maea
5	28250000	28500000	5	35250000	35500000	FALSE	FALSE	3.11425	0.0356649	0.744345	Rbm33
5	28250000	28500000	5	36000000	36250000	FALSE	FALSE	2.98826	0.0479748	0.604515	Rbm33	Sorcs2; Afap1
5	28250000	28500000	5	37250000	37500000	FALSE	FALSE	3.6908	0.00744661	0.790711	Rbm33	Crmp1; Evc
5	28250000	28500000	5	38750000	39000000	FALSE	FALSE	3.74203	0.00636501	0.851901	Rbm33
5	28250000	28500000	5	65750000	66000000	FALSE	FALSE	-3.14838	0.0328324	-0.987721	Rbm33	Chrna9; Rhoh; N4bp2
5	28250000	28500000	5	89000000	89250000	FALSE	TRUE	-7.32478	1.04612e-10	-2.18763	Rbm33	Slc4a4
5	28250000	28500000	5	91000000	91250000	FALSE	FALSE	3.01434	0.0451857	0.929611	Rbm33	Areg; Mthfd2l
5	28250000	28500000	5	99250000	99500000	FALSE	FALSE	4.02794	0.00253573	0.966525	Rbm33	Rasgef1b
5	28250000	28500000	5	125500000	125750000	FALSE	FALSE	3.54373	0.0114488	1.02046	Rbm33	Aacs
5	28250000	28500000	5	148500000	148750000	FALSE	TRUE	-3.27301	0.023958	-0.823749	Rbm33	Ubl3
5	28500000	28750000	5	35750000	36000000	FALSE	FALSE	4.04749	0.00237491	1.47999		Afap1; Ablim2
5	28500000	28750000	5	36000000	36250000	FALSE	FALSE	5.76721	1.4132e-06	1.91146		Sorcs2; Afap1
5	28500000	28750000	5	36250000	36500000	FALSE	FALSE	4.1174	0.00186957	1.64386		Sorcs2; Tada2b; Tbc1d14; Grpel1
5	28500000	28750000	5	38750000	39000000	FALSE	FALSE	-3.08127	0.0386046	-0.543014
5	28500000	28750000	5	71500000	71750000	FALSE	FALSE	3.17124	0.031025	0.987722		Gabrb1
5	28500000	28750000	5	71750000	72000000	FALSE	FALSE	5.48997	5.79091e-06	1.72154		Gabrb1
5	28500000	28750000	5	89000000	89250000	FALSE	FALSE	4.10989	0.0019198	1.3523		Slc4a4
5	28500000	28750000	5	111500000	111750000	FALSE	FALSE	4.18483	0.00147278	1.57075
5	28500000	28750000	5	111750000	112000000	FALSE	FALSE	4.2406	0.00120704	1.20716
5	28500000	28750000	5	118250000	118500000	FALSE	FALSE	3.86673	0.00431852	1.9349
5	28500000	28750000	5	119500000	119750000	FALSE	FALSE	4.87553	9.87876e-05	1.0458		Tbx3
5	28750000	29000000	5	32250000	32500000	FALSE	FALSE	3.20959	0.0281796	1.14359		Ppp1cb
5	28750000	29000000	5	33500000	33750000	FALSE	FALSE	3.03197	0.0433697	1.56071		Tacc3; Fgfr3; Letm1; Tmem129; Slbp; Fam53a; Gm9903
5	28750000	29000000	5	36000000	36250000	FALSE	FALSE	5.83154	1.00558e-06	2.09516		Sorcs2; Afap1
5	28750000	29000000	5	36250000	36500000	FALSE	FALSE	3.89656	0.00392197	1.76939		Sorcs2; Tada2b; Tbc1d14; Grpel1
5	28750000	29000000	5	66500000	66750000	FALSE	FALSE	3.40732	0.0167779	0.851298		Apbb2
5	28750000	29000000	5	67500000	67750000	FALSE	FALSE	3.51513	0.0124393	1.13993		Atp8a1; Shisa3
5	28750000	29000000	5	71500000	71750000	FALSE	FALSE	3.31566	0.0214381	1.04891		Gabrb1
5	28750000	29000000	5	71750000	72000000	FALSE	FALSE	4.50361	0.00045069	1.44846		Gabrb1
5	28750000	29000000	5	72000000	72250000	FALSE	FALSE	3.20904	0.0282188	1.38247		Commd8; Gabrb1; Atp10d
5	28750000	29000000	5	83500000	83750000	FALSE	FALSE	-3.20853	0.0282537	-1.34104
5	28750000	29000000	5	89000000	89250000	FALSE	FALSE	6.1914	1.38032e-07	2.04669		Slc4a4
5	28750000	29000000	5	89250000	89500000	FALSE	FALSE	3.05816	0.0408012	0.953458
5	28750000	29000000	5	90750000	91000000	FALSE	FALSE	-3.32476	0.0209363	-1.18442		Pf4; Mthfd2l; Cxcl2; Cxcl3; Ppbp
5	28750000	29000000	5	99250000	99500000	FALSE	FALSE	-3.6007	0.0097149	-1.14684		Rasgef1b
5	28750000	29000000	5	111500000	111750000	FALSE	FALSE	3.54003	0.0115751	1.48187
5	28750000	29000000	5	111750000	112000000	FALSE	FALSE	4.6366	0.000266901	1.38995
5	28750000	29000000	5	113000000	113250000	FALSE	FALSE	3.16233	0.031715	0.871267
5	28750000	29000000	5	113250000	113500000	FALSE	FALSE	3.61647	0.0092791	1.26849		Wscd2
5	28750000	29000000	5	113500000	113750000	FALSE	FALSE	4.26141	0.00112008	2.39232		Wscd2; Cmklr1; Ficd; Sart3
5	28750000	29000000	5	116250000	116500000	FALSE	FALSE	3.00241	0.0464483	0.708537
5	28750000	29000000	5	119250000	119500000	FALSE	FALSE	4.22902	0.00125896	0.861553
5	28750000	29000000	5	119500000	119750000	FALSE	FALSE	3.33009	0.0206333	0.673499		Tbx3
5	29000000	29250000	5	35750000	36000000	FALSE	FALSE	3.27658	0.0237359	0.891747	Rnf32; Lmbr1	Afap1; Ablim2
5	29000000	29250000	5	36000000	36250000	FALSE	FALSE	4.473	0.000507116	1.24891	Rnf32; Lmbr1	Sorcs2; Afap1
5	29000000	29250000	5	36250000	36500000	FALSE	FALSE	3.97792	0.00300186	1.33298	Rnf32; Lmbr1	Sorcs2; Tada2b; Tbc1d14; Grpel1
5	29000000	29250000	5	89000000	89250000	FALSE	FALSE	3.45008	0.014922	1.12776	Rnf32; Lmbr1	Slc4a4
5	29000000	29250000	5	107000000	107250000	FALSE	FALSE	3.33435	0.0204069	1.63227	Rnf32; Lmbr1	Tgfbr3
5	29000000	29250000	5	111500000	111750000	FALSE	FALSE	4.07624	0.00215365	1.37851	Rnf32; Lmbr1
5	29000000	29250000	5	112000000	112250000	FALSE	FALSE	4.372	0.000743902	1.36565	Rnf32; Lmbr1	Cryba4
5	29000000	29250000	5	116250000	116500000	FALSE	FALSE	3.39843	0.0171965	0.807355	Rnf32; Lmbr1
5	29250000	29500000	5	36000000	36250000	FALSE	FALSE	3.2381	0.0262158	0.66388	Nom1; Lmbr1	Sorcs2; Afap1
5	29250000	29500000	5	72000000	72250000	FALSE	FALSE	3.42775	0.0158662	1.04372	Nom1; Lmbr1	Commd8; Gabrb1; Atp10d
5	29250000	29500000	5	106750000	107000000	FALSE	FALSE	3.96034	0.00318077	1.34792	Nom1; Lmbr1	Cdc7
5	29250000	29500000	5	107000000	107250000	FALSE	FALSE	5.98754	4.332e-07	2.94753	Nom1; Lmbr1	Tgfbr3
5	29250000	29500000	5	111000000	111250000	FALSE	FALSE	3.01232	0.0453934	1	Nom1; Lmbr1	Ttc28
5	29250000	29500000	5	114250000	114500000	FALSE	FALSE	3.55384	0.0111291	1.39046	Nom1; Lmbr1	Acacb; Ube3b; Mmab; Kctd10; Myo1h; Mvk
5	29250000	29500000	5	134250000	134500000	FALSE	FALSE	3.1239	0.0348503	0.956279	Nom1; Lmbr1	Clip2; Gtf2ird1; Gtf2i
5	29500000	29750000	5	30000000	30250000	FALSE	FALSE	3.5572	0.0110252	0.260398	Dnajb6; Ube3c	Tyms; Hadha; Hadhb
5	29500000	29750000	5	31500000	31750000	FALSE	FALSE	3.01399	0.0452225	0.4975	Dnajb6; Ube3c	Slc4a1ap; Supt7l; Gpn1; Mrpl33; Rbks
5	29500000	29750000	5	31750000	32000000	FALSE	FALSE	3.14577	0.0330409	0.642448	Dnajb6; Ube3c
5	29500000	29750000	5	72000000	72250000	FALSE	FALSE	3.62445	0.00906599	0.892017	Dnajb6; Ube3c	Commd8; Gabrb1; Atp10d
5	29500000	29750000	5	107000000	107250000	FALSE	FALSE	3.60854	0.00949677	1.21459	Dnajb6; Ube3c	Tgfbr3
5	29500000	29750000	5	107250000	107500000	FALSE	FALSE	3.07699	0.0389926	0.964081	Dnajb6; Ube3c	Tgfbr3; Ephx4; Brdt; Btbd8
5	29500000	29750000	5	114250000	114500000	FALSE	FALSE	3.05874	0.0407492	0.831123	Dnajb6; Ube3c	Acacb; Ube3b; Mmab; Kctd10; Myo1h; Mvk
5	29500000	29750000	5	114500000	114750000	FALSE	FALSE	3.92226	0.00360566	1.2115	Dnajb6; Ube3c	Tchp; Fam222a; Git2; Trpv4; Gltp
5	29500000	29750000	5	115000000	115250000	FALSE	FALSE	3.20574	0.0284491	1.34104	Dnajb6; Ube3c	Unc119b; Acads; Sppl3; Pop5; Mlec
5	29500000	29750000	5	115500000	115750000	FALSE	FALSE	3.07943	0.0387749	0.846195	Dnajb6; Ube3c	Rab35; Pxn; Rplp0
5	29500000	29750000	5	129000000	129250000	TRUE	TRUE	-3.75312	0.00615616	-0.560405	Dnajb6; Ube3c	Ran; Adgrd1
5	29750000	30000000	5	31500000	31750000	FALSE	FALSE	3.47472	0.0139406	0.787903	Dnajb6	Slc4a1ap; Supt7l; Gpn1; Mrpl33; Rbks
5	29750000	30000000	5	32000000	32250000	FALSE	FALSE	3.12101	0.0350871	0.540955	Dnajb6	Fosl2
5	29750000	30000000	5	36000000	36250000	FALSE	FALSE	3.08332	0.0384097	0.541613	Dnajb6	Sorcs2; Afap1
5	29750000	30000000	5	65000000	65250000	FALSE	FALSE	3.34604	0.0197918	1.58496	Dnajb6	Tmem156; Klhl5; Fam114a1; Wdr19
5	29750000	30000000	5	72000000	72250000	FALSE	FALSE	3.10694	0.0362936	0.932886	Dnajb6	Commd8; Gabrb1; Atp10d
5	29750000	30000000	5	101500000	101750000	FALSE	FALSE	-3.58755	0.010097	-1.04182	Dnajb6
5	29750000	30000000	5	107000000	107250000	FALSE	FALSE	5.80855	1.13844e-06	2.13552	Dnajb6	Tgfbr3
5	29750000	30000000	5	115000000	115250000	FALSE	FALSE	3.06048	0.0405805	1.58496	Dnajb6	Unc119b; Acads; Sppl3; Pop5; Mlec
5	29750000	30000000	5	128750000	129000000	FALSE	FALSE	-3.07697	0.0389946	-0.703188	Dnajb6
5	29750000	30000000	5	134250000	134500000	FALSE	FALSE	3.3146	0.0214999	0.989658	Dnajb6	Clip2; Gtf2ird1; Gtf2i
5	30000000	30250000	5	30500000	30750000	FALSE	FALSE	3.73944	0.00641618	0.26559	Tyms; Hadha; Hadhb	Dpysl5; Cenpa; Slc35f6
5	30000000	30250000	5	30750000	31000000	FALSE	FALSE	3.17584	0.0306725	0.303843	Tyms; Hadha; Hadhb	Emilin1; Mapre3; Tmem214; Preb; Khk; Dpysl5; Agbl5; Ost4; Abhd1
5	30000000	30250000	5	31500000	31750000	FALSE	FALSE	3.09149	0.037667	0.413303	Tyms; Hadha; Hadhb	Slc4a1ap; Supt7l; Gpn1; Mrpl33; Rbks
5	30000000	30250000	5	72000000	72250000	FALSE	FALSE	3.74967	0.00622027	1.17779	Tyms; Hadha; Hadhb	Commd8; Gabrb1; Atp10d
5	30000000	30250000	5	91250000	91500000	FALSE	FALSE	-3.17732	0.0305547	-1	Tyms; Hadha; Hadhb	Btc
5	30000000	30250000	5	108500000	108750000	TRUE	TRUE	-3.15018	0.032683	-0.521537	Tyms; Hadha; Hadhb	Gak; Idua; Fgfrl1; Dgkq; Pcgf3; Slc26a1; Tmem175
5	30000000	30250000	5	114500000	114750000	FALSE	FALSE	3.66437	0.00806163	0.909802	Tyms; Hadha; Hadhb	Tchp; Fam222a; Git2; Trpv4; Gltp
5	30000000	30250000	5	116000000	116250000	FALSE	FALSE	-3.68397	0.00759838	-0.652707	Tyms; Hadha; Hadhb	Cit; Prkab1
5	30250000	30500000	5	30500000	30750000	FALSE	FALSE	3.02149	0.0444423	0.153079	Drc1	Dpysl5; Cenpa; Slc35f6
5	30250000	30500000	5	31500000	31750000	FALSE	FALSE	3.92093	0.00362208	0.63941	Drc1	Slc4a1ap; Supt7l; Gpn1; Mrpl33; Rbks
5	30250000	30500000	5	31750000	32000000	FALSE	FALSE	3.02761	0.0438104	0.460665	Drc1
5	30250000	30500000	5	35000000	35250000	FALSE	FALSE	-3.71274	0.00696053	-0.412823	Drc1	Hgfac; Lrpap1; Rgs12
5	30250000	30500000	5	72000000	72250000	FALSE	FALSE	3.38216	0.0179715	1.43296	Drc1	Commd8; Gabrb1; Atp10d
5	30250000	30500000	5	72250000	72500000	FALSE	FALSE	3.4773	0.0138442	1.00998	Drc1	Corin; Atp10d
5	30250000	30500000	5	107000000	107250000	FALSE	FALSE	7.1175	4.28774e-10	2.51937	Drc1	Tgfbr3
5	30250000	30500000	5	108250000	108500000	FALSE	FALSE	-3.72986	0.00660509	-0.881355	Drc1	Pcgf3; Atp5k; Dr1; Pde6b; Pigg
5	30250000	30500000	5	111750000	112000000	FALSE	FALSE	-3.40477	0.0168962	-0.593449	Drc1
5	30250000	30500000	5	112750000	113000000	FALSE	FALSE	-3.0711	0.0395475	-0.533432	Drc1	Myo18b
5	30250000	30500000	5	113000000	113250000	FALSE	FALSE	-3.36483	0.0188258	-0.543622	Drc1
5	30250000	30500000	5	113250000	113500000	FALSE	FALSE	-3.28671	0.0231222	-0.519867	Drc1	Wscd2
5	30250000	30500000	5	114750000	115000000	FALSE	FALSE	3.54455	0.0114209	1.42084	Drc1	Hnf1a; Oasl2; Git2; Oasl1; Ankrd13a
5	30250000	30500000	5	116250000	116500000	FALSE	TRUE	-3.85862	0.00442806	-0.672296	Drc1
5	30250000	30500000	5	116500000	116750000	FALSE	FALSE	-3.50685	0.0127327	-0.797183	Drc1
5	30250000	30500000	5	119000000	119250000	FALSE	FALSE	-3.36763	0.0186854	-0.825604	Drc1
5	30250000	30500000	5	119250000	119500000	FALSE	FALSE	-3.46416	0.0143595	-0.884523	Drc1
5	30250000	30500000	5	132250000	132500000	FALSE	FALSE	-3.10263	0.0366809	-1.32193	Drc1	Auts2
5	30500000	30750000	5	30750000	31000000	FALSE	FALSE	4.43701	0.000581803	0.21074	Dpysl5; Cenpa; Slc35f6	Emilin1; Mapre3; Tmem214; Preb; Khk; Dpysl5; Agbl5; Ost4; Abhd1
5	30500000	30750000	5	31000000	31250000	FALSE	FALSE	4.31421	0.000923375	0.292318	Dpysl5; Cenpa; Slc35f6	Slc30a3; Nrbp1; Zfp513; Cad; Atraid; Eif2b4; Gm29609; Gtf3c2; Mpv17; Slc5a6; Snx17; Ppm1g
5	30500000	30750000	5	31500000	31750000	FALSE	FALSE	3.90476	0.00381818	0.438121	Dpysl5; Cenpa; Slc35f6	Slc4a1ap; Supt7l; Gpn1; Mrpl33; Rbks
5	30500000	30750000	5	35000000	35250000	FALSE	FALSE	-3.06649	0.0399926	-0.296438	Dpysl5; Cenpa; Slc35f6	Hgfac; Lrpap1; Rgs12
5	30500000	30750000	5	64250000	64500000	FALSE	FALSE	2.99238	0.0475317	1.19794	Dpysl5; Cenpa; Slc35f6	Tbc1d1
5	30500000	30750000	5	72000000	72250000	FALSE	FALSE	3.30901	0.0218137	1.28951	Dpysl5; Cenpa; Slc35f6	Commd8; Gabrb1; Atp10d
5	30500000	30750000	5	72250000	72500000	FALSE	FALSE	3.04063	0.0424962	0.920147	Dpysl5; Cenpa; Slc35f6	Corin; Atp10d
5	30500000	30750000	5	106250000	106500000	FALSE	TRUE	-5.19434	2.37698e-05	-0.990955	Dpysl5; Cenpa; Slc35f6
5	30500000	30750000	5	107000000	107250000	FALSE	FALSE	5.27943	1.59522e-05	1.5502	Dpysl5; Cenpa; Slc35f6	Tgfbr3
5	30500000	30750000	5	108500000	108750000	FALSE	FALSE	-4.23297	0.0012409	-0.823901	Dpysl5; Cenpa; Slc35f6	Gak; Idua; Fgfrl1; Dgkq; Pcgf3; Slc26a1; Tmem175
5	30500000	30750000	5	111750000	112000000	FALSE	FALSE	-4.26245	0.00111599	-0.773996	Dpysl5; Cenpa; Slc35f6
5	30500000	30750000	5	112500000	112750000	FALSE	FALSE	-3.59816	0.00978757	-0.703469	Dpysl5; Cenpa; Slc35f6	Myo18b
5	30500000	30750000	5	112750000	113000000	FALSE	FALSE	-4.10254	0.00196917	-0.791053	Dpysl5; Cenpa; Slc35f6	Myo18b
5	30500000	30750000	5	113000000	113250000	FALSE	TRUE	-3.88395	0.00408583	-0.622794	Dpysl5; Cenpa; Slc35f6
5	30500000	30750000	5	114250000	114500000	FALSE	FALSE	3.19315	0.0293714	0.519374	Dpysl5; Cenpa; Slc35f6	Acacb; Ube3b; Mmab; Kctd10; Myo1h; Mvk
5	30500000	30750000	5	114750000	115000000	FALSE	FALSE	3.68372	0.00760419	1.02783	Dpysl5; Cenpa; Slc35f6	Hnf1a; Oasl2; Git2; Oasl1; Ankrd13a
5	30500000	30750000	5	116250000	116500000	FALSE	TRUE	-3.67949	0.0076972	-0.673667	Dpysl5; Cenpa; Slc35f6
5	30500000	30750000	5	118750000	119000000	FALSE	FALSE	-3.21222	0.0279872	-0.657112	Dpysl5; Cenpa; Slc35f6	Med13l
5	30500000	30750000	5	119000000	119250000	FALSE	FALSE	-3.40503	0.0168839	-0.889296	Dpysl5; Cenpa; Slc35f6
5	30500000	30750000	5	119250000	119500000	FALSE	FALSE	-3.26364	0.0245464	-0.919829	Dpysl5; Cenpa; Slc35f6
5	30500000	30750000	5	119500000	119750000	FALSE	FALSE	-3.38724	0.0177272	-0.830075	Dpysl5; Cenpa; Slc35f6	Tbx3
5	30500000	30750000	5	135250000	135500000	FALSE	FALSE	-3.00761	0.0458958	-0.444955	Dpysl5; Cenpa; Slc35f6	Hip1; Fkbp6; Nsun5; Pom121
5	30500000	30750000	5	148500000	148750000	FALSE	FALSE	-3.3296	0.0206592	-0.91427	Dpysl5; Cenpa; Slc35f6	Ubl3
5	30750000	31000000	5	31000000	31250000	FALSE	FALSE	7.79072	3.67681e-12	0.286545	Emilin1; Mapre3; Tmem214; Preb; Khk; Dpysl5; Agbl5; Ost4; Abhd1	Slc30a3; Nrbp1; Zfp513; Cad; Atraid; Eif2b4; Gm29609; Gtf3c2; Mpv17; Slc5a6; Snx17; Ppm1g
5	30750000	31000000	5	106500000	106750000	FALSE	FALSE	-3.76155	0.00600162	-0.833706	Emilin1; Mapre3; Tmem214; Preb; Khk; Dpysl5; Agbl5; Ost4; Abhd1	Zfp644
5	30750000	31000000	5	110750000	111000000	FALSE	FALSE	-3.21657	0.0276755	-0.650486	Emilin1; Mapre3; Tmem214; Preb; Khk; Dpysl5; Agbl5; Ost4; Abhd1	Ep400; Pus1; Ulk1; Chek2; Ttc28; Hscb
5	30750000	31000000	5	111250000	111500000	FALSE	FALSE	-3.08667	0.0381082	-0.641105	Emilin1; Mapre3; Tmem214; Preb; Khk; Dpysl5; Agbl5; Ost4; Abhd1	Mn1; Pitpnb; Ttc28
5	30750000	31000000	5	111750000	112000000	FALSE	FALSE	-3.0711	0.0395475	-0.957564	Emilin1; Mapre3; Tmem214; Preb; Khk; Dpysl5; Agbl5; Ost4; Abhd1
5	30750000	31000000	5	116250000	116500000	FALSE	FALSE	-4.43939	0.000576311	-1.39366	Emilin1; Mapre3; Tmem214; Preb; Khk; Dpysl5; Agbl5; Ost4; Abhd1
5	30750000	31000000	5	119250000	119500000	FALSE	FALSE	-3.1896	0.0296385	-1.47644	Emilin1; Mapre3; Tmem214; Preb; Khk; Dpysl5; Agbl5; Ost4; Abhd1
5	30750000	31000000	5	134750000	135000000	FALSE	FALSE	-2.99291	0.0474701	-0.567595	Emilin1; Mapre3; Tmem214; Preb; Khk; Dpysl5; Agbl5; Ost4; Abhd1
5	30750000	31000000	5	135250000	135500000	FALSE	FALSE	-3.01564	0.0450532	-0.507975	Emilin1; Mapre3; Tmem214; Preb; Khk; Dpysl5; Agbl5; Ost4; Abhd1	Hip1; Fkbp6; Nsun5; Pom121
5	31000000	31250000	5	44000000	44250000	FALSE	FALSE	-3.07339	0.0393285	-0.954196	Slc30a3; Nrbp1; Zfp513; Cad; Atraid; Eif2b4; Gm29609; Gtf3c2; Mpv17; Slc5a6; Snx17; Ppm1g	Prom1; Tapt1
5	31000000	31250000	5	73500000	73750000	FALSE	FALSE	3.36243	0.0189506	1.16294	Slc30a3; Nrbp1; Zfp513; Cad; Atraid; Eif2b4; Gm29609; Gtf3c2; Mpv17; Slc5a6; Snx17; Ppm1g	Lrrc66; Dcun1d4; Sgcb
5	31000000	31250000	5	111250000	111500000	FALSE	FALSE	-3.38186	0.0179868	-0.745617	Slc30a3; Nrbp1; Zfp513; Cad; Atraid; Eif2b4; Gm29609; Gtf3c2; Mpv17; Slc5a6; Snx17; Ppm1g	Mn1; Pitpnb; Ttc28
5	31000000	31250000	5	111500000	111750000	FALSE	FALSE	-4.3964	0.000678866	-1.21378	Slc30a3; Nrbp1; Zfp513; Cad; Atraid; Eif2b4; Gm29609; Gtf3c2; Mpv17; Slc5a6; Snx17; Ppm1g
5	31250000	31500000	5	32500000	32750000	FALSE	FALSE	-3.96848	0.00309439	-0.407747	Nrbp1; Fndc4; Gpn1; Ift172; Zfp512; Krtcap3	Yes1; Pisd; Ppp1cb
5	31250000	31500000	5	72000000	72250000	FALSE	FALSE	3.05087	0.0414889	1.58496	Nrbp1; Fndc4; Gpn1; Ift172; Zfp512; Krtcap3	Commd8; Gabrb1; Atp10d
5	31250000	31500000	5	111250000	111500000	FALSE	FALSE	-3.34512	0.0198383	-0.893085	Nrbp1; Fndc4; Gpn1; Ift172; Zfp512; Krtcap3	Mn1; Pitpnb; Ttc28
5	31250000	31500000	5	111500000	111750000	FALSE	FALSE	-4.60239	0.000305549	-1.42884	Nrbp1; Fndc4; Gpn1; Ift172; Zfp512; Krtcap3
5	31500000	31750000	5	32000000	32250000	FALSE	FALSE	-6.72983	5.36334e-09	-0.256721	Slc4a1ap; Supt7l; Gpn1; Mrpl33; Rbks	Fosl2
5	31500000	31750000	5	37250000	37500000	FALSE	FALSE	2.99609	0.0471294	1.22239	Slc4a1ap; Supt7l; Gpn1; Mrpl33; Rbks	Crmp1; Evc
5	31500000	31750000	5	99250000	99500000	FALSE	FALSE	3.45882	0.0145712	1.97199	Slc4a1ap; Supt7l; Gpn1; Mrpl33; Rbks	Rasgef1b
5	31750000	32000000	5	35000000	35250000	FALSE	FALSE	3.36904	0.018615	0.450237		Hgfac; Lrpap1; Rgs12
5	31750000	32000000	5	37250000	37500000	FALSE	FALSE	3.28733	0.0230857	1.11974		Crmp1; Evc
5	31750000	32000000	5	106500000	106750000	FALSE	FALSE	-3.38077	0.0180384	-0.870489		Zfp644
5	32000000	32250000	5	35250000	35500000	FALSE	FALSE	3.05737	0.0408764	0.426353	Fosl2
5	32000000	32250000	5	37250000	37500000	FALSE	FALSE	3.80732	0.00519991	1.07907	Fosl2	Crmp1; Evc
5	32000000	32250000	5	37750000	38000000	FALSE	FALSE	3.39948	0.0171464	1.39232	Fosl2
5	32000000	32250000	5	106500000	106750000	FALSE	FALSE	-4.26955	0.00108835	-0.993545	Fosl2	Zfp644
5	32250000	32500000	5	37250000	37500000	FALSE	FALSE	3.77011	0.00584382	0.846754	Ppp1cb	Crmp1; Evc
5	32250000	32500000	5	37750000	38000000	FALSE	FALSE	3.01969	0.044621	0.940622	Ppp1cb
5	32250000	32500000	5	74000000	74250000	FALSE	FALSE	3.14292	0.033265	0.953458	Ppp1cb	Rasl11b; Usp46; Scfd2
5	32250000	32500000	5	105750000	106000000	FALSE	FALSE	-3.04683	0.041885	-0.824633	Ppp1cb	Lrrc8d; Zfp326
5	32250000	32500000	5	107000000	107250000	FALSE	FALSE	3.01375	0.0452485	0.854149	Ppp1cb	Tgfbr3
5	32250000	32500000	5	111500000	111750000	FALSE	FALSE	-3.05251	0.0413243	-0.62192	Ppp1cb
5	32250000	32500000	5	111750000	112000000	FALSE	FALSE	-3.62912	0.00894728	-0.790711	Ppp1cb
5	32250000	32500000	5	112000000	112250000	FALSE	FALSE	-3.41548	0.0164062	-0.741082	Ppp1cb	Cryba4
5	32250000	32500000	5	112250000	112500000	FALSE	FALSE	-3.58689	0.0101172	-0.84405	Ppp1cb	Tpst2; Cryba4; Srrd; Hps4; Asphd2; Tfip11
5	32250000	32500000	5	113000000	113250000	FALSE	FALSE	-3.69133	0.00743399	-0.766112	Ppp1cb
5	32250000	32500000	5	119000000	119250000	FALSE	FALSE	-3.14655	0.032973	-1.01306	Ppp1cb
5	32500000	32750000	5	32750000	33000000	FALSE	FALSE	6.71814	5.76902e-09	0.316255	Yes1; Pisd; Ppp1cb	Depdc5; Pisd; Prr14l
5	32500000	32750000	5	33000000	33250000	FALSE	FALSE	5.49632	5.61245e-06	0.346503	Yes1; Pisd; Ppp1cb	Ctbp1; Ywhah
5	32500000	32750000	5	33250000	33500000	FALSE	FALSE	2.97011	0.0499574	0.233613	Yes1; Pisd; Ppp1cb	Ctbp1; Uvssa; Maea
5	32500000	32750000	5	108500000	108750000	FALSE	FALSE	-3.04913	0.0416544	-0.869213	Yes1; Pisd; Ppp1cb	Gak; Idua; Fgfrl1; Dgkq; Pcgf3; Slc26a1; Tmem175
5	32500000	32750000	5	116250000	116500000	FALSE	FALSE	-3.4738	0.0139762	-1.13993	Yes1; Pisd; Ppp1cb
5	32500000	32750000	5	119500000	119750000	FALSE	FALSE	-3.47404	0.0139667	-1.5119	Yes1; Pisd; Ppp1cb	Tbx3
5	32500000	32750000	5	139500000	139750000	FALSE	FALSE	-3.05691	0.0409165	-0.610958	Yes1; Pisd; Ppp1cb
5	32750000	33000000	5	32750000	33000000	FALSE	FALSE	3.39692	0.0172653	0.107	Depdc5; Pisd; Prr14l	Depdc5; Pisd; Prr14l
5	32750000	33000000	5	33750000	34000000	FALSE	FALSE	-3.08875	0.0379127	-0.277566	Depdc5; Pisd; Prr14l	Letm1; Nelfa; Gm1673
5	32750000	33000000	5	106750000	107000000	FALSE	FALSE	-3.26958	0.0241751	-0.895891	Depdc5; Pisd; Prr14l	Cdc7
5	32750000	33000000	5	111250000	111500000	FALSE	FALSE	-3.43783	0.0154375	-0.789782	Depdc5; Pisd; Prr14l	Mn1; Pitpnb; Ttc28
5	32750000	33000000	5	111500000	111750000	FALSE	FALSE	-3.47746	0.0138386	-1.01027	Depdc5; Pisd; Prr14l
5	32750000	33000000	5	111750000	112000000	FALSE	FALSE	-3.29777	0.0224578	-1.16992	Depdc5; Pisd; Prr14l
5	32750000	33000000	5	136500000	136750000	FALSE	FALSE	-3.65078	0.00839276	-0.72792	Depdc5; Pisd; Prr14l	Cux1; Col26a1; Myl10
5	33000000	33250000	5	33000000	33250000	FALSE	FALSE	4.62893	0.000275263	0.147461	Ctbp1; Ywhah	Ctbp1; Ywhah
5	33000000	33250000	5	33500000	33750000	FALSE	FALSE	-3.63287	0.00884892	-0.215191	Ctbp1; Ywhah	Tacc3; Fgfr3; Letm1; Tmem129; Slbp; Fam53a; Gm9903
5	33000000	33250000	5	34000000	34250000	FALSE	FALSE	-3.03191	0.043376	-0.288783	Ctbp1; Ywhah	Zfyve28; Mxd4; Haus3; Poln
5	33000000	33250000	5	64500000	64750000	FALSE	FALSE	4.17021	0.0015521	2.06228	Ctbp1; Ywhah
5	33000000	33250000	5	64750000	65000000	FALSE	FALSE	2.99714	0.0470151	1.558	Ctbp1; Ywhah	Klf3; Tlr6; Fam114a1; Tlr1
5	33000000	33250000	5	65000000	65250000	FALSE	FALSE	3.20088	0.0288027	1.21723	Ctbp1; Ywhah	Tmem156; Klhl5; Fam114a1; Wdr19
5	33000000	33250000	5	106000000	106250000	FALSE	FALSE	-3.76443	0.00594865	-1.25831	Ctbp1; Ywhah
5	33000000	33250000	5	106250000	106500000	FALSE	FALSE	-3.54978	0.0112561	-0.932096	Ctbp1; Ywhah
5	33000000	33250000	5	106500000	106750000	FALSE	FALSE	-3.29957	0.0223548	-0.794058	Ctbp1; Ywhah	Zfp644
5	33000000	33250000	5	107000000	107250000	FALSE	FALSE	3.86684	0.00431674	1.31626	Ctbp1; Ywhah	Tgfbr3
5	33000000	33250000	5	111500000	111750000	FALSE	FALSE	-3.22014	0.0274241	-0.76184	Ctbp1; Ywhah
5	33000000	33250000	5	111750000	112000000	FALSE	FALSE	-3.34245	0.0199794	-0.849666	Ctbp1; Ywhah
5	33000000	33250000	5	112000000	112250000	FALSE	FALSE	-3.35325	0.0194204	-0.809316	Ctbp1; Ywhah	Cryba4
5	33000000	33250000	5	112750000	113000000	FALSE	FALSE	-3.51817	0.0123304	-0.954196	Ctbp1; Ywhah	Myo18b
5	33000000	33250000	5	113000000	113250000	FALSE	FALSE	-4.82761	0.000120988	-1.14222	Ctbp1; Ywhah
5	33000000	33250000	5	116250000	116500000	FALSE	FALSE	-3.5128	0.0125216	-0.92961	Ctbp1; Ywhah
5	33000000	33250000	5	119000000	119250000	FALSE	FALSE	-3.69892	0.00726357	-1.53249	Ctbp1; Ywhah
5	33000000	33250000	5	119250000	119500000	FALSE	FALSE	-3.31894	0.0212601	-1.27302	Ctbp1; Ywhah
5	33000000	33250000	5	119500000	119750000	FALSE	FALSE	-3.67392	0.0078302	-1.17585	Ctbp1; Ywhah	Tbx3
5	33000000	33250000	5	119750000	120000000	FALSE	FALSE	-3.40449	0.0169094	-1	Ctbp1; Ywhah
5	33000000	33250000	5	120000000	120250000	FALSE	FALSE	-3.42715	0.0158922	-0.665931	Ctbp1; Ywhah	Rbm19
5	33000000	33250000	5	120250000	120500000	FALSE	FALSE	-4.31518	0.000920086	-0.703188	Ctbp1; Ywhah	Plbd2; Sds
5	33000000	33250000	5	137750000	138000000	FALSE	FALSE	-3.31924	0.0212423	-0.672597	Ctbp1; Ywhah	Zcwpw1; Cyp3a13; Mepce; Pilrb1; Pilra; Tsc22d4; Pilrb2
5	33000000	33250000	5	138750000	139000000	FALSE	FALSE	-3.2493	0.0254773	-0.558111	Ctbp1; Ywhah	Fam20c
5	33000000	33250000	5	141250000	141500000	FALSE	FALSE	-3.07287	0.0393806	-0.592496	Ctbp1; Ywhah
5	33000000	33250000	5	141500000	141750000	FALSE	FALSE	-3.46563	0.0143018	-0.727184	Ctbp1; Ywhah
5	33000000	33250000	5	141750000	142000000	FALSE	FALSE	-3.28008	0.0235258	-0.719191	Ctbp1; Ywhah
5	33000000	33250000	5	145250000	145500000	FALSE	FALSE	-3.03182	0.0433861	-1.14439	Ctbp1; Ywhah	Zscan25
5	33250000	33500000	5	33500000	33750000	FALSE	FALSE	-6.0326	3.37378e-07	-0.247569	Ctbp1; Uvssa; Maea	Tacc3; Fgfr3; Letm1; Tmem129; Slbp; Fam53a; Gm9903
5	33250000	33500000	5	33750000	34000000	FALSE	FALSE	-3.26835	0.0242497	-0.204499	Ctbp1; Uvssa; Maea	Letm1; Nelfa; Gm1673
5	33250000	33500000	5	37250000	37500000	FALSE	FALSE	3.69896	0.00726243	0.931469	Ctbp1; Uvssa; Maea	Crmp1; Evc
5	33250000	33500000	5	125250000	125500000	FALSE	FALSE	-3.25097	0.0253681	-0.525461	Ctbp1; Uvssa; Maea	Scarb1; Aacs; Dhx37; Ubc; Bri3bp
5	33500000	33750000	5	35250000	35500000	FALSE	FALSE	3.23614	0.0263425	0.385045	Tacc3; Fgfr3; Letm1; Tmem129; Slbp; Fam53a; Gm9903
5	33500000	33750000	5	37250000	37500000	FALSE	FALSE	3.62539	0.00904101	0.942119	Tacc3; Fgfr3; Letm1; Tmem129; Slbp; Fam53a; Gm9903	Crmp1; Evc
5	33500000	33750000	5	72250000	72500000	FALSE	FALSE	3.18571	0.0299186	1.03622	Tacc3; Fgfr3; Letm1; Tmem129; Slbp; Fam53a; Gm9903	Corin; Atp10d
5	33500000	33750000	5	75250000	75500000	FALSE	FALSE	3.4175	0.0163153	1.60666	Tacc3; Fgfr3; Letm1; Tmem129; Slbp; Fam53a; Gm9903
5	33500000	33750000	5	106500000	106750000	FALSE	FALSE	-3.23931	0.0261368	-0.739236	Tacc3; Fgfr3; Letm1; Tmem129; Slbp; Fam53a; Gm9903	Zfp644
5	33500000	33750000	5	110250000	110500000	FALSE	FALSE	-3.00878	0.0457713	-0.569855	Tacc3; Fgfr3; Letm1; Tmem129; Slbp; Fam53a; Gm9903	Pole; Pxmp2; Fbrsl1; Pgam5
5	33500000	33750000	5	111500000	111750000	FALSE	FALSE	-3.13636	0.033802	-0.67319	Tacc3; Fgfr3; Letm1; Tmem129; Slbp; Fam53a; Gm9903
5	33500000	33750000	5	112000000	112250000	FALSE	FALSE	-3.45417	0.0147559	-0.822002	Tacc3; Fgfr3; Letm1; Tmem129; Slbp; Fam53a; Gm9903	Cryba4
5	33500000	33750000	5	116500000	116750000	FALSE	FALSE	-2.98783	0.0480225	-1.33257	Tacc3; Fgfr3; Letm1; Tmem129; Slbp; Fam53a; Gm9903
5	33500000	33750000	5	119250000	119500000	FALSE	FALSE	-3.30501	0.0220415	-1.27302	Tacc3; Fgfr3; Letm1; Tmem129; Slbp; Fam53a; Gm9903
5	33750000	34000000	5	34500000	34750000	FALSE	FALSE	2.97051	0.049914	0.220118	Letm1; Nelfa; Gm1673	Tnip2; Sh3bp2; Grk4; Add1; Mfsd10; Nop14
5	33750000	34000000	5	110250000	110500000	FALSE	FALSE	-3.05949	0.0406734	-0.641546	Letm1; Nelfa; Gm1673	Pole; Pxmp2; Fbrsl1; Pgam5
5	33750000	34000000	5	111750000	112000000	FALSE	FALSE	-3.43097	0.0157313	-1.13245	Letm1; Nelfa; Gm1673
5	33750000	34000000	5	116250000	116500000	FALSE	FALSE	-3.61477	0.00932366	-1.18556	Letm1; Nelfa; Gm1673
5	34000000	34250000	5	34250000	34500000	FALSE	FALSE	4.48793	0.000478907	0.187426	Zfyve28; Mxd4; Haus3; Poln	Zfyve28; Tnip2; Rnf4; Fam193a
5	34000000	34250000	5	34500000	34750000	FALSE	FALSE	3.66082	0.00814793	0.195832	Zfyve28; Mxd4; Haus3; Poln	Tnip2; Sh3bp2; Grk4; Add1; Mfsd10; Nop14
5	34000000	34250000	5	111500000	111750000	FALSE	FALSE	-3.95667	0.00322106	-0.943966	Zfyve28; Mxd4; Haus3; Poln
5	34000000	34250000	5	111750000	112000000	FALSE	FALSE	-4.29116	0.00100488	-1.28011	Zfyve28; Mxd4; Haus3; Poln
5	34000000	34250000	5	112000000	112250000	FALSE	FALSE	-3.0089	0.0457586	-0.823843	Zfyve28; Mxd4; Haus3; Poln	Cryba4
5	34000000	34250000	5	112250000	112500000	TRUE	TRUE	-3.13913	0.0335777	-0.724993	Zfyve28; Mxd4; Haus3; Poln	Tpst2; Cryba4; Srrd; Hps4; Asphd2; Tfip11
5	34000000	34250000	5	112500000	112750000	FALSE	FALSE	-3.27107	0.0240781	-1.11548	Zfyve28; Mxd4; Haus3; Poln	Myo18b
5	34000000	34250000	5	113000000	113250000	FALSE	FALSE	-3.03537	0.0430212	-0.793549	Zfyve28; Mxd4; Haus3; Poln
5	34000000	34250000	5	113250000	113500000	FALSE	FALSE	-3.6886	0.00749546	-0.860597	Zfyve28; Mxd4; Haus3; Poln	Wscd2
5	34000000	34250000	5	116000000	116250000	FALSE	FALSE	-3.12349	0.0348837	-0.707359	Zfyve28; Mxd4; Haus3; Poln	Cit; Prkab1
5	34000000	34250000	5	116250000	116500000	FALSE	FALSE	-3.25724	0.0249487	-0.988318	Zfyve28; Mxd4; Haus3; Poln
5	34000000	34250000	5	139750000	140000000	FALSE	FALSE	-2.97163	0.0497898	-0.533682	Zfyve28; Mxd4; Haus3; Poln	Mafk; Elfn1; Tmem184a; Ints1; Psmg3
5	34000000	34250000	5	141750000	142000000	FALSE	FALSE	-3.08146	0.0385889	-0.731939	Zfyve28; Mxd4; Haus3; Poln
5	34250000	34500000	5	35250000	35500000	FALSE	FALSE	3.10343	0.0366069	0.561311	Zfyve28; Tnip2; Rnf4; Fam193a
5	34250000	34500000	5	72750000	73000000	FALSE	FALSE	3.44098	0.0153051	0.922464	Zfyve28; Tnip2; Rnf4; Fam193a	Txk; Slain2; Gm10135; Tec
5	34250000	34500000	5	111500000	111750000	FALSE	FALSE	-3.36379	0.0188789	-1.074	Zfyve28; Tnip2; Rnf4; Fam193a
5	34500000	34750000	5	34750000	35000000	FALSE	FALSE	3.90593	0.0038041	0.187671	Tnip2; Sh3bp2; Grk4; Add1; Mfsd10; Nop14	Htt; Grk4; Msantd1; Rgs12
5	34500000	34750000	5	35000000	35250000	FALSE	FALSE	6.05811	2.92859e-07	0.437858	Tnip2; Sh3bp2; Grk4; Add1; Mfsd10; Nop14	Hgfac; Lrpap1; Rgs12
5	34500000	34750000	5	35250000	35500000	FALSE	FALSE	2.98716	0.0480935	0.495131	Tnip2; Sh3bp2; Grk4; Add1; Mfsd10; Nop14
5	34500000	34750000	5	35500000	35750000	FALSE	FALSE	4.27435	0.00106919	0.582389	Tnip2; Sh3bp2; Grk4; Add1; Mfsd10; Nop14	Sh3tc1; Trmt44; Trmt44; Acox3
5	34500000	34750000	5	37250000	37500000	FALSE	FALSE	3.41764	0.016309	1.39689	Tnip2; Sh3bp2; Grk4; Add1; Mfsd10; Nop14	Crmp1; Evc
5	34500000	34750000	5	72000000	72250000	FALSE	FALSE	3.56315	0.0108376	1.62449	Tnip2; Sh3bp2; Grk4; Add1; Mfsd10; Nop14	Commd8; Gabrb1; Atp10d
5	34500000	34750000	5	106500000	106750000	FALSE	FALSE	-3.50904	0.0126533	-0.82597	Tnip2; Sh3bp2; Grk4; Add1; Mfsd10; Nop14	Zfp644
5	34500000	34750000	5	106750000	107000000	FALSE	FALSE	-3.58292	0.010236	-1.0199	Tnip2; Sh3bp2; Grk4; Add1; Mfsd10; Nop14	Cdc7
5	34500000	34750000	5	107000000	107250000	FALSE	FALSE	-3.25277	0.0252484	-0.764783	Tnip2; Sh3bp2; Grk4; Add1; Mfsd10; Nop14	Tgfbr3
5	34500000	34750000	5	108000000	108250000	FALSE	FALSE	-2.97463	0.0494417	-0.607954	Tnip2; Sh3bp2; Grk4; Add1; Mfsd10; Nop14	Ccdc18; Mtf2; Tmed5
5	34750000	35000000	5	35250000	35500000	FALSE	FALSE	4.34736	0.000815722	0.399833	Htt; Grk4; Msantd1; Rgs12
5	34750000	35000000	5	37250000	37500000	FALSE	FALSE	3.04276	0.0422768	0.747813	Htt; Grk4; Msantd1; Rgs12	Crmp1; Evc
5	34750000	35000000	5	106500000	106750000	FALSE	FALSE	-3.97078	0.00307178	-0.791814	Htt; Grk4; Msantd1; Rgs12	Zfp644
5	34750000	35000000	5	110250000	110500000	FALSE	FALSE	-3.12195	0.0350062	-0.560603	Htt; Grk4; Msantd1; Rgs12	Pole; Pxmp2; Fbrsl1; Pgam5
5	34750000	35000000	5	111500000	111750000	FALSE	FALSE	-3.01627	0.0449897	-0.647894	Htt; Grk4; Msantd1; Rgs12
5	34750000	35000000	5	111750000	112000000	FALSE	FALSE	-4.1724	0.00154009	-1.09045	Htt; Grk4; Msantd1; Rgs12
5	34750000	35000000	5	112000000	112250000	FALSE	FALSE	-3.4331	0.0156419	-0.807355	Htt; Grk4; Msantd1; Rgs12	Cryba4
5	34750000	35000000	5	117250000	117500000	FALSE	FALSE	-3.0495	0.0416182	-0.713696	Htt; Grk4; Msantd1; Rgs12	Vsig10; Ksr2; Wsb2; Rfc5; Taok3; Pebp1
5	34750000	35000000	5	119000000	119250000	FALSE	FALSE	-3.60806	0.009508	-1.73696	Htt; Grk4; Msantd1; Rgs12
5	34750000	35000000	5	119500000	119750000	FALSE	FALSE	-3.20883	0.0282322	-1.12286	Htt; Grk4; Msantd1; Rgs12	Tbx3
5	34750000	35000000	5	130000000	130250000	FALSE	FALSE	-3.19601	0.02916	-0.727474	Htt; Grk4; Msantd1; Rgs12	Tpst1; Tmem248; Kctd7; Rabgef1; Crcp; Gusb; Sbds; Asl
5	34750000	35000000	5	136500000	136750000	FALSE	FALSE	-3.21872	0.0275273	-0.551115	Htt; Grk4; Msantd1; Rgs12	Cux1; Col26a1; Myl10
5	35000000	35250000	5	72250000	72500000	FALSE	FALSE	3.9958	0.00282715	1.12306	Hgfac; Lrpap1; Rgs12	Corin; Atp10d
5	35000000	35250000	5	104250000	104500000	FALSE	FALSE	-3.35693	0.0192328	-0.924051	Hgfac; Lrpap1; Rgs12	Spp1; Pkd2
5	35000000	35250000	5	106000000	106250000	FALSE	FALSE	-3.18343	0.0300909	-0.702868	Hgfac; Lrpap1; Rgs12
5	35000000	35250000	5	106250000	106500000	FALSE	FALSE	-5.2539	1.7957e-05	-0.936224	Hgfac; Lrpap1; Rgs12
5	35000000	35250000	5	107000000	107250000	FALSE	FALSE	6.93081	1.46859e-09	2.06477	Hgfac; Lrpap1; Rgs12	Tgfbr3
5	35000000	35250000	5	111750000	112000000	FALSE	FALSE	-4.566	0.000353063	-0.738106	Hgfac; Lrpap1; Rgs12
5	35000000	35250000	5	112000000	112250000	FALSE	FALSE	-3.23577	0.0263686	-0.594905	Hgfac; Lrpap1; Rgs12	Cryba4
5	35000000	35250000	5	112750000	113000000	FALSE	FALSE	-4.55942	0.000362683	-0.849508	Hgfac; Lrpap1; Rgs12	Myo18b
5	35000000	35250000	5	113000000	113250000	FALSE	FALSE	-4.47526	0.000502635	-0.643856	Hgfac; Lrpap1; Rgs12
5	35000000	35250000	5	113250000	113500000	FALSE	FALSE	-3.01886	0.0447146	-0.427826	Hgfac; Lrpap1; Rgs12	Wscd2
5	35000000	35250000	5	113500000	113750000	FALSE	FALSE	-3.41573	0.0163952	-0.483727	Hgfac; Lrpap1; Rgs12	Wscd2; Cmklr1; Ficd; Sart3
5	35000000	35250000	5	114500000	114750000	FALSE	FALSE	4.06732	0.00221909	0.798366	Hgfac; Lrpap1; Rgs12	Tchp; Fam222a; Git2; Trpv4; Gltp
5	35000000	35250000	5	116250000	116500000	FALSE	FALSE	-4.05938	0.00227922	-0.732716	Hgfac; Lrpap1; Rgs12
5	35000000	35250000	5	116500000	116750000	FALSE	FALSE	-3.89109	0.00399191	-0.891186	Hgfac; Lrpap1; Rgs12
5	35000000	35250000	5	119000000	119250000	FALSE	FALSE	-4.67629	0.000226985	-1.20469	Hgfac; Lrpap1; Rgs12
5	35000000	35250000	5	119250000	119500000	FALSE	FALSE	-6.10106	2.30272e-07	-1.67377	Hgfac; Lrpap1; Rgs12
5	35000000	35250000	5	119500000	119750000	FALSE	FALSE	-4.35277	0.000799538	-0.942514	Hgfac; Lrpap1; Rgs12	Tbx3
5	35000000	35250000	5	119750000	120000000	FALSE	FALSE	-4.04547	0.00239182	-0.724179	Hgfac; Lrpap1; Rgs12
5	35000000	35250000	5	120250000	120500000	TRUE	TRUE	-3.54805	0.01131	-0.439699	Hgfac; Lrpap1; Rgs12	Plbd2; Sds
5	35000000	35250000	5	132250000	132500000	FALSE	FALSE	-3.18754	0.0297854	-1.60881	Hgfac; Lrpap1; Rgs12	Auts2
5	35000000	35250000	5	141500000	141750000	FALSE	FALSE	-3.09958	0.0369562	-0.508223	Hgfac; Lrpap1; Rgs12
5	35000000	35250000	5	141750000	142000000	FALSE	FALSE	-3.02463	0.044111	-0.486132	Hgfac; Lrpap1; Rgs12
5	35000000	35250000	5	142250000	142500000	FALSE	FALSE	3.00389	0.0462889	0.518348	Hgfac; Lrpap1; Rgs12	Foxk1; Ap5z1
5	35250000	35500000	5	35750000	36000000	FALSE	FALSE	6.37368	4.76057e-08	0.570949		Afap1; Ablim2
5	35250000	35500000	5	36000000	36250000	FALSE	FALSE	10.0502	1.36705e-20	0.935039		Sorcs2; Afap1
5	35250000	35500000	5	36250000	36500000	FALSE	FALSE	8.31374	6.64443e-14	0.930135		Sorcs2; Tada2b; Tbc1d14; Grpel1
5	35250000	35500000	5	62500000	62750000	FALSE	FALSE	3.07963	0.0387603	1.35364		Arap2
5	35250000	35500000	5	63500000	63750000	FALSE	FALSE	3.027	0.0438784	0.771926		Nwd2
5	35250000	35500000	5	71750000	72000000	FALSE	FALSE	3.14248	0.0333006	1.31316		Gabrb1
5	35250000	35500000	5	72000000	72250000	FALSE	FALSE	3.60322	0.00964419	1.35364		Commd8; Gabrb1; Atp10d
5	35250000	35500000	5	72250000	72500000	FALSE	FALSE	3.57947	0.0103379	1.08616		Corin; Atp10d
5	35250000	35500000	5	73750000	74000000	FALSE	FALSE	3.70516	0.0071273	0.826549		Usp46
5	35250000	35500000	5	99250000	99500000	FALSE	FALSE	-3.97107	0.00306862	-1.0072		Rasgef1b
5	35250000	35500000	5	106250000	106500000	FALSE	TRUE	-4.48814	0.000478573	-0.637741
5	35250000	35500000	5	106750000	107000000	FALSE	FALSE	4.16845	0.00156197	1.1676		Cdc7
5	35250000	35500000	5	107000000	107250000	FALSE	FALSE	8.51144	1.32591e-14	3.75132		Tgfbr3
5	35250000	35500000	5	107250000	107500000	FALSE	FALSE	3.1708	0.0310624	1.35147		Tgfbr3; Ephx4; Brdt; Btbd8
5	35250000	35500000	5	112250000	112500000	FALSE	FALSE	-3.26165	0.0246725	-0.661313		Tpst2; Cryba4; Srrd; Hps4; Asphd2; Tfip11
5	35250000	35500000	5	112500000	112750000	FALSE	FALSE	-4.49944	0.000457879	-0.583891		Myo18b
5	35250000	35500000	5	112750000	113000000	FALSE	TRUE	-4.52363	0.000417306	-0.558645		Myo18b
5	35250000	35500000	5	113000000	113250000	FALSE	FALSE	-3.62042	0.00917138	-0.450661
5	35250000	35500000	5	114250000	114500000	FALSE	FALSE	4.66096	0.000241601	1.06471		Acacb; Ube3b; Mmab; Kctd10; Myo1h; Mvk
5	35250000	35500000	5	114500000	114750000	FALSE	FALSE	3.91568	0.00368512	1.19114		Tchp; Fam222a; Git2; Trpv4; Gltp
5	35250000	35500000	5	115500000	115750000	FALSE	FALSE	3.01976	0.0446148	1.21057		Rab35; Pxn; Rplp0
5	35250000	35500000	5	116500000	116750000	FALSE	FALSE	-3.17357	0.0308477	-0.51712
5	35250000	35500000	5	117750000	118000000	FALSE	FALSE	-3.26922	0.0241946	-0.532164		Ksr2; Nos1; Fbxo21
5	35250000	35500000	5	118750000	119000000	FALSE	FALSE	-3.43753	0.0154522	-0.521384		Med13l
5	35250000	35500000	5	119000000	119250000	FALSE	TRUE	-4.29878	0.000977456	-0.682994
5	35250000	35500000	5	125000000	125250000	FALSE	FALSE	3.83865	0.00471228	0.822654		Ncor2
5	35250000	35500000	5	132250000	132500000	FALSE	FALSE	-3.50518	0.0127949	-1.08246		Auts2
5	35250000	35500000	5	148500000	148750000	FALSE	FALSE	-3.39603	0.0173072	-1.25987		Ubl3
5	35500000	35750000	5	35750000	36000000	FALSE	FALSE	5.29265	1.49855e-05	0.372748	Sh3tc1; Trmt44; Trmt44; Acox3	Afap1; Ablim2
5	35500000	35750000	5	37250000	37500000	FALSE	FALSE	4.081	0.00211882	0.513988	Sh3tc1; Trmt44; Trmt44; Acox3	Crmp1; Evc
5	35500000	35750000	5	62500000	62750000	FALSE	FALSE	4.02581	0.00255411	1.70895	Sh3tc1; Trmt44; Trmt44; Acox3	Arap2
5	35500000	35750000	5	62750000	63000000	FALSE	FALSE	3.52596	0.0120566	1.30666	Sh3tc1; Trmt44; Trmt44; Acox3	Arap2
5	35500000	35750000	5	72000000	72250000	FALSE	FALSE	5.13664	3.10224e-05	1.66802	Sh3tc1; Trmt44; Trmt44; Acox3	Commd8; Gabrb1; Atp10d
5	35500000	35750000	5	72250000	72500000	FALSE	FALSE	3.35917	0.0191125	0.887974	Sh3tc1; Trmt44; Trmt44; Acox3	Corin; Atp10d
5	35500000	35750000	5	107000000	107250000	FALSE	FALSE	6.97549	1.09294e-09	2.1006	Sh3tc1; Trmt44; Trmt44; Acox3	Tgfbr3
5	35500000	35750000	5	111750000	112000000	FALSE	FALSE	-3.92716	0.003549	-0.629631	Sh3tc1; Trmt44; Trmt44; Acox3
5	35500000	35750000	5	112500000	112750000	FALSE	FALSE	-3.6221	0.00912581	-0.6865	Sh3tc1; Trmt44; Trmt44; Acox3	Myo18b
5	35500000	35750000	5	113000000	113250000	FALSE	FALSE	-3.06607	0.0400304	-0.478165	Sh3tc1; Trmt44; Trmt44; Acox3
5	35500000	35750000	5	114500000	114750000	FALSE	FALSE	3.37896	0.0181236	0.789782	Sh3tc1; Trmt44; Trmt44; Acox3	Tchp; Fam222a; Git2; Trpv4; Gltp
5	35500000	35750000	5	119000000	119250000	FALSE	FALSE	-3.31102	0.0217032	-0.821854	Sh3tc1; Trmt44; Trmt44; Acox3
5	35500000	35750000	5	119250000	119500000	FALSE	FALSE	-3.55411	0.0111211	-0.849508	Sh3tc1; Trmt44; Trmt44; Acox3
5	35500000	35750000	5	136250000	136500000	FALSE	FALSE	-3.00117	0.0465821	-0.543935	Sh3tc1; Trmt44; Trmt44; Acox3	Cux1
5	35750000	36000000	5	36000000	36250000	FALSE	FALSE	-6.57232	1.43576e-08	-0.279329	Afap1; Ablim2	Sorcs2; Afap1
5	35750000	36000000	5	36250000	36500000	FALSE	FALSE	-7.26714	1.55109e-10	-0.346907	Afap1; Ablim2	Sorcs2; Tada2b; Tbc1d14; Grpel1
5	35750000	36000000	5	36500000	36750000	FALSE	FALSE	-5.83609	9.82894e-07	-0.363457	Afap1; Ablim2	Tbc1d14; D5Ertd579e
5	35750000	36000000	5	37250000	37500000	FALSE	FALSE	7.92453	1.35806e-12	1.16084	Afap1; Ablim2	Crmp1; Evc
5	35750000	36000000	5	37500000	37750000	FALSE	FALSE	3.91188	0.00373083	1.09686	Afap1; Ablim2
5	35750000	36000000	5	37750000	38000000	FALSE	FALSE	4.32399	0.000890233	0.994124	Afap1; Ablim2
5	35750000	36000000	5	38750000	39000000	FALSE	FALSE	4.07456	0.00216553	1.16046	Afap1; Ablim2
[truncated: 7,819,528 more chars]
