## Supplementary Table S4 for "Metadomain and metaloop genome interactions in mammalian T cells" (part 1 of 3)

### Sheet: Metadomains_50kb
anchor1_chr	anchor1_start	anchor1_end	anchor2_chrom	anchor2_start	anchor2_end	InterDomain_pvalue_minus_log10	metadomain_type	genes1	genes2
10	3150000	3200000	10	7450000	7500000	22.0807	treg_intra		Ulbp1
10	3950000	4000000	10	29300000	29350000	26.2052	treg_intra	Plekhg1; Mthfd1l; Gm16074	Gm25596; Rnf146; Echdc1
10	3950000	4000000	10	31300000	31350000	21.3376	treg_intra	Plekhg1; Mthfd1l; Gm16074	Hddc2; Tpd52l1; n-R5s76
10	3950000	4000000	10	33950000	34000000	20.6127	treg_intra	Plekhg1; Mthfd1l; Gm16074	Rwdd1; Zufsp
10	3950000	4000000	10	52350000	52400000	20.7551	treg_intra	Plekhg1; Mthfd1l; Gm16074	Gopc; Rps19-ps10
10	3950000	4000000	10	71200000	71250000	21.1496	treg_intra	Plekhg1; Mthfd1l; Gm16074	Tfam
10	4000000	4050000	10	30650000	30700000	23.9945	treg_intra	Mthfd1l	Ncoa7; Gm24189
10	4000000	4050000	10	105800000	105850000	30.9907	treg_intra	Mthfd1l	Mettl25; Ccdc59
10	4350000	4400000	10	7750000	7800000	38.0979	treg_intra	Akap12; Gm21781; Zbtb2	Ginm1; Ppil4; Gm20470; Katna1
10	4350000	4400000	10	20300000	20350000	21.2643	treg_intra	Akap12; Gm21781; Zbtb2	Mtfr2; Bclaf1
10	4350000	4400000	10	30600000	30650000	21.9416	treg_intra	Akap12; Gm21781; Zbtb2	Ncoa7; Hint3; Trmt11
10	4350000	4400000	10	30800000	30850000	20.6387	treg_intra	Akap12; Gm21781; Zbtb2	Ncoa7; Hey2
10	4350000	4400000	10	31300000	31350000	20.8569	treg_intra	Akap12; Gm21781; Zbtb2	Hddc2; Tpd52l1; n-R5s76
10	4350000	4400000	10	52350000	52400000	49.5912	treg_intra	Akap12; Gm21781; Zbtb2	Gopc; Rps19-ps10
10	4350000	4400000	10	53550000	53600000	31.1927	treg_intra	Akap12; Gm21781; Zbtb2	Mcm9; Asf1a
10	4350000	4400000	10	56150000	56200000	24.2571	treg_intra	Akap12; Gm21781; Zbtb2	Tbc1d32
10	4350000	4400000	10	70050000	70100000	22.221	treg_intra	Akap12; Gm21781; Zbtb2	Ccdc6
10	4350000	4400000	10	72650000	72700000	26.7771	treg_intra	Akap12; Gm21781; Zbtb2	Zwint
10	4350000	4400000	10	77550000	77600000	21.3465	treg_intra	Akap12; Gm21781; Zbtb2	Itgb2; Pttg1ip
10	4350000	4400000	10	84550000	84600000	26.0178	treg_intra	Akap12; Gm21781; Zbtb2	Tcp11l2
10	4350000	4400000	10	85950000	86000000	31.6312	treg_intra	Akap12; Gm21781; Zbtb2	Bpifc; Rtcb
10	4350000	4400000	10	86700000	86750000	23.143	treg_intra	Akap12; Gm21781; Zbtb2	Fabp3-ps1; Ttc41; Hsp90b1
10	4350000	4400000	10	88750000	88800000	20.5081	treg_intra	Akap12; Gm21781; Zbtb2	Utp20
10	4350000	4400000	10	89700000	89750000	21.2768	treg_intra	Akap12; Gm21781; Zbtb2	Actr6; Uhrf1bp1l
10	4350000	4400000	10	115300000	115350000	51.9684	treg_intra	Akap12; Gm21781; Zbtb2	Tmem19; Rab21
10	4400000	4450000	10	7600000	7650000	32.6476	treg_intra	Rmnd1; Gm16153; Armt1	Pcmt1
10	4400000	4450000	10	11150000	11200000	48.5037	treg_intra	Rmnd1; Gm16153; Armt1	Shprh
10	4400000	4450000	10	23750000	23800000	23.2714	treg_intra	Rmnd1; Gm16153; Armt1	Slc18b1; Snora33; Snord100; Gm23130; Rps12
10	4400000	4450000	10	29350000	29400000	40.0168	treg_intra	Rmnd1; Gm16153; Armt1	Rnf146
10	4400000	4450000	10	33950000	34000000	25.6653	treg_intra	Rmnd1; Gm16153; Armt1	Rwdd1; Zufsp
10	4400000	4450000	10	34300000	34350000	21.1197	treg_intra	Rmnd1; Gm16153; Armt1	Tspyl4; Nt5dc1
10	4400000	4450000	10	57500000	57550000	21.5444	treg_intra	Rmnd1; Gm16153; Armt1	Serinc1; Hsf2
10	4400000	4450000	10	58350000	58400000	35.3536	treg_intra	Rmnd1; Gm16153; Armt1	Lims1
10	4400000	4450000	10	71250000	71300000	47.3733	treg_intra	Rmnd1; Gm16153; Armt1	Ube2d1
10	4400000	4450000	10	91100000	91150000	52.3539	treg_intra	Rmnd1; Gm16153; Armt1	Tmpo; Gm26765; Gm24119; Ikbip; Slc25a3
10	4400000	4450000	10	105800000	105850000	27.6548	treg_intra	Rmnd1; Gm16153; Armt1	Mettl25; Ccdc59
10	5100000	5150000	10	11150000	11200000	58.2003	treg_intra	Syne1	Shprh
10	5100000	5150000	10	33900000	33950000	27.3972	treg_intra	Syne1	Rsph4a; Zufsp
10	5100000	5150000	10	34350000	34400000	20.6185	treg_intra	Syne1	Col10a1; Nt5dc1
10	5100000	5150000	10	52350000	52400000	21.718	treg_intra	Syne1	Gopc; Rps19-ps10
10	5100000	5150000	10	57750000	57800000	23.0484	treg_intra	Syne1	Gm5777; Smpdl3a
10	5100000	5150000	10	58400000	58450000	20.2826	treg_intra	Syne1	Lims1; Ranbp2
10	5150000	5200000	10	29300000	29350000	26.1835	treg_intra	Syne1	Gm25596; Rnf146; Echdc1
10	5150000	5200000	10	50750000	50800000	20.282	treg_intra	Syne1	Ascc3
10	5150000	5200000	10	58300000	58350000	25.7596	treg_intra	Syne1	Lims1; Gcc2; Gm23058
10	5150000	5200000	10	71250000	71300000	26.1185	treg_intra	Syne1	Ube2d1
10	5150000	5200000	10	72650000	72700000	22.76	treg_intra	Syne1	Zwint
10	5150000	5200000	10	115350000	115400000	25.4221	treg_intra	Syne1	Zfc3h1; Thap2; Tmem19
10	5150000	5200000	10	123150000	123200000	20.3655	treg_intra	Syne1	Usp15
10	5800000	5850000	10	11150000	11200000	52.8477	treg_intra	Fbxo5; Mtrf1l	Shprh
10	5800000	5850000	10	23750000	23800000	21.2178	treg_intra	Fbxo5; Mtrf1l	Slc18b1; Snora33; Snord100; Gm23130; Rps12
10	5800000	5850000	10	29300000	29350000	30.5567	treg_intra	Fbxo5; Mtrf1l	Gm25596; Rnf146; Echdc1
10	5800000	5850000	10	30600000	30650000	29.6776	treg_intra	Fbxo5; Mtrf1l	Ncoa7; Hint3; Trmt11
10	5800000	5850000	10	34000000	34050000	21.4573	treg_intra	Fbxo5; Mtrf1l	Rwdd1
10	5800000	5850000	10	34400000	34450000	22.1227	treg_intra	Fbxo5; Mtrf1l	Nt5dc1
10	5800000	5850000	10	43450000	43500000	22.6395	treg_intra	Fbxo5; Mtrf1l	Gm3699; Bend3; Pdss2
10	5800000	5850000	10	50600000	50650000	21.3938	treg_intra	Fbxo5; Mtrf1l	Ascc3
10	5800000	5850000	10	52400000	52450000	40.6045	treg_intra	Fbxo5; Mtrf1l	Nus1
10	5800000	5850000	10	53550000	53600000	67.5345	treg_intra	Fbxo5; Mtrf1l	Mcm9; Asf1a
10	5800000	5850000	10	57450000	57500000	22.8178	treg_intra	Fbxo5; Mtrf1l	Hsf2
10	5800000	5850000	10	57750000	57800000	30.0767	treg_intra	Fbxo5; Mtrf1l	Gm5777; Smpdl3a
10	5800000	5850000	10	58300000	58350000	43.116	treg_intra	Fbxo5; Mtrf1l	Lims1; Gcc2; Gm23058
10	5800000	5850000	10	70100000	70150000	31.5353	treg_intra	Fbxo5; Mtrf1l	Ccdc6
10	5800000	5850000	10	71200000	71250000	21.8052	treg_intra	Fbxo5; Mtrf1l	Tfam
10	5800000	5850000	10	85850000	85900000	22.2912	treg_intra	Fbxo5; Mtrf1l	Pwp1
10	5800000	5850000	10	86750000	86800000	29.9271	treg_intra	Fbxo5; Mtrf1l	Nt5dc3; Ttc41
10	5800000	5850000	10	89700000	89750000	22.2443	treg_intra	Fbxo5; Mtrf1l	Actr6; Uhrf1bp1l
10	5800000	5850000	10	91150000	91200000	20.2125	treg_intra	Fbxo5; Mtrf1l	Tmpo; Gm26765
10	5800000	5850000	10	105800000	105850000	24.0517	treg_intra	Fbxo5; Mtrf1l	Mettl25; Ccdc59
10	5800000	5850000	10	115350000	115400000	33.5012	treg_intra	Fbxo5; Mtrf1l	Zfc3h1; Thap2; Tmem19
10	5800000	5850000	10	120150000	120200000	23.876	treg_intra	Fbxo5; Mtrf1l	Irak3
10	5850000	5900000	10	31250000	31300000	20.7934	treg_intra		Gm5422
10	6900000	6950000	10	11200000	11250000	25.5653	treg_intra	Oprm1; Ipcef1	Shprh; Gm16577
10	6900000	6950000	10	12650000	12700000	35.42	treg_intra	Oprm1; Ipcef1	Utrn
10	6900000	6950000	10	58450000	58500000	22.2091	treg_intra	Oprm1; Ipcef1	Ranbp2; Ccdc138
10	6900000	6950000	10	98900000	98950000	21.0873	treg_intra	Oprm1; Ipcef1	Atp2b1
10	6900000	6950000	10	115350000	115400000	22.1951	treg_intra	Oprm1; Ipcef1	Zfc3h1; Thap2; Tmem19
10	6950000	7000000	10	13950000	14000000	21.5213	treg_intra	Oprm1; Ipcef1	Hivep2; Gm26835
10	6950000	7000000	10	26300000	26350000	24.5823	treg_intra	Oprm1; Ipcef1	L3mbtl3
10	6950000	7000000	10	44400000	44450000	25.1399	treg_intra	Oprm1; Ipcef1	Prdm1
10	6950000	7000000	10	54050000	54100000	22.2087	treg_intra	Oprm1; Ipcef1	Gm16998
10	6950000	7000000	10	62550000	62600000	21.8741	treg_intra	Oprm1; Ipcef1	Kif1bp; Ddx21
10	6950000	7000000	10	63300000	63350000	20.6467	treg_intra	Oprm1; Ipcef1	Herc4; Sirt1
10	6950000	7000000	10	71300000	71350000	20.2866	treg_intra	Oprm1; Ipcef1	Cisd1; Ipmk
10	6950000	7000000	10	91100000	91150000	20.5842	treg_intra	Oprm1; Ipcef1	Tmpo; Gm26765; Gm24119; Ikbip; Slc25a3
10	7000000	7050000	10	57750000	57800000	20.9231	treg_intra	Gm15536; Oprm1; Ipcef1	Gm5777; Smpdl3a
10	7150000	7200000	10	70050000	70100000	23.2344	treg_intra	Cnksr3	Ccdc6
10	7150000	7200000	10	91100000	91150000	24.2231	treg_intra	Cnksr3	Tmpo; Gm26765; Gm24119; Ikbip; Slc25a3
10	7200000	7250000	10	29300000	29350000	40.1297	treg_intra	Cnksr3	Gm25596; Rnf146; Echdc1
10	7200000	7250000	10	31300000	31350000	24.6072	treg_intra	Cnksr3	Hddc2; Tpd52l1; n-R5s76
10	7600000	7650000	10	52350000	52400000	20.9342	treg_intra	Pcmt1	Gopc; Rps19-ps10
10	7600000	7650000	10	70150000	70200000	21.7586	treg_intra	Pcmt1	Ccdc6
10	7600000	7650000	10	71300000	71350000	27.4866	treg_intra	Pcmt1	Cisd1; Ipmk
10	7650000	7700000	10	30750000	30800000	26.0801	treg_intra	Lats1; Pcmt1; Nup43	Ncoa7
10	7650000	7700000	10	81600000	81650000	21.3778	treg_intra	Lats1; Pcmt1; Nup43	Gm10778; Ankrd24; Tle6; Gm26896; Sirt6; BC025920
10	7650000	7700000	10	84550000	84600000	27.0216	treg_intra	Lats1; Pcmt1; Nup43	Tcp11l2
10	7650000	7700000	10	89700000	89750000	33.242	treg_intra	Lats1; Pcmt1; Nup43	Actr6; Uhrf1bp1l
10	7650000	7700000	10	91150000	91200000	47.2733	treg_intra	Lats1; Pcmt1; Nup43	Tmpo; Gm26765
10	7650000	7700000	10	115350000	115400000	45.5631	treg_intra	Lats1; Pcmt1; Nup43	Zfc3h1; Thap2; Tmem19
10	7700000	7750000	10	22750000	22800000	21.7461	treg_intra	Lats1; Gm20470; Katna1
10	7700000	7750000	10	30600000	30650000	25.9964	treg_intra	Lats1; Gm20470; Katna1	Ncoa7; Hint3; Trmt11
10	7700000	7750000	10	34000000	34050000	23.2771	treg_intra	Lats1; Gm20470; Katna1	Rwdd1
10	7700000	7750000	10	53550000	53600000	25.8447	treg_intra	Lats1; Gm20470; Katna1	Mcm9; Asf1a
10	7700000	7750000	10	56150000	56200000	21.7139	treg_intra	Lats1; Gm20470; Katna1	Tbc1d32
10	7700000	7750000	10	57450000	57500000	22.7993	treg_intra	Lats1; Gm20470; Katna1	Hsf2
10	7700000	7750000	10	61650000	61700000	23.143	treg_intra	Lats1; Gm20470; Katna1	Tysnd1; Ppa1; Sar1a
10	7700000	7750000	10	85850000	85900000	21.9427	treg_intra	Lats1; Gm20470; Katna1	Pwp1
10	7700000	7750000	10	108150000	108200000	20.9986	treg_intra	Lats1; Gm20470; Katna1	Ppp1r12a
10	7700000	7750000	10	127000000	127050000	25.0583	treg_intra	Lats1; Gm20470; Katna1	Mettl1; Cyp27b1; Avil; Mettl21b; Tsfm
10	7750000	7800000	10	11150000	11200000	97.2712	treg_intra	Ginm1; Ppil4; Gm20470; Katna1	Shprh
10	7750000	7800000	10	12700000	12750000	25.2513	treg_intra	Ginm1; Ppil4; Gm20470; Katna1	Utrn
10	7750000	7800000	10	20300000	20350000	24.4288	treg_intra	Ginm1; Ppil4; Gm20470; Katna1	Mtfr2; Bclaf1
10	7750000	7800000	10	22300000	22350000	24.2178	treg_intra	Ginm1; Ppil4; Gm20470; Katna1	Gm26740; Raet1e; Gm5421
10	7750000	7800000	10	42800000	42850000	20.2211	treg_intra	Ginm1; Ppil4; Gm20470; Katna1	Sec63
10	7750000	7800000	10	54000000	54050000	25.8374	treg_intra	Ginm1; Ppil4; Gm20470; Katna1
10	7750000	7800000	10	58450000	58500000	36.186	treg_intra	Ginm1; Ppil4; Gm20470; Katna1	Ranbp2; Ccdc138
10	7750000	7800000	10	76400000	76450000	22.8627	treg_intra	Ginm1; Ppil4; Gm20470; Katna1	Pcnt
10	7750000	7800000	10	111200000	111250000	20.126	treg_intra	Ginm1; Ppil4; Gm20470; Katna1	Osbpl8
10	7750000	7800000	10	120150000	120200000	24.1917	treg_intra	Ginm1; Ppil4; Gm20470; Katna1	Irak3
10	7750000	7800000	10	128850000	128900000	21.7403	treg_intra	Ginm1; Ppil4; Gm20470; Katna1	Gdf11; Sarnp
10	7800000	7850000	10	14000000	14050000	29.6205	treg_intra	Gm24726; Mir5104; Zc3h12d; Gm15560; Ppil4	Hivep2; Gm26835
10	7800000	7850000	10	62500000	62550000	25.5701	treg_intra	Gm24726; Mir5104; Zc3h12d; Gm15560; Ppil4	Srgn; Kif1bp
10	7800000	7850000	10	77500000	77550000	22.9312	treg_intra	Gm24726; Mir5104; Zc3h12d; Gm15560; Ppil4	Fam207a; Itgb2
10	7800000	7850000	10	86700000	86750000	23.6667	treg_intra	Gm24726; Mir5104; Zc3h12d; Gm15560; Ppil4	Fabp3-ps1; Ttc41; Hsp90b1
10	8000000	8050000	10	100500000	100550000	22.843	treg_intra		Cep290
10	9850000	9900000	10	33950000	34000000	25.9379	treg_intra	Stxbp5	Rwdd1; Zufsp
10	9850000	9900000	10	115250000	115300000	20.9131	treg_intra	Stxbp5	Tbc1d15; Rab21
10	11100000	11150000	10	22700000	22750000	21.718	treg_intra	Shprh	Mir7663; Tbpl1; Slc2a12
10	11100000	11150000	10	23750000	23800000	28.8694	treg_intra	Shprh	Slc18b1; Snora33; Snord100; Gm23130; Rps12
10	11150000	11200000	10	20300000	20350000	65.6251	treg_intra	Shprh	Mtfr2; Bclaf1
10	11150000	11200000	10	24850000	24900000	52.9804	treg_intra	Shprh	Med23
10	11150000	11200000	10	29300000	29350000	47.7679	treg_intra	Shprh	Gm25596; Rnf146; Echdc1
10	11150000	11200000	10	33900000	33950000	59.332	treg_intra	Shprh	Rsph4a; Zufsp
10	11150000	11200000	10	34350000	34400000	27.9636	treg_intra	Shprh	Col10a1; Nt5dc1
10	11150000	11200000	10	50700000	50750000	21.934	treg_intra	Shprh	Ascc3
10	11150000	11200000	10	57500000	57550000	44.2536	treg_intra	Shprh	Serinc1; Hsf2
10	11150000	11200000	10	57800000	57850000	27.4091	treg_intra	Shprh	Smpdl3a
10	11150000	11200000	10	58450000	58500000	72.6036	treg_intra	Shprh	Ranbp2; Ccdc138
10	11150000	11200000	10	62750000	62800000	55.79	treg_intra	Shprh	Snord98; Ccar1
10	11150000	11200000	10	63000000	63050000	20.4954	treg_intra	Shprh	Rufy2; Hnrnph3; Pbld2
10	11150000	11200000	10	63300000	63350000	33.0822	treg_intra	Shprh	Herc4; Sirt1
10	11150000	11200000	10	71350000	71400000	21.9701	treg_intra	Shprh	Ipmk
10	11150000	11200000	10	76450000	76500000	57.085	treg_intra	Shprh	Mcm3ap; Ybey
10	11150000	11200000	10	83550000	83600000	58.2557	treg_intra	Shprh
10	11150000	11200000	10	85850000	85900000	25.1658	treg_intra	Shprh	Pwp1
10	11150000	11200000	10	88750000	88800000	48.3099	treg_intra	Shprh	Utp20
10	11150000	11200000	10	89650000	89700000	23.6902	treg_intra	Shprh	Scyl2
10	11150000	11200000	10	91100000	91150000	34.864	treg_intra	Shprh	Tmpo; Gm26765; Gm24119; Ikbip; Slc25a3
10	11150000	11200000	10	93500000	93550000	20.5953	treg_intra	Shprh	Amdhd1; Ccdc38; Hal
10	11150000	11200000	10	99000000	99050000	30.3876	treg_intra	Shprh	Atp2b1
10	11150000	11200000	10	108250000	108300000	60.0661	treg_intra	Shprh	Ppp1r12a
10	11150000	11200000	10	115400000	115450000	108.485	treg_intra	Shprh	Zfc3h1
10	11150000	11200000	10	120100000	120150000	21.4712	treg_intra	Shprh	Irak3; Helb
10	11150000	11200000	10	121550000	121600000	27.3577	treg_intra	Shprh	Xpot; Tbk1
10	11200000	11250000	10	14700000	14750000	20.7209	treg_intra	Shprh; Gm16577	Gm8355; Vta1
10	11200000	11250000	10	30750000	30800000	21.8321	treg_intra	Shprh; Gm16577	Ncoa7
10	11200000	11250000	10	39800000	39850000	23.3356	treg_intra	Shprh; Gm16577	Rev3l
10	11200000	11250000	10	53550000	53600000	24.6292	treg_intra	Shprh; Gm16577	Mcm9; Asf1a
10	11200000	11250000	10	53950000	54000000	21.1865	treg_intra	Shprh; Gm16577
10	11200000	11250000	10	70100000	70150000	27.0391	treg_intra	Shprh; Gm16577	Ccdc6
10	11200000	11250000	10	82700000	82750000	22.9778	treg_intra	Shprh; Gm16577	Hcfc2; Nfyb
10	11200000	11250000	10	84550000	84600000	20.8217	treg_intra	Shprh; Gm16577	Tcp11l2
10	11200000	11250000	10	85100000	85150000	21.4108	treg_intra	Shprh; Gm16577	Cry1; Fhl4; Tmem263; Mterf2
10	11200000	11250000	10	123100000	123150000	27.3712	treg_intra	Shprh; Gm16577	Usp15
10	11250000	11300000	10	22700000	22750000	24.8431	treg_intra	Fbxo30	Mir7663; Tbpl1; Slc2a12
10	11250000	11300000	10	30600000	30650000	22.3964	treg_intra	Fbxo30	Ncoa7; Hint3; Trmt11
10	11250000	11300000	10	52350000	52400000	23.792	treg_intra	Fbxo30	Gopc; Rps19-ps10
10	11250000	11300000	10	86750000	86800000	21.2614	treg_intra	Fbxo30	Nt5dc3; Ttc41
10	12150000	12200000	10	14800000	14850000	23.9054	treg_intra
10	12150000	12200000	10	18650000	18700000	20.6048	treg_intra		Arfgef3
10	12200000	12250000	10	61950000	62000000	20.7124	treg_intra		Col13a1
10	12200000	12250000	10	76600000	76650000	22.5359	treg_intra		Col6a2
10	12250000	12300000	10	14450000	14500000	24.6064	treg_intra		Adgrg6
10	12350000	12400000	10	14400000	14450000	26.8331	treg_intra	Utrn	Adgrg6
10	12450000	12500000	10	128900000	128950000	22.7771	treg_intra	Utrn	Itga7; Cd63; Rdh5; Bloc1s1
10	12650000	12700000	10	20300000	20350000	55.2018	treg_intra	Utrn	Mtfr2; Bclaf1
10	12650000	12700000	10	58450000	58500000	77.2183	treg_intra	Utrn	Ranbp2; Ccdc138
10	12650000	12700000	10	62750000	62800000	27.2359	treg_intra	Utrn	Snord98; Ccar1
10	12650000	12700000	10	63250000	63300000	34.7351	treg_intra	Utrn	Herc4; Gm26789
10	12650000	12700000	10	76400000	76450000	27.3636	treg_intra	Utrn	Pcnt
10	12650000	12700000	10	83550000	83600000	30.1217	treg_intra	Utrn
10	12650000	12700000	10	108250000	108300000	38.643	treg_intra	Utrn	Ppp1r12a
10	12700000	12750000	10	115400000	115450000	34.1401	treg_intra	Utrn	Zfc3h1
10	12850000	12900000	10	39400000	39450000	23.9768	treg_intra	Utrn	Fyn; Gm6963
10	12850000	12900000	10	58400000	58450000	26.0426	treg_intra	Utrn	Lims1; Ranbp2
10	12850000	12900000	10	93200000	93250000	20.2105	treg_intra	Utrn	Cdk17; Elk3
10	14000000	14050000	10	18000000	18050000	35.1553	treg_intra	Hivep2; Gm26835	Gm17711; Abracl
10	14000000	14050000	10	19150000	19200000	25.2323	treg_intra	Hivep2; Gm26835
10	14000000	14050000	10	19550000	19600000	22.4099	treg_intra	Hivep2; Gm26835	Ifngr1
10	14000000	14050000	10	21250000	21300000	21.6361	treg_intra	Hivep2; Gm26835	Hbs1l
10	14000000	14050000	10	22300000	22350000	20.53	treg_intra	Hivep2; Gm26835	Gm26740; Raet1e; Gm5421
10	14000000	14050000	10	39400000	39450000	35.0469	treg_intra	Hivep2; Gm26835	Fyn; Gm6963
10	14000000	14050000	10	40350000	40400000	29.8436	treg_intra	Hivep2; Gm26835	Cdk19os; Cdk19
10	14000000	14050000	10	58350000	58400000	30.2131	treg_intra	Hivep2; Gm26835	Lims1
10	14000000	14050000	10	67100000	67150000	22.625	treg_intra	Hivep2; Gm26835	Jmjd1c
10	14000000	14050000	10	68200000	68250000	48.7683	treg_intra	Hivep2; Gm26835	Arid5b
10	14000000	14050000	10	96350000	96400000	25.56	treg_intra	Hivep2; Gm26835
10	14000000	14050000	10	96600000	96650000	24.3981	treg_intra	Hivep2; Gm26835	Btg1
10	14000000	14050000	10	127100000	127150000	20.7285	treg_intra	Hivep2; Gm26835	Os9
10	14050000	14100000	10	93150000	93200000	21.3363	treg_intra	Hivep2	Cdk17; Mir1931
10	14700000	14750000	10	37000000	37050000	20.0646	treg_intra	Gm8355; Vta1	Hdac2
10	14700000	14750000	10	52350000	52400000	31.1399	treg_intra	Gm8355; Vta1	Gopc; Rps19-ps10
10	15250000	15300000	10	18350000	18400000	35.9753	treg_intra		Nhsl1
10	15300000	15350000	10	17700000	17750000	49.7895	treg_intra		Cited2
10	17950000	18000000	10	54050000	54100000	20.265	treg_intra		Gm16998
10	17950000	18000000	10	91100000	91150000	20.1227	treg_intra		Tmpo; Gm26765; Gm24119; Ikbip; Slc25a3
10	19100000	19150000	10	22300000	22350000	20.3268	treg_intra		Gm26740; Raet1e; Gm5421
10	20300000	20350000	10	33950000	34000000	25.1931	treg_intra	Mtfr2; Bclaf1	Rwdd1; Zufsp
10	20300000	20350000	10	57500000	57550000	20.2284	treg_intra	Mtfr2; Bclaf1	Serinc1; Hsf2
10	20300000	20350000	10	58450000	58500000	30.664	treg_intra	Mtfr2; Bclaf1	Ranbp2; Ccdc138
10	20300000	20350000	10	85950000	86000000	21.0676	treg_intra	Mtfr2; Bclaf1	Bpifc; Rtcb
10	20300000	20350000	10	115350000	115400000	33.8854	treg_intra	Mtfr2; Bclaf1	Zfc3h1; Thap2; Tmem19
10	22700000	22750000	10	29300000	29350000	20.1254	treg_intra	Mir7663; Tbpl1; Slc2a12	Gm25596; Rnf146; Echdc1
10	22700000	22750000	10	43500000	43550000	29.014	treg_intra	Mir7663; Tbpl1; Slc2a12	Bend3; Gm9803
10	22700000	22750000	10	52350000	52400000	27.6093	treg_intra	Mir7663; Tbpl1; Slc2a12	Gopc; Rps19-ps10
10	22700000	22750000	10	58250000	58300000	26.2825	treg_intra	Mir7663; Tbpl1; Slc2a12	Gcc2
10	22700000	22750000	10	105800000	105850000	71.7784	treg_intra	Mir7663; Tbpl1; Slc2a12	Mettl25; Ccdc59
10	23750000	23800000	10	29300000	29350000	38.498	treg_intra	Slc18b1; Snora33; Snord100; Gm23130; Rps12	Gm25596; Rnf146; Echdc1
10	23750000	23800000	10	30650000	30700000	21.7538	treg_intra	Slc18b1; Snora33; Snord100; Gm23130; Rps12	Ncoa7; Gm24189
10	23750000	23800000	10	31300000	31350000	23.6258	treg_intra	Slc18b1; Snora33; Snord100; Gm23130; Rps12	Hddc2; Tpd52l1; n-R5s76
10	23750000	23800000	10	33950000	34000000	30.46	treg_intra	Slc18b1; Snora33; Snord100; Gm23130; Rps12	Rwdd1; Zufsp
10	23750000	23800000	10	50600000	50650000	21.3565	treg_intra	Slc18b1; Snora33; Snord100; Gm23130; Rps12	Ascc3
10	23750000	23800000	10	52400000	52450000	29.6703	treg_intra	Slc18b1; Snora33; Snord100; Gm23130; Rps12	Nus1
10	23750000	23800000	10	71300000	71350000	33.3617	treg_intra	Slc18b1; Snora33; Snord100; Gm23130; Rps12	Cisd1; Ipmk
10	24600000	24650000	10	71300000	71350000	20.5805	treg_intra	Enpp1	Cisd1; Ipmk
10	24600000	24650000	10	130300000	130350000	21.0423	treg_intra	Enpp1	Tespa1
10	24650000	24700000	10	54000000	54050000	24.2195	treg_intra	Enpp1
10	24800000	24850000	10	33950000	34000000	23.9267	treg_intra	Enpp3	Rwdd1; Zufsp
10	24800000	24850000	10	52350000	52400000	24.3125	treg_intra	Enpp3	Gopc; Rps19-ps10
10	24850000	24900000	10	57500000	57550000	20.5487	treg_intra	Med23	Serinc1; Hsf2
10	25350000	25400000	10	29300000	29350000	35.4388	treg_intra	Epb41l2	Gm25596; Rnf146; Echdc1
10	25350000	25400000	10	52350000	52400000	22.2544	treg_intra	Epb41l2	Gopc; Rps19-ps10
10	25400000	25450000	10	34350000	34400000	20.6986	treg_intra	Epb41l2	Col10a1; Nt5dc1
10	26300000	26350000	10	54000000	54050000	25.1823	treg_intra	L3mbtl3
10	26300000	26350000	10	70100000	70150000	29.3515	treg_intra	L3mbtl3	Ccdc6
10	26300000	26350000	10	89700000	89750000	21.2654	treg_intra	L3mbtl3	Actr6; Uhrf1bp1l
10	26300000	26350000	10	91100000	91150000	23.1766	treg_intra	L3mbtl3	Tmpo; Gm26765; Gm24119; Ikbip; Slc25a3
10	26300000	26350000	10	115350000	115400000	25.6617	treg_intra	L3mbtl3	Zfc3h1; Thap2; Tmem19
10	26350000	26400000	10	30600000	30650000	31.8826	treg_intra	L3mbtl3; Gm27754	Ncoa7; Hint3; Trmt11
10	26350000	26400000	10	34000000	34050000	25.1713	treg_intra	L3mbtl3; Gm27754	Rwdd1
10	26350000	26400000	10	57750000	57800000	33.4962	treg_intra	L3mbtl3; Gm27754	Gm5777; Smpdl3a
10	26350000	26400000	10	71300000	71350000	26.2521	treg_intra	L3mbtl3; Gm27754	Cisd1; Ipmk
10	26350000	26400000	10	130300000	130350000	20.8279	treg_intra	L3mbtl3; Gm27754	Tespa1
10	26700000	26750000	10	52350000	52400000	20.9181	treg_intra		Gopc; Rps19-ps10
10	26750000	26800000	10	71250000	71300000	21.1463	treg_intra	Arhgap18	Ube2d1
10	26800000	26850000	10	52350000	52400000	20.2923	treg_intra	Arhgap18	Gopc; Rps19-ps10
10	29300000	29350000	10	34000000	34050000	47.8414	treg_intra	Gm25596; Rnf146; Echdc1	Rwdd1
10	29300000	29350000	10	34250000	34300000	44.0374	treg_intra	Gm25596; Rnf146; Echdc1	Tspyl4; Gm26564; Tspyl1; Nt5dc1
10	29300000	29350000	10	36950000	37000000	24.6462	treg_intra	Gm25596; Rnf146; Echdc1	Hdac2
10	29300000	29350000	10	50600000	50650000	24.8297	treg_intra	Gm25596; Rnf146; Echdc1	Ascc3
10	29300000	29350000	10	52350000	52400000	70.4156	treg_intra	Gm25596; Rnf146; Echdc1	Gopc; Rps19-ps10
10	29300000	29350000	10	53600000	53650000	33.5636	treg_intra	Gm25596; Rnf146; Echdc1	Mcm9; Fam184a; Asf1a
10	29300000	29350000	10	54050000	54100000	34.8489	treg_intra	Gm25596; Rnf146; Echdc1	Gm16998
10	29300000	29350000	10	57450000	57500000	23.9109	treg_intra	Gm25596; Rnf146; Echdc1	Hsf2
10	29300000	29350000	10	58350000	58400000	43.2812	treg_intra	Gm25596; Rnf146; Echdc1	Lims1
10	29300000	29350000	10	61400000	61450000	20.653	treg_intra	Gm25596; Rnf146; Echdc1	Eif4ebp2; Nodal
10	29300000	29350000	10	61650000	61700000	23.2973	treg_intra	Gm25596; Rnf146; Echdc1	Tysnd1; Ppa1; Sar1a
10	29300000	29350000	10	62250000	62300000	20.5416	treg_intra	Gm25596; Rnf146; Echdc1	Hk1
10	29300000	29350000	10	70100000	70150000	34.665	treg_intra	Gm25596; Rnf146; Echdc1	Ccdc6
10	29300000	29350000	10	71300000	71350000	45.6953	treg_intra	Gm25596; Rnf146; Echdc1	Cisd1; Ipmk
10	29300000	29350000	10	72650000	72700000	23.5466	treg_intra	Gm25596; Rnf146; Echdc1	Zwint
10	29300000	29350000	10	85100000	85150000	25.1857	treg_intra	Gm25596; Rnf146; Echdc1	Cry1; Fhl4; Tmem263; Mterf2
10	29300000	29350000	10	85900000	85950000	27.2347	treg_intra	Gm25596; Rnf146; Echdc1	Rtcb; Ascl4
10	29300000	29350000	10	86750000	86800000	21.7832	treg_intra	Gm25596; Rnf146; Echdc1	Nt5dc3; Ttc41
10	29300000	29350000	10	89700000	89750000	27.612	treg_intra	Gm25596; Rnf146; Echdc1	Actr6; Uhrf1bp1l
10	29300000	29350000	10	91150000	91200000	28.1796	treg_intra	Gm25596; Rnf146; Echdc1	Tmpo; Gm26765
10	29300000	29350000	10	98950000	99000000	20.8506	treg_intra	Gm25596; Rnf146; Echdc1	Atp2b1
10	29300000	29350000	10	99050000	99100000	22.994	treg_intra	Gm25596; Rnf146; Echdc1
10	29300000	29350000	10	105800000	105850000	24.8701	treg_intra	Gm25596; Rnf146; Echdc1	Mettl25; Ccdc59
10	29300000	29350000	10	108200000	108250000	22.0481	treg_intra	Gm25596; Rnf146; Echdc1	Ppp1r12a
10	29300000	29350000	10	110950000	111000000	20.2337	treg_intra	Gm25596; Rnf146; Echdc1	Zdhhc17
10	29300000	29350000	10	115200000	115250000	23.2473	treg_intra	Gm25596; Rnf146; Echdc1	Tbc1d15
10	29300000	29350000	10	121700000	121750000	22.7865	treg_intra	Gm25596; Rnf146; Echdc1	BC048403
10	29350000	29400000	10	57750000	57800000	35.1745	treg_intra	Rnf146	Gm5777; Smpdl3a
10	29350000	29400000	10	88750000	88800000	22.0055	treg_intra	Rnf146	Utp20
10	30600000	30650000	10	53550000	53600000	31.4038	treg_intra	Ncoa7; Hint3; Trmt11	Mcm9; Asf1a
10	30600000	30650000	10	58350000	58400000	26.1013	treg_intra	Ncoa7; Hint3; Trmt11	Lims1
10	30600000	30650000	10	71300000	71350000	33.3348	treg_intra	Ncoa7; Hint3; Trmt11	Cisd1; Ipmk
10	30600000	30650000	10	89700000	89750000	22.8548	treg_intra	Ncoa7; Hint3; Trmt11	Actr6; Uhrf1bp1l
10	30600000	30650000	10	91150000	91200000	25.6918	treg_intra	Ncoa7; Hint3; Trmt11	Tmpo; Gm26765
10	30600000	30650000	10	100550000	100600000	20.6077	treg_intra	Ncoa7; Hint3; Trmt11	Cep290
10	30600000	30650000	10	115300000	115350000	43.0018	treg_intra	Ncoa7; Hint3; Trmt11	Tmem19; Rab21
10	30650000	30700000	10	34350000	34400000	29.8613	treg_intra	Ncoa7; Gm24189	Col10a1; Nt5dc1
10	30650000	30700000	10	50600000	50650000	41.355	treg_intra	Ncoa7; Gm24189	Ascc3
10	30650000	30700000	10	57750000	57800000	21.1218	treg_intra	Ncoa7; Gm24189	Gm5777; Smpdl3a
10	30650000	30700000	10	63350000	63400000	24.0984	treg_intra	Ncoa7; Gm24189	Dnajc12; Sirt1
10	30650000	30700000	10	70100000	70150000	27.9509	treg_intra	Ncoa7; Gm24189	Ccdc6
10	30650000	30700000	10	86750000	86800000	21.9771	treg_intra	Ncoa7; Gm24189	Nt5dc3; Ttc41
10	30650000	30700000	10	130300000	130350000	20.552	treg_intra	Ncoa7; Gm24189	Tespa1
10	30750000	30800000	10	34250000	34300000	27.1763	treg_intra	Ncoa7	Tspyl4; Gm26564; Tspyl1; Nt5dc1
10	30750000	30800000	10	56150000	56200000	25.2795	treg_intra	Ncoa7	Tbc1d32
10	30750000	30800000	10	57500000	57550000	27.2793	treg_intra	Ncoa7	Serinc1; Hsf2
10	30750000	30800000	10	58350000	58400000	32.2775	treg_intra	Ncoa7	Lims1
10	30750000	30800000	10	91100000	91150000	24.4412	treg_intra	Ncoa7	Tmpo; Gm26765; Gm24119; Ikbip; Slc25a3
10	30750000	30800000	10	100500000	100550000	21.5975	treg_intra	Ncoa7	Cep290
10	30800000	30850000	10	52400000	52450000	27.4023	treg_intra	Ncoa7; Hey2	Nus1
10	30800000	30850000	10	72600000	72650000	22.7558	treg_intra	Ncoa7; Hey2
10	31300000	31350000	10	34350000	34400000	35.1423	treg_intra	Hddc2; Tpd52l1; n-R5s76	Col10a1; Nt5dc1
10	31300000	31350000	10	43450000	43500000	25.7794	treg_intra	Hddc2; Tpd52l1; n-R5s76	Gm3699; Bend3; Pdss2
10	31300000	31350000	10	53550000	53600000	27.1191	treg_intra	Hddc2; Tpd52l1; n-R5s76	Mcm9; Asf1a
10	31300000	31350000	10	71200000	71250000	22.7216	treg_intra	Hddc2; Tpd52l1; n-R5s76	Tfam
10	33900000	33950000	10	36950000	37000000	27.953	treg_intra	Rsph4a; Zufsp	Hdac2
10	33900000	33950000	10	53600000	53650000	22.3167	treg_intra	Rsph4a; Zufsp	Mcm9; Fam184a; Asf1a
10	33900000	33950000	10	71300000	71350000	20.1055	treg_intra	Rsph4a; Zufsp	Cisd1; Ipmk
10	33900000	33950000	10	115400000	115450000	25.3541	treg_intra	Rsph4a; Zufsp	Zfc3h1
10	33950000	34000000	10	50600000	50650000	25.7969	treg_intra	Rwdd1; Zufsp	Ascc3
10	33950000	34000000	10	56150000	56200000	20.6354	treg_intra	Rwdd1; Zufsp	Tbc1d32
10	33950000	34000000	10	57500000	57550000	42.7225	treg_intra	Rwdd1; Zufsp	Serinc1; Hsf2
10	33950000	34000000	10	70100000	70150000	28.1298	treg_intra	Rwdd1; Zufsp	Ccdc6
10	33950000	34000000	10	72600000	72650000	23.5756	treg_intra	Rwdd1; Zufsp
10	33950000	34000000	10	84550000	84600000	22.4072	treg_intra	Rwdd1; Zufsp	Tcp11l2
10	33950000	34000000	10	85900000	85950000	40.7148	treg_intra	Rwdd1; Zufsp	Rtcb; Ascl4
10	33950000	34000000	10	88750000	88800000	25.0574	treg_intra	Rwdd1; Zufsp	Utp20
10	33950000	34000000	10	91150000	91200000	26.3086	treg_intra	Rwdd1; Zufsp	Tmpo; Gm26765
10	33950000	34000000	10	100500000	100550000	22.064	treg_intra	Rwdd1; Zufsp	Cep290
10	34000000	34050000	10	58350000	58400000	29.9122	treg_intra	Rwdd1	Lims1
10	34000000	34050000	10	89700000	89750000	20.099	treg_intra	Rwdd1	Actr6; Uhrf1bp1l
10	34300000	34350000	10	58450000	58500000	20.2782	treg_intra	Tspyl4; Nt5dc1	Ranbp2; Ccdc138
10	34300000	34350000	10	86750000	86800000	22.9601	treg_intra	Tspyl4; Nt5dc1	Nt5dc3; Ttc41
10	34300000	34350000	10	105800000	105850000	23.793	treg_intra	Tspyl4; Nt5dc1	Mettl25; Ccdc59
10	34350000	34400000	10	50650000	50700000	24.5615	treg_intra	Col10a1; Nt5dc1	Ascc3
10	34350000	34400000	10	53550000	53600000	26.7221	treg_intra	Col10a1; Nt5dc1	Mcm9; Asf1a
10	34350000	34400000	10	70150000	70200000	20.0126	treg_intra	Col10a1; Nt5dc1	Ccdc6
10	34350000	34400000	10	115300000	115350000	28.3941	treg_intra	Col10a1; Nt5dc1	Tmem19; Rab21
10	34400000	34450000	10	52350000	52400000	21.9498	treg_intra	Nt5dc1	Gopc; Rps19-ps10
10	34400000	34450000	10	71250000	71300000	22.2782	treg_intra	Nt5dc1	Ube2d1
10	36950000	37000000	10	40850000	40900000	23.1969	treg_intra	Hdac2	Wasf1; Gm22948; Cdc40
10	36950000	37000000	10	43500000	43550000	23.5823	treg_intra	Hdac2	Bend3; Gm9803
10	36950000	37000000	10	50600000	50650000	20.8131	treg_intra	Hdac2	Ascc3
10	36950000	37000000	10	52350000	52400000	23.6509	treg_intra	Hdac2	Gopc; Rps19-ps10
10	36950000	37000000	10	71300000	71350000	20.2781	treg_intra	Hdac2	Cisd1; Ipmk
10	37000000	37050000	10	39000000	39050000	300	treg_intra	Hdac2	Lama4
10	39400000	39450000	10	93150000	93200000	21.6738	treg_intra	Fyn; Gm6963	Cdk17; Mir1931
10	39400000	39450000	10	127100000	127150000	22.7768	treg_intra	Fyn; Gm6963	Os9
10	40400000	40450000	10	93200000	93250000	20.2209	treg_intra	Cdk19	Cdk17; Elk3
10	41050000	41100000	10	126750000	126800000	20.3073	treg_intra
10	41100000	41150000	10	129000000	129050000	29.4839	treg_intra
10	41500000	41550000	10	79650000	79700000	20.7773	treg_intra	Cd164; Ccdc162; Ppil6	Madcam1; Tpgs1; Gzmm; Cdc34
10	41500000	41550000	10	128850000	128900000	21.8685	treg_intra	Cd164; Ccdc162; Ppil6	Gdf11; Sarnp
10	42450000	42500000	10	79650000	79700000	21.5004	treg_intra	Lace1	Madcam1; Tpgs1; Gzmm; Cdc34
10	42450000	42500000	10	86750000	86800000	20.4553	treg_intra	Lace1	Nt5dc3; Ttc41
10	42800000	42850000	10	91100000	91150000	24.9114	treg_intra	Sec63	Tmpo; Gm26765; Gm24119; Ikbip; Slc25a3
10	42800000	42850000	10	115300000	115350000	23.7116	treg_intra	Sec63	Tmem19; Rab21
10	43450000	43500000	10	72650000	72700000	23.3551	treg_intra	Gm3699; Bend3; Pdss2	Zwint
10	43500000	43550000	10	70100000	70150000	27.0727	treg_intra	Bend3; Gm9803	Ccdc6
10	43500000	43550000	10	71200000	71250000	21.0621	treg_intra	Bend3; Gm9803	Tfam
10	43500000	43550000	10	115300000	115350000	24.1753	treg_intra	Bend3; Gm9803	Tmem19; Rab21
10	43900000	43950000	10	70100000	70150000	25.2836	treg_intra	Rtn4ip1; Qrsl1	Ccdc6
10	43950000	44000000	10	58300000	58350000	30.9018	treg_intra	Aim1	Lims1; Gcc2; Gm23058
10	43950000	44000000	10	89700000	89750000	24.1422	treg_intra	Aim1	Actr6; Uhrf1bp1l
10	43950000	44000000	10	91100000	91150000	23.914	treg_intra	Aim1	Tmpo; Gm26765; Gm24119; Ikbip; Slc25a3
10	43950000	44000000	10	115350000	115400000	24.6292	treg_intra	Aim1	Zfc3h1; Thap2; Tmem19
10	43950000	44000000	10	130300000	130350000	24.9784	treg_intra	Aim1	Tespa1
10	44400000	44450000	10	54050000	54100000	21.1906	treg_intra	Prdm1	Gm16998
10	45600000	45650000	10	52350000	52400000	21.9318	treg_intra		Gopc; Rps19-ps10
10	45600000	45650000	10	57750000	57800000	24.4441	treg_intra		Gm5777; Smpdl3a
10	50550000	50600000	10	56100000	56150000	24.3035	treg_intra	Ascc3	Msl3l2; Tbc1d32
10	50550000	50600000	10	57450000	57500000	21.9572	treg_intra	Ascc3	Hsf2
10	50550000	50600000	10	71300000	71350000	31.2977	treg_intra	Ascc3	Cisd1; Ipmk
10	50550000	50600000	10	86750000	86800000	27.9114	treg_intra	Ascc3	Nt5dc3; Ttc41
10	50600000	50650000	10	70100000	70150000	34.3081	treg_intra	Ascc3	Ccdc6
10	50600000	50650000	10	72650000	72700000	20.3522	treg_intra	Ascc3	Zwint
10	50600000	50650000	10	85900000	85950000	22.888	treg_intra	Ascc3	Rtcb; Ascl4
10	50600000	50650000	10	89650000	89700000	29.7735	treg_intra	Ascc3	Scyl2
10	50600000	50650000	10	91150000	91200000	20.9833	treg_intra	Ascc3	Tmpo; Gm26765
10	50600000	50650000	10	105800000	105850000	20.2475	treg_intra	Ascc3	Mettl25; Ccdc59
10	50600000	50650000	10	111150000	111200000	21.0407	treg_intra	Ascc3	Osbpl8
10	50600000	50650000	10	115350000	115400000	30.2656	treg_intra	Ascc3	Zfc3h1; Thap2; Tmem19
10	50650000	50700000	10	108250000	108300000	20.2096	treg_intra	Ascc3	Ppp1r12a
10	50700000	50750000	10	57750000	57800000	24.5055	treg_intra	Ascc3	Gm5777; Smpdl3a
10	50700000	50750000	10	58450000	58500000	22.403	treg_intra	Ascc3	Ranbp2; Ccdc138
10	52350000	52400000	10	57500000	57550000	74.013	treg_intra	Gopc; Rps19-ps10	Serinc1; Hsf2
10	52350000	52400000	10	61100000	61150000	29.4496	treg_intra	Gopc; Rps19-ps10	Sgpl1
10	52350000	52400000	10	61450000	61500000	34.0757	treg_intra	Gopc; Rps19-ps10	Eif4ebp2; Lrrc20
10	52350000	52400000	10	69350000	69400000	23.1592	treg_intra	Gopc; Rps19-ps10	Cdk1
10	52350000	52400000	10	71200000	71250000	47.8451	treg_intra	Gopc; Rps19-ps10	Tfam
10	52350000	52400000	10	76500000	76550000	21.1416	treg_intra	Gopc; Rps19-ps10	Lss; Mcm3ap
10	52350000	52400000	10	78500000	78550000	22.1502	treg_intra	Gopc; Rps19-ps10
10	52350000	52400000	10	82600000	82650000	21.7403	treg_intra	Gopc; Rps19-ps10	Tdg
10	52350000	52400000	10	85900000	85950000	61.2283	treg_intra	Gopc; Rps19-ps10	Rtcb; Ascl4
10	52350000	52400000	10	88400000	88450000	20.1525	treg_intra	Gopc; Rps19-ps10	Gm16235
10	52350000	52400000	10	88800000	88850000	24.7753	treg_intra	Gopc; Rps19-ps10	Utp20
10	52350000	52400000	10	100550000	100600000	31.8697	treg_intra	Gopc; Rps19-ps10	Cep290
10	52350000	52400000	10	111100000	111150000	29.2132	treg_intra	Gopc; Rps19-ps10	Rpl6l
10	52350000	52400000	10	120200000	120250000	24.101	treg_intra	Gopc; Rps19-ps10	Tmbim4; Irak3; Llph
10	52350000	52400000	10	121750000	121800000	20.0863	treg_intra	Gopc; Rps19-ps10	Srgap1; BC048403
10	52350000	52400000	10	123150000	123200000	28.8087	treg_intra	Gopc; Rps19-ps10	Usp15
10	52350000	52400000	10	130300000	130350000	30.2766	treg_intra	Gopc; Rps19-ps10	Tespa1
10	52400000	52450000	10	56100000	56150000	25.8792	treg_intra	Nus1	Msl3l2; Tbc1d32
10	52400000	52450000	10	57700000	57750000	24.1398	treg_intra	Nus1	Pkib
10	52400000	52450000	10	58300000	58350000	61.6837	treg_intra	Nus1	Lims1; Gcc2; Gm23058
10	52400000	52450000	10	63400000	63450000	20.0871	treg_intra	Nus1	Ctnna3; Gm7075; Dnajc12
10	52400000	52450000	10	70050000	70100000	28.8411	treg_intra	Nus1	Ccdc6
10	52400000	52450000	10	72650000	72700000	28.2022	treg_intra	Nus1	Zwint
10	52400000	52450000	10	86700000	86750000	37.5506	treg_intra	Nus1	Fabp3-ps1; Ttc41; Hsp90b1
10	52400000	52450000	10	89700000	89750000	41.8919	treg_intra	Nus1	Actr6; Uhrf1bp1l
10	52400000	52450000	10	91150000	91200000	22.5744	treg_intra	Nus1	Tmpo; Gm26765
10	52400000	52450000	10	105800000	105850000	48.3036	treg_intra	Nus1	Mettl25; Ccdc59
10	52400000	52450000	10	115350000	115400000	28.9517	treg_intra	Nus1	Zfc3h1; Thap2; Tmem19
10	52400000	52450000	10	121650000	121700000	25.5668	treg_intra	Nus1
10	53300000	53350000	10	130300000	130350000	20.4104	treg_intra	Cep85l; Pln	Tespa1
10	53350000	53400000	10	57450000	57500000	26.461	treg_intra	Cep85l	Hsf2
10	53350000	53400000	10	71250000	71300000	27.0575	treg_intra	Cep85l	Ube2d1
10	53550000	53600000	10	56100000	56150000	21.6757	treg_intra	Mcm9; Asf1a	Msl3l2; Tbc1d32
10	53550000	53600000	10	61650000	61700000	23.3594	treg_intra	Mcm9; Asf1a	Tysnd1; Ppa1; Sar1a
10	53550000	53600000	10	62250000	62300000	24.0565	treg_intra	Mcm9; Asf1a	Hk1
10	53550000	53600000	10	84550000	84600000	21.9537	treg_intra	Mcm9; Asf1a	Tcp11l2
10	53550000	53600000	10	89700000	89750000	28.6036	treg_intra	Mcm9; Asf1a	Actr6; Uhrf1bp1l
10	53550000	53600000	10	123150000	123200000	22.9153	treg_intra	Mcm9; Asf1a	Usp15
10	53600000	53650000	10	57450000	57500000	39.227	treg_intra	Mcm9; Fam184a; Asf1a	Hsf2
10	53600000	53650000	10	57750000	57800000	39.203	treg_intra	Mcm9; Fam184a; Asf1a	Gm5777; Smpdl3a
10	53600000	53650000	10	58250000	58300000	38.5609	treg_intra	Mcm9; Fam184a; Asf1a	Gcc2
10	53600000	53650000	10	70050000	70100000	23.6958	treg_intra	Mcm9; Fam184a; Asf1a	Ccdc6
10	53600000	53650000	10	71300000	71350000	32.8683	treg_intra	Mcm9; Fam184a; Asf1a	Cisd1; Ipmk
10	53600000	53650000	10	72650000	72700000	32.3746	treg_intra	Mcm9; Fam184a; Asf1a	Zwint
10	53600000	53650000	10	85900000	85950000	20.2096	treg_intra	Mcm9; Fam184a; Asf1a	Rtcb; Ascl4
10	53600000	53650000	10	86750000	86800000	28.3058	treg_intra	Mcm9; Fam184a; Asf1a	Nt5dc3; Ttc41
10	53600000	53650000	10	91050000	91100000	27.6295	treg_intra	Mcm9; Fam184a; Asf1a	Apaf1; Ikbip
10	53600000	53650000	10	105800000	105850000	22.364	treg_intra	Mcm9; Fam184a; Asf1a	Mettl25; Ccdc59
10	53600000	53650000	10	115350000	115400000	29.3704	treg_intra	Mcm9; Fam184a; Asf1a	Zfc3h1; Thap2; Tmem19
10	53850000	53900000	10	55950000	56000000	106.44	treg_intra
10	53850000	53900000	10	56300000	56350000	22.6525	treg_intra
10	54000000	54050000	10	56100000	56150000	20.63	treg_intra		Msl3l2; Tbc1d32
10	54000000	54050000	10	58350000	58400000	82.339	treg_intra		Lims1
10	54000000	54050000	10	68150000	68200000	20.3725	treg_intra		Arid5b
10	54000000	54050000	10	86750000	86800000	20.0428	treg_intra		Nt5dc3; Ttc41
10	54000000	54050000	10	89700000	89750000	35.2832	treg_intra		Actr6; Uhrf1bp1l
10	54000000	54050000	10	91150000	91200000	28.2377	treg_intra		Tmpo; Gm26765
10	54000000	54050000	10	98700000	98750000	23.6874	treg_intra
10	54000000	54050000	10	99250000	99300000	25.8624	treg_intra		Dusp6
10	54000000	54050000	10	108150000	108200000	26.9349	treg_intra		Ppp1r12a
10	54000000	54050000	10	120150000	120200000	20.0021	treg_intra		Irak3
10	54000000	54050000	10	130300000	130350000	26.3023	treg_intra		Tespa1
10	54050000	54100000	10	57750000	57800000	61.2097	treg_intra	Gm16998	Gm5777; Smpdl3a
10	54050000	54100000	10	111150000	111200000	20.2332	treg_intra	Gm16998	Osbpl8
10	54050000	54100000	10	115350000	115400000	26.7115	treg_intra	Gm16998	Zfc3h1; Thap2; Tmem19
10	54050000	54100000	10	121300000	121350000	24.7628	treg_intra	Gm16998	Tbc1d30
10	56150000	56200000	10	71350000	71400000	28.9625	treg_intra	Tbc1d32	Ipmk
10	56150000	56200000	10	115350000	115400000	21.68	treg_intra	Tbc1d32	Zfc3h1; Thap2; Tmem19
10	57450000	57500000	10	63400000	63450000	21.5359	treg_intra	Hsf2	Ctnna3; Gm7075; Dnajc12
10	57450000	57500000	10	71200000	71250000	29.5919	treg_intra	Hsf2	Tfam
10	57450000	57500000	10	85900000	85950000	27.9665	treg_intra	Hsf2	Rtcb; Ascl4
10	57450000	57500000	10	86700000	86750000	24.2383	treg_intra	Hsf2	Fabp3-ps1; Ttc41; Hsp90b1
10	57450000	57500000	10	105800000	105850000	20.967	treg_intra	Hsf2	Mettl25; Ccdc59
10	57450000	57500000	10	108200000	108250000	22.7745	treg_intra	Hsf2	Ppp1r12a
10	57450000	57500000	10	120150000	120200000	24.5055	treg_intra	Hsf2	Irak3
10	57500000	57550000	10	70100000	70150000	25.8422	treg_intra	Serinc1; Hsf2	Ccdc6
10	57500000	57550000	10	84550000	84600000	23.8469	treg_intra	Serinc1; Hsf2	Tcp11l2
10	57500000	57550000	10	85100000	85150000	21.0873	treg_intra	Serinc1; Hsf2	Cry1; Fhl4; Tmem263; Mterf2
10	57500000	57550000	10	88750000	88800000	31.2693	treg_intra	Serinc1; Hsf2	Utp20
10	57500000	57550000	10	89700000	89750000	33.2243	treg_intra	Serinc1; Hsf2	Actr6; Uhrf1bp1l
10	57500000	57550000	10	91100000	91150000	30.634	treg_intra	Serinc1; Hsf2	Tmpo; Gm26765; Gm24119; Ikbip; Slc25a3
10	57500000	57550000	10	115400000	115450000	28.8874	treg_intra	Serinc1; Hsf2	Zfc3h1
10	57500000	57550000	10	123150000	123200000	24.2356	treg_intra	Serinc1; Hsf2	Usp15
10	57750000	57800000	10	61650000	61700000	41.2382	treg_intra	Gm5777; Smpdl3a	Tysnd1; Ppa1; Sar1a
10	57750000	57800000	10	70050000	70100000	36.7374	treg_intra	Gm5777; Smpdl3a	Ccdc6
10	57750000	57800000	10	71200000	71250000	63.1231	treg_intra	Gm5777; Smpdl3a	Tfam
10	57750000	57800000	10	78550000	78600000	21.0063	treg_intra	Gm5777; Smpdl3a	Syde1; Ilvbl; Gm37514
10	57750000	57800000	10	83550000	83600000	23.9859	treg_intra	Gm5777; Smpdl3a
10	57750000	57800000	10	84550000	84600000	34.1771	treg_intra	Gm5777; Smpdl3a	Tcp11l2
10	57750000	57800000	10	85150000	85200000	23.4641	treg_intra	Gm5777; Smpdl3a	Cry1
10	57750000	57800000	10	86700000	86750000	40.5762	treg_intra	Gm5777; Smpdl3a	Fabp3-ps1; Ttc41; Hsp90b1
10	57750000	57800000	10	88150000	88200000	21.676	treg_intra	Gm5777; Smpdl3a	Gm26357; Nup37
10	57750000	57800000	10	88750000	88800000	35.3508	treg_intra	Gm5777; Smpdl3a	Utp20
10	57750000	57800000	10	89750000	89800000	31.2282	treg_intra	Gm5777; Smpdl3a	Uhrf1bp1l
10	57750000	57800000	10	91150000	91200000	43.6467	treg_intra	Gm5777; Smpdl3a	Tmpo; Gm26765
10	57750000	57800000	10	98950000	99000000	20.4472	treg_intra	Gm5777; Smpdl3a	Atp2b1
10	57750000	57800000	10	100550000	100600000	31.399	treg_intra	Gm5777; Smpdl3a	Cep290
10	57750000	57800000	10	105800000	105850000	33.883	treg_intra	Gm5777; Smpdl3a	Mettl25; Ccdc59
10	57750000	57800000	10	107900000	107950000	20.1233	treg_intra	Gm5777; Smpdl3a	Otogl
10	57750000	57800000	10	108150000	108200000	47.0295	treg_intra	Gm5777; Smpdl3a	Ppp1r12a
10	57750000	57800000	10	110750000	110800000	22.5028	treg_intra	Gm5777; Smpdl3a	E2f7
10	57750000	57800000	10	111500000	111550000	32.1444	treg_intra	Gm5777; Smpdl3a	Gm28592
10	57750000	57800000	10	120200000	120250000	33.4365	treg_intra	Gm5777; Smpdl3a	Tmbim4; Irak3; Llph
10	57750000	57800000	10	123150000	123200000	29.7518	treg_intra	Gm5777; Smpdl3a	Usp15
10	57750000	57800000	10	130300000	130350000	30.4195	treg_intra	Gm5777; Smpdl3a	Tespa1
10	57800000	57850000	10	86000000	86050000	20.4016	treg_intra	Smpdl3a	Bpifc; Fbxo7
10	57800000	57850000	10	115400000	115450000	24.6745	treg_intra	Smpdl3a	Zfc3h1
10	58250000	58300000	10	71250000	71300000	82.4609	treg_intra	Gcc2	Ube2d1
10	58250000	58300000	10	76400000	76450000	42.9588	treg_intra	Gcc2	Pcnt
10	58250000	58300000	10	83500000	83550000	24.7899	treg_intra	Gcc2	Aldh1l2
10	58250000	58300000	10	84550000	84600000	30.9445	treg_intra	Gcc2	Tcp11l2
10	58250000	58300000	10	85900000	85950000	62.0323	treg_intra	Gcc2	Rtcb; Ascl4
10	58250000	58300000	10	88150000	88200000	26.2902	treg_intra	Gcc2	Gm26357; Nup37
10	58250000	58300000	10	88750000	88800000	33.6683	treg_intra	Gcc2	Utp20
10	58250000	58300000	10	92700000	92750000	23.6111	treg_intra	Gcc2	Nedd1
10	58250000	58300000	10	105800000	105850000	54.2069	treg_intra	Gcc2	Mettl25; Ccdc59
10	58250000	58300000	10	115200000	115250000	31.7564	treg_intra	Gcc2	Tbc1d15
10	58250000	58300000	10	115400000	115450000	59.4526	treg_intra	Gcc2	Zfc3h1
10	58250000	58300000	10	120050000	120100000	23.3052	treg_intra	Gcc2	Grip1; Helb
10	58250000	58300000	10	120150000	120200000	34.391	treg_intra	Gcc2	Irak3
10	58250000	58300000	10	123100000	123150000	24.0412	treg_intra	Gcc2	Usp15
10	58300000	58350000	10	62750000	62800000	31.2469	treg_intra	Lims1; Gcc2; Gm23058	Snord98; Ccar1
10	58300000	58350000	10	85100000	85150000	29.9543	treg_intra	Lims1; Gcc2; Gm23058	Cry1; Fhl4; Tmem263; Mterf2
10	58300000	58350000	10	86700000	86750000	57.6308	treg_intra	Lims1; Gcc2; Gm23058	Fabp3-ps1; Ttc41; Hsp90b1
10	58300000	58350000	10	120900000	120950000	24.7484	treg_intra	Lims1; Gcc2; Gm23058	Gm16166; Lemd3; Gm4473
10	58300000	58350000	10	122700000	122750000	31.5	treg_intra	Lims1; Gcc2; Gm23058	Ppm1h
10	58300000	58350000	10	126950000	127000000	22.7397	treg_intra	Lims1; Gcc2; Gm23058	Ctdsp2
10	58350000	58400000	10	68200000	68250000	30.8594	treg_intra	Lims1	Arid5b
10	58350000	58400000	10	70050000	70100000	35.3324	treg_intra	Lims1	Ccdc6
10	58350000	58400000	10	111150000	111200000	27.4106	treg_intra	Lims1	Osbpl8
10	58350000	58400000	10	111950000	112000000	26.9981	treg_intra	Lims1	Krr1; Glipr1
10	58350000	58400000	10	116500000	116550000	24.7427	treg_intra	Lims1	Gm25190; Cnot2
10	58350000	58400000	10	130300000	130350000	36.1048	treg_intra	Lims1	Tespa1
10	58400000	58450000	10	61650000	61700000	33.221	treg_intra	Lims1; Ranbp2	Tysnd1; Ppa1; Sar1a
10	58400000	58450000	10	78400000	78450000	37.1568	treg_intra	Lims1; Ranbp2	Cstb; Rrp1; Pdxk
10	58400000	58450000	10	93200000	93250000	26.4215	treg_intra	Lims1; Ranbp2	Cdk17; Elk3
10	58400000	58450000	10	100550000	100600000	26.454	treg_intra	Lims1; Ranbp2	Cep290
10	58400000	58450000	10	117100000	117150000	22.7017	treg_intra	Lims1; Ranbp2	Frs2
10	58400000	58450000	10	120200000	120250000	20.131	treg_intra	Lims1; Ranbp2	Tmbim4; Irak3; Llph
10	58400000	58450000	10	121550000	121600000	30.5327	treg_intra	Lims1; Ranbp2	Xpot; Tbk1
10	58400000	58450000	10	128050000	128100000	20.3538	treg_intra	Lims1; Ranbp2	Snord59a; Atp5b; Ptges3; Baz2a
10	58450000	58500000	10	62750000	62800000	38.3462	treg_intra	Ranbp2; Ccdc138	Snord98; Ccar1
10	58450000	58500000	10	63300000	63350000	51.3796	treg_intra	Ranbp2; Ccdc138	Herc4; Sirt1
10	58450000	58500000	10	67200000	67250000	29.6065	treg_intra	Ranbp2; Ccdc138	Jmjd1c; Gm26359
10	58450000	58500000	10	71200000	71250000	26.6053	treg_intra	Ranbp2; Ccdc138	Tfam
10	58450000	58500000	10	76450000	76500000	53.5978	treg_intra	Ranbp2; Ccdc138	Mcm3ap; Ybey
10	58450000	58500000	10	77550000	77600000	27.865	treg_intra	Ranbp2; Ccdc138	Itgb2; Pttg1ip
10	58450000	58500000	10	82750000	82800000	27.033	treg_intra	Ranbp2; Ccdc138	Nfyb
10	58450000	58500000	10	83550000	83600000	39.4754	treg_intra	Ranbp2; Ccdc138
10	58450000	58500000	10	84550000	84600000	29.7302	treg_intra	Ranbp2; Ccdc138	Tcp11l2
10	58450000	58500000	10	85850000	85900000	29.4989	treg_intra	Ranbp2; Ccdc138	Pwp1
10	58450000	58500000	10	86700000	86750000	28.7929	treg_intra	Ranbp2; Ccdc138	Fabp3-ps1; Ttc41; Hsp90b1
10	58450000	58500000	10	88750000	88800000	49.1388	treg_intra	Ranbp2; Ccdc138	Utp20
10	58450000	58500000	10	89700000	89750000	33.0102	treg_intra	Ranbp2; Ccdc138	Actr6; Uhrf1bp1l
10	58450000	58500000	10	91100000	91150000	78.9722	treg_intra	Ranbp2; Ccdc138	Tmpo; Gm26765; Gm24119; Ikbip; Slc25a3
10	58450000	58500000	10	105800000	105850000	25.7348	treg_intra	Ranbp2; Ccdc138	Mettl25; Ccdc59
10	58450000	58500000	10	108250000	108300000	39.5855	treg_intra	Ranbp2; Ccdc138	Ppp1r12a
10	58450000	58500000	10	115400000	115450000	84.7899	treg_intra	Ranbp2; Ccdc138	Zfc3h1
10	58450000	58500000	10	120150000	120200000	21.9591	treg_intra	Ranbp2; Ccdc138	Irak3
10	58450000	58500000	10	123100000	123150000	34.5723	treg_intra	Ranbp2; Ccdc138	Usp15
10	58900000	58950000	10	66700000	66750000	22.1562	treg_intra
10	58950000	59000000	10	63550000	63600000	27.1648	treg_intra		Ctnna3
10	59000000	59050000	10	61950000	62000000	24.4495	treg_intra		Col13a1
10	59000000	59050000	10	76650000	76700000	21.3633	treg_intra
10	59050000	59100000	10	77850000	77900000	20.1895	treg_intra		Lrrc3; Tspear
10	59050000	59100000	10	126750000	126800000	21.8062	treg_intra
10	59050000	59100000	10	129050000	129100000	20.2769	treg_intra
10	59100000	59150000	10	129000000	129050000	22.306	treg_intra
10	59150000	59200000	10	79550000	79600000	22.8757	treg_intra	Sept10	Theg; Mier2
10	59200000	59250000	10	128950000	129000000	22.9164	treg_intra	Sept10	Itga7; Mettl7b
10	59250000	59300000	10	115300000	115350000	22.8983	treg_intra		Tmem19; Rab21
10	59300000	59350000	10	81600000	81650000	20.128	treg_intra	P4ha1	Gm10778; Ankrd24; Tle6; Gm26896; Sirt6; BC025920
10	59300000	59350000	10	128850000	128900000	24.4307	treg_intra	P4ha1	Gdf11; Sarnp
10	59350000	59400000	10	63300000	63350000	20.8195	treg_intra	P4ha1; Gm10273	Herc4; Sirt1
10	59900000	59950000	10	81300000	81350000	24.8997	treg_intra	Ddit4	Gipc3; Tbxa2r; Gm16315; Hmg20b; Pip5k1c; Cactin
10	59900000	59950000	10	81500000	81550000	31.3135	treg_intra	Ddit4	Gna15; Gm16106; S1pr4; Gna11
10	59900000	59950000	10	91150000	91200000	22.1334	treg_intra	Ddit4	Tmpo; Gm26765
10	59900000	59950000	10	93150000	93200000	21.6218	treg_intra	Ddit4	Cdk17; Mir1931
10	59900000	59950000	10	127100000	127150000	21.5322	treg_intra	Ddit4	Os9
10	59950000	60000000	10	128850000	128900000	21.6537	treg_intra	Ddit4; Anapc16	Gdf11; Sarnp
10	60150000	60200000	10	128950000	129000000	21.2466	treg_intra	Chst3	Itga7; Mettl7b
10	60300000	60350000	10	77500000	77550000	22.8514	treg_intra	Vsir; Cdh23; Psap	Fam207a; Itgb2
10	60300000	60350000	10	126950000	127000000	46.9966	treg_intra	Vsir; Cdh23; Psap	Ctdsp2
10	60350000	60400000	10	89700000	89750000	22.6288	treg_intra	Gm17455; Vsir; Cdh23	Actr6; Uhrf1bp1l
10	60350000	60400000	10	91100000	91150000	35.0562	treg_intra	Gm17455; Vsir; Cdh23	Tmpo; Gm26765; Gm24119; Ikbip; Slc25a3
10	60350000	60400000	10	128900000	128950000	35.8888	treg_intra	Gm17455; Vsir; Cdh23	Itga7; Cd63; Rdh5; Bloc1s1
10	60850000	60900000	10	126800000	126850000	29.4314	treg_intra
10	60900000	60950000	10	116200000	116250000	24.954	treg_intra		Ptprr
10	60900000	60950000	10	129050000	129100000	23.2585	treg_intra
10	61150000	61200000	10	86800000	86850000	23.2632	treg_intra	Adamts14	Nt5dc3; Stab2; Gm16268
10	61150000	61200000	10	128950000	129000000	20.4291	treg_intra	Adamts14	Itga7; Mettl7b
10	61250000	61300000	10	129050000	129100000	22.0555	treg_intra	Adamts14; Prf1
10	61400000	61450000	10	70100000	70150000	21.0525	treg_intra	Eif4ebp2; Nodal	Ccdc6
10	61450000	61500000	10	71300000	71350000	35.608	treg_intra	Eif4ebp2; Lrrc20	Cisd1; Ipmk
10	61450000	61500000	10	105800000	105850000	22.0886	treg_intra	Eif4ebp2; Lrrc20	Mettl25; Ccdc59
10	61600000	61650000	10	78500000	78550000	23.7565	treg_intra	Gm28447; Ppa1
10	61600000	61650000	10	126950000	127000000	20.4927	treg_intra	Gm28447; Ppa1	Ctdsp2
10	61650000	61700000	10	71300000	71350000	42.1517	treg_intra	Tysnd1; Ppa1; Sar1a	Cisd1; Ipmk
10	61650000	61700000	10	72650000	72700000	25.2588	treg_intra	Tysnd1; Ppa1; Sar1a	Zwint
10	61650000	61700000	10	85900000	85950000	29.9923	treg_intra	Tysnd1; Ppa1; Sar1a	Rtcb; Ascl4
10	61650000	61700000	10	86750000	86800000	24.792	treg_intra	Tysnd1; Ppa1; Sar1a	Nt5dc3; Ttc41
10	61650000	61700000	10	91150000	91200000	27.4975	treg_intra	Tysnd1; Ppa1; Sar1a	Tmpo; Gm26765
10	61650000	61700000	10	93500000	93550000	24.0489	treg_intra	Tysnd1; Ppa1; Sar1a	Amdhd1; Ccdc38; Hal
10	61650000	61700000	10	105800000	105850000	20.0577	treg_intra	Tysnd1; Ppa1; Sar1a	Mettl25; Ccdc59
10	61650000	61700000	10	115250000	115300000	35.7946	treg_intra	Tysnd1; Ppa1; Sar1a	Tbc1d15; Rab21
10	61900000	61950000	10	83900000	83950000	22.5253	treg_intra	Col13a1
10	61900000	61950000	10	86350000	86400000	20.0662	treg_intra	Col13a1	Syn3
10	61900000	61950000	10	86900000	86950000	25.4511	treg_intra	Col13a1	Gm16270; Stab2
10	61900000	61950000	10	126750000	126800000	41.0089	treg_intra	Col13a1
10	61950000	62000000	10	84300000	84350000	21.2788	treg_intra	Col13a1
10	62000000	62050000	10	129050000	129100000	37.3631	treg_intra
10	62100000	62150000	10	76600000	76650000	20.8122	treg_intra		Col6a2
10	62200000	62250000	10	129000000	129050000	27.1887	treg_intra	Tspan15
10	62300000	62350000	10	86750000	86800000	32.401	treg_intra	Hk1; Hk1os	Nt5dc3; Ttc41
10	62300000	62350000	10	91100000	91150000	20.4831	treg_intra	Hk1; Hk1os	Tmpo; Gm26765; Gm24119; Ikbip; Slc25a3
10	62300000	62350000	10	115300000	115350000	20.39	treg_intra	Hk1; Hk1os	Tmem19; Rab21
10	62350000	62400000	10	85950000	86000000	23.4615	treg_intra	Hkdc1; Hk1; Hk1os	Bpifc; Rtcb
10	62350000	62400000	10	126900000	126950000	24.5824	treg_intra	Hkdc1; Hk1; Hk1os	Xrcc6bp1
10	62350000	62400000	10	128900000	128950000	21.3298	treg_intra	Hkdc1; Hk1; Hk1os	Itga7; Cd63; Rdh5; Bloc1s1
10	62500000	62550000	10	81400000	81450000	27.9977	treg_intra	Srgn; Kif1bp	Gm16104; Nfic
10	62500000	62550000	10	81600000	81650000	43.6198	treg_intra	Srgn; Kif1bp	Gm10778; Ankrd24; Tle6; Gm26896; Sirt6; BC025920
10	62500000	62550000	10	86700000	86750000	20.9878	treg_intra	Srgn; Kif1bp	Fabp3-ps1; Ttc41; Hsp90b1
10	62500000	62550000	10	91150000	91200000	20.9585	treg_intra	Srgn; Kif1bp	Tmpo; Gm26765
10	62500000	62550000	10	93150000	93200000	24.8022	treg_intra	Srgn; Kif1bp	Cdk17; Mir1931
10	62500000	62550000	10	117650000	117700000	23.2606	treg_intra	Srgn; Kif1bp	Mdm2; Cpm
10	62500000	62550000	10	128800000	128850000	25.9996	treg_intra	Srgn; Kif1bp	Dnajc14; Tmem198b; Mmp19; Ormdl2; Sarnp
10	62550000	62600000	10	77550000	77600000	34.3282	treg_intra	Kif1bp; Ddx21	Itgb2; Pttg1ip
10	62550000	62600000	10	85900000	85950000	27.3697	treg_intra	Kif1bp; Ddx21	Rtcb; Ascl4
10	62550000	62600000	10	115350000	115400000	48.8419	treg_intra	Kif1bp; Ddx21	Zfc3h1; Thap2; Tmem19
10	62550000	62600000	10	127050000	127100000	21.5753	treg_intra	Kif1bp; Ddx21	Cyp27b1; Tspan31; March9; Os9; Agap2; Cdk4
10	62600000	62650000	10	76450000	76500000	29.0834	treg_intra	Ddx50; Ddx21	Mcm3ap; Ybey
10	62700000	62750000	10	91050000	91100000	25.2362	treg_intra	Stox1; Ccar1	Apaf1; Ikbip
10	62750000	62800000	10	76400000	76450000	27.0931	treg_intra	Snord98; Ccar1	Pcnt
10	62750000	62800000	10	83550000	83600000	29.3703	treg_intra	Snord98; Ccar1
10	62750000	62800000	10	85900000	85950000	37.0563	treg_intra	Snord98; Ccar1	Rtcb; Ascl4
10	62750000	62800000	10	88750000	88800000	22.7113	treg_intra	Snord98; Ccar1	Utp20
10	62750000	62800000	10	115400000	115450000	35.2081	treg_intra	Snord98; Ccar1	Zfc3h1
10	62800000	62850000	10	91100000	91150000	21.2502	treg_intra	Tet1	Tmpo; Gm26765; Gm24119; Ikbip; Slc25a3
10	62950000	63000000	10	86700000	86750000	26.4873	treg_intra	Dna2; Rufy2; Gm16135	Fabp3-ps1; Ttc41; Hsp90b1
10	62950000	63000000	10	91050000	91100000	21.3218	treg_intra	Dna2; Rufy2; Gm16135	Apaf1; Ikbip
10	62950000	63000000	10	105800000	105850000	23.9448	treg_intra	Dna2; Rufy2; Gm16135	Mettl25; Ccdc59
10	62950000	63000000	10	127000000	127050000	32.8708	treg_intra	Dna2; Rufy2; Gm16135	Mettl1; Cyp27b1; Avil; Mettl21b; Tsfm
10	62950000	63000000	10	128850000	128900000	33.4842	treg_intra	Dna2; Rufy2; Gm16135	Gdf11; Sarnp
10	63000000	63050000	10	115350000	115400000	27.1826	treg_intra	Rufy2; Hnrnph3; Pbld2	Zfc3h1; Thap2; Tmem19
10	63250000	63300000	10	115350000	115400000	41.5577	treg_intra	Herc4; Gm26789	Zfc3h1; Thap2; Tmem19
10	63300000	63350000	10	76400000	76450000	24.5625	treg_intra	Herc4; Sirt1	Pcnt
10	63300000	63350000	10	91150000	91200000	31.9287	treg_intra	Herc4; Sirt1	Tmpo; Gm26765
10	63300000	63350000	10	108200000	108250000	21.0621	treg_intra	Herc4; Sirt1	Ppp1r12a
10	63350000	63400000	10	82700000	82750000	22.9643	treg_intra	Dnajc12; Sirt1	Hcfc2; Nfyb
10	63350000	63400000	10	82800000	82850000	22.1149	treg_intra	Dnajc12; Sirt1
10	63350000	63400000	10	84550000	84600000	20.8532	treg_intra	Dnajc12; Sirt1	Tcp11l2
10	63350000	63400000	10	100550000	100600000	24.4349	treg_intra	Dnajc12; Sirt1	Cep290
10	63400000	63450000	10	71350000	71400000	33.04	treg_intra	Ctnna3; Gm7075; Dnajc12	Ipmk
10	63400000	63450000	10	85100000	85150000	26.5129	treg_intra	Ctnna3; Gm7075; Dnajc12	Cry1; Fhl4; Tmem263; Mterf2
10	63400000	63450000	10	85900000	85950000	30.1946	treg_intra	Ctnna3; Gm7075; Dnajc12	Rtcb; Ascl4
10	63400000	63450000	10	86700000	86750000	20.6823	treg_intra	Ctnna3; Gm7075; Dnajc12	Fabp3-ps1; Ttc41; Hsp90b1
10	63400000	63450000	10	89650000	89700000	22.8267	treg_intra	Ctnna3; Gm7075; Dnajc12	Scyl2
10	63400000	63450000	10	120100000	120150000	23.4096	treg_intra	Ctnna3; Gm7075; Dnajc12	Irak3; Helb
10	63400000	63450000	10	126900000	126950000	21.2366	treg_intra	Ctnna3; Gm7075; Dnajc12	Xrcc6bp1
10	63500000	63550000	10	129050000	129100000	24.8693	treg_intra	Ctnna3
10	63550000	63600000	10	66800000	66850000	106.951	treg_intra	Ctnna3
10	63550000	63600000	10	83900000	83950000	21.4698	treg_intra	Ctnna3
10	63550000	63600000	10	86300000	86350000	33.1877	treg_intra	Ctnna3	Timp3; Syn3
10	63550000	63600000	10	86950000	87000000	26.2033	treg_intra	Ctnna3	Stab2
10	63550000	63600000	10	119450000	119500000	21.9313	treg_intra	Ctnna3	Grip1
10	63600000	63650000	10	69450000	69500000	28.4471	treg_intra	Ctnna3
10	66650000	66700000	10	69550000	69600000	20.7002	treg_intra		Ank3
10	66650000	66700000	10	86200000	86250000	28.535	treg_intra		Syn3
10	66700000	66750000	10	86900000	86950000	22.1256	treg_intra		Gm16270; Stab2
10	66750000	66800000	10	69000000	69050000	77.822	treg_intra
10	67050000	67100000	10	128850000	128900000	23.948	treg_intra	Reep3; Jmjd1c	Gdf11; Sarnp
10	67100000	67150000	10	91100000	91150000	25.7849	treg_intra	Jmjd1c	Tmpo; Gm26765; Gm24119; Ikbip; Slc25a3
10	67100000	67150000	10	93150000	93200000	21.3111	treg_intra	Jmjd1c	Cdk17; Mir1931
10	67200000	67250000	10	115350000	115400000	32.5508	treg_intra	Jmjd1c; Gm26359	Zfc3h1; Thap2; Tmem19
10	67550000	67600000	10	93100000	93150000	21.4731	treg_intra
10	67550000	67600000	10	115300000	115350000	26.2332	treg_intra		Tmem19; Rab21
10	68200000	68250000	10	81550000	81600000	28.6625	treg_intra	Arid5b	Gm15917; Tle2; Aes; Tle6
10	68200000	68250000	10	93200000	93250000	28.3858	treg_intra	Arid5b	Cdk17; Elk3
10	69300000	69350000	10	105800000	105850000	21.4666	treg_intra	Cdk1	Mettl25; Ccdc59
10	70050000	70100000	10	86000000	86050000	34.1472	treg_intra	Ccdc6	Bpifc; Fbxo7
10	70050000	70100000	10	89650000	89700000	25.8216	treg_intra	Ccdc6	Scyl2
10	70050000	70100000	10	105800000	105850000	22.7811	treg_intra	Ccdc6	Mettl25; Ccdc59
10	70100000	70150000	10	85150000	85200000	26.8279	treg_intra	Ccdc6	Cry1
10	70100000	70150000	10	86750000	86800000	50.3819	treg_intra	Ccdc6	Nt5dc3; Ttc41
10	70100000	70150000	10	88200000	88250000	27.5884	treg_intra	Ccdc6	Ccdc53
10	70100000	70150000	10	88800000	88850000	25.5198	treg_intra	Ccdc6	Utp20
10	70100000	70150000	10	91150000	91200000	31.083	treg_intra	Ccdc6	Tmpo; Gm26765
10	70100000	70150000	10	94050000	94100000	24.894	treg_intra	Ccdc6	Fgd6
10	70100000	70150000	10	108300000	108350000	20.4415	treg_intra	Ccdc6	Pawr
10	70100000	70150000	10	111500000	111550000	30.819	treg_intra	Ccdc6	Gm28592
10	70100000	70150000	10	115350000	115400000	37.188	treg_intra	Ccdc6	Zfc3h1; Thap2; Tmem19
10	70100000	70150000	10	120200000	120250000	36.3829	treg_intra	Ccdc6	Tmbim4; Irak3; Llph
10	70100000	70150000	10	120900000	120950000	26.743	treg_intra	Ccdc6	Gm16166; Lemd3; Gm4473
10	71200000	71250000	10	77000000	77050000	30.6159	treg_intra	Tfam	Slc19a1
10	71200000	71250000	10	85900000	85950000	50.0843	treg_intra	Tfam	Rtcb; Ascl4
10	71200000	71250000	10	88800000	88850000	29.3905	treg_intra	Tfam	Utp20
10	71200000	71250000	10	100550000	100600000	23.612	treg_intra	Tfam	Cep290
10	71200000	71250000	10	105800000	105850000	40.9317	treg_intra	Tfam	Mettl25; Ccdc59
10	71200000	71250000	10	123150000	123200000	21.1394	treg_intra	Tfam	Usp15
10	71250000	71300000	10	83350000	83400000	22.5255	treg_intra	Ube2d1	D10Wsu102e
10	71250000	71300000	10	92700000	92750000	29.5798	treg_intra	Ube2d1	Nedd1
10	71250000	71300000	10	110750000	110800000	22.4624	treg_intra	Ube2d1	E2f7
10	71250000	71300000	10	112000000	112050000	24.6324	treg_intra	Ube2d1	Glipr1
10	71250000	71300000	10	112900000	112950000	21.091	treg_intra	Ube2d1	Gm26596; Atxn7l3b
10	71250000	71300000	10	119200000	119250000	28.2984	treg_intra	Ube2d1	Cand1
10	71300000	71350000	10	82650000	82700000	39.9807	treg_intra	Cisd1; Ipmk	Glt8d2; Hcfc2; Tdg
10	71300000	71350000	10	84550000	84600000	50.9382	treg_intra	Cisd1; Ipmk	Tcp11l2
10	71300000	71350000	10	85100000	85150000	65.4177	treg_intra	Cisd1; Ipmk	Cry1; Fhl4; Tmem263; Mterf2
10	71300000	71350000	10	89650000	89700000	71.7867	treg_intra	Cisd1; Ipmk	Scyl2
10	71300000	71350000	10	91100000	91150000	67.6863	treg_intra	Cisd1; Ipmk	Tmpo; Gm26765; Gm24119; Ikbip; Slc25a3
10	71300000	71350000	10	108150000	108200000	33.1852	treg_intra	Cisd1; Ipmk	Ppp1r12a
10	71300000	71350000	10	111200000	111250000	39.9872	treg_intra	Cisd1; Ipmk	Osbpl8
10	71300000	71350000	10	115350000	115400000	68.7503	treg_intra	Cisd1; Ipmk	Zfc3h1; Thap2; Tmem19
10	71300000	71350000	10	120200000	120250000	51.1201	treg_intra	Cisd1; Ipmk	Tmbim4; Irak3; Llph
10	71300000	71350000	10	120950000	121000000	26.4894	treg_intra	Cisd1; Ipmk	Lemd3
10	71300000	71350000	10	121300000	121350000	39.3325	treg_intra	Cisd1; Ipmk	Tbc1d30
10	71350000	71400000	10	86750000	86800000	59.3571	treg_intra	Ipmk	Nt5dc3; Ttc41
10	71350000	71400000	10	88350000	88400000	23.9171	treg_intra	Ipmk	Dram1; Gm26546
10	71350000	71400000	10	111450000	111500000	29.7297	treg_intra	Ipmk	Gm25117; Nap1l1
10	71350000	71400000	10	130300000	130350000	22.7256	treg_intra	Ipmk	Tespa1
10	71450000	71500000	10	74800000	74850000	22.9939	treg_intra
10	72600000	72650000	10	100500000	100550000	20.0901	treg_intra		Cep290
10	72600000	72650000	10	111550000	111600000	20.4553	treg_intra
10	72600000	72650000	10	120150000	120200000	27.3551	treg_intra		Irak3
10	72650000	72700000	10	86000000	86050000	20.7642	treg_intra	Zwint	Bpifc; Fbxo7
10	72650000	72700000	10	86700000	86750000	21.3353	treg_intra	Zwint	Fabp3-ps1; Ttc41; Hsp90b1
10	72650000	72700000	10	88750000	88800000	23.1154	treg_intra	Zwint	Utp20
10	72650000	72700000	10	89700000	89750000	20.652	treg_intra	Zwint	Actr6; Uhrf1bp1l
10	74550000	74600000	10	115050000	115100000	20.4725	treg_intra	Pcdh15	Tph2
10	75200000	75250000	10	115250000	115300000	22.5374	treg_intra	Specc1l	Tbc1d15; Rab21
10	75850000	75900000	10	127000000	127050000	27.2655	treg_intra	Mif; Smarcb1; Derl3	Mettl1; Cyp27b1; Avil; Mettl21b; Tsfm
10	75900000	75950000	10	128850000	128900000	26.6529	treg_intra	Gm867; Mmp11; Vpreb3; Smarcb1	Gdf11; Sarnp
10	76300000	76350000	10	91050000	91100000	24.7571	treg_intra	Dip2a	Apaf1; Ikbip
10	76400000	76450000	10	82650000	82700000	29.1877	treg_intra	Pcnt	Glt8d2; Hcfc2; Tdg
10	76400000	76450000	10	88800000	88850000	26.0793	treg_intra	Pcnt	Utp20
10	76450000	76500000	10	83550000	83600000	48.872	treg_intra	Mcm3ap; Ybey
10	76450000	76500000	10	84550000	84600000	21.29	treg_intra	Mcm3ap; Ybey	Tcp11l2
10	76450000	76500000	10	85900000	85950000	82.4564	treg_intra	Mcm3ap; Ybey	Rtcb; Ascl4
10	76450000	76500000	10	86650000	86700000	20.0851	treg_intra	Mcm3ap; Ybey	Gm15344; Hsp90b1
10	76450000	76500000	10	89650000	89700000	28.9271	treg_intra	Mcm3ap; Ybey	Scyl2
10	76450000	76500000	10	108200000	108250000	30.6385	treg_intra	Mcm3ap; Ybey	Ppp1r12a
10	76450000	76500000	10	115400000	115450000	63.9729	treg_intra	Mcm3ap; Ybey	Zfc3h1
10	76450000	76500000	10	120150000	120200000	22.6789	treg_intra	Mcm3ap; Ybey	Irak3
10	76450000	76500000	10	123150000	123200000	20.5854	treg_intra	Mcm3ap; Ybey	Usp15
10	76450000	76500000	10	126950000	127000000	29.946	treg_intra	Mcm3ap; Ybey	Ctdsp2
10	76650000	76700000	10	83850000	83900000	23.377	treg_intra
10	76650000	76700000	10	126750000	126800000	22.6047	treg_intra
10	76700000	76750000	10	129000000	129050000	28.8514	treg_intra	Col6a1
10	77000000	77050000	10	105800000	105850000	22.9099	treg_intra	Slc19a1	Mettl25; Ccdc59
10	77150000	77200000	10	126800000	126850000	22.4062	treg_intra	Col18a1
10	77150000	77200000	10	128950000	129000000	31.1584	treg_intra	Col18a1	Itga7; Mettl7b
10	77500000	77550000	10	115350000	115400000	36.179	treg_intra	Fam207a; Itgb2	Zfc3h1; Thap2; Tmem19
10	77500000	77550000	10	128900000	128950000	33.3944	treg_intra	Fam207a; Itgb2	Itga7; Cd63; Rdh5; Bloc1s1
10	77550000	77600000	10	81600000	81650000	131.009	treg_intra	Itgb2; Pttg1ip	Gm10778; Ankrd24; Tle6; Gm26896; Sirt6; BC025920
10	77550000	77600000	10	82750000	82800000	22.6333	treg_intra	Itgb2; Pttg1ip	Nfyb
10	77550000	77600000	10	84550000	84600000	20.7154	treg_intra	Itgb2; Pttg1ip	Tcp11l2
10	77550000	77600000	10	93200000	93250000	22.2835	treg_intra	Itgb2; Pttg1ip	Cdk17; Elk3
10	77550000	77600000	10	117650000	117700000	35.7644	treg_intra	Itgb2; Pttg1ip	Mdm2; Cpm
10	77550000	77600000	10	120150000	120200000	25.0443	treg_intra	Itgb2; Pttg1ip	Irak3
10	77550000	77600000	10	127000000	127050000	55.9934	treg_intra	Itgb2; Pttg1ip	Mettl1; Cyp27b1; Avil; Mettl21b; Tsfm
10	77550000	77600000	10	127300000	127350000	27.2355	treg_intra	Itgb2; Pttg1ip	Mars; Gm6283; Arhgap9; Gli1
10	77550000	77600000	10	127650000	127700000	21.7412	treg_intra	Itgb2; Pttg1ip	Tmem194; Gm16230; Gm16229; Nab2; Stat6
10	77550000	77600000	10	128050000	128100000	38.3028	treg_intra	Itgb2; Pttg1ip	Snord59a; Atp5b; Ptges3; Baz2a
10	77600000	77650000	10	85900000	85950000	31.1011	treg_intra	Ube2g2; Sumo3	Rtcb; Ascl4
10	77600000	77650000	10	86700000	86750000	21.1421	treg_intra	Ube2g2; Sumo3	Fabp3-ps1; Ttc41; Hsp90b1
10	77600000	77650000	10	91100000	91150000	43.057	treg_intra	Ube2g2; Sumo3	Tmpo; Gm26765; Gm24119; Ikbip; Slc25a3
10	77850000	77900000	10	129000000	129050000	28.5172	treg_intra	Lrrc3; Tspear
10	78100000	78150000	10	89700000	89750000	20.6291	treg_intra		Actr6; Uhrf1bp1l
10	78150000	78200000	10	127050000	127100000	36.5791	treg_intra	Pwp2; Trappc10; D10Jhu81e	Cyp27b1; Tspan31; March9; Os9; Agap2; Cdk4
10	78200000	78250000	10	89700000	89750000	21.1466	treg_intra	Trappc10	Actr6; Uhrf1bp1l
10	78200000	78250000	10	128900000	128950000	30.5352	treg_intra	Trappc10	Itga7; Cd63; Rdh5; Bloc1s1
10	78400000	78450000	10	127000000	127050000	51.2571	treg_intra	Cstb; Rrp1; Pdxk	Mettl1; Cyp27b1; Avil; Mettl21b; Tsfm
10	78450000	78500000	10	91100000	91150000	26.0157	treg_intra	Pdxk	Tmpo; Gm26765; Gm24119; Ikbip; Slc25a3
10	78500000	78550000	10	82650000	82700000	28.2469	treg_intra		Glt8d2; Hcfc2; Tdg
10	78500000	78550000	10	115300000	115350000	30.1135	treg_intra		Tmem19; Rab21
10	78550000	78600000	10	84550000	84600000	26.1497	treg_intra	Syde1; Ilvbl; Gm37514	Tcp11l2
10	78750000	78800000	10	129050000	129100000	21.578	treg_intra
10	79050000	79100000	10	82100000	82150000	21.2414	treg_intra		AU041133
10	79200000	79250000	10	129050000	129100000	26.8851	treg_intra	Vmn2r81
10	79550000	79600000	10	127900000	127950000	20.1704	treg_intra	Theg; Mier2	Gm15900
10	79650000	79700000	10	127050000	127100000	51.8498	treg_intra	Madcam1; Tpgs1; Gzmm; Cdc34	Cyp27b1; Tspan31; March9; Os9; Agap2; Cdk4
10	79650000	79700000	10	127650000	127700000	48.8566	treg_intra	Madcam1; Tpgs1; Gzmm; Cdc34	Tmem194; Gm16230; Gm16229; Nab2; Stat6
10	79650000	79700000	10	128000000	128050000	25.6167	treg_intra	Madcam1; Tpgs1; Gzmm; Cdc34	Naca; Prim1
10	79700000	79750000	10	128300000	128350000	26.1266	treg_intra	Polrmt; Bsg	Cnpy2; Pan2; Cs
10	79700000	79750000	10	128550000	128600000	23.863	treg_intra	Polrmt; Bsg	Erbb3; Pa2g4
10	79850000	79900000	10	127250000	127300000	30.9642	treg_intra	Med16; Gm17134; Ptbp1; Plppr3	Mars; Gm20492; Gm4189; Mbd6; Kif5a; Ddit3; Dctn2
10	79950000	80000000	10	128700000	128750000	24.6901	treg_intra	Grin3b; Wdr18; Abca7; Arid3a; Tmem259; Cnn2	Dgka; Pmel; Pym1; Cdk2
10	80000000	80050000	10	127100000	127150000	26.5895	treg_intra	Gpx4; Hmha1; Abca7; Polr2e	Os9
10	80300000	80350000	10	127100000	127150000	22.6508	treg_intra	Adamtsl5; Pcsk4; Reep6; Apc2	Os9
10	80650000	80700000	10	127100000	127150000	25.4549	treg_intra	Mknk2; Btbd2; Mob3a; Gm26541	Os9
10	80650000	80700000	10	127200000	127250000	21.388	treg_intra	Mknk2; Btbd2; Mob3a; Gm26541	Kif5a; Pip4k2c
10	81300000	81350000	10	128300000	128350000	20.677	treg_intra	Gipc3; Tbxa2r; Gm16315; Hmg20b; Pip5k1c; Cactin	Cnpy2; Pan2; Cs
10	81300000	81350000	10	128500000	128550000	22.0023	treg_intra	Gipc3; Tbxa2r; Gm16315; Hmg20b; Pip5k1c; Cactin	Esyt1; Gm29585; Rpl41; Zc3h10
10	81300000	81350000	10	128650000	128700000	23.9344	treg_intra	Gipc3; Tbxa2r; Gm16315; Hmg20b; Pip5k1c; Cactin	Suox; Cdk2; Rab5b
10	81400000	81450000	10	127100000	127150000	84.3293	treg_intra	Gm16104; Nfic	Os9
10	81550000	81600000	10	93150000	93200000	40.9753	treg_intra	Gm15917; Tle2; Aes; Tle6	Cdk17; Mir1931
10	81550000	81600000	10	117650000	117700000	20.4075	treg_intra	Gm15917; Tle2; Aes; Tle6	Mdm2; Cpm
10	81550000	81600000	10	127650000	127700000	33.0208	treg_intra	Gm15917; Tle2; Aes; Tle6	Tmem194; Gm16230; Gm16229; Nab2; Stat6
10	81600000	81650000	10	111550000	111600000	21.3515	treg_intra	Gm10778; Ankrd24; Tle6; Gm26896; Sirt6; BC025920
10	82150000	82200000	10	126900000	126950000	31.4148	treg_intra	Gm15608; AU041133	Xrcc6bp1
10	82250000	82300000	10	128950000	129000000	30.779	treg_intra		Itga7; Mettl7b
10	82600000	82650000	10	105800000	105850000	24.949	treg_intra	Tdg	Mettl25; Ccdc59
10	82600000	82650000	10	115300000	115350000	24.8427	treg_intra	Tdg	Tmem19; Rab21
10	82650000	82700000	10	126950000	127000000	22.5701	treg_intra	Glt8d2; Hcfc2; Tdg	Ctdsp2
10	82700000	82750000	10	128900000	128950000	33.7905	treg_intra	Hcfc2; Nfyb	Itga7; Cd63; Rdh5; Bloc1s1
10	82700000	82750000	10	130300000	130350000	20.143	treg_intra	Hcfc2; Nfyb	Tespa1
10	82750000	82800000	10	91150000	91200000	22.7769	treg_intra	Nfyb	Tmpo; Gm26765
10	82850000	82900000	10	86700000	86750000	23.8837	treg_intra	Txnrd1	Fabp3-ps1; Ttc41; Hsp90b1
10	82950000	83000000	10	129000000	129050000	20.033	treg_intra	Gm4799; Chst11
10	83550000	83600000	10	108250000	108300000	31.0256	treg_intra		Ppp1r12a
10	83550000	83600000	10	115200000	115250000	28.1112	treg_intra		Tbc1d15
10	83550000	83600000	10	115400000	115450000	48.725	treg_intra		Zfc3h1
10	83650000	83700000	10	129000000	129050000	21.2464	treg_intra
10	83850000	83900000	10	90800000	90850000	21.4261	treg_intra		Anks1b
10	83850000	83900000	10	129050000	129100000	25.7003	treg_intra
10	84450000	84500000	10	126800000	126850000	21.0851	treg_intra
10	84550000	84600000	10	86700000	86750000	37.0519	treg_intra	Tcp11l2	Fabp3-ps1; Ttc41; Hsp90b1
10	84550000	84600000	10	91150000	91200000	27.6914	treg_intra	Tcp11l2	Tmpo; Gm26765
10	84550000	84600000	10	105800000	105850000	21.7622	treg_intra	Tcp11l2	Mettl25; Ccdc59
10	84550000	84600000	10	108200000	108250000	23.6354	treg_intra	Tcp11l2	Ppp1r12a
10	84550000	84600000	10	115350000	115400000	60.8405	treg_intra	Tcp11l2	Zfc3h1; Thap2; Tmem19
10	84550000	84600000	10	123150000	123200000	27.1238	treg_intra	Tcp11l2	Usp15
10	84550000	84600000	10	126950000	127000000	22.8807	treg_intra	Tcp11l2	Ctdsp2
10	84600000	84650000	10	88750000	88800000	30.9514	treg_intra	Tcp11l2; Polr3b; Gm17249	Utp20
10	84900000	84950000	10	128950000	129000000	21.3119	treg_intra	Rfx4; Ric8b	Itga7; Mettl7b
10	85100000	85150000	10	89700000	89750000	26.2818	treg_intra	Cry1; Fhl4; Tmem263; Mterf2	Actr6; Uhrf1bp1l
10	85100000	85150000	10	105800000	105850000	32.6288	treg_intra	Cry1; Fhl4; Tmem263; Mterf2	Mettl25; Ccdc59
10	85100000	85150000	10	115350000	115400000	28.1347	treg_intra	Cry1; Fhl4; Tmem263; Mterf2	Zfc3h1; Thap2; Tmem19
10	85100000	85150000	10	120150000	120200000	21.1391	treg_intra	Cry1; Fhl4; Tmem263; Mterf2	Irak3
10	85150000	85200000	10	91050000	91100000	40.2917	treg_intra	Cry1	Apaf1; Ikbip
10	85850000	85900000	10	88800000	88850000	22.0352	treg_intra	Pwp1	Utp20
10	85850000	85900000	10	127000000	127050000	21.5237	treg_intra	Pwp1	Mettl1; Cyp27b1; Avil; Mettl21b; Tsfm
10	85900000	85950000	10	91100000	91150000	96.7312	treg_intra	Rtcb; Ascl4	Tmpo; Gm26765; Gm24119; Ikbip; Slc25a3
10	85900000	85950000	10	99100000	99150000	26.2995	treg_intra	Rtcb; Ascl4	Galnt4; Poc1b; Phxr2
10	85900000	85950000	10	105800000	105850000	91.8579	treg_intra	Rtcb; Ascl4	Mettl25; Ccdc59
10	85900000	85950000	10	108200000	108250000	28.2776	treg_intra	Rtcb; Ascl4	Ppp1r12a
10	85900000	85950000	10	115200000	115250000	48.7359	treg_intra	Rtcb; Ascl4	Tbc1d15
10	85900000	85950000	10	120200000	120250000	21.0606	treg_intra	Rtcb; Ascl4	Tmbim4; Irak3; Llph
10	85900000	85950000	10	123150000	123200000	28.227	treg_intra	Rtcb; Ascl4	Usp15
10	85900000	85950000	10	130300000	130350000	24.3995	treg_intra	Rtcb; Ascl4	Tespa1
10	85950000	86000000	10	92700000	92750000	20.9478	treg_intra	Bpifc; Rtcb	Nedd1
10	85950000	86000000	10	121350000	121400000	20.2096	treg_intra	Bpifc; Rtcb	Gns
10	86300000	86350000	10	126700000	126750000	22.0998	treg_intra	Timp3; Syn3
10	86300000	86350000	10	129100000	129150000	20.597	treg_intra	Timp3; Syn3
10	86650000	86700000	10	91100000	91150000	21.2747	treg_intra	Gm15344; Hsp90b1	Tmpo; Gm26765; Gm24119; Ikbip; Slc25a3
10	86650000	86700000	10	115350000	115400000	25.9359	treg_intra	Gm15344; Hsp90b1	Zfc3h1; Thap2; Tmem19
10	86700000	86750000	10	89700000	89750000	50.7906	treg_intra	Fabp3-ps1; Ttc41; Hsp90b1	Actr6; Uhrf1bp1l
10	86700000	86750000	10	108200000	108250000	20.0782	treg_intra	Fabp3-ps1; Ttc41; Hsp90b1	Ppp1r12a
10	86700000	86750000	10	117650000	117700000	21.2568	treg_intra	Fabp3-ps1; Ttc41; Hsp90b1	Mdm2; Cpm
10	86750000	86800000	10	94150000	94200000	25.7598	treg_intra	Nt5dc3; Ttc41	Ndufa12; Nr2c1
10	86750000	86800000	10	100550000	100600000	27.2667	treg_intra	Nt5dc3; Ttc41	Cep290
10	86750000	86800000	10	105800000	105850000	28.9422	treg_intra	Nt5dc3; Ttc41	Mettl25; Ccdc59
10	86750000	86800000	10	111500000	111550000	25.3194	treg_intra	Nt5dc3; Ttc41	Gm28592
10	86750000	86800000	10	117050000	117100000	23.0063	treg_intra	Nt5dc3; Ttc41	Frs2; Cct2
10	86750000	86800000	10	120200000	120250000	20.9697	treg_intra	Nt5dc3; Ttc41	Tmbim4; Irak3; Llph
10	86750000	86800000	10	126950000	127000000	28.7271	treg_intra	Nt5dc3; Ttc41	Ctdsp2
10	86750000	86800000	10	130300000	130350000	29.7695	treg_intra	Nt5dc3; Ttc41	Tespa1
10	88150000	88200000	10	115300000	115350000	31.3092	treg_intra	Gm26357; Nup37	Tmem19; Rab21
10	88150000	88200000	10	120150000	120200000	23.9679	treg_intra	Gm26357; Nup37	Irak3
10	88150000	88200000	10	123150000	123200000	25.7605	treg_intra	Gm26357; Nup37	Usp15
10	88200000	88250000	10	100550000	100600000	24.7375	treg_intra	Ccdc53	Cep290
10	88200000	88250000	10	105800000	105850000	30.5234	treg_intra	Ccdc53	Mettl25; Ccdc59
10	88750000	88800000	10	100550000	100600000	27.7268	treg_intra	Utp20	Cep290
10	88750000	88800000	10	105800000	105850000	25.4513	treg_intra	Utp20	Mettl25; Ccdc59
10	88750000	88800000	10	108200000	108250000	23.4295	treg_intra	Utp20	Ppp1r12a
10	88750000	88800000	10	115400000	115450000	64.4928	treg_intra	Utp20	Zfc3h1
10	88750000	88800000	10	120100000	120150000	31.355	treg_intra	Utp20	Irak3; Helb
10	88750000	88800000	10	123150000	123200000	21.3497	treg_intra	Utp20	Usp15
10	89650000	89700000	10	108250000	108300000	22.134	treg_intra	Scyl2	Ppp1r12a
10	89700000	89750000	10	100550000	100600000	26.0353	treg_intra	Actr6; Uhrf1bp1l	Cep290
10	89700000	89750000	10	105800000	105850000	32.7854	treg_intra	Actr6; Uhrf1bp1l	Mettl25; Ccdc59
10	89700000	89750000	10	112000000	112050000	20.9915	treg_intra	Actr6; Uhrf1bp1l	Glipr1
10	89700000	89750000	10	115300000	115350000	84.7003	treg_intra	Actr6; Uhrf1bp1l	Tmem19; Rab21
10	89700000	89750000	10	120150000	120200000	21.5677	treg_intra	Actr6; Uhrf1bp1l	Irak3
10	89750000	89800000	10	123100000	123150000	22.3041	treg_intra	Uhrf1bp1l	Usp15
10	91050000	91100000	10	98900000	98950000	21.9807	treg_intra	Apaf1; Ikbip	Atp2b1
10	91050000	91100000	10	123150000	123200000	26.5812	treg_intra	Apaf1; Ikbip	Usp15
10	91100000	91150000	10	111250000	111300000	22.0593	treg_intra	Tmpo; Gm26765; Gm24119; Ikbip; Slc25a3	Osbpl8; Bbs10
10	91100000	91150000	10	115350000	115400000	90.5825	treg_intra	Tmpo; Gm26765; Gm24119; Ikbip; Slc25a3	Zfc3h1; Thap2; Tmem19
10	91100000	91150000	10	120200000	120250000	25.3521	treg_intra	Tmpo; Gm26765; Gm24119; Ikbip; Slc25a3	Tmbim4; Irak3; Llph
10	91100000	91150000	10	120900000	120950000	25.7045	treg_intra	Tmpo; Gm26765; Gm24119; Ikbip; Slc25a3	Gm16166; Lemd3; Gm4473
10	91100000	91150000	10	121550000	121600000	30.7527	treg_intra	Tmpo; Gm26765; Gm24119; Ikbip; Slc25a3	Xpot; Tbk1
10	91100000	91150000	10	122700000	122750000	31.0366	treg_intra	Tmpo; Gm26765; Gm24119; Ikbip; Slc25a3	Ppm1h
10	91150000	91200000	10	93450000	93500000	98.2883	treg_intra	Tmpo; Gm26765	Lta4h; Hal
10	91150000	91200000	10	99100000	99150000	24.2944	treg_intra	Tmpo; Gm26765	Galnt4; Poc1b; Phxr2
10	91150000	91200000	10	100500000	100550000	21.3587	treg_intra	Tmpo; Gm26765	Cep290
10	91150000	91200000	10	108200000	108250000	28.0308	treg_intra	Tmpo; Gm26765	Ppp1r12a
10	91150000	91200000	10	116900000	116950000	30.8645	treg_intra	Tmpo; Gm26765	Rab3ip
10	91150000	91200000	10	130300000	130350000	28.2988	treg_intra	Tmpo; Gm26765	Tespa1
10	92700000	92750000	10	105800000	105850000	21.2444	treg_intra	Nedd1	Mettl25; Ccdc59
10	93100000	93150000	10	98800000	98850000	20.9949	treg_intra
10	93100000	93150000	10	108150000	108200000	23.2405	treg_intra		Ppp1r12a
10	93150000	93200000	10	96650000	96700000	44.8987	treg_intra	Cdk17; Mir1931
10	93200000	93250000	10	127100000	127150000	26.3787	treg_intra	Cdk17; Elk3	Os9
10	93950000	94000000	10	100500000	100550000	20.3938	treg_intra	Vezt	Cep290
10	94300000	94350000	10	97400000	97450000	22.9547	treg_intra	Tmcc3
10	100550000	100600000	10	105800000	105850000	22.578	treg_intra	Cep290	Mettl25; Ccdc59
10	100550000	100600000	10	115350000	115400000	22.8964	treg_intra	Cep290	Zfc3h1; Thap2; Tmem19
10	103400000	103450000	10	105550000	105600000	46.1282	treg_intra		Gm15663; Tmtc2
10	105800000	105850000	10	115200000	115250000	23.8639	treg_intra	Mettl25; Ccdc59	Tbc1d15
10	105800000	105850000	10	115400000	115450000	21.4073	treg_intra	Mettl25; Ccdc59	Zfc3h1
10	105800000	105850000	10	120150000	120200000	22.7335	treg_intra	Mettl25; Ccdc59	Irak3
10	108150000	108200000	10	120150000	120200000	21.0378	treg_intra	Ppp1r12a	Irak3
10	108150000	108200000	10	130300000	130350000	24.7384	treg_intra	Ppp1r12a	Tespa1
10	108200000	108250000	10	121550000	121600000	20.4468	treg_intra	Ppp1r12a	Xpot; Tbk1
10	108250000	108300000	10	115400000	115450000	77.2769	treg_intra	Ppp1r12a	Zfc3h1
10	108250000	108300000	10	123150000	123200000	33.4712	treg_intra	Ppp1r12a	Usp15
10	111000000	111050000	10	130300000	130350000	20.1681	treg_intra	Zdhhc17	Tespa1
10	111150000	111200000	10	115350000	115400000	62.4943	treg_intra	Osbpl8	Zfc3h1; Thap2; Tmem19
10	111150000	111200000	10	120200000	120250000	22.8931	treg_intra	Osbpl8	Tmbim4; Irak3; Llph
10	111150000	111200000	10	130300000	130350000	27.116	treg_intra	Osbpl8	Tespa1
10	111500000	111550000	10	120200000	120250000	20.6949	treg_intra	Gm28592	Tmbim4; Irak3; Llph
10	111550000	111600000	10	130300000	130350000	22.3053	treg_intra		Tespa1
10	111950000	112000000	10	115350000	115400000	38.6506	treg_intra	Krr1; Glipr1	Zfc3h1; Thap2; Tmem19
10	115250000	115300000	10	122050000	122100000	25.6167	treg_intra	Tbc1d15; Rab21	Tmem5
10	115300000	115350000	10	130300000	130350000	41.9878	treg_intra	Tmem19; Rab21	Tespa1
10	115350000	115400000	10	119200000	119250000	34.4996	treg_intra	Zfc3h1; Thap2; Tmem19	Cand1
10	115350000	115400000	10	120100000	120150000	74.593	treg_intra	Zfc3h1; Thap2; Tmem19	Irak3; Helb
10	115350000	115400000	10	120950000	121000000	25.676	treg_intra	Zfc3h1; Thap2; Tmem19	Lemd3
10	115350000	115400000	10	121600000	121650000	62.5436	treg_intra	Zfc3h1; Thap2; Tmem19	Gm24330; Xpot
10	115350000	115400000	10	127000000	127050000	43.1728	treg_intra	Zfc3h1; Thap2; Tmem19	Mettl1; Cyp27b1; Avil; Mettl21b; Tsfm
10	115400000	115450000	10	123150000	123200000	63.3986	treg_intra	Zfc3h1	Usp15
10	116150000	116200000	10	126750000	126800000	21.1861	treg_intra	Ptprr
10	116200000	116250000	10	119500000	119550000	23.7927	treg_intra	Ptprr	Grip1
10	116250000	116300000	10	119400000	119450000	28.9882	treg_intra	Ptprr
10	116250000	116300000	10	129050000	129100000	21.0958	treg_intra	Ptprr
10	116300000	116350000	10	126800000	126850000	23.1268	treg_intra	Ptprb
10	116500000	116550000	10	121300000	121350000	24.0366	treg_intra	Gm25190; Cnot2	Tbc1d30
10	116550000	116600000	10	120150000	120200000	21.002	treg_intra	Cnot2	Irak3
10	116900000	116950000	10	120200000	120250000	28.9024	treg_intra	Rab3ip	Tmbim4; Irak3; Llph
10	117050000	117100000	10	119200000	119250000	28.333	treg_intra	Frs2; Cct2	Cand1
10	117050000	117100000	10	128850000	128900000	24.0076	treg_intra	Frs2; Cct2	Gdf11; Sarnp
10	117100000	117150000	10	127000000	127050000	23.5348	treg_intra	Frs2	Mettl1; Cyp27b1; Avil; Mettl21b; Tsfm
10	119400000	119450000	10	129050000	129100000	27.5903	treg_intra
10	119900000	119950000	10	126550000	126600000	23.7274	treg_intra	Grip1
10	120100000	120150000	10	123150000	123200000	54.3047	treg_intra	Irak3; Helb	Usp15
10	120150000	120200000	10	130300000	130350000	27.1511	treg_intra	Irak3	Tespa1
10	120900000	120950000	10	130300000	130350000	25.2929	treg_intra	Gm16166; Lemd3; Gm4473	Tespa1
10	121400000	121450000	10	128900000	128950000	28.6019	treg_intra	Rassf3	Itga7; Cd63; Rdh5; Bloc1s1
10	121600000	121650000	10	127000000	127050000	28.6954	treg_intra	Gm24330; Xpot	Mettl1; Cyp27b1; Avil; Mettl21b; Tsfm
10	122700000	122750000	10	130300000	130350000	29.7633	treg_intra	Ppm1h	Tespa1
10	123250000	123300000	10	126800000	126850000	257.627	treg_intra	Fam19a2
10	126750000	126800000	10	129100000	129150000	23.0766	treg_intra
2	3050000	3100000	2	20550000	20600000	22.0481	treg_intra	Itpr2
2	3100000	3150000	2	8250000	8300000	31.3734	treg_intra	Itpr2
2	3100000	3150000	2	14650000	14700000	26.9394	treg_intra	Itpr2
2	3100000	3150000	2	14850000	14900000	30.073	treg_intra	Itpr2
2	3100000	3150000	2	15950000	16000000	20.1721	treg_intra	Itpr2	Malrd1
2	3100000	3150000	2	17200000	17250000	34.6457	treg_intra	Itpr2	Mef2a; Adamts17; Lysmd4
2	3100000	3150000	2	23750000	23800000	22.2882	treg_intra	Itpr2	Neu3; Xrra1; Rnf169; Spcs2
2	3100000	3150000	2	42150000	42200000	21.9567	treg_intra	Itpr2	Acsl1
2	3100000	3150000	2	43250000	43300000	29.5358	treg_intra	Itpr2
2	3100000	3150000	2	43450000	43500000	28.2366	treg_intra	Itpr2
2	3100000	3150000	2	45550000	45600000	34.0809	treg_intra	Itpr2
2	3100000	3150000	2	45950000	46000000	29.8611	treg_intra	Itpr2
2	3100000	3150000	2	47400000	47450000	25.0453	treg_intra	Itpr2	Med26; Tmem38a; Smim7; Sin3b
2	3100000	3150000	2	50100000	50150000	22.2549	treg_intra	Itpr2	Phkb
2	3100000	3150000	2	50650000	50700000	20.0154	treg_intra	Itpr2	Cyld
2	3100000	3150000	2	50900000	50950000	32.5779	treg_intra	Itpr2
2	3100000	3150000	2	54100000	54150000	26.844	treg_intra	Itpr2	Slc7a6os; Nfatc3; Dus2; Esrp2; Slc7a6; Prmt7; Pla2g15
2	3100000	3150000	2	54200000	54250000	23.3061	treg_intra	Itpr2	Cdh1; Tango6
2	3100000	3150000	2	54550000	54600000	24.2339	treg_intra	Itpr2	Galnt13
2	3100000	3150000	2	56000000	56050000	23.1952	treg_intra	Itpr2	Maf
2	3100000	3150000	2	56550000	56600000	20.2721	treg_intra	Itpr2	Cdh13
2	3100000	3150000	2	57500000	57550000	24.8395	treg_intra	Itpr2	Cpne7; Spg7; Spata2l; Rpl13; Cdk10; Vps9d1; Chmp1a
2	3100000	3150000	2	57850000	57900000	23.4662	treg_intra	Itpr2	Gnpat; Sprtn; Egln1
2	3100000	3150000	2	64450000	64500000	20.8133	treg_intra	Itpr2
2	3100000	3150000	2	67450000	67500000	22.1142	treg_intra	Itpr2	Xirp2
2	3100000	3150000	2	77450000	77500000	20.5498	treg_intra	Itpr2	Zfp385b
2	3150000	3200000	2	19800000	19850000	22.533	treg_intra	Fgfr1op2; Itpr2; Tm7sf3; Stk38l; Med21	Idh2; Gdpgp1; Sema4b; Zfp710; Cib1; Ttll13
2	3150000	3200000	2	21050000	21100000	26.0426	treg_intra	Fgfr1op2; Itpr2; Tm7sf3; Stk38l; Med21
2	3150000	3200000	2	46200000	46250000	24.1576	treg_intra	Fgfr1op2; Itpr2; Tm7sf3; Stk38l; Med21
2	3150000	3200000	2	49850000	49900000	25.474	treg_intra	Fgfr1op2; Itpr2; Tm7sf3; Stk38l; Med21	Mast1; Prdx2; Rnaseh2a; Klf1; Dand5; Syce2; Gadd45gip1; Gcdh; Calr; Rtbdn; Rad23a; Farsa; Hook2; Nfix; Dnase2a
2	3150000	3200000	2	51550000	51600000	29.9652	treg_intra	Fgfr1op2; Itpr2; Tm7sf3; Stk38l; Med21
2	3150000	3200000	2	51750000	51800000	20.4036	treg_intra	Fgfr1op2; Itpr2; Tm7sf3; Stk38l; Med21	Slc12a3; Nlrc5; Nup93; Herpud1
2	3150000	3200000	2	57300000	57350000	20.9915	treg_intra	Fgfr1op2; Itpr2; Tm7sf3; Stk38l; Med21	Banp
2	3150000	3200000	2	57900000	57950000	26.5325	treg_intra	Fgfr1op2; Itpr2; Tm7sf3; Stk38l; Med21	Disc1; Tsnax
2	3150000	3200000	2	58750000	58800000	23.6597	treg_intra	Fgfr1op2; Itpr2; Tm7sf3; Stk38l; Med21
2	3150000	3200000	2	66000000	66050000	25.7405	treg_intra	Fgfr1op2; Itpr2; Tm7sf3; Stk38l; Med21	Csrnp3
2	3150000	3200000	2	77800000	77850000	23.528	treg_intra	Fgfr1op2; Itpr2; Tm7sf3; Stk38l; Med21	Slc9a9
2	3250000	3300000	2	10050000	10100000	20.087	treg_intra	Klhl42; Mrps35; Ppfibp1; Mansc4	Gm23608; Kin; Atp5c1; Itih2
2	3250000	3300000	2	15050000	15100000	62.791	treg_intra	Klhl42; Mrps35; Ppfibp1; Mansc4
2	3250000	3300000	2	21200000	21250000	30.8736	treg_intra	Klhl42; Mrps35; Ppfibp1; Mansc4
2	3250000	3300000	2	39050000	39100000	21.5348	treg_intra	Klhl42; Mrps35; Ppfibp1; Mansc4	Golga1; Scai
2	3250000	3300000	2	39200000	39250000	23.5982	treg_intra	Klhl42; Mrps35; Ppfibp1; Mansc4
2	3250000	3300000	2	50250000	50300000	31.6336	treg_intra	Klhl42; Mrps35; Ppfibp1; Mansc4	N4bp1
2	3250000	3300000	2	51950000	52000000	32.1867	treg_intra	Klhl42; Mrps35; Ppfibp1; Mansc4	Cfap20; Usb1; Zfp319; Tepp; Csnk2a2; Mmp15
2	3250000	3300000	2	57150000	57200000	24.4697	treg_intra	Klhl42; Mrps35; Ppfibp1; Mansc4
2	3250000	3300000	2	73850000	73900000	45.5949	treg_intra	Klhl42; Mrps35; Ppfibp1; Mansc4	Gnb5; Tmod3; Myo5c; Leo1; Mapk6
2	3250000	3300000	2	77900000	77950000	27.5211	treg_intra	Klhl42; Mrps35; Ppfibp1; Mansc4	Pcolce2; Trpc1; U2surp
2	3250000	3300000	2	80600000	80650000	20.779	treg_intra	Klhl42; Mrps35; Ppfibp1; Mansc4	Plxnb1; Pfkfb4; Atrip; Shisa5; Tma7; Ccdc51
2	3250000	3300000	2	85000000	85050000	34.808	treg_intra	Klhl42; Mrps35; Ppfibp1; Mansc4	Tnks1bp1; P2rx3; Ssrp1
2	3300000	3350000	2	19650000	19700000	33.0047	treg_intra	Ccdc91	Fanci; Polg; Abhd2
2	3300000	3350000	2	23100000	23150000	23.0509	treg_intra	Ccdc91	Tenm4
2	3300000	3350000	2	36000000	36050000	28.471	treg_intra	Ccdc91	Ndufa8
2	3300000	3350000	2	39000000	39050000	20.0899	treg_intra	Ccdc91	Arpc5l; Golga1; Wdr38; Rpl35
2	3300000	3350000	2	68400000	68450000	24.444	treg_intra	Ccdc91	Stk39
2	3300000	3350000	2	148650000	148700000	21.2014	treg_intra	Ccdc91	Napb; Nxt1; Gzf1
2	3350000	3400000	2	83700000	83750000	20.5912	treg_intra	Ccdc91	Itgav; Gm13684; Dnmt3l-ps1
2	3450000	3500000	2	37400000	37450000	65.8411	treg_intra	Tmtc1; Ergic2; Far2	Ikbkb; Polb; Slc20a2; Vdac3
2	3450000	3500000	2	53150000	53200000	41.4333	treg_intra	Tmtc1; Ergic2; Far2	Arl6ip6; Prpf40a
2	3450000	3500000	2	57150000	57200000	26.3373	treg_intra	Tmtc1; Ergic2; Far2
2	3450000	3500000	2	73850000	73900000	20.7504	treg_intra	Tmtc1; Ergic2; Far2	Gnb5; Tmod3; Myo5c; Leo1; Mapk6
2	3450000	3500000	2	83650000	83700000	23.2579	treg_intra	Tmtc1; Ergic2; Far2	Ppp2r3d
2	3700000	3750000	2	6700000	6750000	56.4406	treg_intra	Bicd1	Celf2
2	3700000	3750000	2	9650000	9700000	25.3486	treg_intra	Bicd1	Sipa1l3; Spint2
2	3700000	3750000	2	9850000	9900000	29.9454	treg_intra	Bicd1	Clip3; Aplp1; Tyrobp; Wdr62; Syne4; Nfkbid; Hcst; Alkbh6
2	3700000	3750000	2	11150000	11200000	69.5195	treg_intra	Bicd1	Tshz3
2	3700000	3750000	2	11600000	11650000	57.5984	treg_intra	Bicd1	Il2ra; Gm13260
2	3700000	3750000	2	13400000	13450000	26.1728	treg_intra	Bicd1
2	3700000	3750000	2	18950000	19000000	48.4809	treg_intra	Bicd1	Klhl25; Akap13
2	3700000	3750000	2	22750000	22800000	39.8934	treg_intra	Bicd1	Apbb1ip
2	3700000	3750000	2	23000000	23050000	31.5893	treg_intra	Bicd1	Tenm4
2	3700000	3750000	2	43750000	43800000	50.9793	treg_intra	Bicd1	Arhgap15
2	3700000	3750000	2	44900000	44950000	20.162	treg_intra	Bicd1	Gtdc1
2	3700000	3750000	2	52300000	52350000	20.1495	treg_intra	Bicd1	Neb
2	3700000	3750000	2	58150000	58200000	82.0906	treg_intra	Bicd1	Coa6
2	3700000	3750000	2	60800000	60850000	23.1476	treg_intra	Bicd1	Cntn5
2	3700000	3750000	2	61550000	61600000	42.3187	treg_intra	Bicd1	Fam76b; Cep57; Mtmr2
2	3700000	3750000	2	62350000	62400000	21.0431	treg_intra	Bicd1	Gm13561; Dpp4
2	3700000	3750000	2	65150000	65200000	20.9382	treg_intra	Bicd1
2	3700000	3750000	2	68400000	68450000	20.0267	treg_intra	Bicd1	Stk39
2	3700000	3750000	2	73450000	73500000	25.0983	treg_intra	Bicd1
2	3700000	3750000	2	78950000	79000000	24.1697	treg_intra	Bicd1	Pccb; Stag1
2	3700000	3750000	2	79100000	79150000	24.5865	treg_intra	Bicd1
2	3700000	3750000	2	79200000	79250000	21.1345	treg_intra	Bicd1	Ephb1
2	3700000	3750000	2	83700000	83750000	22.3974	treg_intra	Bicd1	Itgav; Gm13684; Dnmt3l-ps1
2	3700000	3750000	2	90500000	90550000	20.3713	treg_intra	Bicd1	Rwdd1
2	3700000	3750000	2	102850000	102900000	25.1785	treg_intra	Bicd1	Nudt4; Anapc15-ps; Mrpl42; Ube2n
2	3700000	3750000	2	103650000	103700000	24.0343	treg_intra	Bicd1
2	3700000	3750000	2	117300000	117350000	28.0393	treg_intra	Bicd1
2	3700000	3750000	2	170150000	170200000	25.4422	treg_intra	Bicd1	Ntrk2
2	4600000	4650000	2	38600000	38650000	20.0667	treg_intra	Lair1; Leng8; Ttyh1
2	4900000	4950000	2	15000000	15050000	26.3634	treg_intra	Gm13194; Sephs1; Phyh	Herc2; Nipa1
2	5800000	5850000	2	37400000	37450000	20.2415	treg_intra	Nudt5; Cdc123	Ikbkb; Polb; Slc20a2; Vdac3
2	5850000	5900000	2	12400000	12450000	20.099	treg_intra	Zik1
2	5900000	5950000	2	15000000	15050000	39.9433	treg_intra		Herc2; Nipa1
2	6300000	6350000	2	58150000	58200000	20.528	treg_intra		Coa6
2	6600000	6650000	2	65200000	65250000	21.6465	treg_intra		Arhgap32
2	6650000	6700000	2	13500000	13550000	22.949	treg_intra	Obox8	Trdmt1
2	6650000	6700000	2	43750000	43800000	21.102	treg_intra	Obox8	Arhgap15
2	6650000	6700000	2	48350000	48400000	21.2519	treg_intra	Obox8	Gm13481; Gm25338; Gm13472
2	6650000	6700000	2	52350000	52400000	20.4503	treg_intra	Obox8
2	6650000	6700000	2	90500000	90550000	22.036	treg_intra	Obox8	Rwdd1
2	6650000	6700000	2	102850000	102900000	25.3423	treg_intra	Obox8	Nudt4; Anapc15-ps; Mrpl42; Ube2n
2	6650000	6700000	2	117300000	117350000	26.4517	treg_intra	Obox8
2	6700000	6750000	2	11150000	11200000	27.0923	treg_intra	Celf2	Tshz3
2	6700000	6750000	2	11600000	11650000	41.4104	treg_intra	Celf2	Il2ra; Gm13260
2	6700000	6750000	2	18950000	19000000	22.0634	treg_intra	Celf2	Klhl25; Akap13
2	6700000	6750000	2	22750000	22800000	24.5275	treg_intra	Celf2	Apbb1ip
2	6700000	6750000	2	58150000	58200000	52.5325	treg_intra	Celf2	Coa6
2	6700000	6750000	2	61550000	61600000	29.0783	treg_intra	Celf2	Fam76b; Cep57; Mtmr2
2	6700000	6750000	2	79000000	79050000	20.3426	treg_intra	Celf2	Ppp2r3a; Pccb; Msl2
2	9650000	9700000	2	58100000	58150000	21.1935	treg_intra	Sipa1l3; Spint2	Kcnk1
2	10000000	10050000	2	83700000	83750000	21.5446	treg_intra	Hpn; Gramd1a; Lgi4; Fxyd7; Fxyd5	Itgav; Gm13684; Dnmt3l-ps1
2	10050000	10100000	2	37400000	37450000	29.2506	treg_intra	Gm23608; Kin; Atp5c1; Itih2	Ikbkb; Polb; Slc20a2; Vdac3
2	10050000	10100000	2	53150000	53200000	29.412	treg_intra	Gm23608; Kin; Atp5c1; Itih2	Arl6ip6; Prpf40a
2	10100000	10150000	2	83700000	83750000	21.9361	treg_intra	Itih2	Itgav; Gm13684; Dnmt3l-ps1
2	11150000	11200000	2	18950000	19000000	32.2815	treg_intra	Tshz3	Klhl25; Akap13
2	11150000	11200000	2	22750000	22800000	24.8244	treg_intra	Tshz3	Apbb1ip
2	11150000	11200000	2	58150000	58200000	87.4243	treg_intra	Tshz3	Coa6
2	11150000	11200000	2	61550000	61600000	20.4183	treg_intra	Tshz3	Fam76b; Cep57; Mtmr2
2	11150000	11200000	2	79000000	79050000	31.0829	treg_intra	Tshz3	Ppp2r3a; Pccb; Msl2
2	11150000	11200000	2	103650000	103700000	23.449	treg_intra	Tshz3
2	11150000	11200000	2	158700000	158750000	26.697	treg_intra	Tshz3	Ppp1r16b
2	11200000	11250000	2	13500000	13550000	22.5498	treg_intra	Gm37766; Prkcq	Trdmt1
2	11200000	11250000	2	43750000	43800000	24.9432	treg_intra	Gm37766; Prkcq	Arhgap15
2	11200000	11250000	2	83700000	83750000	23.899	treg_intra	Gm37766; Prkcq	Itgav; Gm13684; Dnmt3l-ps1
2	11200000	11250000	2	102900000	102950000	27.2234	treg_intra	Gm37766; Prkcq	Eea1
2	11200000	11250000	2	117300000	117350000	24.0403	treg_intra	Gm37766; Prkcq
2	11450000	11500000	2	68400000	68450000	20.6165	treg_intra	Pop4	Stk39
2	11600000	11650000	2	37400000	37450000	21.0575	treg_intra	Il2ra; Gm13260	Ikbkb; Polb; Slc20a2; Vdac3
2	11600000	11650000	2	43750000	43800000	22.8774	treg_intra	Il2ra; Gm13260	Arhgap15
2	11600000	11650000	2	58150000	58200000	53.544	treg_intra	Il2ra; Gm13260	Coa6
2	11600000	11650000	2	102900000	102950000	23.6938	treg_intra	Il2ra; Gm13260	Eea1
2	11650000	11700000	2	18950000	19000000	22.0795	treg_intra		Klhl25; Akap13
2	11650000	11700000	2	22750000	22800000	34.0578	treg_intra		Apbb1ip
2	11650000	11700000	2	79200000	79250000	24.9759	treg_intra		Ephb1
2	11650000	11700000	2	83700000	83750000	33.8392	treg_intra		Itgav; Gm13684; Dnmt3l-ps1
2	11650000	11700000	2	117300000	117350000	21.3006	treg_intra
2	11700000	11750000	2	23100000	23150000	21.7293	treg_intra	Zfp619	Tenm4
2	11700000	11750000	2	39000000	39050000	22.2125	treg_intra	Zfp619	Arpc5l; Golga1; Wdr38; Rpl35
2	11700000	11750000	2	53150000	53200000	29.9193	treg_intra	Zfp619	Arl6ip6; Prpf40a
2	11700000	11750000	2	62350000	62400000	21.1967	treg_intra	Zfp619	Gm13561; Dpp4
2	11700000	11750000	2	90500000	90550000	27.2427	treg_intra	Zfp619	Rwdd1
2	11700000	11750000	2	103600000	103650000	21.9989	treg_intra	Zfp619	Dusp6
2	12350000	12400000	2	37350000	37400000	24.9166	treg_intra		Slc25a15; Thsd1; Smim19; Slc20a2; Mrps31
2	12350000	12400000	2	44250000	44300000	22.0158	treg_intra		Arhgap15
2	12350000	12400000	2	90500000	90550000	20.2861	treg_intra		Rwdd1
2	12400000	12450000	2	15000000	15050000	38.7984	treg_intra		Herc2; Nipa1
2	12400000	12450000	2	43950000	44000000	21.5204	treg_intra		Arhgap15
2	12400000	12450000	2	53150000	53200000	20.6322	treg_intra		Arl6ip6; Prpf40a
2	13350000	13400000	2	58100000	58150000	22.0863	treg_intra	Cubn	Kcnk1
2	13550000	13600000	2	58100000	58150000	22.9008	treg_intra	E2f8; Nav2; Zdhhc13	Kcnk1
2	13750000	13800000	2	43750000	43800000	21.4419	treg_intra	Htatip2	Arhgap15
2	13750000	13800000	2	58100000	58150000	29.9997	treg_intra	Htatip2	Kcnk1
2	15000000	15050000	2	19350000	19400000	30.3833	treg_intra	Herc2; Nipa1	Msrb2
2	15000000	15050000	2	36100000	36150000	31.9633	treg_intra	Herc2; Nipa1
2	15000000	15050000	2	37400000	37450000	48.5317	treg_intra	Herc2; Nipa1	Ikbkb; Polb; Slc20a2; Vdac3
2	15000000	15050000	2	39200000	39250000	34.6241	treg_intra	Herc2; Nipa1
2	15000000	15050000	2	48900000	48950000	20.9633	treg_intra	Herc2; Nipa1
2	15000000	15050000	2	49450000	49500000	22.2728	treg_intra	Herc2; Nipa1	Zfp330
2	15000000	15050000	2	52050000	52100000	25.6834	treg_intra	Herc2; Nipa1	Cnot1; Got2; Slc38a7
2	15000000	15050000	2	57150000	57200000	23.6808	treg_intra	Herc2; Nipa1
2	15000000	15050000	2	68350000	68400000	24.2918	treg_intra	Herc2; Nipa1	Cadm1
2	15000000	15050000	2	80600000	80650000	23.903	treg_intra	Herc2; Nipa1	Plxnb1; Pfkfb4; Atrip; Shisa5; Tma7; Ccdc51
2	15000000	15050000	2	84650000	84700000	33.4143	treg_intra	Herc2; Nipa1	Ccdc170; Esr1
2	15000000	15050000	2	90500000	90550000	26.6024	treg_intra	Herc2; Nipa1	Rwdd1
2	15000000	15050000	2	94400000	94450000	24.9981	treg_intra	Herc2; Nipa1	Cep85l; Pln
2	15000000	15050000	2	112300000	112350000	20.3429	treg_intra	Herc2; Nipa1
2	15050000	15100000	2	19650000	19700000	26.9266	treg_intra		Fanci; Polg; Abhd2
2	15050000	15100000	2	21200000	21250000	21.5882	treg_intra
2	15050000	15100000	2	23150000	23200000	31.7698	treg_intra		Tenm4; Nars2
2	15050000	15100000	2	53150000	53200000	35.5855	treg_intra		Arl6ip6; Prpf40a
2	15050000	15100000	2	83700000	83750000	27.1355	treg_intra		Itgav; Gm13684; Dnmt3l-ps1
2	15050000	15100000	2	85000000	85050000	25.9466	treg_intra		Tnks1bp1; P2rx3; Ssrp1
2	18000000	18050000	2	37400000	37450000	20.7223	treg_intra	Skida1	Ikbkb; Polb; Slc20a2; Vdac3
2	18050000	18100000	2	58100000	58150000	26.3316	treg_intra		Kcnk1
2	18100000	18150000	2	22750000	22800000	20.0744	treg_intra	Mllt10; Gm23638	Apbb1ip
2	18100000	18150000	2	83700000	83750000	21.157	treg_intra	Mllt10; Gm23638	Itgav; Gm13684; Dnmt3l-ps1
2	18700000	18750000	2	58150000	58200000	21.3076	treg_intra	Slco3a1	Coa6
2	18900000	18950000	2	22800000	22850000	25.719	treg_intra	Akap13	Apbb1ip
2	18900000	18950000	2	43750000	43800000	23.0677	treg_intra	Akap13	Arhgap15
2	18900000	18950000	2	58100000	58150000	34.0637	treg_intra	Akap13	Kcnk1
2	18900000	18950000	2	83650000	83700000	23.0876	treg_intra	Akap13	Ppp2r3d
2	18900000	18950000	2	90500000	90550000	23.0577	treg_intra	Akap13	Rwdd1
2	18900000	18950000	2	102900000	102950000	20.2104	treg_intra	Akap13	Eea1
2	18900000	18950000	2	117300000	117350000	21.1835	treg_intra	Akap13
2	18950000	19000000	2	35400000	35450000	24.112	treg_intra	Klhl25; Akap13	Tubgcp3
2	18950000	19000000	2	61500000	61550000	20.8682	treg_intra	Klhl25; Akap13	Maml2; Mtmr2
2	18950000	19000000	2	170150000	170200000	20.8281	treg_intra	Klhl25; Akap13	Ntrk2
2	19350000	19400000	2	90500000	90550000	20.9827	treg_intra	Msrb2	Rwdd1
2	19600000	19650000	2	37400000	37450000	20.4423	treg_intra	Mfge8	Ikbkb; Polb; Slc20a2; Vdac3
2	19600000	19650000	2	53150000	53200000	22.6944	treg_intra	Mfge8	Arl6ip6; Prpf40a
2	19600000	19650000	2	90500000	90550000	22.6405	treg_intra	Mfge8	Rwdd1
2	21150000	21200000	2	85000000	85050000	20.1218	treg_intra		Tnks1bp1; P2rx3; Ssrp1
2	21200000	21250000	2	23550000	23600000	20.5392	treg_intra		Uvrag
2	21200000	21250000	2	36150000	36200000	21.6198	treg_intra
2	21200000	21250000	2	37700000	37750000	21.9561	treg_intra
2	21200000	21250000	2	51950000	52000000	21.5545	treg_intra		Cfap20; Usb1; Zfp319; Tepp; Csnk2a2; Mmp15
2	22700000	22750000	2	109900000	109950000	22.7802	treg_intra		Platr8; Lgr4; Lin7c
2	22700000	22750000	2	172350000	172400000	20.1004	treg_intra		Med10
2	22750000	22800000	2	35450000	35500000	27.6517	treg_intra	Apbb1ip	Mcf2l; Atp11a
2	22750000	22800000	2	43750000	43800000	25.615	treg_intra	Apbb1ip	Arhgap15
2	22750000	22800000	2	58100000	58150000	79.2705	treg_intra	Apbb1ip	Kcnk1
2	22750000	22800000	2	65200000	65250000	20.8446	treg_intra	Apbb1ip	Arhgap32
2	22750000	22800000	2	79000000	79050000	24.1441	treg_intra	Apbb1ip	Ppp2r3a; Pccb; Msl2
2	22750000	22800000	2	83700000	83750000	49.1056	treg_intra	Apbb1ip	Itgav; Gm13684; Dnmt3l-ps1
2	22750000	22800000	2	117300000	117350000	42.495	treg_intra	Apbb1ip
2	22800000	22850000	2	61550000	61600000	33.3234	treg_intra	Apbb1ip	Fam76b; Cep57; Mtmr2
2	22800000	22850000	2	62350000	62400000	24.8856	treg_intra	Apbb1ip	Gm13561; Dpp4
2	22800000	22850000	2	73400000	73450000	26.294	treg_intra	Apbb1ip	Khdc3; Ccpg1; Pigb; Rab27a; Rsl24d1
2	22800000	22850000	2	79300000	79350000	20.0459	treg_intra	Apbb1ip	Ky; Cep63; Anapc13
2	22800000	22850000	2	94350000	94400000	22.6807	treg_intra	Apbb1ip	Ttc17; Itpa-ps1
2	22950000	23000000	2	103700000	103750000	20.1314	treg_intra
2	23000000	23050000	2	102900000	102950000	22.7365	treg_intra	Tenm4	Eea1
2	23000000	23050000	2	112300000	112350000	21.4836	treg_intra	Tenm4
2	23000000	23050000	2	117350000	117400000	21.2769	treg_intra	Tenm4
2	23050000	23100000	2	73850000	73900000	28.6197	treg_intra	Tenm4	Gnb5; Tmod3; Myo5c; Leo1; Mapk6
2	23100000	23150000	2	79250000	79300000	22.2096	treg_intra	Tenm4	Ephb1
2	23100000	23150000	2	84650000	84700000	25.8057	treg_intra	Tenm4	Ccdc170; Esr1
2	23100000	23150000	2	94350000	94400000	23.6981	treg_intra	Tenm4	Ttc17; Itpa-ps1
2	23100000	23150000	2	144550000	144600000	23.3363	treg_intra	Tenm4	Sec23b; Dtd1; Gm561; Rbbp9
2	23150000	23200000	2	36100000	36150000	28.6962	treg_intra	Tenm4; Nars2
2	23150000	23200000	2	37350000	37400000	51.5266	treg_intra	Tenm4; Nars2	Slc25a15; Thsd1; Smim19; Slc20a2; Mrps31
2	23150000	23200000	2	39050000	39100000	39.5632	treg_intra	Tenm4; Nars2	Golga1; Scai
2	23150000	23200000	2	52100000	52150000	22.1201	treg_intra	Tenm4; Nars2	Neb; Rif1
2	23150000	23200000	2	53150000	53200000	55.9945	treg_intra	Tenm4; Nars2	Arl6ip6; Prpf40a
2	23150000	23200000	2	77900000	77950000	33.9569	treg_intra	Tenm4; Nars2	Pcolce2; Trpc1; U2surp
2	23150000	23200000	2	83700000	83750000	35.2636	treg_intra	Tenm4; Nars2	Itgav; Gm13684; Dnmt3l-ps1
2	23150000	23200000	2	90700000	90750000	54.0212	treg_intra	Tenm4; Nars2	Rpl30-ps3; Nup160; Fnbp4
2	23150000	23200000	2	147000000	147050000	21.1688	treg_intra	Tenm4; Nars2	Xrn2
2	24350000	24400000	2	28550000	28600000	20.7743	treg_intra		Ralgds; Cel; Gm13381; Gtf3c5
2	24350000	24400000	2	36100000	36150000	21.459	treg_intra
2	24350000	24400000	2	37400000	37450000	36.9151	treg_intra		Ikbkb; Polb; Slc20a2; Vdac3
2	24350000	24400000	2	39150000	39200000	28.5873	treg_intra		Fut10
2	24350000	24400000	2	90550000	90600000	33.4109	treg_intra		Dse; Rwdd1
2	24350000	24400000	2	122700000	122750000	24.4796	treg_intra		Cox10
2	24350000	24400000	2	160700000	160750000	21.555	treg_intra		Ryr2
2	24350000	24400000	2	181600000	181650000	20.6342	treg_intra		Prpf6
2	24650000	24700000	2	33650000	33700000	20.2333	treg_intra	Trim30c; Trim30b; Trim30d; Trim12a; Trim34a; Trim34b; Trim30a; Trim5; Trim12c	Cd209b
2	24650000	24700000	2	166250000	166300000	24.5847	treg_intra	Trim30c; Trim30b; Trim30d; Trim12a; Trim34a; Trim34b; Trim30a; Trim5; Trim12c
2	24900000	24950000	2	35150000	35200000	22.1602	treg_intra	Rrp8; Trim3; Apbb1; Dnhd1; Smpd1; Tpp1; Timm10b; Arfip2; Taf10; Ilk	Rab20; Col4a1
2	24900000	24950000	2	37450000	37500000	25.9478	treg_intra	Rrp8; Trim3; Apbb1; Dnhd1; Smpd1; Tpp1; Timm10b; Arfip2; Taf10; Ilk	Plat; Ap3m2; Ank1; Kat6a
2	24900000	24950000	2	90700000	90750000	22.5136	treg_intra	Rrp8; Trim3; Apbb1; Dnhd1; Smpd1; Tpp1; Timm10b; Arfip2; Taf10; Ilk	Rpl30-ps3; Nup160; Fnbp4
2	24950000	25000000	2	29100000	29150000	24.9154	treg_intra	Tpp1; Mrpl17	Apobr; Il27; Atxn2l; Cln3; Sgf29; Slx1b; Eif3c; Coro1a; Sult1a1; Bola2
2	24950000	25000000	2	90900000	90950000	20.9715	treg_intra	Tpp1; Mrpl17	Gm17661; Ptpmt1; Celf1; Kbtbd4; Ndufs3
2	25500000	25550000	2	92400000	92450000	21.4423	treg_intra	Gm13433; Fbxw5; C8g; Traf2	Bend3; Pdss2
2	25800000	25850000	2	166300000	166350000	24.5958	treg_intra	Swap70; Wee1; Ipo7; Zfp143
2	26350000	26400000	2	30250000	30300000	21.8855	treg_intra	Tead1	Chst15; Fgfr2
2	26400000	26450000	2	30150000	30200000	22.3865	treg_intra	Arntl	Fgfr2
2	26400000	26450000	2	35150000	35200000	25.4682	treg_intra	Arntl	Rab20; Col4a1
2	26400000	26450000	2	91150000	91200000	25.484	treg_intra	Arntl	Hdac2; Marcks
2	26450000	26500000	2	32200000	32250000	29.2512	treg_intra	Btbd10; Arntl	Brsk2; Mob2
2	27850000	27900000	2	33650000	33700000	26.0764	treg_intra		Cd209b
2	27850000	27900000	2	34100000	34150000	20.8723	treg_intra
2	27850000	27900000	2	92650000	92700000	24.3089	treg_intra		Prdm1
2	27850000	27900000	2	154150000	154200000	21.4482	treg_intra		Foxn3
2	27850000	27900000	2	156450000	156500000	27.617	treg_intra		Hsp90aa1; Ppp2r5c; Dync1h1; Wdr20
2	27850000	27900000	2	168300000	168350000	24.0185	treg_intra		Ogn; Ecm2; Nol8; Iars; Cenpp
2	27900000	27950000	2	127650000	127700000	21.3298	treg_intra	Pdzd9; Uqcrc2	Akap1; Trim25; Scpep1; Coil
2	27950000	28000000	2	35800000	35850000	20.0112	treg_intra	Polr3e; Cdr2; Eef2k
2	27950000	28000000	2	118100000	118150000	21.9416	treg_intra	Polr3e; Cdr2; Eef2k
2	27950000	28000000	2	181050000	181100000	24.1184	treg_intra	Polr3e; Cdr2; Eef2k
2	28000000	28050000	2	92700000	92750000	24.9089	treg_intra	Mettl9; Igsf6
2	28000000	28050000	2	166250000	166300000	30.3414	treg_intra	Mettl9; Igsf6
2	28050000	28100000	2	33600000	33650000	21.1427	treg_intra	Fcnb	Mcemp1; Cd209a; Fcer2a; Mcoln1; Xab2; Trappc5; Pet100; Pcp2; Camsap3; Pnpla6; Stxbp2
2	28150000	28200000	2	152500000	152550000	20.3602	treg_intra	Scnn1b; Gga2; Cog7	Cep128
2	28250000	28300000	2	33600000	33650000	22.741	treg_intra	Prkcb	Mcemp1; Cd209a; Fcer2a; Mcoln1; Xab2; Trappc5; Pet100; Pcp2; Camsap3; Pnpla6; Stxbp2
2	28250000	28300000	2	34050000	34100000	20.0792	treg_intra	Prkcb
2	28250000	28300000	2	92650000	92700000	24.508	treg_intra	Prkcb	Prdm1
2	28250000	28300000	2	153900000	153950000	22.0518	treg_intra	Prkcb
2	28250000	28300000	2	154150000	154200000	21.6671	treg_intra	Prkcb	Foxn3
2	28250000	28300000	2	166300000	166350000	28.2186	treg_intra	Prkcb
2	28250000	28300000	2	168350000	168400000	20.2202	treg_intra	Prkcb
2	28300000	28350000	2	165150000	165200000	20.6771	treg_intra	Prkcb	Nqo2; Serpinb6a
2	28500000	28550000	2	122700000	122750000	20.6446	treg_intra		Cox10
2	28550000	28600000	2	35400000	35450000	20.6451	treg_intra	Ralgds; Cel; Gm13381; Gtf3c5	Tubgcp3
2	28700000	28750000	2	166250000	166300000	23.2293	treg_intra	Ak8
2	28800000	28850000	2	103750000	103800000	26.4146	treg_intra
2	29100000	29150000	2	34700000	34750000	25.6008	treg_intra	Apobr; Il27; Atxn2l; Cln3; Sgf29; Slx1b; Eif3c; Coro1a; Sult1a1; Bola2
2	29100000	29150000	2	35150000	35200000	47.7394	treg_intra	Apobr; Il27; Atxn2l; Cln3; Sgf29; Slx1b; Eif3c; Coro1a; Sult1a1; Bola2	Rab20; Col4a1
2	29100000	29150000	2	91150000	91200000	24.4814	treg_intra	Apobr; Il27; Atxn2l; Cln3; Sgf29; Slx1b; Eif3c; Coro1a; Sult1a1; Bola2	Hdac2; Marcks
2	29150000	29200000	2	90750000	90800000	21.0513	treg_intra	Ppp4c; Mapk3; Tmem219; Taok2; Sez6l2; Gdpd3; Aldoa; Hirip3; Asphd1; Mvp; Ino80e; Doc2a; Cdipt; Tbx6; Ypel3	Agbl2; Fnbp4
2	29950000	30000000	2	35150000	35200000	25.2575	treg_intra	Tacc2; Fgfr2; Btbd16; Htra1; Plekha1	Rab20; Col4a1
2	29950000	30000000	2	91150000	91200000	34.0598	treg_intra	Tacc2; Fgfr2; Btbd16; Htra1; Plekha1	Hdac2; Marcks
2	29950000	30000000	2	120900000	120950000	25.93	treg_intra	Tacc2; Fgfr2; Btbd16; Htra1; Plekha1	Slc36a1; Slc36a3; Anxa6; Ccdc69; Gm2a
2	29950000	30000000	2	127200000	127250000	21.9545	treg_intra	Tacc2; Fgfr2; Btbd16; Htra1; Plekha1	Tubd1; Vmp1; Rps6kb1; Ptrh2; Cltc
2	33600000	33650000	2	166300000	166350000	25.6689	treg_intra	Mcemp1; Cd209a; Fcer2a; Mcoln1; Xab2; Trappc5; Pet100; Pcp2; Camsap3; Pnpla6; Stxbp2
2	33650000	33700000	2	92550000	92600000	21.3952	treg_intra	Cd209b
2	33650000	33700000	2	153950000	154000000	20.829	treg_intra	Cd209b	Galc
2	33800000	33850000	2	91350000	91400000	20.7492	treg_intra	Shcbp1; Zfp958; Cers4
2	34050000	34100000	2	166300000	166350000	22.5953	treg_intra
2	34100000	34150000	2	92700000	92750000	20.4033	treg_intra
2	35150000	35200000	2	79300000	79350000	20.3021	treg_intra	Rab20; Col4a1	Ky; Cep63; Anapc13
2	35150000	35200000	2	90700000	90750000	57.6294	treg_intra	Rab20; Col4a1	Rpl30-ps3; Nup160; Fnbp4
2	35150000	35200000	2	91150000	91200000	24.1076	treg_intra	Rab20; Col4a1	Hdac2; Marcks
2	35150000	35200000	2	92400000	92450000	21.4555	treg_intra	Rab20; Col4a1	Bend3; Pdss2
2	35150000	35200000	2	127250000	127300000	25.7001	treg_intra	Rab20; Col4a1	Ypel2; Dhx40; Cltc
2	35700000	35750000	2	166250000	166300000	21.4632	treg_intra	Erich1
2	35750000	35800000	2	92750000	92800000	23.8924	treg_intra		Prep
2	35750000	35800000	2	158950000	159000000	20.5997	treg_intra
2	35750000	35800000	2	174800000	174850000	20.7118	treg_intra
2	36100000	36150000	2	53150000	53200000	24.8351	treg_intra		Arl6ip6; Prpf40a
2	36100000	36150000	2	57150000	57200000	22.9462	treg_intra
2	36100000	36150000	2	73850000	73900000	20.5216	treg_intra		Gnb5; Tmod3; Myo5c; Leo1; Mapk6
2	36100000	36150000	2	90650000	90700000	21.902	treg_intra		Nup160
2	36100000	36150000	2	94350000	94400000	23.5236	treg_intra		Ttc17; Itpa-ps1
2	36150000	36200000	2	50250000	50300000	20.4518	treg_intra		N4bp1
2	37350000	37400000	2	48950000	49000000	20.9703	treg_intra	Slc25a15; Thsd1; Smim19; Slc20a2; Mrps31
2	37350000	37400000	2	52050000	52100000	31.8388	treg_intra	Slc25a15; Thsd1; Smim19; Slc20a2; Mrps31	Cnot1; Got2; Slc38a7
2	37350000	37400000	2	80300000	80350000	20.6541	treg_intra	Slc25a15; Thsd1; Smim19; Slc20a2; Mrps31	Cacna2d2; Hyal3; Ifrd2; Nprl2; Rassf1; Hyal1; Cyb561d2; Rbm5; Hyal2; Tmem115; Zmynd10
2	37350000	37400000	2	80600000	80650000	24.3369	treg_intra	Slc25a15; Thsd1; Smim19; Slc20a2; Mrps31	Plxnb1; Pfkfb4; Atrip; Shisa5; Tma7; Ccdc51
2	37350000	37400000	2	145850000	145900000	23.7013	treg_intra	Slc25a15; Thsd1; Smim19; Slc20a2; Mrps31	Foxa1
2	37400000	37450000	2	53150000	53200000	128.385	treg_intra	Ikbkb; Polb; Slc20a2; Vdac3	Arl6ip6; Prpf40a
2	37400000	37450000	2	58100000	58150000	26.0415	treg_intra	Ikbkb; Polb; Slc20a2; Vdac3	Kcnk1
2	37400000	37450000	2	60150000	60200000	22.8668	treg_intra	Ikbkb; Polb; Slc20a2; Vdac3	Dync2h1
2	37400000	37450000	2	60250000	60300000	21.5863	treg_intra	Ikbkb; Polb; Slc20a2; Vdac3	Mmp12
2	37400000	37450000	2	65200000	65250000	20.3847	treg_intra	Ikbkb; Polb; Slc20a2; Vdac3	Arhgap32
2	37400000	37450000	2	69850000	69900000	32.6942	treg_intra	Ikbkb; Polb; Slc20a2; Vdac3	Nrg4; Etfa
2	37400000	37450000	2	73850000	73900000	30.8361	treg_intra	Ikbkb; Polb; Slc20a2; Vdac3	Gnb5; Tmod3; Myo5c; Leo1; Mapk6
2	37400000	37450000	2	76650000	76700000	22.6186	treg_intra	Ikbkb; Polb; Slc20a2; Vdac3	Mthfs
2	37400000	37450000	2	77900000	77950000	33.7363	treg_intra	Ikbkb; Polb; Slc20a2; Vdac3	Pcolce2; Trpc1; U2surp
2	37400000	37450000	2	79250000	79300000	45.763	treg_intra	Ikbkb; Polb; Slc20a2; Vdac3	Ephb1
2	37400000	37450000	2	83750000	83800000	39.1423	treg_intra	Ikbkb; Polb; Slc20a2; Vdac3	Itgav; Gm13684
2	37400000	37450000	2	84650000	84700000	29.903	treg_intra	Ikbkb; Polb; Slc20a2; Vdac3	Ccdc170; Esr1
2	37400000	37450000	2	90700000	90750000	78.9528	treg_intra	Ikbkb; Polb; Slc20a2; Vdac3	Rpl30-ps3; Nup160; Fnbp4
2	37400000	37450000	2	94400000	94450000	43.9415	treg_intra	Ikbkb; Polb; Slc20a2; Vdac3	Cep85l; Pln
2	37400000	37450000	2	103700000	103750000	23.1708	treg_intra	Ikbkb; Polb; Slc20a2; Vdac3
2	37400000	37450000	2	109300000	109350000	21.6064	treg_intra	Ikbkb; Polb; Slc20a2; Vdac3	Gpr182; Rdh1
2	37400000	37450000	2	112250000	112300000	35.459	treg_intra	Ikbkb; Polb; Slc20a2; Vdac3	Ddc; Fignl1; Ikzf1
2	37400000	37450000	2	114150000	114200000	20.5016	treg_intra	Ikbkb; Polb; Slc20a2; Vdac3	Vps54; Ugp2
2	37400000	37450000	2	117250000	117300000	21.5462	treg_intra	Ikbkb; Polb; Slc20a2; Vdac3
2	37400000	37450000	2	125750000	125800000	26.9012	treg_intra	Ikbkb; Polb; Slc20a2; Vdac3	Wsb1; Nf1
2	37400000	37450000	2	144550000	144600000	22.9866	treg_intra	Ikbkb; Polb; Slc20a2; Vdac3	Sec23b; Dtd1; Gm561; Rbbp9
2	37400000	37450000	2	147000000	147050000	41.0057	treg_intra	Ikbkb; Polb; Slc20a2; Vdac3	Xrn2
2	37400000	37450000	2	151500000	151550000	21.5143	treg_intra	Ikbkb; Polb; Slc20a2; Vdac3	Ttll5
2	37400000	37450000	2	172400000	172450000	28.9254	treg_intra	Ikbkb; Polb; Slc20a2; Vdac3	Cass4; Gm14455; Rtfdc1
2	38600000	38650000	2	94400000	94450000	21.9015	treg_intra		Cep85l; Pln
2	39000000	39050000	2	69850000	69900000	22.1943	treg_intra	Arpc5l; Golga1; Wdr38; Rpl35	Nrg4; Etfa
2	39000000	39050000	2	94400000	94450000	21.1099	treg_intra	Arpc5l; Golga1; Wdr38; Rpl35	Cep85l; Pln
2	39050000	39100000	2	53200000	53250000	22.3866	treg_intra	Golga1; Scai	Arl6ip6
2	39050000	39100000	2	79300000	79350000	20.5394	treg_intra	Golga1; Scai	Ky; Cep63; Anapc13
2	39150000	39200000	2	51950000	52000000	23.9617	treg_intra	Fut10	Cfap20; Usb1; Zfp319; Tepp; Csnk2a2; Mmp15
2	39150000	39200000	2	80600000	80650000	20.3065	treg_intra	Fut10	Plxnb1; Pfkfb4; Atrip; Shisa5; Tma7; Ccdc51
2	39150000	39200000	2	83700000	83750000	24.5085	treg_intra	Fut10	Itgav; Gm13684; Dnmt3l-ps1
2	39200000	39250000	2	57200000	57250000	20.432	treg_intra		Fbxo31; Zcchc14; Jph3; Map1lc3b
2	43700000	43750000	2	52350000	52400000	24.7281	treg_intra	Vegfc
2	43700000	43750000	2	60800000	60850000	24.9678	treg_intra	Vegfc	Cntn5
2	43700000	43750000	2	117350000	117400000	22.6637	treg_intra	Vegfc
2	43750000	43800000	2	48350000	48400000	21.3448	treg_intra	Arhgap15	Gm13481; Gm25338; Gm13472
2	43750000	43800000	2	58150000	58200000	57.3741	treg_intra	Arhgap15	Coa6
2	43750000	43800000	2	62350000	62400000	23.968	treg_intra	Arhgap15	Gm13561; Dpp4
2	43750000	43800000	2	65150000	65200000	22.8142	treg_intra	Arhgap15
2	43750000	43800000	2	68400000	68450000	25.2674	treg_intra	Arhgap15	Stk39
2	43750000	43800000	2	73450000	73500000	24.1305	treg_intra	Arhgap15
2	43750000	43800000	2	79000000	79050000	29.9825	treg_intra	Arhgap15	Ppp2r3a; Pccb; Msl2
2	43750000	43800000	2	83650000	83700000	22.0018	treg_intra	Arhgap15	Ppp2r3d
2	43750000	43800000	2	102900000	102950000	28.5328	treg_intra	Arhgap15	Eea1
2	43750000	43800000	2	170150000	170200000	25.163	treg_intra	Arhgap15	Ntrk2
2	48900000	48950000	2	53150000	53200000	38.5667	treg_intra		Arl6ip6; Prpf40a
2	49450000	49500000	2	83700000	83750000	20.2738	treg_intra	Zfp330	Itgav; Gm13684; Dnmt3l-ps1
2	50250000	50300000	2	53150000	53200000	27.5785	treg_intra	N4bp1	Arl6ip6; Prpf40a
2	51950000	52000000	2	57150000	57200000	41.5141	treg_intra	Cfap20; Usb1; Zfp319; Tepp; Csnk2a2; Mmp15
2	51950000	52000000	2	65200000	65250000	22.0055	treg_intra	Cfap20; Usb1; Zfp319; Tepp; Csnk2a2; Mmp15	Arhgap32
2	51950000	52000000	2	80600000	80650000	22.2297	treg_intra	Cfap20; Usb1; Zfp319; Tepp; Csnk2a2; Mmp15	Plxnb1; Pfkfb4; Atrip; Shisa5; Tma7; Ccdc51
2	51950000	52000000	2	85000000	85050000	37.6686	treg_intra	Cfap20; Usb1; Zfp319; Tepp; Csnk2a2; Mmp15	Tnks1bp1; P2rx3; Ssrp1
2	52000000	52050000	2	73850000	73900000	20.1921	treg_intra	Gins3; Ndrg4; Cnot1	Gnb5; Tmod3; Myo5c; Leo1; Mapk6
2	52000000	52050000	2	94400000	94450000	21.1541	treg_intra	Gins3; Ndrg4; Cnot1	Cep85l; Pln
2	52100000	52150000	2	77900000	77950000	28.194	treg_intra	Neb; Rif1	Pcolce2; Trpc1; U2surp
2	52100000	52150000	2	79300000	79350000	36.2875	treg_intra	Neb; Rif1	Ky; Cep63; Anapc13
2	52100000	52150000	2	83750000	83800000	31.7763	treg_intra	Neb; Rif1	Itgav; Gm13684
2	52100000	52150000	2	90750000	90800000	24.4886	treg_intra	Neb; Rif1	Agbl2; Fnbp4
2	52300000	52350000	2	58150000	58200000	24.0481	treg_intra	Neb	Coa6
2	52300000	52350000	2	83700000	83750000	22.8337	treg_intra	Neb	Itgav; Gm13684; Dnmt3l-ps1
2	52350000	52400000	2	61550000	61600000	24.1857	treg_intra		Fam76b; Cep57; Mtmr2
2	52350000	52400000	2	65200000	65250000	23.653	treg_intra		Arhgap32
2	52350000	52400000	2	68400000	68450000	22.9595	treg_intra		Stk39
2	53100000	53150000	2	69700000	69750000	22.221	treg_intra	Fmnl2; Prpf40a	Dmxl2; Acsbg1; Wdr61; Cib2; Idh3a
2	53100000	53150000	2	79300000	79350000	58.9951	treg_intra	Fmnl2; Prpf40a	Ky; Cep63; Anapc13
2	53100000	53150000	2	85000000	85050000	27.7363	treg_intra	Fmnl2; Prpf40a	Tnks1bp1; P2rx3; Ssrp1
2	53100000	53150000	2	90650000	90700000	36.3718	treg_intra	Fmnl2; Prpf40a	Nup160
2	53100000	53150000	2	147000000	147050000	31.5836	treg_intra	Fmnl2; Prpf40a	Xrn2
2	53150000	53200000	2	58100000	58150000	23.576	treg_intra	Arl6ip6; Prpf40a	Kcnk1
2	53150000	53200000	2	60200000	60250000	24.5655	treg_intra	Arl6ip6; Prpf40a	Dcun1d5; Dync2h1
2	53150000	53200000	2	61600000	61650000	24.8491	treg_intra	Arl6ip6; Prpf40a	Tank
2	53150000	53200000	2	62600000	62650000	26.7946	treg_intra	Arl6ip6; Prpf40a	Ifih1
2	53150000	53200000	2	68400000	68450000	31.3719	treg_intra	Arl6ip6; Prpf40a	Stk39
2	53150000	53200000	2	73850000	73900000	32.8371	treg_intra	Arl6ip6; Prpf40a	Gnb5; Tmod3; Myo5c; Leo1; Mapk6
2	53150000	53200000	2	75950000	76000000	24.3747	treg_intra	Arl6ip6; Prpf40a	Tpbg
2	53150000	53200000	2	76650000	76700000	23.2405	treg_intra	Arl6ip6; Prpf40a	Mthfs
2	53150000	53200000	2	77900000	77950000	37.8147	treg_intra	Arl6ip6; Prpf40a	Pcolce2; Trpc1; U2surp
2	53150000	53200000	2	80300000	80350000	28.4133	treg_intra	Arl6ip6; Prpf40a	Cacna2d2; Hyal3; Ifrd2; Nprl2; Rassf1; Hyal1; Cyb561d2; Rbm5; Hyal2; Tmem115; Zmynd10
2	53150000	53200000	2	80600000	80650000	30.011	treg_intra	Arl6ip6; Prpf40a	Plxnb1; Pfkfb4; Atrip; Shisa5; Tma7; Ccdc51
2	53150000	53200000	2	83750000	83800000	72.5752	treg_intra	Arl6ip6; Prpf40a	Itgav; Gm13684
2	53150000	53200000	2	84650000	84700000	57.8259	treg_intra	Arl6ip6; Prpf40a	Ccdc170; Esr1
2	53150000	53200000	2	94350000	94400000	43.171	treg_intra	Arl6ip6; Prpf40a	Ttc17; Itpa-ps1
2	53150000	53200000	2	103750000	103800000	20.6516	treg_intra	Arl6ip6; Prpf40a
2	53150000	53200000	2	112250000	112300000	31.5892	treg_intra	Arl6ip6; Prpf40a	Ddc; Fignl1; Ikzf1
2	57150000	57200000	2	62600000	62650000	47.3028	treg_intra		Ifih1
2	57150000	57200000	2	65200000	65250000	28.8397	treg_intra		Arhgap32
2	57150000	57200000	2	80600000	80650000	24.9563	treg_intra		Plxnb1; Pfkfb4; Atrip; Shisa5; Tma7; Ccdc51
2	57150000	57200000	2	84750000	84800000	35.6805	treg_intra		Syne1; Esr1
2	58100000	58150000	2	60150000	60200000	22.7512	treg_intra	Kcnk1	Dync2h1
2	58100000	58150000	2	60850000	60900000	53.1327	treg_intra	Kcnk1	Cntn5
2	58100000	58150000	2	65150000	65200000	27.4613	treg_intra	Kcnk1
2	58100000	58150000	2	73450000	73500000	47.2723	treg_intra	Kcnk1
2	58100000	58150000	2	75650000	75700000	29.5969	treg_intra	Kcnk1
2	58100000	58150000	2	79300000	79350000	27.9831	treg_intra	Kcnk1	Ky; Cep63; Anapc13
2	58100000	58150000	2	83700000	83750000	49.0847	treg_intra	Kcnk1	Itgav; Gm13684; Dnmt3l-ps1
2	58100000	58150000	2	93400000	93450000	22.5014	treg_intra	Kcnk1	Gm13807; Cd82
2	58100000	58150000	2	103650000	103700000	42.0008	treg_intra	Kcnk1
2	58100000	58150000	2	132600000	132650000	20.2041	treg_intra	Kcnk1	Cdc42ep4; Sstr2; Cpsf4l; Fam104a; Cog1; D11Wsu47e; Slc39a11
2	58100000	58150000	2	158700000	158750000	20.5978	treg_intra	Kcnk1	Ppp1r16b
2	58100000	58150000	2	172400000	172450000	31.151	treg_intra	Kcnk1	Cass4; Gm14455; Rtfdc1
2	58100000	58150000	2	172950000	173000000	21.232	treg_intra	Kcnk1	Spo11
2	58150000	58200000	2	61550000	61600000	81.7541	treg_intra	Coa6	Fam76b; Cep57; Mtmr2
2	58150000	58200000	2	62400000	62450000	26.4143	treg_intra	Coa6
2	58150000	58200000	2	68400000	68450000	20.4223	treg_intra	Coa6	Stk39
2	58150000	58200000	2	78950000	79000000	33.9981	treg_intra	Coa6	Pccb; Stag1
2	58150000	58200000	2	90550000	90600000	32.0464	treg_intra	Coa6	Dse; Rwdd1
2	58150000	58200000	2	102950000	103000000	25.5751	treg_intra	Coa6	Eea1
2	58150000	58200000	2	117300000	117350000	25.2307	treg_intra	Coa6
2	58150000	58200000	2	170150000	170200000	44.3503	treg_intra	Coa6	Ntrk2
2	60200000	60250000	2	62350000	62400000	20.1625	treg_intra	Dcun1d5; Dync2h1	Gm13561; Dpp4
2	60200000	60250000	2	83700000	83750000	26.4478	treg_intra	Dcun1d5; Dync2h1	Itgav; Gm13684; Dnmt3l-ps1
2	60850000	60900000	2	73450000	73500000	20.1963	treg_intra	Cntn5
2	61500000	61550000	2	117350000	117400000	26.1291	treg_intra	Maml2; Mtmr2
2	61550000	61600000	2	65150000	65200000	24.3144	treg_intra	Fam76b; Cep57; Mtmr2
2	61550000	61600000	2	79000000	79050000	24.6387	treg_intra	Fam76b; Cep57; Mtmr2	Ppp2r3a; Pccb; Msl2
2	61550000	61600000	2	83700000	83750000	23.7804	treg_intra	Fam76b; Cep57; Mtmr2	Itgav; Gm13684; Dnmt3l-ps1
2	61750000	61800000	2	80600000	80650000	20.7875	treg_intra	Gpr83; Izumo1r; Ankrd49; Mre11a	Plxnb1; Pfkfb4; Atrip; Shisa5; Tma7; Ccdc51
2	62600000	62650000	2	83700000	83750000	22.4337	treg_intra	Ifih1	Itgav; Gm13684; Dnmt3l-ps1
2	65150000	65200000	2	80600000	80650000	20.0948	treg_intra		Plxnb1; Pfkfb4; Atrip; Shisa5; Tma7; Ccdc51
2	65150000	65200000	2	83700000	83750000	26.8238	treg_intra		Itgav; Gm13684; Dnmt3l-ps1
2	65150000	65200000	2	102900000	102950000	21.2594	treg_intra		Eea1
2	65200000	65250000	2	78900000	78950000	23.2078	treg_intra	Arhgap32	Nck1; Stag1; Slc35g2
2	65200000	65250000	2	79000000	79050000	26.0486	treg_intra	Arhgap32	Ppp2r3a; Pccb; Msl2
2	68350000	68400000	2	80600000	80650000	24.4025	treg_intra	Cadm1	Plxnb1; Pfkfb4; Atrip; Shisa5; Tma7; Ccdc51
2	68350000	68400000	2	83650000	83700000	57.0802	treg_intra	Cadm1	Ppp2r3d
2	68350000	68400000	2	150850000	150900000	20.0921	treg_intra	Cadm1
2	68400000	68450000	2	79000000	79050000	21.3748	treg_intra	Stk39	Ppp2r3a; Pccb; Msl2
2	68400000	68450000	2	84400000	84450000	23.8953	treg_intra	Stk39	Ppp1r14c
2	68400000	68450000	2	109250000	109300000	20.7238	treg_intra	Stk39	Gpr182; Stac3; Lrp1; Nab2; Stat6; Zbtb39; Shmt2
2	68400000	68450000	2	150800000	150850000	22.7	treg_intra	Stk39	Sipa1l1
2	69700000	69750000	2	73850000	73900000	41.789	treg_intra	Dmxl2; Acsbg1; Wdr61; Cib2; Idh3a	Gnb5; Tmod3; Myo5c; Leo1; Mapk6
2	69700000	69750000	2	77900000	77950000	24.031	treg_intra	Dmxl2; Acsbg1; Wdr61; Cib2; Idh3a	Pcolce2; Trpc1; U2surp
2	69700000	69750000	2	79300000	79350000	26.0274	treg_intra	Dmxl2; Acsbg1; Wdr61; Cib2; Idh3a	Ky; Cep63; Anapc13
2	69750000	69800000	2	94350000	94400000	25.6456	treg_intra	Hykk; Psma4; Ireb2	Ttc17; Itpa-ps1
2	69750000	69800000	2	112250000	112300000	23.3892	treg_intra	Hykk; Psma4; Ireb2	Ddc; Fignl1; Ikzf1
2	69800000	69850000	2	172350000	172400000	20.4216	treg_intra	Chrnb4; Nrg4; Ube2q2; Fbxo22	Med10
2	69850000	69900000	2	83700000	83750000	26.1877	treg_intra	Nrg4; Etfa	Itgav; Gm13684; Dnmt3l-ps1
2	69850000	69900000	2	90700000	90750000	22.6723	treg_intra	Nrg4; Etfa	Rpl30-ps3; Nup160; Fnbp4
2	69900000	69950000	2	79300000	79350000	23.2753	treg_intra	Scaper; Etfa	Ky; Cep63; Anapc13
2	70650000	70700000	2	90700000	90750000	23.1841	treg_intra	Arih1; Bbs4	Rpl30-ps3; Nup160; Fnbp4
2	73400000	73450000	2	90500000	90550000	20.6275	treg_intra	Khdc3; Ccpg1; Pigb; Rab27a; Rsl24d1	Rwdd1
2	73400000	73450000	2	90650000	90700000	21.3232	treg_intra	Khdc3; Ccpg1; Pigb; Rab27a; Rsl24d1	Nup160
2	73450000	73500000	2	75650000	75700000	38.0873	treg_intra
2	73450000	73500000	2	79000000	79050000	20.7113	treg_intra		Ppp2r3a; Pccb; Msl2
2	73450000	73500000	2	102950000	103000000	20.3707	treg_intra		Eea1
2	73450000	73500000	2	103650000	103700000	20.56	treg_intra
2	73450000	73500000	2	117300000	117350000	30.5926	treg_intra
2	73450000	73500000	2	158700000	158750000	25.8506	treg_intra		Ppp1r16b
2	73450000	73500000	2	170150000	170200000	21.715	treg_intra		Ntrk2
2	73850000	73900000	2	76650000	76700000	20.8499	treg_intra	Gnb5; Tmod3; Myo5c; Leo1; Mapk6	Mthfs
2	73850000	73900000	2	77900000	77950000	29.2829	treg_intra	Gnb5; Tmod3; Myo5c; Leo1; Mapk6	Pcolce2; Trpc1; U2surp
2	73850000	73900000	2	90650000	90700000	34.6677	treg_intra	Gnb5; Tmod3; Myo5c; Leo1; Mapk6	Nup160
2	73850000	73900000	2	94400000	94450000	23.4595	treg_intra	Gnb5; Tmod3; Myo5c; Leo1; Mapk6	Cep85l; Pln
2	73900000	73950000	2	80600000	80650000	30.4152	treg_intra	Lysmd2; Tmod3	Plxnb1; Pfkfb4; Atrip; Shisa5; Tma7; Ccdc51
2	76350000	76400000	2	85050000	85100000	21.2855	treg_intra	Cyct; Rbm45	Tnks1bp1
2	77900000	77950000	2	80300000	80350000	70.0664	treg_intra	Pcolce2; Trpc1; U2surp	Cacna2d2; Hyal3; Ifrd2; Nprl2; Rassf1; Hyal1; Cyb561d2; Rbm5; Hyal2; Tmem115; Zmynd10
2	77900000	77950000	2	80600000	80650000	62.0022	treg_intra	Pcolce2; Trpc1; U2surp	Plxnb1; Pfkfb4; Atrip; Shisa5; Tma7; Ccdc51
2	77900000	77950000	2	83750000	83800000	60.9017	treg_intra	Pcolce2; Trpc1; U2surp	Itgav; Gm13684
2	77900000	77950000	2	84850000	84900000	26.7168	treg_intra	Pcolce2; Trpc1; U2surp	Syne1
2	77900000	77950000	2	85000000	85050000	41.5875	treg_intra	Pcolce2; Trpc1; U2surp	Tnks1bp1; P2rx3; Ssrp1
2	77900000	77950000	2	90750000	90800000	34.0771	treg_intra	Pcolce2; Trpc1; U2surp	Agbl2; Fnbp4
2	77900000	77950000	2	94400000	94450000	28.0175	treg_intra	Pcolce2; Trpc1; U2surp	Cep85l; Pln
2	77900000	77950000	2	112300000	112350000	21.4887	treg_intra	Pcolce2; Trpc1; U2surp
2	77900000	77950000	2	114150000	114200000	23.4641	treg_intra	Pcolce2; Trpc1; U2surp	Vps54; Ugp2
2	77900000	77950000	2	144500000	144550000	20.3448	treg_intra	Pcolce2; Trpc1; U2surp	Zfp133-ps; Dzank1; Polr3f; Rbbp9
2	78850000	78900000	2	83700000	83750000	23.7906	treg_intra	Nck1; Il20rb	Itgav; Gm13684; Dnmt3l-ps1
2	78850000	78900000	2	94350000	94400000	22.8178	treg_intra	Nck1; Il20rb	Ttc17; Itpa-ps1
2	78900000	78950000	2	84700000	84750000	20.7983	treg_intra	Nck1; Stag1; Slc35g2	Esr1
2	78950000	79000000	2	102850000	102900000	21.0202	treg_intra	Pccb; Stag1	Nudt4; Anapc15-ps; Mrpl42; Ube2n
2	79000000	79050000	2	103650000	103700000	25.6337	treg_intra	Ppp2r3a; Pccb; Msl2
2	79250000	79300000	2	117300000	117350000	23.3273	treg_intra	Ephb1
2	79250000	79300000	2	147000000	147050000	37.2808	treg_intra	Ephb1	Xrn2
2	79300000	79350000	2	83750000	83800000	119.758	treg_intra	Ky; Cep63; Anapc13	Itgav; Gm13684
2	79300000	79350000	2	90700000	90750000	57.9602	treg_intra	Ky; Cep63; Anapc13	Rpl30-ps3; Nup160; Fnbp4
2	79300000	79350000	2	127250000	127300000	21.0869	treg_intra	Ky; Cep63; Anapc13	Ypel2; Dhx40; Cltc
2	79300000	79350000	2	145850000	145900000	21.7211	treg_intra	Ky; Cep63; Anapc13	Foxa1
2	79650000	79700000	2	85000000	85050000	22.4967	treg_intra	Acpp; Dnajc13	Tnks1bp1; P2rx3; Ssrp1
2	80300000	80350000	2	83750000	83800000	35.9831	treg_intra	Cacna2d2; Hyal3; Ifrd2; Nprl2; Rassf1; Hyal1; Cyb561d2; Rbm5; Hyal2; Tmem115; Zmynd10	Itgav; Gm13684
2	80300000	80350000	2	94400000	94450000	24.8626	treg_intra	Cacna2d2; Hyal3; Ifrd2; Nprl2; Rassf1; Hyal1; Cyb561d2; Rbm5; Hyal2; Tmem115; Zmynd10	Cep85l; Pln
2	80600000	80650000	2	83700000	83750000	76.4621	treg_intra	Plxnb1; Pfkfb4; Atrip; Shisa5; Tma7; Ccdc51	Itgav; Gm13684; Dnmt3l-ps1
2	80600000	80650000	2	84450000	84500000	48.2363	treg_intra	Plxnb1; Pfkfb4; Atrip; Shisa5; Tma7; Ccdc51	Plekhg1
2	80600000	80650000	2	84650000	84700000	67.5278	treg_intra	Plxnb1; Pfkfb4; Atrip; Shisa5; Tma7; Ccdc51	Ccdc170; Esr1
2	80600000	80650000	2	109250000	109300000	32.1963	treg_intra	Plxnb1; Pfkfb4; Atrip; Shisa5; Tma7; Ccdc51	Gpr182; Stac3; Lrp1; Nab2; Stat6; Zbtb39; Shmt2
2	80600000	80650000	2	112300000	112350000	23.7769	treg_intra	Plxnb1; Pfkfb4; Atrip; Shisa5; Tma7; Ccdc51
2	80600000	80650000	2	113850000	113900000	22.707	treg_intra	Plxnb1; Pfkfb4; Atrip; Shisa5; Tma7; Ccdc51	Spred2
2	80600000	80650000	2	148650000	148700000	26.0675	treg_intra	Plxnb1; Pfkfb4; Atrip; Shisa5; Tma7; Ccdc51	Napb; Nxt1; Gzf1
2	80600000	80650000	2	172350000	172400000	23.4083	treg_intra	Plxnb1; Pfkfb4; Atrip; Shisa5; Tma7; Ccdc51	Med10
2	83650000	83700000	2	94150000	94200000	28.4032	treg_intra	Ppp2r3d	Dcbld1
2	83650000	83700000	2	102950000	103000000	25.0421	treg_intra	Ppp2r3d	Eea1
2	83650000	83700000	2	113850000	113900000	20.2795	treg_intra	Ppp2r3d	Spred2
2	83650000	83700000	2	125250000	125300000	20.2217	treg_intra	Ppp2r3d	Cpd; Tmigd1; Blmh; Gosr1
2	83650000	83700000	2	151500000	151550000	34.1325	treg_intra	Ppp2r3d	Ttll5
2	83650000	83700000	2	158650000	158700000	24.5374	treg_intra	Ppp2r3d	Ppp1r16b
2	83650000	83700000	2	172350000	172400000	34.8362	treg_intra	Ppp2r3d	Med10
2	83650000	83700000	2	179950000	180000000	24.6363	treg_intra	Ppp2r3d	Zswim6
2	83700000	83750000	2	94400000	94450000	32.2325	treg_intra	Itgav; Gm13684; Dnmt3l-ps1	Cep85l; Pln
2	83700000	83750000	2	101700000	101750000	20.2484	treg_intra	Itgav; Gm13684; Dnmt3l-ps1	Anks1b; Uhrf1bp1l
2	83700000	83750000	2	103700000	103750000	33.7029	treg_intra	Itgav; Gm13684; Dnmt3l-ps1
2	83700000	83750000	2	117300000	117350000	45.396	treg_intra	Itgav; Gm13684; Dnmt3l-ps1
2	83700000	83750000	2	140050000	140100000	27.1246	treg_intra	Itgav; Gm13684; Dnmt3l-ps1	Adi1; Rnaseh1; Trappc12; Rps7
2	83700000	83750000	2	144550000	144600000	25.9072	treg_intra	Itgav; Gm13684; Dnmt3l-ps1	Sec23b; Dtd1; Gm561; Rbbp9
2	83700000	83750000	2	145850000	145900000	24.1015	treg_intra	Itgav; Gm13684; Dnmt3l-ps1	Foxa1
2	83700000	83750000	2	148650000	148700000	20.2714	treg_intra	Itgav; Gm13684; Dnmt3l-ps1	Napb; Nxt1; Gzf1
2	83700000	83750000	2	160700000	160750000	26.1753	treg_intra	Itgav; Gm13684; Dnmt3l-ps1	Ryr2
2	83700000	83750000	2	161050000	161100000	24.3988	treg_intra	Itgav; Gm13684; Dnmt3l-ps1	Nid1; Gpr137b
2	83750000	83800000	2	112350000	112400000	27.242	treg_intra	Itgav; Gm13684
2	83750000	83800000	2	114100000	114150000	27.8852	treg_intra	Itgav; Gm13684	Vps54; Peli1
2	83750000	83800000	2	147050000	147100000	25.2041	treg_intra	Itgav; Gm13684	Nkx2-4; Xrn2
2	84650000	84700000	2	94400000	94450000	26.567	treg_intra	Ccdc170; Esr1	Cep85l; Pln
2	84650000	84700000	2	115600000	115650000	23.2175	treg_intra	Ccdc170; Esr1
2	84650000	84700000	2	172350000	172400000	26.8756	treg_intra	Ccdc170; Esr1	Med10
2	84700000	84750000	2	109250000	109300000	27.6205	treg_intra	Esr1	Gpr182; Stac3; Lrp1; Nab2; Stat6; Zbtb39; Shmt2
2	84700000	84750000	2	112300000	112350000	20.3212	treg_intra	Esr1
2	84700000	84750000	2	145900000	145950000	20.2781	treg_intra	Esr1	Cfap61; Naa20; Crnkl1
2	84700000	84750000	2	148650000	148700000	27.2147	treg_intra	Esr1	Napb; Nxt1; Gzf1
2	84750000	84800000	2	114650000	114700000	21.2537	treg_intra	Syne1; Esr1	Rel; Papolg
2	84750000	84800000	2	136900000	136950000	27.6172	treg_intra	Syne1; Esr1	Mycn
2	84750000	84800000	2	151500000	151550000	26.4167	treg_intra	Syne1; Esr1	Ttll5
2	85000000	85050000	2	94400000	94450000	38.4378	treg_intra	Tnks1bp1; P2rx3; Ssrp1	Cep85l; Pln
2	85000000	85050000	2	114150000	114200000	27.1069	treg_intra	Tnks1bp1; P2rx3; Ssrp1	Vps54; Ugp2
2	85000000	85050000	2	142850000	142900000	24.44	treg_intra	Tnks1bp1; P2rx3; Ssrp1	Kif16b
2	85000000	85050000	2	148650000	148700000	20.8683	treg_intra	Tnks1bp1; P2rx3; Ssrp1	Napb; Nxt1; Gzf1
2	85000000	85050000	2	151500000	151550000	22.845	treg_intra	Tnks1bp1; P2rx3; Ssrp1	Ttll5
2	85050000	85100000	2	172400000	172450000	21.656	treg_intra	Tnks1bp1	Cass4; Gm14455; Rtfdc1
2	89950000	90000000	2	94700000	94750000	27.8885	treg_intra
2	89950000	90000000	2	179500000	179550000	20.839	treg_intra		Cdh4
2	90000000	90050000	2	159250000	159300000	23.8252	treg_intra	Hddc2; Rnf217; Tpd52l1	Akr1c12
2	90000000	90050000	2	170750000	170800000	22.54	treg_intra	Hddc2; Rnf217; Tpd52l1
2	90050000	90100000	2	123000000	123050000	21.3823	treg_intra	Rnf217	Map2k4
2	90050000	90100000	2	160200000	160250000	20.5728	treg_intra	Rnf217	Larp4b
2	90050000	90100000	2	162700000	162750000	23.2769	treg_intra	Rnf217	Zkscan8
2	90050000	90100000	2	172100000	172150000	21.0432	treg_intra	Rnf217	Fastkd3; Mtrr
2	90500000	90550000	2	140050000	140100000	27.4582	treg_intra	Rwdd1	Adi1; Rnaseh1; Trappc12; Rps7
2	90500000	90550000	2	151500000	151550000	35.4042	treg_intra	Rwdd1	Ttll5
2	90500000	90550000	2	158700000	158750000	25.1846	treg_intra	Rwdd1	Ppp1r16b
2	90500000	90550000	2	160700000	160750000	27.3703	treg_intra	Rwdd1	Ryr2
2	90550000	90600000	2	103650000	103700000	24.1571	treg_intra	Dse; Rwdd1
2	90550000	90600000	2	117300000	117350000	22.0232	treg_intra	Dse; Rwdd1
2	90550000	90600000	2	148650000	148700000	24.638	treg_intra	Dse; Rwdd1	Napb; Nxt1; Gzf1
2	90600000	90650000	2	151500000	151550000	20.5663	treg_intra	Col10a1; Nt5dc1	Ttll5
2	90600000	90650000	2	162950000	163000000	36.3973	treg_intra	Col10a1; Nt5dc1
2	90600000	90650000	2	170250000	170300000	20.8682	treg_intra	Col10a1; Nt5dc1	Agtpbp1
2	90650000	90700000	2	94400000	94450000	57.1707	treg_intra	Nup160	Cep85l; Pln
2	90650000	90700000	2	112300000	112350000	26.9498	treg_intra	Nup160
2	90650000	90700000	2	122700000	122750000	23.2356	treg_intra	Nup160	Cox10
2	90650000	90700000	2	172350000	172400000	31.6348	treg_intra	Nup160	Med10
2	90700000	90750000	2	103750000	103800000	23.8586	treg_intra	Rpl30-ps3; Nup160; Fnbp4
2	90700000	90750000	2	114150000	114200000	38.4441	treg_intra	Rpl30-ps3; Nup160; Fnbp4	Vps54; Ugp2
2	90700000	90750000	2	120350000	120400000	26.9154	treg_intra	Rpl30-ps3; Nup160; Fnbp4	Tcf7; Vdac1
2	90700000	90750000	2	121150000	121200000	21.2697	treg_intra	Rpl30-ps3; Nup160; Fnbp4
2	90700000	90750000	2	125800000	125850000	41.0219	treg_intra	Rpl30-ps3; Nup160; Fnbp4	Rab11fip4; Evi2a; Omg; Nf1
2	90700000	90750000	2	126800000	126850000	46.5329	treg_intra	Rpl30-ps3; Nup160; Fnbp4	Aatf
2	90700000	90750000	2	127200000	127250000	35.3957	treg_intra	Rpl30-ps3; Nup160; Fnbp4	Tubd1; Vmp1; Rps6kb1; Ptrh2; Cltc
2	90700000	90750000	2	132750000	132800000	20.0189	treg_intra	Rpl30-ps3; Nup160; Fnbp4
2	90700000	90750000	2	147000000	147050000	72.0516	treg_intra	Rpl30-ps3; Nup160; Fnbp4	Xrn2
2	90700000	90750000	2	152250000	152300000	26.259	treg_intra	Rpl30-ps3; Nup160; Fnbp4
2	90700000	90750000	2	158400000	158450000	38.7793	treg_intra	Rpl30-ps3; Nup160; Fnbp4	Ralgapb
2	90700000	90750000	2	160650000	160700000	46.884	treg_intra	Rpl30-ps3; Nup160; Fnbp4	Top1
2	90700000	90750000	2	163600000	163650000	21.2003	treg_intra	Rpl30-ps3; Nup160; Fnbp4	Ttpal; Serinc3
2	90700000	90750000	2	164050000	164100000	20.4423	treg_intra	Rpl30-ps3; Nup160; Fnbp4
2	90700000	90750000	2	180050000	180100000	29.8982	treg_intra	Rpl30-ps3; Nup160; Fnbp4	Elovl7; Depdc1b; Pde4d
2	90750000	90800000	2	120900000	120950000	23.9769	treg_intra	Agbl2; Fnbp4	Slc36a1; Slc36a3; Anxa6; Ccdc69; Gm2a
2	90750000	90800000	2	128650000	128700000	45.0076	treg_intra	Agbl2; Fnbp4	Utp18; Spag9; Nme2; Mbtd1; Nme1
2	91150000	91200000	2	127200000	127250000	20.1787	treg_intra	Hdac2; Marcks	Tubd1; Vmp1; Rps6kb1; Ptrh2; Cltc
2	91150000	91200000	2	167000000	167050000	20.9594	treg_intra	Hdac2; Marcks	Gfod1; Tbc1d7
2	91350000	91400000	2	153900000	153950000	24.5181	treg_intra
2	92400000	92450000	2	154600000	154650000	26.7484	treg_intra	Bend3; Pdss2	Pxmp4; Zfp341; Gm14198
2	92550000	92600000	2	121650000	121700000	26.5414	treg_intra		Rnf187; Trim11; Trim17; Zfp39; Gm12258
2	92550000	92600000	2	168350000	168400000	23.3537	treg_intra
2	92550000	92600000	2	174800000	174850000	25.3244	treg_intra
2	92550000	92600000	2	179800000	179850000	24.6745	treg_intra		Kif2a
2	92600000	92650000	2	131700000	131750000	22.9668	treg_intra	Atg5; Prdm1	Rgs9
2	92600000	92650000	2	153900000	153950000	31.4647	treg_intra	Atg5; Prdm1
2	92600000	92650000	2	154150000	154200000	28.1308	treg_intra	Atg5; Prdm1	Foxn3
2	92600000	92650000	2	157850000	157900000	21.2776	treg_intra	Atg5; Prdm1	Rapgef5
2	92600000	92650000	2	165150000	165200000	35.3602	treg_intra	Atg5; Prdm1	Nqo2; Serpinb6a
2	92650000	92700000	2	118100000	118150000	24.4145	treg_intra	Prdm1
2	92650000	92700000	2	162700000	162750000	24.5747	treg_intra	Prdm1	Zkscan8
2	92650000	92700000	2	163800000	163850000	27.3049	treg_intra	Prdm1
2	92700000	92750000	2	122850000	122900000	23.1871	treg_intra		Elac2
2	92700000	92750000	2	168300000	168350000	20.5936	treg_intra		Ogn; Ecm2; Nol8; Iars; Cenpp
2	92750000	92800000	2	129550000	129600000	24.9207	treg_intra	Prep	Ikzf3; Grb7; Stard3; Erbb2; Mien1; Cdk12; Pgap3
2	92750000	92800000	2	152550000	152600000	24.9906	treg_intra	Prep	Cep128
2	92750000	92800000	2	154150000	154200000	23.2852	treg_intra	Prep	Foxn3
2	92750000	92800000	2	158950000	159000000	30.7742	treg_intra	Prep
2	92750000	92800000	2	166350000	166400000	20.8746	treg_intra	Prep
2	92750000	92800000	2	168350000	168400000	21.0685	treg_intra	Prep
2	92750000	92800000	2	174800000	174850000	21.1809	treg_intra	Prep
2	93400000	93450000	2	109250000	109300000	21.9401	treg_intra	Gm13807; Cd82	Gpr182; Stac3; Lrp1; Nab2; Stat6; Zbtb39; Shmt2
2	93400000	93450000	2	117350000	117400000	21.2807	treg_intra	Gm13807; Cd82
2	93400000	93450000	2	158700000	158750000	31.9948	treg_intra	Gm13807; Cd82	Ppp1r16b
2	93400000	93450000	2	172400000	172450000	31.697	treg_intra	Gm13807; Cd82	Cass4; Gm14455; Rtfdc1
2	93400000	93450000	2	172950000	173000000	22.1738	treg_intra	Gm13807; Cd82	Spo11
2	93600000	93650000	2	166250000	166300000	21.1265	treg_intra
2	93600000	93650000	2	178600000	178650000	21.1805	treg_intra
2	94350000	94400000	2	105950000	106000000	20.1749	treg_intra	Ttc17; Itpa-ps1	Osbpl8; Zdhhc17
2	94350000	94400000	2	117150000	117200000	24.7393	treg_intra	Ttc17; Itpa-ps1
2	94350000	94400000	2	144300000	144350000	20.1572	treg_intra	Ttc17; Itpa-ps1
2	94350000	94400000	2	147000000	147050000	38.1955	treg_intra	Ttc17; Itpa-ps1	Xrn2
2	94350000	94400000	2	161000000	161050000	24.8261	treg_intra	Ttc17; Itpa-ps1
2	94400000	94450000	2	101650000	101700000	35.2826	treg_intra	Cep85l; Pln	Actr6; Uhrf1bp1l; Scyl2
2	94400000	94450000	2	103750000	103800000	27.2164	treg_intra	Cep85l; Pln
2	94400000	94450000	2	112250000	112300000	26.7322	treg_intra	Cep85l; Pln	Ddc; Fignl1; Ikzf1
2	94400000	94450000	2	114150000	114200000	60.6249	treg_intra	Cep85l; Pln	Vps54; Ugp2
2	94400000	94450000	2	136850000	136900000	23.9665	treg_intra	Cep85l; Pln	Mkks; Slx4ip
2	94400000	94450000	2	144550000	144600000	23.2356	treg_intra	Cep85l; Pln	Sec23b; Dtd1; Gm561; Rbbp9
2	94400000	94450000	2	145900000	145950000	29.7942	treg_intra	Cep85l; Pln	Cfap61; Naa20; Crnkl1
2	94400000	94450000	2	148650000	148700000	63.7109	treg_intra	Cep85l; Pln	Napb; Nxt1; Gzf1
2	94400000	94450000	2	150750000	150800000	24.0631	treg_intra	Cep85l; Pln	Sipa1l1; Pcnx
2	94400000	94450000	2	151500000	151550000	38.6549	treg_intra	Cep85l; Pln	Ttll5
2	94400000	94450000	2	172350000	172400000	30.9551	treg_intra	Cep85l; Pln	Med10
2	94500000	94550000	2	101300000	101350000	25.8349	treg_intra		Igf1
2	94500000	94550000	2	178150000	178200000	20.8924	treg_intra		Fcho2; Tnpo1
2	100300000	100350000	2	116350000	116400000	20.6315	treg_intra	Chst11; Txnrd1; Nfyb	Ubtd2; Sh3pxd2b; Nprl3; Hba-a2; Hba-a1
2	100350000	100400000	2	106500000	106550000	24.5209	treg_intra	Slc41a2; Chst11
2	100350000	100400000	2	107350000	107400000	21.0386	treg_intra	Slc41a2; Chst11	Mdm1
2	100350000	100400000	2	162450000	162500000	26.5407	treg_intra	Slc41a2; Chst11	Elmo1
2	101650000	101700000	2	114150000	114200000	25.7897	treg_intra	Actr6; Uhrf1bp1l; Scyl2	Vps54; Ugp2
2	102800000	102850000	2	150850000	150900000	24.8205	treg_intra	Socs2; Cradd; Mrpl42
2	102850000	102900000	2	132000000	132050000	23.9554	treg_intra	Nudt4; Anapc15-ps; Mrpl42; Ube2n	Map2k6
2	102850000	102900000	2	151550000	151600000	22.4164	treg_intra	Nudt4; Anapc15-ps; Mrpl42; Ube2n	Ttll5; Ift43; Gpatch2l; Tgfb3
2	102850000	102900000	2	158700000	158750000	34.1872	treg_intra	Nudt4; Anapc15-ps; Mrpl42; Ube2n	Ppp1r16b
2	102850000	102900000	2	170150000	170200000	29.367	treg_intra	Nudt4; Anapc15-ps; Mrpl42; Ube2n	Ntrk2
2	102850000	102900000	2	174550000	174600000	22.5514	treg_intra	Nudt4; Anapc15-ps; Mrpl42; Ube2n	Arrdc3
2	102900000	102950000	2	117400000	117450000	46.4241	treg_intra	Eea1	Gm13982
2	102900000	102950000	2	132600000	132650000	27.7307	treg_intra	Eea1	Cdc42ep4; Sstr2; Cpsf4l; Fam104a; Cog1; D11Wsu47e; Slc39a11
2	102900000	102950000	2	140000000	140050000	39.7828	treg_intra	Eea1	Tasp1
2	102900000	102950000	2	145850000	145900000	22.8609	treg_intra	Eea1	Foxa1
2	102900000	102950000	2	163150000	163200000	24.1464	treg_intra	Eea1	Trim38
2	102900000	102950000	2	172400000	172450000	32.4028	treg_intra	Eea1	Cass4; Gm14455; Rtfdc1
2	102900000	102950000	2	173400000	173450000	36.1751	treg_intra	Eea1	Pcsk1
2	103250000	103300000	2	117950000	118000000	20.5703	treg_intra		Gm13986
2	103250000	103300000	2	129550000	129600000	26.1133	treg_intra		Ikzf3; Grb7; Stard3; Erbb2; Mien1; Cdk12; Pgap3
2	103250000	103300000	2	158900000	158950000	20.1216	treg_intra
2	103250000	103300000	2	169150000	169200000	23.7589	treg_intra
2	103300000	103350000	2	178500000	178550000	22.3373	treg_intra	Ehf	Ocln; Ccdc125; Taf9; Marveld2; Mrps36; Ak6; Rad17; Cdk7
2	103600000	103650000	2	145850000	145900000	22.1184	treg_intra	Dusp6	Foxa1
2	103600000	103650000	2	158700000	158750000	41.8966	treg_intra	Dusp6	Ppp1r16b
2	103600000	103650000	2	172400000	172450000	33.7974	treg_intra	Dusp6	Cass4; Gm14455; Rtfdc1
2	103650000	103700000	2	117400000	117450000	43.0445	treg_intra		Gm13982
2	103650000	103700000	2	132000000	132050000	21.1811	treg_intra		Map2k6
2	103650000	103700000	2	140050000	140100000	32.3826	treg_intra		Adi1; Rnaseh1; Trappc12; Rps7
2	103650000	103700000	2	160700000	160750000	32.3285	treg_intra		Ryr2
2	103650000	103700000	2	170150000	170200000	28.6879	treg_intra		Ntrk2
2	103650000	103700000	2	173000000	173050000	20.7618	treg_intra		Rae1; Rbm38; Gm14453; Gm20490
2	103650000	103700000	2	173250000	173300000	21.07	treg_intra		Lrrc14b; Zfp72; Ahrr; Ccdc127; Sdha; Zfp825; Pdcd6
2	103700000	103750000	2	127250000	127300000	22.3829	treg_intra		Ypel2; Dhx40; Cltc
2	103700000	103750000	2	132600000	132650000	21.1219	treg_intra		Cdc42ep4; Sstr2; Cpsf4l; Fam104a; Cog1; D11Wsu47e; Slc39a11
2	103700000	103750000	2	150800000	150850000	20.4244	treg_intra		Sipa1l1
2	103750000	103800000	2	112350000	112400000	20.2317	treg_intra
2	103750000	103800000	2	136900000	136950000	25.2699	treg_intra		Mycn
2	103750000	103800000	2	144500000	144550000	84.2692	treg_intra		Zfp133-ps; Dzank1; Polr3f; Rbbp9
2	103750000	103800000	2	147000000	147050000	31.0995	treg_intra		Xrn2
2	104300000	104350000	2	162750000	162800000	20.2393	treg_intra		Zfp184
2	104550000	104600000	2	172350000	172400000	25.6594	treg_intra	Platr14; Gm13884; Gm13885; Cstf3	Med10
2	105150000	105200000	2	162700000	162750000	23.6182	treg_intra	Wt1	Zkscan8
2	105900000	105950000	2	112250000	112300000	22.1061	treg_intra	E2f7; Csrp2; Zdhhc17	Ddc; Fignl1; Ikzf1
2	105950000	106000000	2	114150000	114200000	26.7313	treg_intra	Osbpl8; Zdhhc17	Vps54; Ugp2
2	109250000	109300000	2	112250000	112300000	53.8512	treg_intra	Gpr182; Stac3; Lrp1; Nab2; Stat6; Zbtb39; Shmt2	Ddc; Fignl1; Ikzf1
2	109250000	109300000	2	114150000	114200000	22.6732	treg_intra	Gpr182; Stac3; Lrp1; Nab2; Stat6; Zbtb39; Shmt2	Vps54; Ugp2
2	109250000	109300000	2	144300000	144350000	21.5669	treg_intra	Gpr182; Stac3; Lrp1; Nab2; Stat6; Zbtb39; Shmt2
2	109250000	109300000	2	144550000	144600000	27.1343	treg_intra	Gpr182; Stac3; Lrp1; Nab2; Stat6; Zbtb39; Shmt2	Sec23b; Dtd1; Gm561; Rbbp9
2	109250000	109300000	2	145850000	145900000	21.8309	treg_intra	Gpr182; Stac3; Lrp1; Nab2; Stat6; Zbtb39; Shmt2	Foxa1
2	109250000	109300000	2	148700000	148750000	20.9315	treg_intra	Gpr182; Stac3; Lrp1; Nab2; Stat6; Zbtb39; Shmt2	Daam1
2	109250000	109300000	2	151500000	151550000	35.0279	treg_intra	Gpr182; Stac3; Lrp1; Nab2; Stat6; Zbtb39; Shmt2	Ttll5
2	109250000	109300000	2	161050000	161100000	20.7757	treg_intra	Gpr182; Stac3; Lrp1; Nab2; Stat6; Zbtb39; Shmt2	Nid1; Gpr137b
2	109300000	109350000	2	150600000	150650000	23.9699	treg_intra	Gpr182; Rdh1	Gm20498; Synj2bp; Cox16
2	109300000	109350000	2	150950000	151000000	30.4118	treg_intra	Gpr182; Rdh1	Dpf3
2	109900000	109950000	2	112450000	112500000	44.3479	treg_intra	Platr8; Lgr4; Lin7c
2	109900000	109950000	2	115550000	115600000	22.3207	treg_intra	Platr8; Lgr4; Lin7c
2	109900000	109950000	2	136900000	136950000	20.0033	treg_intra	Platr8; Lgr4; Lin7c	Mycn
2	109900000	109950000	2	144300000	144350000	21.8269	treg_intra	Platr8; Lgr4; Lin7c
2	109900000	109950000	2	148650000	148700000	20.083	treg_intra	Platr8; Lgr4; Lin7c	Napb; Nxt1; Gzf1
2	109900000	109950000	2	151500000	151550000	21.8759	treg_intra	Platr8; Lgr4; Lin7c	Ttll5
2	109950000	110000000	2	142850000	142900000	20.5717	treg_intra	Lgr4	Kif16b
2	112200000	112250000	2	136900000	136950000	28.675	treg_intra	Ikzf1	Mycn
2	112250000	112300000	2	117250000	117300000	40.1335	treg_intra	Ddc; Fignl1; Ikzf1
2	112250000	112300000	2	125750000	125800000	23.0219	treg_intra	Ddc; Fignl1; Ikzf1	Wsb1; Nf1
2	112250000	112300000	2	135850000	135900000	28.5992	treg_intra	Ddc; Fignl1; Ikzf1	Plcb4
2	112250000	112300000	2	142900000	142950000	23.3658	treg_intra	Ddc; Fignl1; Ikzf1	Kif16b; Kif16bos
2	112250000	112300000	2	143950000	144000000	38.2635	treg_intra	Ddc; Fignl1; Ikzf1	Rrbp1
2	112250000	112300000	2	144300000	144350000	26.4534	treg_intra	Ddc; Fignl1; Ikzf1
2	112250000	112300000	2	145900000	145950000	26.2762	treg_intra	Ddc; Fignl1; Ikzf1	Cfap61; Naa20; Crnkl1
2	112250000	112300000	2	148650000	148700000	26.0559	treg_intra	Ddc; Fignl1; Ikzf1	Napb; Nxt1; Gzf1
2	112250000	112300000	2	150750000	150800000	27.8615	treg_intra	Ddc; Fignl1; Ikzf1	Sipa1l1; Pcnx
2	112250000	112300000	2	170150000	170200000	23.655	treg_intra	Ddc; Fignl1; Ikzf1	Ntrk2
2	112250000	112300000	2	172400000	172450000	44.5742	treg_intra	Ddc; Fignl1; Ikzf1	Cass4; Gm14455; Rtfdc1
2	112250000	112300000	2	180000000	180050000	24.1313	treg_intra	Ddc; Fignl1; Ikzf1	Elovl7; Ndufaf2; Smim15; Ercc8
2	112250000	112300000	2	180650000	180700000	20.5857	treg_intra	Ddc; Fignl1; Ikzf1	Gpbp1
2	112300000	112350000	2	132500000	132550000	20.2209	treg_intra		Slc39a11
2	112300000	112350000	2	132750000	132800000	20.7053	treg_intra
2	112300000	112350000	2	140050000	140100000	28.6021	treg_intra		Adi1; Rnaseh1; Trappc12; Rps7
2	112300000	112350000	2	147000000	147050000	65.4062	treg_intra		Xrn2
2	112300000	112350000	2	150600000	150650000	23.893	treg_intra		Gm20498; Synj2bp; Cox16
2	112300000	112350000	2	151500000	151550000	41.3082	treg_intra		Ttll5
2	112300000	112350000	2	160700000	160750000	33.2873	treg_intra		Ryr2
2	112350000	112400000	2	144550000	144600000	36.9073	treg_intra		Sec23b; Dtd1; Gm561; Rbbp9
2	112400000	112450000	2	136900000	136950000	23.2541	treg_intra	Katnbl1	Mycn
2	112400000	112450000	2	145850000	145900000	21.8798	treg_intra	Katnbl1	Foxa1
2	112450000	112500000	2	134600000	134650000	20.7705	treg_intra		Tmx4
2	113800000	113850000	2	136900000	136950000	25.0302	treg_intra		Mycn
2	113850000	113900000	2	117350000	117400000	20.3297	treg_intra	Spred2
2	114100000	114150000	2	140150000	140200000	21.6469	treg_intra	Vps54; Peli1	Gm17374; Esf1; Ndufaf5
2	114100000	114150000	2	151500000	151550000	33.8846	treg_intra	Vps54; Peli1	Ttll5
2	114100000	114150000	2	161000000	161050000	25.5574	treg_intra	Vps54; Peli1
2	114150000	114200000	2	144550000	144600000	20.1562	treg_intra	Vps54; Ugp2	Sec23b; Dtd1; Gm561; Rbbp9
2	114150000	114200000	2	145900000	145950000	20.7763	treg_intra	Vps54; Ugp2	Cfap61; Naa20; Crnkl1
2	114150000	114200000	2	147000000	147050000	36.6289	treg_intra	Vps54; Ugp2	Xrn2
2	114250000	114300000	2	116800000	116850000	53.753	treg_intra	Wdpcp	Dock2
2	114600000	114650000	2	144300000	144350000	24.3246	treg_intra	Rel; Pex13; Pus10
2	114600000	114650000	2	144500000	144550000	25.2508	treg_intra	Rel; Pex13; Pus10	Zfp133-ps; Dzank1; Polr3f; Rbbp9
2	115550000	115600000	2	144550000	144600000	26.3028	treg_intra		Sec23b; Dtd1; Gm561; Rbbp9
2	115550000	115600000	2	161100000	161150000	20.8678	treg_intra		Lyst; Nid1
2	115600000	115650000	2	148650000	148700000	21.9463	treg_intra		Napb; Nxt1; Gzf1
2	116750000	116800000	2	123050000	123100000	21.7134	treg_intra	Dock2	Dnah9; Zkscan6; Map2k4
2	116850000	116900000	2	174800000	174850000	22.4029	treg_intra	Spdl1; Dock2
2	117150000	117200000	2	134600000	134650000	25.2738	treg_intra		Tmx4
2	117150000	117200000	2	151500000	151550000	24.4878	treg_intra		Ttll5
2	117250000	117300000	2	132600000	132650000	23.971	treg_intra		Cdc42ep4; Sstr2; Cpsf4l; Fam104a; Cog1; D11Wsu47e; Slc39a11
2	117250000	117300000	2	139950000	140000000	24.2023	treg_intra		Tasp1
2	117250000	117300000	2	145850000	145900000	30.697	treg_intra		Foxa1
2	117300000	117350000	2	127300000	127350000	20.6498	treg_intra		Prr11; Trim37; Ska2; Ppm1e; Smg8; Gdpd1
2	117300000	117350000	2	132000000	132050000	27.8031	treg_intra		Map2k6
2	117300000	117350000	2	147000000	147050000	22.5706	treg_intra		Xrn2
2	117300000	117350000	2	151550000	151600000	35.2589	treg_intra		Ttll5; Ift43; Gpatch2l; Tgfb3
2	117300000	117350000	2	152750000	152800000	25.799	treg_intra		Bcl2l1; Gm23802; Cox4i2
2	117300000	117350000	2	158700000	158750000	44.5665	treg_intra		Ppp1r16b
2	117300000	117350000	2	160700000	160750000	28.0087	treg_intra		Ryr2
2	117300000	117350000	2	172350000	172400000	42.7189	treg_intra		Med10
2	117300000	117350000	2	173000000	173050000	26.1019	treg_intra		Rae1; Rbm38; Gm14453; Gm20490
2	117350000	117400000	2	128400000	128450000	46.0021	treg_intra		Gm14010; Gm14005
2	117350000	117400000	2	131200000	131250000	20.6612	treg_intra		Tex2; Pecam1
2	117350000	117400000	2	135850000	135900000	20.6463	treg_intra		Plcb4
2	117350000	117400000	2	170150000	170200000	76.9269	treg_intra		Ntrk2
2	117700000	117750000	2	162750000	162800000	23.5315	treg_intra		Zfp184
2	117900000	117950000	2	159050000	159100000	22.4359	treg_intra	Gm13986
2	117950000	118000000	2	162700000	162750000	36.302	treg_intra	Gm13986	Zkscan8
2	118000000	118050000	2	122950000	123000000	22.688	treg_intra	Hmmr; Ccng1; Nudcd2; Mat2b
2	118000000	118050000	2	158950000	159000000	33.7501	treg_intra	Hmmr; Ccng1; Nudcd2; Mat2b
2	118000000	118050000	2	174850000	174900000	23.6455	treg_intra	Hmmr; Ccng1; Nudcd2; Mat2b
2	118050000	118100000	2	131600000	131650000	20.3743	treg_intra	Ccng1	Cep112
2	118050000	118100000	2	172700000	172750000	29.7531	treg_intra	Ccng1
2	118050000	118100000	2	179800000	179850000	20.2829	treg_intra	Ccng1	Kif2a
2	118100000	118150000	2	122850000	122900000	38.2756	treg_intra		Elac2
2	118100000	118150000	2	129550000	129600000	21.8242	treg_intra		Ikzf3; Grb7; Stard3; Erbb2; Mien1; Cdk12; Pgap3
2	118100000	118150000	2	166200000	166250000	23.1194	treg_intra
2	118150000	118200000	2	126450000	126500000	20.6571	treg_intra		Nle1; Unc45b; Fndc8; Rffl; Lig3; Slfn5; Slfn9; Rad51d; Cct6b
2	120200000	120250000	2	165150000	165200000	21.4681	treg_intra	Col23a1; Rmnd5b; Phykpl; Sec24a; Nhp2; N4bp3	Nqo2; Serpinb6a
2	120200000	120250000	2	168300000	168350000	23.122	treg_intra	Col23a1; Rmnd5b; Phykpl; Sec24a; Nhp2; N4bp3	Ogn; Ecm2; Nol8; Iars; Cenpp
2	120250000	120300000	2	154150000	154200000	20.6328	treg_intra	Cdkn2aipnl; Sec24a; Ube2b; Sar1b; Jade2	Foxn3
2	120250000	120300000	2	157850000	157900000	20.7928	treg_intra	Cdkn2aipnl; Sec24a; Ube2b; Sar1b; Jade2	Rapgef5
2	120250000	120300000	2	166150000	166200000	22.7618	treg_intra	Cdkn2aipnl; Sec24a; Ube2b; Sar1b; Jade2	Slc35b3
2	120250000	120300000	2	181050000	181100000	20.3463	treg_intra	Cdkn2aipnl; Sec24a; Ube2b; Sar1b; Jade2
2	120300000	120350000	2	126750000	126800000	22.0732	treg_intra	Ppp2ca; Ube2b; Cdkl3	Aatf; Acaca
2	120350000	120400000	2	128650000	128700000	25.6828	treg_intra	Tcf7; Vdac1	Utp18; Spag9; Nme2; Mbtd1; Nme1
2	120900000	120950000	2	126800000	126850000	26.4274	treg_intra	Slc36a1; Slc36a3; Anxa6; Ccdc69; Gm2a	Aatf
2	120900000	120950000	2	127250000	127300000	22.3988	treg_intra	Slc36a1; Slc36a3; Anxa6; Ccdc69; Gm2a	Ypel2; Dhx40; Cltc
2	120900000	120950000	2	128650000	128700000	20.9337	treg_intra	Slc36a1; Slc36a3; Anxa6; Ccdc69; Gm2a	Utp18; Spag9; Nme2; Mbtd1; Nme1
2	121650000	121700000	2	127650000	127700000	20.6205	treg_intra	Rnf187; Trim11; Trim17; Zfp39; Gm12258	Akap1; Trim25; Scpep1; Coil
2	121650000	121700000	2	152550000	152600000	21.3955	treg_intra	Rnf187; Trim11; Trim17; Zfp39; Gm12258	Cep128
2	121650000	121700000	2	154150000	154200000	31.2802	treg_intra	Rnf187; Trim11; Trim17; Zfp39; Gm12258	Foxn3
2	121650000	121700000	2	165150000	165200000	22.7457	treg_intra	Rnf187; Trim11; Trim17; Zfp39; Gm12258	Nqo2; Serpinb6a
2	121650000	121700000	2	166150000	166200000	22.5338	treg_intra	Rnf187; Trim11; Trim17; Zfp39; Gm12258	Slc35b3
2	122050000	122100000	2	127250000	127300000	20.8394	treg_intra	Shmt1; Smcr8; Top3a; Dhrs7b; Tmem11; Map2k3; Natd1	Ypel2; Dhx40; Cltc
2	122100000	122150000	2	170150000	170200000	21.0993	treg_intra	Tnfrsf13b; Aldh3a2; Usp22	Ntrk2
2	122150000	122200000	2	158700000	158750000	27.3696	treg_intra	Slc47a2; Mfap4; Mapk7; Aldh3a2	Ppp1r16b
2	122350000	122400000	2	172350000	172400000	20.5497	treg_intra	Ttc19; Zswim7; Ncor1; Pigl	Med10
2	122700000	122750000	2	151700000	151750000	22.1335	treg_intra	Cox10	Cipc
2	122700000	122750000	2	154400000	154450000	28.7881	treg_intra	Cox10	Ttc7b
2	122700000	122750000	2	163450000	163500000	22.2148	treg_intra	Cox10
2	122700000	122750000	2	172350000	172400000	21.076	treg_intra	Cox10	Med10
2	122700000	122750000	2	180100000	180150000	25.1947	treg_intra	Cox10	Pde4d
2	122750000	122800000	2	160900000	160950000	20.3655	treg_intra		Edaradd
2	122750000	122800000	2	180450000	180500000	20.9869	treg_intra		Plk2
2	122800000	122850000	2	162850000	162900000	20.8793	treg_intra
2	122850000	122900000	2	129550000	129600000	23.1588	treg_intra	Elac2	Ikzf3; Grb7; Stard3; Erbb2; Mien1; Cdk12; Pgap3
2	122850000	122900000	2	158950000	159000000	30.1325	treg_intra	Elac2
2	122850000	122900000	2	162800000	162850000	21.9769	treg_intra	Elac2	Prss16
2	122850000	122900000	2	174850000	174900000	22.4029	treg_intra	Elac2
2	122850000	122900000	2	179800000	179850000	21.272	treg_intra	Elac2	Kif2a
2	123000000	123050000	2	162700000	162750000	20.5915	treg_intra	Map2k4	Zkscan8
2	123050000	123100000	2	178150000	178200000	22.6959	treg_intra	Dnah9; Zkscan6; Map2k4	Fcho2; Tnpo1
2	125250000	125300000	2	174850000	174900000	21.168	treg_intra	Cpd; Tmigd1; Blmh; Gosr1
2	125400000	125450000	2	133000000	133050000	20.2717	treg_intra	Abhd15; Trp53i13; Nufip2; Taok1; Git1	Grb2; Nup85; Gga3; Mif4gd; Slc25a19; Sumo2; Mrps7
2	125400000	125450000	2	162750000	162800000	21.3075	treg_intra	Abhd15; Trp53i13; Nufip2; Taok1; Git1	Zfp184
2	125450000	125500000	2	159000000	159050000	20.585	treg_intra	Myo18a; Pipox; Phf12
2	125700000	125750000	2	162950000	163000000	20.6573	treg_intra	Ksr1; Wsb1
2	125700000	125750000	2	172350000	172400000	21.905	treg_intra	Ksr1; Wsb1	Med10
2	125750000	125800000	2	140000000	140050000	20.2977	treg_intra	Wsb1; Nf1	Tasp1
2	125750000	125800000	2	147000000	147050000	30.4244	treg_intra	Wsb1; Nf1	Xrn2
2	125800000	125850000	2	172350000	172400000	22.8809	treg_intra	Rab11fip4; Evi2a; Omg; Nf1	Med10
2	126800000	126850000	2	158450000	158500000	21.7116	treg_intra	Aatf	Ralgapb; Gm24379; Gm14200
2	126850000	126900000	2	147000000	147050000	23.8602	treg_intra	Usp32; Mrm1; Pigw; Ggnbp2; Myo19; Znhit3; Dhrs11	Xrn2
2	127250000	127300000	2	147000000	147050000	23.2368	treg_intra	Ypel2; Dhx40; Cltc	Xrn2
2	127250000	127300000	2	160700000	160750000	20.4068	treg_intra	Ypel2; Dhx40; Cltc	Ryr2
2	127250000	127300000	2	164050000	164100000	20.0662	treg_intra	Ypel2; Dhx40; Cltc
2	127250000	127300000	2	164800000	164850000	22.5627	treg_intra	Ypel2; Dhx40; Cltc	Gmds
2	127250000	127300000	2	166950000	167000000	26.4706	treg_intra	Ypel2; Dhx40; Cltc
2	127300000	127350000	2	158700000	158750000	28.8017	treg_intra	Prr11; Trim37; Ska2; Ppm1e; Smg8; Gdpd1	Ppp1r16b
2	127450000	127500000	2	166250000	166300000	23.75	treg_intra	Mks1; Lpo; Dynll2
2	127450000	127500000	2	168300000	168350000	21.4496	treg_intra	Mks1; Lpo; Dynll2	Ogn; Ecm2; Nol8; Iars; Cenpp
2	127450000	127500000	2	174800000	174850000	24.7427	treg_intra	Mks1; Lpo; Dynll2
2	127650000	127700000	2	153900000	153950000	20.9885	treg_intra	Akap1; Trim25; Scpep1; Coil
2	127650000	127700000	2	166250000	166300000	20.6666	treg_intra	Akap1; Trim25; Scpep1; Coil
2	128350000	128400000	2	170150000	170200000	21.8437	treg_intra	Gm14005	Ntrk2
2	128400000	128450000	2	158700000	158750000	21.3854	treg_intra	Gm14010; Gm14005	Ppp1r16b
2	128650000	128700000	2	147000000	147050000	22.4222	treg_intra	Utp18; Spag9; Nme2; Mbtd1; Nme1	Xrn2
2	129500000	129550000	2	168350000	168400000	20.615	treg_intra	Stac2; Fbxl20; Rpl19; Med1; Cdk12; Cacnb1
2	129550000	129600000	2	153900000	153950000	22.646	treg_intra	Ikzf3; Grb7; Stard3; Erbb2; Mien1; Cdk12; Pgap3
2	129550000	129600000	2	162750000	162800000	25.6217	treg_intra	Ikzf3; Grb7; Stard3; Erbb2; Mien1; Cdk12; Pgap3	Zfp184
2	129550000	129600000	2	168300000	168350000	21.9408	treg_intra	Ikzf3; Grb7; Stard3; Erbb2; Mien1; Cdk12; Pgap3	Ogn; Ecm2; Nol8; Iars; Cenpp
2	129550000	129600000	2	178200000	178250000	20.4989	treg_intra	Ikzf3; Grb7; Stard3; Erbb2; Mien1; Cdk12; Pgap3
2	129550000	129600000	2	179750000	179800000	24.2822	treg_intra	Ikzf3; Grb7; Stard3; Erbb2; Mien1; Cdk12; Pgap3	Ipo11; Dimt1; Kif2a
2	129600000	129650000	2	159000000	159050000	27.2886	treg_intra	Gsdma3; Ikzf3; Thra; Psmd3; Ormdl3; Zpbp2; Med24
2	129600000	129650000	2	166250000	166300000	31.1914	treg_intra	Gsdma3; Ikzf3; Thra; Psmd3; Ormdl3; Zpbp2; Med24
2	129600000	129650000	2	174800000	174850000	20.6093	treg_intra	Gsdma3; Ikzf3; Thra; Psmd3; Ormdl3; Zpbp2; Med24
2	129950000	130000000	2	162700000	162750000	20.7718	treg_intra	Hap1; Jup; Krt17; Klhl10; Klhl11; Acly; Fkbp10; Nt5c3b; Eif1	Zkscan8
2	130050000	130100000	2	158900000	158950000	23.782	treg_intra	Kcnh4; Stat5a; Stat3; Ghdc; Stat5b
2	131150000	131200000	2	172350000	172400000	25.9924	treg_intra	Cd79b; Tcam1; Scn4a; Icam2; Ftsj3; Psmc5; Ern1; Prr29	Med10
2	131200000	131250000	2	148650000	148700000	24.4862	treg_intra	Tex2; Pecam1	Napb; Nxt1; Gzf1
2	131600000	131650000	2	152550000	152600000	20.3597	treg_intra	Cep112	Cep128
2	131600000	131650000	2	154150000	154200000	24.1607	treg_intra	Cep112	Foxn3
2	131600000	131650000	2	179650000	179700000	21.2542	treg_intra	Cep112	Cdh4
2	131650000	131700000	2	162800000	162850000	27.918	treg_intra	Cep112; Axin2	Prss16
2	131650000	131700000	2	163850000	163900000	21.2726	treg_intra	Cep112; Axin2
2	131650000	131700000	2	166250000	166300000	25.0812	treg_intra	Cep112; Axin2
2	131650000	131700000	2	174850000	174900000	23.6361	treg_intra	Cep112; Axin2
2	131700000	131750000	2	153850000	153900000	20.5148	treg_intra	Rgs9
2	131700000	131750000	2	158900000	158950000	22.5269	treg_intra	Rgs9
2	132000000	132050000	2	158700000	158750000	20.0532	treg_intra	Map2k6	Ppp1r16b
2	132050000	132100000	2	170150000	170200000	25.3368	treg_intra	Kcnj16	Ntrk2
2	132250000	132300000	2	172350000	172400000	22.148	treg_intra		Med10
2	132550000	132600000	2	145850000	145900000	21.4129	treg_intra	Slc39a11	Foxa1
2	132550000	132600000	2	147000000	147050000	26.8133	treg_intra	Slc39a11	Xrn2
2	132550000	132600000	2	158700000	158750000	20.934	treg_intra	Slc39a11	Ppp1r16b
2	132600000	132650000	2	150800000	150850000	20.0617	treg_intra	Cdc42ep4; Sstr2; Cpsf4l; Fam104a; Cog1; D11Wsu47e; Slc39a11	Sipa1l1
2	132600000	132650000	2	170150000	170200000	23.3972	treg_intra	Cdc42ep4; Sstr2; Cpsf4l; Fam104a; Cog1; D11Wsu47e; Slc39a11	Ntrk2
2	132800000	132850000	2	172350000	172400000	23.4195	treg_intra	Rpl38; Ttyh2	Med10
2	132850000	132900000	2	148650000	148700000	21.9695	treg_intra	Cd300a; Kif19a; Cd300lb; Cd300ld; Cd300c2	Napb; Nxt1; Gzf1
2	132850000	132900000	2	151550000	151600000	20.3644	treg_intra	Cd300a; Kif19a; Cd300lb; Cd300ld; Cd300c2	Ttll5; Ift43; Gpatch2l; Tgfb3
2	132950000	133000000	2	158950000	159000000	25.1341	treg_intra	Slc16a5; Hid1; Cdr2l; Armc7; Nt5c; Fads6; Fdxr; Kctd2; Atp5h
2	132950000	133000000	2	179750000	179800000	20.2656	treg_intra	Slc16a5; Hid1; Cdr2l; Armc7; Nt5c; Fads6; Fdxr; Kctd2; Atp5h	Ipo11; Dimt1; Kif2a
2	133050000	133100000	2	162700000	162750000	20.829	treg_intra	Caskin2; Llgl2; Myo15b; Smim5; Tmem94; Itgb4; Tsen54; Sap30bp; Smim6; Recql5	Zkscan8
2	133100000	133150000	2	178200000	178250000	21.0846	treg_intra	Unk; Ten1; Trim47; Mrpl38; Evpl; Fbf1; Galk1; Srp68; Itgb4; Wbp2; H3f3b; Acox1; Trim65; Unc13d
2	134600000	134650000	2	146500000	146550000	24.189	treg_intra	Tmx4	Ralgapa2
2	134600000	134650000	2	150700000	150750000	25.2041	treg_intra	Tmx4	Map3k9; Pcnx
2	134600000	134650000	2	151500000	151550000	24.0016	treg_intra	Tmx4	Ttll5
2	135800000	135850000	2	161050000	161100000	22.8809	treg_intra	Plcb4	Nid1; Gpr137b
2	135850000	135900000	2	140000000	140050000	28.4274	treg_intra	Plcb4	Tasp1
2	135850000	135900000	2	151500000	151550000	25.5706	treg_intra	Plcb4	Ttll5
2	136850000	136900000	2	144500000	144550000	64.3149	treg_intra	Mkks; Slx4ip	Zfp133-ps; Dzank1; Polr3f; Rbbp9
2	136850000	136900000	2	146500000	146550000	20.3553	treg_intra	Mkks; Slx4ip	Ralgapa2
2	136850000	136900000	2	150850000	150900000	24.9551	treg_intra	Mkks; Slx4ip
2	136850000	136900000	2	151550000	151600000	31.9324	treg_intra	Mkks; Slx4ip	Ttll5; Ift43; Gpatch2l; Tgfb3
2	136850000	136900000	2	172350000	172400000	21.6984	treg_intra	Mkks; Slx4ip	Med10
2	136900000	136950000	2	140150000	140200000	50.0376	treg_intra	Mycn	Gm17374; Esf1; Ndufaf5
2	136900000	136950000	2	142850000	142900000	22.2425	treg_intra	Mycn	Kif16b
2	136900000	136950000	2	145850000	145900000	20.2227	treg_intra	Mycn	Foxa1
2	136900000	136950000	2	148650000	148700000	36.2414	treg_intra	Mycn	Napb; Nxt1; Gzf1
2	136900000	136950000	2	161100000	161150000	21.9112	treg_intra	Mycn	Lyst; Nid1
2	136900000	136950000	2	180000000	180050000	21.4111	treg_intra	Mycn	Elovl7; Ndufaf2; Smim15; Ercc8
2	139600000	139650000	2	178150000	178200000	25.4161	treg_intra	Cmpk2; Rnf144a; Rsad2	Fcho2; Tnpo1
2	140000000	140050000	2	145850000	145900000	30.7902	treg_intra	Tasp1	Foxa1
2	140000000	140050000	2	160700000	160750000	20.275	treg_intra	Tasp1	Ryr2
2	140000000	140050000	2	170200000	170250000	20.8881	treg_intra	Tasp1	Ntrk2
2	140050000	140100000	2	147000000	147050000	26.956	treg_intra	Adi1; Rnaseh1; Trappc12; Rps7	Xrn2
2	140050000	140100000	2	150850000	150900000	22.9571	treg_intra	Adi1; Rnaseh1; Trappc12; Rps7
2	140050000	140100000	2	158700000	158750000	21.7734	treg_intra	Adi1; Rnaseh1; Trappc12; Rps7	Ppp1r16b
2	140050000	140100000	2	172350000	172400000	31.1765	treg_intra	Adi1; Rnaseh1; Trappc12; Rps7	Med10
2	140050000	140100000	2	172950000	173000000	20.1107	treg_intra	Adi1; Rnaseh1; Trappc12; Rps7	Spo11
2	140100000	140150000	2	161050000	161100000	21.0378	treg_intra	Trappc12	Nid1; Gpr137b
2	140150000	140200000	2	146500000	146550000	21.74	treg_intra	Gm17374; Esf1; Ndufaf5	Ralgapa2
2	140250000	140300000	2	178150000	178200000	23.4482	treg_intra		Fcho2; Tnpo1
2	142550000	142600000	2	178200000	178250000	20.5354	treg_intra	Immp2l
2	142700000	142750000	2	174800000	174850000	32.9792	treg_intra	Immp2l
2	142850000	142900000	2	150700000	150750000	23.3869	treg_intra	Kif16b	Map3k9; Pcnx
2	142850000	142900000	2	161050000	161100000	23.1142	treg_intra	Kif16b	Nid1; Gpr137b
2	142850000	142900000	2	172350000	172400000	21.7453	treg_intra	Kif16b	Med10
2	143850000	143900000	2	174750000	174800000	20.0479	treg_intra	Bfsp1; Gm11686	Mblac2; Cetn3
2	143900000	143950000	2	151550000	151600000	32.6961	treg_intra	Dstn; Rrbp1	Ttll5; Ift43; Gpatch2l; Tgfb3
2	143900000	143950000	2	172350000	172400000	30.306	treg_intra	Dstn; Rrbp1	Med10
2	143950000	144000000	2	161050000	161100000	33.5603	treg_intra	Rrbp1	Nid1; Gpr137b
2	144250000	144300000	2	147000000	147050000	24.9055	treg_intra	Snx5; Mgme1; Gm11688; Snord17; Gm26165	Xrn2
2	144250000	144300000	2	151500000	151550000	21.4668	treg_intra	Snx5; Mgme1; Gm11688; Snord17; Gm26165	Ttll5
2	144250000	144300000	2	172400000	172450000	21.6868	treg_intra	Snx5; Mgme1; Gm11688; Snord17; Gm26165	Cass4; Gm14455; Rtfdc1
2	144550000	144600000	2	147000000	147050000	43.647	treg_intra	Sec23b; Dtd1; Gm561; Rbbp9	Xrn2
2	144550000	144600000	2	148650000	148700000	42.2581	treg_intra	Sec23b; Dtd1; Gm561; Rbbp9	Napb; Nxt1; Gzf1
2	144550000	144600000	2	150750000	150800000	23.1563	treg_intra	Sec23b; Dtd1; Gm561; Rbbp9	Sipa1l1; Pcnx
2	144550000	144600000	2	151500000	151550000	42.2365	treg_intra	Sec23b; Dtd1; Gm561; Rbbp9	Ttll5
2	144550000	144600000	2	161050000	161100000	23.6843	treg_intra	Sec23b; Dtd1; Gm561; Rbbp9	Nid1; Gpr137b
2	144550000	144600000	2	162950000	163000000	23.6763	treg_intra	Sec23b; Dtd1; Gm561; Rbbp9
2	144550000	144600000	2	172350000	172400000	71.4648	treg_intra	Sec23b; Dtd1; Gm561; Rbbp9	Med10
2	144550000	144600000	2	173700000	173750000	20.5639	treg_intra	Sec23b; Dtd1; Gm561; Rbbp9	Mctp1
2	144550000	144600000	2	180000000	180050000	25.1922	treg_intra	Sec23b; Dtd1; Gm561; Rbbp9	Elovl7; Ndufaf2; Smim15; Ercc8
2	145800000	145850000	2	151550000	151600000	49.7204	treg_intra	Mipol1	Ttll5; Ift43; Gpatch2l; Tgfb3
2	145850000	145900000	2	158700000	158750000	23.3686	treg_intra	Foxa1	Ppp1r16b
2	145850000	145900000	2	160700000	160750000	23.3586	treg_intra	Foxa1	Ryr2
2	145850000	145900000	2	161050000	161100000	22.8625	treg_intra	Foxa1	Nid1; Gpr137b
2	145850000	145900000	2	170150000	170200000	21.4076	treg_intra	Foxa1	Ntrk2
2	145850000	145900000	2	180050000	180100000	24.4276	treg_intra	Foxa1	Elovl7; Depdc1b; Pde4d
2	145900000	145950000	2	148700000	148750000	21.9704	treg_intra	Cfap61; Naa20; Crnkl1	Daam1
2	145900000	145950000	2	172350000	172400000	47.9316	treg_intra	Cfap61; Naa20; Crnkl1	Med10
2	146450000	146500000	2	172350000	172400000	29.8642	treg_intra	Ralgapa2	Med10
2	146700000	146750000	2	178650000	178700000	21.7777	treg_intra
2	147000000	147050000	2	152250000	152300000	23.2896	treg_intra	Xrn2
2	147000000	147050000	2	160700000	160750000	45.3501	treg_intra	Xrn2	Ryr2
2	147000000	147050000	2	161000000	161050000	31.0229	treg_intra	Xrn2
2	147000000	147050000	2	172350000	172400000	21.1959	treg_intra	Xrn2	Med10
2	147250000	147300000	2	162700000	162750000	26.4601	treg_intra	Nkx2-2os	Zkscan8
2	147300000	147350000	2	178150000	178200000	25.7484	treg_intra	Klhl28; Gm527	Fcho2; Tnpo1
2	148450000	148500000	2	162700000	162750000	20.7514	treg_intra		Zkscan8
2	148650000	148700000	2	150900000	150950000	66.7638	treg_intra	Napb; Nxt1; Gzf1
2	148650000	148700000	2	151450000	151500000	21.5386	treg_intra	Napb; Nxt1; Gzf1	Jdp2; Batf
2	148650000	148700000	2	161100000	161150000	29.9889	treg_intra	Napb; Nxt1; Gzf1	Lyst; Nid1
2	148650000	148700000	2	172350000	172400000	40.241	treg_intra	Napb; Nxt1; Gzf1	Med10
2	148650000	148700000	2	173650000	173700000	28.2762	treg_intra	Napb; Nxt1; Gzf1	Mctp1
2	148650000	148700000	2	180050000	180100000	33.0942	treg_intra	Napb; Nxt1; Gzf1	Elovl7; Depdc1b; Pde4d
2	148700000	148750000	2	160900000	160950000	20.1925	treg_intra	Daam1	Edaradd
2	148700000	148750000	2	170450000	170500000	22.2534	treg_intra	Daam1	Cyp24a1; Gm16796; Pfdn4; Gm14269
2	150750000	150800000	2	172350000	172400000	53.8213	treg_intra	Sipa1l1; Pcnx	Med10
2	150850000	150900000	2	180050000	180100000	21.0824	treg_intra		Elovl7; Depdc1b; Pde4d
2	151500000	151550000	2	160700000	160750000	34.7392	treg_intra	Ttll5	Ryr2
2	151500000	151550000	2	161050000	161100000	37.5743	treg_intra	Ttll5	Nid1; Gpr137b
2	151500000	151550000	2	162950000	163000000	27.267	treg_intra	Ttll5
2	151500000	151550000	2	173000000	173050000	21.4792	treg_intra	Ttll5	Rae1; Rbm38; Gm14453; Gm20490
2	151550000	151600000	2	170150000	170200000	29.9423	treg_intra	Ttll5; Ift43; Gpatch2l; Tgfb3	Ntrk2
2	151550000	151600000	2	172400000	172450000	72.0349	treg_intra	Ttll5; Ift43; Gpatch2l; Tgfb3	Cass4; Gm14455; Rtfdc1
2	151550000	151600000	2	179950000	180000000	26.3401	treg_intra	Ttll5; Ift43; Gpatch2l; Tgfb3	Zswim6
2	151800000	151850000	2	178100000	178150000	20.0079	treg_intra	Sptlc2; Alkbh1; Vipas39; Slirp; Ahsa1; Snw1	Fcho2
2	151850000	151900000	2	158950000	159000000	28.9501	treg_intra
2	151850000	151900000	2	174800000	174850000	21.3509	treg_intra
2	151950000	152000000	2	172400000	172450000	34.2789	treg_intra		Cass4; Gm14455; Rtfdc1
2	152000000	152050000	2	162950000	163000000	20.252	treg_intra	Adck1
2	152300000	152350000	2	158650000	158700000	31.4298	treg_intra		Ppp1r16b
2	152300000	152350000	2	172400000	172450000	30.9639	treg_intra		Cass4; Gm14455; Rtfdc1
2	152500000	152550000	2	157850000	157900000	21.6021	treg_intra	Cep128	Rapgef5
2	152500000	152550000	2	163850000	163900000	22.9437	treg_intra	Cep128
2	152500000	152550000	2	166350000	166400000	34.8739	treg_intra	Cep128
2	152500000	152550000	2	168300000	168350000	28.7902	treg_intra	Cep128	Ogn; Ecm2; Nol8; Iars; Cenpp
2	152550000	152600000	2	165150000	165200000	22.7354	treg_intra	Cep128	Nqo2; Serpinb6a
2	152550000	152600000	2	168800000	168850000	30.2978	treg_intra	Cep128
2	152800000	152850000	2	158700000	158750000	30.8707	treg_intra	Tpx2; Bcl2l1	Ppp1r16b
2	153250000	153300000	2	158700000	158750000	38.9859	treg_intra	Pofut1; Kif3b	Ppp1r16b
2	153800000	153850000	2	174750000	174800000	24.7696	treg_intra	Efcab8; Gm14494	Mblac2; Cetn3
2	153850000	153900000	2	157900000	157950000	29.3915	treg_intra		Rapgef5; Cdca7l; Dnah11
2	153850000	153900000	2	168350000	168400000	36.7886	treg_intra
2	153900000	153950000	2	163850000	163900000	45.0028	treg_intra
2	153900000	153950000	2	168800000	168850000	25.4322	treg_intra
2	154000000	154050000	2	158900000	158950000	21.981	treg_intra	Kcnk10; Galc; Gpr65
2	154100000	154150000	2	162800000	162850000	24.8792	treg_intra	Eml5; Ttc8	Prss16
2	154150000	154200000	2	156600000	156650000	25.8695	treg_intra	Foxn3	Cdc42bpb; Traf3
2	154150000	154200000	2	157850000	157900000	27.1428	treg_intra	Foxn3	Rapgef5
2	154150000	154200000	2	164600000	164650000	29.807	treg_intra	Foxn3	Wfdc8
2	154150000	154200000	2	165150000	165200000	46.4372	treg_intra	Foxn3	Nqo2; Serpinb6a
2	154150000	154200000	2	166350000	166400000	58.3732	treg_intra	Foxn3
2	154150000	154200000	2	168800000	168850000	20.6696	treg_intra	Foxn3
2	154150000	154200000	2	172700000	172750000	24.1184	treg_intra	Foxn3
2	154150000	154200000	2	179800000	179850000	24.8	treg_intra	Foxn3	Kif2a
2	154150000	154200000	2	181050000	181100000	40.5963	treg_intra	Foxn3
2	154200000	154250000	2	168350000	168400000	27.4575	treg_intra	Foxn3
2	156450000	156500000	2	165150000	165200000	26.9932	treg_intra	Hsp90aa1; Ppp2r5c; Dync1h1; Wdr20	Nqo2; Serpinb6a
2	156450000	156500000	2	166200000	166250000	37.3256	treg_intra	Hsp90aa1; Ppp2r5c; Dync1h1; Wdr20
2	156450000	156500000	2	166400000	166450000	20.4928	treg_intra	Hsp90aa1; Ppp2r5c; Dync1h1; Wdr20
2	156450000	156500000	2	181050000	181100000	21.7263	treg_intra	Hsp90aa1; Ppp2r5c; Dync1h1; Wdr20
2	156600000	156650000	2	163850000	163900000	25.1827	treg_intra	Cdc42bpb; Traf3
2	156600000	156650000	2	168350000	168400000	27.9787	treg_intra	Cdc42bpb; Traf3
2	156600000	156650000	2	181050000	181100000	25.3974	treg_intra	Cdc42bpb; Traf3
2	157100000	157150000	2	164050000	164100000	28.675	treg_intra
2	157650000	157700000	2	165150000	165200000	21.4966	treg_intra	Ptprn2	Nqo2; Serpinb6a
2	157650000	157700000	2	166250000	166300000	41.2184	treg_intra	Ptprn2
2	157850000	157900000	2	168300000	168350000	27.1926	treg_intra	Rapgef5	Ogn; Ecm2; Nol8; Iars; Cenpp
2	157850000	157900000	2	181050000	181100000	20.489	treg_intra	Rapgef5
2	157900000	157950000	2	163850000	163900000	22.0851	treg_intra	Rapgef5; Cdca7l; Dnah11
2	157900000	157950000	2	165150000	165200000	27.5568	treg_intra	Rapgef5; Cdca7l; Dnah11	Nqo2; Serpinb6a
2	157900000	157950000	2	166300000	166350000	46.7774	treg_intra	Rapgef5; Cdca7l; Dnah11
2	158650000	158700000	2	172400000	172450000	45.8159	treg_intra	Ppp1r16b	Cass4; Gm14455; Rtfdc1
2	158700000	158750000	2	163650000	163700000	22.1921	treg_intra	Ppp1r16b
2	158700000	158750000	2	164050000	164100000	28.0161	treg_intra	Ppp1r16b
2	158700000	158750000	2	164850000	164900000	36.6826	treg_intra	Ppp1r16b	Gmds
2	158700000	158750000	2	168500000	168550000	21.6793	treg_intra	Ppp1r16b	Nfatc2
2	158700000	158750000	2	170150000	170200000	50.4232	treg_intra	Ppp1r16b	Ntrk2
2	158700000	158750000	2	173000000	173050000	43.7603	treg_intra	Ppp1r16b	Rae1; Rbm38; Gm14453; Gm20490
2	158700000	158750000	2	173250000	173300000	25.7263	treg_intra	Ppp1r16b	Lrrc14b; Zfp72; Ahrr; Ccdc127; Sdha; Zfp825; Pdcd6
2	158700000	158750000	2	174600000	174650000	21.1974	treg_intra	Ppp1r16b	Adgrv1
2	158900000	158950000	2	162800000	162850000	36.8149	treg_intra		Prss16
2	158900000	158950000	2	169000000	169050000	20.1248	treg_intra
2	158900000	158950000	2	172650000	172700000	30.1763	treg_intra
2	158900000	158950000	2	174850000	174900000	42.8102	treg_intra
2	158950000	159000000	2	169950000	170000000	22.3951	treg_intra		Tshz2
2	158950000	159000000	2	178250000	178300000	26.8499	treg_intra		Map1b; Mrps27; Ptcd2
2	159000000	159050000	2	169250000	169300000	20.9858	treg_intra		Thoc3
2	159000000	159050000	2	170600000	170650000	22.948	treg_intra
2	159000000	159050000	2	179700000	179750000	48.8313	treg_intra		Cdh4
2	160050000	160100000	2	170700000	170750000	20.7222	treg_intra
2	160050000	160100000	2	172100000	172150000	24.2741	treg_intra		Fastkd3; Mtrr
2	160150000	160200000	2	170650000	170700000	22.4313	treg_intra	Wdr37; Gtpbp4; Idi1
2	160200000	160250000	2	172600000	172650000	20.5504	treg_intra	Larp4b
2	160250000	160300000	2	178150000	178200000	25.0575	treg_intra	Dip2c	Fcho2; Tnpo1
2	160250000	160300000	2	179750000	179800000	22.4472	treg_intra	Dip2c	Ipo11; Dimt1; Kif2a
2	160350000	160400000	2	174850000	174900000	38.9927	treg_intra	Zmynd11; Chrm3
2	160500000	160550000	2	179700000	179750000	20.017	treg_intra		Cdh4
2	160700000	160750000	2	164050000	164100000	41.3721	treg_intra	Ryr2
2	160700000	160750000	2	170150000	170200000	23.2518	treg_intra	Ryr2	Ntrk2
2	160700000	160750000	2	172350000	172400000	59.267	treg_intra	Ryr2	Med10
2	160700000	160750000	2	173000000	173050000	29.3885	treg_intra	Ryr2	Rae1; Rbm38; Gm14453; Gm20490
2	160700000	160750000	2	181500000	181550000	21.9794	treg_intra	Ryr2	Gm25184; Dnajc5; Tpd52l2
2	160700000	160750000	2	181600000	181650000	30.2767	treg_intra	Ryr2	Prpf6
2	161100000	161150000	2	170500000	170550000	20.8328	treg_intra	Lyst; Nid1	Gm16796; Pfdn4
2	161100000	161150000	2	172300000	172350000	24.6565	treg_intra	Lyst; Nid1	Srd5a1
2	161150000	161200000	2	178100000	178150000	20.3104	treg_intra	Lyst; B3galnt2; Tbce	Fcho2
2	162450000	162500000	2	172050000	172100000	20.9245	treg_intra	Elmo1
2	162650000	162700000	2	170600000	170650000	24.5733	treg_intra	Zkscan4; Pgbd1; Zkscan3; Zscan26; Zscan12
2	162650000	162700000	2	172150000	172200000	23.4632	treg_intra	Zkscan4; Pgbd1; Zkscan3; Zscan26; Zscan12
2	162650000	162700000	2	179500000	179550000	24.7834	treg_intra	Zkscan4; Pgbd1; Zkscan3; Zscan26; Zscan12	Cdh4
2	162700000	162750000	2	178500000	178550000	24.3099	treg_intra	Zkscan8	Ocln; Ccdc125; Taf9; Marveld2; Mrps36; Ak6; Rad17; Cdk7
2	162700000	162750000	2	178600000	178650000	23.9451	treg_intra	Zkscan8
2	162750000	162800000	2	179800000	179850000	22.1637	treg_intra	Zfp184	Kif2a
2	162800000	162850000	2	169150000	169200000	28.1328	treg_intra	Prss16
2	162800000	162850000	2	172600000	172650000	20.0227	treg_intra	Prss16
2	162800000	162850000	2	174200000	174250000	22.118	treg_intra	Prss16
2	162900000	162950000	2	168900000	168950000	25.6326	treg_intra	L3mbtl1; Gm11452; Srsf6	Syk
2	162900000	162950000	2	172400000	172450000	20.3159	treg_intra	L3mbtl1; Gm11452; Srsf6	Cass4; Gm14455; Rtfdc1
2	162950000	163000000	2	180000000	180050000	26.8788	treg_intra		Elovl7; Ndufaf2; Smim15; Ercc8
2	162950000	163000000	2	180200000	180250000	20.1276	treg_intra		Pde4d
2	163450000	163500000	2	180950000	181000000	21.1359	treg_intra		Ccno; Dhx29; Plpp1
2	163600000	163650000	2	172350000	172400000	23.2515	treg_intra	Ttpal; Serinc3	Med10
2	163800000	163850000	2	168800000	168850000	20.3103	treg_intra
2	163850000	163900000	2	168350000	168400000	32.0362	treg_intra
2	163900000	163950000	2	181050000	181100000	22.9388	treg_intra
2	165100000	165150000	2	168350000	168400000	29.8096	treg_intra
2	165150000	165200000	2	181100000	181150000	25.2224	treg_intra	Nqo2; Serpinb6a	Snx18
2	165150000	165200000	2	181750000	181800000	26.9908	treg_intra	Nqo2; Serpinb6a	Parp8
2	165200000	165250000	2	180450000	180500000	20.0432	treg_intra	Tubb2b; Tubb2a; Serpinb6a; Bphl; Psmg4; Slc22a23	Plk2
2	165200000	165250000	2	181800000	181850000	20.4633	treg_intra	Tubb2b; Tubb2a; Serpinb6a; Bphl; Psmg4; Slc22a23	Emb; Parp8
2	165450000	165500000	2	168300000	168350000	20.5302	treg_intra	Slc13a3; Trp53rka	Ogn; Ecm2; Nol8; Iars; Cenpp
2	166150000	166200000	2	168300000	168350000	54.3326	treg_intra	Slc35b3	Ogn; Ecm2; Nol8; Iars; Cenpp
2	166250000	166300000	2	180450000	180500000	30.7533	treg_intra		Plk2
2	166250000	166300000	2	180800000	180850000	31.5209	treg_intra
2	166250000	166300000	2	181750000	181800000	20.2883	treg_intra		Parp8
2	166300000	166350000	2	181050000	181100000	59.1316	treg_intra
2	169100000	169150000	2	179800000	179850000	21.0441	treg_intra		Kif2a
2	170150000	170200000	2	173000000	173050000	42.5068	treg_intra	Ntrk2	Rae1; Rbm38; Gm14453; Gm20490
2	170150000	170200000	2	174600000	174650000	22.4165	treg_intra	Ntrk2	Adgrv1
2	172100000	172150000	2	178750000	178800000	22.0713	treg_intra	Fastkd3; Mtrr	Pik3r1
2	172150000	172200000	2	178300000	178350000	21.9242	treg_intra		Map1b
2	172350000	172400000	2	174450000	174500000	68.8105	treg_intra	Med10	Atp5e; Tubb1; Slmo2
2	172350000	172400000	2	179950000	180000000	49.0396	treg_intra	Med10	Zswim6
2	172350000	172400000	2	180700000	180750000	23.8097	treg_intra	Med10	Mier3; Map3k1
2	172400000	172450000	2	180250000	180300000	36.3494	treg_intra	Cass4; Gm14455; Rtfdc1	Pde4d
2	172550000	172600000	2	178150000	178200000	33.038	treg_intra		Fcho2; Tnpo1
2	172650000	172700000	2	178600000	178650000	32.6718	treg_intra
2	172650000	172700000	2	179750000	179800000	29.8266	treg_intra		Ipo11; Dimt1; Kif2a
2	172750000	172800000	2	174750000	174800000	123.617	treg_intra		Mblac2; Cetn3
2	172950000	173000000	2	180050000	180100000	20.235	treg_intra	Spo11	Elovl7; Depdc1b; Pde4d
2	173650000	173700000	2	179950000	180000000	29.6195	treg_intra	Mctp1	Zswim6
2	174800000	174850000	2	180450000	180500000	26.4825	treg_intra		Plk2
14	7750000	7800000	14	36900000	36950000	28.4637	treg_intra	Gm10044; Gm26661; Gm16741	Ccser2
14	7750000	7800000	14	40900000	40950000	44.2033	treg_intra	Gm10044; Gm26661; Gm16741	Tspan14
14	7750000	7800000	14	50800000	50850000	21.1303	treg_intra	Gm10044; Gm26661; Gm16741	Tep1; Rpph1; Parp2
14	7750000	7800000	14	105200000	105250000	21.1218	treg_intra	Gm10044; Gm26661; Gm16741
14	7750000	7800000	14	115000000	115050000	22.377	treg_intra	Gm10044; Gm26661; Gm16741	Mir17hg
14	7800000	7850000	14	34250000	34300000	23.4187	treg_intra	Gm8396; Flnb	Fam35a
14	7800000	7850000	14	37100000	37150000	24.8706	treg_intra	Gm8396; Flnb	Ghitm
14	7800000	7850000	14	46800000	46850000	26.8488	treg_intra	Gm8396; Flnb	Cgrrf1; Gm10101; Gmfb
14	7800000	7850000	14	49050000	49100000	24.1994	treg_intra	Gm8396; Flnb	Exoc5; Ap5m1
14	7800000	7850000	14	67700000	67750000	25.1538	treg_intra	Gm8396; Flnb	Gnrh1; Cdca2; Kctd9
14	7800000	7850000	14	104500000	104550000	29.9517	treg_intra	Gm8396; Flnb	Rnf219
14	7800000	7850000	14	118850000	118900000	25.5767	treg_intra	Gm8396; Flnb	Cldn10; Dzip1
14	7900000	7950000	14	99100000	99150000	22.5727	treg_intra	Flnb	Pibf1
14	8000000	8050000	14	34700000	34750000	20.9548	treg_intra	Abhd6	Wapl
14	8000000	8050000	14	40950000	41000000	72.9658	treg_intra	Abhd6	Tspan14; Fam213a
14	8000000	8050000	14	50850000	50900000	21.5082	treg_intra	Abhd6	Tep1; Gm26782
14	8050000	8100000	14	14100000	14150000	21.4219	treg_intra	Abhd6; Pxk; Rpp14	Atxn7; Psmd6
14	8050000	8100000	14	18250000	18300000	33.7868	treg_intra	Abhd6; Pxk; Rpp14	Rpl15; Ube2e1; Nkiras1
14	8050000	8100000	14	24450000	24500000	31.4355	treg_intra	Abhd6; Pxk; Rpp14	Polr3a; Rps24
14	8050000	8100000	14	99050000	99100000	37.9543	treg_intra	Abhd6; Pxk; Rpp14	Bora; Pibf1
14	8050000	8100000	14	101650000	101700000	21.0497	treg_intra	Abhd6; Pxk; Rpp14	Uchl3
14	8100000	8150000	14	45600000	45650000	22.4079	treg_intra	Pxk	Ddhd1
14	8100000	8150000	14	50850000	50900000	26.7958	treg_intra	Pxk	Tep1; Gm26782
14	8100000	8150000	14	73500000	73550000	20.0561	treg_intra	Pxk	Nudt15; Sucla2; Med4
14	8100000	8150000	14	104450000	104500000	22.3141	treg_intra	Pxk	Pou4f1; Rnf219
14	8150000	8200000	14	29950000	30000000	23.7363	treg_intra	Pdhb; Pxk	Il17rb; Actr8; Selk
14	8150000	8200000	14	33400000	33450000	26.6165	treg_intra	Pdhb; Pxk	Mapk8
14	8150000	8200000	14	46750000	46800000	23.7078	treg_intra	Pdhb; Pxk	Cdkn3; Cnih1
14	8150000	8200000	14	118100000	118150000	25.5969	treg_intra	Pdhb; Pxk	Tgds; Gm26773
14	8200000	8250000	14	36900000	36950000	26.4136	treg_intra	Kctd6	Ccser2
14	8450000	8500000	14	12100000	12150000	33.3376	treg_intra		Ptprg
14	10450000	10500000	14	40900000	40950000	21.791	treg_intra	Fhit	Tspan14
14	12050000	12100000	14	41100000	41150000	21.6634	treg_intra	Ptprg
14	12500000	12550000	14	41100000	41150000	24.9322	treg_intra
14	12750000	12800000	14	41100000	41150000	21.4517	treg_intra
14	14000000	14050000	14	17950000	18000000	24.7968	treg_intra	Atxn7	Thrb
14	14000000	14050000	14	18250000	18300000	102.566	treg_intra	Atxn7	Rpl15; Ube2e1; Nkiras1
14	14000000	14050000	14	27400000	27450000	22.7174	treg_intra	Atxn7	Arhgef3; Fam208a
14	14000000	14050000	14	34300000	34350000	26.3177	treg_intra	Atxn7	Glud1; Fam35a
14	14000000	14050000	14	34650000	34700000	29.9459	treg_intra	Atxn7	Wapl
14	14000000	14050000	14	36950000	37000000	48.4716	treg_intra	Atxn7	Ccser2
14	14000000	14050000	14	45300000	45350000	25.9091	treg_intra	Atxn7	Ero1l; Psmc6
14	14000000	14050000	14	47250000	47300000	30.4524	treg_intra	Atxn7	Gm24378; Socs4; Mapk1ip1l; Wdhd1
14	14000000	14050000	14	51050000	51100000	25.7327	treg_intra	Atxn7	Ang; Rnase4; Olfr750
14	14000000	14050000	14	51900000	51950000	22.4257	treg_intra	Atxn7	Ndrg2
14	14000000	14050000	14	60700000	60750000	21.6548	treg_intra	Atxn7	Spata13
14	14000000	14050000	14	62750000	62800000	22.6914	treg_intra	Atxn7	Ints6
14	14000000	14050000	14	67000000	67050000	29.7558	treg_intra	Atxn7	Ppp2r2a; Bnip3l
14	14000000	14050000	14	70650000	70700000	23.5552	treg_intra	Atxn7	Npm2; Xpo7
14	14000000	14050000	14	73500000	73550000	26.0233	treg_intra	Atxn7	Nudt15; Sucla2; Med4
14	14000000	14050000	14	77850000	77900000	23.6746	treg_intra	Atxn7	Dnajc15
14	14000000	14050000	14	79500000	79550000	28.8475	treg_intra	Atxn7	Elf1
14	14000000	14050000	14	101450000	101500000	26.2009	treg_intra	Atxn7	Tbc1d4
14	14000000	14050000	14	103050000	103100000	33.1144	treg_intra	Atxn7	Acod1; Fbxl3; Cln5
14	14000000	14050000	14	103300000	103350000	21.5245	treg_intra	Atxn7	Mycbp2
14	14000000	14050000	14	103650000	103700000	27.2271	treg_intra	Atxn7	Slain1; Slain1os
14	14000000	14050000	14	105250000	105300000	23.8442	treg_intra	Atxn7	Gm16259; Ndfip2
14	14000000	14050000	14	118100000	118150000	29.3605	treg_intra	Atxn7	Tgds; Gm26773
14	14000000	14050000	14	118950000	119000000	25.9592	treg_intra	Atxn7	Uggt2; Dnajc3
14	14000000	14050000	14	122100000	122150000	20.6975	treg_intra	Atxn7	Gm17082; Gm6254; Tm9sf2
14	14000000	14050000	14	122950000	123000000	27.3573	treg_intra	Atxn7	Tmtc4; Gm15735
14	14050000	14100000	14	16350000	16400000	145.942	treg_intra	Atxn7	Top2b
14	14050000	14100000	14	40900000	40950000	72.6572	treg_intra	Atxn7	Tspan14
14	14050000	14100000	14	45000000	45050000	33.8267	treg_intra	Atxn7	Gm17173; Ptger2
14	14050000	14100000	14	45600000	45650000	21.069	treg_intra	Atxn7	Ddhd1
14	14050000	14100000	14	46800000	46850000	28.4864	treg_intra	Atxn7	Cgrrf1; Gm10101; Gmfb
14	14050000	14100000	14	48450000	48500000	23.2525	treg_intra	Atxn7	Tmem260
14	14050000	14100000	14	49150000	49200000	28.3011	treg_intra	Atxn7	Naa30
14	14050000	14100000	14	50800000	50850000	59.0559	treg_intra	Atxn7	Tep1; Rpph1; Parp2
14	14050000	14100000	14	60250000	60300000	30.0882	treg_intra	Atxn7	Mtmr6; Nupl1
14	14050000	14100000	14	66150000	66200000	23.1719	treg_intra	Atxn7	Ptk2b; Chrna2
14	14050000	14100000	14	66800000	66850000	23.9705	treg_intra	Atxn7	Dpysl2
14	14050000	14100000	14	69700000	69750000	25.3005	treg_intra	Atxn7	Chmp7; R3hcc1
14	14050000	14100000	14	79350000	79400000	21.2611	treg_intra	Atxn7	Mtrf1; Naa16
14	14050000	14100000	14	87450000	87500000	20.539	treg_intra	Atxn7	Tdrd3
14	14050000	14100000	14	115000000	115050000	27.4065	treg_intra	Atxn7	Mir17hg
14	14050000	14100000	14	121300000	121350000	23.4714	treg_intra	Atxn7	Stk24
14	14100000	14150000	14	24450000	24500000	24.2785	treg_intra	Atxn7; Psmd6	Polr3a; Rps24
14	14100000	14150000	14	99050000	99100000	24.2305	treg_intra	Atxn7; Psmd6	Bora; Pibf1
14	14600000	14650000	14	40950000	41000000	35.1081	treg_intra		Tspan14; Fam213a
14	14650000	14700000	14	50850000	50900000	20.0465	treg_intra		Tep1; Gm26782
14	14700000	14750000	14	27450000	27500000	22.6944	treg_intra	Slc4a7	Fam208a; Gm22485; Ccdc66
14	14700000	14750000	14	99050000	99100000	27.6643	treg_intra	Slc4a7	Bora; Pibf1
14	14700000	14750000	14	105150000	105200000	21.9657	treg_intra	Slc4a7	Rbm26
14	14750000	14800000	14	103200000	103250000	25.3303	treg_intra	Slc4a7	Mycbp2
14	16200000	16250000	14	27300000	27350000	20.8337	treg_intra	Ngly1; Oxsm	Arhgef3
14	16350000	16400000	14	36900000	36950000	23.4182	treg_intra	Top2b	Ccser2
14	16350000	16400000	14	40900000	40950000	27.9308	treg_intra	Top2b	Tspan14
14	16350000	16400000	14	49100000	49150000	21.4507	treg_intra	Top2b
14	16350000	16400000	14	75750000	75800000	20.0089	treg_intra	Top2b	Cog3; Slc25a30
14	16350000	16400000	14	79400000	79450000	23.6346	treg_intra	Top2b	Mtrf1; Kbtbd7
14	16350000	16400000	14	105150000	105200000	36.6099	treg_intra	Top2b	Rbm26
14	16400000	16450000	14	27450000	27500000	37.6738	treg_intra	Top2b; Rarb	Fam208a; Gm22485; Ccdc66
14	16400000	16450000	14	34700000	34750000	26.5626	treg_intra	Top2b; Rarb	Wapl
14	16400000	16450000	14	52200000	52250000	36.6981	treg_intra	Top2b; Rarb	Snord8; Chd8; Gm26590
14	16400000	16450000	14	56600000	56650000	37.4062	treg_intra	Top2b; Rarb	Parp4; Gm16573
14	16400000	16450000	14	64750000	64800000	20.3165	treg_intra	Top2b; Rarb	Kif13b
14	16400000	16450000	14	75200000	75250000	23.0512	treg_intra	Top2b; Rarb	Lcp1
14	16400000	16450000	14	99050000	99100000	34.7601	treg_intra	Top2b; Rarb	Bora; Pibf1
14	16400000	16450000	14	103100000	103150000	65.5487	treg_intra	Top2b; Rarb	Mycbp2
14	18200000	18250000	14	40950000	41000000	60.9107	treg_intra	Nr1d2	Tspan14; Fam213a
14	18200000	18250000	14	46750000	46800000	29.1837	treg_intra	Nr1d2	Cdkn3; Cnih1
14	18200000	18250000	14	50900000	50950000	20.1173	treg_intra	Nr1d2	Pnp; Gm24689; Osgep; Tmem55b; Apex1
14	18250000	18300000	14	33400000	33450000	30.4973	treg_intra	Rpl15; Ube2e1; Nkiras1	Mapk8
14	18250000	18300000	14	34700000	34750000	22.5117	treg_intra	Rpl15; Ube2e1; Nkiras1	Wapl
14	18250000	18300000	14	37100000	37150000	20.0613	treg_intra	Rpl15; Ube2e1; Nkiras1	Ghitm
14	18250000	18300000	14	45300000	45350000	36.5897	treg_intra	Rpl15; Ube2e1; Nkiras1	Ero1l; Psmc6
14	18250000	18300000	14	45600000	45650000	28.1977	treg_intra	Rpl15; Ube2e1; Nkiras1	Ddhd1
14	18250000	18300000	14	47200000	47250000	20.9156	treg_intra	Rpl15; Ube2e1; Nkiras1	Wdhd1
14	18250000	18300000	14	47300000	47350000	24.4287	treg_intra	Rpl15; Ube2e1; Nkiras1	Mapk1ip1l
14	18250000	18300000	14	49050000	49100000	37.9936	treg_intra	Rpl15; Ube2e1; Nkiras1	Exoc5; Ap5m1
14	18250000	18300000	14	51950000	52000000	23.3908	treg_intra	Rpl15; Ube2e1; Nkiras1	Arhgef40
14	18250000	18300000	14	66250000	66300000	22.1255	treg_intra	Rpl15; Ube2e1; Nkiras1	Ptk2b; Trim35
14	18250000	18300000	14	70600000	70650000	22.5874	treg_intra	Rpl15; Ube2e1; Nkiras1	Dmtn; Npm2
14	18250000	18300000	14	73500000	73550000	20.2375	treg_intra	Rpl15; Ube2e1; Nkiras1	Nudt15; Sucla2; Med4
14	18250000	18300000	14	75800000	75850000	21.0238	treg_intra	Rpl15; Ube2e1; Nkiras1	Snora31; Tpt1; Gm4285
14	18250000	18300000	14	79550000	79600000	20.8855	treg_intra	Rpl15; Ube2e1; Nkiras1	Elf1; Gm27857; Sugt1
14	18250000	18300000	14	87450000	87500000	20.5114	treg_intra	Rpl15; Ube2e1; Nkiras1	Tdrd3
14	18250000	18300000	14	99050000	99100000	46.5867	treg_intra	Rpl15; Ube2e1; Nkiras1	Bora; Pibf1
14	18250000	18300000	14	101600000	101650000	25.6414	treg_intra	Rpl15; Ube2e1; Nkiras1	Tbc1d4; Commd6
14	18250000	18300000	14	103050000	103100000	22.5727	treg_intra	Rpl15; Ube2e1; Nkiras1	Acod1; Fbxl3; Cln5
14	18250000	18300000	14	103600000	103650000	20.6213	treg_intra	Rpl15; Ube2e1; Nkiras1	Scel
14	18250000	18300000	14	104450000	104500000	20.5641	treg_intra	Rpl15; Ube2e1; Nkiras1	Pou4f1; Rnf219
14	18250000	18300000	14	105150000	105200000	23.7649	treg_intra	Rpl15; Ube2e1; Nkiras1	Rbm26
14	18250000	18300000	14	115000000	115050000	32.4061	treg_intra	Rpl15; Ube2e1; Nkiras1	Mir17hg
14	18250000	18300000	14	118100000	118150000	33.9021	treg_intra	Rpl15; Ube2e1; Nkiras1	Tgds; Gm26773
14	18250000	18300000	14	120400000	120450000	21.5119	treg_intra	Rpl15; Ube2e1; Nkiras1	Mbnl2
14	19650000	19700000	14	21900000	21950000	36.8004	treg_intra
14	19650000	19700000	14	69200000	69250000	20.0762	treg_intra		Slc25a37
14	19700000	19750000	14	27550000	27600000	21.406	treg_intra
14	19700000	19750000	14	66300000	66350000	23.3545	treg_intra		Trim35
14	19700000	19750000	14	79650000	79700000	22.0999	treg_intra
14	19750000	19800000	14	49100000	49150000	26.0147	treg_intra	Nid2
14	19750000	19800000	14	99100000	99150000	25.2272	treg_intra	Nid2	Pibf1
14	19950000	20000000	14	27250000	27300000	22.6051	treg_intra	Gng2	Arhgef3
14	19950000	20000000	14	36900000	36950000	21.963	treg_intra	Gng2	Ccser2
14	19950000	20000000	14	40950000	41000000	42.8984	treg_intra	Gng2	Tspan14; Fam213a
14	19950000	20000000	14	66200000	66250000	25.4367	treg_intra	Gng2	Ptk2b
14	20000000	20050000	14	50850000	50900000	20.2621	treg_intra		Tep1; Gm26782
14	20300000	20350000	14	26600000	26650000	23.977	treg_intra	Nudt13; Fam149b; Ecd	Dennd6a; Arf4os; Arf4
14	20300000	20350000	14	31000000	31050000	22.6303	treg_intra	Nudt13; Fam149b; Ecd	Pbrm1; Snord19; Gm24916; Snord69; Spcs1; Glt8d1; Gnl3
14	20300000	20350000	14	32150000	32200000	26.683	treg_intra	Nudt13; Fam149b; Ecd	Msmb; Timm23; Gm23946; Ncoa4
14	20300000	20350000	14	49050000	49100000	23.386	treg_intra	Nudt13; Fam149b; Ecd	Exoc5; Ap5m1
14	20350000	20400000	14	52250000	52300000	28.5804	treg_intra	Mrps16; Cfap70; Dnajc9; Fam149b	Tox4; Mettl3; Chd8; Rab2b; Gm43766
14	20350000	20400000	14	69750000	69800000	23.8449	treg_intra	Mrps16; Cfap70; Dnajc9; Fam149b	Tnfrsf10b; Rhobtb2
14	20450000	20500000	14	56600000	56650000	24.12	treg_intra	Cfap70; Mss51; Ppp3cb; Anxa7	Parp4; Gm16573
14	20500000	20550000	14	52150000	52200000	22.9703	treg_intra	Usp54; Ppp3cb	Rpgrip1; Supt16; Chd8; Gm26590
14	20650000	20700000	14	55550000	55600000	29.9817	treg_intra	Synpo2l; Sec24c; Fut11	Emc9; Dcaf11; Rnf31; Gm15932; Pck2; Psme1; Psme2
14	20700000	20750000	14	69750000	69800000	20.0637	treg_intra	Camk2g; Zswim8; Ndst2; Chchd1; Fut11; Gm25328	Tnfrsf10b; Rhobtb2
14	20700000	20750000	14	79450000	79500000	22.0574	treg_intra	Camk2g; Zswim8; Ndst2; Chchd1; Fut11; Gm25328	Elf1; Kbtbd6; Wbp4
14	21050000	21100000	14	40900000	40950000	33.6816	treg_intra	Adk; Ap3m1	Tspan14
14	21800000	21850000	14	51850000	51900000	29.6248	treg_intra	Comtd1; Vdac2	Slc39a2; Mettl17
14	21800000	21850000	14	69700000	69750000	21.1775	treg_intra	Comtd1; Vdac2	Chmp7; R3hcc1
14	21800000	21850000	14	99050000	99100000	22.8486	treg_intra	Comtd1; Vdac2	Bora; Pibf1
14	21950000	22000000	14	69150000	69200000	25.7566	treg_intra		Rps2-ps5
14	22750000	22800000	14	41100000	41150000	24.352	treg_intra
14	23800000	23850000	14	45950000	46000000	20.2144	treg_intra	Kcnma1
14	24200000	24250000	14	66500000	66550000	20.5349	treg_intra	Dlg5
14	24450000	24500000	14	27450000	27500000	22.585	treg_intra	Polr3a; Rps24	Fam208a; Gm22485; Ccdc66
14	24450000	24500000	14	31000000	31050000	56.0337	treg_intra	Polr3a; Rps24	Pbrm1; Snord19; Gm24916; Snord69; Spcs1; Glt8d1; Gnl3
14	24450000	24500000	14	32500000	32550000	23.1701	treg_intra	Polr3a; Rps24	Ercc6
14	24450000	24500000	14	34250000	34300000	27.1613	treg_intra	Polr3a; Rps24	Fam35a
14	24450000	24500000	14	34350000	34400000	22.044	treg_intra	Polr3a; Rps24	Mmrn2
14	24450000	24500000	14	34650000	34700000	22.5351	treg_intra	Polr3a; Rps24	Wapl
14	24450000	24500000	14	37100000	37150000	31.0546	treg_intra	Polr3a; Rps24	Ghitm
14	24450000	24500000	14	40950000	41000000	37.1132	treg_intra	Polr3a; Rps24	Tspan14; Fam213a
14	24450000	24500000	14	45300000	45350000	50.576	treg_intra	Polr3a; Rps24	Ero1l; Psmc6
14	24450000	24500000	14	45600000	45650000	34.7678	treg_intra	Polr3a; Rps24	Ddhd1
14	24450000	24500000	14	46750000	46800000	23.1566	treg_intra	Polr3a; Rps24	Cdkn3; Cnih1
14	24450000	24500000	14	50900000	50950000	30.6468	treg_intra	Polr3a; Rps24	Pnp; Gm24689; Osgep; Tmem55b; Apex1
14	24450000	24500000	14	51050000	51100000	22.6166	treg_intra	Polr3a; Rps24	Ang; Rnase4; Olfr750
14	24450000	24500000	14	52250000	52300000	26.3402	treg_intra	Polr3a; Rps24	Tox4; Mettl3; Chd8; Rab2b; Gm43766
14	24450000	24500000	14	60250000	60300000	21.5743	treg_intra	Polr3a; Rps24	Mtmr6; Nupl1
14	24450000	24500000	14	61150000	61200000	26.9394	treg_intra	Polr3a; Rps24	Sacs
14	24450000	24500000	14	65800000	65850000	21.8199	treg_intra	Polr3a; Rps24	Esco2; Pbk; Ccdc25
14	24450000	24500000	14	73500000	73550000	23.5981	treg_intra	Polr3a; Rps24	Nudt15; Sucla2; Med4
14	24450000	24500000	14	76100000	76150000	24.0682	treg_intra	Polr3a; Rps24	Nufip1; Gpalpp1
14	24450000	24500000	14	99050000	99100000	55.5195	treg_intra	Polr3a; Rps24	Bora; Pibf1
14	24450000	24500000	14	101600000	101650000	28.7337	treg_intra	Polr3a; Rps24	Tbc1d4; Commd6
14	24450000	24500000	14	115000000	115050000	21.2381	treg_intra	Polr3a; Rps24	Mir17hg
14	24450000	24500000	14	118100000	118150000	25.7591	treg_intra	Polr3a; Rps24	Tgds; Gm26773
14	24500000	24550000	14	57300000	57350000	20.9886	treg_intra		Cryl1
14	24550000	24600000	14	57250000	57300000	20.7498	treg_intra		Cryl1
14	24550000	24600000	14	69050000	69100000	22.0363	treg_intra
14	24750000	24800000	14	27700000	27750000	21.2317	treg_intra		Erc2
14	24800000	24850000	14	73650000	73700000	20.2874	treg_intra
14	24850000	24900000	14	52550000	52600000	21.4184	treg_intra		Trav3-1; Trav2
14	24850000	24900000	14	69100000	69150000	21.2987	treg_intra
14	24900000	24950000	14	69050000	69100000	22.3759	treg_intra
14	25450000	25500000	14	66200000	66250000	38.7413	treg_intra	Zmiz1os1; Zmiz1	Ptk2b
14	25450000	25500000	14	69750000	69800000	26.8916	treg_intra	Zmiz1os1; Zmiz1	Tnfrsf10b; Rhobtb2
14	25450000	25500000	14	105200000	105250000	20.5548	treg_intra	Zmiz1os1; Zmiz1
14	25500000	25550000	14	60700000	60750000	23.7763	treg_intra	Gm26772; Zmiz1	Spata13
14	25500000	25550000	14	121300000	121350000	24.1273	treg_intra	Gm26772; Zmiz1	Stk24
14	25550000	25600000	14	105200000	105250000	20.3973	treg_intra	Gm26772; Zmiz1
14	25600000	25650000	14	78350000	78400000	22.0876	treg_intra	Zmiz1
14	25650000	25700000	14	118100000	118150000	22.7078	treg_intra	Ppif; Zmiz1	Tgds; Gm26773
14	25800000	25850000	14	46800000	46850000	30.2711	treg_intra	Anxa11	Cgrrf1; Gm10101; Gmfb
14	25800000	25850000	14	51850000	51900000	24.0282	treg_intra	Anxa11	Slc39a2; Mettl17
14	25800000	25850000	14	55050000	55100000	20.1906	treg_intra	Anxa11	Zfhx2; Zfhx2os; Gm37034; Ap1g2; Thtpa; Gm38129
14	25800000	25850000	14	56300000	56350000	22.965	treg_intra	Anxa11
14	25800000	25850000	14	67750000	67800000	20.9801	treg_intra	Anxa11	Dock5
14	25800000	25850000	14	115050000	115100000	24.4532	treg_intra	Anxa11	Gpc5
14	25800000	25850000	14	120300000	120350000	23.0108	treg_intra	Anxa11	Mbnl2
14	25850000	25900000	14	40950000	41000000	33.0248	treg_intra	Anxa11os; Anxa11	Tspan14; Fam213a
14	25850000	25900000	14	66200000	66250000	20.154	treg_intra	Anxa11os; Anxa11	Ptk2b
14	26300000	26350000	14	58100000	58150000	21.1541	treg_intra
14	26350000	26400000	14	57200000	57250000	25.4502	treg_intra
14	26350000	26400000	14	66350000	66400000	20.6958	treg_intra
14	26350000	26400000	14	74650000	74700000	23.4624	treg_intra		Htr2a
14	26350000	26400000	14	79700000	79750000	22.6611	treg_intra
14	26450000	26500000	14	118100000	118150000	22.6133	treg_intra	Slmap; Gm24031	Tgds; Gm26773
14	26500000	26550000	14	29950000	30000000	52.7061	treg_intra	Slmap; Gm2178	Il17rb; Actr8; Selk
14	26500000	26550000	14	50850000	50900000	23.6346	treg_intra	Slmap; Gm2178	Tep1; Gm26782
14	26500000	26550000	14	60250000	60300000	23.0471	treg_intra	Slmap; Gm2178	Mtmr6; Nupl1
14	26500000	26550000	14	73450000	73500000	23.7203	treg_intra	Slmap; Gm2178
14	26500000	26550000	14	75750000	75800000	24.5618	treg_intra	Slmap; Gm2178	Cog3; Slc25a30
14	26500000	26550000	14	79400000	79450000	23.2802	treg_intra	Slmap; Gm2178	Mtrf1; Kbtbd7
14	26500000	26550000	14	105150000	105200000	28.337	treg_intra	Slmap; Gm2178	Rbm26
14	26550000	26600000	14	32150000	32200000	24.4023	treg_intra	Dennd6a; Gm7565	Msmb; Timm23; Gm23946; Ncoa4
14	26550000	26600000	14	34300000	34350000	22.3205	treg_intra	Dennd6a; Gm7565	Glud1; Fam35a
14	26550000	26600000	14	45300000	45350000	24.3633	treg_intra	Dennd6a; Gm7565	Ero1l; Psmc6
14	26550000	26600000	14	49150000	49200000	21.0701	treg_intra	Dennd6a; Gm7565	Naa30
14	26550000	26600000	14	60700000	60750000	20.0831	treg_intra	Dennd6a; Gm7565	Spata13
14	26550000	26600000	14	66200000	66250000	26.4072	treg_intra	Dennd6a; Gm7565	Ptk2b
14	26550000	26600000	14	67000000	67050000	25.0766	treg_intra	Dennd6a; Gm7565	Ppp2r2a; Bnip3l
14	26550000	26600000	14	103100000	103150000	22.1066	treg_intra	Dennd6a; Gm7565	Mycbp2
14	26550000	26600000	14	118900000	118950000	20.9722	treg_intra	Dennd6a; Gm7565	Dzip1; Dnajc3
14	26600000	26650000	14	31000000	31050000	22.8506	treg_intra	Dennd6a; Arf4os; Arf4	Pbrm1; Snord19; Gm24916; Snord69; Spcs1; Glt8d1; Gnl3
14	26600000	26650000	14	34700000	34750000	22.9623	treg_intra	Dennd6a; Arf4os; Arf4	Wapl
14	26600000	26650000	14	52200000	52250000	35.3482	treg_intra	Dennd6a; Arf4os; Arf4	Snord8; Chd8; Gm26590
14	26600000	26650000	14	56600000	56650000	28.4933	treg_intra	Dennd6a; Arf4os; Arf4	Parp4; Gm16573
14	26600000	26650000	14	69750000	69800000	20.9315	treg_intra	Dennd6a; Arf4os; Arf4	Tnfrsf10b; Rhobtb2
14	26600000	26650000	14	99050000	99100000	41.9644	treg_intra	Dennd6a; Arf4os; Arf4	Bora; Pibf1
14	26950000	27000000	14	99050000	99100000	27.1197	treg_intra	Appl1	Bora; Pibf1
14	27300000	27350000	14	60700000	60750000	27.3599	treg_intra	Arhgef3	Spata13
14	27300000	27350000	14	69750000	69800000	24.6462	treg_intra	Arhgef3	Tnfrsf10b; Rhobtb2
14	27350000	27400000	14	40900000	40950000	37.0871	treg_intra	Arhgef3; Gm23633	Tspan14
14	27350000	27400000	14	45000000	45050000	24.6538	treg_intra	Arhgef3; Gm23633	Gm17173; Ptger2
14	27350000	27400000	14	54200000	54250000	25.483	treg_intra	Arhgef3; Gm23633	Traj8; Traj14; Traj19; Traj2; Traj13; Traj17; Traj9; Traj12; Trac; Traj11; Traj3; Traj7; Traj6; Traj15; Traj16; Traj18; Traj4; Traj1; Traj5; Dad1
14	27350000	27400000	14	66200000	66250000	49.9761	treg_intra	Arhgef3; Gm23633	Ptk2b
14	27350000	27400000	14	73300000	73350000	26.847	treg_intra	Arhgef3; Gm23633	Rb1
14	27350000	27400000	14	79500000	79550000	53.8533	treg_intra	Arhgef3; Gm23633	Elf1
14	27350000	27400000	14	121900000	121950000	33.3512	treg_intra	Arhgef3; Gm23633	Gpr18; Ubac2
14	27400000	27450000	14	57800000	57850000	23.1325	treg_intra	Arhgef3; Fam208a	Ska3; Zdhhc20; Mrpl57; Sap18; Gm22738
14	27450000	27500000	14	31050000	31100000	43.0358	treg_intra	Fam208a; Gm22485; Ccdc66	Smim4; Gm5459; Pbrm1
14	27450000	27500000	14	52200000	52250000	67.6667	treg_intra	Fam208a; Gm22485; Ccdc66	Snord8; Chd8; Gm26590
14	27450000	27500000	14	56600000	56650000	61.97	treg_intra	Fam208a; Gm22485; Ccdc66	Parp4; Gm16573
14	27450000	27500000	14	75200000	75250000	22.8812	treg_intra	Fam208a; Gm22485; Ccdc66	Lcp1
14	27450000	27500000	14	75750000	75800000	21.2893	treg_intra	Fam208a; Gm22485; Ccdc66	Cog3; Slc25a30
14	27450000	27500000	14	99050000	99100000	43.5853	treg_intra	Fam208a; Gm22485; Ccdc66	Bora; Pibf1
14	27450000	27500000	14	103150000	103200000	51.0354	treg_intra	Fam208a; Gm22485; Ccdc66	Mycbp2
14	27450000	27500000	14	105100000	105150000	24.9673	treg_intra	Fam208a; Gm22485; Ccdc66	Rbm26; Gm17066
14	27600000	27650000	14	69150000	69200000	22.4323	treg_intra	Erc2	Rps2-ps5
14	27800000	27850000	14	29900000	29950000	36.9507	treg_intra	Erc2
14	27800000	27850000	14	66550000	66600000	22.2079	treg_intra	Erc2
14	27800000	27850000	14	69000000	69050000	21.9463	treg_intra	Erc2	Stc1
14	27900000	27950000	14	35050000	35100000	21.519	treg_intra	Erc2	Grid1
14	27900000	27950000	14	41100000	41150000	24.1107	treg_intra	Erc2
14	28000000	28050000	14	41100000	41150000	28.2053	treg_intra	Erc2
14	29650000	29700000	14	33950000	34000000	24.8843	treg_intra	Cacna2d3	Zfp488
14	29700000	29750000	14	69000000	69050000	21.3339	treg_intra	Cacna2d3	Stc1
14	29800000	29850000	14	69050000	69100000	27.86	treg_intra
14	29950000	30000000	14	40950000	41000000	58.8424	treg_intra	Il17rb; Actr8; Selk	Tspan14; Fam213a
14	29950000	30000000	14	49100000	49150000	26.0161	treg_intra	Il17rb; Actr8; Selk
14	29950000	30000000	14	50750000	50800000	20.5406	treg_intra	Il17rb; Actr8; Selk	Gm10916; Ccnb1ip1; Ttc5
14	29950000	30000000	14	52050000	52100000	24.8772	treg_intra	Il17rb; Actr8; Selk	Hnrnpc
14	29950000	30000000	14	52250000	52300000	22.6654	treg_intra	Il17rb; Actr8; Selk	Tox4; Mettl3; Chd8; Rab2b; Gm43766
14	29950000	30000000	14	69700000	69750000	32.2079	treg_intra	Il17rb; Actr8; Selk	Chmp7; R3hcc1
14	29950000	30000000	14	70550000	70600000	30.9018	treg_intra	Il17rb; Actr8; Selk	Nudt18; Hr; Fam160b2
14	30000000	30050000	14	66200000	66250000	27.0314	treg_intra	Chdh; Cacna1d; Il17rb	Ptk2b
14	30000000	30050000	14	73500000	73550000	26.8805	treg_intra	Chdh; Cacna1d; Il17rb	Nudt15; Sucla2; Med4
14	30550000	30600000	14	66200000	66250000	26.4929	treg_intra	Tkt; Prkcd	Ptk2b
14	30850000	30900000	14	69200000	69250000	20.1322	treg_intra	Tmem110; Mustn1	Slc25a37
14	31000000	31050000	14	52200000	52250000	63.9501	treg_intra	Pbrm1; Snord19; Gm24916; Snord69; Spcs1; Glt8d1; Gnl3	Snord8; Chd8; Gm26590
14	31050000	31100000	14	56600000	56650000	69.3987	treg_intra	Smim4; Gm5459; Pbrm1	Parp4; Gm16573
14	31050000	31100000	14	99050000	99100000	29.0378	treg_intra	Smim4; Gm5459; Pbrm1	Bora; Pibf1
14	31050000	31100000	14	103150000	103200000	22.9188	treg_intra	Smim4; Gm5459; Pbrm1	Mycbp2
14	31150000	31200000	14	66200000	66250000	21.2135	treg_intra	Stab1; Nisch	Ptk2b
14	31150000	31200000	14	105200000	105250000	22.5183	treg_intra	Stab1; Nisch
14	31200000	31250000	14	69750000	69800000	22.349	treg_intra	Tnnc1; Phf7; Nisch	Tnfrsf10b; Rhobtb2
14	32150000	32200000	14	50800000	50850000	22.6186	treg_intra	Msmb; Timm23; Gm23946; Ncoa4	Tep1; Rpph1; Parp2
14	32150000	32200000	14	69750000	69800000	20.7972	treg_intra	Msmb; Timm23; Gm23946; Ncoa4	Tnfrsf10b; Rhobtb2
14	32200000	32250000	14	52200000	52250000	23.0615	treg_intra	Timm23; Parg	Snord8; Chd8; Gm26590
14	32200000	32250000	14	56650000	56700000	30.2458	treg_intra	Timm23; Parg	Mphosph8; Parp4; Gm16973
14	32200000	32250000	14	99050000	99100000	29.7565	treg_intra	Timm23; Parg	Bora; Pibf1
14	32200000	32250000	14	105100000	105150000	23.0288	treg_intra	Timm23; Parg	Rbm26; Gm17066
14	32350000	32400000	14	79700000	79750000	20.5995	treg_intra
14	32400000	32450000	14	69150000	69200000	20.226	treg_intra		Rps2-ps5
14	32650000	32700000	14	69050000	69100000	21.9557	treg_intra
14	32650000	32700000	14	79700000	79750000	20.1861	treg_intra
14	33100000	33150000	14	69050000	69100000	20.494	treg_intra	Wdfy4
14	33300000	33350000	14	69150000	69200000	20.9869	treg_intra	Arhgap22	Rps2-ps5
14	33350000	33400000	14	45650000	45700000	23.3483	treg_intra	Arhgap22; Gm15512; Mapk8	Ddhd1
14	33400000	33450000	14	40900000	40950000	60.382	treg_intra	Mapk8	Tspan14
14	33400000	33450000	14	45300000	45350000	34.2023	treg_intra	Mapk8	Ero1l; Psmc6
14	33400000	33450000	14	50850000	50900000	23.118	treg_intra	Mapk8	Tep1; Gm26782
14	33400000	33450000	14	61100000	61150000	20.8432	treg_intra	Mapk8	Sacs
14	33400000	33450000	14	61350000	61400000	20.3686	treg_intra	Mapk8	Ebpl; Kpna3
14	33400000	33450000	14	67000000	67050000	23.1696	treg_intra	Mapk8	Ppp2r2a; Bnip3l
14	33400000	33450000	14	67700000	67750000	22.7163	treg_intra	Mapk8	Gnrh1; Cdca2; Kctd9
14	33400000	33450000	14	69700000	69750000	22.8651	treg_intra	Mapk8	Chmp7; R3hcc1
14	33400000	33450000	14	99050000	99100000	25.0803	treg_intra	Mapk8	Bora; Pibf1
14	33400000	33450000	14	101650000	101700000	20.6246	treg_intra	Mapk8	Uchl3
14	33400000	33450000	14	115000000	115050000	26.8899	treg_intra	Mapk8	Mir17hg
14	33400000	33450000	14	118100000	118150000	22.1668	treg_intra	Mapk8	Tgds; Gm26773
14	33850000	33900000	14	41150000	41200000	24.7743	treg_intra
14	34250000	34300000	14	66800000	66850000	22.2915	treg_intra	Fam35a	Dpysl2
14	34300000	34350000	14	40900000	40950000	72.4319	treg_intra	Glud1; Fam35a	Tspan14
14	34300000	34350000	14	45300000	45350000	21.3752	treg_intra	Glud1; Fam35a	Ero1l; Psmc6
14	34300000	34350000	14	50850000	50900000	23.1038	treg_intra	Glud1; Fam35a	Tep1; Gm26782
14	34300000	34350000	14	99050000	99100000	41.4262	treg_intra	Glud1; Fam35a	Bora; Pibf1
14	34600000	34650000	14	118100000	118150000	22.2459	treg_intra	Opn4	Tgds; Gm26773
14	34650000	34700000	14	37100000	37150000	23.3899	treg_intra	Wapl	Ghitm
14	34650000	34700000	14	40950000	41000000	78.1986	treg_intra	Wapl	Tspan14; Fam213a
14	34650000	34700000	14	70700000	70750000	20.9001	treg_intra	Wapl	Xpo7
14	34700000	34750000	14	45350000	45400000	33.0238	treg_intra	Wapl	Gnpnat1; Styx
14	34700000	34750000	14	49100000	49150000	22.4051	treg_intra	Wapl
14	34700000	34750000	14	50850000	50900000	35.322	treg_intra	Wapl	Tep1; Gm26782
14	34700000	34750000	14	52200000	52250000	21.2229	treg_intra	Wapl	Snord8; Chd8; Gm26590
14	34700000	34750000	14	69700000	69750000	23.165	treg_intra	Wapl	Chmp7; R3hcc1
14	34700000	34750000	14	70600000	70650000	25.1395	treg_intra	Wapl	Dmtn; Npm2
14	34700000	34750000	14	75750000	75800000	20.8082	treg_intra	Wapl	Cog3; Slc25a30
14	34700000	34750000	14	79550000	79600000	23.2052	treg_intra	Wapl	Elf1; Gm27857; Sugt1
14	34700000	34750000	14	99050000	99100000	39.381	treg_intra	Wapl	Bora; Pibf1
14	34700000	34750000	14	103100000	103150000	23.8989	treg_intra	Wapl	Mycbp2
14	34700000	34750000	14	105100000	105150000	32.2634	treg_intra	Wapl	Rbm26; Gm17066
14	36900000	36950000	14	50850000	50900000	54.8074	treg_intra	Ccser2	Tep1; Gm26782
14	36900000	36950000	14	60250000	60300000	22.4505	treg_intra	Ccser2	Mtmr6; Nupl1
14	36900000	36950000	14	60700000	60750000	26.4447	treg_intra	Ccser2	Spata13
14	36900000	36950000	14	66200000	66250000	27.2429	treg_intra	Ccser2	Ptk2b
14	36900000	36950000	14	67050000	67100000	30.4694	treg_intra	Ccser2	Ppp2r2a
14	36900000	36950000	14	67700000	67750000	26.3576	treg_intra	Ccser2	Gnrh1; Cdca2; Kctd9
14	36900000	36950000	14	73500000	73550000	25.7143	treg_intra	Ccser2	Nudt15; Sucla2; Med4
14	36900000	36950000	14	75750000	75800000	26.0673	treg_intra	Ccser2	Cog3; Slc25a30
14	36900000	36950000	14	79500000	79550000	23.1782	treg_intra	Ccser2	Elf1
14	36900000	36950000	14	87400000	87450000	24.3149	treg_intra	Ccser2	Tdrd3
14	36900000	36950000	14	101600000	101650000	34.1628	treg_intra	Ccser2	Tbc1d4; Commd6
14	36900000	36950000	14	103050000	103100000	22.2782	treg_intra	Ccser2	Acod1; Fbxl3; Cln5
14	36900000	36950000	14	103600000	103650000	22.9435	treg_intra	Ccser2	Scel
14	36900000	36950000	14	118100000	118150000	33.0161	treg_intra	Ccser2	Tgds; Gm26773
14	36900000	36950000	14	118900000	118950000	23.7124	treg_intra	Ccser2	Dzip1; Dnajc3
14	36900000	36950000	14	122950000	123000000	24.109	treg_intra	Ccser2	Tmtc4; Gm15735
14	36950000	37000000	14	40900000	40950000	114.185	treg_intra	Ccser2	Tspan14
14	36950000	37000000	14	45300000	45350000	26.1333	treg_intra	Ccser2	Ero1l; Psmc6
14	36950000	37000000	14	45650000	45700000	20.0237	treg_intra	Ccser2	Ddhd1
14	36950000	37000000	14	49200000	49250000	25.1683	treg_intra	Ccser2
14	36950000	37000000	14	66800000	66850000	21.6518	treg_intra	Ccser2	Dpysl2
14	36950000	37000000	14	70750000	70800000	24.598	treg_intra	Ccser2	Dok2; Xpo7
14	36950000	37000000	14	105200000	105250000	21.2029	treg_intra	Ccser2
14	36950000	37000000	14	115000000	115050000	22.1445	treg_intra	Ccser2	Mir17hg
14	37050000	37100000	14	45300000	45350000	22.6876	treg_intra	Lrit2; Cdhr1	Ero1l; Psmc6
14	37050000	37100000	14	60200000	60250000	21.3901	treg_intra	Lrit2; Cdhr1	Nupl1
14	37100000	37150000	14	99050000	99100000	25.8935	treg_intra	Ghitm	Bora; Pibf1
14	37100000	37150000	14	115000000	115050000	21.8297	treg_intra	Ghitm	Mir17hg
14	40900000	40950000	14	49150000	49200000	63.9968	treg_intra	Tspan14	Naa30
14	40900000	40950000	14	60250000	60300000	20.4826	treg_intra	Tspan14	Mtmr6; Nupl1
14	40900000	40950000	14	62750000	62800000	48.7312	treg_intra	Tspan14	Ints6
14	40900000	40950000	14	66850000	66900000	29.1969	treg_intra	Tspan14	Gm5464; Dpysl2
14	40900000	40950000	14	67000000	67050000	58.6984	treg_intra	Tspan14	Ppp2r2a; Bnip3l
14	40900000	40950000	14	67700000	67750000	35.6382	treg_intra	Tspan14	Gnrh1; Cdca2; Kctd9
14	40900000	40950000	14	72700000	72750000	24.6555	treg_intra	Tspan14	Fndc3a
14	40900000	40950000	14	73300000	73350000	23.4895	treg_intra	Tspan14	Rb1
14	40900000	40950000	14	76100000	76150000	20.4887	treg_intra	Tspan14	Nufip1; Gpalpp1
14	40900000	40950000	14	78700000	78750000	20.4365	treg_intra	Tspan14	Dgkh
14	40900000	40950000	14	86700000	86750000	22.192	treg_intra	Tspan14	Diaph3
14	40900000	40950000	14	87100000	87150000	30.6521	treg_intra	Tspan14	Diaph3
14	40900000	40950000	14	87400000	87450000	25.4367	treg_intra	Tspan14	Tdrd3
14	40900000	40950000	14	101450000	101500000	35.1015	treg_intra	Tspan14	Tbc1d4
14	40900000	40950000	14	105250000	105300000	39.5474	treg_intra	Tspan14	Gm16259; Ndfip2
14	40900000	40950000	14	115000000	115050000	45.9763	treg_intra	Tspan14	Mir17hg
14	40900000	40950000	14	118100000	118150000	34.0983	treg_intra	Tspan14	Tgds; Gm26773
14	40900000	40950000	14	118950000	119000000	36.762	treg_intra	Tspan14	Uggt2; Dnajc3
14	40900000	40950000	14	120450000	120500000	25.0326	treg_intra	Tspan14	Rap2a
14	40900000	40950000	14	120950000	121000000	21.5327	treg_intra	Tspan14
14	40900000	40950000	14	121350000	121400000	45.2434	treg_intra	Tspan14	Stk24
14	40900000	40950000	14	122950000	123000000	32.9661	treg_intra	Tspan14	Tmtc4; Gm15735
14	40950000	41000000	14	45300000	45350000	69.3595	treg_intra	Tspan14; Fam213a	Ero1l; Psmc6
14	40950000	41000000	14	46800000	46850000	73.5587	treg_intra	Tspan14; Fam213a	Cgrrf1; Gm10101; Gmfb
14	40950000	41000000	14	48400000	48450000	36.3486	treg_intra	Tspan14; Fam213a	Tmem260; Gm3534
14	40950000	41000000	14	50900000	50950000	48.5556	treg_intra	Tspan14; Fam213a	Pnp; Gm24689; Osgep; Tmem55b; Apex1
14	40950000	41000000	14	60700000	60750000	77.3444	treg_intra	Tspan14; Fam213a	Spata13
14	40950000	41000000	14	61600000	61650000	38.0436	treg_intra	Tspan14; Fam213a	Gm27972; Gm27017; Kcnrg; Gm27747; Gm27010; Gm26916; Gm27845; Trim13; Dleu2
14	40950000	41000000	14	63150000	63200000	37.7761	treg_intra	Tspan14; Fam213a	Neil2; Fdft1
14	40950000	41000000	14	64350000	64400000	24.4075	treg_intra	Tspan14; Fam213a	Msra
14	40950000	41000000	14	65050000	65100000	41.0307	treg_intra	Tspan14; Fam213a	Extl3
14	40950000	41000000	14	65300000	65350000	37.986	treg_intra	Tspan14; Fam213a
14	40950000	41000000	14	65800000	65850000	29.4697	treg_intra	Tspan14; Fam213a	Esco2; Pbk; Ccdc25
14	40950000	41000000	14	66200000	66250000	100.927	treg_intra	Tspan14; Fam213a	Ptk2b
14	40950000	41000000	14	70750000	70800000	51.0401	treg_intra	Tspan14; Fam213a	Dok2; Xpo7
14	40950000	41000000	14	75800000	75850000	44.1024	treg_intra	Tspan14; Fam213a	Snora31; Tpt1; Gm4285
14	40950000	41000000	14	77850000	77900000	34.2116	treg_intra	Tspan14; Fam213a	Dnajc15
14	40950000	41000000	14	78300000	78350000	26.711	treg_intra	Tspan14; Fam213a	Tnfsf11
14	40950000	41000000	14	79500000	79550000	61.1068	treg_intra	Tspan14; Fam213a	Elf1
14	40950000	41000000	14	99050000	99100000	56.8197	treg_intra	Tspan14; Fam213a	Bora; Pibf1
14	40950000	41000000	14	101650000	101700000	45.2296	treg_intra	Tspan14; Fam213a	Uchl3
14	40950000	41000000	14	103050000	103100000	41.802	treg_intra	Tspan14; Fam213a	Acod1; Fbxl3; Cln5
14	40950000	41000000	14	103300000	103350000	20.0397	treg_intra	Tspan14; Fam213a	Mycbp2
14	40950000	41000000	14	103600000	103650000	47.168	treg_intra	Tspan14; Fam213a	Scel
14	40950000	41000000	14	104450000	104500000	30.3853	treg_intra	Tspan14; Fam213a	Pou4f1; Rnf219
14	40950000	41000000	14	120250000	120300000	25.4881	treg_intra	Tspan14; Fam213a	Mbnl2
14	40950000	41000000	14	120500000	120550000	24.0767	treg_intra	Tspan14; Fam213a	Rap2a
14	40950000	41000000	14	121850000	121900000	25.9145	treg_intra	Tspan14; Fam213a	Ubac2
14	40950000	41000000	14	122500000	122550000	24.118	treg_intra	Tspan14; Fam213a	Pcca
14	41100000	41150000	14	72150000	72200000	21.0746	treg_intra
14	41100000	41150000	14	77250000	77300000	21.1152	treg_intra		Enox1; Gm10132
14	41100000	41150000	14	79900000	79950000	20.4306	treg_intra
14	41150000	41200000	14	80400000	80450000	21.4551	treg_intra
14	44800000	44850000	14	69000000	69050000	20.2041	treg_intra		Stc1
14	44900000	44950000	14	104500000	104550000	23.2772	treg_intra	Gm16976	Rnf219
14	45000000	45050000	14	60700000	60750000	31.3466	treg_intra	Gm17173; Ptger2	Spata13
14	45000000	45050000	14	66250000	66300000	42.7902	treg_intra	Gm17173; Ptger2	Ptk2b; Trim35
14	45000000	45050000	14	73300000	73350000	21.6907	treg_intra	Gm17173; Ptger2	Rb1
14	45000000	45050000	14	79550000	79600000	29.9032	treg_intra	Gm17173; Ptger2	Elf1; Gm27857; Sugt1
14	45000000	45050000	14	105200000	105250000	21.8901	treg_intra	Gm17173; Ptger2
14	45000000	45050000	14	121300000	121350000	26.1125	treg_intra	Gm17173; Ptger2	Stk24
14	45050000	45100000	14	121950000	122000000	22.3812	treg_intra		Gpr183; Ubac2
14	45150000	45200000	14	51000000	51050000	20.9038	treg_intra	Txndc16
14	45250000	45300000	14	51050000	51100000	21.6821	treg_intra	Gpr137c; Ero1l	Ang; Rnase4; Olfr750
14	45250000	45300000	14	66200000	66250000	20.3397	treg_intra	Gpr137c; Ero1l	Ptk2b
14	45250000	45300000	14	69750000	69800000	28.0878	treg_intra	Gpr137c; Ero1l	Tnfrsf10b; Rhobtb2
14	45250000	45300000	14	75750000	75800000	22.3467	treg_intra	Gpr137c; Ero1l	Cog3; Slc25a30
14	45300000	45350000	14	49150000	49200000	37.7179	treg_intra	Ero1l; Psmc6	Naa30
14	45300000	45350000	14	52200000	52250000	32.2201	treg_intra	Ero1l; Psmc6	Snord8; Chd8; Gm26590
14	45300000	45350000	14	60250000	60300000	41.1776	treg_intra	Ero1l; Psmc6	Mtmr6; Nupl1
14	45300000	45350000	14	99050000	99100000	62.031	treg_intra	Ero1l; Psmc6	Bora; Pibf1
14	45300000	45350000	14	103100000	103150000	22.2756	treg_intra	Ero1l; Psmc6	Mycbp2
14	45300000	45350000	14	118100000	118150000	20.2833	treg_intra	Ero1l; Psmc6	Tgds; Gm26773
14	45350000	45400000	14	50850000	50900000	41.7691	treg_intra	Gnpnat1; Styx	Tep1; Gm26782
14	45350000	45400000	14	105150000	105200000	20.8517	treg_intra	Gnpnat1; Styx	Rbm26
14	45350000	45400000	14	115000000	115050000	20.6165	treg_intra	Gnpnat1; Styx	Mir17hg
14	45450000	45500000	14	69100000	69150000	23.7746	treg_intra	Fermt2
14	45600000	45650000	14	66850000	66900000	21.8446	treg_intra	Ddhd1	Gm5464; Dpysl2
14	45600000	45650000	14	67700000	67750000	25.1767	treg_intra	Ddhd1	Gnrh1; Cdca2; Kctd9
14	45600000	45650000	14	70750000	70800000	21.6997	treg_intra	Ddhd1	Dok2; Xpo7
14	45600000	45650000	14	87450000	87500000	22.0536	treg_intra	Ddhd1	Tdrd3
14	45600000	45650000	14	99050000	99100000	36.5384	treg_intra	Ddhd1	Bora; Pibf1
14	45650000	45700000	14	115000000	115050000	25.8447	treg_intra	Ddhd1	Mir17hg
14	46750000	46800000	14	65800000	65850000	22.3556	treg_intra	Cdkn3; Cnih1	Esco2; Pbk; Ccdc25
14	46750000	46800000	14	69700000	69750000	30.9653	treg_intra	Cdkn3; Cnih1	Chmp7; R3hcc1
14	46750000	46800000	14	70700000	70750000	22.1686	treg_intra	Cdkn3; Cnih1	Xpo7
14	46750000	46800000	14	99000000	99050000	24.0599	treg_intra	Cdkn3; Cnih1	Bora; Mzt1
14	46800000	46850000	14	49150000	49200000	60.4768	treg_intra	Cgrrf1; Gm10101; Gmfb	Naa30
14	46800000	46850000	14	50900000	50950000	47.2511	treg_intra	Cgrrf1; Gm10101; Gmfb	Pnp; Gm24689; Osgep; Tmem55b; Apex1
14	46800000	46850000	14	60250000	60300000	20.2492	treg_intra	Cgrrf1; Gm10101; Gmfb	Mtmr6; Nupl1
14	46800000	46850000	14	66850000	66900000	26.7038	treg_intra	Cgrrf1; Gm10101; Gmfb	Gm5464; Dpysl2
14	46800000	46850000	14	67000000	67050000	21.781	treg_intra	Cgrrf1; Gm10101; Gmfb	Ppp2r2a; Bnip3l
14	46800000	46850000	14	67700000	67750000	21.46	treg_intra	Cgrrf1; Gm10101; Gmfb	Gnrh1; Cdca2; Kctd9
14	46800000	46850000	14	73500000	73550000	20.1009	treg_intra	Cgrrf1; Gm10101; Gmfb	Nudt15; Sucla2; Med4
14	46800000	46850000	14	118100000	118150000	22.7596	treg_intra	Cgrrf1; Gm10101; Gmfb	Tgds; Gm26773
14	47200000	47250000	14	66200000	66250000	21.3425	treg_intra	Wdhd1	Ptk2b
14	47250000	47300000	14	99050000	99100000	29.1408	treg_intra	Gm24378; Socs4; Mapk1ip1l; Wdhd1	Bora; Pibf1
14	47250000	47300000	14	115000000	115050000	26.8816	treg_intra	Gm24378; Socs4; Mapk1ip1l; Wdhd1	Mir17hg
14	47300000	47350000	14	87450000	87500000	20.6588	treg_intra	Mapk1ip1l	Tdrd3
14	47700000	47750000	14	56600000	56650000	22.5888	treg_intra	Gm37874; Ktn1	Parp4; Gm16573
14	47700000	47750000	14	105100000	105150000	20.562	treg_intra	Gm37874; Ktn1	Rbm26; Gm17066
14	47800000	47850000	14	69150000	69200000	20.6185	treg_intra		Rps2-ps5
14	48450000	48500000	14	73500000	73550000	21.2359	treg_intra	Tmem260	Nudt15; Sucla2; Med4
14	49050000	49100000	14	60250000	60300000	23.8665	treg_intra	Exoc5; Ap5m1	Mtmr6; Nupl1
14	49050000	49100000	14	99050000	99100000	34.5406	treg_intra	Exoc5; Ap5m1	Bora; Pibf1
14	49050000	49100000	14	105200000	105250000	21.2181	treg_intra	Exoc5; Ap5m1
14	49100000	49150000	14	69700000	69750000	23.7421	treg_intra		Chmp7; R3hcc1
14	49100000	49150000	14	75750000	75800000	23.7335	treg_intra		Cog3; Slc25a30
14	49100000	49150000	14	87450000	87500000	24.0561	treg_intra		Tdrd3
14	49100000	49150000	14	101450000	101500000	22.4225	treg_intra		Tbc1d4
14	49100000	49150000	14	101600000	101650000	21.8142	treg_intra		Tbc1d4; Commd6
14	49150000	49200000	14	66200000	66250000	25.6178	treg_intra	Naa30	Ptk2b
14	49150000	49200000	14	67000000	67050000	22.506	treg_intra	Naa30	Ppp2r2a; Bnip3l
14	49150000	49200000	14	70700000	70750000	20.3823	treg_intra	Naa30	Xpo7
14	49200000	49250000	14	70600000	70650000	21.2321	treg_intra		Dmtn; Npm2
14	50750000	50800000	14	115000000	115050000	26.9009	treg_intra	Gm10916; Ccnb1ip1; Ttc5	Mir17hg
14	50800000	50850000	14	59500000	59550000	20.7243	treg_intra	Tep1; Rpph1; Parp2	Cab39l
14	50800000	50850000	14	73500000	73550000	38.4182	treg_intra	Tep1; Rpph1; Parp2	Nudt15; Sucla2; Med4
14	50800000	50850000	14	75250000	75300000	20.1658	treg_intra	Tep1; Rpph1; Parp2	Zc3h13
14	50800000	50850000	14	99050000	99100000	69.5578	treg_intra	Tep1; Rpph1; Parp2	Bora; Pibf1
14	50800000	50850000	14	101650000	101700000	20.0756	treg_intra	Tep1; Rpph1; Parp2	Uchl3
14	50800000	50850000	14	105150000	105200000	29.4421	treg_intra	Tep1; Rpph1; Parp2	Rbm26
14	50850000	50900000	14	65350000	65400000	21.2178	treg_intra	Tep1; Gm26782	Zfp395
14	50850000	50900000	14	65800000	65850000	21.5737	treg_intra	Tep1; Gm26782	Esco2; Pbk; Ccdc25
14	50850000	50900000	14	70750000	70800000	27.2613	treg_intra	Tep1; Gm26782	Dok2; Xpo7
14	50850000	50900000	14	75750000	75800000	34.8341	treg_intra	Tep1; Gm26782	Cog3; Slc25a30
14	50850000	50900000	14	79400000	79450000	30.9068	treg_intra	Tep1; Gm26782	Mtrf1; Kbtbd7
14	50850000	50900000	14	79550000	79600000	30.6703	treg_intra	Tep1; Gm26782	Elf1; Gm27857; Sugt1
14	50850000	50900000	14	103100000	103150000	20.5992	treg_intra	Tep1; Gm26782	Mycbp2
14	50850000	50900000	14	103650000	103700000	24.4817	treg_intra	Tep1; Gm26782	Slain1; Slain1os
14	50900000	50950000	14	60700000	60750000	29.1272	treg_intra	Pnp; Gm24689; Osgep; Tmem55b; Apex1	Spata13
14	50900000	50950000	14	67700000	67750000	20.8874	treg_intra	Pnp; Gm24689; Osgep; Tmem55b; Apex1	Gnrh1; Cdca2; Kctd9
14	50950000	51000000	14	118100000	118150000	27.1593	treg_intra	Gm38316; Pnp; Pnp2	Tgds; Gm26773
14	51000000	51050000	14	87450000	87500000	32.684	treg_intra		Tdrd3
14	51050000	51100000	14	60250000	60300000	21.8169	treg_intra	Ang; Rnase4; Olfr750	Mtmr6; Nupl1
14	51050000	51100000	14	60700000	60750000	23.3643	treg_intra	Ang; Rnase4; Olfr750	Spata13
14	51050000	51100000	14	66200000	66250000	20.5932	treg_intra	Ang; Rnase4; Olfr750	Ptk2b
14	51050000	51100000	14	66800000	66850000	21.1324	treg_intra	Ang; Rnase4; Olfr750	Dpysl2
14	51850000	51900000	14	65800000	65850000	26.6402	treg_intra	Slc39a2; Mettl17	Esco2; Pbk; Ccdc25
14	51950000	52000000	14	65350000	65400000	21.6059	treg_intra	Arhgef40	Zfp395
14	52000000	52050000	14	66200000	66250000	32.5754	treg_intra	Arhgef40; Tmem253; Zfp219	Ptk2b
14	52000000	52050000	14	67000000	67050000	24.7052	treg_intra	Arhgef40; Tmem253; Zfp219	Ppp2r2a; Bnip3l
14	52050000	52100000	14	56700000	56750000	20.4843	treg_intra	Hnrnpc	Pspc1; Gm16973
14	52050000	52100000	14	57850000	57900000	31.3036	treg_intra	Hnrnpc	Zdhhc20
14	52050000	52100000	14	77850000	77900000	20.6011	treg_intra	Hnrnpc	Dnajc15
14	52100000	52150000	14	69750000	69800000	29.2872	treg_intra	Rpgrip1; Hnrnpc	Tnfrsf10b; Rhobtb2
14	52200000	52250000	14	56600000	56650000	248.158	treg_intra	Snord8; Chd8; Gm26590	Parp4; Gm16573
14	52200000	52250000	14	56900000	56950000	37.257	treg_intra	Snord8; Chd8; Gm26590	Zmym2
14	52200000	52250000	14	60750000	60800000	21.3397	treg_intra	Snord8; Chd8; Gm26590	Mipep; C1qtnf9; Spata13
14	52200000	52250000	14	75200000	75250000	38.8036	treg_intra	Snord8; Chd8; Gm26590	Lcp1
14	52200000	52250000	14	75700000	75750000	21.5761	treg_intra	Snord8; Chd8; Gm26590	Cog3
14	52200000	52250000	14	79550000	79600000	34.0226	treg_intra	Snord8; Chd8; Gm26590	Elf1; Gm27857; Sugt1
14	52200000	52250000	14	99050000	99100000	57.1177	treg_intra	Snord8; Chd8; Gm26590	Bora; Pibf1
14	52200000	52250000	14	103150000	103200000	47.3469	treg_intra	Snord8; Chd8; Gm26590	Mycbp2
14	52200000	52250000	14	105150000	105200000	23.8751	treg_intra	Snord8; Chd8; Gm26590	Rbm26
14	52250000	52300000	14	55550000	55600000	41.2842	treg_intra	Tox4; Mettl3; Chd8; Rab2b; Gm43766	Emc9; Dcaf11; Rnf31; Gm15932; Pck2; Psme1; Psme2
14	52250000	52300000	14	60250000	60300000	29.7193	treg_intra	Tox4; Mettl3; Chd8; Rab2b; Gm43766	Mtmr6; Nupl1
14	52250000	52300000	14	62750000	62800000	26.1207	treg_intra	Tox4; Mettl3; Chd8; Rab2b; Gm43766	Ints6
14	52250000	52300000	14	67000000	67050000	29.4406	treg_intra	Tox4; Mettl3; Chd8; Rab2b; Gm43766	Ppp2r2a; Bnip3l
14	52250000	52300000	14	70700000	70750000	23.2125	treg_intra	Tox4; Mettl3; Chd8; Rab2b; Gm43766	Xpo7
14	52300000	52350000	14	69700000	69750000	21.2842	treg_intra	Sall2; Mettl3	Chmp7; R3hcc1
14	52450000	52500000	14	58200000	58250000	24.0733	treg_intra	Olfr1509; Olfr1508
14	52450000	52500000	14	69050000	69100000	23.1808	treg_intra	Olfr1509; Olfr1508
14	52450000	52500000	14	74600000	74650000	22.9768	treg_intra	Olfr1509; Olfr1508	Htr2a
14	54200000	54250000	14	66200000	66250000	40.7343	treg_intra	Traj8; Traj14; Traj19; Traj2; Traj13; Traj17; Traj9; Traj12; Trac; Traj11; Traj3; Traj7; Traj6; Traj15; Traj16; Traj18; Traj4; Traj1; Traj5; Dad1	Ptk2b
14	55050000	55100000	14	69700000	69750000	20.2994	treg_intra	Zfhx2; Zfhx2os; Gm37034; Ap1g2; Thtpa; Gm38129	Chmp7; R3hcc1
14	55550000	55600000	14	66200000	66250000	29.0687	treg_intra	Emc9; Dcaf11; Rnf31; Gm15932; Pck2; Psme1; Psme2	Ptk2b
14	55600000	55650000	14	60700000	60750000	23.8191	treg_intra	Rec8; Tm9sf1; Ipo4; Rnf31; Irf9	Spata13
14	55600000	55650000	14	79500000	79550000	29.8168	treg_intra	Rec8; Tm9sf1; Ipo4; Rnf31; Irf9	Elf1
14	55650000	55700000	14	69750000	69800000	41.4262	treg_intra	Tssk4; Tinf2; Mdp1; Nedd8; Gmpr2	Tnfrsf10b; Rhobtb2
14	56600000	56650000	14	75200000	75250000	53.2712	treg_intra	Parp4; Gm16573	Lcp1
14	56600000	56650000	14	75700000	75750000	29.865	treg_intra	Parp4; Gm16573	Cog3
14	56600000	56650000	14	79550000	79600000	21.8291	treg_intra	Parp4; Gm16573	Elf1; Gm27857; Sugt1
14	56600000	56650000	14	99050000	99100000	47.4434	treg_intra	Parp4; Gm16573	Bora; Pibf1
14	56600000	56650000	14	103100000	103150000	31.8224	treg_intra	Parp4; Gm16573	Mycbp2
14	56600000	56650000	14	105100000	105150000	23.4296	treg_intra	Parp4; Gm16573	Rbm26; Gm17066
14	56750000	56800000	14	69750000	69800000	25.6731	treg_intra	Gm4479; Pspc1; Zmym5	Tnfrsf10b; Rhobtb2
14	57100000	57150000	14	74600000	74650000	25.4955	treg_intra	Gjb2; Gjb6	Htr2a
14	57750000	57800000	14	79500000	79550000	24.398	treg_intra	Lats2; Sap18	Elf1
14	57800000	57850000	14	66200000	66250000	36.0201	treg_intra	Ska3; Zdhhc20; Mrpl57; Sap18; Gm22738	Ptk2b
14	57800000	57850000	14	121900000	121950000	20.1828	treg_intra	Ska3; Zdhhc20; Mrpl57; Sap18; Gm22738	Gpr18; Ubac2
14	58100000	58150000	14	69150000	69200000	28.4739	treg_intra		Rps2-ps5
14	60250000	60300000	14	69700000	69750000	29.8692	treg_intra	Mtmr6; Nupl1	Chmp7; R3hcc1
14	60250000	60300000	14	73500000	73550000	21.982	treg_intra	Mtmr6; Nupl1	Nudt15; Sucla2; Med4
14	60250000	60300000	14	99050000	99100000	37.3958	treg_intra	Mtmr6; Nupl1	Bora; Pibf1
14	60700000	60750000	14	66200000	66250000	62.8179	treg_intra	Spata13	Ptk2b
14	60700000	60750000	14	67000000	67050000	24.5212	treg_intra	Spata13	Ppp2r2a; Bnip3l
14	60700000	60750000	14	69750000	69800000	44.546	treg_intra	Spata13	Tnfrsf10b; Rhobtb2
14	60700000	60750000	14	73350000	73400000	22.575	treg_intra	Spata13	Itm2b
14	60700000	60750000	14	75150000	75200000	27.1921	treg_intra	Spata13	Gm15629; Lcp1
14	60700000	60750000	14	79500000	79550000	25.8183	treg_intra	Spata13	Elf1
14	60700000	60750000	14	121300000	121350000	22.7017	treg_intra	Spata13	Stk24
14	60900000	60950000	14	79750000	79800000	21.6448	treg_intra	Mipep	Pcdh8
14	62750000	62800000	14	79500000	79550000	22.0537	treg_intra	Ints6	Elf1
14	65350000	65400000	14	87450000	87500000	20.8446	treg_intra	Zfp395	Tdrd3
14	66200000	66250000	14	70250000	70300000	31.8624	treg_intra	Ptk2b	Ppp3cc
14	66200000	66250000	14	73350000	73400000	48.5098	treg_intra	Ptk2b	Itm2b
14	66200000	66250000	14	75150000	75200000	41.0912	treg_intra	Ptk2b	Gm15629; Lcp1
14	66200000	66250000	14	118900000	118950000	25.1356	treg_intra	Ptk2b	Dzip1; Dnajc3
14	66200000	66250000	14	121350000	121400000	30.2915	treg_intra	Ptk2b	Stk24
14	66200000	66250000	14	121900000	121950000	35.3176	treg_intra	Ptk2b	Gpr18; Ubac2
14	66250000	66300000	14	75750000	75800000	22.7114	treg_intra	Ptk2b; Trim35	Cog3; Slc25a30
14	66250000	66300000	14	79500000	79550000	36.3836	treg_intra	Ptk2b; Trim35	Elf1
14	66800000	66850000	14	99050000	99100000	22.7079	treg_intra	Dpysl2	Bora; Pibf1
14	67000000	67050000	14	73350000	73400000	25.7753	treg_intra	Ppp2r2a; Bnip3l	Itm2b
14	67000000	67050000	14	75750000	75800000	23.9231	treg_intra	Ppp2r2a; Bnip3l	Cog3; Slc25a30
14	67000000	67050000	14	79500000	79550000	22.2518	treg_intra	Ppp2r2a; Bnip3l	Elf1
14	67000000	67050000	14	99050000	99100000	32.373	treg_intra	Ppp2r2a; Bnip3l	Bora; Pibf1
14	67000000	67050000	14	118950000	119000000	21.8352	treg_intra	Ppp2r2a; Bnip3l	Uggt2; Dnajc3
14	67700000	67750000	14	99050000	99100000	20.9236	treg_intra	Gnrh1; Cdca2; Kctd9	Bora; Pibf1
14	68950000	69000000	14	73950000	74000000	24.315	treg_intra		Cbx3-ps6
14	69150000	69200000	14	79750000	79800000	34.5689	treg_intra	Rps2-ps5	Pcdh8
14	69700000	69750000	14	73500000	73550000	42.0382	treg_intra	Chmp7; R3hcc1	Nudt15; Sucla2; Med4
14	69750000	69800000	14	75800000	75850000	40.123	treg_intra	Tnfrsf10b; Rhobtb2	Snora31; Tpt1; Gm4285
14	69750000	69800000	14	121350000	121400000	20.4963	treg_intra	Tnfrsf10b; Rhobtb2	Stk24
14	70700000	70750000	14	79450000	79500000	20.9776	treg_intra	Xpo7	Elf1; Kbtbd6; Wbp4
14	70750000	70800000	14	99050000	99100000	22.3803	treg_intra	Dok2; Xpo7	Bora; Pibf1
14	72400000	72450000	14	79750000	79800000	20.1175	treg_intra		Pcdh8
14	73100000	73150000	14	79500000	79550000	25.3731	treg_intra	Rcbtb2	Elf1
14	73350000	73400000	14	79500000	79550000	35.6684	treg_intra	Itm2b	Elf1
14	73350000	73400000	14	122000000	122050000	20.6906	treg_intra	Itm2b	Timm8a2; Ubac2
14	73500000	73550000	14	99050000	99100000	20.3615	treg_intra	Nudt15; Sucla2; Med4	Bora; Pibf1
14	74500000	74550000	14	79900000	79950000	21.5443	treg_intra
14	75150000	75200000	14	79500000	79550000	40.0068	treg_intra	Gm15629; Lcp1	Elf1
14	75200000	75250000	14	103150000	103200000	21.4868	treg_intra	Lcp1	Mycbp2
14	75750000	75800000	14	79500000	79550000	25.447	treg_intra	Cog3; Slc25a30	Elf1
14	75750000	75800000	14	105200000	105250000	20.7118	treg_intra	Cog3; Slc25a30
14	79500000	79550000	14	121350000	121400000	24.897	treg_intra	Elf1	Stk24
14	79500000	79550000	14	121950000	122000000	30.7563	treg_intra	Elf1	Gpr183; Ubac2
14	84400000	84450000	14	87300000	87350000	39.3799	treg_intra	Pcdh17
14	87450000	87500000	14	103650000	103700000	23.8631	treg_intra	Tdrd3	Slain1; Slain1os
14	87450000	87500000	14	120400000	120450000	29.6144	treg_intra	Tdrd3	Mbnl2
14	99000000	99050000	14	115000000	115050000	20.1594	treg_intra	Bora; Mzt1	Mir17hg
14	99050000	99100000	14	103150000	103200000	138.895	treg_intra	Bora; Pibf1	Mycbp2
14	99050000	99100000	14	104450000	104500000	52.3094	treg_intra	Bora; Pibf1	Pou4f1; Rnf219
14	99050000	99100000	14	105150000	105200000	99.2455	treg_intra	Bora; Pibf1	Rbm26
14	99050000	99100000	14	118100000	118150000	43.7099	treg_intra	Bora; Pibf1	Tgds; Gm26773
14	99050000	99100000	14	118950000	119000000	24.0816	treg_intra	Bora; Pibf1	Uggt2; Dnajc3
14	99050000	99100000	14	120450000	120500000	24.3268	treg_intra	Bora; Pibf1	Rap2a
14	99050000	99100000	14	120850000	120900000	21.1099	treg_intra	Bora; Pibf1
14	99050000	99100000	14	122900000	122950000	32.3886	treg_intra	Bora; Pibf1	Tmtc4; Ggact
14	99100000	99150000	14	101400000	101450000	69.9398	treg_intra	Pibf1	Tbc1d4
14	101450000	101500000	14	103650000	103700000	36.1239	treg_intra	Tbc1d4	Slain1; Slain1os
14	101450000	101500000	14	105250000	105300000	23.3254	treg_intra	Tbc1d4	Gm16259; Ndfip2
14	101450000	101500000	14	118900000	118950000	20.9549	treg_intra	Tbc1d4	Dzip1; Dnajc3
14	101650000	101700000	14	105150000	105200000	34.0595	treg_intra	Uchl3	Rbm26
14	101650000	101700000	14	115000000	115050000	22.7094	treg_intra	Uchl3	Mir17hg
14	103050000	103100000	14	115000000	115050000	25.8225	treg_intra	Acod1; Fbxl3; Cln5	Mir17hg
14	103050000	103100000	14	118100000	118150000	24.0972	treg_intra	Acod1; Fbxl3; Cln5	Tgds; Gm26773
14	103050000	103100000	14	121300000	121350000	20.8706	treg_intra	Acod1; Fbxl3; Cln5	Stk24
14	103100000	103150000	14	118950000	119000000	27.9806	treg_intra	Mycbp2	Uggt2; Dnajc3
14	103100000	103150000	14	122100000	122150000	21.0228	treg_intra	Mycbp2	Gm17082; Gm6254; Tm9sf2
14	103650000	103700000	14	120450000	120500000	24.4846	treg_intra	Slain1; Slain1os	Rap2a
14	105150000	105200000	14	115000000	115050000	25.8908	treg_intra	Rbm26	Mir17hg
14	105200000	105250000	14	118850000	118900000	24.1446	treg_intra		Cldn10; Dzip1
14	105200000	105250000	14	120300000	120350000	29.4106	treg_intra		Mbnl2
14	105200000	105250000	14	120450000	120500000	26.991	treg_intra		Rap2a
14	105200000	105250000	14	121300000	121350000	34.6839	treg_intra		Stk24
14	105250000	105300000	14	118100000	118150000	23.4888	treg_intra	Gm16259; Ndfip2	Tgds; Gm26773
14	115000000	115050000	14	118100000	118150000	82.1884	treg_intra	Mir17hg	Tgds; Gm26773
14	115000000	115050000	14	120450000	120500000	45.8535	treg_intra	Mir17hg	Rap2a
14	115000000	115050000	14	122950000	123000000	27.5768	treg_intra	Mir17hg	Tmtc4; Gm15735
14	118100000	118150000	14	120450000	120500000	51.147	treg_intra	Tgds; Gm26773	Rap2a
14	118950000	119000000	14	122950000	123000000	46.385	treg_intra	Uggt2; Dnajc3	Tmtc4; Gm15735
19	3250000	3300000	19	57400000	57450000	20.1789	treg_intra	Ighmbp2; Mrpl21
19	3300000	3350000	19	11800000	11850000	30.1966	treg_intra	Cpt1a	Stx3
19	3300000	3350000	19	45050000	45100000	40.038	treg_intra	Cpt1a	Sfxn3; Kazald1
19	3300000	3350000	19	59350000	59400000	25.6362	treg_intra	Cpt1a
19	3450000	3500000	19	10600000	10650000	30.0471	treg_intra	Gm23940; Ppp6r3	Vwce; Tkfc; Ddb1
19	3450000	3500000	19	11900000	11950000	29.2087	treg_intra	Gm23940; Ppp6r3	Mir6994; Patl1
19	3450000	3500000	19	25100000	25150000	41.1477	treg_intra	Gm23940; Ppp6r3	Dock8
19	3450000	3500000	19	47100000	47150000	21.3075	treg_intra	Gm23940; Ppp6r3	Calhm2; Pdcd11; Calhm1
19	3550000	3600000	19	7450000	7500000	25.3717	treg_intra	Lrp5; Ppp6r3	Atl3; Rtn3
19	3600000	3650000	19	7100000	7150000	28.6455	treg_intra	Lrp5	Flrt1; Macrod1
19	3650000	3700000	19	6500000	6550000	34.8249	treg_intra	Lrp5	Slc22a12; Nrxn2
19	4150000	4200000	19	6350000	6400000	28.9843	treg_intra	Ptprcap; Rps6kb2; Tbc1d10c; Rad9a; Ppp1ca; Gm17552; Coro1b; Carns1	Pygm; Rasgrp2; Sf1; Map4k2; Gm14966
19	4150000	4200000	19	6950000	7000000	56.8809	treg_intra	Ptprcap; Rps6kb2; Tbc1d10c; Rad9a; Ppp1ca; Gm17552; Coro1b; Carns1	Plcb3; Nudt22; Vegfb; Bad; Trpt1; Fermt3; Fkbp2; Dnajc4
19	4150000	4200000	19	8750000	8800000	34.413	treg_intra	Ptprcap; Rps6kb2; Tbc1d10c; Rad9a; Ppp1ca; Gm17552; Coro1b; Carns1	Nxf1; Polr2g; Taf6l; Stx5a
19	6350000	6400000	19	46350000	46400000	22.9302	treg_intra	Pygm; Rasgrp2; Sf1; Map4k2; Gm14966	Sufu; Tmem180; Actr1a
19	6600000	6650000	19	45150000	45200000	20.9967	treg_intra
19	6900000	6950000	19	46300000	46350000	28.7824	treg_intra	Trmt112; Tex40; Esrra; Bad; Prdx5; Gpr137	Cuedc2; Fbxl15; Psd; Gm26792; Tmem180; Nfkb2
19	6950000	7000000	19	45050000	45100000	24.5206	treg_intra	Plcb3; Nudt22; Vegfb; Bad; Trpt1; Fermt3; Fkbp2; Dnajc4	Sfxn3; Kazald1
19	7500000	7550000	19	44950000	45000000	32.6879	treg_intra	Atl3	Fam178a; Sema4g
19	7700000	7750000	19	48100000	48150000	27.3653	treg_intra	Gm15968
19	8600000	8650000	19	44750000	44800000	29.7365	treg_intra	Slc22a6
19	8600000	8650000	19	47950000	48000000	27.6455	treg_intra	Slc22a6
19	8600000	8650000	19	55800000	55850000	22.745	treg_intra	Slc22a6	Tcf7l2
19	8700000	8750000	19	12750000	12800000	20.8236	treg_intra	Slc3a2; Snhg1; Wdr74; Stx5a	Lpxn; Cntf; Zfp91
19	8700000	8750000	19	45000000	45050000	41.1031	treg_intra	Slc3a2; Snhg1; Wdr74; Stx5a	Sfxn3; Pdzd7; Lzts2; Sema4g; Mrpl43; Peo1
19	8700000	8750000	19	53900000	53950000	21.9647	treg_intra	Slc3a2; Snhg1; Wdr74; Stx5a	Pdcd4; Shoc2; Bbip1
19	8750000	8800000	19	25050000	25100000	31.2929	treg_intra	Nxf1; Polr2g; Taf6l; Stx5a	Dock8
19	8750000	8800000	19	41900000	41950000	35.1791	treg_intra	Nxf1; Polr2g; Taf6l; Stx5a	Pgam1; Exosc1; Zdhhc16; Mms19
19	8750000	8800000	19	47050000	47100000	25.3452	treg_intra	Nxf1; Polr2g; Taf6l; Stx5a	Pcgf6; Taf5; Pdcd11; Usmg5
19	8750000	8800000	19	47850000	47900000	22.4866	treg_intra	Nxf1; Polr2g; Taf6l; Stx5a	Gsto1; Cfap43; Gsto2
19	8750000	8800000	19	60800000	60850000	21.3199	treg_intra	Nxf1; Polr2g; Taf6l; Stx5a	Sfxn4; Fam45a; Gm15959
19	9050000	9100000	19	47900000	47950000	25.4502	treg_intra	Ahnak	Cfap43
19	9050000	9100000	19	57050000	57100000	24.9733	treg_intra	Ahnak	Ablim1
19	9050000	9100000	19	59900000	59950000	23.3881	treg_intra	Ahnak	Rab11fip2; Gm17203; Gm4219
19	9100000	9150000	19	41850000	41900000	24.0117	treg_intra	Gm9750; Asrgl1	Rrp12
19	9900000	9950000	19	12800000	12850000	48.7246	treg_intra		Lpxn; Gm5244
19	9900000	9950000	19	16700000	16750000	21.354	treg_intra		Vps13a
19	9900000	9950000	19	24500000	24550000	21.3339	treg_intra		Pip5k1b
19	9900000	9950000	19	28000000	28050000	22.9907	treg_intra		Rfx3
19	9900000	9950000	19	47900000	47950000	23.9412	treg_intra		Cfap43
19	9900000	9950000	19	57100000	57150000	21.2902	treg_intra		Ablim1
19	9900000	9950000	19	59350000	59400000	25.6662	treg_intra
19	9950000	10000000	19	12450000	12500000	34.4909	treg_intra	Fth1; Best1	Dtx4; Mpeg1
19	9950000	10000000	19	53850000	53900000	20.3022	treg_intra	Fth1; Best1	Rbm20; Pdcd4
19	10300000	10350000	19	44750000	44800000	22.4491	treg_intra	Dagla
19	10350000	10400000	19	48000000	48050000	39.73	treg_intra	Syt7
19	10500000	10550000	19	47050000	47100000	23.6123	treg_intra	Sdhaf2; Cpsf7; Tmem216	Pcgf6; Taf5; Pdcd11; Usmg5
19	10550000	10600000	19	36900000	36950000	28.8226	treg_intra	Tkfc; Cyb561a3; Tmem138; Tmem216	Btaf1; Fgfbp3
19	10600000	10650000	19	25150000	25200000	29.8249	treg_intra	Vwce; Tkfc; Ddb1	Gm24252; Dock8
19	11900000	11950000	19	25150000	25200000	96.1284	treg_intra	Mir6994; Patl1	Gm24252; Dock8
19	11900000	11950000	19	36850000	36900000	31.5263	treg_intra	Mir6994; Patl1	Tnks2
19	11900000	11950000	19	41200000	41250000	20.602	treg_intra	Mir6994; Patl1	Tm9sf3; Tll2
19	11900000	11950000	19	44950000	45000000	36.0003	treg_intra	Mir6994; Patl1	Fam178a; Sema4g
19	11950000	12000000	19	38850000	38900000	21.8323	treg_intra	Osbp	Tbc1d12
19	11950000	12000000	19	45750000	45800000	27.3365	treg_intra	Osbp	Kcnip2; Mgea5; Gm15491
19	11950000	12000000	19	60750000	60800000	35.8222	treg_intra	Osbp	Nanos1; Gm26158; Snora19; Eif3a
19	12500000	12550000	19	26650000	26700000	27.6383	treg_intra	Dtx4; Fam111a	Smarca2
19	12500000	12550000	19	53850000	53900000	22.5712	treg_intra	Dtx4; Fam111a	Rbm20; Pdcd4
19	12500000	12550000	19	57050000	57100000	21.8315	treg_intra	Dtx4; Fam111a	Ablim1
19	12500000	12550000	19	59350000	59400000	20.2563	treg_intra	Dtx4; Fam111a
19	12750000	12800000	19	25050000	25100000	33.4213	treg_intra	Lpxn; Cntf; Zfp91	Dock8
19	12750000	12800000	19	26650000	26700000	22.5443	treg_intra	Lpxn; Cntf; Zfp91	Smarca2
19	12750000	12800000	19	36850000	36900000	39.8612	treg_intra	Lpxn; Cntf; Zfp91	Tnks2
19	12750000	12800000	19	57400000	57450000	20.5354	treg_intra	Lpxn; Cntf; Zfp91
19	12800000	12850000	19	16700000	16750000	27.3851	treg_intra	Lpxn; Gm5244	Vps13a
19	12800000	12850000	19	34200000	34250000	23.8401	treg_intra	Lpxn; Gm5244	Acta2; Stambpl1
19	15900000	15950000	19	26650000	26700000	20.2411	treg_intra	Psat1	Smarca2
19	15900000	15950000	19	59300000	59350000	20.5874	treg_intra	Psat1	Pdzd8; Rps12-ps3
19	15950000	16000000	19	38900000	38950000	20.5445	treg_intra	Cep78	Tbc1d12; Hells
19	16650000	16700000	19	25100000	25150000	121.376	treg_intra	Vps13a	Dock8
19	16700000	16750000	19	26600000	26650000	20.1317	treg_intra	Vps13a	Smarca2; Gm20616
19	16700000	16750000	19	36850000	36900000	31.3295	treg_intra	Vps13a	Tnks2
19	16700000	16750000	19	38850000	38900000	22.8573	treg_intra	Vps13a	Tbc1d12
19	16700000	16750000	19	60750000	60800000	21.8357	treg_intra	Vps13a	Nanos1; Gm26158; Snora19; Eif3a
19	18600000	18650000	19	21250000	21300000	42.8486	treg_intra	Ostf1; Nmrk1	Zfand5
19	18600000	18650000	19	26600000	26650000	47.6213	treg_intra	Ostf1; Nmrk1	Smarca2; Gm20616
19	18600000	18650000	19	59300000	59350000	35.8339	treg_intra	Ostf1; Nmrk1	Pdzd8; Rps12-ps3
19	18650000	18700000	19	23100000	23150000	25.1308	treg_intra	Carnmt1; Nmrk1	Klf9
19	18650000	18700000	19	27400000	27450000	26.8549	treg_intra	Carnmt1; Nmrk1	Pum3
19	18650000	18700000	19	31100000	31150000	22.2708	treg_intra	Carnmt1; Nmrk1	Prkg1
19	18650000	18700000	19	36900000	36950000	25.0198	treg_intra	Carnmt1; Nmrk1	Btaf1; Fgfbp3
19	18650000	18700000	19	38050000	38100000	31.1868	treg_intra	Carnmt1; Nmrk1	Ffar4; Cep55
19	18650000	18700000	19	38800000	38850000	36.2093	treg_intra	Carnmt1; Nmrk1	Tbc1d12; Noc3l
19	18650000	18700000	19	42500000	42550000	22.3482	treg_intra	Carnmt1; Nmrk1	Gm16541; R3hcc1l
19	18650000	18700000	19	44100000	44150000	22.5894	treg_intra	Carnmt1; Nmrk1	Pkd2l1; Chuk; Gm24336; Cwf19l1; Bloc1s2
19	18650000	18700000	19	60200000	60250000	20.2621	treg_intra	Carnmt1; Nmrk1	Fam204a
19	18650000	18700000	19	60550000	60600000	26.7958	treg_intra	Carnmt1; Nmrk1	Gm25238; Cacul1
19	18650000	18700000	19	60850000	60900000	35.1039	treg_intra	Carnmt1; Nmrk1	Grk5; Sfxn4; Prdx3
19	18700000	18750000	19	43650000	43700000	25.3615	treg_intra	Carnmt1; Trpm6	Slc25a28; Entpd7
19	21700000	21750000	19	34200000	34250000	22.3281	treg_intra		Acta2; Stambpl1
19	21750000	21800000	19	38850000	38900000	22.9065	treg_intra	Tmem2	Tbc1d12
19	23150000	23200000	19	38850000	38900000	21.043	treg_intra	Klf9	Tbc1d12
19	23650000	23700000	19	38850000	38900000	20.7251	treg_intra	Ptar1; Gm6563	Tbc1d12
19	23650000	23700000	19	43750000	43800000	65.6927	treg_intra	Ptar1; Gm6563	Abcc2; Cox15; Cutc
19	24250000	24300000	19	38850000	38900000	27.3733	treg_intra	Pip5k1b; Gm16216; Fxn	Tbc1d12
19	25000000	25050000	19	38850000	38900000	25.5033	treg_intra	Dock8	Tbc1d12
19	25100000	25150000	19	30050000	30100000	22.7467	treg_intra	Dock8	Gldc
19	25100000	25150000	19	34200000	34250000	41.9575	treg_intra	Dock8	Acta2; Stambpl1
19	25100000	25150000	19	37550000	37600000	21.086	treg_intra	Dock8	Exoc6
19	25100000	25150000	19	38800000	38850000	20.5862	treg_intra	Dock8	Tbc1d12; Noc3l
19	25100000	25150000	19	41200000	41250000	36.7696	treg_intra	Dock8	Tm9sf3; Tll2
19	25100000	25150000	19	41900000	41950000	31.9587	treg_intra	Dock8	Pgam1; Exosc1; Zdhhc16; Mms19
19	25100000	25150000	19	44100000	44150000	36.2084	treg_intra	Dock8	Pkd2l1; Chuk; Gm24336; Cwf19l1; Bloc1s2
19	25100000	25150000	19	44950000	45000000	54.3811	treg_intra	Dock8	Fam178a; Sema4g
19	25100000	25150000	19	45750000	45800000	33.0191	treg_intra	Dock8	Kcnip2; Mgea5; Gm15491
19	25100000	25150000	19	47050000	47100000	40.3491	treg_intra	Dock8	Pcgf6; Taf5; Pdcd11; Usmg5
19	25100000	25150000	19	53350000	53400000	23.0781	treg_intra	Dock8	Mxi1; Gm10197; Smndc1
19	25100000	25150000	19	53900000	53950000	75.1871	treg_intra	Dock8	Pdcd4; Shoc2; Bbip1
19	25100000	25150000	19	55250000	55300000	23.401	treg_intra	Dock8	Acsl5; Zdhhc6
19	25100000	25150000	19	57050000	57100000	50.7012	treg_intra	Dock8	Ablim1
19	25150000	25200000	19	29300000	29350000	40.8547	treg_intra	Gm24252; Dock8	Jak2; Insl6; Plgrkt
19	25150000	25200000	19	36850000	36900000	133.048	treg_intra	Gm24252; Dock8	Tnks2
19	25150000	25200000	19	53600000	53650000	38.1113	treg_intra	Gm24252; Dock8	Smc3
19	25150000	25200000	19	60750000	60800000	50.7924	treg_intra	Gm24252; Dock8	Nanos1; Gm26158; Snora19; Eif3a
19	25350000	25400000	19	42300000	42350000	20.0068	treg_intra	Kank1	Crtac1
19	25450000	25500000	19	48100000	48150000	20.9447	treg_intra
19	26600000	26650000	19	38800000	38850000	28.3536	treg_intra	Smarca2; Gm20616	Tbc1d12; Noc3l
19	26650000	26700000	19	53250000	53300000	26.5829	treg_intra	Smarca2
19	26650000	26700000	19	53850000	53900000	27.3583	treg_intra	Smarca2	Rbm20; Pdcd4
19	26700000	26750000	19	40300000	40350000	25.1825	treg_intra	Smarca2	Sorbs1
19	27400000	27450000	19	38850000	38900000	21.2548	treg_intra	Pum3	Tbc1d12
19	30050000	30100000	19	38850000	38900000	25.183	treg_intra	Gldc	Tbc1d12
19	31550000	31600000	19	33950000	34000000	39.5441	treg_intra	Prkg1
19	32200000	32250000	19	53450000	53500000	23.1915	treg_intra	Sgms1	Mirt1
19	32200000	32250000	19	57100000	57150000	20.5995	treg_intra	Sgms1	Ablim1
19	34200000	34250000	19	47850000	47900000	20.0924	treg_intra	Acta2; Stambpl1	Gsto1; Cfap43; Gsto2
19	34200000	34250000	19	57100000	57150000	26.4811	treg_intra	Acta2; Stambpl1	Ablim1
19	36850000	36900000	19	41200000	41250000	21.3524	treg_intra	Tnks2	Tm9sf3; Tll2
19	36850000	36900000	19	44950000	45000000	26.6075	treg_intra	Tnks2	Fam178a; Sema4g
19	36850000	36900000	19	53850000	53900000	21.7431	treg_intra	Tnks2	Rbm20; Pdcd4
19	36850000	36900000	19	60750000	60800000	33.9452	treg_intra	Tnks2	Nanos1; Gm26158; Snora19; Eif3a
19	37850000	37900000	19	48100000	48150000	25.7424	treg_intra	Myof
19	38000000	38050000	19	53050000	53100000	21.912	treg_intra	Myof
19	38550000	38600000	19	48100000	48150000	22.9769	treg_intra	Plce1
19	38800000	38850000	19	44550000	44600000	42.1208	treg_intra	Tbc1d12; Noc3l	Ndufb8; Hif1an
19	38850000	38900000	19	60800000	60850000	32.5737	treg_intra	Tbc1d12	Sfxn4; Fam45a; Gm15959
19	41850000	41900000	19	53850000	53900000	20.0156	treg_intra	Rrp12	Rbm20; Pdcd4
19	41900000	41950000	19	60800000	60850000	23.4995	treg_intra	Pgam1; Exosc1; Zdhhc16; Mms19	Sfxn4; Fam45a; Gm15959
19	42350000	42400000	19	48150000	48200000	26.9317	treg_intra	Crtac1
19	42650000	42700000	19	48050000	48100000	25.0911	treg_intra
19	42850000	42900000	19	48100000	48150000	21.0081	treg_intra
19	44100000	44150000	19	57400000	57450000	24.0726	treg_intra	Pkd2l1; Chuk; Gm24336; Cwf19l1; Bloc1s2
19	44850000	44900000	19	47950000	48000000	24.2418	treg_intra
19	45050000	45100000	19	47850000	47900000	35.889	treg_intra	Sfxn3; Kazald1	Gsto1; Cfap43; Gsto2
19	48100000	48150000	19	56150000	56200000	22.2209	treg_intra
19	48100000	48150000	19	59550000	59600000	20.6628	treg_intra
19	53000000	53050000	19	59300000	59350000	37.4444	treg_intra	Mir6407; Xpnpep1	Pdzd8; Rps12-ps3
19	53150000	53200000	19	57050000	57100000	46.0262	treg_intra	Add3	Ablim1
19	53900000	53950000	19	57050000	57100000	60.1138	treg_intra	Pdcd4; Shoc2; Bbip1	Ablim1
19	53950000	54000000	19	60800000	60850000	26.5284	treg_intra	Shoc2	Sfxn4; Fam45a; Gm15959
13	3500000	3550000	13	9750000	9800000	21.2658	treg_intra	Gdi2	Zmynd11
13	3500000	3550000	13	30000000	30050000	23.1134	treg_intra	Gdi2
13	3500000	3550000	13	34000000	34050000	24.4518	treg_intra	Gdi2	Gm17084; Serpinb6a; Bphl; Gm17083
13	3500000	3550000	13	69500000	69550000	21.4292	treg_intra	Gdi2	Nsun2; Papd7
13	3500000	3550000	13	70600000	70650000	25.8603	treg_intra	Gdi2	Ice1
13	3500000	3550000	13	80850000	80900000	22.6097	treg_intra	Gdi2	Arrdc3
13	3500000	3550000	13	106900000	106950000	22.1693	treg_intra	Gdi2	Ipo11; Dimt1
13	3550000	3600000	13	8850000	8900000	68.1224	treg_intra	Fam208b; Gdi2	Wdr37; Idi1
13	3550000	3600000	13	12400000	12450000	119.098	treg_intra	Fam208b; Gdi2	Heatr1; Lgals8
13	3550000	3600000	13	14150000	14200000	29.6491	treg_intra	Fam208b; Gdi2	Arid4b
13	3550000	3600000	13	17750000	17800000	65.619	treg_intra	Fam208b; Gdi2	Cdk13
13	3550000	3600000	13	21200000	21250000	20.7815	treg_intra	Fam208b; Gdi2
13	3550000	3600000	13	22000000	22050000	26.686	treg_intra	Fam208b; Gdi2	Hist1h2bk; Prss16; Hist1h2ag; Gm44486; Hist1h2bj; Gm44390; Hist1h4i
13	3550000	3600000	13	23400000	23450000	25.872	treg_intra	Fam208b; Gdi2	Abt1
13	3550000	3600000	13	24800000	24850000	26.1997	treg_intra	Fam208b; Gdi2	Gm22358; BC005537; Tdp2; Acot13
13	3550000	3600000	13	30900000	30950000	23.3429	treg_intra	Fam208b; Gdi2	Hus1b; Exoc2
13	3550000	3600000	13	34850000	34900000	32.711	treg_intra	Fam208b; Gdi2	Prpf4b
13	3550000	3600000	13	37950000	38000000	21.902	treg_intra	Fam208b; Gdi2	Rreb1; Ssr1
13	3550000	3600000	13	47050000	47100000	24.2677	treg_intra	Fam208b; Gdi2	Dek; Kdm1b
13	3550000	3600000	13	48500000	48550000	21.9887	treg_intra	Fam208b; Gdi2	Zfp169; Gm37238
13	3550000	3600000	13	48900000	48950000	36.083	treg_intra	Fam208b; Gdi2	Fam120a
13	3550000	3600000	13	49650000	49700000	47.0194	treg_intra	Fam208b; Gdi2	Gm25394; Nol8; Iars; Cenpp
13	3550000	3600000	13	51100000	51150000	29.9861	treg_intra	Fam208b; Gdi2	Spin1
13	3550000	3600000	13	54600000	54650000	21.943	treg_intra	Fam208b; Gdi2	Cltb; Faf2
13	3550000	3600000	13	58350000	58400000	24.395	treg_intra	Fam208b; Gdi2	Kif27; Mir7-1; Hnrnpk
13	3550000	3600000	13	59750000	59800000	72.2255	treg_intra	Fam208b; Gdi2	Isca1; Zcchc6; Etohd2
13	3550000	3600000	13	64150000	64200000	25.5793	treg_intra	Fam208b; Gdi2	Habp4; Cdc14b; Zfp367
13	3550000	3600000	13	68550000	68600000	23.754	treg_intra	Fam208b; Gdi2	Fastkd3; Mtrr
13	3550000	3600000	13	74300000	74350000	28.6869	treg_intra	Fam208b; Gdi2	Gm16125; Sdha; Pdcd6
13	3550000	3600000	13	74700000	74750000	44.1303	treg_intra	Fam208b; Gdi2	Cast
13	3550000	3600000	13	76100000	76150000	22.6593	treg_intra	Fam208b; Gdi2	Ttc37
13	3550000	3600000	13	85200000	85250000	44.9471	treg_intra	Fam208b; Gdi2	Rasa1; Ccnh
13	3550000	3600000	13	97150000	97200000	38.8562	treg_intra	Fam208b; Gdi2	Gfm2; Hexb
13	3550000	3600000	13	98850000	98900000	34.5999	treg_intra	Fam208b; Gdi2	Tnpo1
13	3550000	3600000	13	100050000	100100000	68.698	treg_intra	Fam208b; Gdi2	Bdp1
13	3550000	3600000	13	100600000	100650000	24.6792	treg_intra	Fam208b; Gdi2	Marveld2; Rad17
13	3550000	3600000	13	103800000	103850000	23.7186	treg_intra	Fam208b; Gdi2	Erbb2ip
13	3550000	3600000	13	104200000	104250000	20.0155	treg_intra	Fam208b; Gdi2	Cenpk; Ppwd1; Trim23
13	3550000	3600000	13	109850000	109900000	21.5462	treg_intra	Fam208b; Gdi2	Pde4d
13	3550000	3600000	13	118350000	118400000	21.2117	treg_intra	Fam208b; Gdi2	Mrps30
13	3600000	3650000	13	6600000	6650000	165.454	treg_intra	Gm23084; Fam208b; Asb13	Pfkp
13	3600000	3650000	13	9050000	9100000	31.7888	treg_intra	Gm23084; Fam208b; Asb13	Larp4b
13	3600000	3650000	13	13550000	13600000	60.5023	treg_intra	Gm23084; Fam208b; Asb13	Lyst
13	3600000	3650000	13	14600000	14650000	38.8467	treg_intra	Gm23084; Fam208b; Asb13	Mrpl32; Psma2; AW209491
13	3600000	3650000	13	32950000	33000000	22.6623	treg_intra	Gm23084; Fam208b; Asb13	Serpinb6b
13	3600000	3650000	13	58100000	58150000	29.9501	treg_intra	Gm23084; Fam208b; Asb13	Klhl3; Hnrnpa0
13	3600000	3650000	13	59550000	59600000	27.4566	treg_intra	Gm23084; Fam208b; Asb13	Agtpbp1; Naa35
13	3600000	3650000	13	65250000	65300000	26.8909	treg_intra	Gm23084; Fam208b; Asb13	Zfp369
13	3600000	3650000	13	66900000	66950000	38.1261	treg_intra	Gm23084; Fam208b; Asb13	Uqcrb; Gm10767; Mterf3; Ptdss1
13	3600000	3650000	13	67750000	67800000	22.8458	treg_intra	Gm23084; Fam208b; Asb13	Zfp493; Zfp85os; Zfp85
13	3600000	3650000	13	73350000	73400000	20.0655	treg_intra	Gm23084; Fam208b; Asb13
13	3600000	3650000	13	81700000	81750000	51.7972	treg_intra	Gm23084; Fam208b; Asb13	Mblac2; Polr3g
13	3600000	3650000	13	98250000	98300000	38.3609	treg_intra	Gm23084; Fam208b; Asb13	Gm21976; Ankra2; Utp15
13	3650000	3700000	13	68600000	68650000	25.4945	treg_intra	Asb13
13	3700000	3750000	13	70550000	70600000	23.2525	treg_intra		Ice1
13	3850000	3900000	13	6600000	6650000	28.6033	treg_intra	Net1	Pfkp
13	3900000	3950000	13	65200000	65250000	22.3422	treg_intra	Tubal3; Net1
13	4100000	4150000	13	6450000	6500000	42.0177	treg_intra	Akr1c18
13	5700000	5750000	13	85350000	85400000	20.4301	treg_intra
13	5750000	5800000	13	85300000	85350000	22.5482	treg_intra
13	5800000	5850000	13	30750000	30800000	21.9887	treg_intra		Irf4
13	6500000	6550000	13	80900000	80950000	22.9649	treg_intra	Pitrm1
13	6500000	6550000	13	84250000	84300000	21.2616	treg_intra	Pitrm1	Tmem161b
13	6550000	6600000	13	12400000	12450000	117.958	treg_intra	Pitrm1; Pfkp	Heatr1; Lgals8
13	6550000	6600000	13	58200000	58250000	24.8854	treg_intra	Pitrm1; Pfkp	Ubqln1; Gkap1
13	6550000	6600000	13	68600000	68650000	22.0735	treg_intra	Pitrm1; Pfkp
13	6550000	6600000	13	73350000	73400000	21.3069	treg_intra	Pitrm1; Pfkp
13	6550000	6600000	13	73450000	73500000	21.161	treg_intra	Pitrm1; Pfkp	Lpcat1
13	6550000	6600000	13	74700000	74750000	30.8048	treg_intra	Pitrm1; Pfkp	Cast
13	6550000	6600000	13	100050000	100100000	65.8779	treg_intra	Pitrm1; Pfkp	Bdp1
13	6550000	6600000	13	100700000	100750000	24.0581	treg_intra	Pitrm1; Pfkp	Mrps36; Cdk7
13	6550000	6600000	13	106950000	107000000	34.9218	treg_intra	Pitrm1; Pfkp	Dimt1; Kif2a
13	6600000	6650000	13	8850000	8900000	88.6799	treg_intra	Pfkp	Wdr37; Idi1
13	6600000	6650000	13	9750000	9800000	76.4685	treg_intra	Pfkp	Zmynd11
13	6600000	6650000	13	14050000	14100000	61.6068	treg_intra	Pfkp	Arid4b; Gm26129; Ggps1
13	6600000	6650000	13	24800000	24850000	22.4467	treg_intra	Pfkp	Gm22358; BC005537; Tdp2; Acot13
13	6600000	6650000	13	29950000	30000000	25.989	treg_intra	Pfkp	E2f3
13	6600000	6650000	13	30900000	30950000	32.0222	treg_intra	Pfkp	Hus1b; Exoc2
13	6600000	6650000	13	33000000	33050000	28.4878	treg_intra	Pfkp	Serpinb9; Serpinb9b
13	6600000	6650000	13	34050000	34100000	36.0134	treg_intra	Pfkp	Tubb2a; Bphl
13	6600000	6650000	13	34850000	34900000	25.0167	treg_intra	Pfkp	Prpf4b
13	6600000	6650000	13	38550000	38600000	23.8479	treg_intra	Pfkp
13	6600000	6650000	13	38900000	38950000	22.2169	treg_intra	Pfkp	Gm26514; Slc35b3
13	6600000	6650000	13	49200000	49250000	21.6811	treg_intra	Pfkp	Card19; Susd3
13	6600000	6650000	13	58350000	58400000	22.3589	treg_intra	Pfkp	Kif27; Mir7-1; Hnrnpk
13	6600000	6650000	13	59550000	59600000	34.0535	treg_intra	Pfkp	Agtpbp1; Naa35
13	6600000	6650000	13	59800000	59850000	50.32	treg_intra	Pfkp	Zcchc6
13	6600000	6650000	13	64300000	64350000	23.8852	treg_intra	Pfkp	Aaed1
13	6600000	6650000	13	65200000	65250000	45.1816	treg_intra	Pfkp
13	6600000	6650000	13	66900000	66950000	49.4883	treg_intra	Pfkp	Uqcrb; Gm10767; Mterf3; Ptdss1
13	6600000	6650000	13	69600000	69650000	36.5486	treg_intra	Pfkp	Gm17108; Nsun2; Srd5a1
13	6600000	6650000	13	70600000	70650000	29.3759	treg_intra	Pfkp	Ice1
13	6600000	6650000	13	73700000	73750000	22.5975	treg_intra	Pfkp	Slc6a19os; Slc6a19
13	6600000	6650000	13	75750000	75800000	20.0975	treg_intra	Pfkp	Ell2
13	6600000	6650000	13	76050000	76100000	24.8541	treg_intra	Pfkp	Gpr150; Arsk; Ttc37
13	6600000	6650000	13	81650000	81700000	23.0589	treg_intra	Pfkp	Lysmd3; Polr3g
13	6600000	6650000	13	85250000	85300000	27.5356	treg_intra	Pfkp	Rasa1
13	6600000	6650000	13	97150000	97200000	24.0071	treg_intra	Pfkp	Gfm2; Hexb
13	6600000	6650000	13	98800000	98850000	24.1131	treg_intra	Pfkp	Fcho2; Tnpo1
13	6600000	6650000	13	117000000	117050000	39.5327	treg_intra	Pfkp	Parp8
13	6600000	6650000	13	119750000	119800000	41.0618	treg_intra	Pfkp	Nim1k; Zfp131
13	6650000	6700000	13	119400000	119450000	22.4711	treg_intra	Gm10029	Paip1; Nnt
13	7350000	7400000	13	12850000	12900000	23.424	treg_intra
13	7650000	7700000	13	12850000	12900000	25.2263	treg_intra
13	8800000	8850000	13	12400000	12450000	48.4112	treg_intra	Wdr37	Heatr1; Lgals8
13	8800000	8850000	13	51050000	51100000	21.4207	treg_intra	Wdr37
13	8800000	8850000	13	98850000	98900000	21.0698	treg_intra	Wdr37	Tnpo1
13	8800000	8850000	13	119400000	119450000	28.9454	treg_intra	Wdr37	Paip1; Nnt
13	8850000	8900000	13	14050000	14100000	27.6685	treg_intra	Wdr37; Idi1	Arid4b; Gm26129; Ggps1
13	8850000	8900000	13	14600000	14650000	22.8136	treg_intra	Wdr37; Idi1	Mrpl32; Psma2; AW209491
13	8850000	8900000	13	17750000	17800000	20.4666	treg_intra	Wdr37; Idi1	Cdk13
13	8850000	8900000	13	59750000	59800000	22.9906	treg_intra	Wdr37; Idi1	Isca1; Zcchc6; Etohd2
13	8850000	8900000	13	65100000	65150000	22.1557	treg_intra	Wdr37; Idi1
13	8850000	8900000	13	81700000	81750000	21.1948	treg_intra	Wdr37; Idi1	Mblac2; Polr3g
13	9000000	9050000	13	17750000	17800000	23.5037	treg_intra		Cdk13
13	9000000	9050000	13	100050000	100100000	23.5724	treg_intra		Bdp1
13	9000000	9050000	13	119400000	119450000	28.0283	treg_intra		Paip1; Nnt
13	9050000	9100000	13	69500000	69550000	20.2781	treg_intra	Larp4b	Nsun2; Papd7
13	9050000	9100000	13	81700000	81750000	20.0901	treg_intra	Larp4b	Mblac2; Polr3g
13	9100000	9150000	13	33950000	34000000	21.3848	treg_intra	Gm28155; Gm23553; Larp4b	Nqo2; Serpinb6a
13	9700000	9750000	13	59750000	59800000	22.3355	treg_intra	Zmynd11	Isca1; Zcchc6; Etohd2
13	9750000	9800000	13	34050000	34100000	20.0556	treg_intra	Zmynd11	Tubb2a; Bphl
13	12100000	12150000	13	49750000	49800000	21.1084	treg_intra	Ryr2
13	12200000	12250000	13	68550000	68600000	27.7377	treg_intra	Mtr	Fastkd3; Mtrr
13	12200000	12250000	13	70600000	70650000	29.9403	treg_intra	Mtr	Ice1
13	12250000	12300000	13	60700000	60750000	22.3983	treg_intra	Actn2; Mtr
13	12300000	12350000	13	18700000	18750000	23.0955	treg_intra	Actn2	Vps41
13	12300000	12350000	13	64350000	64400000	20.0462	treg_intra	Actn2	Ctsl
13	12350000	12400000	13	65200000	65250000	27.1257	treg_intra	Gm5445; Heatr1
13	12350000	12400000	13	81750000	81800000	26.2564	treg_intra	Gm5445; Heatr1	Gm17259; Mblac2; Cetn3
13	12400000	12450000	13	17700000	17750000	35.5762	treg_intra	Heatr1; Lgals8	Mir466i; Cdk13
13	12400000	12450000	13	34000000	34050000	44.8633	treg_intra	Heatr1; Lgals8	Gm17084; Serpinb6a; Bphl; Gm17083
13	12400000	12450000	13	38000000	38050000	20.7431	treg_intra	Heatr1; Lgals8	Cage1; Riok1
13	12400000	12450000	13	38900000	38950000	29.0181	treg_intra	Heatr1; Lgals8	Gm26514; Slc35b3
13	12400000	12450000	13	47050000	47100000	26.1893	treg_intra	Heatr1; Lgals8	Dek; Kdm1b
13	12400000	12450000	13	49700000	49750000	50.5419	treg_intra	Heatr1; Lgals8	Iars; Gm23482
13	12400000	12450000	13	58150000	58200000	27.2643	treg_intra	Heatr1; Lgals8	Ubqln1; Idnk
13	12400000	12450000	13	59750000	59800000	116.545	treg_intra	Heatr1; Lgals8	Isca1; Zcchc6; Etohd2
13	12400000	12450000	13	66950000	67000000	43.3084	treg_intra	Heatr1; Lgals8	Ptdss1
13	12400000	12450000	13	74700000	74750000	72.5443	treg_intra	Heatr1; Lgals8	Cast
13	12400000	12450000	13	80900000	80950000	20.0939	treg_intra	Heatr1; Lgals8
13	12400000	12450000	13	81650000	81700000	37.5447	treg_intra	Heatr1; Lgals8	Lysmd3; Polr3g
13	12400000	12450000	13	84200000	84250000	24.9373	treg_intra	Heatr1; Lgals8	Tmem161b
13	12400000	12450000	13	85200000	85250000	33.6129	treg_intra	Heatr1; Lgals8	Rasa1; Ccnh
13	12400000	12450000	13	97150000	97200000	32.5049	treg_intra	Heatr1; Lgals8	Gfm2; Hexb
13	12400000	12450000	13	98250000	98300000	22.3619	treg_intra	Heatr1; Lgals8	Gm21976; Ankra2; Utp15
13	12400000	12450000	13	98800000	98850000	28.8397	treg_intra	Heatr1; Lgals8	Fcho2; Tnpo1
13	12400000	12450000	13	99350000	99400000	26.7556	treg_intra	Heatr1; Lgals8	Mrps27
13	12400000	12450000	13	100050000	100100000	134.788	treg_intra	Heatr1; Lgals8	Bdp1
13	12400000	12450000	13	100600000	100650000	31.7946	treg_intra	Heatr1; Lgals8	Marveld2; Rad17
13	12400000	12450000	13	103800000	103850000	21.9033	treg_intra	Heatr1; Lgals8	Erbb2ip
13	12400000	12450000	13	106950000	107000000	34.0401	treg_intra	Heatr1; Lgals8	Dimt1; Kif2a
13	12400000	12450000	13	119450000	119500000	32.4316	treg_intra	Heatr1; Lgals8	Paip1; Gm9752; Gm7120
13	12450000	12500000	13	34850000	34900000	29.7379	treg_intra	Edaradd; Lgals8	Prpf4b
13	12450000	12500000	13	58350000	58400000	23.38	treg_intra	Edaradd; Lgals8	Kif27; Mir7-1; Hnrnpk
13	12450000	12500000	13	64350000	64400000	20.2561	treg_intra	Edaradd; Lgals8	Ctsl
13	12450000	12500000	13	74300000	74350000	22.9623	treg_intra	Edaradd; Lgals8	Gm16125; Sdha; Pdcd6
13	12450000	12500000	13	76100000	76150000	26.5729	treg_intra	Edaradd; Lgals8	Ttc37
13	12450000	12500000	13	90050000	90100000	21.4708	treg_intra	Edaradd; Lgals8	Gm24507; Tmem167; Xrcc4
13	12500000	12550000	13	30000000	30050000	22.0351	treg_intra	Edaradd
13	12500000	12550000	13	40650000	40700000	21.8309	treg_intra	Edaradd
13	12500000	12550000	13	48550000	48600000	21.5339	treg_intra	Edaradd	Ptpdc1
13	12500000	12550000	13	51100000	51150000	36.9589	treg_intra	Edaradd	Spin1
13	12500000	12550000	13	60750000	60800000	22.9537	treg_intra	Edaradd
13	12500000	12550000	13	65200000	65250000	36.4469	treg_intra	Edaradd
13	12500000	12550000	13	68550000	68600000	38.4441	treg_intra	Edaradd	Fastkd3; Mtrr
13	12500000	12550000	13	73350000	73400000	25.8335	treg_intra	Edaradd
13	12500000	12550000	13	75750000	75800000	26.9508	treg_intra	Edaradd	Ell2
13	12500000	12550000	13	81700000	81750000	47.1417	treg_intra	Edaradd	Mblac2; Polr3g
13	12550000	12600000	13	69500000	69550000	26.97	treg_intra	Ero1lb	Nsun2; Papd7
13	12550000	12600000	13	70600000	70650000	26.8996	treg_intra	Ero1lb	Ice1
13	12850000	12900000	13	26050000	26100000	28.775	treg_intra
13	12850000	12900000	13	26350000	26400000	24.4445	treg_intra
13	12850000	12900000	13	26900000	26950000	48.22	treg_intra
13	12850000	12900000	13	27250000	27300000	39.923	treg_intra
13	12850000	12900000	13	27650000	27700000	39.8384	treg_intra
13	12850000	12900000	13	33550000	33600000	30.5323	treg_intra
13	12850000	12900000	13	39450000	39500000	20.7456	treg_intra
13	12850000	12900000	13	39900000	39950000	20.9576	treg_intra
13	12850000	12900000	13	40050000	40100000	22.4271	treg_intra
13	12850000	12900000	13	47700000	47750000	21.2569	treg_intra
13	12850000	12900000	13	48000000	48050000	27.3001	treg_intra
13	12850000	12900000	13	57200000	57250000	21.2767	treg_intra
13	12850000	12900000	13	57600000	57650000	32.9866	treg_intra
13	12850000	12900000	13	57700000	57750000	28.5047	treg_intra
13	12850000	12900000	13	58900000	58950000	23.0646	treg_intra		Ntrk2
13	12850000	12900000	13	61250000	61300000	21.3135	treg_intra		Cts8
13	12850000	12900000	13	61600000	61650000	22.3607	treg_intra
13	12850000	12900000	13	62250000	62300000	25.9151	treg_intra
13	12850000	12900000	13	68800000	68850000	28.9409	treg_intra
13	12850000	12900000	13	68900000	68950000	20.8624	treg_intra
13	12850000	12900000	13	69100000	69150000	21.2631	treg_intra
13	12850000	12900000	13	70100000	70150000	29.3477	treg_intra
13	12850000	12900000	13	70250000	70300000	30.3374	treg_intra
13	12850000	12900000	13	70350000	70400000	20.9649	treg_intra
13	12850000	12900000	13	71250000	71300000	32.366	treg_intra
13	12850000	12900000	13	71750000	71800000	50.4364	treg_intra
13	12850000	12900000	13	72050000	72100000	32.5508	treg_intra
13	12850000	12900000	13	72300000	72350000	29.5235	treg_intra
13	12850000	12900000	13	72800000	72850000	26.9303	treg_intra
13	12850000	12900000	13	73000000	73050000	26.2636	treg_intra
13	12850000	12900000	13	78700000	78750000	44.1041	treg_intra
13	12850000	12900000	13	79200000	79250000	27.0113	treg_intra
13	12850000	12900000	13	79900000	79950000	20.457	treg_intra
13	12850000	12900000	13	80150000	80200000	33.9569	treg_intra
13	12850000	12900000	13	82050000	82100000	24.017	treg_intra
13	12850000	12900000	13	82200000	82250000	21.9483	treg_intra
13	12850000	12900000	13	82300000	82350000	22.8395	treg_intra
13	12850000	12900000	13	82500000	82550000	26.4928	treg_intra
13	12850000	12900000	13	82700000	82750000	23.0566	treg_intra
13	12850000	12900000	13	82850000	82900000	20.9121	treg_intra
13	12850000	12900000	13	84700000	84750000	26.3999	treg_intra
13	12850000	12900000	13	88250000	88300000	20.9435	treg_intra
13	12850000	12900000	13	116350000	116400000	22.1487	treg_intra
13	12850000	12900000	13	118550000	118600000	25.0148	treg_intra
13	12850000	12900000	13	119000000	119050000	33.4954	treg_intra
13	12900000	12950000	13	79550000	79600000	27.1845	treg_intra
13	13500000	13550000	13	32800000	32850000	26.4515	treg_intra	Nid1	Serpinb1a; Wrnip1
13	13500000	13550000	13	54550000	54600000	24.304	treg_intra	Nid1	Cltb; Arl10; Nop16; Simc1; Gm24195; Higd2a
13	13500000	13550000	13	81750000	81800000	33.031	treg_intra	Nid1	Gm17259; Mblac2; Cetn3
13	13500000	13550000	13	107850000	107900000	20.0929	treg_intra	Nid1	Zswim6
13	13550000	13600000	13	23700000	23750000	33.6232	treg_intra	Lyst	Gm11336; Gm44314; Hist1h1c; Hist1h3c; Hfe; Hist1h2bb
13	13550000	13600000	13	30750000	30800000	27.0505	treg_intra	Lyst	Irf4
13	13550000	13600000	13	30900000	30950000	24.3412	treg_intra	Lyst	Hus1b; Exoc2
13	13550000	13600000	13	33000000	33050000	24.9745	treg_intra	Lyst	Serpinb9; Serpinb9b
13	13550000	13600000	13	34100000	34150000	50.6894	treg_intra	Lyst	Tubb2b
13	13550000	13600000	13	34850000	34900000	23.4342	treg_intra	Lyst	Prpf4b
13	13550000	13600000	13	40700000	40750000	21.5472	treg_intra	Lyst	Tfap2a
13	13550000	13600000	13	42050000	42100000	21.2229	treg_intra	Lyst	Hivep1; Gm28707
13	13550000	13600000	13	48550000	48600000	30.1063	treg_intra	Lyst	Ptpdc1
13	13550000	13600000	13	49300000	49350000	20.0479	treg_intra	Lyst	Fgd3; Bicd2
13	13550000	13600000	13	58150000	58200000	39.5106	treg_intra	Lyst	Ubqln1; Idnk
13	13550000	13600000	13	58400000	58450000	31.8557	treg_intra	Lyst	Rmi1; Hnrnpk
13	13550000	13600000	13	59800000	59850000	34.3885	treg_intra	Lyst	Zcchc6
13	13550000	13600000	13	65200000	65250000	43.6	treg_intra	Lyst
13	13550000	13600000	13	67050000	67100000	23.4917	treg_intra	Lyst	Zfp708; Rslcan18; Zfp712; Gm28557
13	13550000	13600000	13	69500000	69550000	39.5257	treg_intra	Lyst	Nsun2; Papd7
13	13550000	13600000	13	73450000	73500000	27.0516	treg_intra	Lyst	Lpcat1
13	13550000	13600000	13	74800000	74850000	26.9498	treg_intra	Lyst	Cast
13	13550000	13600000	13	76100000	76150000	20.4121	treg_intra	Lyst	Ttc37
13	13550000	13600000	13	77750000	77800000	22.6732	treg_intra	Lyst	Fam172a
13	13550000	13600000	13	84250000	84300000	21.6567	treg_intra	Lyst	Tmem161b
13	13550000	13600000	13	85250000	85300000	26.9065	treg_intra	Lyst	Rasa1
13	13550000	13600000	13	97150000	97200000	20.3098	treg_intra	Lyst	Gfm2; Hexb
13	13550000	13600000	13	98250000	98300000	20.3613	treg_intra	Lyst	Gm21976; Ankra2; Utp15
13	13550000	13600000	13	100050000	100100000	24.8851	treg_intra	Lyst	Bdp1
13	13550000	13600000	13	107000000	107050000	20.3034	treg_intra	Lyst	Kif2a
13	13550000	13600000	13	109850000	109900000	21.7875	treg_intra	Lyst	Pde4d
13	13550000	13600000	13	117200000	117250000	35.4536	treg_intra	Lyst	Gm17509; Emb
13	13550000	13600000	13	119400000	119450000	30.266	treg_intra	Lyst	Paip1; Nnt
13	13550000	13600000	13	119650000	119700000	23.4331	treg_intra	Lyst	Ccl28; Hmgcs1
13	13600000	13650000	13	38900000	38950000	26.6959	treg_intra	Lyst	Gm26514; Slc35b3
13	13600000	13650000	13	51050000	51100000	22.9746	treg_intra	Lyst
13	13600000	13650000	13	64350000	64400000	22.073	treg_intra	Lyst	Ctsl
13	13600000	13650000	13	68550000	68600000	24.1503	treg_intra	Lyst	Fastkd3; Mtrr
13	13750000	13800000	13	50450000	50500000	20.9309	treg_intra	Lyst; Gng4
13	13800000	13850000	13	70600000	70650000	23.9912	treg_intra	Gng4	Ice1
13	13900000	13950000	13	70600000	70650000	30.0283	treg_intra		Ice1
13	13950000	14000000	13	65200000	65250000	38.2669	treg_intra	Gm18856; B3galnt2; Tbce
13	13950000	14000000	13	69600000	69650000	34.367	treg_intra	Gm18856; B3galnt2; Tbce	Gm17108; Nsun2; Srd5a1
13	14000000	14050000	13	47100000	47150000	20.7642	treg_intra	Tbce	Rnf144b; Dek
13	14000000	14050000	13	48500000	48550000	26.7141	treg_intra	Tbce	Zfp169; Gm37238
13	14000000	14050000	13	54550000	54600000	25.1042	treg_intra	Tbce	Cltb; Arl10; Nop16; Simc1; Gm24195; Higd2a
13	14000000	14050000	13	58150000	58200000	31.0549	treg_intra	Tbce	Ubqln1; Idnk
13	14000000	14050000	13	59550000	59600000	44.0161	treg_intra	Tbce	Agtpbp1; Naa35
13	14000000	14050000	13	67100000	67150000	21.5482	treg_intra	Tbce	Rslcan18; Zfp759; Gm28557
13	14000000	14050000	13	68550000	68600000	28.0153	treg_intra	Tbce	Fastkd3; Mtrr
13	14000000	14050000	13	75750000	75800000	23.4595	treg_intra	Tbce	Ell2
13	14000000	14050000	13	80900000	80950000	30.1503	treg_intra	Tbce
13	14000000	14050000	13	81650000	81700000	23.7867	treg_intra	Tbce	Lysmd3; Polr3g
13	14000000	14050000	13	97150000	97200000	26.6245	treg_intra	Tbce	Gfm2; Hexb
13	14000000	14050000	13	98250000	98300000	24.7269	treg_intra	Tbce	Gm21976; Ankra2; Utp15
13	14000000	14050000	13	100700000	100750000	35.6118	treg_intra	Tbce	Mrps36; Cdk7
13	14000000	14050000	13	104150000	104200000	26.1941	treg_intra	Tbce	Trim23; Trappc13
13	14000000	14050000	13	106950000	107000000	36.3932	treg_intra	Tbce	Dimt1; Kif2a
13	14050000	14100000	13	17750000	17800000	57.5281	treg_intra	Arid4b; Gm26129; Ggps1	Cdk13
13	14050000	14100000	13	24800000	24850000	30.4345	treg_intra	Arid4b; Gm26129; Ggps1	Gm22358; BC005537; Tdp2; Acot13
13	14050000	14100000	13	30750000	30800000	21.5267	treg_intra	Arid4b; Gm26129; Ggps1	Irf4
13	14050000	14100000	13	34000000	34050000	57.0277	treg_intra	Arid4b; Gm26129; Ggps1	Gm17084; Serpinb6a; Bphl; Gm17083
13	14050000	14100000	13	49650000	49700000	38.461	treg_intra	Arid4b; Gm26129; Ggps1	Gm25394; Nol8; Iars; Cenpp
13	14050000	14100000	13	51100000	51150000	22.852	treg_intra	Arid4b; Gm26129; Ggps1	Spin1
13	14050000	14100000	13	51750000	51800000	27.6383	treg_intra	Arid4b; Gm26129; Ggps1	Sema4d
13	14050000	14100000	13	55650000	55700000	23.1455	treg_intra	Arid4b; Gm26129; Ggps1	Ddx46
13	14050000	14100000	13	58350000	58400000	21.3392	treg_intra	Arid4b; Gm26129; Ggps1	Kif27; Mir7-1; Hnrnpk
13	14050000	14100000	13	59800000	59850000	59.9887	treg_intra	Arid4b; Gm26129; Ggps1	Zcchc6
13	14050000	14100000	13	66900000	66950000	42.714	treg_intra	Arid4b; Gm26129; Ggps1	Uqcrb; Gm10767; Mterf3; Ptdss1
13	14050000	14100000	13	76050000	76100000	31.1607	treg_intra	Arid4b; Gm26129; Ggps1	Gpr150; Arsk; Ttc37
13	14050000	14100000	13	85200000	85250000	40.3499	treg_intra	Arid4b; Gm26129; Ggps1	Rasa1; Ccnh
13	14050000	14100000	13	98800000	98850000	34.6623	treg_intra	Arid4b; Gm26129; Ggps1	Fcho2; Tnpo1
13	14050000	14100000	13	101700000	101750000	22.2706	treg_intra	Arid4b; Gm26129; Ggps1	Gm36638; Pik3r1
13	14050000	14100000	13	111450000	111500000	21.2185	treg_intra	Arid4b; Gm26129; Ggps1	Gpbp1
13	14050000	14100000	13	117200000	117250000	21.9887	treg_intra	Arid4b; Gm26129; Ggps1	Gm17509; Emb
13	14050000	14100000	13	119450000	119500000	32.0549	treg_intra	Arid4b; Gm26129; Ggps1	Paip1; Gm9752; Gm7120
13	14100000	14150000	13	34900000	34950000	20.8397	treg_intra	Arid4b	Eci3; Fam217a; Prpf4b
13	14150000	14200000	13	74650000	74700000	21.0244	treg_intra	Arid4b	Cast; Erap1
13	14150000	14200000	13	100000000	100050000	25.8873	treg_intra	Arid4b	Mccc2; Bdp1
13	14550000	14600000	13	53350000	53400000	20.0777	treg_intra		Gm2762; Sptlc1
13	14600000	14650000	13	23350000	23400000	20.7675	treg_intra	Mrpl32; Psma2; AW209491	Zfp322a
13	14600000	14650000	13	34000000	34050000	36.7768	treg_intra	Mrpl32; Psma2; AW209491	Gm17084; Serpinb6a; Bphl; Gm17083
13	14600000	14650000	13	34850000	34900000	20.6276	treg_intra	Mrpl32; Psma2; AW209491	Prpf4b
13	14600000	14650000	13	38600000	38650000	33.8722	treg_intra	Mrpl32; Psma2; AW209491	Eef1e1; Bloc1s5
13	14600000	14650000	13	49650000	49700000	29.5504	treg_intra	Mrpl32; Psma2; AW209491	Gm25394; Nol8; Iars; Cenpp
13	14600000	14650000	13	58200000	58250000	22.3736	treg_intra	Mrpl32; Psma2; AW209491	Ubqln1; Gkap1
13	14600000	14650000	13	58350000	58400000	23.7394	treg_intra	Mrpl32; Psma2; AW209491	Kif27; Mir7-1; Hnrnpk
13	14600000	14650000	13	59750000	59800000	32.1216	treg_intra	Mrpl32; Psma2; AW209491	Isca1; Zcchc6; Etohd2
13	14600000	14650000	13	64400000	64450000	23.19	treg_intra	Mrpl32; Psma2; AW209491	Cdk20
13	14600000	14650000	13	65250000	65300000	70.2616	treg_intra	Mrpl32; Psma2; AW209491	Zfp369
13	14600000	14650000	13	66900000	66950000	90.576	treg_intra	Mrpl32; Psma2; AW209491	Uqcrb; Gm10767; Mterf3; Ptdss1
13	14600000	14650000	13	67500000	67550000	26.2963	treg_intra	Mrpl32; Psma2; AW209491	Zfp748; Zfp87; Zfp58
13	14600000	14650000	13	67750000	67800000	56.7743	treg_intra	Mrpl32; Psma2; AW209491	Zfp493; Zfp85os; Zfp85
13	14600000	14650000	13	68550000	68600000	20.9453	treg_intra	Mrpl32; Psma2; AW209491	Fastkd3; Mtrr
13	14600000	14650000	13	69500000	69550000	34.7027	treg_intra	Mrpl32; Psma2; AW209491	Nsun2; Papd7
13	14600000	14650000	13	69750000	69800000	21.2715	treg_intra	Mrpl32; Psma2; AW209491
13	14600000	14650000	13	70600000	70650000	33.5701	treg_intra	Mrpl32; Psma2; AW209491	Ice1
13	14600000	14650000	13	73300000	73350000	30.6264	treg_intra	Mrpl32; Psma2; AW209491	Ndufs6; Gm10263; Mrpl36
13	14600000	14650000	13	73600000	73650000	25.3783	treg_intra	Mrpl32; Psma2; AW209491	Clptm1l; Tert
13	14600000	14650000	13	74300000	74350000	40.0854	treg_intra	Mrpl32; Psma2; AW209491	Gm16125; Sdha; Pdcd6
13	14600000	14650000	13	76050000	76100000	20.9163	treg_intra	Mrpl32; Psma2; AW209491	Gpr150; Arsk; Ttc37
13	14600000	14650000	13	81750000	81800000	24.7439	treg_intra	Mrpl32; Psma2; AW209491	Gm17259; Mblac2; Cetn3
13	14600000	14650000	13	98250000	98300000	28.6151	treg_intra	Mrpl32; Psma2; AW209491	Gm21976; Ankra2; Utp15
13	14600000	14650000	13	100050000	100100000	39.9461	treg_intra	Mrpl32; Psma2; AW209491	Bdp1
13	14600000	14650000	13	119400000	119450000	37.9369	treg_intra	Mrpl32; Psma2; AW209491	Paip1; Nnt
13	14600000	14650000	13	119650000	119700000	41.523	treg_intra	Mrpl32; Psma2; AW209491	Ccl28; Hmgcs1
13	17700000	17750000	13	23500000	23550000	20.5282	treg_intra	Mir466i; Cdk13	Hist1h3g; Hist1h3f; Hist1h2bh; Hist1h4h
13	17700000	17750000	13	30900000	30950000	23.3667	treg_intra	Mir466i; Cdk13	Hus1b; Exoc2
13	17700000	17750000	13	34000000	34050000	37.8956	treg_intra	Mir466i; Cdk13	Gm17084; Serpinb6a; Bphl; Gm17083
13	17700000	17750000	13	34900000	34950000	21.2064	treg_intra	Mir466i; Cdk13	Eci3; Fam217a; Prpf4b
13	17700000	17750000	13	38900000	38950000	23.172	treg_intra	Mir466i; Cdk13	Gm26514; Slc35b3
13	17700000	17750000	13	47000000	47050000	29.8359	treg_intra	Mir466i; Cdk13	Nhlrc1; Tpmt; Kdm1b
13	17700000	17750000	13	48550000	48600000	23.2513	treg_intra	Mir466i; Cdk13	Ptpdc1
13	17700000	17750000	13	54500000	54550000	20.8143	treg_intra	Mir466i; Cdk13	Simc1; Gm2830
13	17700000	17750000	13	59550000	59600000	41.4028	treg_intra	Mir466i; Cdk13	Agtpbp1; Naa35
13	17700000	17750000	13	59750000	59800000	51.1156	treg_intra	Mir466i; Cdk13	Isca1; Zcchc6; Etohd2
13	17700000	17750000	13	64200000	64250000	22.3167	treg_intra	Mir466i; Cdk13	Cdc14b
13	17700000	17750000	13	64300000	64350000	20.857	treg_intra	Mir466i; Cdk13	Aaed1
13	17700000	17750000	13	66900000	66950000	22.2978	treg_intra	Mir466i; Cdk13	Uqcrb; Gm10767; Mterf3; Ptdss1
13	17700000	17750000	13	69500000	69550000	22.4144	treg_intra	Mir466i; Cdk13	Nsun2; Papd7
13	17700000	17750000	13	70600000	70650000	26.6616	treg_intra	Mir466i; Cdk13	Ice1
13	17700000	17750000	13	100050000	100100000	23.8108	treg_intra	Mir466i; Cdk13	Bdp1
13	17700000	17750000	13	104150000	104200000	25.9195	treg_intra	Mir466i; Cdk13	Trim23; Trappc13
13	17700000	17750000	13	119650000	119700000	22.1791	treg_intra	Mir466i; Cdk13	Ccl28; Hmgcs1
13	17750000	17800000	13	24750000	24800000	34.3267	treg_intra	Cdk13	Gmnn
13	17750000	17800000	13	41550000	41600000	20.282	treg_intra	Cdk13
13	17750000	17800000	13	49650000	49700000	32.0634	treg_intra	Cdk13	Gm25394; Nol8; Iars; Cenpp
13	17750000	17800000	13	51100000	51150000	23.7581	treg_intra	Cdk13	Spin1
13	17750000	17800000	13	55150000	55200000	21.8913	treg_intra	Cdk13
13	17750000	17800000	13	58100000	58150000	29.9654	treg_intra	Cdk13	Klhl3; Hnrnpa0
13	17750000	17800000	13	75750000	75800000	21.854	treg_intra	Cdk13	Ell2
13	17750000	17800000	13	81700000	81750000	28.5457	treg_intra	Cdk13	Mblac2; Polr3g
13	17750000	17800000	13	85200000	85250000	31.887	treg_intra	Cdk13	Rasa1; Ccnh
13	17750000	17800000	13	97150000	97200000	21.757	treg_intra	Cdk13	Gfm2; Hexb
13	17750000	17800000	13	98750000	98800000	20.5482	treg_intra	Cdk13	Fcho2
13	17750000	17800000	13	100700000	100750000	21.7258	treg_intra	Cdk13	Mrps36; Cdk7
13	17750000	17800000	13	106950000	107000000	23.449	treg_intra	Cdk13	Dimt1; Kif2a
13	17800000	17850000	13	66900000	66950000	22.7758	treg_intra	Cdk13	Uqcrb; Gm10767; Mterf3; Ptdss1
13	17800000	17850000	13	119400000	119450000	23.4308	treg_intra	Cdk13	Paip1; Nnt
13	17900000	17950000	13	58050000	58100000	21.2847	treg_intra	Rala	Klhl3
13	17900000	17950000	13	65200000	65250000	31.3154	treg_intra	Rala
13	18200000	18250000	13	23050000	23100000	24.5749	treg_intra	Pou6f2
13	18300000	18350000	13	33600000	33650000	21.942	treg_intra	Pou6f2
13	18700000	18750000	13	65200000	65250000	24.3439	treg_intra	Vps41
13	18700000	18750000	13	66900000	66950000	33.4102	treg_intra	Vps41	Uqcrb; Gm10767; Mterf3; Ptdss1
13	18700000	18750000	13	67800000	67850000	23.7736	treg_intra	Vps41	Gm10037; Zfp273; Gm9625
13	18750000	18800000	13	23350000	23400000	25.9875	treg_intra	Vps41	Zfp322a
13	18750000	18800000	13	58050000	58100000	20.6994	treg_intra	Vps41	Klhl3
13	18750000	18800000	13	64350000	64400000	23.5709	treg_intra	Vps41	Ctsl
13	18750000	18800000	13	70600000	70650000	21.7711	treg_intra	Vps41	Ice1
13	19050000	19100000	13	50400000	50450000	21.2414	treg_intra	Amph	Fbxw17
13	20100000	20150000	13	23700000	23750000	53.1132	treg_intra	Elmo1	Gm11336; Gm44314; Hist1h1c; Hist1h3c; Hfe; Hist1h2bb
13	20100000	20150000	13	24800000	24850000	26.6814	treg_intra	Elmo1	Gm22358; BC005537; Tdp2; Acot13
13	20100000	20150000	13	49200000	49250000	26.8557	treg_intra	Elmo1	Card19; Susd3
13	20100000	20150000	13	51750000	51800000	27.5845	treg_intra	Elmo1	Sema4d
13	20100000	20150000	13	58150000	58200000	21.0797	treg_intra	Elmo1	Ubqln1; Idnk
13	20100000	20150000	13	85250000	85300000	20.143	treg_intra	Elmo1	Rasa1
13	20100000	20150000	13	101650000	101700000	23.8345	treg_intra	Elmo1	Pik3r1
13	20150000	20200000	13	30800000	30850000	21.7066	treg_intra	Elmo1	Exoc2
13	20150000	20200000	13	58100000	58150000	20.8156	treg_intra	Elmo1	Klhl3; Hnrnpa0
13	20950000	21000000	13	50450000	50500000	20.8513	treg_intra	Aoah
13	21150000	21200000	13	23500000	23550000	300	treg_intra	Trim27	Hist1h3g; Hist1h3f; Hist1h2bh; Hist1h4h
13	21150000	21200000	13	23750000	23800000	60.5942	treg_intra	Trim27	Trim38; Hist1h3b; Gm44484; Hist1h2ab; Hist1h1a; Hist1h4b; Hist1h3a; Hist1h4a
13	21150000	21200000	13	64150000	64200000	22.0851	treg_intra	Trim27	Habp4; Cdc14b; Zfp367
13	21150000	21200000	13	65200000	65250000	27.525	treg_intra	Trim27
13	21150000	21200000	13	68550000	68600000	20.2942	treg_intra	Trim27	Fastkd3; Mtrr
13	21200000	21250000	13	80900000	80950000	21.5896	treg_intra
13	21200000	21250000	13	119400000	119450000	30.3207	treg_intra		Paip1; Nnt
13	21300000	21350000	13	118350000	118400000	23.4931	treg_intra		Mrps30
13	21400000	21450000	13	65250000	65300000	21.5699	treg_intra	Pgbd1; Zkscan3; Zscan26	Zfp369
13	21400000	21450000	13	66900000	66950000	24.8752	treg_intra	Pgbd1; Zkscan3; Zscan26	Uqcrb; Gm10767; Mterf3; Ptdss1
13	21400000	21450000	13	81700000	81750000	27.7013	treg_intra	Pgbd1; Zkscan3; Zscan26	Mblac2; Polr3g
13	21450000	21500000	13	119400000	119450000	37.2232	treg_intra	AK157302; Nkapl; Zkscan4; Gm10065; Zscan26	Paip1; Nnt
13	21500000	21550000	13	68550000	68600000	30.0048	treg_intra	Zkscan8; Zfp389	Fastkd3; Mtrr
13	21500000	21550000	13	69550000	69600000	22.0269	treg_intra	Zkscan8; Zfp389	Nsun2; Srd5a1
13	21900000	21950000	13	64300000	64350000	20.5901	treg_intra	Zfp184	Aaed1
13	21950000	22000000	13	58100000	58150000	24.1971	treg_intra	Gm11282; Gm11281; Zfp184	Klhl3; Hnrnpa0
13	21950000	22000000	13	59700000	59750000	20.5415	treg_intra	Gm11282; Gm11281; Zfp184
13	21950000	22000000	13	119400000	119450000	25.3052	treg_intra	Gm11282; Gm11281; Zfp184	Paip1; Nnt
13	22000000	22050000	13	65250000	65300000	24.7228	treg_intra	Hist1h2bk; Prss16; Hist1h2ag; Gm44486; Hist1h2bj; Gm44390; Hist1h4i	Zfp369
13	22000000	22050000	13	69550000	69600000	26.771	treg_intra	Hist1h2bk; Prss16; Hist1h2ag; Gm44486; Hist1h2bj; Gm44390; Hist1h4i	Nsun2; Srd5a1
13	22000000	22050000	13	75750000	75800000	30.0241	treg_intra	Hist1h2bk; Prss16; Hist1h2ag; Gm44486; Hist1h2bj; Gm44390; Hist1h4i	Ell2
13	22000000	22050000	13	81750000	81800000	25.5322	treg_intra	Hist1h2bk; Prss16; Hist1h2ag; Gm44486; Hist1h2bj; Gm44390; Hist1h4i	Gm17259; Mblac2; Cetn3
13	22000000	22050000	13	119650000	119700000	21.5579	treg_intra	Hist1h2bk; Prss16; Hist1h2ag; Gm44486; Hist1h2bj; Gm44390; Hist1h4i	Ccl28; Hmgcs1
13	23050000	23100000	13	47550000	47600000	21.0699	treg_intra
13	23300000	23350000	13	70600000	70650000	20.9267	treg_intra		Ice1
13	23350000	23400000	13	65200000	65250000	27.0226	treg_intra	Zfp322a
13	23350000	23400000	13	66900000	66950000	21.7731	treg_intra	Zfp322a	Uqcrb; Gm10767; Mterf3; Ptdss1
13	23350000	23400000	13	69550000	69600000	32.233	treg_intra	Zfp322a	Nsun2; Srd5a1
13	23400000	23450000	13	38600000	38650000	21.555	treg_intra	Abt1	Eef1e1; Bloc1s5
13	23400000	23450000	13	64100000	64150000	20.3077	treg_intra	Abt1	Slc35d2; Zfp367
13	23400000	23450000	13	66950000	67000000	20.2524	treg_intra	Abt1	Ptdss1
13	23400000	23450000	13	68600000	68650000	20.6175	treg_intra	Abt1
13	23400000	23450000	13	70600000	70650000	21.6698	treg_intra	Abt1	Ice1
13	23400000	23450000	13	75750000	75800000	21.2906	treg_intra	Abt1	Ell2
13	23400000	23450000	13	81750000	81800000	23.6187	treg_intra	Abt1	Gm17259; Mblac2; Cetn3
13	23400000	23450000	13	98250000	98300000	20.8156	treg_intra	Abt1	Gm21976; Ankra2; Utp15
13	23400000	23450000	13	119400000	119450000	23.4064	treg_intra	Abt1	Paip1; Nnt
13	23700000	23750000	13	58150000	58200000	24.3644	treg_intra	Gm11336; Gm44314; Hist1h1c; Hist1h3c; Hfe; Hist1h2bb	Ubqln1; Idnk
13	23700000	23750000	13	69550000	69600000	31.1304	treg_intra	Gm11336; Gm44314; Hist1h1c; Hist1h3c; Hfe; Hist1h2bb	Nsun2; Srd5a1
13	24000000	24050000	13	50450000	50500000	23.0404	treg_intra	Lrrc16a
13	24550000	24600000	13	30750000	30800000	21.6552	treg_intra	Gm11346; Fam65b	Irf4
13	24550000	24600000	13	41400000	41450000	20.6294	treg_intra	Gm11346; Fam65b	Nedd9
13	24600000	24650000	13	51750000	51800000	28.3308	treg_intra	Gm11346; Fam65b	Sema4d
13	24600000	24650000	13	112400000	112450000	20.7543	treg_intra	Gm11346; Fam65b
13	24750000	24800000	13	46650000	46700000	20.5058	treg_intra	Gmnn	Fam8a1; Nup153
13	24750000	24800000	13	49250000	49300000	21.3597	treg_intra	Gmnn	Fgd3
13	24750000	24800000	13	51750000	51800000	25.0993	treg_intra	Gmnn	Sema4d
13	24750000	24800000	13	54600000	54650000	23.5996	treg_intra	Gmnn	Cltb; Faf2
13	24750000	24800000	13	74700000	74750000	28.2967	treg_intra	Gmnn	Cast
13	24750000	24800000	13	100050000	100100000	26.6245	treg_intra	Gmnn	Bdp1
13	24800000	24850000	13	34050000	34100000	34.1044	treg_intra	Gm22358; BC005537; Tdp2; Acot13	Tubb2a; Bphl
13	24800000	24850000	13	58150000	58200000	20.1186	treg_intra	Gm22358; BC005537; Tdp2; Acot13	Ubqln1; Idnk
13	24800000	24850000	13	59750000	59800000	29.5749	treg_intra	Gm22358; BC005537; Tdp2; Acot13	Isca1; Zcchc6; Etohd2
13	24850000	24900000	13	38000000	38050000	23.0781	treg_intra		Cage1; Riok1
13	24850000	24900000	13	47050000	47100000	27.3001	treg_intra		Dek; Kdm1b
13	24850000	24900000	13	48550000	48600000	20.114	treg_intra		Ptpdc1
13	24850000	24900000	13	98850000	98900000	21.1861	treg_intra		Tnpo1
13	24850000	24900000	13	100700000	100750000	21.7691	treg_intra		Mrps36; Cdk7
13	24900000	24950000	13	52800000	52850000	20.1975	treg_intra	Gpld1; Aldh5a1	Auh
13	24950000	25000000	13	51100000	51150000	25.6662	treg_intra	Gpld1; Mrs2	Spin1
13	24950000	25000000	13	69550000	69600000	20.5565	treg_intra	Gpld1; Mrs2	Nsun2; Srd5a1
13	25100000	25150000	13	53200000	53250000	21.3393	treg_intra	Dcdc2a
13	25100000	25150000	13	73200000	73250000	21.5355	treg_intra	Dcdc2a
13	25200000	25250000	13	42450000	42500000	20.6839	treg_intra	Dcdc2a
13	25250000	25300000	13	50350000	50400000	25.9992	treg_intra	Nrsn1
13	25250000	25300000	13	53600000	53650000	21.0438	treg_intra	Nrsn1
13	25500000	25550000	13	33550000	33600000	23.1878	treg_intra
13	30550000	30600000	13	51100000	51150000	20.6559	treg_intra		Spin1
13	30700000	30750000	13	51100000	51150000	23.4153	treg_intra	Irf4; Dusp22	Spin1
13	30750000	30800000	13	49250000	49300000	21.2408	treg_intra	Irf4	Fgd3
13	30750000	30800000	13	51750000	51800000	30.8688	treg_intra	Irf4	Sema4d
13	30750000	30800000	13	63200000	63250000	21.195	treg_intra	Irf4
13	30800000	30850000	13	41350000	41400000	24.5091	treg_intra	Exoc2	Gm26877; Nedd9
13	30800000	30850000	13	52900000	52950000	20.1496	treg_intra	Exoc2	Auh
13	30900000	30950000	13	98850000	98900000	23.1284	treg_intra	Hus1b; Exoc2	Tnpo1
13	31350000	31400000	13	50350000	50400000	20.3719	treg_intra
13	32750000	32800000	13	68600000	68650000	20.3631	treg_intra
13	32800000	32850000	13	38900000	38950000	21.2503	treg_intra	Serpinb1a; Wrnip1	Gm26514; Slc35b3
13	32800000	32850000	13	59800000	59850000	20.4927	treg_intra	Serpinb1a; Wrnip1	Zcchc6
13	32800000	32850000	13	65200000	65250000	20.1987	treg_intra	Serpinb1a; Wrnip1
13	32800000	32850000	13	69550000	69600000	28.0567	treg_intra	Serpinb1a; Wrnip1	Nsun2; Srd5a1
13	32850000	32900000	13	59750000	59800000	21.4956	treg_intra	Serpinb1a; Serpinb1c	Isca1; Zcchc6; Etohd2
13	32950000	33000000	13	58100000	58150000	33.1567	treg_intra	Serpinb6b	Klhl3; Hnrnpa0
13	32950000	33000000	13	59800000	59850000	23.0238	treg_intra	Serpinb6b	Zcchc6
13	32950000	33000000	13	60700000	60750000	20.6136	treg_intra	Serpinb6b
13	32950000	33000000	13	65100000	65150000	21.3166	treg_intra	Serpinb6b
13	32950000	33000000	13	66900000	66950000	20.6707	treg_intra	Serpinb6b	Uqcrb; Gm10767; Mterf3; Ptdss1
13	33000000	33050000	13	70600000	70650000	24.0349	treg_intra	Serpinb9; Serpinb9b	Ice1
13	33150000	33200000	13	50400000	50450000	23.0197	treg_intra		Fbxw17
13	33550000	33600000	13	68800000	68850000	21.4606	treg_intra
13	33600000	33650000	13	47600000	47650000	26.4828	treg_intra
13	33600000	33650000	13	50450000	50500000	20.3741	treg_intra
13	33600000	33650000	13	57650000	57700000	24.0303	treg_intra
13	33650000	33700000	13	48100000	48150000	20.768	treg_intra
13	33950000	34000000	13	38900000	38950000	42.856	treg_intra	Nqo2; Serpinb6a	Gm26514; Slc35b3
13	33950000	34000000	13	68600000	68650000	21.5964	treg_intra	Nqo2; Serpinb6a
13	33950000	34000000	13	106900000	106950000	20.4322	treg_intra	Nqo2; Serpinb6a	Ipo11; Dimt1
13	34000000	34050000	13	38600000	38650000	25.1983	treg_intra	Gm17084; Serpinb6a; Bphl; Gm17083	Eef1e1; Bloc1s5
13	34000000	34050000	13	40700000	40750000	23.1703	treg_intra	Gm17084; Serpinb6a; Bphl; Gm17083	Tfap2a
13	34000000	34050000	13	41000000	41050000	22.519	treg_intra	Gm17084; Serpinb6a; Bphl; Gm17083	Tmem14c; Mak; Pak1ip1
13	34000000	34050000	13	48500000	48550000	31.7573	treg_intra	Gm17084; Serpinb6a; Bphl; Gm17083	Zfp169; Gm37238
13	34000000	34050000	13	49650000	49700000	35.7744	treg_intra	Gm17084; Serpinb6a; Bphl; Gm17083	Gm25394; Nol8; Iars; Cenpp
13	34000000	34050000	13	51100000	51150000	24.7648	treg_intra	Gm17084; Serpinb6a; Bphl; Gm17083	Spin1
13	34000000	34050000	13	54550000	54600000	32.4214	treg_intra	Gm17084; Serpinb6a; Bphl; Gm17083	Cltb; Arl10; Nop16; Simc1; Gm24195; Higd2a
13	34000000	34050000	13	59800000	59850000	44.7848	treg_intra	Gm17084; Serpinb6a; Bphl; Gm17083	Zcchc6
13	34000000	34050000	13	65250000	65300000	32.2675	treg_intra	Gm17084; Serpinb6a; Bphl; Gm17083	Zfp369
13	34000000	34050000	13	69600000	69650000	21.6102	treg_intra	Gm17084; Serpinb6a; Bphl; Gm17083	Gm17108; Nsun2; Srd5a1
13	34000000	34050000	13	70600000	70650000	34.1907	treg_intra	Gm17084; Serpinb6a; Bphl; Gm17083	Ice1
13	34000000	34050000	13	73350000	73400000	21.7016	treg_intra	Gm17084; Serpinb6a; Bphl; Gm17083
13	34000000	34050000	13	74700000	74750000	21.8892	treg_intra	Gm17084; Serpinb6a; Bphl; Gm17083	Cast
13	34000000	34050000	13	80900000	80950000	26.8434	treg_intra	Gm17084; Serpinb6a; Bphl; Gm17083
13	34000000	34050000	13	81700000	81750000	52.2706	treg_intra	Gm17084; Serpinb6a; Bphl; Gm17083	Mblac2; Polr3g
13	34000000	34050000	13	98250000	98300000	20.712	treg_intra	Gm17084; Serpinb6a; Bphl; Gm17083	Gm21976; Ankra2; Utp15
13	34000000	34050000	13	98800000	98850000	22.9333	treg_intra	Gm17084; Serpinb6a; Bphl; Gm17083	Fcho2; Tnpo1
13	34000000	34050000	13	100050000	100100000	33.6487	treg_intra	Gm17084; Serpinb6a; Bphl; Gm17083	Bdp1
13	34000000	34050000	13	106850000	106900000	21.3385	treg_intra	Gm17084; Serpinb6a; Bphl; Gm17083	Gm28988; Ipo11
13	34000000	34050000	13	106950000	107000000	23.1778	treg_intra	Gm17084; Serpinb6a; Bphl; Gm17083	Dimt1; Kif2a
13	34050000	34100000	13	51750000	51800000	25.6456	treg_intra	Tubb2a; Bphl	Sema4d
13	34050000	34100000	13	63200000	63250000	21.9249	treg_intra	Tubb2a; Bphl
13	34050000	34100000	13	63500000	63550000	35.5796	treg_intra	Tubb2a; Bphl	Ptch1
13	34050000	34100000	13	64300000	64350000	28.3796	treg_intra	Tubb2a; Bphl	Aaed1
13	34050000	34100000	13	97150000	97200000	24.0478	treg_intra	Tubb2a; Bphl	Gfm2; Hexb
13	34050000	34100000	13	104100000	104150000	20.8607	treg_intra	Tubb2a; Bphl	Sgtb; Nln; Trappc13
13	34050000	34100000	13	116950000	117000000	23.8599	treg_intra	Tubb2a; Bphl	Parp8
13	34050000	34100000	13	119400000	119450000	27.0791	treg_intra	Tubb2a; Bphl	Paip1; Nnt
13	34050000	34100000	13	119650000	119700000	21.0923	treg_intra	Tubb2a; Bphl	Ccl28; Hmgcs1
13	34100000	34150000	13	49300000	49350000	21.756	treg_intra	Tubb2b	Fgd3; Bicd2
13	34100000	34150000	13	58100000	58150000	35.3876	treg_intra	Tubb2b	Klhl3; Hnrnpa0
13	34750000	34800000	13	50350000	50400000	22.0564	treg_intra
13	34850000	34900000	13	38600000	38650000	21.0328	treg_intra	Prpf4b	Eef1e1; Bloc1s5
13	34850000	34900000	13	49650000	49700000	50.0526	treg_intra	Prpf4b	Gm25394; Nol8; Iars; Cenpp
13	34850000	34900000	13	59800000	59850000	63.1401	treg_intra	Prpf4b	Zcchc6
13	34850000	34900000	13	66900000	66950000	28.6265	treg_intra	Prpf4b	Uqcrb; Gm10767; Mterf3; Ptdss1
13	34850000	34900000	13	69500000	69550000	23.6307	treg_intra	Prpf4b	Nsun2; Papd7
13	34850000	34900000	13	70600000	70650000	23.7218	treg_intra	Prpf4b	Ice1
13	34850000	34900000	13	100050000	100100000	40.6528	treg_intra	Prpf4b	Bdp1
13	34850000	34900000	13	104100000	104150000	22.9346	treg_intra	Prpf4b	Sgtb; Nln; Trappc13
13	34850000	34900000	13	119350000	119400000	20.5164	treg_intra	Prpf4b	Nnt
13	34900000	34950000	13	40950000	41000000	20.0854	treg_intra	Eci3; Fam217a; Prpf4b	Gcnt2
13	34900000	34950000	13	51100000	51150000	24.1755	treg_intra	Eci3; Fam217a; Prpf4b	Spin1
13	34900000	34950000	13	54550000	54600000	20.6775	treg_intra	Eci3; Fam217a; Prpf4b	Cltb; Arl10; Nop16; Simc1; Gm24195; Higd2a
13	34900000	34950000	13	65200000	65250000	21.3768	treg_intra	Eci3; Fam217a; Prpf4b
13	34900000	34950000	13	81700000	81750000	22.7779	treg_intra	Eci3; Fam217a; Prpf4b	Mblac2; Polr3g
13	34900000	34950000	13	97150000	97200000	20.6958	treg_intra	Eci3; Fam217a; Prpf4b	Gfm2; Hexb
13	34900000	34950000	13	100650000	100700000	22.9431	treg_intra	Eci3; Fam217a; Prpf4b	Ccdc125; Taf9; Ak6; Rad17; Cdk7
13	34900000	34950000	13	119400000	119450000	23.3321	treg_intra	Eci3; Fam217a; Prpf4b	Paip1; Nnt
13	35450000	35500000	13	50400000	50450000	20.3719	treg_intra		Fbxw17
13	35700000	35750000	13	59800000	59850000	43.8281	treg_intra	Cdyl	Zcchc6
13	37950000	38000000	13	49650000	49700000	22.3946	treg_intra	Rreb1; Ssr1	Gm25394; Nol8; Iars; Cenpp
13	38000000	38050000	13	59800000	59850000	37.1673	treg_intra	Cage1; Riok1	Zcchc6
13	38000000	38050000	13	69550000	69600000	33.2169	treg_intra	Cage1; Riok1	Nsun2; Srd5a1
13	38000000	38050000	13	100000000	100050000	26.1553	treg_intra	Cage1; Riok1	Mccc2; Bdp1
13	38000000	38050000	13	100750000	100800000	21.1138	treg_intra	Cage1; Riok1	Cenph; Ccnb1; Gm16335
13	38000000	38050000	13	104150000	104200000	20.7136	treg_intra	Cage1; Riok1	Trim23; Trappc13
13	38300000	38350000	13	50450000	50500000	24.951	treg_intra
13	38550000	38600000	13	49700000	49750000	22.6692	treg_intra		Iars; Gm23482
13	38550000	38600000	13	53350000	53400000	21.3089	treg_intra		Gm2762; Sptlc1
13	38600000	38650000	13	47050000	47100000	24.1324	treg_intra	Eef1e1; Bloc1s5	Dek; Kdm1b
13	38600000	38650000	13	62900000	62950000	21.8652	treg_intra	Eef1e1; Bloc1s5
13	38600000	38650000	13	65200000	65250000	20.4634	treg_intra	Eef1e1; Bloc1s5
13	38600000	38650000	13	69500000	69550000	20.1572	treg_intra	Eef1e1; Bloc1s5	Nsun2; Papd7
13	38600000	38650000	13	70600000	70650000	37.7568	treg_intra	Eef1e1; Bloc1s5	Ice1
13	38900000	38950000	13	59750000	59800000	30.8796	treg_intra	Gm26514; Slc35b3	Isca1; Zcchc6; Etohd2
13	38900000	38950000	13	65100000	65150000	21.9075	treg_intra	Gm26514; Slc35b3
13	38900000	38950000	13	70600000	70650000	21.8775	treg_intra	Gm26514; Slc35b3	Ice1
13	38900000	38950000	13	119650000	119700000	20.0602	treg_intra	Gm26514; Slc35b3	Ccl28; Hmgcs1
13	38950000	39000000	13	49650000	49700000	35.3744	treg_intra	Gm26514; Slc35b3	Gm25394; Nol8; Iars; Cenpp
13	38950000	39000000	13	58050000	58100000	22.8787	treg_intra	Gm26514; Slc35b3	Klhl3
13	38950000	39000000	13	59550000	59600000	22.552	treg_intra	Gm26514; Slc35b3	Agtpbp1; Naa35
13	38950000	39000000	13	69550000	69600000	29.073	treg_intra	Gm26514; Slc35b3	Nsun2; Srd5a1
13	38950000	39000000	13	119400000	119450000	22.1557	treg_intra	Gm26514; Slc35b3	Paip1; Nnt
13	40450000	40500000	13	50400000	50450000	22.47	treg_intra		Fbxw17
13	40700000	40750000	13	65200000	65250000	33.4414	treg_intra	Tfap2a
13	40700000	40750000	13	69500000	69550000	23.8183	treg_intra	Tfap2a	Nsun2; Papd7
13	40700000	40750000	13	70600000	70650000	27.8225	treg_intra	Tfap2a	Ice1
13	40700000	40750000	13	84250000	84300000	21.9757	treg_intra	Tfap2a	Tmem161b
13	40950000	41000000	13	49700000	49750000	21.8978	treg_intra	Gcnt2	Iars; Gm23482
13	41000000	41050000	13	47050000	47100000	27.9727	treg_intra	Tmem14c; Mak; Pak1ip1	Dek; Kdm1b
13	41000000	41050000	13	53350000	53400000	20.3507	treg_intra	Tmem14c; Mak; Pak1ip1	Gm2762; Sptlc1
13	41000000	41050000	13	62950000	63000000	29.3561	treg_intra	Tmem14c; Mak; Pak1ip1
13	41000000	41050000	13	65200000	65250000	27.6351	treg_intra	Tmem14c; Mak; Pak1ip1
13	41000000	41050000	13	69550000	69600000	24.1658	treg_intra	Tmem14c; Mak; Pak1ip1	Nsun2; Srd5a1
13	41000000	41050000	13	70600000	70650000	30.5715	treg_intra	Tmem14c; Mak; Pak1ip1	Ice1
13	41000000	41050000	13	98250000	98300000	38.0388	treg_intra	Tmem14c; Mak; Pak1ip1	Gm21976; Ankra2; Utp15
13	41400000	41450000	13	45900000	45950000	20.0797	treg_intra	Nedd9	Atxn1
13	41400000	41450000	13	51750000	51800000	20.4039	treg_intra	Nedd9	Sema4d
13	41600000	41650000	13	58100000	58150000	20.9879	treg_intra	Tmem170b	Klhl3; Hnrnpa0
13	41600000	41650000	13	59550000	59600000	22.0829	treg_intra	Tmem170b	Agtpbp1; Naa35
13	42450000	42500000	13	47300000	47350000	20.8722	treg_intra
13	42600000	42650000	13	50450000	50500000	20.1837	treg_intra
13	42650000	42700000	13	49800000	49850000	23.2266	treg_intra	Phactr1	Gm7251
13	42700000	42750000	13	47350000	47400000	21.7935	treg_intra	Phactr1
13	42850000	42900000	13	53150000	53200000	22.2781	treg_intra	Phactr1
13	42900000	42950000	13	47300000	47350000	40.8095	treg_intra	Phactr1
13	42950000	43000000	13	55900000	55950000	47.6971	treg_intra	Phactr1
13	42950000	43000000	13	56350000	56400000	31.3269	treg_intra	Phactr1
13	43000000	43050000	13	49750000	49800000	31.53	treg_intra	Phactr1
13	43000000	43050000	13	52450000	52500000	20.6684	treg_intra	Phactr1
13	43050000	43100000	13	46150000	46200000	54.3958	treg_intra	Phactr1
13	43050000	43100000	13	51500000	51550000	21.5116	treg_intra	Phactr1
13	43050000	43100000	13	54850000	54900000	29.5452	treg_intra	Phactr1
13	43250000	43300000	13	45900000	45950000	20.2417	treg_intra	Gfod1	Atxn1
13	45250000	45300000	13	55850000	55900000	23.324	treg_intra
13	46200000	46250000	13	55800000	55850000	25.4028	treg_intra		Catsper3
13	46700000	46750000	13	51750000	51800000	27.9921	treg_intra	Kif13a; Nup153	Sema4d
13	47000000	47050000	13	54500000	54550000	20.4886	treg_intra	Nhlrc1; Tpmt; Kdm1b	Simc1; Gm2830
13	47050000	47100000	13	59800000	59850000	37.8128	treg_intra	Dek; Kdm1b	Zcchc6
13	47050000	47100000	13	100050000	100100000	22.152	treg_intra	Dek; Kdm1b	Bdp1
13	47100000	47150000	13	59550000	59600000	22.1882	treg_intra	Rnf144b; Dek	Agtpbp1; Naa35
13	47200000	47250000	13	55900000	55950000	30.1013	treg_intra	Rnf144b
13	48500000	48550000	13	54600000	54650000	27.8123	treg_intra	Zfp169; Gm37238	Cltb; Faf2
13	48500000	48550000	13	58100000	58150000	29.1076	treg_intra	Zfp169; Gm37238	Klhl3; Hnrnpa0
13	48500000	48550000	13	59550000	59600000	28.0345	treg_intra	Zfp169; Gm37238	Agtpbp1; Naa35
13	48500000	48550000	13	119650000	119700000	24.251	treg_intra	Zfp169; Gm37238	Ccl28; Hmgcs1
13	48550000	48600000	13	69550000	69600000	30.2104	treg_intra	Ptpdc1	Nsun2; Srd5a1
13	48600000	48650000	13	54100000	54150000	25.5943	treg_intra	Ptpdc1	Sfxn1
13	48800000	48850000	13	69550000	69600000	23.4812	treg_intra	Phf2	Nsun2; Srd5a1
13	48850000	48900000	13	55650000	55700000	25.8227	treg_intra	Phf2; Fam120a; Phf2os1	Ddx46
13	48850000	48900000	13	100050000	100100000	25.0854	treg_intra	Phf2; Fam120a; Phf2os1	Bdp1
13	48900000	48950000	13	58050000	58100000	25.3404	treg_intra	Fam120a	Klhl3
13	49250000	49300000	13	96500000	96550000	20.1426	treg_intra	Fgd3	Polk
13	49650000	49700000	13	54650000	54700000	27.6742	treg_intra	Gm25394; Nol8; Iars; Cenpp	Faf2; Rnf44
13	49650000	49700000	13	58350000	58400000	29.9506	treg_intra	Gm25394; Nol8; Iars; Cenpp	Kif27; Mir7-1; Hnrnpk
13	49650000	49700000	13	59750000	59800000	69.4993	treg_intra	Gm25394; Nol8; Iars; Cenpp	Isca1; Zcchc6; Etohd2
13	49650000	49700000	13	69600000	69650000	34.3546	treg_intra	Gm25394; Nol8; Iars; Cenpp	Gm17108; Nsun2; Srd5a1
13	49650000	49700000	13	70600000	70650000	33.1493	treg_intra	Gm25394; Nol8; Iars; Cenpp	Ice1
13	49650000	49700000	13	74300000	74350000	21.1896	treg_intra	Gm25394; Nol8; Iars; Cenpp	Gm16125; Sdha; Pdcd6
13	49650000	49700000	13	74700000	74750000	28.523	treg_intra	Gm25394; Nol8; Iars; Cenpp	Cast
13	49650000	49700000	13	81700000	81750000	20.6854	treg_intra	Gm25394; Nol8; Iars; Cenpp	Mblac2; Polr3g
13	49650000	49700000	13	98800000	98850000	23.8252	treg_intra	Gm25394; Nol8; Iars; Cenpp	Fcho2; Tnpo1
13	49650000	49700000	13	99350000	99400000	21.161	treg_intra	Gm25394; Nol8; Iars; Cenpp	Mrps27
13	49650000	49700000	13	100050000	100100000	99.0278	treg_intra	Gm25394; Nol8; Iars; Cenpp	Bdp1
13	49650000	49700000	13	100600000	100650000	25.1799	treg_intra	Gm25394; Nol8; Iars; Cenpp	Marveld2; Rad17
13	49650000	49700000	13	106900000	106950000	20.9616	treg_intra	Gm25394; Nol8; Iars; Cenpp	Ipo11; Dimt1
13	49650000	49700000	13	119400000	119450000	32.6067	treg_intra	Gm25394; Nol8; Iars; Cenpp	Paip1; Nnt
13	49700000	49750000	13	98300000	98350000	20.024	treg_intra	Iars; Gm23482	Btf3; Gm21976; Gm9828
13	49800000	49850000	13	53600000	53650000	23.2878	treg_intra	Gm7251
13	49800000	49850000	13	57900000	57950000	21.3349	treg_intra	Gm7251
13	50350000	50400000	13	59300000	59350000	21.3761	treg_intra
13	50400000	50450000	13	67850000	67900000	21.854	treg_intra	Fbxw17	BC048507
13	50450000	50500000	13	58700000	58750000	22.8596	treg_intra
13	50450000	50500000	13	65250000	65300000	21.9344	treg_intra		Zfp369
13	51100000	51150000	13	59750000	59800000	35.2054	treg_intra	Spin1	Isca1; Zcchc6; Etohd2
13	51700000	51750000	13	63250000	63300000	29.0061	treg_intra	Gm15440; Sema4d	Gm16907
13	51700000	51750000	13	98850000	98900000	21.938	treg_intra	Gm15440; Sema4d	Tnpo1
13	51750000	51800000	13	101700000	101750000	25.9896	treg_intra	Sema4d	Gm36638; Pik3r1
13	51750000	51800000	13	112400000	112450000	22.0952	treg_intra	Sema4d
13	53350000	53400000	13	59800000	59850000	27.338	treg_intra	Gm2762; Sptlc1	Zcchc6
13	53350000	53400000	13	70600000	70650000	23.1547	treg_intra	Gm2762; Sptlc1	Ice1
13	54600000	54650000	13	59550000	59600000	44.6811	treg_intra	Cltb; Faf2	Agtpbp1; Naa35
13	54600000	54650000	13	100050000	100100000	20.3237	treg_intra	Cltb; Faf2	Bdp1
13	55250000	55300000	13	98800000	98850000	21.9887	treg_intra	Nsd1	Fcho2; Tnpo1
13	55250000	55300000	13	100050000	100100000	39.1844	treg_intra	Nsd1	Bdp1
13	55250000	55300000	13	112900000	112950000	20.0161	treg_intra	Nsd1	Dhx29; Skiv2l2
13	55900000	55950000	13	95200000	95250000	26.2816	treg_intra		Pde8b
13	58000000	58050000	13	70600000	70650000	26.5982	treg_intra	Klhl3	Ice1
13	58050000	58100000	13	106850000	106900000	22.7606	treg_intra	Klhl3	Gm28988; Ipo11
13	58100000	58150000	13	119400000	119450000	23.4624	treg_intra	Klhl3; Hnrnpa0	Paip1; Nnt
13	58100000	58150000	13	119750000	119800000	23.8599	treg_intra	Klhl3; Hnrnpa0	Nim1k; Zfp131
13	58150000	58200000	13	68550000	68600000	31.1437	treg_intra	Ubqln1; Idnk	Fastkd3; Mtrr
13	58150000	58200000	13	98250000	98300000	21.4504	treg_intra	Ubqln1; Idnk	Gm21976; Ankra2; Utp15
13	58350000	58400000	13	69600000	69650000	20.7166	treg_intra	Kif27; Mir7-1; Hnrnpk	Gm17108; Nsun2; Srd5a1
13	58350000	58400000	13	70600000	70650000	21.9113	treg_intra	Kif27; Mir7-1; Hnrnpk	Ice1
13	58400000	58450000	13	100050000	100100000	20.2691	treg_intra	Rmi1; Hnrnpk	Bdp1
13	59500000	59550000	13	80900000	80950000	22.8737	treg_intra	Agtpbp1
13	59550000	59600000	13	66900000	66950000	37.3489	treg_intra	Agtpbp1; Naa35	Uqcrb; Gm10767; Mterf3; Ptdss1
13	59550000	59600000	13	68550000	68600000	32.1983	treg_intra	Agtpbp1; Naa35	Fastkd3; Mtrr
13	59550000	59600000	13	70600000	70650000	30.0653	treg_intra	Agtpbp1; Naa35	Ice1
13	59600000	59650000	13	81700000	81750000	23.655	treg_intra	Golm1; Naa35	Mblac2; Polr3g
13	59700000	59750000	13	97150000	97200000	22.0028	treg_intra		Gfm2; Hexb
13	59750000	59800000	13	74300000	74350000	26.8747	treg_intra	Isca1; Zcchc6; Etohd2	Gm16125; Sdha; Pdcd6
13	59750000	59800000	13	74650000	74700000	50.0959	treg_intra	Isca1; Zcchc6; Etohd2	Cast; Erap1
13	59750000	59800000	13	98250000	98300000	26.6957	treg_intra	Isca1; Zcchc6; Etohd2	Gm21976; Ankra2; Utp15
13	59750000	59800000	13	98850000	98900000	33.9649	treg_intra	Isca1; Zcchc6; Etohd2	Tnpo1
13	59750000	59800000	13	100050000	100100000	92.7921	treg_intra	Isca1; Zcchc6; Etohd2	Bdp1
13	59750000	59800000	13	103800000	103850000	35.2099	treg_intra	Isca1; Zcchc6; Etohd2	Erbb2ip
13	59750000	59800000	13	119450000	119500000	27.3703	treg_intra	Isca1; Zcchc6; Etohd2	Paip1; Gm9752; Gm7120
13	59750000	59800000	13	119700000	119750000	24.0107	treg_intra	Isca1; Zcchc6; Etohd2	Hmgcs1; Nim1k
13	59800000	59850000	13	65250000	65300000	34.2772	treg_intra	Zcchc6	Zfp369
13	59800000	59850000	13	69600000	69650000	45.5704	treg_intra	Zcchc6	Gm17108; Nsun2; Srd5a1
13	59800000	59850000	13	81700000	81750000	42.2061	treg_intra	Zcchc6	Mblac2; Polr3g
13	59800000	59850000	13	85200000	85250000	35.0069	treg_intra	Zcchc6	Rasa1; Ccnh
13	59800000	59850000	13	100750000	100800000	27.8494	treg_intra	Zcchc6	Cenph; Ccnb1; Gm16335
13	60700000	60750000	13	69500000	69550000	27.2296	treg_intra		Nsun2; Papd7
13	60750000	60800000	13	70650000	70700000	23.7241	treg_intra
13	62250000	62300000	13	68700000	68750000	20.9537	treg_intra
13	62950000	63000000	13	98250000	98300000	29.7541	treg_intra		Gm21976; Ankra2; Utp15
13	64150000	64200000	13	119400000	119450000	26.622	treg_intra	Habp4; Cdc14b; Zfp367	Paip1; Nnt
13	64200000	64250000	13	106950000	107000000	20.2361	treg_intra	Cdc14b	Dimt1; Kif2a
13	64250000	64300000	13	69500000	69550000	37.8928	treg_intra	Aaed1; Cdc14b	Nsun2; Papd7
13	64300000	64350000	13	81650000	81700000	25.0353	treg_intra	Aaed1	Lysmd3; Polr3g
13	64350000	64400000	13	119400000	119450000	28.1369	treg_intra	Ctsl	Paip1; Nnt
13	64400000	64450000	13	68550000	68600000	42.3458	treg_intra	Cdk20	Fastkd3; Mtrr
13	65100000	65150000	13	70600000	70650000	85.5443	treg_intra		Ice1
13	65200000	65250000	13	90900000	90950000	21.9848	treg_intra		Rps23; Atg10
13	65200000	65250000	13	119750000	119800000	37.7415	treg_intra		Nim1k; Zfp131
13	65250000	65300000	13	67750000	67800000	152.804	treg_intra	Zfp369	Zfp493; Zfp85os; Zfp85
13	65250000	65300000	13	68550000	68600000	78.7229	treg_intra	Zfp369	Fastkd3; Mtrr
13	65250000	65300000	13	69500000	69550000	73.2817	treg_intra	Zfp369	Nsun2; Papd7
13	65250000	65300000	13	69750000	69800000	23.1358	treg_intra	Zfp369
13	65250000	65300000	13	70600000	70650000	74.2669	treg_intra	Zfp369	Ice1
13	65250000	65300000	13	81650000	81700000	48.0616	treg_intra	Zfp369	Lysmd3; Polr3g
13	65250000	65300000	13	84200000	84250000	25.0623	treg_intra	Zfp369	Tmem161b
13	65250000	65300000	13	98250000	98300000	31.2221	treg_intra	Zfp369	Gm21976; Ankra2; Utp15
13	65250000	65300000	13	118350000	118400000	21.1724	treg_intra	Zfp369	Mrps30
13	65250000	65300000	13	119400000	119450000	39.839	treg_intra	Zfp369	Paip1; Nnt
13	66900000	66950000	13	70600000	70650000	140.998	treg_intra	Uqcrb; Gm10767; Mterf3; Ptdss1	Ice1
13	66900000	66950000	13	81750000	81800000	56.2982	treg_intra	Uqcrb; Gm10767; Mterf3; Ptdss1	Gm17259; Mblac2; Cetn3
13	66900000	66950000	13	85200000	85250000	26.565	treg_intra	Uqcrb; Gm10767; Mterf3; Ptdss1	Rasa1; Ccnh
13	66900000	66950000	13	98250000	98300000	23.0913	treg_intra	Uqcrb; Gm10767; Mterf3; Ptdss1	Gm21976; Ankra2; Utp15
13	66900000	66950000	13	107000000	107050000	24.7882	treg_intra	Uqcrb; Gm10767; Mterf3; Ptdss1	Kif2a
13	66900000	66950000	13	118350000	118400000	38.0087	treg_intra	Uqcrb; Gm10767; Mterf3; Ptdss1	Mrps30
13	66900000	66950000	13	119450000	119500000	20.1978	treg_intra	Uqcrb; Gm10767; Mterf3; Ptdss1	Paip1; Gm9752; Gm7120
13	66900000	66950000	13	119650000	119700000	26.567	treg_intra	Uqcrb; Gm10767; Mterf3; Ptdss1	Ccl28; Hmgcs1
13	67000000	67050000	13	80900000	80950000	21.9555	treg_intra	Zfp712
13	67000000	67050000	13	84250000	84300000	44.767	treg_intra	Zfp712	Tmem161b
13	67400000	67450000	13	98250000	98300000	20.0426	treg_intra	Zfp459; Zfp874a	Gm21976; Ankra2; Utp15
13	67550000	67600000	13	119400000	119450000	22.0373	treg_intra	Zfp748; Zfp729b	Paip1; Nnt
13	67800000	67850000	13	86000000	86050000	21.6618	treg_intra	Gm10037; Zfp273; Gm9625	Gm22574; Cox7c
13	67850000	67900000	13	84200000	84250000	22.2151	treg_intra	BC048507	Tmem161b
13	68550000	68600000	13	70600000	70650000	69.3581	treg_intra	Fastkd3; Mtrr	Ice1
13	68550000	68600000	13	73300000	73350000	22.5589	treg_intra	Fastkd3; Mtrr	Ndufs6; Gm10263; Mrpl36
13	68550000	68600000	13	76050000	76100000	23.5077	treg_intra	Fastkd3; Mtrr	Gpr150; Arsk; Ttc37
13	68550000	68600000	13	81750000	81800000	25.915	treg_intra	Fastkd3; Mtrr	Gm17259; Mblac2; Cetn3
13	68550000	68600000	13	119400000	119450000	31.4373	treg_intra	Fastkd3; Mtrr	Paip1; Nnt
13	68550000	68600000	13	119650000	119700000	38.0541	treg_intra	Fastkd3; Mtrr	Ccl28; Hmgcs1
13	68600000	68650000	13	98300000	98350000	23.1815	treg_intra		Btf3; Gm21976; Gm9828
13	69500000	69550000	13	73300000	73350000	35.4893	treg_intra	Nsun2; Papd7	Ndufs6; Gm10263; Mrpl36
13	69500000	69550000	13	81750000	81800000	44.5126	treg_intra	Nsun2; Papd7	Gm17259; Mblac2; Cetn3
13	69500000	69550000	13	119400000	119450000	34.7942	treg_intra	Nsun2; Papd7	Paip1; Nnt
13	69500000	69550000	13	119750000	119800000	37.1125	treg_intra	Nsun2; Papd7	Nim1k; Zfp131
13	69550000	69600000	13	76050000	76100000	31.8691	treg_intra	Nsun2; Srd5a1	Gpr150; Arsk; Ttc37
13	69550000	69600000	13	80900000	80950000	38.8967	treg_intra	Nsun2; Srd5a1
13	69550000	69600000	13	97200000	97250000	26.3935	treg_intra	Nsun2; Srd5a1	Enc1
13	69550000	69600000	13	99350000	99400000	23.8182	treg_intra	Nsun2; Srd5a1	Mrps27
13	69550000	69600000	13	100100000	100150000	30.5415	treg_intra	Nsun2; Srd5a1	Serf1; Naip2; BC001981; Bdp1; Smn1
13	69550000	69600000	13	100700000	100750000	28.8158	treg_intra	Nsun2; Srd5a1	Mrps36; Cdk7
13	69550000	69600000	13	106950000	107000000	27.2672	treg_intra	Nsun2; Srd5a1	Dimt1; Kif2a
13	69550000	69600000	13	118350000	118400000	22.0356	treg_intra	Nsun2; Srd5a1	Mrps30
13	69600000	69650000	13	98250000	98300000	20.3732	treg_intra	Gm17108; Nsun2; Srd5a1	Gm21976; Ankra2; Utp15
13	70600000	70650000	13	73300000	73350000	97.2962	treg_intra	Ice1	Ndufs6; Gm10263; Mrpl36
13	70600000	70650000	13	77700000	77750000	28.0283	treg_intra	Ice1	Fam172a
13	70600000	70650000	13	81700000	81750000	30.8994	treg_intra	Ice1	Mblac2; Polr3g
13	70600000	70650000	13	84250000	84300000	20.1466	treg_intra	Ice1	Tmem161b
13	70600000	70650000	13	97200000	97250000	30.6895	treg_intra	Ice1	Enc1
13	70600000	70650000	13	98250000	98300000	33.3348	treg_intra	Ice1	Gm21976; Ankra2; Utp15
13	70600000	70650000	13	100600000	100650000	23.8333	treg_intra	Ice1	Marveld2; Rad17
13	70600000	70650000	13	119400000	119450000	49.8148	treg_intra	Ice1	Paip1; Nnt
13	70600000	70650000	13	119650000	119700000	36.9692	treg_intra	Ice1	Ccl28; Hmgcs1
13	73300000	73350000	13	81700000	81750000	21.797	treg_intra	Ndufs6; Gm10263; Mrpl36	Mblac2; Polr3g
13	73300000	73350000	13	119700000	119750000	21.3349	treg_intra	Ndufs6; Gm10263; Mrpl36	Hmgcs1; Nim1k
13	74250000	74300000	13	100050000	100100000	29.1676	treg_intra	Ahrr	Bdp1
13	74300000	74350000	13	119400000	119450000	35.5802	treg_intra	Gm16125; Sdha; Pdcd6	Paip1; Nnt
13	74650000	74700000	13	85200000	85250000	43.8888	treg_intra	Cast; Erap1	Rasa1; Ccnh
13	74700000	74750000	13	98250000	98300000	25.7049	treg_intra	Cast	Gm21976; Ankra2; Utp15
13	74700000	74750000	13	98800000	98850000	24.5929	treg_intra	Cast	Fcho2; Tnpo1
13	74700000	74750000	13	100050000	100100000	108.842	treg_intra	Cast	Bdp1
13	74700000	74750000	13	100600000	100650000	21.0939	treg_intra	Cast	Marveld2; Rad17
13	74700000	74750000	13	103800000	103850000	28.2379	treg_intra	Cast	Erbb2ip
13	74700000	74750000	13	106950000	107000000	26.5678	treg_intra	Cast	Dimt1; Kif2a
13	74750000	74800000	13	117200000	117250000	24.5685	treg_intra	Cast	Gm17509; Emb
13	74750000	74800000	13	119450000	119500000	25.0083	treg_intra	Cast	Paip1; Gm9752; Gm7120
13	75800000	75850000	13	119400000	119450000	20.3741	treg_intra	Glrx	Paip1; Nnt
13	76000000	76050000	13	81750000	81800000	20.1681	treg_intra	Rfesd	Gm17259; Mblac2; Cetn3
13	76100000	76150000	13	100050000	100100000	21.7769	treg_intra	Ttc37	Bdp1
13	76100000	76150000	13	119400000	119450000	20.0636	treg_intra	Ttc37	Paip1; Nnt
13	76800000	76850000	13	80700000	80750000	99.2936	treg_intra	Mctp1
13	77100000	77150000	13	119400000	119450000	20.4045	treg_intra	Slf1	Paip1; Nnt
13	77100000	77150000	13	119650000	119700000	24.5396	treg_intra	Slf1	Ccl28; Hmgcs1
13	80850000	80900000	13	107000000	107050000	21.1222	treg_intra	Arrdc3	Kif2a
13	80850000	80900000	13	119400000	119450000	32.6994	treg_intra	Arrdc3	Paip1; Nnt
13	80900000	80950000	13	118350000	118400000	21.0877	treg_intra		Mrps30
13	80900000	80950000	13	119700000	119750000	23.9109	treg_intra		Hmgcs1; Nim1k
13	81400000	81450000	13	83650000	83700000	58.9414	treg_intra	Adgrv1	Mef2c
13	81650000	81700000	13	84200000	84250000	48.107	treg_intra	Lysmd3; Polr3g	Tmem161b
13	81650000	81700000	13	90050000	90100000	21.1596	treg_intra	Lysmd3; Polr3g	Gm24507; Tmem167; Xrcc4
13	81650000	81700000	13	100800000	100850000	24.6565	treg_intra	Lysmd3; Polr3g	Gm29502
13	81650000	81700000	13	106900000	106950000	20.1661	treg_intra	Lysmd3; Polr3g	Ipo11; Dimt1
13	81650000	81700000	13	118350000	118400000	26.7617	treg_intra	Lysmd3; Polr3g	Mrps30
13	81700000	81750000	13	98250000	98300000	23.9001	treg_intra	Mblac2; Polr3g	Gm21976; Ankra2; Utp15
13	81700000	81750000	13	98850000	98900000	22.1883	treg_intra	Mblac2; Polr3g	Tnpo1
13	81700000	81750000	13	104150000	104200000	39.2352	treg_intra	Mblac2; Polr3g	Trim23; Trappc13
13	81700000	81750000	13	107850000	107900000	23.0589	treg_intra	Mblac2; Polr3g	Zswim6
13	81700000	81750000	13	114800000	114850000	20.2565	treg_intra	Mblac2; Polr3g	Itga2; Mocs2
13	81700000	81750000	13	117000000	117050000	25.8015	treg_intra	Mblac2; Polr3g	Parp8
13	81700000	81750000	13	117200000	117250000	23.5172	treg_intra	Mblac2; Polr3g	Gm17509; Emb
13	81750000	81800000	13	119400000	119450000	54.0655	treg_intra	Gm17259; Mblac2; Cetn3	Paip1; Nnt
13	81750000	81800000	13	119650000	119700000	50.3125	treg_intra	Gm17259; Mblac2; Cetn3	Ccl28; Hmgcs1
13	84200000	84250000	13	106950000	107000000	25.1687	treg_intra	Tmem161b	Dimt1; Kif2a
13	84200000	84250000	13	119400000	119450000	29.7735	treg_intra	Tmem161b	Paip1; Nnt
13	84200000	84250000	13	119750000	119800000	20.2467	treg_intra	Tmem161b	Nim1k; Zfp131
13	85050000	85100000	13	90800000	90850000	23.2669	treg_intra
13	85100000	85150000	13	89550000	89600000	20.4422	treg_intra	Gm4076	Gm8546; Hapln1
13	85150000	85200000	13	119750000	119800000	21.949	treg_intra	Ccnh	Nim1k; Zfp131
13	85200000	85250000	13	90050000	90100000	28.323	treg_intra	Rasa1; Ccnh	Gm24507; Tmem167; Xrcc4
13	85200000	85250000	13	92300000	92350000	29.1153	treg_intra	Rasa1; Ccnh	Msh3; Gm20379
13	85200000	85250000	13	96600000	96650000	37.2405	treg_intra	Rasa1; Ccnh	Hmgcr
13	85200000	85250000	13	97150000	97200000	41.3082	treg_intra	Rasa1; Ccnh	Gfm2; Hexb
13	85200000	85250000	13	98850000	98900000	33.9696	treg_intra	Rasa1; Ccnh	Tnpo1
13	85200000	85250000	13	100050000	100100000	117.622	treg_intra	Rasa1; Ccnh	Bdp1
13	85200000	85250000	13	100600000	100650000	29.5834	treg_intra	Rasa1; Ccnh	Marveld2; Rad17
13	85200000	85250000	13	103850000	103900000	37.2798	treg_intra	Rasa1; Ccnh	Erbb2ip
13	85200000	85250000	13	104150000	104200000	21.6017	treg_intra	Rasa1; Ccnh	Trim23; Trappc13
13	85200000	85250000	13	106950000	107000000	46.6104	treg_intra	Rasa1; Ccnh	Dimt1; Kif2a
13	85200000	85250000	13	112900000	112950000	25.8152	treg_intra	Rasa1; Ccnh	Dhx29; Skiv2l2
13	85200000	85250000	13	119450000	119500000	37.9854	treg_intra	Rasa1; Ccnh	Paip1; Gm9752; Gm7120
13	85250000	85300000	13	91450000	91500000	20.8724	treg_intra	Rasa1	Ssbp2
13	85250000	85300000	13	91750000	91800000	22.4862	treg_intra	Rasa1	Acot12; Zcchc9
13	85250000	85300000	13	101700000	101750000	20.9278	treg_intra	Rasa1	Gm36638; Pik3r1
13	85250000	85300000	13	117200000	117250000	31.8181	treg_intra	Rasa1	Gm17509; Emb
13	85300000	85350000	13	101650000	101700000	20.3338	treg_intra		Pik3r1
13	85450000	85500000	13	101700000	101750000	22.4791	treg_intra		Gm36638; Pik3r1
13	85600000	85650000	13	89500000	89550000	130.835	treg_intra		Hapln1
13	85600000	85650000	13	90800000	90850000	21.9562	treg_intra
13	86000000	86050000	13	90900000	90950000	31.388	treg_intra	Gm22574; Cox7c	Rps23; Atg10
13	86000000	86050000	13	118400000	118450000	20.2294	treg_intra	Gm22574; Cox7c
13	86000000	86050000	13	119400000	119450000	21.0701	treg_intra	Gm22574; Cox7c	Paip1; Nnt
13	86000000	86050000	13	119700000	119750000	20.7632	treg_intra	Gm22574; Cox7c	Hmgcs1; Nim1k
13	90050000	90100000	13	119400000	119450000	31.2017	treg_intra	Gm24507; Tmem167; Xrcc4	Paip1; Nnt
13	90050000	90100000	13	119700000	119750000	23.6756	treg_intra	Gm24507; Tmem167; Xrcc4	Hmgcs1; Nim1k
13	90900000	90950000	13	119400000	119450000	23.4641	treg_intra	Rps23; Atg10	Paip1; Nnt
13	90900000	90950000	13	119650000	119700000	22.0534	treg_intra	Rps23; Atg10	Ccl28; Hmgcs1
13	91450000	91500000	13	109800000	109850000	23.3102	treg_intra	Ssbp2	Pde4d
13	91800000	91850000	13	119400000	119450000	33.5938	treg_intra	Zcchc9	Paip1; Nnt
13	92300000	92350000	13	119400000	119450000	20.2118	treg_intra	Msh3; Gm20379	Paip1; Nnt
13	96600000	96650000	13	103800000	103850000	24.789	treg_intra	Hmgcr	Erbb2ip
13	96600000	96650000	13	119400000	119450000	26.2636	treg_intra	Hmgcr	Paip1; Nnt
13	97150000	97200000	13	100050000	100100000	119.414	treg_intra	Gfm2; Hexb	Bdp1
13	97150000	97200000	13	106950000	107000000	54.6076	treg_intra	Gfm2; Hexb	Dimt1; Kif2a
13	97150000	97200000	13	112900000	112950000	22.6946	treg_intra	Gfm2; Hexb	Dhx29; Skiv2l2
13	97150000	97200000	13	119400000	119450000	42.913	treg_intra	Gfm2; Hexb	Paip1; Nnt
13	97200000	97250000	13	119750000	119800000	32.1339	treg_intra	Enc1	Nim1k; Zfp131
13	98250000	98300000	13	106950000	107000000	26.3918	treg_intra	Gm21976; Ankra2; Utp15	Dimt1; Kif2a
13	98250000	98300000	13	118350000	118400000	24.3735	treg_intra	Gm21976; Ankra2; Utp15	Mrps30
13	98250000	98300000	13	119450000	119500000	26.4476	treg_intra	Gm21976; Ankra2; Utp15	Paip1; Gm9752; Gm7120
13	98250000	98300000	13	119750000	119800000	30.0541	treg_intra	Gm21976; Ankra2; Utp15	Nim1k; Zfp131
13	98800000	98850000	13	106950000	107000000	46.178	treg_intra	Fcho2; Tnpo1	Dimt1; Kif2a
13	98800000	98850000	13	112850000	112900000	26.3259	treg_intra	Fcho2; Tnpo1	Plpp1; Skiv2l2
13	98850000	98900000	13	103850000	103900000	21.8246	treg_intra	Tnpo1	Erbb2ip
13	98850000	98900000	13	117200000	117250000	20.2162	treg_intra	Tnpo1	Gm17509; Emb
13	98850000	98900000	13	119450000	119500000	32.3301	treg_intra	Tnpo1	Paip1; Gm9752; Gm7120
13	99300000	99350000	13	119400000	119450000	32.6364	treg_intra	Mrps27; Ptcd2	Paip1; Nnt
13	100000000	100050000	13	106950000	107000000	69.5085	treg_intra	Mccc2; Bdp1	Dimt1; Kif2a
13	100050000	100100000	13	103800000	103850000	129.884	treg_intra	Bdp1	Erbb2ip
13	100050000	100100000	13	112850000	112900000	79.6036	treg_intra	Bdp1	Plpp1; Skiv2l2
13	100050000	100100000	13	119450000	119500000	64.4649	treg_intra	Bdp1	Paip1; Gm9752; Gm7120
13	100050000	100100000	13	119700000	119750000	31.1502	treg_intra	Bdp1	Hmgcs1; Nim1k
13	100650000	100700000	13	119400000	119450000	53.0806	treg_intra	Ccdc125; Taf9; Ak6; Rad17; Cdk7	Paip1; Nnt
13	100750000	100800000	13	106900000	106950000	31.0052	treg_intra	Cenph; Ccnb1; Gm16335	Ipo11; Dimt1
13	101700000	101750000	13	117200000	117250000	27.3751	treg_intra	Gm36638; Pik3r1	Gm17509; Emb
13	103750000	103800000	13	119400000	119450000	30.9087	treg_intra	Srek1	Paip1; Nnt
13	103800000	103850000	13	106950000	107000000	53.5668	treg_intra	Erbb2ip	Dimt1; Kif2a
13	103800000	103850000	13	112900000	112950000	30.7769	treg_intra	Erbb2ip	Dhx29; Skiv2l2
13	104150000	104200000	13	106900000	106950000	138.393	treg_intra	Trim23; Trappc13	Ipo11; Dimt1
13	104150000	104200000	13	118350000	118400000	32.2404	treg_intra	Trim23; Trappc13	Mrps30
13	104250000	104300000	13	119400000	119450000	20.5394	treg_intra	Adamts6	Paip1; Nnt
13	104600000	104650000	13	112350000	112400000	21.3926	treg_intra	Cwc27	Ankrd55
13	104900000	104950000	13	106900000	106950000	32.8507	treg_intra	Gm4938	Ipo11; Dimt1
13	106900000	106950000	13	118350000	118400000	31.4062	treg_intra	Ipo11; Dimt1	Mrps30
13	106900000	106950000	13	119750000	119800000	34.9364	treg_intra	Ipo11; Dimt1	Nim1k; Zfp131
13	106950000	107000000	13	119400000	119450000	85.4949	treg_intra	Dimt1; Kif2a	Paip1; Nnt
13	107000000	107050000	13	117200000	117250000	24.1771	treg_intra	Kif2a	Gm17509; Emb
13	107850000	107900000	13	114850000	114900000	20.7767	treg_intra	Zswim6	Itga2
13	108350000	108400000	13	119750000	119800000	20.3651	treg_intra	Depdc1b	Nim1k; Zfp131
13	109800000	109850000	13	114850000	114900000	21.4084	treg_intra	Pde4d	Itga2
13	109850000	109900000	13	117000000	117050000	25.9836	treg_intra	Pde4d	Parp8
13	109850000	109900000	13	117200000	117250000	27.3616	treg_intra	Pde4d	Gm17509; Emb
13	112350000	112400000	13	117200000	117250000	21.5662	treg_intra	Ankrd55	Gm17509; Emb
11	3200000	3250000	11	23450000	23500000	26.1164	treg_intra	Eif4enif1; Drg1	Ahsa2; Gm22753; Usp34
11	3200000	3250000	11	29150000	29200000	81.0333	treg_intra	Eif4enif1; Drg1	Pnpt1; Smek2
11	3200000	3250000	11	30150000	30200000	67.7965	treg_intra	Eif4enif1; Drg1	Sptbn1
11	3200000	3250000	11	43650000	43700000	26.7504	treg_intra	Eif4enif1; Drg1	Pwwp2a
11	3200000	3250000	11	45850000	45900000	27.4342	treg_intra	Eif4enif1; Drg1	Clint1
11	3200000	3250000	11	58900000	58950000	22.0917	treg_intra	Eif4enif1; Drg1	Rnf187; Gm12257; Hist3h2ba; Zfp39
11	3200000	3250000	11	61850000	61900000	20.5585	treg_intra	Eif4enif1; Drg1	Gm26964; Akap10; Ulk2
11	3200000	3250000	11	65800000	65850000	37.4171	treg_intra	Eif4enif1; Drg1	Dnah9; Zkscan6
11	3200000	3250000	11	73150000	73200000	21.4123	treg_intra	Eif4enif1; Drg1	Shpk; Ctns; P2rx5; Emc6; Tax1bp3
11	3200000	3250000	11	90250000	90300000	25.7657	treg_intra	Eif4enif1; Drg1
11	3200000	3250000	11	90650000	90700000	20.8786	treg_intra	Eif4enif1; Drg1	Tom1l1
11	3200000	3250000	11	93900000	93950000	25.9477	treg_intra	Eif4enif1; Drg1	Nme2; Mbtd1
11	3200000	3250000	11	108950000	109000000	130.739	treg_intra	Eif4enif1; Drg1	Axin2
11	3250000	3300000	11	17200000	17250000	23.5526	treg_intra	Patz1; Drg1	Pno1; Ppp3r1; Wdr92
11	3250000	3300000	11	43400000	43450000	23.3018	treg_intra	Patz1; Drg1	Slu7; Pttg1
11	3250000	3300000	11	44500000	44550000	24.9874	treg_intra	Patz1; Drg1	Rnf145
11	3250000	3300000	11	46250000	46300000	24.8739	treg_intra	Patz1; Drg1	Cyfip2
11	3250000	3300000	11	55450000	55500000	20.0079	treg_intra	Patz1; Drg1	Atox1; G3bp1
11	3250000	3300000	11	82800000	82850000	24.4041	treg_intra	Patz1; Drg1	Rffl; Lig3
11	3300000	3350000	11	35800000	35850000	25.2244	treg_intra	Pik3ip1; Gm12592; Patz1; Limk2; Gm11944	Wwc1; Rars
11	3800000	3850000	11	52600000	52650000	20.9885	treg_intra	Osbp2
11	4150000	4200000	11	6400000	6450000	35.5018	treg_intra	Tbc1d10a; Ccdc157; Sf3a1	Mir7651; Ppia; Gm11970; H2afv; Zmiz2
11	6450000	6500000	11	48800000	48850000	20.1744	treg_intra	Gm11973; Gm11971; Purb	Trim7; Gm12184; Gm16170; Trim41; Rack1
11	6550000	6600000	11	50200000	50250000	20.6483	treg_intra	Ccm2; Gm11975; Nacad	Sqstm1; Mgat4b; Gm26542; Ltc4s
11	6550000	6600000	11	53800000	53850000	21.8098	treg_intra	Ccm2; Gm11975; Nacad	Gm12216
11	6650000	6700000	11	89000000	89050000	20.911	treg_intra	Ramp3; Gm11980; Gm11978	Dgke; Trim25
11	6850000	6900000	11	52550000	52600000	20.1617	treg_intra
11	6850000	6900000	11	74350000	74400000	21.3724	treg_intra		Rap1gap2
11	6850000	6900000	11	85700000	85750000	24.3036	treg_intra		Bcas3os1; Bcas3
11	6850000	6900000	11	99500000	99550000	21.8376	treg_intra
11	6850000	6900000	11	104950000	105000000	20.2196	treg_intra
11	6900000	6950000	11	50650000	50700000	21.4784	treg_intra		Adamts2
11	6900000	6950000	11	53100000	53150000	20.6202	treg_intra		Fstl4
11	6900000	6950000	11	71400000	71450000	21.1653	treg_intra
11	6900000	6950000	11	104050000	104100000	21.2643	treg_intra
11	6950000	7000000	11	48600000	48650000	21.783	treg_intra
11	7000000	7050000	11	82350000	82400000	20.8075	treg_intra		Tmem132e
11	7000000	7050000	11	82450000	82500000	21.5366	treg_intra
11	7000000	7050000	11	100050000	100100000	22.6313	treg_intra
11	8950000	9000000	11	11950000	12000000	24.6182	treg_intra	Pkd1l1; Hus1	Grb10
11	11500000	11550000	11	64000000	64050000	32.6246	treg_intra		Gm12289; Cox10
11	11700000	11750000	11	21100000	21150000	37.7359	treg_intra	Ikzf1	Peli1
11	11700000	11750000	11	22800000	22850000	65.3002	treg_intra	Ikzf1	B3gnt2; Gm12057; Gm23772; Gm20456
11	11700000	11750000	11	23750000	23800000	24.2364	treg_intra	Ikzf1	Rel
11	11700000	11750000	11	32500000	32550000	20.0992	treg_intra	Ikzf1	Ubtd2; Efcab9; Stk10
11	11700000	11750000	11	44500000	44550000	43.3607	treg_intra	Ikzf1	Rnf145
11	11700000	11750000	11	46350000	46400000	44.2289	treg_intra	Ikzf1	Itk; Fam71b
11	11750000	11800000	11	17150000	17200000	23.3188	treg_intra	Fignl1; Ikzf1	Ppp3r1; Wdr92
11	11750000	11800000	11	30150000	30200000	40.3687	treg_intra	Fignl1; Ikzf1	Sptbn1
11	11800000	11850000	11	40700000	40750000	52.0558	treg_intra	Ddc; Fignl1	Hmmr; Ccng1; Nudcd2
11	11800000	11850000	11	43400000	43450000	30.9697	treg_intra	Ddc; Fignl1	Slu7; Pttg1
11	11800000	11850000	11	65750000	65800000	32.2775	treg_intra	Ddc; Fignl1	Map2k4
11	11850000	11900000	11	64000000	64050000	23.2407	treg_intra	Ddc	Gm12289; Cox10
11	16500000	16550000	11	40700000	40750000	21.2357	treg_intra	Akt2-ps; Sec61g	Hmmr; Ccng1; Nudcd2
11	16950000	17000000	11	40700000	40750000	39.5829	treg_intra	Plek; Eldr; Fbxo48	Hmmr; Ccng1; Nudcd2
11	17150000	17200000	11	23300000	23350000	43.6871	treg_intra	Ppp3r1; Wdr92	Usp34
11	17150000	17200000	11	29150000	29200000	51.9255	treg_intra	Ppp3r1; Wdr92	Pnpt1; Smek2
11	17150000	17200000	11	40700000	40750000	96.6651	treg_intra	Ppp3r1; Wdr92	Hmmr; Ccng1; Nudcd2
11	17150000	17200000	11	43700000	43750000	34.3578	treg_intra	Ppp3r1; Wdr92	Ttc1; Pwwp2a
11	17150000	17200000	11	44500000	44550000	26.4111	treg_intra	Ppp3r1; Wdr92	Rnf145
11	17200000	17250000	11	22250000	22300000	20.218	treg_intra	Pno1; Ppp3r1; Wdr92	Ehbp1
11	17200000	17250000	11	23600000	23650000	32.6207	treg_intra	Pno1; Ppp3r1; Wdr92	Pex13; Gm23114
11	17200000	17250000	11	26550000	26600000	25.8894	treg_intra	Pno1; Ppp3r1; Wdr92	Gm6899; Vrk2
11	17200000	17250000	11	29550000	29600000	30.4035	treg_intra	Pno1; Ppp3r1; Wdr92	Clhc1; Gm12090
11	17200000	17250000	11	30150000	30200000	52.2187	treg_intra	Pno1; Ppp3r1; Wdr92	Sptbn1
11	17200000	17250000	11	30950000	31000000	31.9083	treg_intra	Pno1; Ppp3r1; Wdr92	Chac2; Asb3; Erlec1
11	17200000	17250000	11	35750000	35800000	55.2427	treg_intra	Pno1; Ppp3r1; Wdr92	Pank3
11	17200000	17250000	11	43400000	43450000	40.7282	treg_intra	Pno1; Ppp3r1; Wdr92	Slu7; Pttg1
11	17200000	17250000	11	58900000	58950000	32.0376	treg_intra	Pno1; Ppp3r1; Wdr92	Rnf187; Gm12257; Hist3h2ba; Zfp39
11	17200000	17250000	11	65700000	65750000	20.5895	treg_intra	Pno1; Ppp3r1; Wdr92	Mir744; Map2k4
11	17200000	17250000	11	67000000	67050000	27.4006	treg_intra	Pno1; Ppp3r1; Wdr92	Tmem220; Adprm
11	17200000	17250000	11	93900000	93950000	36.4207	treg_intra	Pno1; Ppp3r1; Wdr92	Nme2; Mbtd1
11	17200000	17250000	11	113600000	113650000	20.9163	treg_intra	Pno1; Ppp3r1; Wdr92	Sstr2; Cog1; Slc39a11
11	17200000	17250000	11	113700000	113750000	20.3723	treg_intra	Pno1; Ppp3r1; Wdr92	Cdc42ep4; Cpsf4l
11	17250000	17300000	11	19750000	19800000	132.66	treg_intra	Gm12015; C1d
11	17900000	17950000	11	23500000	23550000	33.8746	treg_intra	Etaa1
11	17900000	17950000	11	43350000	43400000	22.9679	treg_intra	Etaa1	Mir146
11	17950000	18000000	11	40700000	40750000	29.4311	treg_intra	Gm12017; Etaa1; Etaa1os	Hmmr; Ccng1; Nudcd2
11	19650000	19700000	11	24200000	24250000	23.6389	treg_intra
11	19950000	20000000	11	35750000	35800000	21.6323	treg_intra	Spred2	Pank3
11	19950000	20000000	11	43400000	43450000	21.4214	treg_intra	Spred2	Slu7; Pttg1
11	19950000	20000000	11	44500000	44550000	26.8353	treg_intra	Spred2	Rnf145
11	19950000	20000000	11	65750000	65800000	25.35	treg_intra	Spred2	Map2k4
11	20100000	20150000	11	40650000	40700000	27.8824	treg_intra	Actr2	Mat2b; Gm12138
11	21150000	21200000	11	46350000	46400000	22.1256	treg_intra	Peli1	Itk; Fam71b
11	21250000	21300000	11	34750000	34800000	20.1796	treg_intra	Vps54; Gm12042; Gm12039	Dock2
11	22800000	22850000	11	30150000	30200000	22.9059	treg_intra	B3gnt2; Gm12057; Gm23772; Gm20456	Sptbn1
11	22800000	22850000	11	44500000	44550000	29.903	treg_intra	B3gnt2; Gm12057; Gm23772; Gm20456	Rnf145
11	22800000	22850000	11	46300000	46350000	21.1423	treg_intra	B3gnt2; Gm12057; Gm23772; Gm20456	Gm12167; Itk; Cyfip2
11	22800000	22850000	11	48800000	48850000	29.3092	treg_intra	B3gnt2; Gm12057; Gm23772; Gm20456	Trim7; Gm12184; Gm16170; Trim41; Rack1
11	22850000	22900000	11	32500000	32550000	24.1616	treg_intra	B3gnt2; Gm12057; Commd1	Ubtd2; Efcab9; Stk10
11	22950000	23000000	11	29150000	29200000	55.2309	treg_intra	Cct4; Zrsr1; Commd1	Pnpt1; Smek2
11	23050000	23100000	11	64950000	65000000	33.9016	treg_intra		Elac2
11	23050000	23100000	11	67050000	67100000	31.273	treg_intra		Myh3; Sco1; Adprm
11	23250000	23300000	11	65800000	65850000	21.0344	treg_intra	Xpo1	Dnah9; Zkscan6
11	23300000	23350000	11	50350000	50400000	20.1196	treg_intra	Usp34	Hnrnph1; Rufy1
11	23300000	23350000	11	53300000	53350000	26.8851	treg_intra	Usp34	Hspa4; Zcchc10
11	23300000	23350000	11	55450000	55500000	28.4586	treg_intra	Usp34	Atox1; G3bp1
11	23350000	23400000	11	34700000	34750000	21.6746	treg_intra	Usp34	Dock2
11	23350000	23400000	11	93900000	93950000	43.9001	treg_intra	Usp34	Nme2; Mbtd1
11	23400000	23450000	11	29200000	29250000	219.757	treg_intra	Usp34	Cfap36; Smek2
11	23400000	23450000	11	30100000	30150000	70.5458	treg_intra	Usp34	Gm29237; Sptbn1
11	23400000	23450000	11	30800000	30850000	30.1416	treg_intra	Usp34	Gm12103; Psme4
11	23400000	23450000	11	40700000	40750000	40.0752	treg_intra	Usp34	Hmmr; Ccng1; Nudcd2
11	23400000	23450000	11	51650000	51700000	21.868	treg_intra	Usp34	Sec24a; N4bp3
11	23400000	23450000	11	62350000	62400000	73.8935	treg_intra	Usp34	Ncor1
11	23400000	23450000	11	80400000	80450000	27.7204	treg_intra	Usp34	Psmd11; Zfp207
11	23400000	23450000	11	83300000	83350000	21.8387	treg_intra	Usp34	Pex12; Ap2b1
11	23450000	23500000	11	35800000	35850000	53.2576	treg_intra	Ahsa2; Gm22753; Usp34	Wwc1; Rars
11	23650000	23700000	11	43700000	43750000	22.2773	treg_intra	Pex13; Pus10	Ttc1; Pwwp2a
11	23750000	23800000	11	34750000	34800000	26.5991	treg_intra	Rel	Dock2
11	23750000	23800000	11	40700000	40750000	38.1031	treg_intra	Rel	Hmmr; Ccng1; Nudcd2
11	23750000	23800000	11	44500000	44550000	27.222	treg_intra	Rel	Rnf145
11	23800000	23850000	11	43400000	43450000	20.5614	treg_intra		Slu7; Pttg1
11	23800000	23850000	11	46300000	46350000	25.5978	treg_intra		Gm12167; Itk; Cyfip2
11	23850000	23900000	11	29200000	29250000	80.03	treg_intra	Gm12061; Papolg	Cfap36; Smek2
11	23850000	23900000	11	30100000	30150000	23.7454	treg_intra	Gm12061; Papolg	Gm29237; Sptbn1
11	23900000	23950000	11	62300000	62350000	20.2118	treg_intra	Gm12062	Gm12275; Gm12276; Ttc19; Ncor1
11	24000000	24050000	11	26950000	27000000	205.928	treg_intra
11	26400000	26450000	11	40700000	40750000	22.2657	treg_intra	Gm12713; Fancl	Hmmr; Ccng1; Nudcd2
11	26600000	26650000	11	40700000	40750000	22.3924	treg_intra		Hmmr; Ccng1; Nudcd2
11	29150000	29200000	11	33150000	33200000	29.5882	treg_intra	Pnpt1; Smek2	Gm12115; Npm1
11	29150000	29200000	11	34050000	34100000	28.8269	treg_intra	Pnpt1; Smek2	Lcp2
11	29150000	29200000	11	34700000	34750000	21.7006	treg_intra	Pnpt1; Smek2	Dock2
11	29150000	29200000	11	40700000	40750000	121.903	treg_intra	Pnpt1; Smek2	Hmmr; Ccng1; Nudcd2
11	29150000	29200000	11	43400000	43450000	48.8577	treg_intra	Pnpt1; Smek2	Slu7; Pttg1
11	29150000	29200000	11	43650000	43700000	42.4482	treg_intra	Pnpt1; Smek2	Pwwp2a
11	29150000	29200000	11	44500000	44550000	33.3995	treg_intra	Pnpt1; Smek2	Rnf145
11	29150000	29200000	11	51250000	51300000	22.9746	treg_intra	Pnpt1; Smek2	Col23a1; BC049762; Clk4; Gm25082
11	29150000	29200000	11	53250000	53300000	22.2902	treg_intra	Pnpt1; Smek2	Hspa4
11	29150000	29200000	11	65750000	65800000	33.2071	treg_intra	Pnpt1; Smek2	Map2k4
11	29150000	29200000	11	67000000	67050000	20.2513	treg_intra	Pnpt1; Smek2	Tmem220; Adprm
11	29150000	29200000	11	72850000	72900000	22.95	treg_intra	Pnpt1; Smek2	Gm26121; Zzef1
11	29150000	29200000	11	73100000	73150000	25.2245	treg_intra	Pnpt1; Smek2	Itgae; Gsg2
11	29150000	29200000	11	80350000	80400000	34.5959	treg_intra	Pnpt1; Smek2	Rhbdl3; Zfp207
11	29150000	29200000	11	83950000	84000000	34.761	treg_intra	Pnpt1; Smek2	Synrg; Ddx52
11	29150000	29200000	11	89000000	89050000	20.4062	treg_intra	Pnpt1; Smek2	Dgke; Trim25
11	29150000	29200000	11	93850000	93900000	44.5291	treg_intra	Pnpt1; Smek2	Utp18; Mbtd1
11	29150000	29200000	11	104450000	104500000	21.3928	treg_intra	Pnpt1; Smek2	Gm11660; Kansl1
11	29150000	29200000	11	113650000	113700000	21.5834	treg_intra	Pnpt1; Smek2	Cpsf4l; Fam104a; Cog1; Gm11693; D11Wsu47e; Slc39a11
11	29200000	29250000	11	35800000	35850000	116.721	treg_intra	Cfap36; Smek2	Wwc1; Rars
11	29200000	29250000	11	50350000	50400000	27.8822	treg_intra	Cfap36; Smek2	Hnrnph1; Rufy1
11	29200000	29250000	11	62350000	62400000	55.7856	treg_intra	Cfap36; Smek2	Ncor1
11	29500000	29550000	11	35750000	35800000	30.1456	treg_intra	Gm12089; Ccdc88a; Clhc1; Mtif2; Rps27a; Prorsd1	Pank3
11	29650000	29700000	11	40700000	40750000	54.7057	treg_intra	Rtn4	Hmmr; Ccng1; Nudcd2
11	29650000	29700000	11	65750000	65800000	23.677	treg_intra	Rtn4	Map2k4
11	29650000	29700000	11	67050000	67100000	25.362	treg_intra	Rtn4	Myh3; Sco1; Adprm
11	29700000	29750000	11	35800000	35850000	21.7255	treg_intra	Rtn4; Eml6	Wwc1; Rars
11	30150000	30200000	11	34750000	34800000	39.1982	treg_intra	Sptbn1	Dock2
11	30150000	30200000	11	43350000	43400000	38.5733	treg_intra	Sptbn1	Mir146
11	30150000	30200000	11	43700000	43750000	27.1887	treg_intra	Sptbn1	Ttc1; Pwwp2a
11	30150000	30200000	11	44500000	44550000	46.8027	treg_intra	Sptbn1	Rnf145
11	30150000	30200000	11	46350000	46400000	37.322	treg_intra	Sptbn1	Itk; Fam71b
11	30150000	30200000	11	62350000	62400000	22.881	treg_intra	Sptbn1	Ncor1
11	30150000	30200000	11	64000000	64050000	26.5166	treg_intra	Sptbn1	Gm12289; Cox10
11	30150000	30200000	11	65750000	65800000	42.5975	treg_intra	Sptbn1	Map2k4
11	30750000	30800000	11	35750000	35800000	24.8487	treg_intra	Gm12101; Gm12100; Psme4	Pank3
11	30800000	30850000	11	65750000	65800000	27.6203	treg_intra	Gm12103; Psme4	Map2k4
11	30900000	30950000	11	43350000	43400000	21.8461	treg_intra	Gm12104; Asb3; Erlec1	Mir146
11	30900000	30950000	11	55450000	55500000	21.43	treg_intra	Gm12104; Asb3; Erlec1	Atox1; G3bp1
11	30950000	31000000	11	35800000	35850000	29.363	treg_intra	Chac2; Asb3; Erlec1	Wwc1; Rars
11	30950000	31000000	11	40700000	40750000	43.1865	treg_intra	Chac2; Asb3; Erlec1	Hmmr; Ccng1; Nudcd2
11	32550000	32600000	11	46350000	46400000	24.1371	treg_intra	Stk10	Itk; Fam71b
11	32550000	32600000	11	48800000	48850000	23.5833	treg_intra	Stk10	Trim7; Gm12184; Gm16170; Trim41; Rack1
11	32700000	32750000	11	49150000	49200000	24.2852	treg_intra	Fbxw11	Btnl9
11	33150000	33200000	11	35800000	35850000	38.4307	treg_intra	Gm12115; Npm1	Wwc1; Rars
11	34050000	34100000	11	46300000	46350000	20.0775	treg_intra	Lcp2	Gm12167; Itk; Cyfip2
11	34050000	34100000	11	48800000	48850000	21.8672	treg_intra	Lcp2	Trim7; Gm12184; Gm16170; Trim41; Rack1
11	34750000	34800000	11	46300000	46350000	37.1812	treg_intra	Dock2	Gm12167; Itk; Cyfip2
11	34750000	34800000	11	53350000	53400000	22.9578	treg_intra	Dock2	Gm25930; Aff4
11	34750000	34800000	11	83250000	83300000	20.0584	treg_intra	Dock2	Pex12; AA465934; Ap2b1; Snord7; Gm23444; Gm11427
11	34750000	34800000	11	99150000	99200000	24.4463	treg_intra	Dock2	Ccr7
11	35000000	35050000	11	48600000	48650000	21.1961	treg_intra
11	35750000	35800000	11	43650000	43700000	49.9283	treg_intra	Pank3	Pwwp2a
11	35750000	35800000	11	49200000	49250000	41.7633	treg_intra	Pank3	Mgat1; Zfp62
11	35750000	35800000	11	65750000	65800000	31.8103	treg_intra	Pank3	Map2k4
11	35750000	35800000	11	113650000	113700000	28.9439	treg_intra	Pank3	Cpsf4l; Fam104a; Cog1; Gm11693; D11Wsu47e; Slc39a11
11	35800000	35850000	11	40650000	40700000	63.5585	treg_intra	Wwc1; Rars	Mat2b; Gm12138
11	35800000	35850000	11	43400000	43450000	46.1789	treg_intra	Wwc1; Rars	Slu7; Pttg1
11	35800000	35850000	11	44500000	44550000	26.7955	treg_intra	Wwc1; Rars	Rnf145
11	35800000	35850000	11	55450000	55500000	32.5005	treg_intra	Wwc1; Rars	Atox1; G3bp1
11	35800000	35850000	11	62850000	62900000	22.4676	treg_intra	Wwc1; Rars	Trim16; Tvp23b; Fbxw10
11	35800000	35850000	11	64950000	65000000	28.6288	treg_intra	Wwc1; Rars	Elac2
11	35800000	35850000	11	67050000	67100000	36.9975	treg_intra	Wwc1; Rars	Myh3; Sco1; Adprm
11	35800000	35850000	11	93850000	93900000	22.4687	treg_intra	Wwc1; Rars	Utp18; Mbtd1
11	36000000	36050000	11	40550000	40600000	41.0766	treg_intra	Tenm2	Gm12136
11	40650000	40700000	11	65750000	65800000	57.4648	treg_intra	Mat2b; Gm12138	Map2k4
11	40700000	40750000	11	43350000	43400000	300	treg_intra	Hmmr; Ccng1; Nudcd2	Mir146
11	40700000	40750000	11	43650000	43700000	75.1767	treg_intra	Hmmr; Ccng1; Nudcd2	Pwwp2a
11	40700000	40750000	11	44500000	44550000	84.6806	treg_intra	Hmmr; Ccng1; Nudcd2	Rnf145
11	40700000	40750000	11	57450000	57500000	24.6406	treg_intra	Hmmr; Ccng1; Nudcd2	Fam114a2
11	40700000	40750000	11	64050000	64100000	39.1953	treg_intra	Hmmr; Ccng1; Nudcd2	Cox10
11	40700000	40750000	11	90200000	90250000	32.3117	treg_intra	Hmmr; Ccng1; Nudcd2
11	40700000	40750000	11	93900000	93950000	30.3121	treg_intra	Hmmr; Ccng1; Nudcd2	Nme2; Mbtd1
11	40700000	40750000	11	109650000	109700000	23.3364	treg_intra	Hmmr; Ccng1; Nudcd2	Fam20a; Prkar1a
11	40700000	40750000	11	113650000	113700000	53.2516	treg_intra	Hmmr; Ccng1; Nudcd2	Cpsf4l; Fam104a; Cog1; Gm11693; D11Wsu47e; Slc39a11
11	40750000	40800000	11	67000000	67050000	30.0858	treg_intra	Ccng1	Tmem220; Adprm
11	43350000	43400000	11	46300000	46350000	23.8924	treg_intra	Mir146	Gm12167; Itk; Cyfip2
11	43350000	43400000	11	90200000	90250000	26.0495	treg_intra	Mir146
11	43400000	43450000	11	48800000	48850000	30.668	treg_intra	Slu7; Pttg1	Trim7; Gm12184; Gm16170; Trim41; Rack1
11	43400000	43450000	11	55450000	55500000	29.171	treg_intra	Slu7; Pttg1	Atox1; G3bp1
11	43400000	43450000	11	63950000	64000000	23.9833	treg_intra	Slu7; Pttg1	Cox10
11	43400000	43450000	11	64950000	65000000	20.8844	treg_intra	Slu7; Pttg1	Elac2
11	43400000	43450000	11	65750000	65800000	47.1497	treg_intra	Slu7; Pttg1	Map2k4
11	43400000	43450000	11	67000000	67050000	33.8835	treg_intra	Slu7; Pttg1	Tmem220; Adprm
11	43400000	43450000	11	93900000	93950000	20.6559	treg_intra	Slu7; Pttg1	Nme2; Mbtd1
11	43650000	43700000	11	49200000	49250000	37.5845	treg_intra	Pwwp2a	Mgat1; Zfp62
11	43650000	43700000	11	65750000	65800000	40.0151	treg_intra	Pwwp2a	Map2k4
11	43700000	43750000	11	55450000	55500000	27.5406	treg_intra	Ttc1; Pwwp2a	Atox1; G3bp1
11	43700000	43750000	11	64950000	65000000	25.5113	treg_intra	Ttc1; Pwwp2a	Elac2
11	43700000	43750000	11	82800000	82850000	22.9655	treg_intra	Ttc1; Pwwp2a	Rffl; Lig3
11	43700000	43750000	11	93900000	93950000	26.7651	treg_intra	Ttc1; Pwwp2a	Nme2; Mbtd1
11	44150000	44200000	11	93600000	93650000	20.0202	treg_intra		Car10
11	44450000	44500000	11	58150000	58200000	20.1617	treg_intra	Ublcp1; Gm22121	Gm12250; Gemin5; Igtp; Mrpl22; Irgm2
11	44450000	44500000	11	63950000	64000000	20.0953	treg_intra	Ublcp1; Gm22121	Cox10
11	44450000	44500000	11	65750000	65800000	25.9844	treg_intra	Ublcp1; Gm22121	Map2k4
11	44450000	44500000	11	67000000	67050000	20.4636	treg_intra	Ublcp1; Gm22121	Tmem220; Adprm
11	44500000	44550000	11	48800000	48850000	57.5881	treg_intra	Rnf145	Trim7; Gm12184; Gm16170; Trim41; Rack1
11	44500000	44550000	11	49200000	49250000	62.9017	treg_intra	Rnf145	Mgat1; Zfp62
11	44500000	44550000	11	55450000	55500000	21.579	treg_intra	Rnf145	Atox1; G3bp1
11	44500000	44550000	11	58200000	58250000	21.7238	treg_intra	Rnf145	Igtp; Irgm2
11	44500000	44550000	11	58900000	58950000	33.5186	treg_intra	Rnf145	Rnf187; Gm12257; Hist3h2ba; Zfp39
11	44500000	44550000	11	90200000	90250000	28.1524	treg_intra	Rnf145
11	45850000	45900000	11	90200000	90250000	20.4866	treg_intra	Clint1
11	45850000	45900000	11	113600000	113650000	20.2233	treg_intra	Clint1	Sstr2; Cog1; Slc39a11
11	45900000	45950000	11	55450000	55500000	24.1198	treg_intra	Clint1; Thg1l	Atox1; G3bp1
11	46250000	46300000	11	93900000	93950000	22.9023	treg_intra	Cyfip2	Nme2; Mbtd1
11	46300000	46350000	11	55050000	55100000	33.1448	treg_intra	Gm12167; Itk; Cyfip2	Ccdc69; Gm2a
11	46350000	46400000	11	48800000	48850000	65.6403	treg_intra	Itk; Fam71b	Trim7; Gm12184; Gm16170; Trim41; Rack1
11	46350000	46400000	11	52300000	52350000	44.6981	treg_intra	Itk; Fam71b
11	46350000	46400000	11	58150000	58200000	21.0873	treg_intra	Itk; Fam71b	Gm12250; Gemin5; Igtp; Mrpl22; Irgm2
11	48550000	48600000	11	82450000	82500000	20.2912	treg_intra	Gm12181; Gm12180
11	48600000	48650000	11	67750000	67800000	21.8313	treg_intra		Glp2r
11	48600000	48650000	11	80900000	80950000	21.8983	treg_intra		Asic2
11	48600000	48650000	11	81000000	81050000	22.1093	treg_intra		Asic2; Gm11416
11	48600000	48650000	11	84650000	84700000	20.4567	treg_intra
11	48600000	48650000	11	89450000	89500000	22.4533	treg_intra
11	48600000	48650000	11	99650000	99700000	22.6654	treg_intra		Gm11557
11	48600000	48650000	11	114000000	114050000	20.4169	treg_intra		Sdk2
11	48650000	48700000	11	52950000	53000000	20.9249	treg_intra		Fstl4
11	48800000	48850000	11	52250000	52300000	28.7566	treg_intra	Trim7; Gm12184; Gm16170; Trim41; Rack1	Tcf7; Gm26551
11	48800000	48850000	11	53750000	53800000	25.239	treg_intra	Trim7; Gm12184; Gm16170; Trim41; Rack1	Mir7671; Gm17334; Irf1; Gm12216
11	48800000	48850000	11	55100000	55150000	35.9681	treg_intra	Trim7; Gm12184; Gm16170; Trim41; Rack1	Slc36a3os; Mup-ps22; Slc36a3; Gm12231; Gm2a
11	48800000	48850000	11	58150000	58200000	45.0874	treg_intra	Trim7; Gm12184; Gm16170; Trim41; Rack1	Gm12250; Gemin5; Igtp; Mrpl22; Irgm2
11	48800000	48850000	11	62550000	62600000	26.5513	treg_intra	Trim7; Gm12184; Gm16170; Trim41; Rack1	Gm12279; Trpv2; Ubb
11	48800000	48850000	11	69050000	69100000	64.2735	treg_intra	Trim7; Gm12184; Gm16170; Trim41; Rack1	Aurkb; Tmem107; Vamp2; Snord118; Per1; Borcs6
11	48800000	48850000	11	84850000	84900000	20.2232	treg_intra	Trim7; Gm12184; Gm16170; Trim41; Rack1	Pigw; Ggnbp2; Myo19
11	48800000	48850000	11	90200000	90250000	23.2424	treg_intra	Trim7; Gm12184; Gm16170; Trim41; Rack1
11	48800000	48850000	11	104400000	104450000	21.161	treg_intra	Trim7; Gm12184; Gm16170; Trim41; Rack1	Kansl1
11	48800000	48850000	11	109400000	109450000	24.4325	treg_intra	Trim7; Gm12184; Gm16170; Trim41; Rack1	Amz2; Gm15642; Gna13
11	48800000	48850000	11	113650000	113700000	21.6475	treg_intra	Trim7; Gm12184; Gm16170; Trim41; Rack1	Cpsf4l; Fam104a; Cog1; Gm11693; D11Wsu47e; Slc39a11
11	49150000	49200000	11	105150000	105200000	20.8217	treg_intra	Btnl9	Tlk2; Gm11620
11	49150000	49200000	11	113200000	113250000	20.6646	treg_intra	Btnl9	Slc39a11
11	49200000	49250000	11	53300000	53350000	22.9048	treg_intra	Mgat1; Zfp62	Hspa4; Zcchc10
11	49200000	49250000	11	55450000	55500000	58.9928	treg_intra	Mgat1; Zfp62	Atox1; G3bp1
11	49200000	49250000	11	58200000	58250000	38.5827	treg_intra	Mgat1; Zfp62	Igtp; Irgm2
11	49200000	49250000	11	58900000	58950000	39.3945	treg_intra	Mgat1; Zfp62	Rnf187; Gm12257; Hist3h2ba; Zfp39
11	49200000	49250000	11	67000000	67050000	66.4267	treg_intra	Mgat1; Zfp62	Tmem220; Adprm
11	49200000	49250000	11	73150000	73200000	38.6879	treg_intra	Mgat1; Zfp62	Shpk; Ctns; P2rx5; Emc6; Tax1bp3
11	49200000	49250000	11	82750000	82800000	21.978	treg_intra	Mgat1; Zfp62	Gm11423; Lig3; Cct6b; Zfp830
11	49200000	49250000	11	83250000	83300000	21.982	treg_intra	Mgat1; Zfp62	Pex12; AA465934; Ap2b1; Snord7; Gm23444; Gm11427
11	49200000	49250000	11	89050000	89100000	23.7746	treg_intra	Mgat1; Zfp62	Dgkeos; Dgke
11	49200000	49250000	11	90250000	90300000	28.3089	treg_intra	Mgat1; Zfp62
11	49200000	49250000	11	93950000	94000000	21.6893	treg_intra	Mgat1; Zfp62	Spag9; Nme2; Nme1
11	49200000	49250000	11	110400000	110450000	24.2572	treg_intra	Mgat1; Zfp62	Map2k6
11	49200000	49250000	11	113650000	113700000	28.2377	treg_intra	Mgat1; Zfp62	Cpsf4l; Fam104a; Cog1; Gm11693; D11Wsu47e; Slc39a11
11	49250000	49300000	11	65750000	65800000	27.836	treg_intra	Mgat1	Map2k4
11	49400000	49450000	11	57150000	57200000	24.1542	treg_intra		Gria1
11	49400000	49450000	11	71500000	71550000	20.3444	treg_intra
11	49400000	49450000	11	100050000	100100000	22.6561	treg_intra
11	49450000	49500000	11	81000000	81050000	24.302	treg_intra	Olfr1386	Asic2; Gm11416
11	49700000	49750000	11	55450000	55500000	20.7224	treg_intra	Cnot6	Atox1; G3bp1
11	49700000	49750000	11	73150000	73200000	22.6879	treg_intra	Cnot6	Shpk; Ctns; P2rx5; Emc6; Tax1bp3
11	49700000	49750000	11	108850000	108900000	20.2105	treg_intra	Cnot6	Cep112
11	50000000	50050000	11	110300000	110350000	21.2842	treg_intra	Rnf130	Abca5
11	50050000	50100000	11	103900000	103950000	22.6557	treg_intra	Rnf130	Nsf
11	50150000	50200000	11	70950000	71000000	21.7031	treg_intra	Sqstm1; Tbc1d9b	C1qbp; Dhx33; Rpain; Gm22297; Nup88
11	50250000	50300000	11	83250000	83300000	22.1764	treg_intra	Canx; Gm26542; Maml1	Pex12; AA465934; Ap2b1; Snord7; Gm23444; Gm11427
11	50300000	50350000	11	84850000	84900000	21.5309	treg_intra	Canx	Pigw; Ggnbp2; Myo19
11	50350000	50400000	11	58950000	59000000	21.3996	treg_intra	Hnrnph1; Rufy1	Obscn; Gm12260; Trim11; Trim17; Gm44313; Hist3h2a; Hist3h2bb-ps
11	50350000	50400000	11	93900000	93950000	32.4252	treg_intra	Hnrnph1; Rufy1	Nme2; Mbtd1
11	50550000	50600000	11	57250000	57300000	24.6542	treg_intra		Gria1
11	50550000	50600000	11	71600000	71650000	24.9815	treg_intra		Gm12324
11	50550000	50600000	11	80850000	80900000	22.8905	treg_intra		Asic2
11	50550000	50600000	11	89450000	89500000	23.0686	treg_intra
11	50550000	50600000	11	104200000	104250000	22.3405	treg_intra		Mapt
11	50600000	50650000	11	105400000	105450000	22.3133	treg_intra	Adamts2	March10
11	50600000	50650000	11	107750000	107800000	22.1992	treg_intra	Adamts2	Cacng4
11	50650000	50700000	11	114000000	114050000	22.7862	treg_intra	Adamts2	Sdk2
11	50700000	50750000	11	100050000	100100000	24.2199	treg_intra	Adamts2; Gm12200
11	50700000	50750000	11	104100000	104150000	21.8259	treg_intra	Adamts2; Gm12200
11	51250000	51300000	11	55450000	55500000	32.652	treg_intra	Col23a1; BC049762; Clk4; Gm25082	Atox1; G3bp1
11	51350000	51400000	11	73300000	73350000	25.4497	treg_intra	Col23a1	Aspa; Trpv3
11	51350000	51400000	11	100150000	100200000	32.5961	treg_intra	Col23a1
11	51350000	51400000	11	107850000	107900000	22.193	treg_intra	Col23a1
11	51400000	51450000	11	67750000	67800000	25.1497	treg_intra	Col23a1	Glp2r
11	51400000	51450000	11	71300000	71350000	24.3119	treg_intra	Col23a1
11	51400000	51450000	11	80850000	80900000	23.7277	treg_intra	Col23a1	Asic2
11	51400000	51450000	11	82600000	82650000	21.4215	treg_intra	Col23a1
11	51400000	51450000	11	84650000	84700000	21.1641	treg_intra	Col23a1
11	51400000	51450000	11	99600000	99650000	24.4976	treg_intra	Col23a1
11	51400000	51450000	11	104150000	104200000	25.9499	treg_intra	Col23a1
11	51400000	51450000	11	118700000	118750000	21.264	treg_intra	Col23a1	Rbfox3
11	51600000	51650000	11	58900000	58950000	25.0729	treg_intra	Hnrnpab; Rmnd5b; Phykpl; Nhp2; N4bp3	Rnf187; Gm12257; Hist3h2ba; Zfp39
11	51600000	51650000	11	89000000	89050000	23.7226	treg_intra	Hnrnpab; Rmnd5b; Phykpl; Nhp2; N4bp3	Dgke; Trim25
11	51650000	51700000	11	70950000	71000000	25.549	treg_intra	Sec24a; N4bp3	C1qbp; Dhx33; Rpain; Gm22297; Nup88
11	51650000	51700000	11	80400000	80450000	22.8312	treg_intra	Sec24a; N4bp3	Psmd11; Zfp207
11	51650000	51700000	11	86700000	86750000	20.3204	treg_intra	Sec24a; N4bp3	Cltc
11	51700000	51750000	11	54650000	54700000	22.162	treg_intra	Sec24a	Gm26116; Rapgef6
11	51700000	51750000	11	62350000	62400000	21.892	treg_intra	Sec24a	Ncor1
11	52300000	52350000	11	99150000	99200000	27.5495	treg_intra		Ccr7
11	52300000	52350000	11	109350000	109400000	25.2686	treg_intra		Gna13; Gm11696
11	52450000	52500000	11	59050000	59100000	21.4888	treg_intra		Obscn
11	52500000	52550000	11	107750000	107800000	26.9704	treg_intra		Cacng4
11	52550000	52600000	11	68650000	68700000	20.8913	treg_intra		Myh10
11	52550000	52600000	11	84600000	84650000	24.4987	treg_intra
11	52550000	52600000	11	93750000	93800000	20.7667	treg_intra
11	52550000	52600000	11	100050000	100100000	30.3095	treg_intra
11	52550000	52600000	11	104050000	104100000	21.0286	treg_intra
11	52550000	52600000	11	118850000	118900000	26.3384	treg_intra		Rbfox3
11	52650000	52700000	11	67800000	67850000	20.1354	treg_intra
11	52650000	52700000	11	104050000	104100000	23.4126	treg_intra
11	52800000	52850000	11	107800000	107850000	20.161	treg_intra	Fstl4
11	52850000	52900000	11	100100000	100150000	20.8125	treg_intra	Fstl4	Krt19
11	53000000	53050000	11	100100000	100150000	21.8283	treg_intra	Fstl4	Krt19
11	53000000	53050000	11	104100000	104150000	27.5338	treg_intra	Fstl4
11	53050000	53100000	11	107800000	107850000	22.4051	treg_intra	Fstl4
11	53050000	53100000	11	118800000	118850000	22.5359	treg_intra	Fstl4	Rbfox3
11	53100000	53150000	11	85900000	85950000	21.1557	treg_intra	Fstl4
11	53100000	53150000	11	89200000	89250000	27.2489	treg_intra	Fstl4
11	53300000	53350000	11	62300000	62350000	33.0089	treg_intra	Hspa4; Zcchc10	Gm12275; Gm12276; Ttc19; Ncor1
11	53300000	53350000	11	80000000	80050000	22.7493	treg_intra	Hspa4; Zcchc10	Crlf3; Gm26563; Suz12
11	53300000	53350000	11	80400000	80450000	29.9959	treg_intra	Hspa4; Zcchc10	Psmd11; Zfp207
11	53300000	53350000	11	83300000	83350000	23.0191	treg_intra	Hspa4; Zcchc10	Pex12; Ap2b1
11	53350000	53400000	11	70950000	71000000	22.2058	treg_intra	Gm25930; Aff4	C1qbp; Dhx33; Rpain; Gm22297; Nup88
11	53350000	53400000	11	84800000	84850000	24.6236	treg_intra	Gm25930; Aff4	Mrm1; Ggnbp2; Dhrs11
11	53350000	53400000	11	93900000	93950000	38.6963	treg_intra	Gm25930; Aff4	Nme2; Mbtd1
11	54100000	54150000	11	109000000	109050000	42.2302	treg_intra	P4ha2
11	54650000	54700000	11	62300000	62350000	32.4727	treg_intra	Gm26116; Rapgef6	Gm12275; Gm12276; Ttc19; Ncor1
11	55300000	55350000	11	89200000	89250000	24.6496	treg_intra	Fat2
11	55300000	55350000	11	99950000	100000000	22.1436	treg_intra	Fat2
11	55300000	55350000	11	107800000	107850000	21.0833	treg_intra	Fat2
11	55300000	55350000	11	114550000	114600000	21.7017	treg_intra	Fat2
11	55300000	55350000	11	118800000	118850000	20.9315	treg_intra	Fat2	Rbfox3
11	55350000	55400000	11	82650000	82700000	20.3519	treg_intra	Sparc
11	55450000	55500000	11	62700000	62750000	28.4119	treg_intra	Atox1; G3bp1	Zfp287; Gm27194
11	55450000	55500000	11	67000000	67050000	29.142	treg_intra	Atox1; G3bp1	Tmem220; Adprm
11	55450000	55500000	11	93900000	93950000	27.6771	treg_intra	Atox1; G3bp1	Nme2; Mbtd1
11	57200000	57250000	11	67250000	67300000	21.3496	treg_intra	Gria1	Myh8; Myh4
11	58150000	58200000	11	62600000	62650000	22.0352	treg_intra	Gm12250; Gemin5; Igtp; Mrpl22; Irgm2	Lrrc75a; Snord49b; Snord65; Trpv2; Snord49a; Lrrc75aos2; Mmgt2
11	58150000	58200000	11	93900000	93950000	21.39	treg_intra	Gm12250; Gemin5; Igtp; Mrpl22; Irgm2	Nme2; Mbtd1
11	58250000	58300000	11	113650000	113700000	20.8175	treg_intra		Cpsf4l; Fam104a; Cog1; Gm11693; D11Wsu47e; Slc39a11
11	58850000	58900000	11	65750000	65800000	23.3704	treg_intra	Gm12259; Zfp39; Gm12256; Gm12258	Map2k4
11	58900000	58950000	11	62550000	62600000	22.6689	treg_intra	Rnf187; Gm12257; Hist3h2ba; Zfp39	Gm12279; Trpv2; Ubb
11	58900000	58950000	11	82800000	82850000	20.0071	treg_intra	Rnf187; Gm12257; Hist3h2ba; Zfp39	Rffl; Lig3
11	58900000	58950000	11	84850000	84900000	23.2129	treg_intra	Rnf187; Gm12257; Hist3h2ba; Zfp39	Pigw; Ggnbp2; Myo19
11	58900000	58950000	11	93900000	93950000	28.7014	treg_intra	Rnf187; Gm12257; Hist3h2ba; Zfp39	Nme2; Mbtd1
11	58900000	58950000	11	115200000	115250000	21.3109	treg_intra	Rnf187; Gm12257; Hist3h2ba; Zfp39	Tmem104
11	59150000	59200000	11	93900000	93950000	20.862	treg_intra	Iba57; Guk1	Nme2; Mbtd1
11	59200000	59250000	11	70950000	71000000	21.8581	treg_intra	Wnt3a; Gm10434; Arf1; Mrpl55	C1qbp; Dhx33; Rpain; Gm22297; Nup88
11	60450000	60500000	11	103700000	103750000	20.8298	treg_intra	Myo15; Gid4; Drg2	Wnt9b; Gm11642
11	60750000	60800000	11	71000000	71050000	24.8003	treg_intra	Shmt1; Smcr8; Top3a	Dhx33; Mis12; Derl2
11	60750000	60800000	11	73150000	73200000	27.8119	treg_intra	Shmt1; Smcr8; Top3a	Shpk; Ctns; P2rx5; Emc6; Tax1bp3
11	60750000	60800000	11	84850000	84900000	23.698	treg_intra	Shmt1; Smcr8; Top3a	Pigw; Ggnbp2; Myo19
11	60750000	60800000	11	93900000	93950000	30.1799	treg_intra	Shmt1; Smcr8; Top3a	Nme2; Mbtd1
11	60750000	60800000	11	100450000	100500000	21.5528	treg_intra	Shmt1; Smcr8; Top3a	Klhl10; Klhl11; Acly
11	60850000	60900000	11	84850000	84900000	28.1565	treg_intra	Dhrs7b; Gm26534; Tmem11	Pigw; Ggnbp2; Myo19
11	60900000	60950000	11	71000000	71050000	24.8006	treg_intra	Map2k3os; Map2k3; Natd1	Dhx33; Mis12; Derl2
11	61000000	61050000	11	100100000	100150000	25.312	treg_intra		Krt19
11	61850000	61900000	11	83350000	83400000	21.5247	treg_intra	Gm26964; Akap10; Ulk2	Ap2b1
11	61850000	61900000	11	93900000	93950000	30.6263	treg_intra	Gm26964; Akap10; Ulk2	Nme2; Mbtd1
11	62300000	62350000	11	72850000	72900000	20.4247	treg_intra	Gm12275; Gm12276; Ttc19; Ncor1	Gm26121; Zzef1
11	62300000	62350000	11	80350000	80400000	31.4749	treg_intra	Gm12275; Gm12276; Ttc19; Ncor1	Rhbdl3; Zfp207
11	62300000	62350000	11	83300000	83350000	28.9867	treg_intra	Gm12275; Gm12276; Ttc19; Ncor1	Pex12; Ap2b1
11	62300000	62350000	11	86700000	86750000	32.0625	treg_intra	Gm12275; Gm12276; Ttc19; Ncor1	Cltc
11	62300000	62350000	11	93900000	93950000	20.8721	treg_intra	Gm12275; Gm12276; Ttc19; Ncor1	Nme2; Mbtd1
11	62300000	62350000	11	98200000	98250000	22.98	treg_intra	Gm12275; Gm12276; Ttc19; Ncor1	Gm27399; Cdk12
11	62350000	62400000	11	86250000	86300000	20.1233	treg_intra	Ncor1	Brip1os; Ints2; Med13
11	62800000	62850000	11	67050000	67100000	22.6082	treg_intra	Trim16; Fbxw10	Myh3; Sco1; Adprm
11	63950000	64000000	11	113650000	113700000	25.2571	treg_intra	Cox10	Cpsf4l; Fam104a; Cog1; Gm11693; D11Wsu47e; Slc39a11
11	64000000	64050000	11	113150000	113200000	20.4622	treg_intra	Gm12289; Cox10
11	65750000	65800000	11	90600000	90650000	22.8489	treg_intra	Map2k4	Tom1l1; Cox11; Stxbp4
11	65750000	65800000	11	93900000	93950000	22.2383	treg_intra	Map2k4	Nme2; Mbtd1
11	65750000	65800000	11	113650000	113700000	23.9638	treg_intra	Map2k4	Cpsf4l; Fam104a; Cog1; Gm11693; D11Wsu47e; Slc39a11
11	67000000	67050000	11	113650000	113700000	29.8466	treg_intra	Tmem220; Adprm	Cpsf4l; Fam104a; Cog1; Gm11693; D11Wsu47e; Slc39a11
11	67050000	67100000	11	90250000	90300000	23.4611	treg_intra	Myh3; Sco1; Adprm
11	67050000	67100000	11	94650000	94700000	20.5941	treg_intra	Myh3; Sco1; Adprm	Gm11542; Xylt2; Eme1; Gm11541; Mrpl27
11	67550000	67600000	11	82450000	82500000	21.6368	treg_intra	Gas7
11	67550000	67600000	11	100050000	100100000	20.6667	treg_intra	Gas7
11	67750000	67800000	11	71450000	71500000	24.0417	treg_intra	Glp2r
11	67750000	67800000	11	71550000	71600000	21.9695	treg_intra	Glp2r
11	67750000	67800000	11	82450000	82500000	25.0029	treg_intra	Glp2r
11	67750000	67800000	11	84650000	84700000	23.9978	treg_intra	Glp2r
11	67750000	67800000	11	104100000	104150000	22.2434	treg_intra	Glp2r
11	67850000	67900000	11	104150000	104200000	20.6549	treg_intra
11	67850000	67900000	11	118550000	118600000	20.0661	treg_intra		Rbfox3
11	68600000	68650000	11	107750000	107800000	22.2418	treg_intra		Cacng4
11	68700000	68750000	11	73300000	73350000	22.2008	treg_intra	Myh10	Aspa; Trpv3
11	68700000	68750000	11	100050000	100100000	33.5951	treg_intra	Myh10
11	68700000	68750000	11	103650000	103700000	23.2287	treg_intra	Myh10	Gosr2
11	68700000	68750000	11	104150000	104200000	20.8746	treg_intra	Myh10
11	68700000	68750000	11	118650000	118700000	21.2907	treg_intra	Myh10	Rbfox3
11	68700000	68750000	11	118850000	118900000	20.2276	treg_intra	Myh10	Rbfox3
11	68850000	68900000	11	71000000	71050000	61.9854	treg_intra	Ndel1	Dhx33; Mis12; Derl2
11	69050000	69100000	11	97700000	97750000	32.8071	treg_intra	Aurkb; Tmem107; Vamp2; Snord118; Per1; Borcs6	Pcgf2; Pip4k2b; Psmb3; Gm11614; Cwc25
11	69050000	69100000	11	115450000	115500000	21.8422	treg_intra	Aurkb; Tmem107; Vamp2; Snord118; Per1; Borcs6	Slc16a5; Gm11695; Armc7; Hn1; Nt5c; Gm11694
11	70900000	70950000	11	78250000	78300000	21.413	treg_intra	Rabep1; Nup88; Gm12322	Gm11193; BC030499; Gm11192; Sdf2
11	70900000	70950000	11	98200000	98250000	25.0878	treg_intra	Rabep1; Nup88; Gm12322	Gm27399; Cdk12
11	70950000	71000000	11	80350000	80400000	47.2327	treg_intra	C1qbp; Dhx33; Rpain; Gm22297; Nup88	Rhbdl3; Zfp207
11	70950000	71000000	11	83300000	83350000	50.2079	treg_intra	C1qbp; Dhx33; Rpain; Gm22297; Nup88	Pex12; Ap2b1
11	70950000	71000000	11	84850000	84900000	30.9431	treg_intra	C1qbp; Dhx33; Rpain; Gm22297; Nup88	Pigw; Ggnbp2; Myo19
11	70950000	71000000	11	86300000	86350000	29.1423	treg_intra	C1qbp; Dhx33; Rpain; Gm22297; Nup88	Brip1os; Gm25427; Med13
11	70950000	71000000	11	101550000	101600000	21.7088	treg_intra	C1qbp; Dhx33; Rpain; Gm22297; Nup88	Gm11634; Brca1; Nbr1; Tmem106a
11	70950000	71000000	11	103000000	103050000	23.1606	treg_intra	C1qbp; Dhx33; Rpain; Gm22297; Nup88	Gm26668; Nmt1; Dcakd
11	70950000	71000000	11	119450000	119500000	28.9607	treg_intra	C1qbp; Dhx33; Rpain; Gm22297; Nup88	Rnf213; Endov
11	71000000	71050000	11	93900000	93950000	32.0487	treg_intra	Dhx33; Mis12; Derl2	Nme2; Mbtd1
11	71400000	71450000	11	100000000	100050000	20.6474	treg_intra
11	71400000	71450000	11	104100000	104150000	20.5444	treg_intra
11	71400000	71450000	11	118600000	118650000	21.6578	treg_intra		Rbfox3
11	71500000	71550000	11	107800000	107850000	22.1882	treg_intra
11	71550000	71600000	11	104100000	104150000	27.8829	treg_intra
11	71600000	71650000	11	84650000	84700000	21.4768	treg_intra	Gm12324
11	71900000	71950000	11	107750000	107800000	21.0943	treg_intra		Cacng4
11	72800000	72850000	11	83300000	83350000	29.5804	treg_intra	Gm6733; Zzef1	Pex12; Ap2b1
11	72800000	72850000	11	93900000	93950000	31.191	treg_intra	Gm6733; Zzef1	Nme2; Mbtd1
11	73100000	73150000	11	80400000	80450000	20.9507	treg_intra	Itgae; Gsg2	Psmd11; Zfp207
11	73100000	73150000	11	84850000	84900000	22.0439	treg_intra	Itgae; Gsg2	Pigw; Ggnbp2; Myo19
11	73300000	73350000	11	89400000	89450000	20.716	treg_intra	Aspa; Trpv3
11	73300000	73350000	11	99450000	99500000	21.3671	treg_intra	Aspa; Trpv3
11	73300000	73350000	11	118800000	118850000	22.2109	treg_intra	Aspa; Trpv3	Rbfox3
11	74350000	74400000	11	104050000	104100000	20.2408	treg_intra	Rap1gap2
11	74400000	74450000	11	80800000	80850000	23.6636	treg_intra	Rap1gap2	Tmem98; Gm11207
11	74400000	74450000	11	84550000	84600000	20.9323	treg_intra	Rap1gap2
11	74400000	74450000	11	107850000	107900000	32.4971	treg_intra	Rap1gap2
11	74450000	74500000	11	118750000	118800000	23.2684	treg_intra	Rap1gap2	Rbfox3
11	74650000	74700000	11	80350000	80400000	24.5071	treg_intra	Cluh; Pafah1b1	Rhbdl3; Zfp207
11	77550000	77600000	11	80000000	80050000	26.548	treg_intra	Taok1	Crlf3; Gm26563; Suz12
11	78250000	78300000	11	98200000	98250000	21.1289	treg_intra	Gm11193; BC030499; Gm11192; Sdf2	Gm27399; Cdk12
11	79800000	79850000	11	118600000	118650000	22.1432	treg_intra		Rbfox3
11	80350000	80400000	11	84850000	84900000	32.8977	treg_intra	Rhbdl3; Zfp207	Pigw; Ggnbp2; Myo19
11	80400000	80450000	11	86250000	86300000	29.042	treg_intra	Psmd11; Zfp207	Brip1os; Ints2; Med13
11	80400000	80450000	11	93900000	93950000	51.8632	treg_intra	Psmd11; Zfp207	Nme2; Mbtd1
11	80400000	80450000	11	98200000	98250000	22.4549	treg_intra	Psmd11; Zfp207	Gm27399; Cdk12
11	82400000	82450000	11	93700000	93750000	20.3168	treg_intra	Tmem132e
11	82400000	82450000	11	100000000	100050000	24.8556	treg_intra	Tmem132e
11	82500000	82550000	11	109100000	109150000	21.8088	treg_intra
11	82550000	82600000	11	104050000	104100000	24.7281	treg_intra
11	82550000	82600000	11	107750000	107800000	23.2301	treg_intra		Cacng4
11	82800000	82850000	11	113600000	113650000	24.5332	treg_intra	Rffl; Lig3	Sstr2; Cog1; Slc39a11
11	83300000	83350000	11	93900000	93950000	44.7178	treg_intra	Pex12; Ap2b1	Nme2; Mbtd1
11	83950000	84000000	11	93850000	93900000	21.6534	treg_intra	Synrg; Ddx52	Utp18; Mbtd1
11	84600000	84650000	11	104100000	104150000	21.674	treg_intra
11	84600000	84650000	11	107800000	107850000	21.5725	treg_intra
11	84600000	84650000	11	118850000	118900000	20.4435	treg_intra		Rbfox3
11	84650000	84700000	11	89400000	89450000	24.0657	treg_intra
11	84650000	84700000	11	100050000	100100000	36.4665	treg_intra
11	84650000	84700000	11	114000000	114050000	20.4221	treg_intra		Sdk2
11	84850000	84900000	11	89000000	89050000	38.2657	treg_intra	Pigw; Ggnbp2; Myo19	Dgke; Trim25
11	84850000	84900000	11	119400000	119450000	24.9449	treg_intra	Pigw; Ggnbp2; Myo19	Rnf213
11	85700000	85750000	11	107800000	107850000	29.9405	treg_intra	Bcas3os1; Bcas3
11	85950000	86000000	11	100100000	100150000	24.0671	treg_intra		Krt19
11	85950000	86000000	11	107800000	107850000	22.6492	treg_intra
11	86300000	86350000	11	98200000	98250000	20.4068	treg_intra	Brip1os; Gm25427; Med13	Gm27399; Cdk12
11	86700000	86750000	11	98200000	98250000	22.7237	treg_intra	Cltc	Gm27399; Cdk12
11	87400000	87450000	11	101600000	101650000	26.1911	treg_intra	Rad51c; Gm22068; Tex14; Rnu1a1	Gm24950; Gm23971; Gm23849; Rdm1
11	89000000	89050000	11	93950000	94000000	28.3129	treg_intra	Dgke; Trim25	Spag9; Nme2; Nme1
11	89000000	89050000	11	104500000	104550000	20.5915	treg_intra	Dgke; Trim25	Cdc27
11	89300000	89350000	11	104150000	104200000	20.3891	treg_intra
11	89400000	89450000	11	104100000	104150000	22.7022	treg_intra
11	89850000	89900000	11	93700000	93750000	23.5653	treg_intra
11	90350000	90400000	11	113550000	113600000	46.4119	treg_intra	Hlf	Slc39a11
11	94800000	94850000	11	99450000	99500000	21.2627	treg_intra
11	95150000	95200000	11	99500000	99550000	22.46	treg_intra
11	95150000	95200000	11	107750000	107800000	21.4888	treg_intra		Cacng4
11	95550000	95600000	11	107750000	107800000	26.5468	treg_intra		Cacng4
11	95550000	95600000	11	118850000	118900000	21.2385	treg_intra		Rbfox3
11	99450000	99500000	11	105850000	105900000	20.4421	treg_intra		Gm11653; Tanc2
11	99600000	99650000	11	103550000	103600000	20.3625	treg_intra
11	99600000	99650000	11	104200000	104250000	21.5665	treg_intra		Mapt
11	99600000	99650000	11	107800000	107850000	30.8228	treg_intra
11	99950000	100000000	11	107750000	107800000	23.7303	treg_intra		Cacng4
11	100000000	100050000	11	104100000	104150000	46.2323	treg_intra
11	100050000	100100000	11	105450000	105500000	30.0339	treg_intra		March10
11	100050000	100100000	11	108550000	108600000	20.0291	treg_intra		Cep112
11	100100000	100150000	11	118800000	118850000	45.2813	treg_intra	Krt19	Rbfox3
11	100150000	100200000	11	103550000	103600000	29.2354	treg_intra
11	100150000	100200000	11	104950000	105000000	39.1612	treg_intra
11	100150000	100200000	11	107750000	107800000	65.524	treg_intra		Cacng4
11	101850000	101900000	11	118850000	118900000	21.9885	treg_intra	Gm11551; Meox1	Rbfox3
11	101900000	101950000	11	114450000	114500000	23.8859	treg_intra	Rpl27-ps2
11	101950000	102000000	11	118600000	118650000	23.2271	treg_intra	Mpp3; Gm20659; Dusp3	Rbfox3
11	102650000	102700000	11	107750000	107800000	22.1779	treg_intra	Meioc; Ccdc43; Psmb5-ps	Cacng4
11	103550000	103600000	11	118650000	118700000	20.1574	treg_intra		Rbfox3
11	104100000	104150000	11	107750000	107800000	48.1962	treg_intra		Cacng4
11	104100000	104150000	11	114500000	114550000	20.3736	treg_intra
11	104100000	104150000	11	118850000	118900000	34.9998	treg_intra		Rbfox3
11	104150000	104200000	11	108750000	108800000	20.4387	treg_intra		Cep112
11	104150000	104200000	11	118700000	118750000	38.9109	treg_intra		Rbfox3
11	104200000	104250000	11	107850000	107900000	38.1161	treg_intra	Mapt
11	105350000	105400000	11	118600000	118650000	22.7694	treg_intra	Mrc2; Gm11638; March10	Rbfox3
11	105450000	105500000	11	118800000	118850000	34.8537	treg_intra	March10	Rbfox3
11	107750000	107800000	11	114500000	114550000	25.915	treg_intra	Cacng4
11	107750000	107800000	11	118800000	118850000	39.0021	treg_intra	Cacng4	Rbfox3
3	5500000	5550000	3	14600000	14650000	21.0866	treg_intra	Zcchc24; Anxa11	Car13; E2f5
3	8650000	8700000	3	34000000	34050000	24.7312	treg_intra	Hey1	Eif3e; Emc2
3	8700000	8750000	3	27150000	27200000	21.5819	treg_intra	Gm37647	Lmbrd2; Ranbp3l; Nadk2; Skp2
3	8900000	8950000	3	14550000	14600000	55.2107	treg_intra	Mrps28; Tpd52	Lrrcc1; E2f5
3	8900000	8950000	3	16150000	16200000	53.3517	treg_intra	Mrps28; Tpd52	Vwa8
3	8900000	8950000	3	113600000	113650000	26.4425	treg_intra	Mrps28; Tpd52	Add3; Xpnpep1
3	8950000	9000000	3	19150000	19200000	27.1177	treg_intra		Armc1; Mtfr1
3	9800000	9850000	3	31050000	31100000	28.6275	treg_intra	Lgals3; Fbxo34; Dlgap5; Socs4; Mapk1ip1l; Wdhd1	Skil; Prkci
3	9800000	9850000	3	68750000	68800000	21.9988	treg_intra	Lgals3; Fbxo34; Dlgap5; Socs4; Mapk1ip1l; Wdhd1
3	9800000	9850000	3	93550000	93600000	29.945	treg_intra	Lgals3; Fbxo34; Dlgap5; Socs4; Mapk1ip1l; Wdhd1	Jakmip2
3	9800000	9850000	3	126600000	126650000	26.9009	treg_intra	Lgals3; Fbxo34; Dlgap5; Socs4; Mapk1ip1l; Wdhd1	Slc9a6; Mmgt1
3	9850000	9900000	3	21950000	22000000	28.3658	treg_intra	Atg14; Fbxo34; Ktn1
3	9850000	9900000	3	115750000	115800000	21.9866	treg_intra	Atg14; Fbxo34; Ktn1
3	10300000	10350000	3	16150000	16200000	77.7999	treg_intra		Vwa8
3	10300000	10350000	3	19150000	19200000	39.2795	treg_intra		Armc1; Mtfr1
3	10300000	10350000	3	20050000	20100000	25.549	treg_intra		Hltf
3	10300000	10350000	3	27150000	27200000	35.1319	treg_intra		Lmbrd2; Ranbp3l; Nadk2; Skp2
3	10300000	10350000	3	32700000	32750000	22.5298	treg_intra		Ywhaz; Zfp706
3	10300000	10350000	3	36000000	36050000	20.7822	treg_intra		Ext1
3	10300000	10350000	3	65950000	66000000	21.9501	treg_intra		Gm35106
3	10300000	10350000	3	67500000	67550000	20.326	treg_intra		Ccr6; T2; Prr18; Mpc1; Sft2d1
3	10300000	10350000	3	113600000	113650000	23.6093	treg_intra		Add3; Xpnpep1
3	10300000	10350000	3	158000000	158050000	20.336	treg_intra		Srsf11; Ankrd13c; Lrrc40; Gm43362
3	10350000	10400000	3	31000000	31050000	34.4853	treg_intra	Zfand1; Chmp4c
3	10350000	10400000	3	36500000	36550000	44.1148	treg_intra	Zfand1; Chmp4c	Sntb1
3	10350000	10400000	3	38450000	38500000	20.3707	treg_intra	Zfand1; Chmp4c	Ankrd50
3	10350000	10400000	3	40900000	40950000	20.6182	treg_intra	Zfand1; Chmp4c	Eif3d; Foxred2; Txn2; Myh9
3	10350000	10400000	3	41600000	41650000	27.4655	treg_intra	Zfand1; Chmp4c	St13; Xpnpep3; Slc25a17; Rbx1
3	10350000	10400000	3	51250000	51300000	25.6374	treg_intra	Zfand1; Chmp4c	Gm24282; Noct; Elf2
3	10350000	10400000	3	57650000	57700000	30.3888	treg_intra	Zfand1; Chmp4c	Filip1l; Cmss1
3	10350000	10400000	3	58600000	58650000	24.7083	treg_intra	Zfand1; Chmp4c	Erich6
3	10350000	10400000	3	61400000	61450000	20.2473	treg_intra	Zfand1; Chmp4c	Samsn1
3	10350000	10400000	3	83050000	83100000	21.337	treg_intra	Zfand1; Chmp4c	Prkce; Srbd1
3	10350000	10400000	3	86150000	86200000	21.2311	treg_intra	Zfand1; Chmp4c	Epc1
3	10350000	10400000	3	93500000	93550000	22.7515	treg_intra	Zfand1; Chmp4c
3	10350000	10400000	3	97600000	97650000	21.2752	treg_intra	Zfand1; Chmp4c	Wdr7
3	10350000	10400000	3	99150000	99200000	22.76	treg_intra	Zfand1; Chmp4c
3	10350000	10400000	3	110200000	110250000	21.3816	treg_intra	Zfand1; Chmp4c	Rpp30
3	10350000	10400000	3	157550000	157600000	21.5327	treg_intra	Zfand1; Chmp4c	Ptger3
3	10400000	10450000	3	14600000	14650000	81.5552	treg_intra		Car13; E2f5
3	10400000	10450000	3	28750000	28800000	38.457	treg_intra		Gm6505; Eif5a2
3	10400000	10450000	3	30550000	30600000	22.0303	treg_intra		Actrt3
3	10400000	10450000	3	54700000	54750000	20.6138	treg_intra		Supt20; Exosc8; Gm21958; Alg5
3	10400000	10450000	3	63950000	64000000	22.667	treg_intra		Slc33a1; Gm26850; Gmps
3	14500000	14550000	3	99150000	99200000	21.3341	treg_intra	Dok2; Gfra2; Xpo7
3	14550000	14600000	3	20000000	20050000	37.0937	treg_intra	Lrrcc1; E2f5	Hps3; Cp
3	14550000	14600000	3	31100000	31150000	24.9166	treg_intra	Lrrcc1; E2f5	Skil
3	14550000	14600000	3	32500000	32550000	39.9119	treg_intra	Lrrcc1; E2f5	Vps13b; Cox6c
3	14550000	14600000	3	33800000	33850000	23.3545	treg_intra	Lrrcc1; E2f5
3	14550000	14600000	3	35700000	35750000	24.2159	treg_intra	Lrrcc1; E2f5	Eif3h; Utp23; Rad21
3	14550000	14600000	3	38450000	38500000	30.8856	treg_intra	Lrrcc1; E2f5	Ankrd50
3	14550000	14600000	3	40850000	40900000	23.7223	treg_intra	Lrrcc1; E2f5	Apol9b; Apol10b; Apol7e; Apol11b; Apol7c; Apol11a
3	14550000	14600000	3	41550000	41600000	37.7376	treg_intra	Lrrcc1; E2f5	Sgsm3
3	14550000	14600000	3	51200000	51250000	34.2534	treg_intra	Lrrcc1; E2f5	Gm38357; Noct
3	14550000	14600000	3	57650000	57700000	29.9649	treg_intra	Lrrcc1; E2f5	Filip1l; Cmss1
3	14550000	14600000	3	58550000	58600000	30.8128	treg_intra	Lrrcc1; E2f5	Selt; Eif2a
3	14550000	14600000	3	61350000	61400000	28.7417	treg_intra	Lrrcc1; E2f5	Samsn1; Hspa13
3	14550000	14600000	3	62500000	62550000	25.3433	treg_intra	Lrrcc1; E2f5
3	14550000	14600000	3	63950000	64000000	57.9996	treg_intra	Lrrcc1; E2f5	Slc33a1; Gm26850; Gmps
3	14550000	14600000	3	65500000	65550000	28.2252	treg_intra	Lrrcc1; E2f5	Dscam; Igsf5
3	14550000	14600000	3	65950000	66000000	42.9802	treg_intra	Lrrcc1; E2f5	Gm35106
3	14550000	14600000	3	67500000	67550000	21.2314	treg_intra	Lrrcc1; E2f5	Ccr6; T2; Prr18; Mpc1; Sft2d1
3	14550000	14600000	3	75550000	75600000	26.0648	treg_intra	Lrrcc1; E2f5	Unc5cl
3	14550000	14600000	3	83050000	83100000	26.0561	treg_intra	Lrrcc1; E2f5	Prkce; Srbd1
3	14550000	14600000	3	93500000	93550000	39.1392	treg_intra	Lrrcc1; E2f5
3	14550000	14600000	3	97650000	97700000	25.1258	treg_intra	Lrrcc1; E2f5	Pde4dip; Gm17651; Prkab2; Fmo5
3	14550000	14600000	3	98350000	98400000	22.9131	treg_intra	Lrrcc1; E2f5	Spire1; Cep76; Ptpn2; Psmg2
3	14550000	14600000	3	100150000	100200000	27.0232	treg_intra	Lrrcc1; E2f5	Gdap2; Wdr3
3	14550000	14600000	3	122950000	123000000	23.02	treg_intra	Lrrcc1; E2f5	Tmem255a; Lamp2
3	14550000	14600000	3	123350000	123400000	20.3189	treg_intra	Lrrcc1; E2f5	Sec24d; Mettl14
3	14550000	14600000	3	127850000	127900000	26.1386	treg_intra	Lrrcc1; E2f5
3	14550000	14600000	3	145900000	145950000	22.8798	treg_intra	Lrrcc1; E2f5	Klf8; Rragb
3	14550000	14600000	3	146450000	146500000	20.2043	treg_intra	Lrrcc1; E2f5	Gng5; Ctbs; Spata1
3	14550000	14600000	3	153900000	153950000	23.4111	treg_intra	Lrrcc1; E2f5	Acadm; Rabggtb; Gm43400; Msh4; Gm24494
3	14550000	14600000	3	157500000	157550000	22.5378	treg_intra	Lrrcc1; E2f5	Gm43159; Zranb2; Mir186
3	14550000	14600000	3	157950000	158000000	30.8364	treg_intra	Lrrcc1; E2f5	Ankrd13c; Gm42611
3	14550000	14600000	3	159850000	159900000	22.8658	treg_intra	Lrrcc1; E2f5	Wls; Gm43307
3	14600000	14650000	3	19150000	19200000	51.7786	treg_intra	Car13; E2f5	Armc1; Mtfr1
3	14600000	14650000	3	27100000	27150000	25.9574	treg_intra	Car13; E2f5	Ranbp3l
3	14600000	14650000	3	28750000	28800000	63.4945	treg_intra	Car13; E2f5	Gm6505; Eif5a2
3	14600000	14650000	3	30600000	30650000	24.8067	treg_intra	Car13; E2f5	Lrrc34; Mynn
3	14600000	14650000	3	32700000	32750000	39.4344	treg_intra	Car13; E2f5	Ywhaz; Zfp706
3	14600000	14650000	3	34000000	34050000	26.9754	treg_intra	Car13; E2f5	Eif3e; Emc2
3	14600000	14650000	3	35900000	35950000	22.6986	treg_intra	Car13; E2f5	Dcun1d1; Gm15952
3	14600000	14650000	3	36550000	36600000	36.3146	treg_intra	Car13; E2f5	Bbs7; Ccna2; Exosc9
3	14600000	14650000	3	54700000	54750000	38.0745	treg_intra	Car13; E2f5	Supt20; Exosc8; Gm21958; Alg5
3	14600000	14650000	3	79600000	79650000	23.6387	treg_intra	Car13; E2f5	Rxfp1; Gm37973; Etfdh; Ppid
3	14600000	14650000	3	113600000	113650000	38.5472	treg_intra	Car13; E2f5	Add3; Xpnpep1
3	14600000	14650000	3	119750000	119800000	23.2892	treg_intra	Car13; E2f5	Ptbp2
3	15250000	15300000	3	17800000	17850000	54.2512	treg_intra	Htr2a; Esd	Tdrd3
3	16150000	16200000	3	19150000	19200000	90.403	treg_intra	Vwa8	Armc1; Mtfr1
3	16150000	16200000	3	27150000	27200000	65.4734	treg_intra	Vwa8	Lmbrd2; Ranbp3l; Nadk2; Skp2
3	16150000	16200000	3	27550000	27600000	24.0832	treg_intra	Vwa8	Fndc3b
3	16150000	16200000	3	30600000	30650000	42.7876	treg_intra	Vwa8	Lrrc34; Mynn
3	16150000	16200000	3	32500000	32550000	58.7183	treg_intra	Vwa8	Vps13b; Cox6c
3	16150000	16200000	3	32700000	32750000	61.1405	treg_intra	Vwa8	Ywhaz; Zfp706
3	16150000	16200000	3	34000000	34050000	68.4997	treg_intra	Vwa8	Eif3e; Emc2
3	16150000	16200000	3	36050000	36100000	45.6247	treg_intra	Vwa8	Ccdc144b; Acad9
3	16150000	16200000	3	36550000	36600000	45.6303	treg_intra	Vwa8	Bbs7; Ccna2; Exosc9
3	16150000	16200000	3	51300000	51350000	34.9797	treg_intra	Vwa8	Trp63
3	16150000	16200000	3	53450000	53500000	30.1302	treg_intra	Vwa8
3	16150000	16200000	3	53850000	53900000	24.266	treg_intra	Vwa8	Cd80; Popdc2; Adprh; Timmdc1; Cox17
3	16150000	16200000	3	54700000	54750000	55.6033	treg_intra	Vwa8	Supt20; Exosc8; Gm21958; Alg5
3	16150000	16200000	3	55050000	55100000	20.5028	treg_intra	Vwa8	Boc; Spice1; Sidt1
3	16150000	16200000	3	57700000	57750000	26.7208	treg_intra	Vwa8	Filip1l; Cmss1
3	16150000	16200000	3	58500000	58550000	30.3533	treg_intra	Vwa8	Serp1; Eif2a
3	16150000	16200000	3	61350000	61400000	29.0243	treg_intra	Vwa8	Samsn1; Hspa13
3	16150000	16200000	3	63950000	64000000	43.334	treg_intra	Vwa8	Slc33a1; Gm26850; Gmps
3	16150000	16200000	3	65350000	65400000	27.0977	treg_intra	Vwa8	Psmg1; Brwd1
3	16150000	16200000	3	65900000	65950000	49.0741	treg_intra	Vwa8
3	16150000	16200000	3	66950000	67000000	25.0603	treg_intra	Vwa8	Zdhhc14
3	16150000	16200000	3	67500000	67550000	23.5688	treg_intra	Vwa8	Ccr6; T2; Prr18; Mpc1; Sft2d1
3	16150000	16200000	3	75550000	75600000	39.8953	treg_intra	Vwa8	Unc5cl
3	16150000	16200000	3	79150000	79200000	33.1641	treg_intra	Vwa8	Ptprm; Themis3; Rab12
3	16150000	16200000	3	79600000	79650000	22.2895	treg_intra	Vwa8	Rxfp1; Gm37973; Etfdh; Ppid
3	16150000	16200000	3	83050000	83100000	25.2938	treg_intra	Vwa8	Prkce; Srbd1
3	16150000	16200000	3	93550000	93600000	27.5939	treg_intra	Vwa8	Jakmip2
3	16150000	16200000	3	97700000	97750000	23.1394	treg_intra	Vwa8	Onecut2; Nars
3	16150000	16200000	3	97800000	97850000	23.0702	treg_intra	Vwa8	Nedd4l
3	16150000	16200000	3	99100000	99150000	22.8649	treg_intra	Vwa8
3	16150000	16200000	3	113600000	113650000	45.2573	treg_intra	Vwa8	Add3; Xpnpep1
3	16150000	16200000	3	116550000	116600000	20.684	treg_intra	Vwa8	Shroom4
3	16150000	16200000	3	122250000	122300000	33.077	treg_intra	Vwa8	Gm40190; Gclm; Bcar3; Gm6061; Dnttip2; Gm17494
3	16150000	16200000	3	123450000	123500000	22.3289	treg_intra	Vwa8	Gm43590; Prss12
3	16150000	16200000	3	127550000	127600000	23.1394	treg_intra	Vwa8	Zgrf1; Larp7; Gm43729
3	16150000	16200000	3	127850000	127900000	24.2565	treg_intra	Vwa8
3	16150000	16200000	3	129850000	129900000	22.9199	treg_intra	Vwa8	Zfp185; Cetn2; Nsdhl
3	16150000	16200000	3	142750000	142800000	20.2592	treg_intra	Vwa8	Gm25965; Pkn2; Gtf2b
3	16150000	16200000	3	144450000	144500000	27.766	treg_intra	Vwa8
3	16150000	16200000	3	146450000	146500000	23.6754	treg_intra	Vwa8	Gng5; Ctbs; Spata1
3	16150000	16200000	3	146750000	146800000	22.5541	treg_intra	Vwa8	Sms
3	16150000	16200000	3	152300000	152350000	21.7803	treg_intra	Vwa8	Usp33; Fam73a
3	16150000	16200000	3	152400000	152450000	24.0857	treg_intra	Vwa8	Zzz3
3	16150000	16200000	3	153900000	153950000	22.8032	treg_intra	Vwa8	Acadm; Rabggtb; Gm43400; Msh4; Gm24494
3	16150000	16200000	3	157500000	157550000	21.0987	treg_intra	Vwa8	Gm43159; Zranb2; Mir186
3	16150000	16200000	3	158000000	158050000	33.5892	treg_intra	Vwa8	Srsf11; Ankrd13c; Lrrc40; Gm43362
3	16150000	16200000	3	159850000	159900000	21.3137	treg_intra	Vwa8	Wls; Gm43307
3	16200000	16250000	3	20050000	20100000	50.3443	treg_intra	Rgcc; Elf1; Mtrf1; Naa16; Wbp4	Hltf
3	16200000	16250000	3	28750000	28800000	62.4343	treg_intra	Rgcc; Elf1; Mtrf1; Naa16; Wbp4	Gm6505; Eif5a2
3	16200000	16250000	3	30900000	30950000	57.0926	treg_intra	Rgcc; Elf1; Mtrf1; Naa16; Wbp4	Trio
3	16200000	16250000	3	33800000	33850000	22.1002	treg_intra	Rgcc; Elf1; Mtrf1; Naa16; Wbp4
3	16200000	16250000	3	36750000	36800000	21.8796	treg_intra	Rgcc; Elf1; Mtrf1; Naa16; Wbp4
3	16200000	16250000	3	40700000	40750000	44.1318	treg_intra	Rgcc; Elf1; Mtrf1; Naa16; Wbp4	Zfp251; Zfp647; Rpl8; Arhgap39; Zfp7; Commd5
3	16200000	16250000	3	40950000	41000000	32.3327	treg_intra	Rgcc; Elf1; Mtrf1; Naa16; Wbp4	Ncf4; Ift27
3	16200000	16250000	3	41700000	41750000	23.4236	treg_intra	Rgcc; Elf1; Mtrf1; Naa16; Wbp4	Zc3h7b; Tef; Polr3h; Desi1; Tob2; Xrcc6; Phf5a; Pmm1; Aco2
3	16200000	16250000	3	62450000	62500000	27.3498	treg_intra	Rgcc; Elf1; Mtrf1; Naa16; Wbp4
3	16200000	16250000	3	98300000	98350000	22.0247	treg_intra	Rgcc; Elf1; Mtrf1; Naa16; Wbp4	Afg3l2; Tubb6; Spire1; Impa2
3	16200000	16250000	3	108950000	109000000	22.6797	treg_intra	Rgcc; Elf1; Mtrf1; Naa16; Wbp4
3	16200000	16250000	3	122950000	123000000	20.8117	treg_intra	Rgcc; Elf1; Mtrf1; Naa16; Wbp4	Tmem255a; Lamp2
3	19150000	19200000	3	27150000	27200000	65.5541	treg_intra	Armc1; Mtfr1	Lmbrd2; Ranbp3l; Nadk2; Skp2
3	19150000	19200000	3	28750000	28800000	51.3019	treg_intra	Armc1; Mtfr1	Gm6505; Eif5a2
3	19150000	19200000	3	30600000	30650000	22.6766	treg_intra	Armc1; Mtfr1	Lrrc34; Mynn
3	19150000	19200000	3	30950000	31000000	24.702	treg_intra	Armc1; Mtfr1	Trio
3	19150000	19200000	3	32350000	32400000	23.9639	treg_intra	Armc1; Mtfr1	Stk3
3	19150000	19200000	3	32700000	32750000	30.1744	treg_intra	Armc1; Mtfr1	Ywhaz; Zfp706
3	19150000	19200000	3	34000000	34050000	26.7685	treg_intra	Armc1; Mtfr1	Eif3e; Emc2
3	19150000	19200000	3	36500000	36550000	36.0497	treg_intra	Armc1; Mtfr1	Sntb1
3	19150000	19200000	3	40750000	40800000	27.8865	treg_intra	Armc1; Mtfr1	Rbfox2
3	19150000	19200000	3	58550000	58600000	21.6986	treg_intra	Armc1; Mtfr1	Selt; Eif2a
3	19150000	19200000	3	61350000	61400000	25.4148	treg_intra	Armc1; Mtfr1	Samsn1; Hspa13
3	19150000	19200000	3	62500000	62550000	21.0478	treg_intra	Armc1; Mtfr1
3	19150000	19200000	3	63950000	64000000	25.8777	treg_intra	Armc1; Mtfr1	Slc33a1; Gm26850; Gmps
3	19150000	19200000	3	75500000	75550000	26.7325	treg_intra	Armc1; Mtfr1	Tspo2; Apobec2; Treml4; Unc5cl; Treml2; Nfya; Oard1
3	19150000	19200000	3	113600000	113650000	23.1156	treg_intra	Armc1; Mtfr1	Add3; Xpnpep1
3	19150000	19200000	3	157950000	158000000	20.0393	treg_intra	Armc1; Mtfr1	Ankrd13c; Gm42611
3	19200000	19250000	3	28400000	28450000	25.3806	treg_intra	Pde7a; Gm16093; Mtfr1	Tnik
3	19200000	19250000	3	37400000	37450000	23.079	treg_intra	Pde7a; Gm16093; Mtfr1	Nudt6; Fgf2; Spata5
3	19200000	19250000	3	41650000	41700000	21.9672	treg_intra	Pde7a; Gm16093; Mtfr1	L3mbtl2; Chadl; Zc3h7b; Rangap1; Ep300
3	19200000	19250000	3	51250000	51300000	23.698	treg_intra	Pde7a; Gm16093; Mtfr1	Gm24282; Noct; Elf2
3	19200000	19250000	3	54700000	54750000	23.0144	treg_intra	Pde7a; Gm16093; Mtfr1	Supt20; Exosc8; Gm21958; Alg5
3	19200000	19250000	3	65900000	65950000	20.691	treg_intra	Pde7a; Gm16093; Mtfr1
3	19200000	19250000	3	67000000	67050000	20.089	treg_intra	Pde7a; Gm16093; Mtfr1	Zdhhc14; Synj2
3	19250000	19300000	3	27300000	27350000	21.3	treg_intra	Pde7a	Tnfsf10
3	19350000	19400000	3	93500000	93550000	30.2233	treg_intra
3	19400000	19450000	3	21950000	22000000	29.7974	treg_intra
3	19600000	19650000	3	27200000	27250000	22.7903	treg_intra	Trim55	Capsl
3	19600000	19650000	3	28750000	28800000	26.8414	treg_intra	Trim55	Gm6505; Eif5a2
3	20000000	20050000	3	27150000	27200000	27.0061	treg_intra	Hps3; Cp	Lmbrd2; Ranbp3l; Nadk2; Skp2
3	20000000	20050000	3	34000000	34050000	28.8639	treg_intra	Hps3; Cp	Eif3e; Emc2
3	20000000	20050000	3	62450000	62500000	34.9151	treg_intra	Hps3; Cp
3	20000000	20050000	3	113600000	113650000	25.5859	treg_intra	Hps3; Cp	Add3; Xpnpep1
3	20050000	20100000	3	28700000	28750000	27.7462	treg_intra	Hltf	Slc2a2
3	20050000	20100000	3	30950000	31000000	26.6185	treg_intra	Hltf	Trio
3	20050000	20100000	3	35800000	35850000	44.9084	treg_intra	Hltf
3	20050000	20100000	3	36950000	37000000	44.967	treg_intra	Hltf	Zhx1; Wdyhv1; Gm29394; Fam83a; Fbxo32; Atad2
3	20050000	20100000	3	41600000	41650000	20.1511	treg_intra	Hltf	St13; Xpnpep3; Slc25a17; Rbx1
3	20050000	20100000	3	61350000	61400000	25.9614	treg_intra	Hltf	Samsn1; Hspa13
3	20050000	20100000	3	93500000	93550000	26.7642	treg_intra	Hltf
3	20050000	20100000	3	152200000	152250000	23.0906	treg_intra	Hltf	Nexn; Fubp1; Dnajb4
3	20100000	20150000	3	51250000	51300000	21.511	treg_intra		Gm24282; Noct; Elf2
3	20100000	20150000	3	54700000	54750000	23.6899	treg_intra		Supt20; Exosc8; Gm21958; Alg5
3	20100000	20150000	3	58500000	58550000	20.8706	treg_intra		Serp1; Eif2a
3	20500000	20550000	3	27050000	27100000	20.4536	treg_intra		Slc1a3
3	20550000	20600000	3	25650000	25700000	20.8831	treg_intra		Nlgn1
3	20600000	20650000	3	27050000	27100000	25.5445	treg_intra	Tbc1d4	Slc1a3
3	21900000	21950000	3	27300000	27350000	23.3757	treg_intra		Tnfsf10
3	21900000	21950000	3	93500000	93550000	39.4525	treg_intra
3	21950000	22000000	3	31050000	31100000	23.7763	treg_intra		Skil; Prkci
3	21950000	22000000	3	35700000	35750000	22.4561	treg_intra		Eif3h; Utp23; Rad21
3	21950000	22000000	3	51300000	51350000	24.4677	treg_intra		Trp63
3	21950000	22000000	3	52900000	52950000	20.0618	treg_intra		Slc12a8; Zfp148; Heg1
3	21950000	22000000	3	60500000	60550000	34.5827	treg_intra		Gm37589; Mbnl1
3	21950000	22000000	3	115750000	115800000	25.9111	treg_intra
3	21950000	22000000	3	126650000	126700000	23.8936	treg_intra
3	22200000	22250000	3	27150000	27200000	24.5981	treg_intra	Tbl1xr1	Lmbrd2; Ranbp3l; Nadk2; Skp2
3	22300000	22350000	3	25600000	25650000	20.9564	treg_intra		Nlgn1
3	27150000	27200000	3	32500000	32550000	28.1765	treg_intra	Lmbrd2; Ranbp3l; Nadk2; Skp2	Vps13b; Cox6c
3	27150000	27200000	3	36450000	36500000	20.9425	treg_intra	Lmbrd2; Ranbp3l; Nadk2; Skp2	Sntb1; Col14a1; Mrpl13; Mtbp
3	27150000	27200000	3	51200000	51250000	22.0037	treg_intra	Lmbrd2; Ranbp3l; Nadk2; Skp2	Gm38357; Noct
3	27150000	27200000	3	54700000	54750000	22.0143	treg_intra	Lmbrd2; Ranbp3l; Nadk2; Skp2	Supt20; Exosc8; Gm21958; Alg5
3	27150000	27200000	3	62450000	62500000	21.9656	treg_intra	Lmbrd2; Ranbp3l; Nadk2; Skp2
3	27150000	27200000	3	75500000	75550000	20.9722	treg_intra	Lmbrd2; Ranbp3l; Nadk2; Skp2	Tspo2; Apobec2; Treml4; Unc5cl; Treml2; Nfya; Oard1
3	27200000	27250000	3	41000000	41050000	20.4615	treg_intra	Capsl	Il2rb; Ncf4; Csf2rb2; Csf2rb; Kctd17; Tst; Mpst
3	27200000	27250000	3	113600000	113650000	23.6647	treg_intra	Capsl	Add3; Xpnpep1
3	27250000	27300000	3	63950000	64000000	21.7403	treg_intra	Il7r; Spef2	Slc33a1; Gm26850; Gmps
3	27250000	27300000	3	93500000	93550000	32.0877	treg_intra	Il7r; Spef2
3	27300000	27350000	3	31050000	31100000	25.0746	treg_intra	Tnfsf10	Skil; Prkci
3	28250000	28300000	3	93500000	93550000	31.7381	treg_intra	Tnik
3	28300000	28350000	3	53000000	53050000	23.7164	treg_intra	Gm37537; Tnik	Kalrn
3	28450000	28500000	3	93500000	93550000	20.5433	treg_intra	Tnik
3	28550000	28600000	3	93500000	93550000	20.7367	treg_intra	Tnik
3	28600000	28650000	3	36950000	37000000	36.87	treg_intra	Tnik	Zhx1; Wdyhv1; Gm29394; Fam83a; Fbxo32; Atad2
3	28650000	28700000	3	62450000	62500000	34.8973	treg_intra	Tnik; Slc2a2
3	28750000	28800000	3	32700000	32750000	41.9785	treg_intra	Gm6505; Eif5a2	Ywhaz; Zfp706
3	28750000	28800000	3	33800000	33850000	36.6645	treg_intra	Gm6505; Eif5a2
3	28750000	28800000	3	36550000	36600000	27.7117	treg_intra	Gm6505; Eif5a2	Bbs7; Ccna2; Exosc9
3	28750000	28800000	3	38450000	38500000	22.3393	treg_intra	Gm6505; Eif5a2	Ankrd50
3	28750000	28800000	3	40450000	40500000	23.1048	treg_intra	Gm6505; Eif5a2	Top1mt; Zfp41
3	28750000	28800000	3	40750000	40800000	34.6508	treg_intra	Gm6505; Eif5a2	Rbfox2
3	28750000	28800000	3	41050000	41100000	21.1367	treg_intra	Gm6505; Eif5a2	Elfn2; C1qtnf6; Cyth4; Rac2
3	28750000	28800000	3	41700000	41750000	20.5492	treg_intra	Gm6505; Eif5a2	Zc3h7b; Tef; Polr3h; Desi1; Tob2; Xrcc6; Phf5a; Pmm1; Aco2
3	28750000	28800000	3	53450000	53500000	20.1869	treg_intra	Gm6505; Eif5a2
3	28750000	28800000	3	54700000	54750000	26.5823	treg_intra	Gm6505; Eif5a2	Supt20; Exosc8; Gm21958; Alg5
3	28750000	28800000	3	57650000	57700000	29.2588	treg_intra	Gm6505; Eif5a2	Filip1l; Cmss1
3	28750000	28800000	3	58650000	58700000	25.3029	treg_intra	Gm6505; Eif5a2	Siah2; AU022133; Gm8234
3	28750000	28800000	3	61350000	61400000	22.881	treg_intra	Gm6505; Eif5a2	Samsn1; Hspa13
3	28750000	28800000	3	63950000	64000000	33.6913	treg_intra	Gm6505; Eif5a2	Slc33a1; Gm26850; Gmps
3	28750000	28800000	3	65350000	65400000	24.3747	treg_intra	Gm6505; Eif5a2	Psmg1; Brwd1
3	28750000	28800000	3	67500000	67550000	20.2691	treg_intra	Gm6505; Eif5a2	Ccr6; T2; Prr18; Mpc1; Sft2d1
3	28750000	28800000	3	83050000	83100000	21.3037	treg_intra	Gm6505; Eif5a2	Prkce; Srbd1
3	28750000	28800000	3	93550000	93600000	23.8884	treg_intra	Gm6505; Eif5a2	Jakmip2
3	28750000	28800000	3	113600000	113650000	21.8558	treg_intra	Gm6505; Eif5a2	Add3; Xpnpep1
3	28750000	28800000	3	119750000	119800000	23.72	treg_intra	Gm6505; Eif5a2	Ptbp2
3	28750000	28800000	3	157950000	158000000	28.1532	treg_intra	Gm6505; Eif5a2	Ankrd13c; Gm42611
3	28800000	28850000	3	34000000	34050000	22.1883	treg_intra	Gm32950; Gm33051; Rpl22l1	Eif3e; Emc2
3	28800000	28850000	3	65950000	66000000	21.4006	treg_intra	Gm32950; Gm33051; Rpl22l1	Gm35106
3	30450000	30500000	3	40400000	40450000	20.1939	treg_intra	Myo10
3	30600000	30650000	3	41550000	41600000	27.4268	treg_intra	Lrrc34; Mynn	Sgsm3
3	30600000	30650000	3	63950000	64000000	20.8199	treg_intra	Lrrc34; Mynn	Slc33a1; Gm26850; Gmps
3	30600000	30650000	3	65950000	66000000	25.198	treg_intra	Lrrc34; Mynn	Gm35106
3	30600000	30650000	3	93500000	93550000	21.4963	treg_intra	Lrrc34; Mynn
3	30600000	30650000	3	113600000	113650000	25.863	treg_intra	Lrrc34; Mynn	Add3; Xpnpep1
3	30600000	30650000	3	157950000	158000000	21.1076	treg_intra	Lrrc34; Mynn	Ankrd13c; Gm42611
3	30750000	30800000	3	33800000	33850000	27.2412	treg_intra
3	30800000	30850000	3	94400000	94450000	25.4132	treg_intra	Ank	Gm43401; Lingo4; Tdrkh; Oaz3; Gm42463; Mrpl9; Gm42464
3	30800000	30850000	3	99150000	99200000	21.2266	treg_intra	Ank
3	30800000	30850000	3	158000000	158050000	23.8228	treg_intra	Ank	Srsf11; Ankrd13c; Lrrc40; Gm43362
3	30850000	30900000	3	62450000	62500000	39.4895	treg_intra	Ank; Trio; Otulin
3	30850000	30900000	3	100150000	100200000	21.0347	treg_intra	Ank; Trio; Otulin	Gdap2; Wdr3
3	30900000	30950000	3	35800000	35850000	58.1572	treg_intra	Trio
3	30900000	30950000	3	36900000	36950000	37.7587	treg_intra	Trio	Derl1; Tbc1d31; Fam83a; Zhx2
3	30900000	30950000	3	51250000	51300000	28.3353	treg_intra	Trio	Gm24282; Noct; Elf2
3	30900000	30950000	3	54700000	54750000	41.3808	treg_intra	Trio	Supt20; Exosc8; Gm21958; Alg5
3	30900000	30950000	3	69700000	69750000	32.6872	treg_intra	Trio	Rpl32-ps; Nmd3
3	30900000	30950000	3	103050000	103100000	20.0617	treg_intra	Trio	Ampd1; Nras; Csde1; Gm43063; Gm43062
3	30900000	30950000	3	103800000	103850000	24.2311	treg_intra	Trio	Clcf1; Ptprcap; Nudt8; Cabp4; Rps6kb2; Tmem134; Tbc1d10c; Doc2g; Cdk2ap2; Gstp1; Rad9a; Pitpnm1; Ppp1ca; Ndufv1; Pold4; Gstp2; Aip; Coro1b; Carns1
3	30900000	30950000	3	113600000	113650000	27.7466	treg_intra	Trio	Add3; Xpnpep1
3	30900000	30950000	3	142500000	142550000	20.0462	treg_intra	Trio	Tceal8; Bex2; Bex1
3	30900000	30950000	3	152200000	152250000	23.0232	treg_intra	Trio	Nexn; Fubp1; Dnajb4
3	30950000	31000000	3	34000000	34050000	56.8938	treg_intra	Trio	Eif3e; Emc2
3	30950000	31000000	3	63950000	64000000	27.817	treg_intra	Trio	Slc33a1; Gm26850; Gmps
3	30950000	31000000	3	158000000	158050000	28.0444	treg_intra	Trio	Srsf11; Ankrd13c; Lrrc40; Gm43362
3	31000000	31050000	3	36500000	36550000	44.8274	treg_intra		Sntb1
3	31000000	31050000	3	38450000	38500000	23.0063	treg_intra		Ankrd50
3	31000000	31050000	3	41000000	41050000	31.6278	treg_intra		Il2rb; Ncf4; Csf2rb2; Csf2rb; Kctd17; Tst; Mpst
3	31000000	31050000	3	58550000	58600000	21.9553	treg_intra		Selt; Eif2a
3	31000000	31050000	3	121300000	121350000	21.8901	treg_intra		Gm26027; Alg14
3	31000000	31050000	3	127800000	127850000	20.8613	treg_intra		Ap1ar; Tifa; Gm43654; Gm43653
3	31050000	31100000	3	61350000	61400000	29.0995	treg_intra	Skil; Prkci	Samsn1; Hspa13
3	31050000	31100000	3	79200000	79250000	20.1833	treg_intra	Skil; Prkci	Ptprm
3	31050000	31100000	3	93550000	93600000	43.0287	treg_intra	Skil; Prkci	Jakmip2
3	31050000	31100000	3	126600000	126650000	25.2462	treg_intra	Skil; Prkci	Slc9a6; Mmgt1
3	31100000	31150000	3	65950000	66000000	25.6811	treg_intra	Skil	Gm35106
3	31250000	31300000	3	35500000	35550000	29.43	treg_intra	Slc7a14	Trps1
3	31250000	31300000	3	40400000	40450000	21.1157	treg_intra	Slc7a14
3	32300000	32350000	3	99150000	99200000	26.3896	treg_intra	Stk3
3	32350000	32400000	3	36450000	36500000	40.1982	treg_intra	Stk3	Sntb1; Col14a1; Mrpl13; Mtbp
3	32350000	32400000	3	51250000	51300000	31.2206	treg_intra	Stk3	Gm24282; Noct; Elf2
3	32350000	32400000	3	61350000	61400000	23.8406	treg_intra	Stk3	Samsn1; Hspa13
3	32350000	32400000	3	65950000	66000000	35.8108	treg_intra	Stk3	Gm35106
3	32350000	32400000	3	97650000	97700000	28.6316	treg_intra	Stk3	Pde4dip; Gm17651; Prkab2; Fmo5
3	32400000	32450000	3	35800000	35850000	26.5384	treg_intra	Vps13b
3	32400000	32450000	3	40950000	41000000	21.7527	treg_intra	Vps13b	Ncf4; Ift27
3	32400000	32450000	3	54700000	54750000	46.7442	treg_intra	Vps13b	Supt20; Exosc8; Gm21958; Alg5
3	32400000	32450000	3	63950000	64000000	32.1033	treg_intra	Vps13b	Slc33a1; Gm26850; Gmps
3	32400000	32450000	3	79200000	79250000	20.2272	treg_intra	Vps13b	Ptprm
3	32450000	32500000	3	132700000	132750000	22.1791	treg_intra	Vps13b
3	32500000	32550000	3	62450000	62500000	26.144	treg_intra	Vps13b; Cox6c
3	32500000	32550000	3	65900000	65950000	23.206	treg_intra	Vps13b; Cox6c
3	32500000	32550000	3	93550000	93600000	26.2383	treg_intra	Vps13b; Cox6c	Jakmip2
3	32500000	32550000	3	100150000	100200000	21.6794	treg_intra	Vps13b; Cox6c	Gdap2; Wdr3
3	32500000	32550000	3	113600000	113650000	40.3138	treg_intra	Vps13b; Cox6c	Add3; Xpnpep1
3	32500000	32550000	3	119750000	119800000	20.6325	treg_intra	Vps13b; Cox6c	Ptbp2
3	32500000	32550000	3	130700000	130750000	21.4113	treg_intra	Vps13b; Cox6c	Gm42997; Rpl34; Ostc; Gm42998
3	32500000	32550000	3	158000000	158050000	34.2278	treg_intra	Vps13b; Cox6c	Srsf11; Ankrd13c; Lrrc40; Gm43362
3	32650000	32700000	3	38450000	38500000	20.5581	treg_intra	Snx31; Pabpc1	Ankrd50
3	32650000	32700000	3	67500000	67550000	22.9282	treg_intra	Snx31; Pabpc1	Ccr6; T2; Prr18; Mpc1; Sft2d1
3	32650000	32700000	3	94350000	94400000	21.8412	treg_intra	Snx31; Pabpc1	Rorc; Gm43401; Gm36070; Lingo4; Gm43306
3	32650000	32700000	3	99150000	99200000	20.1011	treg_intra	Snx31; Pabpc1
3	32700000	32750000	3	36550000	36600000	43.7045	treg_intra	Ywhaz; Zfp706	Bbs7; Ccna2; Exosc9
3	32700000	32750000	3	41650000	41700000	23.0366	treg_intra	Ywhaz; Zfp706	L3mbtl2; Chadl; Zc3h7b; Rangap1; Ep300
3	32700000	32750000	3	53450000	53500000	20.3143	treg_intra	Ywhaz; Zfp706
3	32700000	32750000	3	53850000	53900000	27.1262	treg_intra	Ywhaz; Zfp706	Cd80; Popdc2; Adprh; Timmdc1; Cox17
3	32700000	32750000	3	54700000	54750000	24.1147	treg_intra	Ywhaz; Zfp706	Supt20; Exosc8; Gm21958; Alg5
3	32700000	32750000	3	62450000	62500000	26.1749	treg_intra	Ywhaz; Zfp706
3	32700000	32750000	3	63950000	64000000	49.0544	treg_intra	Ywhaz; Zfp706	Slc33a1; Gm26850; Gmps
3	32700000	32750000	3	65950000	66000000	22.3824	treg_intra	Ywhaz; Zfp706	Gm35106
3	32700000	32750000	3	83050000	83100000	20.8057	treg_intra	Ywhaz; Zfp706	Prkce; Srbd1
3	32700000	32750000	3	93500000	93550000	25.0967	treg_intra	Ywhaz; Zfp706
3	32700000	32750000	3	100150000	100200000	32.3027	treg_intra	Ywhaz; Zfp706	Gdap2; Wdr3
3	32700000	32750000	3	113600000	113650000	50.0315	treg_intra	Ywhaz; Zfp706	Add3; Xpnpep1
3	32700000	32750000	3	157500000	157550000	20.9414	treg_intra	Ywhaz; Zfp706	Gm43159; Zranb2; Mir186
3	32700000	32750000	3	158000000	158050000	22.6732	treg_intra	Ywhaz; Zfp706	Srsf11; Ankrd13c; Lrrc40; Gm43362
3	33800000	33850000	3	36450000	36500000	38.5334	treg_intra		Sntb1; Col14a1; Mrpl13; Mtbp
3	33800000	33850000	3	62450000	62500000	25.2699	treg_intra
3	33800000	33850000	3	63950000	64000000	25.0096	treg_intra		Slc33a1; Gm26850; Gmps
3	33800000	33850000	3	93500000	93550000	25.0594	treg_intra
3	34000000	34050000	3	36550000	36600000	47.2159	treg_intra	Eif3e; Emc2	Bbs7; Ccna2; Exosc9
3	34000000	34050000	3	41550000	41600000	32.6965	treg_intra	Eif3e; Emc2	Sgsm3
3	34000000	34050000	3	51250000	51300000	24.0085	treg_intra	Eif3e; Emc2	Gm24282; Noct; Elf2
3	34000000	34050000	3	54700000	54750000	30.8012	treg_intra	Eif3e; Emc2	Supt20; Exosc8; Gm21958; Alg5
3	34000000	34050000	3	58550000	58600000	20.4306	treg_intra	Eif3e; Emc2	Selt; Eif2a
3	34000000	34050000	3	63950000	64000000	40.4673	treg_intra	Eif3e; Emc2	Slc33a1; Gm26850; Gmps
3	34000000	34050000	3	65950000	66000000	29.6676	treg_intra	Eif3e; Emc2	Gm35106
3	34000000	34050000	3	69700000	69750000	23.9959	treg_intra	Eif3e; Emc2	Rpl32-ps; Nmd3
3	34000000	34050000	3	79600000	79650000	22.3609	treg_intra	Eif3e; Emc2	Rxfp1; Gm37973; Etfdh; Ppid
3	34000000	34050000	3	97600000	97650000	23.8141	treg_intra	Eif3e; Emc2	Wdr7
3	34000000	34050000	3	119750000	119800000	24.5503	treg_intra	Eif3e; Emc2	Ptbp2
3	34000000	34050000	3	152200000	152250000	22.3422	treg_intra	Eif3e; Emc2	Nexn; Fubp1; Dnajb4
3	34000000	34050000	3	158000000	158050000	22.4029	treg_intra	Eif3e; Emc2	Srsf11; Ankrd13c; Lrrc40; Gm43362
3	34000000	34050000	3	159850000	159900000	20.5508	treg_intra	Eif3e; Emc2	Wls; Gm43307
3	34050000	34100000	3	62450000	62500000	27.4437	treg_intra	Emc2
3	34050000	34100000	3	93550000	93600000	26.2863	treg_intra	Emc2	Jakmip2
3	34050000	34100000	3	113600000	113650000	34.8142	treg_intra	Emc2	Add3; Xpnpep1
3	34050000	34100000	3	142750000	142800000	24.5664	treg_intra	Emc2	Gm25965; Pkn2; Gtf2b
3	35700000	35750000	3	93550000	93600000	31.2038	treg_intra	Eif3h; Utp23; Rad21	Jakmip2
3	35750000	35800000	3	54700000	54750000	37.1591	treg_intra	Atp11b	Supt20; Exosc8; Gm21958; Alg5
3	35750000	35800000	3	69050000	69100000	22.4313	treg_intra	Atp11b	Chd1
3	35750000	35800000	3	103800000	103850000	24.5377	treg_intra	Atp11b	Clcf1; Ptprcap; Nudt8; Cabp4; Rps6kb2; Tmem134; Tbc1d10c; Doc2g; Cdk2ap2; Gstp1; Rad9a; Pitpnm1; Ppp1ca; Ndufv1; Pold4; Gstp2; Aip; Coro1b; Carns1
3	35750000	35800000	3	103900000	103950000	22.5065	treg_intra	Atp11b	Sptbn2; Gm21992; Rce1; Gm960; Pcx; Lrfn4
3	35750000	35800000	3	126600000	126650000	23.603	treg_intra	Atp11b	Slc9a6; Mmgt1
3	35750000	35800000	3	142500000	142550000	22.8108	treg_intra	Atp11b	Tceal8; Bex2; Bex1
3	35800000	35850000	3	40750000	40800000	23.1826	treg_intra		Rbfox2
3	35800000	35850000	3	51450000	51500000	26.5854	treg_intra
3	35800000	35850000	3	62450000	62500000	32.4978	treg_intra
3	35800000	35850000	3	63950000	64000000	23.8631	treg_intra		Slc33a1; Gm26850; Gmps
3	35800000	35850000	3	69700000	69750000	23.9649	treg_intra		Rpl32-ps; Nmd3
3	35800000	35850000	3	103000000	103050000	29.9411	treg_intra		Sike1; Csde1
3	35800000	35850000	3	113600000	113650000	20.85	treg_intra		Add3; Xpnpep1
3	35800000	35850000	3	152200000	152250000	31.7164	treg_intra		Nexn; Fubp1; Dnajb4
3	35800000	35850000	3	158000000	158050000	27.3104	treg_intra		Srsf11; Ankrd13c; Lrrc40; Gm43362
3	35850000	35900000	3	100150000	100200000	23.6541	treg_intra	Atp11b; Gm7741; Dcun1d1	Gdap2; Wdr3
3	35850000	35900000	3	113550000	113600000	20.4265	treg_intra	Atp11b; Gm7741; Dcun1d1	Xpnpep1
3	35900000	35950000	3	119750000	119800000	22.2129	treg_intra	Dcun1d1; Gm15952	Ptbp2
3	35950000	36000000	3	94350000	94400000	20.457	treg_intra	Ext1	Rorc; Gm43401; Gm36070; Lingo4; Gm43306
3	36000000	36050000	3	54700000	54750000	23.712	treg_intra	Ext1	Supt20; Exosc8; Gm21958; Alg5
3	36000000	36050000	3	93450000	93500000	21.6974	treg_intra	Ext1	Ppp2r2b
3	36050000	36100000	3	99150000	99200000	22.5345	treg_intra	Ccdc144b; Acad9
3	36050000	36100000	3	157950000	158000000	26.3664	treg_intra	Ccdc144b; Acad9	Ankrd13c; Gm42611
3	36450000	36500000	3	65900000	65950000	22.3162	treg_intra	Sntb1; Col14a1; Mrpl13; Mtbp
3	36450000	36500000	3	98300000	98350000	20.0283	treg_intra	Sntb1; Col14a1; Mrpl13; Mtbp	Afg3l2; Tubb6; Spire1; Impa2
3	36450000	36500000	3	119700000	119750000	20.3957	treg_intra	Sntb1; Col14a1; Mrpl13; Mtbp	Gm43300; Gm4332; Gm42664; Ptbp2
3	36500000	36550000	3	41000000	41050000	45.7917	treg_intra	Sntb1	Il2rb; Ncf4; Csf2rb2; Csf2rb; Kctd17; Tst; Mpst
3	36500000	36550000	3	51200000	51250000	27.7586	treg_intra	Sntb1	Gm38357; Noct
3	36500000	36550000	3	57700000	57750000	26.5067	treg_intra	Sntb1	Filip1l; Cmss1
3	36500000	36550000	3	58600000	58650000	23.1534	treg_intra	Sntb1	Erich6
3	36500000	36550000	3	61350000	61400000	22.633	treg_intra	Sntb1	Samsn1; Hspa13
3	36500000	36550000	3	75550000	75600000	21.949	treg_intra	Sntb1	Unc5cl
3	36500000	36550000	3	79250000	79300000	23.5088	treg_intra	Sntb1	Ptprm
3	36500000	36550000	3	94400000	94450000	28.4042	treg_intra	Sntb1	Gm43401; Lingo4; Tdrkh; Oaz3; Gm42463; Mrpl9; Gm42464
3	36500000	36550000	3	129850000	129900000	21.2769	treg_intra	Sntb1	Zfp185; Cetn2; Nsdhl
3	36500000	36550000	3	142800000	142850000	23.0067	treg_intra	Sntb1
3	36500000	36550000	3	145950000	146000000	23.7144	treg_intra	Sntb1	Klf8
3	36500000	36550000	3	155050000	155100000	20.6149	treg_intra	Sntb1	Lrriq3; Gm37482; Fpgt; Gm26456
3	36550000	36600000	3	41550000	41600000	21.4476	treg_intra	Bbs7; Ccna2; Exosc9	Sgsm3
3	36550000	36600000	3	53450000	53500000	21.177	treg_intra	Bbs7; Ccna2; Exosc9
3	36550000	36600000	3	54700000	54750000	21.0873	treg_intra	Bbs7; Ccna2; Exosc9	Supt20; Exosc8; Gm21958; Alg5
3	36550000	36600000	3	62450000	62500000	27.2571	treg_intra	Bbs7; Ccna2; Exosc9
3	36550000	36600000	3	63950000	64000000	22.0351	treg_intra	Bbs7; Ccna2; Exosc9	Slc33a1; Gm26850; Gmps
3	36550000	36600000	3	83050000	83100000	20.825	treg_intra	Bbs7; Ccna2; Exosc9	Prkce; Srbd1
3	36550000	36600000	3	93500000	93550000	20.4472	treg_intra	Bbs7; Ccna2; Exosc9
3	36550000	36600000	3	113600000	113650000	39.4387	treg_intra	Bbs7; Ccna2; Exosc9	Add3; Xpnpep1
3	36550000	36600000	3	158000000	158050000	24.5377	treg_intra	Bbs7; Ccna2; Exosc9	Srsf11; Ankrd13c; Lrrc40; Gm43362
3	36650000	36700000	3	38700000	38750000	21.9626	treg_intra	Trpc3	Tg; Ndrg1; Sla
3	36900000	36950000	3	40750000	40800000	21.2842	treg_intra	Derl1; Tbc1d31; Fam83a; Zhx2	Rbfox2
3	36900000	36950000	3	51450000	51500000	29.0162	treg_intra	Derl1; Tbc1d31; Fam83a; Zhx2
3	36900000	36950000	3	54700000	54750000	24.0379	treg_intra	Derl1; Tbc1d31; Fam83a; Zhx2	Supt20; Exosc8; Gm21958; Alg5
3	36900000	36950000	3	63950000	64000000	31.6705	treg_intra	Derl1; Tbc1d31; Fam83a; Zhx2	Slc33a1; Gm26850; Gmps
3	36900000	36950000	3	69700000	69750000	24.152	treg_intra	Derl1; Tbc1d31; Fam83a; Zhx2	Rpl32-ps; Nmd3
3	36900000	36950000	3	152200000	152250000	31.9929	treg_intra	Derl1; Tbc1d31; Fam83a; Zhx2	Nexn; Fubp1; Dnajb4
3	36900000	36950000	3	158000000	158050000	31.4678	treg_intra	Derl1; Tbc1d31; Fam83a; Zhx2	Srsf11; Ankrd13c; Lrrc40; Gm43362
3	36950000	37000000	3	113600000	113650000	49.1743	treg_intra	Zhx1; Wdyhv1; Gm29394; Fam83a; Fbxo32; Atad2	Add3; Xpnpep1
3	36950000	37000000	3	132700000	132750000	20.0602	treg_intra	Zhx1; Wdyhv1; Gm29394; Fam83a; Fbxo32; Atad2
3	37000000	37050000	3	62450000	62500000	70.5388	treg_intra	Fam91a1
3	37000000	37050000	3	100100000	100150000	34.5256	treg_intra	Fam91a1	Smad2
3	37350000	37400000	3	93550000	93600000	21.4142	treg_intra		Jakmip2
3	37350000	37400000	3	94400000	94450000	20.7437	treg_intra		Gm43401; Lingo4; Tdrkh; Oaz3; Gm42463; Mrpl9; Gm42464
3	37350000	37400000	3	157950000	158000000	29.9429	treg_intra		Ankrd13c; Gm42611
3	37400000	37450000	3	113600000	113650000	22.4613	treg_intra	Nudt6; Fgf2; Spata5	Add3; Xpnpep1
3	37650000	37700000	3	52050000	52100000	33.8254	treg_intra
3	37750000	37800000	3	93550000	93600000	20.9309	treg_intra		Jakmip2
3	38400000	38450000	3	99150000	99200000	22.111	treg_intra	Gm43536; Ankrd50
3	38450000	38500000	3	51250000	51300000	22.1873	treg_intra	Ankrd50	Gm24282; Noct; Elf2
3	38450000	38500000	3	93500000	93550000	20.9747	treg_intra	Ankrd50
3	40400000	40450000	3	59850000	59900000	21.8193	treg_intra
3	40450000	40500000	3	51050000	51100000	22.3046	treg_intra	Top1mt; Zfp41	Lpp
3	40700000	40750000	3	53450000	53500000	21.3861	treg_intra	Zfp251; Zfp647; Rpl8; Arhgap39; Zfp7; Commd5
3	40700000	40750000	3	99150000	99200000	23.9148	treg_intra	Zfp251; Zfp647; Rpl8; Arhgap39; Zfp7; Commd5
3	40750000	40800000	3	51250000	51300000	38.284	treg_intra	Rbfox2	Gm24282; Noct; Elf2
3	40750000	40800000	3	54700000	54750000	43.2469	treg_intra	Rbfox2	Supt20; Exosc8; Gm21958; Alg5
3	40750000	40800000	3	58450000	58500000	24.1648	treg_intra	Rbfox2
3	40750000	40800000	3	61350000	61400000	29.948	treg_intra	Rbfox2	Samsn1; Hspa13
3	40750000	40800000	3	62500000	62550000	30.5751	treg_intra	Rbfox2
3	40750000	40800000	3	65950000	66000000	30.4638	treg_intra	Rbfox2	Gm35106
3	40750000	40800000	3	93550000	93600000	33.0173	treg_intra	Rbfox2	Jakmip2
3	40750000	40800000	3	113600000	113650000	35.7311	treg_intra	Rbfox2	Add3; Xpnpep1
3	40750000	40800000	3	158000000	158050000	36.6654	treg_intra	Rbfox2	Srsf11; Ankrd13c; Lrrc40; Gm43362
3	40850000	40900000	3	63950000	64000000	25.2206	treg_intra	Apol9b; Apol10b; Apol7e; Apol11b; Apol7c; Apol11a	Slc33a1; Gm26850; Gmps
3	40950000	41000000	3	93550000	93600000	23.762	treg_intra	Ncf4; Ift27	Jakmip2
3	41000000	41050000	3	51300000	51350000	20.1944	treg_intra	Il2rb; Ncf4; Csf2rb2; Csf2rb; Kctd17; Tst; Mpst	Trp63
3	41000000	41050000	3	65950000	66000000	30.3459	treg_intra	Il2rb; Ncf4; Csf2rb2; Csf2rb; Kctd17; Tst; Mpst	Gm35106
3	41000000	41050000	3	157950000	158000000	20.8624	treg_intra	Il2rb; Ncf4; Csf2rb2; Csf2rb; Kctd17; Tst; Mpst	Ankrd13c; Gm42611
3	41050000	41100000	3	63900000	63950000	22.9011	treg_intra	Elfn2; C1qtnf6; Cyth4; Rac2	Gm34379; Slc33a1
3	41050000	41100000	3	99150000	99200000	20.4611	treg_intra	Elfn2; C1qtnf6; Cyth4; Rac2
3	41150000	41200000	3	51100000	51150000	21.9633	treg_intra	Pick1; Ankrd54; Gcat; Eif3l; Polr2f; Triobp; Micall1	Lpp
3	41550000	41600000	3	51200000	51250000	39.191	treg_intra	Sgsm3	Gm38357; Noct
3	41550000	41600000	3	54700000	54750000	28.4232	treg_intra	Sgsm3	Supt20; Exosc8; Gm21958; Alg5
3	41550000	41600000	3	63900000	63950000	25.8545	treg_intra	Sgsm3	Gm34379; Slc33a1
3	41550000	41600000	3	65950000	66000000	20.7618	treg_intra	Sgsm3	Gm35106
3	41550000	41600000	3	119750000	119800000	22.7758	treg_intra	Sgsm3	Ptbp2
3	41600000	41650000	3	61350000	61400000	24.101	treg_intra	St13; Xpnpep3; Slc25a17; Rbx1	Samsn1; Hspa13
3	41600000	41650000	3	67500000	67550000	28.5595	treg_intra	St13; Xpnpep3; Slc25a17; Rbx1	Ccr6; T2; Prr18; Mpc1; Sft2d1
3	41600000	41650000	3	99150000	99200000	21.0117	treg_intra	St13; Xpnpep3; Slc25a17; Rbx1
3	41650000	41700000	3	75550000	75600000	24.3643	treg_intra	L3mbtl2; Chadl; Zc3h7b; Rangap1; Ep300	Unc5cl
3	41700000	41750000	3	93550000	93600000	21.1688	treg_intra	Zc3h7b; Tef; Polr3h; Desi1; Tob2; Xrcc6; Phf5a; Pmm1; Aco2	Jakmip2
3	41700000	41750000	3	113600000	113650000	22.3975	treg_intra	Zc3h7b; Tef; Polr3h; Desi1; Tob2; Xrcc6; Phf5a; Pmm1; Aco2	Add3; Xpnpep1
3	42050000	42100000	3	50900000	50950000	21.9589	treg_intra	Ttll12; Tspo; Bik; Ttll1	Rtp4
3	42050000	42100000	3	51100000	51150000	24.9539	treg_intra	Ttll12; Tspo; Bik; Ttll1	Lpp
3	51200000	51250000	3	61350000	61400000	24.3652	treg_intra	Gm38357; Noct	Samsn1; Hspa13
3	51200000	51250000	3	93550000	93600000	23.9431	treg_intra	Gm38357; Noct	Jakmip2
3	51200000	51250000	3	119700000	119750000	20.4275	treg_intra	Gm38357; Noct	Gm43300; Gm4332; Gm42664; Ptbp2
3	51250000	51300000	3	54700000	54750000	69.0704	treg_intra	Gm24282; Noct; Elf2	Supt20; Exosc8; Gm21958; Alg5
3	51250000	51300000	3	57700000	57750000	32.0613	treg_intra	Gm24282; Noct; Elf2	Filip1l; Cmss1
3	51250000	51300000	3	60600000	60650000	20.0416	treg_intra	Gm24282; Noct; Elf2	Gm37488; Mbnl1
3	51250000	51300000	3	62450000	62500000	32.8342	treg_intra	Gm24282; Noct; Elf2
3	51250000	51300000	3	63950000	64000000	45.5295	treg_intra	Gm24282; Noct; Elf2	Slc33a1; Gm26850; Gmps
3	51250000	51300000	3	65450000	65500000	20.3204	treg_intra	Gm24282; Noct; Elf2	Igsf5; B3galt5; Itgb2l
3	51250000	51300000	3	65950000	66000000	41.7646	treg_intra	Gm24282; Noct; Elf2	Gm35106
3	51250000	51300000	3	75550000	75600000	29.6714	treg_intra	Gm24282; Noct; Elf2	Unc5cl
3	51250000	51300000	3	126650000	126700000	33.1098	treg_intra	Gm24282; Noct; Elf2
3	51250000	51300000	3	144600000	144650000	26.2682	treg_intra	Gm24282; Noct; Elf2
3	51250000	51300000	3	152200000	152250000	22.4753	treg_intra	Gm24282; Noct; Elf2	Nexn; Fubp1; Dnajb4
3	51300000	51350000	3	122200000	122250000	22.1594	treg_intra	Trp63	Gm4609; Gclm
3	51300000	51350000	3	127800000	127850000	22.8112	treg_intra	Trp63	Ap1ar; Tifa; Gm43654; Gm43653
3	51300000	51350000	3	139000000	139050000	24.2726	treg_intra	Trp63	Rap1gds1
3	51400000	51450000	3	53450000	53500000	75.4082	treg_intra	P3h2
3	51400000	51450000	3	58500000	58550000	53.872	treg_intra	P3h2	Serp1; Eif2a
3	51400000	51450000	3	60550000	60600000	38.9692	treg_intra	P3h2	Mbnl1
3	51400000	51450000	3	104800000	104850000	23.148	treg_intra	P3h2	Ahnak; Asrgl1
3	51400000	51450000	3	152200000	152250000	23.6844	treg_intra	P3h2	Nexn; Fubp1; Dnajb4
3	51450000	51500000	3	63950000	64000000	33.686	treg_intra		Slc33a1; Gm26850; Gmps
3	51450000	51500000	3	69700000	69750000	21.2222	treg_intra		Rpl32-ps; Nmd3
3	51450000	51500000	3	113600000	113650000	24.6795	treg_intra		Add3; Xpnpep1
3	51450000	51500000	3	137900000	137950000	23.8448	treg_intra		Chm
3	51450000	51500000	3	142800000	142850000	24.2193	treg_intra
3	51450000	51500000	3	158000000	158050000	24.2241	treg_intra		Srsf11; Ankrd13c; Lrrc40; Gm43362
3	51500000	51550000	3	126650000	126700000	21.1263	treg_intra	Il1rap
3	52200000	52250000	3	126650000	126700000	21.2971	treg_intra	Gm37170
3	52300000	52350000	3	60550000	60600000	21.3391	treg_intra	Tmem44; Lsg1	Mbnl1
3	52350000	52400000	3	115750000	115800000	23.327	treg_intra	Xxylt1
3	52400000	52450000	3	105800000	105850000	22.4002	treg_intra	Xxylt1; Acap2
3	52500000	52550000	3	130950000	131000000	22.4939	treg_intra	Dlg1	Prrg1
3	52600000	52650000	3	130950000	131000000	24.1582	treg_intra	Pak2; Nrros; Senp5; Cep19; Pigx; Wdr53; Fbxo45	Prrg1
3	52650000	52700000	3	60550000	60600000	43.6449	treg_intra	Pcyt1a; Ubxn7; Rnf168; Wdr53	Mbnl1
3	52950000	53000000	3	90550000	90600000	20.6529	treg_intra	Itgb5; Kalrn; Heg1; Umps	S100a3; S100a2
3	52950000	53000000	3	126600000	126650000	28.113	treg_intra	Itgb5; Kalrn; Heg1; Umps	Slc9a6; Mmgt1
3	53450000	53500000	3	63900000	63950000	21.2159	treg_intra		Gm34379; Slc33a1
3	53450000	53500000	3	113600000	113650000	23.3341	treg_intra		Add3; Xpnpep1
3	53450000	53500000	3	129750000	129800000	24.3273	treg_intra
3	54350000	54400000	3	113600000	113650000	22.2283	treg_intra		Add3; Xpnpep1
3	54700000	54750000	3	58500000	58550000	59.6069	treg_intra	Supt20; Exosc8; Gm21958; Alg5	Serp1; Eif2a
3	54700000	54750000	3	61350000	61400000	35.5086	treg_intra	Supt20; Exosc8; Gm21958; Alg5	Samsn1; Hspa13
3	54700000	54750000	3	62500000	62550000	48.3223	treg_intra	Supt20; Exosc8; Gm21958; Alg5
3	54700000	54750000	3	63950000	64000000	49.6572	treg_intra	Supt20; Exosc8; Gm21958; Alg5	Slc33a1; Gm26850; Gmps
3	54700000	54750000	3	65950000	66000000	53.2286	treg_intra	Supt20; Exosc8; Gm21958; Alg5	Gm35106
3	54700000	54750000	3	69700000	69750000	25.2116	treg_intra	Supt20; Exosc8; Gm21958; Alg5	Rpl32-ps; Nmd3
3	54700000	54750000	3	79200000	79250000	20.4848	treg_intra	Supt20; Exosc8; Gm21958; Alg5	Ptprm
3	54700000	54750000	3	93550000	93600000	44.9364	treg_intra	Supt20; Exosc8; Gm21958; Alg5	Jakmip2
3	54700000	54750000	3	97600000	97650000	25.3712	treg_intra	Supt20; Exosc8; Gm21958; Alg5	Wdr7
3	54700000	54750000	3	100150000	100200000	34.4354	treg_intra	Supt20; Exosc8; Gm21958; Alg5	Gdap2; Wdr3
3	54700000	54750000	3	113600000	113650000	72.0378	treg_intra	Supt20; Exosc8; Gm21958; Alg5	Add3; Xpnpep1
3	54700000	54750000	3	119750000	119800000	39.8891	treg_intra	Supt20; Exosc8; Gm21958; Alg5	Ptbp2
3	54700000	54750000	3	137900000	137950000	24.3688	treg_intra	Supt20; Exosc8; Gm21958; Alg5	Chm
3	54700000	54750000	3	142800000	142850000	24.7166	treg_intra	Supt20; Exosc8; Gm21958; Alg5
3	54700000	54750000	3	144600000	144650000	25.0076	treg_intra	Supt20; Exosc8; Gm21958; Alg5
3	54700000	54750000	3	146450000	146500000	20.1885	treg_intra	Supt20; Exosc8; Gm21958; Alg5	Gng5; Ctbs; Spata1
3	54700000	54750000	3	152200000	152250000	28.4104	treg_intra	Supt20; Exosc8; Gm21958; Alg5	Nexn; Fubp1; Dnajb4
3	54700000	54750000	3	152350000	152400000	24.3175	treg_intra	Supt20; Exosc8; Gm21958; Alg5	Gm42967; Usp33; Gm43857; Zzz3; Gm43859; Gm43858
3	54700000	54750000	3	153900000	153950000	25.0076	treg_intra	Supt20; Exosc8; Gm21958; Alg5	Acadm; Rabggtb; Gm43400; Msh4; Gm24494
3	54700000	54750000	3	158000000	158050000	47.9349	treg_intra	Supt20; Exosc8; Gm21958; Alg5	Srsf11; Ankrd13c; Lrrc40; Gm43362
3	57650000	57700000	3	129850000	129900000	28.0943	treg_intra	Filip1l; Cmss1	Zfp185; Cetn2; Nsdhl
3	57700000	57750000	3	61350000	61400000	41.7865	treg_intra	Filip1l; Cmss1	Samsn1; Hspa13
3	57700000	57750000	3	63950000	64000000	30.3349	treg_intra	Filip1l; Cmss1	Slc33a1; Gm26850; Gmps
3	57700000	57750000	3	65950000	66000000	22.3911	treg_intra	Filip1l; Cmss1	Gm35106
3	57700000	57750000	3	67500000	67550000	23.2194	treg_intra	Filip1l; Cmss1	Ccr6; T2; Prr18; Mpc1; Sft2d1
3	57700000	57750000	3	79550000	79600000	20.7441	treg_intra	Filip1l; Cmss1	Fnip2; Ppid
3	57700000	57750000	3	93550000	93600000	21.8291	treg_intra	Filip1l; Cmss1	Jakmip2
3	57700000	57750000	3	113600000	113650000	27.0957	treg_intra	Filip1l; Cmss1	Add3; Xpnpep1
3	57700000	57750000	3	131550000	131600000	21.7896	treg_intra	Filip1l; Cmss1	Papss1
3	57750000	57800000	3	62450000	62500000	30.9757	treg_intra
3	57750000	57800000	3	75500000	75550000	20.4343	treg_intra		Tspo2; Apobec2; Treml4; Unc5cl; Treml2; Nfya; Oard1
3	57750000	57800000	3	127850000	127900000	28.3054	treg_intra
3	58400000	58450000	3	93500000	93550000	33.8371	treg_intra	Tsc22d2
3	58400000	58450000	3	119750000	119800000	28.7154	treg_intra	Tsc22d2	Ptbp2
3	58450000	58500000	3	126600000	126650000	26.5669	treg_intra		Slc9a6; Mmgt1
3	58450000	58500000	3	133550000	133600000	22.9294	treg_intra		Gm23011
3	58450000	58500000	3	137900000	137950000	28.5874	treg_intra		Chm
3	58450000	58500000	3	152400000	152450000	20.1806	treg_intra		Zzz3
3	58500000	58550000	3	61350000	61400000	47.8306	treg_intra	Serp1; Eif2a	Samsn1; Hspa13
3	58500000	58550000	3	62450000	62500000	56.5448	treg_intra	Serp1; Eif2a
3	58500000	58550000	3	65950000	66000000	46.7507	treg_intra	Serp1; Eif2a	Gm35106
3	58500000	58550000	3	75550000	75600000	21.7043	treg_intra	Serp1; Eif2a	Unc5cl
3	58500000	58550000	3	79200000	79250000	28.4545	treg_intra	Serp1; Eif2a	Ptprm
3	58500000	58550000	3	113600000	113650000	41.5442	treg_intra	Serp1; Eif2a	Add3; Xpnpep1
3	58550000	58600000	3	63950000	64000000	49.003	treg_intra	Selt; Eif2a	Slc33a1; Gm26850; Gmps
3	58550000	58600000	3	130700000	130750000	21.458	treg_intra	Selt; Eif2a	Gm42997; Rpl34; Ostc; Gm42998
3	58550000	58600000	3	142800000	142850000	24.1173	treg_intra	Selt; Eif2a
3	58550000	58600000	3	158000000	158050000	21.3603	treg_intra	Selt; Eif2a	Srsf11; Ankrd13c; Lrrc40; Gm43362
3	58650000	58700000	3	93500000	93550000	40.7516	treg_intra	Siah2; AU022133; Gm8234
3	58650000	58700000	3	99150000	99200000	24.6936	treg_intra	Siah2; AU022133; Gm8234
3	59100000	59150000	3	79200000	79250000	24.7215	treg_intra	Gpr171; Med12l; P2ry14	Ptprm
3	59100000	59150000	3	93500000	93550000	35.1176	treg_intra	Gpr171; Med12l; P2ry14
3	59100000	59150000	3	115650000	115700000	20.3847	treg_intra	Gpr171; Med12l; P2ry14
3	59150000	59200000	3	126600000	126650000	22.4504	treg_intra	Cggbp1; Zfp654	Slc9a6; Mmgt1
3	60450000	60500000	3	93550000	93600000	21.5133	treg_intra	Mbnl1	Jakmip2
3	60450000	60500000	3	115700000	115750000	34.6429	treg_intra	Mbnl1	Gm9889; S1pr1
3	60450000	60500000	3	126600000	126650000	23.0454	treg_intra	Mbnl1	Slc9a6; Mmgt1
3	60500000	60550000	3	69000000	69050000	38.9692	treg_intra	Gm37589; Mbnl1	Rgmb; Chd1
3	60500000	60550000	3	96550000	96600000	27.6333	treg_intra	Gm37589; Mbnl1	Slc27a6
3	60500000	60550000	3	103850000	103900000	21.4869	treg_intra	Gm37589; Mbnl1	Rhod; Ankrd13d; Syt12; Ssh3; Kdm2a
3	60500000	60550000	3	105750000	105800000	37.9211	treg_intra	Gm37589; Mbnl1	Gm43331; Rap1a; Gm43330; Gm43329
3	60500000	60550000	3	107050000	107100000	20.8869	treg_intra	Gm37589; Mbnl1	Anxa1
3	60500000	60550000	3	130950000	131000000	21.9081	treg_intra	Gm37589; Mbnl1	Prrg1
3	60500000	60550000	3	131100000	131150000	23.0653	treg_intra	Gm37589; Mbnl1
3	60500000	60550000	3	135650000	135700000	21.1795	treg_intra	Gm37589; Mbnl1	Nhsl2
3	60500000	60550000	3	152900000	152950000	22.256	treg_intra	Gm37589; Mbnl1	Gm16231; St6galnac5; Gm16213; Pigk
3	60550000	60600000	3	129550000	129600000	22.3066	treg_intra	Mbnl1	Cd99l2; Mtm1
3	60550000	60600000	3	142550000	142600000	34.3891	treg_intra	Mbnl1
3	61350000	61400000	3	65500000	65550000	29.6482	treg_intra	Samsn1; Hspa13	Dscam; Igsf5
3	61350000	61400000	3	75550000	75600000	28.9554	treg_intra	Samsn1; Hspa13	Unc5cl
3	61350000	61400000	3	79200000	79250000	24.6572	treg_intra	Samsn1; Hspa13	Ptprm
3	61350000	61400000	3	93550000	93600000	30.8506	treg_intra	Samsn1; Hspa13	Jakmip2
3	61350000	61400000	3	97200000	97250000	21.3758	treg_intra	Samsn1; Hspa13	Afap1l1; Ablim3
3	61350000	61400000	3	113600000	113650000	36.1055	treg_intra	Samsn1; Hspa13	Add3; Xpnpep1
3	61350000	61400000	3	116450000	116500000	23.9439	treg_intra	Samsn1; Hspa13
3	61350000	61400000	3	121300000	121350000	20.6588	treg_intra	Samsn1; Hspa13	Gm26027; Alg14
3	61350000	61400000	3	130700000	130750000	23.3051	treg_intra	Samsn1; Hspa13	Gm42997; Rpl34; Ostc; Gm42998
3	61350000	61400000	3	135550000	135600000	20.5802	treg_intra	Samsn1; Hspa13	Gm614; Nlgn3; Itgb1bp2; Il2rg; Zmym3; Foxo4; Med12; Nono
3	61350000	61400000	3	142750000	142800000	20.587	treg_intra	Samsn1; Hspa13	Gm25965; Pkn2; Gtf2b
3	61350000	61400000	3	152200000	152250000	21.6753	treg_intra	Samsn1; Hspa13	Nexn; Fubp1; Dnajb4
3	61350000	61400000	3	157950000	158000000	22.7791	treg_intra	Samsn1; Hspa13	Ankrd13c; Gm42611
3	62450000	62500000	3	69700000	69750000	39.1518	treg_intra		Rpl32-ps; Nmd3
3	62450000	62500000	3	79600000	79650000	32.8422	treg_intra		Rxfp1; Gm37973; Etfdh; Ppid
3	62450000	62500000	3	97650000	97700000	31.3598	treg_intra		Pde4dip; Gm17651; Prkab2; Fmo5
3	62450000	62500000	3	99150000	99200000	22.5865	treg_intra
3	62450000	62500000	3	100100000	100150000	67.8696	treg_intra		Smad2
3	62450000	62500000	3	103000000	103050000	36.2404	treg_intra		Sike1; Csde1
3	62450000	62500000	3	113600000	113650000	100.647	treg_intra		Add3; Xpnpep1
3	62450000	62500000	3	121400000	121450000	20.1915	treg_intra		Gm42929; Gm42928; Cnn3
3	62450000	62500000	3	123350000	123400000	20.4278	treg_intra		Sec24d; Mettl14
3	62450000	62500000	3	129950000	130000000	22.2306	treg_intra		Zfp92; Xlr3c; Zfp275; Haus7
3	62450000	62500000	3	132650000	132700000	28.3689	treg_intra
3	62450000	62500000	3	138450000	138500000	20.3173	treg_intra		Adh5; Metap1
3	62450000	62500000	3	142750000	142800000	25.0789	treg_intra		Gm25965; Pkn2; Gtf2b
3	62450000	62500000	3	144600000	144650000	23.8931	treg_intra
3	62450000	62500000	3	146750000	146800000	27.0219	treg_intra		Sms
3	62450000	62500000	3	152200000	152250000	36.4838	treg_intra		Nexn; Fubp1; Dnajb4
3	62450000	62500000	3	158000000	158050000	50.187	treg_intra		Srsf11; Ankrd13c; Lrrc40; Gm43362
3	62500000	62550000	3	98150000	98200000	21.2144	treg_intra		Notch2; Gm9771
3	62500000	62550000	3	116550000	116600000	20.9022	treg_intra		Shroom4
3	62500000	62550000	3	131550000	131600000	27.428	treg_intra		Papss1
3	62500000	62550000	3	146450000	146500000	20.6498	treg_intra		Gng5; Ctbs; Spata1
3	63900000	63950000	3	99150000	99200000	31.4527	treg_intra	Gm34379; Slc33a1
3	63900000	63950000	3	119700000	119750000	28.6288	treg_intra	Gm34379; Slc33a1	Gm43300; Gm4332; Gm42664; Ptbp2
3	63900000	63950000	3	122950000	123000000	22.192	treg_intra	Gm34379; Slc33a1	Tmem255a; Lamp2
3	63900000	63950000	3	123350000	123400000	20.4757	treg_intra	Gm34379; Slc33a1	Sec24d; Mettl14
3	63900000	63950000	3	129750000	129800000	33.7369	treg_intra	Gm34379; Slc33a1
3	63900000	63950000	3	133050000	133100000	21.8092	treg_intra	Gm34379; Slc33a1
3	63900000	63950000	3	137950000	138000000	21.2616	treg_intra	Gm34379; Slc33a1	Dach2
3	63900000	63950000	3	157550000	157600000	20.3881	treg_intra	Gm34379; Slc33a1	Ptger3
3	63950000	64000000	3	65950000	66000000	170.901	treg_intra	Slc33a1; Gm26850; Gmps	Gm35106
3	63950000	64000000	3	67400000	67450000	27.4878	treg_intra	Slc33a1; Gm26850; Gmps	Fndc1; Rsph3a; Tagap
3	63950000	64000000	3	69700000	69750000	26.5129	treg_intra	Slc33a1; Gm26850; Gmps	Rpl32-ps; Nmd3
3	63950000	64000000	3	75550000	75600000	24.6143	treg_intra	Slc33a1; Gm26850; Gmps	Unc5cl
3	63950000	64000000	3	79600000	79650000	51.2265	treg_intra	Slc33a1; Gm26850; Gmps	Rxfp1; Gm37973; Etfdh; Ppid
3	63950000	64000000	3	81950000	82000000	20.6617	treg_intra	Slc33a1; Gm26850; Gmps	Cdkl4; Map4k3
3	63950000	64000000	3	83000000	83050000	21.6798	treg_intra	Slc33a1; Gm26850; Gmps	Srbd1
3	63950000	64000000	3	93500000	93550000	42.3993	treg_intra	Slc33a1; Gm26850; Gmps
3	63950000	64000000	3	97750000	97800000	20.1637	treg_intra	Slc33a1; Gm26850; Gmps	Nars
3	63950000	64000000	3	97900000	97950000	23.6534	treg_intra	Slc33a1; Gm26850; Gmps	Alpk2; Malt1
3	63950000	64000000	3	100150000	100200000	50.0456	treg_intra	Slc33a1; Gm26850; Gmps	Gdap2; Wdr3
3	63950000	64000000	3	103000000	103050000	35.1734	treg_intra	Slc33a1; Gm26850; Gmps	Sike1; Csde1
3	63950000	64000000	3	113600000	113650000	86.1053	treg_intra	Slc33a1; Gm26850; Gmps	Add3; Xpnpep1
3	63950000	64000000	3	116000000	116050000	27.1495	treg_intra	Slc33a1; Gm26850; Gmps	Extl2; Slc30a7
3	63950000	64000000	3	116650000	116700000	27.5075	treg_intra	Slc33a1; Gm26850; Gmps
3	63950000	64000000	3	121250000	121300000	22.709	treg_intra	Slc33a1; Gm26850; Gmps	Alg14; Gm9353
3	63950000	64000000	3	122250000	122300000	34.0348	treg_intra	Slc33a1; Gm26850; Gmps	Gm40190; Gclm; Bcar3; Gm6061; Dnttip2; Gm17494
3	63950000	64000000	3	127550000	127600000	27.614	treg_intra	Slc33a1; Gm26850; Gmps	Zgrf1; Larp7; Gm43729
3	63950000	64000000	3	127850000	127900000	39.7597	treg_intra	Slc33a1; Gm26850; Gmps
3	63950000	64000000	3	129950000	130000000	26.0684	treg_intra	Slc33a1; Gm26850; Gmps	Zfp92; Xlr3c; Zfp275; Haus7
3	63950000	64000000	3	131550000	131600000	21.8968	treg_intra	Slc33a1; Gm26850; Gmps	Papss1
3	63950000	64000000	3	132650000	132700000	22.0216	treg_intra	Slc33a1; Gm26850; Gmps
3	63950000	64000000	3	138450000	138500000	50.1496	treg_intra	Slc33a1; Gm26850; Gmps	Adh5; Metap1
3	63950000	64000000	3	142800000	142850000	48.4652	treg_intra	Slc33a1; Gm26850; Gmps
3	63950000	64000000	3	146500000	146550000	37.3166	treg_intra	Slc33a1; Gm26850; Gmps	Rpf1; Gng5
3	63950000	64000000	3	152200000	152250000	36.5206	treg_intra	Slc33a1; Gm26850; Gmps	Nexn; Fubp1; Dnajb4
3	63950000	64000000	3	153900000	153950000	21.672	treg_intra	Slc33a1; Gm26850; Gmps	Acadm; Rabggtb; Gm43400; Msh4; Gm24494
3	63950000	64000000	3	158000000	158050000	53.2058	treg_intra	Slc33a1; Gm26850; Gmps	Srsf11; Ankrd13c; Lrrc40; Gm43362
3	65300000	65350000	3	99150000	99200000	20.4011	treg_intra	Ets2
3	65500000	65550000	3	75500000	75550000	22.2987	treg_intra	Dscam; Igsf5	Tspo2; Apobec2; Treml4; Unc5cl; Treml2; Nfya; Oard1
3	65500000	65550000	3	93550000	93600000	29.0653	treg_intra	Dscam; Igsf5	Jakmip2
3	65500000	65550000	3	99150000	99200000	20.0396	treg_intra	Dscam; Igsf5
3	65500000	65550000	3	113600000	113650000	31.9993	treg_intra	Dscam; Igsf5	Add3; Xpnpep1
3	65600000	65650000	3	119750000	119800000	22.4059	treg_intra	Dscam	Ptbp2
3	65900000	65950000	3	123400000	123450000	23.6489	treg_intra		Gm43591; Prss12
3	65900000	65950000	3	136650000	136700000	20.7675	treg_intra
3	65900000	65950000	3	153900000	153950000	24.2433	treg_intra		Acadm; Rabggtb; Gm43400; Msh4; Gm24494
3	65950000	66000000	3	69700000	69750000	38.8847	treg_intra	Gm35106	Rpl32-ps; Nmd3
3	65950000	66000000	3	75550000	75600000	27.7794	treg_intra	Gm35106	Unc5cl
3	65950000	66000000	3	79200000	79250000	21.3861	treg_intra	Gm35106	Ptprm
3	65950000	66000000	3	79600000	79650000	25.2566	treg_intra	Gm35106	Rxfp1; Gm37973; Etfdh; Ppid
3	65950000	66000000	3	83050000	83100000	20.3323	treg_intra	Gm35106	Prkce; Srbd1
3	65950000	66000000	3	93500000	93550000	69.8558	treg_intra	Gm35106
3	65950000	66000000	3	94400000	94450000	20.5416	treg_intra	Gm35106	Gm43401; Lingo4; Tdrkh; Oaz3; Gm42463; Mrpl9; Gm42464
3	65950000	66000000	3	97650000	97700000	29.714	treg_intra	Gm35106	Pde4dip; Gm17651; Prkab2; Fmo5
3	65950000	66000000	3	100150000	100200000	21.5935	treg_intra	Gm35106	Gdap2; Wdr3
3	65950000	66000000	3	100500000	100550000	24.6688	treg_intra	Gm35106
3	65950000	66000000	3	103000000	103050000	25.348	treg_intra	Gm35106	Sike1; Csde1
3	65950000	66000000	3	104800000	104850000	20.1511	treg_intra	Gm35106	Ahnak; Asrgl1
3	65950000	66000000	3	108550000	108600000	21.0749	treg_intra	Gm35106	Rfx3
3	65950000	66000000	3	113600000	113650000	68.5598	treg_intra	Gm35106	Add3; Xpnpep1
3	65950000	66000000	3	115950000	116000000	21.5314	treg_intra	Gm35106	Mir669n; Slc30a7
3	65950000	66000000	3	119750000	119800000	38.0591	treg_intra	Gm35106	Ptbp2
3	65950000	66000000	3	122250000	122300000	23.0265	treg_intra	Gm35106	Gm40190; Gclm; Bcar3; Gm6061; Dnttip2; Gm17494
3	65950000	66000000	3	127850000	127900000	27.478	treg_intra	Gm35106
3	65950000	66000000	3	130700000	130750000	20.3682	treg_intra	Gm35106	Gm42997; Rpl34; Ostc; Gm42998
3	65950000	66000000	3	131550000	131600000	26.1055	treg_intra	Gm35106	Papss1
3	65950000	66000000	3	138450000	138500000	20.2457	treg_intra	Gm35106	Adh5; Metap1
3	65950000	66000000	3	142550000	142600000	20.5081	treg_intra	Gm35106
3	65950000	66000000	3	142850000	142900000	22.0564	treg_intra	Gm35106
3	65950000	66000000	3	144550000	144600000	22.47	treg_intra	Gm35106	Gm24406; Hs2st1; Sep15
3	65950000	66000000	3	145950000	146000000	26.4215	treg_intra	Gm35106	Klf8
3	65950000	66000000	3	146500000	146550000	23.9638	treg_intra	Gm35106	Rpf1; Gng5
3	65950000	66000000	3	152350000	152400000	28.4863	treg_intra	Gm35106	Gm42967; Usp33; Gm43857; Zzz3; Gm43859; Gm43858
3	65950000	66000000	3	158000000	158050000	38.9339	treg_intra	Gm35106	Srsf11; Ankrd13c; Lrrc40; Gm43362
3	66950000	67000000	3	93500000	93550000	24.9193	treg_intra	Zdhhc14
3	66950000	67000000	3	113600000	113650000	24.6113	treg_intra	Zdhhc14	Add3; Xpnpep1
3	67400000	67450000	3	100150000	100200000	25.965	treg_intra	Fndc1; Rsph3a; Tagap	Gdap2; Wdr3
3	67500000	67550000	3	83050000	83100000	28.0161	treg_intra	Ccr6; T2; Prr18; Mpc1; Sft2d1	Prkce; Srbd1
3	67500000	67550000	3	93450000	93500000	20.42	treg_intra	Ccr6; T2; Prr18; Mpc1; Sft2d1	Ppp2r2b
3	67500000	67550000	3	98250000	98300000	26.2584	treg_intra	Ccr6; T2; Prr18; Mpc1; Sft2d1	Gnal; Mppe1
3	67500000	67550000	3	100150000	100200000	26.9258	treg_intra	Ccr6; T2; Prr18; Mpc1; Sft2d1	Gdap2; Wdr3
3	67500000	67550000	3	153900000	153950000	20.5081	treg_intra	Ccr6; T2; Prr18; Mpc1; Sft2d1	Acadm; Rabggtb; Gm43400; Msh4; Gm24494
3	67500000	67550000	3	158000000	158050000	20.3874	treg_intra	Ccr6; T2; Prr18; Mpc1; Sft2d1	Srsf11; Ankrd13c; Lrrc40; Gm43362
3	67550000	67600000	3	99150000	99200000	20.3484	treg_intra	Pde10a
3	67550000	67600000	3	113600000	113650000	35.2438	treg_intra	Pde10a	Add3; Xpnpep1
3	68400000	68450000	3	102600000	102650000	22.9301	treg_intra	Igf2r; Acat2; Wtap; Pnldc1; Acat3; Tcp1; Mrpl18	Socs6; Rttn
3	68400000	68450000	3	109750000	109800000	21.0585	treg_intra	Igf2r; Acat2; Wtap; Pnldc1; Acat3; Tcp1; Mrpl18	Lipo2; Lipo3
3	68450000	68500000	3	105400000	105450000	21.48	treg_intra	Smok2a; Sod2
3	68450000	68500000	3	106200000	106250000	29.0181	treg_intra	Smok2a; Sod2	Gnaq
3	68600000	68650000	3	100750000	100800000	21.3864	treg_intra
3	68600000	68650000	3	100850000	100900000	23.9498	treg_intra		Gm21886; Pard6g; Adnp2; Txnl4a; Rbfa
3	68700000	68750000	3	115650000	115700000	20.7877	treg_intra
3	68700000	68750000	3	152900000	152950000	25.5038	treg_intra		Gm16231; St6galnac5; Gm16213; Pigk
3	68750000	68800000	3	115750000	115800000	20.6986	treg_intra
3	68800000	68850000	3	130950000	131000000	20.4776	treg_intra	Phf10; Ermard	Prrg1
3	68950000	69000000	3	126650000	126700000	20.6262	treg_intra	Pdcd2; Chd1; Prdm9; Tbp
3	68950000	69000000	3	142500000	142550000	23.6229	treg_intra	Pdcd2; Chd1; Prdm9; Tbp	Tceal8; Bex2; Bex1
3	69000000	69050000	3	93550000	93600000	20.6279	treg_intra	Rgmb; Chd1	Jakmip2
3	69000000	69050000	3	103850000	103900000	52.209	treg_intra	Rgmb; Chd1	Rhod; Ankrd13d; Syt12; Ssh3; Kdm2a
3	69000000	69050000	3	105750000	105800000	21.8007	treg_intra	Rgmb; Chd1	Gm43331; Rap1a; Gm43330; Gm43329
3	69150000	69200000	3	105800000	105850000	22.1613	treg_intra	Chd1
3	69150000	69200000	3	115750000	115800000	25.8308	treg_intra	Chd1
3	69550000	69600000	3	90600000	90650000	20.3568	treg_intra	Vmn2r96	S100a6; S100a4; S100a3
3	69700000	69750000	3	79600000	79650000	20.4304	treg_intra	Rpl32-ps; Nmd3	Rxfp1; Gm37973; Etfdh; Ppid
3	69700000	69750000	3	93500000	93550000	40.7141	treg_intra	Rpl32-ps; Nmd3
3	69700000	69750000	3	94400000	94450000	22.2806	treg_intra	Rpl32-ps; Nmd3	Gm43401; Lingo4; Tdrkh; Oaz3; Gm42463; Mrpl9; Gm42464
3	69700000	69750000	3	113600000	113650000	28.6439	treg_intra	Rpl32-ps; Nmd3	Add3; Xpnpep1
3	69700000	69750000	3	158000000	158050000	24.6157	treg_intra	Rpl32-ps; Nmd3	Srsf11; Ankrd13c; Lrrc40; Gm43362
3	69750000	69800000	3	100100000	100150000	20.7021	treg_intra		Smad2
3	70100000	70150000	3	73000000	73050000	46.5257	treg_intra	Zfp51; Zfp54; Zfp677; Zfp53	Flot1; Atat1; Nrm; Mrps18b; Gnl1; Dhx16; Ier3; Mdc1; Abcf1; Prr3; Ppp1r10; Tubb5; Ppp1r18
3	75500000	75550000	3	79600000	79650000	71.5892	treg_intra	Tspo2; Apobec2; Treml4; Unc5cl; Treml2; Nfya; Oard1	Rxfp1; Gm37973; Etfdh; Ppid
3	75500000	75550000	3	83050000	83100000	24.2904	treg_intra	Tspo2; Apobec2; Treml4; Unc5cl; Treml2; Nfya; Oard1	Prkce; Srbd1
3	75500000	75550000	3	99150000	99200000	20.2892	treg_intra	Tspo2; Apobec2; Treml4; Unc5cl; Treml2; Nfya; Oard1
3	75500000	75550000	3	113600000	113650000	52.9704	treg_intra	Tspo2; Apobec2; Treml4; Unc5cl; Treml2; Nfya; Oard1	Add3; Xpnpep1
3	75500000	75550000	3	138450000	138500000	22.5235	treg_intra	Tspo2; Apobec2; Treml4; Unc5cl; Treml2; Nfya; Oard1	Adh5; Metap1
3	75550000	75600000	3	79250000	79300000	32.716	treg_intra	Unc5cl	Ptprm
3	75550000	75600000	3	93550000	93600000	56.6035	treg_intra	Unc5cl	Jakmip2
3	75550000	75600000	3	98000000	98050000	22.4971	treg_intra	Unc5cl	Lman1; Sec11c
3	75550000	75600000	3	116400000	116450000	21.8376	treg_intra	Unc5cl
3	75550000	75600000	3	119750000	119800000	40.0363	treg_intra	Unc5cl	Ptbp2
3	75550000	75600000	3	121250000	121300000	21.2217	treg_intra	Unc5cl	Alg14; Gm9353
3	75550000	75600000	3	126600000	126650000	22.09	treg_intra	Unc5cl	Slc9a6; Mmgt1
3	75550000	75600000	3	126700000	126750000	23.7348	treg_intra	Unc5cl	Cd40lg; Htatsf1; Arhgef6
3	75550000	75600000	3	127850000	127900000	26.6105	treg_intra	Unc5cl
3	75550000	75600000	3	129500000	129550000	20.5446	treg_intra	Unc5cl	Mtm1
3	75550000	75600000	3	136650000	136700000	27.7096	treg_intra	Unc5cl
3	75550000	75600000	3	153900000	153950000	23.7166	treg_intra	Unc5cl	Acadm; Rabggtb; Gm43400; Msh4; Gm24494
3	75550000	75600000	3	157950000	158000000	26.0388	treg_intra	Unc5cl	Ankrd13c; Gm42611
3	75900000	75950000	3	94300000	94350000	21.9359	treg_intra
3	75900000	75950000	3	113600000	113650000	24.7291	treg_intra		Add3; Xpnpep1
3	75950000	76000000	3	99150000	99200000	20.0636	treg_intra	Tbc1d5
3	76000000	76050000	3	79750000	79800000	22.5089	treg_intra	Tbc1d5
3	76050000	76100000	3	78900000	78950000	293.425	treg_intra	Tbc1d5
3	79100000	79150000	3	99150000	99200000	27.1803	treg_intra	Rab12
3	79150000	79200000	3	93550000	93600000	71.5043	treg_intra	Ptprm; Themis3; Rab12	Jakmip2
3	79150000	79200000	3	115650000	115700000	26.1725	treg_intra	Ptprm; Themis3; Rab12
3	79150000	79200000	3	116400000	116450000	20.44	treg_intra	Ptprm; Themis3; Rab12
3	79150000	79200000	3	121300000	121350000	20.9591	treg_intra	Ptprm; Themis3; Rab12	Gm26027; Alg14
3	79200000	79250000	3	113600000	113650000	27.7422	treg_intra	Ptprm	Add3; Xpnpep1
3	79200000	79250000	3	126650000	126700000	41.802	treg_intra	Ptprm
3	79200000	79250000	3	131200000	131250000	21.3675	treg_intra	Ptprm
3	79200000	79250000	3	135650000	135700000	20.4499	treg_intra	Ptprm	Nhsl2
3	79200000	79250000	3	137900000	137950000	24.2305	treg_intra	Ptprm	Chm
3	79200000	79250000	3	142800000	142850000	20.9662	treg_intra	Ptprm
3	79250000	79300000	3	127850000	127900000	21.6174	treg_intra	Ptprm
3	79350000	79400000	3	99150000	99200000	23.6796	treg_intra
3	79550000	79600000	3	119750000	119800000	30.5459	treg_intra	Fnip2; Ppid	Ptbp2
3	79600000	79650000	3	83050000	83100000	29.9086	treg_intra	Rxfp1; Gm37973; Etfdh; Ppid	Prkce; Srbd1
3	79600000	79650000	3	93550000	93600000	29.9979	treg_intra	Rxfp1; Gm37973; Etfdh; Ppid	Jakmip2
3	79600000	79650000	3	100150000	100200000	40.7173	treg_intra	Rxfp1; Gm37973; Etfdh; Ppid	Gdap2; Wdr3
3	79600000	79650000	3	113600000	113650000	77.7599	treg_intra	Rxfp1; Gm37973; Etfdh; Ppid	Add3; Xpnpep1
3	79600000	79650000	3	158000000	158050000	38.7671	treg_intra	Rxfp1; Gm37973; Etfdh; Ppid	Srsf11; Ankrd13c; Lrrc40; Gm43362
3	79800000	79850000	3	113600000	113650000	25.1935	treg_intra	Dlgap1	Add3; Xpnpep1
3	79850000	79900000	3	81900000	81950000	228.628	treg_intra	Dlgap1	Sos1; Arhgef33; Morn2; Dhx57
3	79850000	79900000	3	94300000	94350000	20.8156	treg_intra	Dlgap1
3	81900000	81950000	3	93550000	93600000	21.0407	treg_intra	Sos1; Arhgef33; Morn2; Dhx57	Jakmip2
3	81900000	81950000	3	113600000	113650000	27.9412	treg_intra	Sos1; Arhgef33; Morn2; Dhx57	Add3; Xpnpep1
3	82350000	82400000	3	100100000	100150000	22.032	treg_intra		Smad2
3	82350000	82400000	3	113600000	113650000	36.2	treg_intra		Add3; Xpnpep1
3	82700000	82750000	3	92100000	92150000	24.9342	treg_intra	Thada	Cystm1; Pfdn1; Pura
3	83000000	83050000	3	152400000	152450000	20.3613	treg_intra	Srbd1	Zzz3
3	83050000	83100000	3	93500000	93550000	22.0514	treg_intra	Prkce; Srbd1
3	83050000	83100000	3	94300000	94350000	55.26	treg_intra	Prkce; Srbd1
3	83050000	83100000	3	97750000	97800000	29.1978	treg_intra	Prkce; Srbd1	Nars
3	83050000	83100000	3	99150000	99200000	24.0086	treg_intra	Prkce; Srbd1
3	83050000	83100000	3	100150000	100200000	26.981	treg_intra	Prkce; Srbd1	Gdap2; Wdr3
3	83050000	83100000	3	108200000	108250000	20.9212	treg_intra	Prkce; Srbd1	Cyb561d1; Sypl2; Atxn7l2; Gm12501; Gm42754
3	83050000	83100000	3	113600000	113650000	49.8477	treg_intra	Prkce; Srbd1	Add3; Xpnpep1
3	83050000	83100000	3	123350000	123400000	24.538	treg_intra	Prkce; Srbd1	Sec24d; Mettl14
3	83050000	83100000	3	129800000	129850000	24.0061	treg_intra	Prkce; Srbd1	Rrh; Cfi; Gar1; Lrit3
3	83050000	83100000	3	131550000	131600000	27.5687	treg_intra	Prkce; Srbd1	Papss1
3	83050000	83100000	3	138450000	138500000	20.5981	treg_intra	Prkce; Srbd1	Adh5; Metap1
3	83050000	83100000	3	153900000	153950000	21.1084	treg_intra	Prkce; Srbd1	Acadm; Rabggtb; Gm43400; Msh4; Gm24494
3	83800000	83850000	3	94300000	94350000	29.0808	treg_intra
3	84000000	84050000	3	93550000	93600000	41.5939	treg_intra	Nrxn1	Jakmip2
3	84600000	84650000	3	104800000	104850000	23.751	treg_intra	Gm37240	Ahnak; Asrgl1
3	84650000	84700000	3	93550000	93600000	57.1515	treg_intra	Gm37240; Tmem154	Jakmip2
3	84650000	84700000	3	115700000	115750000	25.4419	treg_intra	Gm37240; Tmem154	Gm9889; S1pr1
3	84650000	84700000	3	126600000	126650000	22.6396	treg_intra	Gm37240; Tmem154	Slc9a6; Mmgt1
3	85400000	85450000	3	106200000	106250000	25.9095	treg_intra	Gm37240	Gnaq
3	86100000	86150000	3	94400000	94450000	30.072	treg_intra	Epc1	Gm43401; Lingo4; Tdrkh; Oaz3; Gm42463; Mrpl9; Gm42464
3	86150000	86200000	3	90450000	90500000	20.5886	treg_intra	Epc1	Snapin; Chtop; Ilf2
3	86150000	86200000	3	94850000	94900000	24.6268	treg_intra	Epc1	Hsd17b4; Tnfaip8
3	87100000	87150000	3	97400000	97450000	22.0717	treg_intra	Kirrel	Napg
3	87100000	87150000	3	102600000	102650000	32.1617	treg_intra	Kirrel	Socs6; Rttn
3	87100000	87150000	3	105550000	105600000	39.7553	treg_intra	Kirrel	Lpxn; Zfp91
3	87100000	87150000	3	106200000	106250000	37.4666	treg_intra	Kirrel	Gnaq
3	87150000	87200000	3	96950000	97000000	25.7554	treg_intra	Rbbp8	Synpo; Smim3; Ndst1; Dctn4; Rbm22
3	87150000	87200000	3	102100000	102150000	28.4145	treg_intra	Rbbp8
3	87150000	87200000	3	109700000	109750000	21.6311	treg_intra	Rbbp8	Lipo2; Lipo3
3	87200000	87250000	3	105150000	105200000	30.0727	treg_intra	Tmem241	Tmem132a; Ms4a15; Slc15a3; Ptgdr2; Tmem109; Ccdc86; Prpf19; Cd6
3	87350000	87400000	3	90650000	90700000	27.246	treg_intra	Lama3; Ttc39c; Cabyr	S100a7a; S100a9; S100a8; Gm19739
3	87500000	87550000	3	90550000	90600000	51.6357	treg_intra	Fcrl5; Etv3	S100a3; S100a2
3	87650000	87700000	3	96750000	96800000	22.9082	treg_intra	Arhgef11	Cd160; Gm42782
3	87700000	87750000	3	94900000	94950000	21.1725	treg_intra		Selenbp1
3	87850000	87900000	3	90250000	90300000	29.55	treg_intra	Kctd1	Slc39a1; Crtc2; Dennd4b; Gatad2b
3	87850000	87900000	3	96550000	96600000	22.9375	treg_intra	Kctd1	Slc27a6
3	87900000	87950000	3	95000000	95050000	35.8707	treg_intra	Crabp2; Isg20l2; Hdgf; Rrnad1; Mrpl24	Zfp687; Pi4kb; Psmd4; Gm15265
3	90250000	90300000	3	95000000	95050000	27.5962	treg_intra	Slc39a1; Crtc2; Dennd4b; Gatad2b	Zfp687; Pi4kb; Psmd4; Gm15265
3	90250000	90300000	3	96650000	96700000	42.525	treg_intra	Slc39a1; Crtc2; Dennd4b; Gatad2b
3	90400000	90450000	3	95100000	95150000	20.8505	treg_intra	Ints3	Gm9169; Tnfaip8l2; Scnm1; Mir8099-2; Lysmd1; Pip5k1a; Tmod4; Vps72
3	90450000	90500000	3	96650000	96700000	71.0348	treg_intra	Snapin; Chtop; Ilf2
3	90450000	90500000	3	103850000	103900000	22.6394	treg_intra	Snapin; Chtop; Ilf2	Rhod; Ankrd13d; Syt12; Ssh3; Kdm2a
3	90500000	90550000	3	104800000	104850000	38.3256	treg_intra	S100a13; S100a16; Chtop; S100a1; S100a14	Ahnak; Asrgl1
3	90550000	90600000	3	100650000	100700000	30.2816	treg_intra	S100a3; S100a2	Setbp1
3	90550000	90600000	3	101250000	101300000	21.2358	treg_intra	S100a3; S100a2	Cd2; Gm12490
3	90550000	90600000	3	103300000	103350000	20.5646	treg_intra	S100a3; S100a2	Gm43061; Trim33
3	90550000	90600000	3	107250000	107300000	25.1068	treg_intra	S100a3; S100a2	Zfand5
3	90550000	90600000	3	108500000	108550000	21.3252	treg_intra	S100a3; S100a2
3	90550000	90600000	3	135650000	135700000	21.0217	treg_intra	S100a3; S100a2	Nhsl2
3	90550000	90600000	3	142600000	142650000	20.122	treg_intra	S100a3; S100a2	Tceal3; Morf4l2
3	90650000	90700000	3	96950000	97000000	28.1024	treg_intra	S100a7a; S100a9; S100a8; Gm19739	Synpo; Smim3; Ndst1; Dctn4; Rbm22
3	90650000	90700000	3	104500000	104550000	20.0074	treg_intra	S100a7a; S100a9; S100a8; Gm19739	Atl3
3	90650000	90700000	3	105000000	105050000	24.1179	treg_intra	S100a7a; S100a9; S100a8; Gm19739	Dagla; Fads2; Myrf; Rab3il1; Tmem258; Best1; Fads1; Fen1
3	90650000	90700000	3	107400000	107450000	20.1457	treg_intra	S100a7a; S100a9; S100a8; Gm19739
3	90700000	90750000	3	94300000	94350000	39.9895	treg_intra
3	90700000	90750000	3	103600000	103650000	23.9752	treg_intra		Syt6; Atg4a-ps
3	90700000	90750000	3	106200000	106250000	20.7378	treg_intra		Gnaq
3	93400000	93450000	3	131600000	131650000	20.7135	treg_intra	Ppp2r2b	Gm42881; Papss1
3	93500000	93550000	3	98300000	98350000	71.661	treg_intra		Afg3l2; Tubb6; Spire1; Impa2
3	93500000	93550000	3	101900000	101950000	25.2248	treg_intra		Slc22a15
3	93500000	93550000	3	109000000	109050000	29.9091	treg_intra		Gldc
3	93500000	93550000	3	116000000	116050000	25.212	treg_intra		Extl2; Slc30a7
3	93500000	93550000	3	119750000	119800000	38.6364	treg_intra		Ptbp2
3	93500000	93550000	3	123350000	123400000	29.2335	treg_intra		Sec24d; Mettl14
3	93500000	93550000	3	130000000	130050000	20.5805	treg_intra		Dusp9; Pnck; Abcd1; Slc6a8; Bcap31
3	93500000	93550000	3	145900000	145950000	28.389	treg_intra		Klf8; Rragb
3	93500000	93550000	3	149300000	149350000	26.686	treg_intra		Mid1
3	93500000	93550000	3	152400000	152450000	22.6764	treg_intra		Zzz3
3	93550000	93600000	3	97600000	97650000	65.7832	treg_intra	Jakmip2	Wdr7
3	93550000	93600000	3	99100000	99150000	21.3098	treg_intra	Jakmip2
3	93550000	93600000	3	101250000	101300000	39.4655	treg_intra	Jakmip2	Cd2; Gm12490
3	93550000	93600000	3	103000000	103050000	44.4206	treg_intra	Jakmip2	Sike1; Csde1
3	93550000	93600000	3	103850000	103900000	46.2726	treg_intra	Jakmip2	Rhod; Ankrd13d; Syt12; Ssh3; Kdm2a
3	93550000	93600000	3	104800000	104850000	64.2298	treg_intra	Jakmip2	Ahnak; Asrgl1
3	93550000	93600000	3	105750000	105800000	38.5084	treg_intra	Jakmip2	Gm43331; Rap1a; Gm43330; Gm43329
3	93550000	93600000	3	109350000	109400000	32.3251	treg_intra	Jakmip2	Prkg1; Asah2
3	93550000	93600000	3	113600000	113650000	39.5835	treg_intra	Jakmip2	Add3; Xpnpep1
3	93550000	93600000	3	115650000	115700000	62.7169	treg_intra	Jakmip2
3	93550000	93600000	3	116400000	116450000	37.4772	treg_intra	Jakmip2
3	93550000	93600000	3	116800000	116850000	29.3151	treg_intra	Jakmip2	Syp; Foxp3; Ppp1r3f; Plp2; Ccdc120; Ccdc22; Praf2; Wdr45; Gpkow; Prickle3
3	93550000	93600000	3	121350000	121400000	27.346	treg_intra	Jakmip2	Gm5711; Alg14
3	93550000	93600000	3	122250000	122300000	26.5598	treg_intra	Jakmip2	Gm40190; Gclm; Bcar3; Gm6061; Dnttip2; Gm17494
3	93550000	93600000	3	122950000	123000000	23.9859	treg_intra	Jakmip2	Tmem255a; Lamp2
3	93550000	93600000	3	126600000	126650000	96.9028	treg_intra	Jakmip2	Slc9a6; Mmgt1
3	93550000	93600000	3	127550000	127600000	25.3615	treg_intra	Jakmip2	Zgrf1; Larp7; Gm43729
3	93550000	93600000	3	127850000	127900000	47.6418	treg_intra	Jakmip2
3	93550000	93600000	3	129550000	129600000	29.9619	treg_intra	Jakmip2	Cd99l2; Mtm1
3	93550000	93600000	3	130700000	130750000	26.0008	treg_intra	Jakmip2	Gm42997; Rpl34; Ostc; Gm42998
3	93550000	93600000	3	133500000	133550000	24.3694	treg_intra	Jakmip2	Tet2
3	93550000	93600000	3	135650000	135700000	38.3959	treg_intra	Jakmip2	Nhsl2
3	93550000	93600000	3	136700000	136750000	30.8506	treg_intra	Jakmip2	P2ry10
3	93550000	93600000	3	137850000	137900000	36.7411	treg_intra	Jakmip2	H2afz; Dnajb14; Gm43403; Gm43088
3	93550000	93600000	3	139050000	139100000	32.1033	treg_intra	Jakmip2	Rap1gds1
3	93550000	93600000	3	142500000	142550000	35.0872	treg_intra	Jakmip2	Tceal8; Bex2; Bex1
3	93550000	93600000	3	144550000	144600000	24.04	treg_intra	Jakmip2	Gm24406; Hs2st1; Sep15
3	93550000	93600000	3	146450000	146500000	25.8212	treg_intra	Jakmip2	Gng5; Ctbs; Spata1
3	93550000	93600000	3	152200000	152250000	34.5077	treg_intra	Jakmip2	Nexn; Fubp1; Dnajb4
3	93550000	93600000	3	152900000	152950000	39.4549	treg_intra	Jakmip2	Gm16231; St6galnac5; Gm16213; Pigk
3	93550000	93600000	3	153900000	153950000	25.3749	treg_intra	Jakmip2	Acadm; Rabggtb; Gm43400; Msh4; Gm24494
3	93550000	93600000	3	157950000	158000000	32.6807	treg_intra	Jakmip2	Ankrd13c; Gm42611
3	94250000	94300000	3	102650000	102700000	23.616	treg_intra	Commd10	Cd226; Rttn
3	94250000	94300000	3	110200000	110250000	21.7891	treg_intra	Commd10	Rpp30
3	94300000	94350000	3	105000000	105050000	25.0403	treg_intra		Dagla; Fads2; Myrf; Rab3il1; Tmem258; Best1; Fads1; Fen1
3	94300000	94350000	3	106100000	106150000	22.8706	treg_intra		Chil3
3	94300000	94350000	3	107550000	107600000	22.4425	treg_intra
3	94350000	94400000	3	109050000	109100000	28.0521	treg_intra	Rorc; Gm43401; Gm36070; Lingo4; Gm43306	Slc25a54
3	94350000	94400000	3	142900000	142950000	21.0923	treg_intra	Rorc; Gm43401; Gm36070; Lingo4; Gm43306
3	94400000	94450000	3	103100000	103150000	35.6319	treg_intra	Gm43401; Lingo4; Tdrkh; Oaz3; Gm42463; Mrpl9; Gm42464	Dennd2c
3	94400000	94450000	3	108550000	108600000	28.8155	treg_intra	Gm43401; Lingo4; Tdrkh; Oaz3; Gm42463; Mrpl9; Gm42464	Rfx3
3	94400000	94450000	3	116600000	116650000	29.4328	treg_intra	Gm43401; Lingo4; Tdrkh; Oaz3; Gm42463; Mrpl9; Gm42464	Shroom4
3	94400000	94450000	3	138450000	138500000	26.4167	treg_intra	Gm43401; Lingo4; Tdrkh; Oaz3; Gm42463; Mrpl9; Gm42464	Adh5; Metap1
3	94400000	94450000	3	153900000	153950000	33.5893	treg_intra	Gm43401; Lingo4; Tdrkh; Oaz3; Gm42463; Mrpl9; Gm42464	Acadm; Rabggtb; Gm43400; Msh4; Gm24494
3	94500000	94550000	3	97150000	97200000	27.5824	treg_intra	Snx27; Gm43774; Gm43773	Afap1l1; Pcyox1l; Csnk1a1; Grpel2
3	94900000	94950000	3	104800000	104850000	20.2384	treg_intra	Selenbp1	Ahnak; Asrgl1
3	95000000	95050000	3	107250000	107300000	22.498	treg_intra	Zfp687; Pi4kb; Psmd4; Gm15265	Zfand5
3	95000000	95050000	3	108600000	108650000	24.1683	treg_intra	Zfp687; Pi4kb; Psmd4; Gm15265	Rfx3
3	95100000	95150000	3	103850000	103900000	26.4581	treg_intra	Gm9169; Tnfaip8l2; Scnm1; Mir8099-2; Lysmd1; Pip5k1a; Tmod4; Vps72	Rhod; Ankrd13d; Syt12; Ssh3; Kdm2a
3	96650000	96700000	3	105750000	105800000	21.1073	treg_intra		Gm43331; Rap1a; Gm43330; Gm43329
3	97000000	97050000	3	106250000	106300000	20.5465	treg_intra	Camk2a; Cd74; Tcof1; Rps14	Gna14; Gnaq
3	97400000	97450000	3	102500000	102550000	20.8396	treg_intra	Napg
3	97600000	97650000	3	131550000	131600000	28.3787	treg_intra	Wdr7	Papss1
3	97650000	97700000	3	110250000	110300000	23.2271	treg_intra	Pde4dip; Gm17651; Prkab2; Fmo5	Pcgf5
3	97650000	97700000	3	157950000	158000000	31.4939	treg_intra	Pde4dip; Gm17651; Prkab2; Fmo5	Ankrd13c; Gm42611
3	97750000	97800000	3	113600000	113650000	52.1126	treg_intra	Nars	Add3; Xpnpep1
3	99100000	99150000	3	113600000	113650000	46.0026	treg_intra		Add3; Xpnpep1
3	99100000	99150000	3	131550000	131600000	24.4954	treg_intra		Papss1
3	99150000	99200000	3	110200000	110250000	20.5681	treg_intra		Rpp30
3	99150000	99200000	3	144550000	144600000	22.7315	treg_intra		Gm24406; Hs2st1; Sep15
3	99150000	99200000	3	157950000	158000000	21.2799	treg_intra		Ankrd13c; Gm42611
3	100050000	100100000	3	105400000	105450000	20.921	treg_intra	Smad2
3	100100000	100150000	3	152200000	152250000	45.5847	treg_intra	Smad2	Nexn; Fubp1; Dnajb4
3	100150000	100200000	3	103000000	103050000	55.816	treg_intra	Gdap2; Wdr3	Sike1; Csde1
3	100150000	100200000	3	113600000	113650000	97.9562	treg_intra	Gdap2; Wdr3	Add3; Xpnpep1
3	100150000	100200000	3	116550000	116600000	24.0183	treg_intra	Gdap2; Wdr3	Shroom4
3	100150000	100200000	3	132700000	132750000	26.4967	treg_intra	Gdap2; Wdr3
3	100150000	100200000	3	142750000	142800000	20.839	treg_intra	Gdap2; Wdr3	Gm25965; Pkn2; Gtf2b
3	100150000	100200000	3	158000000	158050000	31.021	treg_intra	Gdap2; Wdr3	Srsf11; Ankrd13c; Lrrc40; Gm43362
3	100450000	100500000	3	105750000	105800000	26.8178	treg_intra	Slc14a1; Epg5	Gm43331; Rap1a; Gm43330; Gm43329
3	100500000	100550000	3	152900000	152950000	20.4006	treg_intra		Gm16231; St6galnac5; Gm16213; Pigk
3	101000000	101050000	3	105750000	105800000	24.5038	treg_intra	Sall3; Atp9b	Gm43331; Rap1a; Gm43330; Gm43329
3	102100000	102150000	3	105200000	105250000	24.2438	treg_intra		Ms4a8a; Ms4a1
3	102100000	102150000	3	109700000	109750000	20.4066	treg_intra		Lipo2; Lipo3
3	102150000	102200000	3	105450000	105500000	21.5433	treg_intra	Cbln2	Dtx4; Mpeg1
3	102550000	102600000	3	105300000	105350000	21.5453	treg_intra	Socs6	Gm8369; Ms4a6d; Ms4a4d; Ms4a6b
3	103000000	103050000	3	113600000	113650000	45.7916	treg_intra	Sike1; Csde1	Add3; Xpnpep1
3	103000000	103050000	3	152200000	152250000	37.499	treg_intra	Sike1; Csde1	Nexn; Fubp1; Dnajb4
3	103000000	103050000	3	158000000	158050000	34.978	treg_intra	Sike1; Csde1	Srsf11; Ankrd13c; Lrrc40; Gm43362
3	103050000	103100000	3	142850000	142900000	20.2757	treg_intra	Ampd1; Nras; Csde1; Gm43063; Gm43062
3	103850000	103900000	3	115700000	115750000	25.7702	treg_intra	Rhod; Ankrd13d; Syt12; Ssh3; Kdm2a	Gm9889; S1pr1
3	103850000	103900000	3	126650000	126700000	23.8687	treg_intra	Rhod; Ankrd13d; Syt12; Ssh3; Kdm2a
3	103850000	103900000	3	135650000	135700000	26.0869	treg_intra	Rhod; Ankrd13d; Syt12; Ssh3; Kdm2a	Nhsl2
3	103850000	103900000	3	142550000	142600000	37.0467	treg_intra	Rhod; Ankrd13d; Syt12; Ssh3; Kdm2a
3	103900000	103950000	3	152200000	152250000	21.3433	treg_intra	Sptbn2; Gm21992; Rce1; Gm960; Pcx; Lrfn4	Nexn; Fubp1; Dnajb4
3	104800000	104850000	3	158000000	158050000	21.4887	treg_intra	Ahnak; Asrgl1	Srsf11; Ankrd13c; Lrrc40; Gm43362
3	105750000	105800000	3	115750000	115800000	25.7938	treg_intra	Gm43331; Rap1a; Gm43330; Gm43329
3	105750000	105800000	3	126600000	126650000	27.3217	treg_intra	Gm43331; Rap1a; Gm43330; Gm43329	Slc9a6; Mmgt1
3	105750000	105800000	3	131150000	131200000	20.743	treg_intra	Gm43331; Rap1a; Gm43330; Gm43329
3	105800000	105850000	3	131050000	131100000	21.4924	treg_intra
3	105800000	105850000	3	137900000	137950000	22.6249	treg_intra		Chm
3	106500000	106550000	3	135600000	135650000	20.0227	treg_intra		Cxcr3; Ogt; Taf1
3	108800000	108850000	3	157950000	158000000	20.8008	treg_intra	Cdc37l1; Rcl1	Ankrd13c; Gm42611
3	113600000	113650000	3	116550000	116600000	105.298	treg_intra	Add3; Xpnpep1	Shroom4
3	113600000	113650000	3	119750000	119800000	55.1162	treg_intra	Add3; Xpnpep1	Ptbp2
3	113600000	113650000	3	122250000	122300000	62.0879	treg_intra	Add3; Xpnpep1	Gm40190; Gclm; Bcar3; Gm6061; Dnttip2; Gm17494
3	113600000	113650000	3	122950000	123000000	42.3681	treg_intra	Add3; Xpnpep1	Tmem255a; Lamp2
3	113600000	113650000	3	123350000	123400000	59.6163	treg_intra	Add3; Xpnpep1	Sec24d; Mettl14
3	113600000	113650000	3	127800000	127850000	33.6815	treg_intra	Add3; Xpnpep1	Ap1ar; Tifa; Gm43654; Gm43653
3	113600000	113650000	3	129950000	130000000	40.9335	treg_intra	Add3; Xpnpep1	Zfp92; Xlr3c; Zfp275; Haus7
3	113600000	113650000	3	131300000	131350000	20.7297	treg_intra	Add3; Xpnpep1
3	113600000	113650000	3	131550000	131600000	40.7094	treg_intra	Add3; Xpnpep1	Papss1
3	113600000	113650000	3	132650000	132700000	44.9609	treg_intra	Add3; Xpnpep1
3	113600000	113650000	3	133050000	133100000	34.9554	treg_intra	Add3; Xpnpep1
3	113600000	113650000	3	133450000	133500000	38.2862	treg_intra	Add3; Xpnpep1	Tet2
3	113600000	113650000	3	135200000	135250000	35.8874	treg_intra	Add3; Xpnpep1	Cenpe
3	113600000	113650000	3	138450000	138500000	43.3232	treg_intra	Add3; Xpnpep1	Adh5; Metap1
3	113600000	113650000	3	138900000	138950000	20.2851	treg_intra	Add3; Xpnpep1	Tspan5; Rap1gds1
3	113600000	113650000	3	139000000	139050000	21.0457	treg_intra	Add3; Xpnpep1	Rap1gds1
3	113600000	113650000	3	142550000	142600000	33.6815	treg_intra	Add3; Xpnpep1
3	113600000	113650000	3	142800000	142850000	59.1564	treg_intra	Add3; Xpnpep1
3	113600000	113650000	3	144150000	144200000	21.7191	treg_intra	Add3; Xpnpep1	Alg13
3	113600000	113650000	3	144700000	144750000	35.4001	treg_intra	Add3; Xpnpep1	Sh3glb1; Clca3a1
3	113600000	113650000	3	145100000	145150000	24.2858	treg_intra	Add3; Xpnpep1	Odf2l
3	113600000	113650000	3	145900000	145950000	31.4888	treg_intra	Add3; Xpnpep1	Klf8; Rragb
3	113600000	113650000	3	146500000	146550000	43.5489	treg_intra	Add3; Xpnpep1	Rpf1; Gng5
3	113600000	113650000	3	149250000	149300000	21.0564	treg_intra	Add3; Xpnpep1	Mid1
3	113600000	113650000	3	152200000	152250000	88.2916	treg_intra	Add3; Xpnpep1	Nexn; Fubp1; Dnajb4
3	113600000	113650000	3	153900000	153950000	44.4181	treg_intra	Add3; Xpnpep1	Acadm; Rabggtb; Gm43400; Msh4; Gm24494
3	113600000	113650000	3	155050000	155100000	33.0173	treg_intra	Add3; Xpnpep1	Lrriq3; Gm37482; Fpgt; Gm26456
3	113600000	113650000	3	157500000	157550000	46.6849	treg_intra	Add3; Xpnpep1	Gm43159; Zranb2; Mir186
3	113600000	113650000	3	158000000	158050000	81.235	treg_intra	Add3; Xpnpep1	Srsf11; Ankrd13c; Lrrc40; Gm43362
3	115650000	115700000	3	135600000	135650000	21.9787	treg_intra		Cxcr3; Ogt; Taf1
3	115700000	115750000	3	126650000	126700000	62.7736	treg_intra	Gm9889; S1pr1
3	115700000	115750000	3	131150000	131200000	47.0451	treg_intra	Gm9889; S1pr1
3	115700000	115750000	3	137800000	137850000	28.144	treg_intra	Gm9889; S1pr1
3	115700000	115750000	3	152900000	152950000	34.3948	treg_intra	Gm9889; S1pr1	Gm16231; St6galnac5; Gm16213; Pigk
3	115750000	115800000	3	130950000	131000000	24.3169	treg_intra		Prrg1
3	115750000	115800000	3	142550000	142600000	23.8257	treg_intra
3	115900000	115950000	3	126650000	126700000	21.5943	treg_intra	Gm43106; Dph5; Gm6649; Slc30a7
3	115950000	116000000	3	158000000	158050000	29.1907	treg_intra	Mir669n; Slc30a7	Srsf11; Ankrd13c; Lrrc40; Gm43362
3	116400000	116450000	3	126650000	126700000	22.9555	treg_intra
3	116400000	116450000	3	157950000	158000000	26.9044	treg_intra		Ankrd13c; Gm42611
3	116450000	116500000	3	152200000	152250000	24.4798	treg_intra		Nexn; Fubp1; Dnajb4
3	116600000	116650000	3	157950000	158000000	44.1596	treg_intra	Shroom4	Ankrd13c; Gm42611
3	118450000	118500000	3	121050000	121100000	24.6581	treg_intra
3	119700000	119750000	3	142400000	142450000	25.2023	treg_intra	Gm43300; Gm4332; Gm42664; Ptbp2	Armcx5; Gprasp1
3	119750000	119800000	3	122950000	123000000	45.4878	treg_intra	Ptbp2	Tmem255a; Lamp2
3	119750000	119800000	3	127800000	127850000	29.3724	treg_intra	Ptbp2	Ap1ar; Tifa; Gm43654; Gm43653
3	119750000	119800000	3	129700000	129750000	28.1312	treg_intra	Ptbp2	Egf
3	119750000	119800000	3	130650000	130700000	24.0009	treg_intra	Ptbp2
3	119750000	119800000	3	132700000	132750000	29.8498	treg_intra	Ptbp2
3	119750000	119800000	3	133300000	133350000	23.6452	treg_intra	Ptbp2	Ppa2; Gm43254
3	119750000	119800000	3	138500000	138550000	37.8289	treg_intra	Ptbp2	Eif4e
3	119750000	119800000	3	144550000	144600000	32.3243	treg_intra	Ptbp2	Gm24406; Hs2st1; Sep15
3	119750000	119800000	3	145900000	145950000	27.6957	treg_intra	Ptbp2	Klf8; Rragb
3	119750000	119800000	3	146100000	146150000	20.3682	treg_intra	Ptbp2	Mcoln2; Wdr63; Mcoln3
3	119750000	119800000	3	146300000	146350000	21.2854	treg_intra	Ptbp2	Sat1
3	119750000	119800000	3	146500000	146550000	31.6865	treg_intra	Ptbp2	Rpf1; Gng5
3	119750000	119800000	3	152200000	152250000	36.6465	treg_intra	Ptbp2	Nexn; Fubp1; Dnajb4
3	119750000	119800000	3	153900000	153950000	37.249	treg_intra	Ptbp2	Acadm; Rabggtb; Gm43400; Msh4; Gm24494
3	119750000	119800000	3	158000000	158050000	29.7892	treg_intra	Ptbp2	Srsf11; Ankrd13c; Lrrc40; Gm43362
3	121200000	121250000	3	153850000	153900000	20.3556	treg_intra		Msh4; Asb17
3	121250000	121300000	3	131550000	131600000	22.888	treg_intra	Alg14; Gm9353	Papss1
3	121250000	121300000	3	157500000	157550000	25.6512	treg_intra	Alg14; Gm9353	Gm43159; Zranb2; Mir186
3	121250000	121300000	3	157950000	158000000	23.2169	treg_intra	Alg14; Gm9353	Ankrd13c; Gm42611
3	121300000	121350000	3	138450000	138500000	20.8542	treg_intra	Gm26027; Alg14	Adh5; Metap1
3	122200000	122250000	3	142800000	142850000	22.0887	treg_intra	Gm4609; Gclm
3	122250000	122300000	3	127550000	127600000	22.6057	treg_intra	Gm40190; Gclm; Bcar3; Gm6061; Dnttip2; Gm17494	Zgrf1; Larp7; Gm43729
3	122250000	122300000	3	127850000	127900000	33.3369	treg_intra	Gm40190; Gclm; Bcar3; Gm6061; Dnttip2; Gm17494
3	122250000	122300000	3	129850000	129900000	21.6509	treg_intra	Gm40190; Gclm; Bcar3; Gm6061; Dnttip2; Gm17494	Zfp185; Cetn2; Nsdhl
3	122250000	122300000	3	131550000	131600000	20.1507	treg_intra	Gm40190; Gclm; Bcar3; Gm6061; Dnttip2; Gm17494	Papss1
3	122250000	122300000	3	146750000	146800000	20.0385	treg_intra	Gm40190; Gclm; Bcar3; Gm6061; Dnttip2; Gm17494	Sms
3	122250000	122300000	3	152150000	152200000	22.5819	treg_intra	Gm40190; Gclm; Bcar3; Gm6061; Dnttip2; Gm17494	Gipc2; Dnajb4
3	122250000	122300000	3	158000000	158050000	38.8337	treg_intra	Gm40190; Gclm; Bcar3; Gm6061; Dnttip2; Gm17494	Srsf11; Ankrd13c; Lrrc40; Gm43362
3	122300000	122350000	3	155100000	155150000	20.3733	treg_intra	Gm40190; Bcar3	Lrriq3
3	122900000	122950000	3	130000000	130050000	20.3674	treg_intra	Zbtb33; Tmem255a	Dusp9; Pnck; Abcd1; Slc6a8; Bcap31
3	122900000	122950000	3	131550000	131600000	23.4782	treg_intra	Zbtb33; Tmem255a	Papss1
3	122900000	122950000	3	144600000	144650000	21.6554	treg_intra	Zbtb33; Tmem255a
3	122950000	123000000	3	158000000	158050000	21.2539	treg_intra	Tmem255a; Lamp2	Srsf11; Ankrd13c; Lrrc40; Gm43362
3	123300000	123350000	3	153900000	153950000	20.8271	treg_intra		Acadm; Rabggtb; Gm43400; Msh4; Gm24494
3	123350000	123400000	3	127850000	127900000	21.823	treg_intra	Sec24d; Mettl14
3	123350000	123400000	3	158000000	158050000	27.4714	treg_intra	Sec24d; Mettl14	Srsf11; Ankrd13c; Lrrc40; Gm43362
3	123450000	123500000	3	132700000	132750000	21.7515	treg_intra	Gm43590; Prss12
3	123500000	123550000	3	127550000	127600000	23.6567	treg_intra		Zgrf1; Larp7; Gm43729
3	126600000	126650000	3	129550000	129600000	49.1848	treg_intra	Slc9a6; Mmgt1	Cd99l2; Mtm1
3	126600000	126650000	3	131150000	131200000	67.5822	treg_intra	Slc9a6; Mmgt1
3	126600000	126650000	3	135650000	135700000	53.1358	treg_intra	Slc9a6; Mmgt1	Nhsl2
3	126600000	126650000	3	136650000	136700000	28.8887	treg_intra	Slc9a6; Mmgt1
3	126600000	126650000	3	142550000	142600000	37.4511	treg_intra	Slc9a6; Mmgt1
3	126600000	126650000	3	144600000	144650000	20.1591	treg_intra	Slc9a6; Mmgt1
3	126600000	126650000	3	145950000	146000000	21.8315	treg_intra	Slc9a6; Mmgt1	Klf8
3	126650000	126700000	3	133500000	133550000	24.0521	treg_intra		Tet2
3	126650000	126700000	3	137850000	137900000	36.9394	treg_intra		H2afz; Dnajb14; Gm43403; Gm43088
3	126650000	126700000	3	152900000	152950000	32.3813	treg_intra		Gm16231; St6galnac5; Gm16213; Pigk
3	126650000	126700000	3	157950000	158000000	26.2477	treg_intra		Ankrd13c; Gm42611
3	126700000	126750000	3	139000000	139050000	39.693	treg_intra	Cd40lg; Htatsf1; Arhgef6	Rap1gds1
3	127500000	127550000	3	157500000	157550000	20.0189	treg_intra	Mir302b; Larp7	Gm43159; Zranb2; Mir186
3	127550000	127600000	3	131550000	131600000	36.6954	treg_intra	Zgrf1; Larp7; Gm43729	Papss1
3	127550000	127600000	3	142750000	142800000	20.3882	treg_intra	Zgrf1; Larp7; Gm43729	Gm25965; Pkn2; Gtf2b
3	127550000	127600000	3	158000000	158050000	48.6098	treg_intra	Zgrf1; Larp7; Gm43729	Srsf11; Ankrd13c; Lrrc40; Gm43362
3	127800000	127850000	3	138450000	138500000	25.8752	treg_intra	Ap1ar; Tifa; Gm43654; Gm43653	Adh5; Metap1
3	127800000	127850000	3	157950000	158000000	36.0091	treg_intra	Ap1ar; Tifa; Gm43654; Gm43653	Ankrd13c; Gm42611
3	127850000	127900000	3	142800000	142850000	28.7593	treg_intra
3	127850000	127900000	3	142900000	142950000	20.1751	treg_intra
3	127850000	127900000	3	144550000	144600000	20.1437	treg_intra		Gm24406; Hs2st1; Sep15
3	127850000	127900000	3	145950000	146000000	23.5716	treg_intra		Klf8
3	127850000	127900000	3	146500000	146550000	20.3341	treg_intra		Rpf1; Gng5
3	127850000	127900000	3	152400000	152450000	22.9544	treg_intra		Zzz3
3	127850000	127900000	3	152900000	152950000	20.2153	treg_intra		Gm16231; St6galnac5; Gm16213; Pigk
3	127850000	127900000	3	159850000	159900000	20.5152	treg_intra		Wls; Gm43307
3	129550000	129600000	3	139000000	139050000	20.8577	treg_intra	Cd99l2; Mtm1	Rap1gds1
3	129550000	129600000	3	157950000	158000000	22.9643	treg_intra	Cd99l2; Mtm1	Ankrd13c; Gm42611
3	129750000	129800000	3	145100000	145150000	26.2203	treg_intra		Odf2l
3	129800000	129850000	3	155050000	155100000	23.0301	treg_intra	Rrh; Cfi; Gar1; Lrit3	Lrriq3; Gm37482; Fpgt; Gm26456
3	129800000	129850000	3	157500000	157550000	29.1119	treg_intra	Rrh; Cfi; Gar1; Lrit3	Gm43159; Zranb2; Mir186
3	129800000	129850000	3	158000000	158050000	36.9109	treg_intra	Rrh; Cfi; Gar1; Lrit3	Srsf11; Ankrd13c; Lrrc40; Gm43362
3	129850000	129900000	3	135200000	135250000	21.1755	treg_intra	Zfp185; Cetn2; Nsdhl	Cenpe
3	129850000	129900000	3	138450000	138500000	29.9043	treg_intra	Zfp185; Cetn2; Nsdhl	Adh5; Metap1
3	129850000	129900000	3	142800000	142850000	20.7145	treg_intra	Zfp185; Cetn2; Nsdhl
3	129850000	129900000	3	153900000	153950000	24.2632	treg_intra	Zfp185; Cetn2; Nsdhl	Acadm; Rabggtb; Gm43400; Msh4; Gm24494
3	130000000	130050000	3	157950000	158000000	40.4645	treg_intra	Dusp9; Pnck; Abcd1; Slc6a8; Bcap31	Ankrd13c; Gm42611
3	130700000	130750000	3	142700000	142750000	21.1321	treg_intra	Gm42997; Rpl34; Ostc; Gm42998	Slc25a53; Fam199x
3	130700000	130750000	3	146500000	146550000	24.3254	treg_intra	Gm42997; Rpl34; Ostc; Gm42998	Rpf1; Gng5
3	130700000	130750000	3	158000000	158050000	23.0397	treg_intra	Gm42997; Rpl34; Ostc; Gm42998	Srsf11; Ankrd13c; Lrrc40; Gm43362
3	130750000	130800000	3	152900000	152950000	21.5978	treg_intra		Gm16231; St6galnac5; Gm16213; Pigk
3	131100000	131150000	3	135650000	135700000	29.0462	treg_intra		Nhsl2
3	131100000	131150000	3	137950000	138000000	20.3758	treg_intra		Dach2
3	131150000	131200000	3	142550000	142600000	26.3103	treg_intra
3	131150000	131200000	3	152900000	152950000	24.8901	treg_intra		Gm16231; St6galnac5; Gm16213; Pigk
3	131550000	131600000	3	138450000	138500000	30.0553	treg_intra	Papss1	Adh5; Metap1
3	131550000	131600000	3	142850000	142900000	34.4731	treg_intra	Papss1
3	131550000	131600000	3	144550000	144600000	29.8931	treg_intra	Papss1	Gm24406; Hs2st1; Sep15
3	131550000	131600000	3	145550000	145600000	22.8365	treg_intra	Papss1	Fam120c; Wnk3
3	131550000	131600000	3	145900000	145950000	20.8057	treg_intra	Papss1	Klf8; Rragb
3	131550000	131600000	3	146450000	146500000	25.8697	treg_intra	Papss1	Gng5; Ctbs; Spata1
3	131550000	131600000	3	152200000	152250000	23.8525	treg_intra	Papss1	Nexn; Fubp1; Dnajb4
3	131550000	131600000	3	153900000	153950000	31.6239	treg_intra	Papss1	Acadm; Rabggtb; Gm43400; Msh4; Gm24494
3	131550000	131600000	3	158000000	158050000	24.9759	treg_intra	Papss1	Srsf11; Ankrd13c; Lrrc40; Gm43362
3	132650000	132700000	3	142750000	142800000	26.6114	treg_intra		Gm25965; Pkn2; Gtf2b
3	132650000	132700000	3	158000000	158050000	41.468	treg_intra		Srsf11; Ankrd13c; Lrrc40; Gm43362
3	132700000	132750000	3	146750000	146800000	21.5702	treg_intra		Sms
3	132700000	132750000	3	152200000	152250000	23.172	treg_intra		Nexn; Fubp1; Dnajb4
3	133050000	133100000	3	135200000	135250000	41.177	treg_intra		Cenpe
3	133050000	133100000	3	157950000	158000000	21.258	treg_intra		Ankrd13c; Gm42611
3	133500000	133550000	3	138500000	138550000	20.4139	treg_intra	Tet2	Eif4e
3	135200000	135250000	3	157950000	158000000	22.6222	treg_intra	Cenpe	Ankrd13c; Gm42611
3	135250000	135300000	3	138150000	138200000	20.3596	treg_intra	Bdh2; Cenpe	Klhl4
3	135250000	135300000	3	153900000	153950000	27.7458	treg_intra	Bdh2; Cenpe	Acadm; Rabggtb; Gm43400; Msh4; Gm24494
3	135400000	135450000	3	137850000	137900000	47.6047	treg_intra	Kif4; Igbp1; Pdzd11	H2afz; Dnajb14; Gm43403; Gm43088
3	135400000	135450000	3	138450000	138500000	29.0413	treg_intra	Kif4; Igbp1; Pdzd11	Adh5; Metap1
3	135400000	135450000	3	139050000	139100000	20.5882	treg_intra	Kif4; Igbp1; Pdzd11	Rap1gds1
3	135450000	135500000	3	157950000	158000000	25.5796	treg_intra	Dlg3; Tex11	Ankrd13c; Gm42611
3	135650000	135700000	3	137950000	138000000	65.2096	treg_intra	Nhsl2	Dach2
3	135650000	135700000	3	142550000	142600000	42.9563	treg_intra	Nhsl2
3	135650000	135700000	3	152900000	152950000	27.6487	treg_intra	Nhsl2	Gm16231; St6galnac5; Gm16213; Pigk
3	137900000	137950000	3	158000000	158050000	33.7277	treg_intra	Chm	Srsf11; Ankrd13c; Lrrc40; Gm43362
3	137950000	138000000	3	142800000	142850000	28.2272	treg_intra	Dach2
3	138450000	138500000	3	142850000	142900000	22.3763	treg_intra	Adh5; Metap1
3	138450000	138500000	3	146450000	146500000	26.4143	treg_intra	Adh5; Metap1	Gng5; Ctbs; Spata1
3	138450000	138500000	3	152200000	152250000	30.2056	treg_intra	Adh5; Metap1	Nexn; Fubp1; Dnajb4
3	138450000	138500000	3	158000000	158050000	41.1403	treg_intra	Adh5; Metap1	Srsf11; Ankrd13c; Lrrc40; Gm43362
3	142500000	142550000	3	152200000	152250000	44.3081	treg_intra	Tceal8; Bex2; Bex1	Nexn; Fubp1; Dnajb4
3	142500000	142550000	3	152900000	152950000	20.4127	treg_intra	Tceal8; Bex2; Bex1	Gm16231; St6galnac5; Gm16213; Pigk
3	142500000	142550000	3	158000000	158050000	34.03	treg_intra	Tceal8; Bex2; Bex1	Srsf11; Ankrd13c; Lrrc40; Gm43362
3	142750000	142800000	3	146500000	146550000	25.032	treg_intra	Gm25965; Pkn2; Gtf2b	Rpf1; Gng5
3	142750000	142800000	3	152200000	152250000	48.887	treg_intra	Gm25965; Pkn2; Gtf2b	Nexn; Fubp1; Dnajb4
3	142750000	142800000	3	155050000	155100000	21.2381	treg_intra	Gm25965; Pkn2; Gtf2b	Lrriq3; Gm37482; Fpgt; Gm26456
3	142750000	142800000	3	158000000	158050000	58.8431	treg_intra	Gm25965; Pkn2; Gtf2b	Srsf11; Ankrd13c; Lrrc40; Gm43362
3	142800000	142850000	3	145900000	145950000	23.6977	treg_intra		Klf8; Rragb
3	142800000	142850000	3	153900000	153950000	27.181	treg_intra		Acadm; Rabggtb; Gm43400; Msh4; Gm24494
3	142850000	142900000	3	157500000	157550000	20.004	treg_intra		Gm43159; Zranb2; Mir186
3	144550000	144600000	3	152200000	152250000	31.9933	treg_intra	Gm24406; Hs2st1; Sep15	Nexn; Fubp1; Dnajb4
3	144550000	144600000	3	153900000	153950000	30.2682	treg_intra	Gm24406; Hs2st1; Sep15	Acadm; Rabggtb; Gm43400; Msh4; Gm24494
3	144550000	144600000	3	157500000	157550000	21.0132	treg_intra	Gm24406; Hs2st1; Sep15	Gm43159; Zranb2; Mir186
3	144650000	144700000	3	158000000	158050000	20.6011	treg_intra	Sh3glb1	Srsf11; Ankrd13c; Lrrc40; Gm43362
3	145900000	145950000	3	157950000	158000000	26.8081	treg_intra	Klf8; Rragb	Ankrd13c; Gm42611
3	145950000	146000000	3	153900000	153950000	20.9134	treg_intra	Klf8	Acadm; Rabggtb; Gm43400; Msh4; Gm24494
3	146450000	146500000	3	153900000	153950000	22.8191	treg_intra	Gng5; Ctbs; Spata1	Acadm; Rabggtb; Gm43400; Msh4; Gm24494
3	146450000	146500000	3	157500000	157550000	22.567	treg_intra	Gng5; Ctbs; Spata1	Gm43159; Zranb2; Mir186
3	146500000	146550000	3	152200000	152250000	22.9246	treg_intra	Rpf1; Gng5	Nexn; Fubp1; Dnajb4
3	146500000	146550000	3	158000000	158050000	54.39	treg_intra	Rpf1; Gng5	Srsf11; Ankrd13c; Lrrc40; Gm43362
3	146750000	146800000	3	158000000	158050000	27.3605	treg_intra	Sms	Srsf11; Ankrd13c; Lrrc40; Gm43362
3	152200000	152250000	3	157500000	157550000	33.4549	treg_intra	Nexn; Fubp1; Dnajb4	Gm43159; Zranb2; Mir186
3	152200000	152250000	3	158000000	158050000	116.463	treg_intra	Nexn; Fubp1; Dnajb4	Srsf11; Ankrd13c; Lrrc40; Gm43362
3	153900000	153950000	3	157500000	157550000	44.6072	treg_intra	Acadm; Rabggtb; Gm43400; Msh4; Gm24494	Gm43159; Zranb2; Mir186
3	153900000	153950000	3	158000000	158050000	51.7833	treg_intra	Acadm; Rabggtb; Gm43400; Msh4; Gm24494	Srsf11; Ankrd13c; Lrrc40; Gm43362
3	154600000	154650000	3	157500000	157550000	151.257	treg_intra	Cryz	Gm43159; Zranb2; Mir186
3	154650000	154700000	3	157700000	157750000	22.2326	treg_intra	Erich3
3	155050000	155100000	3	157500000	157550000	47.4649	treg_intra	Lrriq3; Gm37482; Fpgt; Gm26456	Gm43159; Zranb2; Mir186
X	5500000	5550000	X	31750000	31800000	33.0497	treg_intra
X	7200000	7250000	X	72950000	73000000	21.9819	treg_intra	Clcn5	Zfp185; Nsdhl
X	7600000	7650000	X	74300000	74350000	21.3267	treg_intra	Syp; Cacna1f; Gm36995; Ccdc22	Fam50a; Plxna3; Atp6ap1; Gdi1
X	7750000	7800000	X	101250000	101300000	27.0258	treg_intra	Smt3h2-ps; Ccdc120; Gripap1; Tfe3	Gm614; Nlgn3; Il2rg; Foxo4; Med12; Gm21986
X	7800000	7850000	X	74300000	74350000	39.2567	treg_intra	Otud5; Kcnd1; Mir1198; Gripap1	Fam50a; Plxna3; Atp6ap1; Gdi1
X	8100000	8150000	X	74000000	74050000	25.7191	treg_intra	Wdr13; Gm6787; Rbm3os; Rbm3	Mecp2; Irak1; Gm8545
X	8100000	8150000	X	74300000	74350000	41.124	treg_intra	Wdr13; Gm6787; Rbm3os; Rbm3	Fam50a; Plxna3; Atp6ap1; Gdi1
X	8100000	8150000	X	101250000	101300000	35.7462	treg_intra	Wdr13; Gm6787; Rbm3os; Rbm3	Gm614; Nlgn3; Il2rg; Foxo4; Med12; Gm21986
X	8150000	8200000	X	20700000	20750000	33.5477	treg_intra	Ebp; Porcn; Tbc1d25	Usp11
X	8150000	8200000	X	20950000	21000000	20.6963	treg_intra	Ebp; Porcn; Tbc1d25	Elk1; Uxt
X	8150000	8200000	X	36900000	36950000	24.0817	treg_intra	Ebp; Porcn; Tbc1d25	Nkrf; Gm15008; Sept6
X	8150000	8200000	X	52950000	53000000	23.6046	treg_intra	Ebp; Porcn; Tbc1d25	Hprt; Phf6
X	8150000	8200000	X	73700000	73750000	37.4744	treg_intra	Ebp; Porcn; Tbc1d25	Abcd1; Bcap31
X	8150000	8200000	X	75100000	75150000	20.2081	treg_intra	Ebp; Porcn; Tbc1d25	Mpp1; Fam220-ps; Gm25520; Dkc1
X	8200000	8250000	X	37150000	37200000	23.1079	treg_intra	Porcn; Ftsj1	Akap14; Ndufa1; Nkap; Rnf113a1
X	8200000	8250000	X	38600000	38650000	26.5236	treg_intra	Porcn; Ftsj1	Mcts1; C1galt1c1
X	8200000	8250000	X	51000000	51050000	22.5851	treg_intra	Porcn; Ftsj1	Rap2c
X	8200000	8250000	X	53300000	53350000	25.2023	treg_intra	Porcn; Ftsj1	Gm14585; Mospd1
X	8200000	8250000	X	57100000	57150000	20.8855	treg_intra	Porcn; Ftsj1
X	8200000	8250000	X	57250000	57300000	22.1811	treg_intra	Porcn; Ftsj1	Arhgef6
X	8200000	8250000	X	71400000	71450000	22.6231	treg_intra	Porcn; Ftsj1	Cd99l2; Gm16189
X	8200000	8250000	X	73000000	73050000	46.9922	treg_intra	Porcn; Ftsj1	Zfp185; Pnma5
X	8200000	8250000	X	75400000	75450000	25.1323	treg_intra	Porcn; Ftsj1	Cmc4; Mtcp1; Brcc3
X	8200000	8250000	X	102100000	102150000	22.4006	treg_intra	Porcn; Ftsj1	Gm16471; Pin4; Ercc6l
X	12050000	12100000	X	48350000	48400000	23.0735	treg_intra	Bcor	Bcorl1
X	12700000	12750000	X	36000000	36050000	38.3991	treg_intra	Med14	Dock11
X	12700000	12750000	X	42200000	42250000	25.1047	treg_intra	Med14	Stag2
X	12900000	12950000	X	72950000	73000000	24.0279	treg_intra	AA414768	Zfp185; Nsdhl
X	13050000	13100000	X	101600000	101650000	30.6064	treg_intra	Usp9x	Ogt; Taf1
X	13100000	13150000	X	18250000	18300000	21.406	treg_intra	Usp9x	Kdm6a
X	13100000	13150000	X	36000000	36050000	116.964	treg_intra	Usp9x	Dock11
X	13100000	13150000	X	42250000	42300000	32.4582	treg_intra	Usp9x	Stag2
X	13100000	13150000	X	151900000	151950000	30.8682	treg_intra	Usp9x	Gm15191; Huwe1
X	14900000	14950000	X	31750000	31800000	31.2666	treg_intra
X	15550000	15600000	X	31700000	31750000	21.622	treg_intra
X	18150000	18200000	X	37100000	37150000	54.5491	treg_intra	Kdm6a	Upf3b; Nkap
X	18150000	18200000	X	42200000	42250000	24.0296	treg_intra	Kdm6a	Stag2
X	18150000	18200000	X	48400000	48450000	33.0935	treg_intra	Kdm6a	Elf4; Bcorl1
X	18150000	18200000	X	50600000	50650000	91.0094	treg_intra	Kdm6a	Firre
X	18150000	18200000	X	52950000	53000000	25.4919	treg_intra	Kdm6a	Hprt; Phf6
X	18150000	18200000	X	56600000	56650000	20.5081	treg_intra	Kdm6a	Slc9a6
X	18150000	18200000	X	57300000	57350000	39.8157	treg_intra	Kdm6a	Arhgef6
X	18150000	18200000	X	68650000	68700000	21.4591	treg_intra	Kdm6a	Fmr1os; Fmr1; Gm22435
X	18150000	18200000	X	77750000	77800000	25.6387	treg_intra	Kdm6a	Prkx; Gm8722
X	18150000	18200000	X	94150000	94200000	67.2577	treg_intra	Kdm6a	Eif2s3x
X	18150000	18200000	X	103450000	103500000	83.2208	treg_intra	Kdm6a	Rps12-ps1; Xist; Gm14861; Tsix; Jpx
X	18150000	18200000	X	105050000	105100000	29.4054	treg_intra	Kdm6a	Pbdc1
X	18150000	18200000	X	113850000	113900000	40.5401	treg_intra	Kdm6a
X	18150000	18200000	X	152200000	152250000	35.4015	treg_intra	Kdm6a	Iqsec2; Kdm5c
X	18200000	18250000	X	38550000	38600000	38.9438	treg_intra	Kdm6a	Cul4b
X	18200000	18250000	X	41850000	41900000	23.0473	treg_intra	Kdm6a	Thoc2
X	18200000	18250000	X	75050000	75100000	23.6488	treg_intra	Kdm6a	Gab3; Dkc1
X	18200000	18250000	X	75450000	75500000	25.8244	treg_intra	Kdm6a	Gm8666; Gm15379; Brcc3
X	18200000	18250000	X	77550000	77600000	34.3388	treg_intra	Kdm6a	Gm23121; Tbl1x
X	18250000	18300000	X	36000000	36050000	29.8844	treg_intra	Kdm6a	Dock11
X	20600000	20650000	X	37100000	37150000	20.7752	treg_intra	Gm23628; Rbm10; Ndufb11	Upf3b; Nkap
X	20600000	20650000	X	38550000	38600000	32.5076	treg_intra	Gm23628; Rbm10; Ndufb11	Cul4b
X	20650000	20700000	X	41850000	41900000	20.0171	treg_intra	Cdk16; Uba1; Rbm10	Thoc2
X	20650000	20700000	X	72950000	73000000	22.0599	treg_intra	Cdk16; Uba1; Rbm10	Zfp185; Nsdhl
X	20650000	20700000	X	74400000	74450000	29.3703	treg_intra	Cdk16; Uba1; Rbm10	Ikbkg; G6pdx
X	20650000	20700000	X	75050000	75100000	21.1232	treg_intra	Cdk16; Uba1; Rbm10	Gab3; Dkc1
X	20900000	20950000	X	72950000	73000000	22.2848	treg_intra	Elk1; Cfp; Uxt; Syn1	Zfp185; Nsdhl
X	23650000	23700000	X	37150000	37200000	31.1665	treg_intra	Wdr44	Akap14; Ndufa1; Nkap; Rnf113a1
X	23700000	23750000	X	38550000	38600000	29.8923	treg_intra	Wdr44	Cul4b
X	23700000	23750000	X	42500000	42550000	20.0239	treg_intra	Wdr44	Tenm1; Sh2d1a
X	23700000	23750000	X	51050000	51100000	22.724	treg_intra	Wdr44
X	23700000	23750000	X	52950000	53000000	28.4385	treg_intra	Wdr44	Hprt; Phf6
X	23700000	23750000	X	57350000	57400000	31.7164	treg_intra	Wdr44	Snord61; Rbmx
X	23750000	23800000	X	35950000	36000000	24.9405	treg_intra	Wdr44	Dock11
X	23750000	23800000	X	48550000	48600000	20.7899	treg_intra	Wdr44	Zfp280c
X	31700000	31750000	X	66300000	66350000	28.2856	treg_intra
X	31700000	31750000	X	68250000	68300000	23.4372	treg_intra
X	31750000	31800000	X	63700000	63750000	27.4137	treg_intra
X	31750000	31800000	X	64050000	64100000	25.397	treg_intra
X	31750000	31800000	X	64450000	64500000	20.0634	treg_intra
X	31750000	31800000	X	64550000	64600000	22.6649	treg_intra
X	31750000	31800000	X	65600000	65650000	29.9751	treg_intra
X	31750000	31800000	X	75650000	75700000	199.212	treg_intra
X	31750000	31800000	X	79600000	79650000	22.6294	treg_intra
X	31750000	31800000	X	88650000	88700000	26.9597	treg_intra
X	31750000	31800000	X	147250000	147300000	63.3998	treg_intra
X	35900000	35950000	X	57200000	57250000	22.2579	treg_intra	Dock11	Cd40lg; Gm14718; Arhgef6
X	35900000	35950000	X	68650000	68700000	21.4708	treg_intra	Dock11	Fmr1os; Fmr1; Gm22435
X	36000000	36050000	X	41800000	41850000	51.4887	treg_intra	Dock11	Thoc2
X	36000000	36050000	X	42200000	42250000	96.3193	treg_intra	Dock11	Stag2
X	36000000	36050000	X	48550000	48600000	44.3152	treg_intra	Dock11	Zfp280c
X	36000000	36050000	X	101550000	101600000	27.3956	treg_intra	Dock11	Taf1
X	36000000	36050000	X	151850000	151900000	33.4787	treg_intra	Dock11	Huwe1
X	36650000	36700000	X	72900000	72950000	21.5244	treg_intra	Gm6274	Cetn2; Nsdhl
X	37000000	37050000	X	48350000	48400000	30.8045	treg_intra		Bcorl1
X	37000000	37050000	X	50600000	50650000	28.683	treg_intra		Firre
X	37000000	37050000	X	74250000	74300000	22.1347	treg_intra		Taz; Atp6ap1; Dnase1l1; Rpl10; Emd
X	37050000	37100000	X	56400000	56450000	39.2839	treg_intra	Snora69; Rpl39; Upf3b	Gm2174; Gm14633
X	37100000	37150000	X	42200000	42250000	39.6588	treg_intra	Upf3b; Nkap	Stag2
X	37100000	37150000	X	48550000	48600000	44.6378	treg_intra	Upf3b; Nkap	Zfp280c
X	37100000	37150000	X	50800000	50850000	29.1558	treg_intra	Upf3b; Nkap	Stk26
X	37100000	37150000	X	52750000	52800000	20.9841	treg_intra	Upf3b; Nkap	Gm14586; Gm7851
X	37100000	37150000	X	52900000	52950000	34.5123	treg_intra	Upf3b; Nkap	Phf6
X	37100000	37150000	X	53350000	53400000	22.9706	treg_intra	Upf3b; Nkap	Mospd1
X	37100000	37150000	X	57200000	57250000	34.8263	treg_intra	Upf3b; Nkap	Cd40lg; Gm14718; Arhgef6
X	37100000	37150000	X	68650000	68700000	38.5476	treg_intra	Upf3b; Nkap	Fmr1os; Fmr1; Gm22435
X	37100000	37150000	X	74350000	74400000	34.096	treg_intra	Upf3b; Nkap	Ikbkg; Ubl4a; Fam3a; Slc10a3; Lage3
X	37100000	37150000	X	75050000	75100000	26.1962	treg_intra	Upf3b; Nkap	Gab3; Dkc1
X	37150000	37200000	X	51150000	51200000	22.0574	treg_intra	Akap14; Ndufa1; Nkap; Rnf113a1	Mbnl3
X	37150000	37200000	X	72900000	72950000	34.0231	treg_intra	Akap14; Ndufa1; Nkap; Rnf113a1	Cetn2; Nsdhl
X	38200000	38250000	X	50550000	50600000	26.3571	treg_intra	Tmem255a	Firre
X	38450000	38500000	X	53300000	53350000	26.2433	treg_intra	Gm7598; Lamp2	Gm14585; Mospd1
X	38500000	38550000	X	72900000	72950000	22.3957	treg_intra	Cul4b	Cetn2; Nsdhl
X	38550000	38600000	X	50600000	50650000	22.1704	treg_intra	Cul4b	Firre
X	38550000	38600000	X	56450000	56500000	22.4559	treg_intra	Cul4b	Ddx26b
X	38550000	38600000	X	57250000	57300000	28.0262	treg_intra	Cul4b	Arhgef6
X	38550000	38600000	X	60350000	60400000	20.3156	treg_intra	Cul4b	Atp11c
X	38550000	38600000	X	68650000	68700000	37.7316	treg_intra	Cul4b	Fmr1os; Fmr1; Gm22435
X	38550000	38600000	X	75050000	75100000	28.8921	treg_intra	Cul4b	Gab3; Dkc1
X	38550000	38600000	X	75450000	75500000	21.1965	treg_intra	Cul4b	Gm8666; Gm15379; Brcc3
X	38600000	38650000	X	48550000	48600000	22.4126	treg_intra	Mcts1; C1galt1c1	Zfp280c
X	38600000	38650000	X	52900000	52950000	21.1953	treg_intra	Mcts1; C1galt1c1	Phf6
X	41850000	41900000	X	48550000	48600000	27.944	treg_intra	Thoc2	Zfp280c
X	41850000	41900000	X	57300000	57350000	24.6302	treg_intra	Thoc2	Arhgef6
X	41850000	41900000	X	68700000	68750000	20.1488	treg_intra	Thoc2	Fmr1
X	42050000	42100000	X	50550000	50600000	20.0568	treg_intra	Xiap	Firre
X	42100000	42150000	X	57200000	57250000	20.4423	treg_intra	Gm14615; Gm37564; Stag2; Xiap	Cd40lg; Gm14718; Arhgef6
X	42200000	42250000	X	57250000	57300000	27.3397	treg_intra	Stag2	Arhgef6
X	42250000	42300000	X	48550000	48600000	32.2766	treg_intra	Stag2	Zfp280c
X	42250000	42300000	X	101550000	101600000	23.0436	treg_intra	Stag2	Taf1
X	42250000	42300000	X	151850000	151900000	20.6175	treg_intra	Stag2	Huwe1
X	42400000	42450000	X	56400000	56450000	22.6158	treg_intra		Gm2174; Gm14633
X	42500000	42550000	X	50550000	50600000	44.1213	treg_intra	Tenm1; Sh2d1a	Firre
X	47950000	48000000	X	50550000	50600000	91.0725	treg_intra	Ocrl	Firre
X	48100000	48150000	X	57250000	57300000	21.5819	treg_intra	Xpnpep2; Sash3	Arhgef6
X	48300000	48350000	X	74350000	74400000	24.3867	treg_intra	Bcorl1	Ikbkg; Ubl4a; Fam3a; Slc10a3; Lage3
X	48350000	48400000	X	94150000	94200000	20.4725	treg_intra	Bcorl1	Eif2s3x
X	48450000	48500000	X	103450000	103500000	20.1225	treg_intra	Elf4; Aifm1	Rps12-ps1; Xist; Gm14861; Tsix; Jpx
X	48600000	48650000	X	68650000	68700000	22.196	treg_intra	Slc25a14	Fmr1os; Fmr1; Gm22435
X	50600000	50650000	X	75700000	75750000	26.2556	treg_intra	Firre	Gm7153
X	50600000	50650000	X	94150000	94200000	33.3958	treg_intra	Firre	Eif2s3x
X	50600000	50650000	X	103450000	103500000	35.7478	treg_intra	Firre	Rps12-ps1; Xist; Gm14861; Tsix; Jpx
X	50600000	50650000	X	105050000	105100000	22.012	treg_intra	Firre	Pbdc1
X	50600000	50650000	X	150450000	150500000	51.9894	treg_intra	Firre	Tmem29
X	50800000	50850000	X	68650000	68700000	28.6181	treg_intra	Stk26	Fmr1os; Fmr1; Gm22435
X	52950000	53000000	X	68650000	68700000	31.4172	treg_intra	Hprt; Phf6	Fmr1os; Fmr1; Gm22435
X	56450000	56500000	X	75050000	75100000	27.0616	treg_intra	Ddx26b	Gab3; Dkc1
X	68650000	68700000	X	85750000	85800000	24.837	treg_intra	Fmr1os; Fmr1; Gm22435	Gm14766; Gm6964; Gk
X	73900000	73950000	X	101250000	101300000	24.138	treg_intra	Renbp; Naa10; Arhgap4; Hcfc1	Gm614; Nlgn3; Il2rg; Foxo4; Med12; Gm21986
X	75050000	75100000	X	101550000	101600000	22.9002	treg_intra	Gab3; Dkc1	Taf1
X	75700000	75750000	X	94150000	94200000	39.9346	treg_intra	Gm7153	Eif2s3x
X	75750000	75800000	X	77750000	77800000	89.6739	treg_intra	Pls3	Prkx; Gm8722
X	75750000	75800000	X	103450000	103500000	39.0365	treg_intra	Pls3	Rps12-ps1; Xist; Gm14861; Tsix; Jpx
X	75750000	75800000	X	105050000	105100000	27.604	treg_intra	Pls3	Pbdc1
X	75750000	75800000	X	150450000	150500000	60.9423	treg_intra	Pls3	Tmem29
X	75750000	75800000	X	152200000	152250000	21.5075	treg_intra	Pls3	Iqsec2; Kdm5c
X	94150000	94200000	X	113850000	113900000	32.004	treg_intra	Eif2s3x
X	94150000	94200000	X	150450000	150500000	24.5689	treg_intra	Eif2s3x	Tmem29
X	94150000	94200000	X	152200000	152250000	63.3034	treg_intra	Eif2s3x	Iqsec2; Kdm5c
X	94200000	94250000	X	103450000	103500000	77.0308	treg_intra	Klhl15; Eif2s3x	Rps12-ps1; Xist; Gm14861; Tsix; Jpx
X	94200000	94250000	X	105050000	105100000	47.6545	treg_intra	Klhl15; Eif2s3x	Pbdc1
X	94350000	94400000	X	169850000	169900000	23.1661	treg_intra	Apoo	Mid1
X	96050000	96100000	X	140500000	140550000	20.3217	treg_intra	Msn	Tsc22d3
X	96100000	96150000	X	162750000	162800000	22.4294	treg_intra	Msn	Rbbp7; Txlng
X	96150000	96200000	X	155250000	155300000	26.3935	treg_intra	Gm14925; Gm24718; Msn	Acot9
X	100750000	100800000	X	169850000	169900000	23.8598	treg_intra	Dlg3	Mid1
X	101450000	101500000	X	162850000	162900000	21.0202	treg_intra	Itgb1bp2; Gm14843	Syap1; Gm15209
X	101550000	101600000	X	105800000	105850000	55.7863	treg_intra	Taf1	Gm26020; Gm14853; Atrx
X	101550000	101600000	X	162850000	162900000	23.8344	treg_intra	Taf1	Syap1; Gm15209
X	101600000	101650000	X	162950000	163000000	22.9941	treg_intra	Ogt; Taf1	S100g; Ctps2
X	101650000	101700000	X	151850000	151900000	103.264	treg_intra	Gm14845; Ogt	Huwe1
X	103450000	103500000	X	113850000	113900000	48.8548	treg_intra	Rps12-ps1; Xist; Gm14861; Tsix; Jpx
X	103450000	103500000	X	152200000	152250000	90.7835	treg_intra	Rps12-ps1; Xist; Gm14861; Tsix; Jpx	Iqsec2; Kdm5c
X	105050000	105100000	X	112300000	112350000	29.4745	treg_intra	Pbdc1	Apool
X	105050000	105100000	X	113800000	113850000	32.2011	treg_intra	Pbdc1	Dach2
X	105050000	105100000	X	150450000	150500000	54.1546	treg_intra	Pbdc1	Tmem29
X	105050000	105100000	X	152200000	152250000	39.4673	treg_intra	Pbdc1	Iqsec2; Kdm5c
X	105800000	105850000	X	108750000	108800000	63.9009	treg_intra	Gm26020; Gm14853; Atrx	Brwd3
X	105800000	105850000	X	151850000	151900000	109.708	treg_intra	Gm26020; Gm14853; Atrx	Huwe1
X	105800000	105850000	X	159300000	159350000	21.7791	treg_intra	Gm26020; Gm14853; Atrx	Rps6ka3
X	105800000	105850000	X	162900000	162950000	29.4265	treg_intra	Gm26020; Gm14853; Atrx	Ctps2
X	105850000	105900000	X	152250000	152300000	21.8664	treg_intra	Gm23656; Atrx	Kantr; Kdm5c
X	105850000	105900000	X	169850000	169900000	21.0869	treg_intra	Gm23656; Atrx	Mid1
X	105950000	106000000	X	140500000	140550000	28.9942	treg_intra	Magt1	Tsc22d3
X	105950000	106000000	X	157500000	157550000	25.5033	treg_intra	Magt1	Mbtps2; Gm6568
X	108800000	108850000	X	155250000	155300000	21.2767	treg_intra	Brwd3	Acot9
X	109050000	109100000	X	155250000	155300000	23.9157	treg_intra	Sh3bgrl	Acot9
X	113800000	113850000	X	152200000	152250000	28.5933	treg_intra	Dach2	Iqsec2; Kdm5c
X	122850000	122900000	X	126350000	126400000	21.2374	treg_intra
X	124100000	124150000	X	126600000	126650000	37.2705	treg_intra
X	124100000	124150000	X	127050000	127100000	37.5774	treg_intra
X	124100000	124150000	X	154300000	154350000	24.6265	treg_intra
X	130500000	130550000	X	150450000	150500000	20.8508	treg_intra	Gm7781	Tmem29
X	130550000	130600000	X	169900000	169950000	22.8765	treg_intra		Mid1
X	134050000	134100000	X	155250000	155300000	22.1722	treg_intra	Gm7841; Nox1; Cstf2	Acot9
X	134550000	134600000	X	155250000	155300000	51.1665	treg_intra	Btk; Rpl36a; Gla	Acot9
X	134550000	134600000	X	157500000	157550000	29.5005	treg_intra	Btk; Rpl36a; Gla	Mbtps2; Gm6568
X	134950000	135000000	X	155200000	155250000	24.0101	treg_intra	Nxf2; Zmat1	Sat1
X	136200000	136250000	X	151000000	151050000	20.3083	treg_intra	Tceal7; Bex1; Wbp5	Fgd1; Gnl3l
X	136250000	136300000	X	150450000	150500000	20.3826	treg_intra	Ngfrap1	Tmem29
X	136700000	136750000	X	150450000	150500000	23.3672	treg_intra	Tceal1; BC065397; Morf4l2	Tmem29
X	136700000	136750000	X	152300000	152350000	25.0669	treg_intra	Tceal1; BC065397; Morf4l2	Kantr; Tspyl2
X	136700000	136750000	X	155200000	155250000	28.0714	treg_intra	Tceal1; BC065397; Morf4l2	Sat1
X	136750000	136800000	X	159300000	159350000	21.7042	treg_intra	BC065397; Glra4	Rps6ka3
X	136750000	136800000	X	160950000	161000000	23.0622	treg_intra	BC065397; Glra4	Cdkl5
X	136750000	136800000	X	164000000	164050000	21.6394	treg_intra	BC065397; Glra4	Car5b
X	137000000	137050000	X	150450000	150500000	20.2222	treg_intra	Slc25a53; Fam199x	Tmem29
X	137050000	137100000	X	155200000	155250000	20.416	treg_intra	Gm8019; Fam199x	Sat1
X	140450000	140500000	X	150450000	150500000	21.6463	treg_intra	Prps1	Tmem29
X	140450000	140500000	X	157500000	157550000	23.6009	treg_intra	Prps1	Mbtps2; Gm6568
X	140500000	140550000	X	151350000	151400000	28.8841	treg_intra	Tsc22d3	Fam120c
X	140500000	140550000	X	152300000	152350000	21.8156	treg_intra	Tsc22d3	Kantr; Tspyl2
X	140500000	140550000	X	155200000	155250000	44.4986	treg_intra	Tsc22d3	Sat1
X	140500000	140550000	X	159550000	159600000	28.3916	treg_intra	Tsc22d3	Gm15190; Gm15186
X	140500000	140550000	X	162800000	162850000	27.4021	treg_intra	Tsc22d3	Gm16459; Txlng
X	140900000	140950000	X	151350000	151400000	20.5555	treg_intra	Psmd10	Fam120c
X	140900000	140950000	X	152150000	152200000	27.5224	treg_intra	Psmd10	Iqsec2
X	140900000	140950000	X	157450000	157500000	20.7588	treg_intra	Psmd10	Sms
X	140950000	141000000	X	155250000	155300000	23.209	treg_intra	Atg4a; Psmd10	Acot9
X	142350000	142400000	X	155200000	155250000	27.9831	treg_intra	Acsl4	Sat1
X	144300000	144350000	X	150400000	150450000	30.1721	treg_intra	Gm2214; Alg13	Gm15129; Tmem29
X	144300000	144350000	X	155300000	155350000	21.7834	treg_intra	Gm2214; Alg13	Prdx4; Gm650
X	150450000	150500000	X	157450000	157500000	23.8768	treg_intra	Tmem29	Sms
X	151000000	151050000	X	162750000	162800000	29.3807	treg_intra	Fgd1; Gnl3l	Rbbp7; Txlng
X	151850000	151900000	X	155250000	155300000	82.3779	treg_intra	Huwe1	Acot9
X	151850000	151900000	X	159300000	159350000	87.5154	treg_intra	Huwe1	Rps6ka3
X	151850000	151900000	X	162900000	162950000	51.9512	treg_intra	Huwe1	Ctps2
X	151850000	151900000	X	163900000	163950000	24.6205	treg_intra	Huwe1	Zrsr2; Ap1s2
X	152300000	152350000	X	162750000	162800000	22.1446	treg_intra	Kantr; Tspyl2	Rbbp7; Txlng
X	159700000	159750000	X	167150000	167200000	30.1249	treg_intra	Sh3kbp1	Gm15228
6	3500000	3550000	6	24650000	24700000	25.2273	treg_intra	Vps50	Wasl; Gm42856
6	3500000	3550000	6	70700000	70750000	22.1972	treg_intra	Vps50	Igkj3; Igkv3-1; Gm43291; Igkj5; Igkj2; Igkj1; Igkj4; Igkc
6	4050000	4100000	6	21950000	22000000	25.5606	treg_intra	Bet1	Cped1; Ing3
6	4550000	4600000	6	25750000	25800000	20.0079	treg_intra	Gm26696	Pot1a
6	5250000	5300000	6	35200000	35250000	20.5242	treg_intra	Pon3; Gm44424; Pon2	Nup205
6	5250000	5300000	6	42300000	42350000	26.8105	treg_intra	Pon3; Gm44424; Pon2	Fam131b; Gm44284; Clcn1; Zyx
6	5250000	5300000	6	70800000	70850000	42.7777	treg_intra	Pon3; Gm44424; Pon2	Eif2ak3
6	5250000	5300000	6	88850000	88900000	20.9278	treg_intra	Pon3; Gm44424; Pon2	Podxl2; Gm36189; Mcm2
6	5250000	5300000	6	122750000	122800000	20.2211	treg_intra	Pon3; Gm44424; Pon2	Slc2a3; Gm4482
6	5300000	5350000	6	17650000	17700000	20.8542	treg_intra		St7; Capza2
6	6900000	6950000	6	40300000	40350000	22.2622	treg_intra		Agk
6	7800000	7850000	6	11950000	12000000	46.4306	treg_intra	C1galt1	Phf14
6	7800000	7850000	6	13050000	13100000	35.7711	treg_intra	C1galt1	Tmem106b; Gm5300
6	7800000	7850000	6	13650000	13700000	38.6767	treg_intra	C1galt1
6	7800000	7850000	6	17100000	17150000	25.4014	treg_intra	C1galt1	Tes; Gm4876
6	7800000	7850000	6	17600000	17650000	22.8496	treg_intra	C1galt1	Capza2
6	7800000	7850000	6	21900000	21950000	22.3884	treg_intra	C1galt1	Ing3
6	7800000	7850000	6	57700000	57750000	26.007	treg_intra	C1galt1	Vopp1; Lancl2
6	7800000	7850000	6	70850000	70900000	22.4006	treg_intra	C1galt1	Gm23346; Eif2ak3; Gm43292
6	7800000	7850000	6	134050000	134100000	20.7245	treg_intra	C1galt1	Gm43982; Etv6; Gm43984
6	7850000	7900000	6	56750000	56800000	21.4013	treg_intra	Gm43962; C1galt1; Gm43961	Avl9; Kbtbd2; Gm10209
6	8200000	8250000	6	11900000	11950000	25.3897	treg_intra	Mios	Phf14; Ndufa4
6	8200000	8250000	6	13050000	13100000	30.0198	treg_intra	Mios	Tmem106b; Gm5300
6	8200000	8250000	6	13650000	13700000	37.4077	treg_intra	Mios
6	8200000	8250000	6	17650000	17700000	38.6981	treg_intra	Mios	St7; Capza2
6	8200000	8250000	6	56700000	56750000	36.4929	treg_intra	Mios	Avl9; Lsm5
6	8250000	8300000	6	17050000	17100000	30.945	treg_intra	Umad1; Rpa3	Tes; Gm4876; Gm15473
6	8250000	8300000	6	24650000	24700000	20.2531	treg_intra	Umad1; Rpa3	Wasl; Gm42856
6	8250000	8300000	6	70850000	70900000	21.4389	treg_intra	Umad1; Rpa3	Gm23346; Eif2ak3; Gm43292
6	8500000	8550000	6	15700000	15750000	25.137	treg_intra	Glcci1	Mdfic
6	8500000	8550000	6	22350000	22400000	34.766	treg_intra	Glcci1	Fam3c
6	8500000	8550000	6	59350000	59400000	22.126	treg_intra	Glcci1	Gprin3
6	8500000	8550000	6	94650000	94700000	27.5086	treg_intra	Glcci1	Lrig1
6	8650000	8700000	6	70800000	70850000	23.0295	treg_intra	Ica1	Eif2ak3
6	8900000	8950000	6	12250000	12300000	156.638	treg_intra
6	8950000	9000000	6	13300000	13350000	22.8584	treg_intra
6	11900000	11950000	6	17600000	17650000	36.1195	treg_intra	Phf14; Ndufa4	Capza2
6	11900000	11950000	6	22350000	22400000	24.8398	treg_intra	Phf14; Ndufa4	Fam3c
6	11950000	12000000	6	15650000	15700000	22.1712	treg_intra	Phf14
6	11950000	12000000	6	18800000	18850000	21.5024	treg_intra	Phf14	Gm20186; Gm26809; Lsm8; Gm5874
6	11950000	12000000	6	25750000	25800000	32.0242	treg_intra	Phf14	Pot1a
6	11950000	12000000	6	34900000	34950000	34.9468	treg_intra	Phf14	Stra8; Wdr91
6	11950000	12000000	6	35150000	35200000	21.2493	treg_intra	Phf14	Nup205
6	11950000	12000000	6	39550000	39600000	21.7586	treg_intra	Phf14	Dennd2a; Adck2; Gm16272; Ndufb2
6	11950000	12000000	6	40350000	40400000	25.5113	treg_intra	Phf14	Agk
6	11950000	12000000	6	43600000	43650000	24.0362	treg_intra	Phf14	Tpk1
6	11950000	12000000	6	56750000	56800000	41.476	treg_intra	Phf14	Avl9; Kbtbd2; Gm10209
6	11950000	12000000	6	56850000	56900000	28.9099	treg_intra	Phf14	Nt5c3
6	11950000	12000000	6	57600000	57650000	33.6375	treg_intra	Phf14	Herc6; Gm19244
6	11950000	12000000	6	58850000	58900000	27.2348	treg_intra	Phf14	Herc3
6	11950000	12000000	6	65050000	65100000	22.6543	treg_intra	Phf14	Smarcad1
6	11950000	12000000	6	67200000	67250000	22.6654	treg_intra	Phf14	Serbp1; Gm8566
6	11950000	12000000	6	97200000	97250000	23.1963	treg_intra	Phf14	Arl6ip5; Uba3
6	11950000	12000000	6	140600000	140650000	20.7883	treg_intra	Phf14	Aebp2; Gm44013
6	12000000	12050000	6	17000000	17050000	29.1445	treg_intra	Phf14
6	12050000	12100000	6	59350000	59400000	25.652	treg_intra	Gm6578; Phf14	Gprin3
6	12050000	12100000	6	70850000	70900000	20.4841	treg_intra	Gm6578; Phf14	Gm23346; Eif2ak3; Gm43292
6	13050000	13100000	6	17050000	17100000	30.4155	treg_intra	Tmem106b; Gm5300	Tes; Gm4876; Gm15473
6	13050000	13100000	6	17650000	17700000	31.4199	treg_intra	Tmem106b; Gm5300	St7; Capza2
6	13050000	13100000	6	22350000	22400000	32.6058	treg_intra	Tmem106b; Gm5300	Fam3c
6	13050000	13100000	6	35200000	35250000	20.8541	treg_intra	Tmem106b; Gm5300	Nup205
6	13050000	13100000	6	42300000	42350000	24.4097	treg_intra	Tmem106b; Gm5300	Fam131b; Gm44284; Clcn1; Zyx
6	13050000	13100000	6	56700000	56750000	21.563	treg_intra	Tmem106b; Gm5300	Avl9; Lsm5
6	13050000	13100000	6	58850000	58900000	28.9112	treg_intra	Tmem106b; Gm5300	Herc3
6	13050000	13100000	6	59350000	59400000	23.3647	treg_intra	Tmem106b; Gm5300	Gprin3
6	13050000	13100000	6	70750000	70800000	29.096	treg_intra	Tmem106b; Gm5300	Rpia
6	13050000	13100000	6	71550000	71600000	23.4331	treg_intra	Tmem106b; Gm5300	Kdm3a; Chmp3
6	13050000	13100000	6	97150000	97200000	20.8313	treg_intra	Tmem106b; Gm5300	Tmf1; Gm26175; Gm44065; Uba3
6	13600000	13650000	6	17050000	17100000	67.6027	treg_intra	Tmem168	Tes; Gm4876; Gm15473
6	13600000	13650000	6	17600000	17650000	75.6245	treg_intra	Tmem168	Capza2
6	13600000	13650000	6	18800000	18850000	22.4216	treg_intra	Tmem168	Gm20186; Gm26809; Lsm8; Gm5874
6	13600000	13650000	6	21900000	21950000	21.4619	treg_intra	Tmem168	Ing3
6	13600000	13650000	6	25800000	25850000	25.1364	treg_intra	Tmem168	Pot1a
6	13600000	13650000	6	35100000	35150000	22.8659	treg_intra	Tmem168	Cnot4
6	13600000	13650000	6	37850000	37900000	21.2329	treg_intra	Tmem168	Trim24; Gm7492
6	13600000	13650000	6	56750000	56800000	43.6628	treg_intra	Tmem168	Avl9; Kbtbd2; Gm10209
6	13600000	13650000	6	57700000	57750000	40.7526	treg_intra	Tmem168	Vopp1; Lancl2
6	13600000	13650000	6	58800000	58850000	21.0509	treg_intra	Tmem168	Herc3
6	13600000	13650000	6	59400000	59450000	25.5729	treg_intra	Tmem168	Gprin3
6	13600000	13650000	6	65050000	65100000	25.4056	treg_intra	Tmem168	Smarcad1
6	13600000	13650000	6	65600000	65650000	21.5327	treg_intra	Tmem168	Tnip3
6	13600000	13650000	6	67200000	67250000	20.3857	treg_intra	Tmem168	Serbp1; Gm8566
6	13600000	13650000	6	70850000	70900000	28.3333	treg_intra	Tmem168	Gm23346; Eif2ak3; Gm43292
6	13600000	13650000	6	88850000	88900000	21.3073	treg_intra	Tmem168	Podxl2; Gm36189; Mcm2
6	13600000	13650000	6	92150000	92200000	20.8222	treg_intra	Tmem168	Rbsn; Nr2c2; Mrps25
6	13600000	13650000	6	97200000	97250000	24.003	treg_intra	Tmem168	Arl6ip5; Uba3
6	13600000	13650000	6	108800000	108850000	22.7598	treg_intra	Tmem168	Edem1; Arl8b
6	13600000	13650000	6	119400000	119450000	22.9544	treg_intra	Tmem168	Adipor2; Wnt5b
6	13600000	13650000	6	148900000	148950000	24.3894	treg_intra	Tmem168	Gm43913; Gm7618; Fam60a
6	13650000	13700000	6	22350000	22400000	37.0127	treg_intra		Fam3c
6	13650000	13700000	6	24650000	24700000	23.1185	treg_intra		Wasl; Gm42856
6	13650000	13700000	6	40400000	40450000	23.0033	treg_intra		Wee2
6	13650000	13700000	6	42300000	42350000	26.8756	treg_intra		Fam131b; Gm44284; Clcn1; Zyx
6	13650000	13700000	6	72900000	72950000	20.7131	treg_intra
6	13650000	13700000	6	122800000	122850000	23.7136	treg_intra		Slc2a3; C3ar1; Gm26826; Gm5112
6	14550000	14600000	6	16900000	16950000	24.9314	treg_intra
6	14800000	14850000	6	16950000	17000000	62.7064	treg_intra
6	15700000	15750000	6	22350000	22400000	76.8753	treg_intra	Mdfic	Fam3c
6	15700000	15750000	6	41550000	41600000	38.4198	treg_intra	Mdfic	Trbv31
6	15700000	15750000	6	65550000	65600000	38.3643	treg_intra	Mdfic	Tnip3
6	15700000	15750000	6	70800000	70850000	28.2302	treg_intra	Mdfic	Eif2ak3
6	15750000	15800000	6	58800000	58850000	27.7991	treg_intra	Mdfic	Herc3
6	15750000	15800000	6	59400000	59450000	49.2212	treg_intra	Mdfic	Gprin3
6	15750000	15800000	6	94650000	94700000	21.723	treg_intra	Mdfic	Lrig1
6	15750000	15800000	6	97250000	97300000	27.2267	treg_intra	Mdfic	Frmd4b
6	15750000	15800000	6	129200000	129250000	25.3187	treg_intra	Mdfic
6	17000000	17050000	6	72950000	73000000	21.4108	treg_intra		Gm26640; Tmsb10
6	17050000	17100000	6	22350000	22400000	50.4078	treg_intra	Tes; Gm4876; Gm15473	Fam3c
6	17050000	17100000	6	40350000	40400000	21.3989	treg_intra	Tes; Gm4876; Gm15473	Agk
6	17050000	17100000	6	41550000	41600000	26.09	treg_intra	Tes; Gm4876; Gm15473	Trbv31
6	17050000	17100000	6	42250000	42300000	26.7872	treg_intra	Tes; Gm4876; Gm15473	Gm25108; Clcn1; Casp2; Gstk1
6	17050000	17100000	6	56700000	56750000	27.4395	treg_intra	Tes; Gm4876; Gm15473	Avl9; Lsm5
6	17050000	17100000	6	57550000	57600000	25.923	treg_intra	Tes; Gm4876; Gm15473	Herc6
6	17050000	17100000	6	58800000	58850000	21.229	treg_intra	Tes; Gm4876; Gm15473	Herc3
6	17050000	17100000	6	59300000	59350000	28.0122	treg_intra	Tes; Gm4876; Gm15473	Gprin3
6	17050000	17100000	6	65500000	65550000	20.578	treg_intra	Tes; Gm4876; Gm15473
6	17050000	17100000	6	70850000	70900000	22.0571	treg_intra	Tes; Gm4876; Gm15473	Gm23346; Eif2ak3; Gm43292
6	17050000	17100000	6	85400000	85450000	22.942	treg_intra	Tes; Gm4876; Gm15473	Pradc1; Smyd5
6	17050000	17100000	6	88850000	88900000	20.7838	treg_intra	Tes; Gm4876; Gm15473	Podxl2; Gm36189; Mcm2
6	17050000	17100000	6	95650000	95700000	20.796	treg_intra	Tes; Gm4876; Gm15473	Suclg2
6	17050000	17100000	6	97200000	97250000	20.1068	treg_intra	Tes; Gm4876; Gm15473	Arl6ip5; Uba3
6	17600000	17650000	6	22350000	22400000	39.2454	treg_intra	Capza2	Fam3c
6	17600000	17650000	6	42250000	42300000	26.7911	treg_intra	Capza2	Gm25108; Clcn1; Casp2; Gstk1
6	17600000	17650000	6	56700000	56750000	36.113	treg_intra	Capza2	Avl9; Lsm5
6	17600000	17650000	6	57550000	57600000	24.964	treg_intra	Capza2	Herc6
6	17600000	17650000	6	70800000	70850000	30.8252	treg_intra	Capza2	Eif2ak3
6	17600000	17650000	6	95650000	95700000	20.9569	treg_intra	Capza2	Suclg2
6	17650000	17700000	6	24600000	24650000	36.268	treg_intra	St7; Capza2	Wasl
6	17650000	17700000	6	34850000	34900000	21.0068	treg_intra	St7; Capza2	Tmem140; Agbl3; Wdr91
6	17650000	17700000	6	40400000	40450000	22.0862	treg_intra	St7; Capza2	Wee2
6	17650000	17700000	6	43650000	43700000	21.3713	treg_intra	St7; Capza2	Tpk1
6	17650000	17700000	6	52700000	52750000	21.37	treg_intra	St7; Capza2	Gm43967; Gm43966; Tax1bp1
6	17650000	17700000	6	58800000	58850000	27.3974	treg_intra	St7; Capza2	Herc3
6	17650000	17700000	6	65050000	65100000	26.7905	treg_intra	St7; Capza2	Smarcad1
6	17650000	17700000	6	65600000	65650000	25.3082	treg_intra	St7; Capza2	Tnip3
6	17650000	17700000	6	67250000	67300000	20.6771	treg_intra	St7; Capza2	Gm44050; Il12rb2; Serbp1
6	17650000	17700000	6	88850000	88900000	21.4543	treg_intra	St7; Capza2	Podxl2; Gm36189; Mcm2
6	17650000	17700000	6	106750000	106800000	27.835	treg_intra	St7; Capza2	Trnt1; Crbn
6	17650000	17700000	6	122300000	122350000	22.0018	treg_intra	St7; Capza2	Gm44227; Phc1; M6pr
6	17650000	17700000	6	122800000	122850000	27.3064	treg_intra	St7; Capza2	Slc2a3; C3ar1; Gm26826; Gm5112
6	17650000	17700000	6	128350000	128400000	25.4332	treg_intra	St7; Capza2	Gm43965; Foxm1; Gm44371; Tulp3; Rhno1; Gm44190; Gm26770; Nrip2
6	18800000	18850000	6	42300000	42350000	24.7546	treg_intra	Gm20186; Gm26809; Lsm8; Gm5874	Fam131b; Gm44284; Clcn1; Zyx
6	18800000	18850000	6	57550000	57600000	21.0676	treg_intra	Gm20186; Gm26809; Lsm8; Gm5874	Herc6
6	18800000	18850000	6	70750000	70800000	22.0496	treg_intra	Gm20186; Gm26809; Lsm8; Gm5874	Rpia
6	18800000	18850000	6	71450000	71500000	21.8472	treg_intra	Gm20186; Gm26809; Lsm8; Gm5874	Rnf103
6	18850000	18900000	6	56850000	56900000	21.9272	treg_intra	Ankrd7; Lsm8	Nt5c3
6	18850000	18900000	6	67300000	67350000	20.2647	treg_intra	Ankrd7; Lsm8	Il12rb2
6	21900000	21950000	6	35150000	35200000	22.1606	treg_intra	Ing3	Nup205
6	21900000	21950000	6	42250000	42300000	37.8683	treg_intra	Ing3	Gm25108; Clcn1; Casp2; Gstk1
6	21900000	21950000	6	57700000	57750000	20.9318	treg_intra	Ing3	Vopp1; Lancl2
6	21900000	21950000	6	106750000	106800000	20.4466	treg_intra	Ing3	Trnt1; Crbn
6	21900000	21950000	6	128400000	128450000	22.9814	treg_intra	Ing3	Gm18009; Fkbp4; Gm10069; Itfg2; Nrip2
6	21950000	22000000	6	24600000	24650000	66.816	treg_intra	Cped1; Ing3	Wasl
6	21950000	22000000	6	25800000	25850000	42.3754	treg_intra	Cped1; Ing3	Pot1a
6	21950000	22000000	6	39750000	39800000	24.3216	treg_intra	Cped1; Ing3
6	21950000	22000000	6	43600000	43650000	24.5047	treg_intra	Cped1; Ing3	Tpk1
6	21950000	22000000	6	56700000	56750000	33.0102	treg_intra	Cped1; Ing3	Avl9; Lsm5
6	21950000	22000000	6	56850000	56900000	27.86	treg_intra	Cped1; Ing3	Nt5c3
6	21950000	22000000	6	58850000	58900000	20.2732	treg_intra	Cped1; Ing3	Herc3
6	21950000	22000000	6	65050000	65100000	29.6485	treg_intra	Cped1; Ing3	Smarcad1
6	21950000	22000000	6	67200000	67250000	22.0164	treg_intra	Cped1; Ing3	Serbp1; Gm8566
6	21950000	22000000	6	70750000	70800000	25.6123	treg_intra	Cped1; Ing3	Rpia
6	21950000	22000000	6	90350000	90400000	24.7046	treg_intra	Cped1; Ing3	Uroc1; Zxdc
6	21950000	22000000	6	91450000	91500000	20.4981	treg_intra	Cped1; Ing3	Xpc; Tmem43; Chchd4
6	21950000	22000000	6	122300000	122350000	31.4657	treg_intra	Cped1; Ing3	Gm44227; Phc1; M6pr
6	21950000	22000000	6	131300000	131350000	21.0428	treg_intra	Cped1; Ing3	Styk1
6	22300000	22350000	6	38350000	38400000	24.1448	treg_intra	Fam3c	Ttc26; Gm43578; Rpl30-ps1; Zc3hav1
6	22300000	22350000	6	56700000	56750000	45.9997	treg_intra	Fam3c	Avl9; Lsm5
6	22300000	22350000	6	59400000	59450000	33.0539	treg_intra	Fam3c	Gprin3
6	22300000	22350000	6	65050000	65100000	25.3636	treg_intra	Fam3c	Smarcad1
6	22300000	22350000	6	94650000	94700000	36.5803	treg_intra	Fam3c	Lrig1
6	22300000	22350000	6	97150000	97200000	22.2888	treg_intra	Fam3c	Tmf1; Gm26175; Gm44065; Uba3
6	22300000	22350000	6	108800000	108850000	23.9876	treg_intra	Fam3c	Edem1; Arl8b
6	22350000	22400000	6	28400000	28450000	25.4918	treg_intra	Fam3c	Arf5; Gcc1
6	22350000	22400000	6	35100000	35150000	33.1236	treg_intra	Fam3c	Cnot4
6	22350000	22400000	6	37400000	37450000	24.0514	treg_intra	Fam3c	Creb3l2
6	22350000	22400000	6	40400000	40450000	37.1121	treg_intra	Fam3c	Wee2
6	22350000	22400000	6	41100000	41150000	48.9236	treg_intra	Fam3c	Trbv15; Trbv12-3; Trbv12-1; Trbv13-3; Trbv13-1; Trbv13-2; Trbv14; Trbv12-2
6	22350000	22400000	6	42250000	42300000	49.1256	treg_intra	Fam3c	Gm25108; Clcn1; Casp2; Gstk1
6	22350000	22400000	6	51450000	51500000	27.1394	treg_intra	Fam3c	Nfe2l3; Hnrnpa2b1; Cbx3
6	22350000	22400000	6	57500000	57550000	30.6406	treg_intra	Fam3c	Ppm1k
6	22350000	22400000	6	58800000	58850000	37.5723	treg_intra	Fam3c	Herc3
6	22350000	22400000	6	65550000	65600000	72.108	treg_intra	Fam3c	Tnip3
6	22350000	22400000	6	67250000	67300000	23.2179	treg_intra	Fam3c	Gm44050; Il12rb2; Serbp1
6	22350000	22400000	6	70800000	70850000	93.2015	treg_intra	Fam3c	Eif2ak3
6	22350000	22400000	6	72600000	72650000	21.6507	treg_intra	Fam3c	Gm37969; Tcf7l1; Gm20536; Gm15401; Tgoln1; Gm45053; Retsat
6	22350000	22400000	6	72950000	73000000	47.6941	treg_intra	Fam3c	Gm26640; Tmsb10
6	22350000	22400000	6	85950000	86000000	21.0015	treg_intra	Fam3c	Gm19265; Dusp11
6	22350000	22400000	6	87500000	87550000	20.7776	treg_intra	Fam3c	Gm44198; Arhgap25
6	22350000	22400000	6	88850000	88900000	28.5659	treg_intra	Fam3c	Podxl2; Gm36189; Mcm2
6	22350000	22400000	6	91100000	91150000	26.0921	treg_intra	Fam3c	Nup210
6	22350000	22400000	6	92150000	92200000	21.0904	treg_intra	Fam3c	Rbsn; Nr2c2; Mrps25
6	22350000	22400000	6	113650000	113700000	24.5864	treg_intra	Fam3c	Irak2; Gm43963; Gm43912; Tatdn2
6	22350000	22400000	6	114900000	114950000	35.2784	treg_intra	Fam3c	Vgll4
6	22350000	22400000	6	117850000	117900000	32.3744	treg_intra	Fam3c	Zfp239
6	22350000	22400000	6	121200000	121250000	21.4399	treg_intra	Fam3c	Gm15856; Tuba8; Usp18
6	22350000	22400000	6	128800000	128850000	23.2783	treg_intra	Fam3c	Gm44067; Gm26656; Gm44066; BC035044; Klrb1b
6	22350000	22400000	6	129250000	129300000	24.251	treg_intra	Fam3c	Cd69
6	22350000	22400000	6	134000000	134050000	26.0098	treg_intra	Fam3c	Etv6
6	22350000	22400000	6	136500000	136550000	27.1926	treg_intra	Fam3c	Gm44140; Atf7ip
6	22350000	22400000	6	136900000	136950000	21.5713	treg_intra	Fam3c	Arhgdib; Pde6h; Erp27
6	22350000	22400000	6	140600000	140650000	37.2352	treg_intra	Fam3c	Aebp2; Gm44013
6	22350000	22400000	6	143050000	143100000	20.1761	treg_intra	Fam3c	C2cd5
6	22350000	22400000	6	149300000	149350000	30.4491	treg_intra	Fam3c
6	22400000	22450000	6	41550000	41600000	84.9421	treg_intra		Trbv31
6	22400000	22450000	6	54050000	54100000	35.6599	treg_intra		Chn2
6	22400000	22450000	6	54850000	54900000	28.498	treg_intra		Znrf2
6	22400000	22450000	6	57700000	57750000	29.0656	treg_intra		Vopp1; Lancl2
6	22400000	22450000	6	90650000	90700000	20.6485	treg_intra		Gm44123; Iqsec1
6	22400000	22450000	6	122800000	122850000	28.826	treg_intra		Slc2a3; C3ar1; Gm26826; Gm5112
6	24500000	24550000	6	43650000	43700000	80.5785	treg_intra	Asb15; Ndufa5	Tpk1
6	24550000	24600000	6	34400000	34450000	26.8793	treg_intra	Asb15	Akr1b7; Gm13857
6	24550000	24600000	6	40450000	40500000	27.296	treg_intra	Asb15	Ssbp1; Wee2
6	24550000	24600000	6	56850000	56900000	43.1682	treg_intra	Asb15	Nt5c3
6	24550000	24600000	6	57750000	57800000	28.8675	treg_intra	Asb15	Vopp1
6	24550000	24600000	6	81900000	81950000	34.2959	treg_intra	Asb15	Gcfc2
6	24550000	24600000	6	97150000	97200000	22.8312	treg_intra	Asb15	Tmf1; Gm26175; Gm44065; Uba3
6	24550000	24600000	6	128400000	128450000	21.8713	treg_intra	Asb15	Gm18009; Fkbp4; Gm10069; Itfg2; Nrip2
6	24550000	24600000	6	131300000	131350000	25.7263	treg_intra	Asb15	Styk1
6	24550000	24600000	6	137750000	137800000	23.572	treg_intra	Asb15	Strap; Dera
6	24600000	24650000	6	40300000	40350000	21.8298	treg_intra	Wasl	Agk
6	24600000	24650000	6	42250000	42300000	52.2233	treg_intra	Wasl	Gm25108; Clcn1; Casp2; Gstk1
6	24600000	24650000	6	56700000	56750000	47.0632	treg_intra	Wasl	Avl9; Lsm5
6	24600000	24650000	6	66950000	67000000	20.7307	treg_intra	Wasl	Gm43956; Gng12
6	24600000	24650000	6	67250000	67300000	27.4363	treg_intra	Wasl	Gm44050; Il12rb2; Serbp1
6	24600000	24650000	6	71550000	71600000	22.0784	treg_intra	Wasl	Kdm3a; Chmp3
6	24600000	24650000	6	90350000	90400000	20.3165	treg_intra	Wasl	Uroc1; Zxdc
6	24600000	24650000	6	92150000	92200000	29.9519	treg_intra	Wasl	Rbsn; Nr2c2; Mrps25
6	24600000	24650000	6	95650000	95700000	22.5892	treg_intra	Wasl	Suclg2
6	24600000	24650000	6	148200000	148250000	20.9696	treg_intra	Wasl	Tmtc1; Gm17216; Ergic2
6	24650000	24700000	6	35150000	35200000	30.7079	treg_intra	Wasl; Gm42856	Nup205
6	24650000	24700000	6	37400000	37450000	21.1845	treg_intra	Wasl; Gm42856	Creb3l2
6	24650000	24700000	6	39650000	39700000	20.7789	treg_intra	Wasl; Gm42856	Fth-ps2; Braf
6	24650000	24700000	6	57550000	57600000	27.6578	treg_intra	Wasl; Gm42856	Herc6
6	24650000	24700000	6	58800000	58850000	21.4174	treg_intra	Wasl; Gm42856	Herc3
6	24650000	24700000	6	70800000	70850000	39.0674	treg_intra	Wasl; Gm42856	Eif2ak3
6	24650000	24700000	6	85400000	85450000	21.5781	treg_intra	Wasl; Gm42856	Pradc1; Smyd5
6	24650000	24700000	6	91450000	91500000	27.8118	treg_intra	Wasl; Gm42856	Xpc; Tmem43; Chchd4
6	24650000	24700000	6	122300000	122350000	29.3111	treg_intra	Wasl; Gm42856	Gm44227; Phc1; M6pr
6	24650000	24700000	6	122800000	122850000	21.8273	treg_intra	Wasl; Gm42856	Slc2a3; C3ar1; Gm26826; Gm5112
6	25750000	25800000	6	58850000	58900000	53.0472	treg_intra	Pot1a	Herc3
6	25750000	25800000	6	59250000	59300000	24.6275	treg_intra	Pot1a
6	25750000	25800000	6	65000000	65050000	22.1727	treg_intra	Pot1a	Smarcad1
6	25750000	25800000	6	66500000	66550000	25.3492	treg_intra	Pot1a	Gm6786; Gm19764; Mad2l1
6	25750000	25800000	6	71650000	71700000	23.02	treg_intra	Pot1a	Rpl19-ps9
6	25750000	25800000	6	92150000	92200000	20.7503	treg_intra	Pot1a	Rbsn; Nr2c2; Mrps25
6	25750000	25800000	6	131300000	131350000	20.0699	treg_intra	Pot1a	Styk1
6	25750000	25800000	6	142350000	142400000	21.0255	treg_intra	Pot1a	Recql; Pyroxd1; Golt1b
6	25800000	25850000	6	35200000	35250000	57.5418	treg_intra	Pot1a	Nup205
6	25800000	25850000	6	40450000	40500000	23.8347	treg_intra	Pot1a	Ssbp1; Wee2
6	25800000	25850000	6	43650000	43700000	20.2179	treg_intra	Pot1a	Tpk1
6	25800000	25850000	6	56750000	56800000	29.551	treg_intra	Pot1a	Avl9; Kbtbd2; Gm10209
6	25800000	25850000	6	57600000	57650000	28.1386	treg_intra	Pot1a	Herc6; Gm19244
6	25800000	25850000	6	70800000	70850000	32.318	treg_intra	Pot1a	Eif2ak3
6	25800000	25850000	6	95650000	95700000	25.8406	treg_intra	Pot1a	Suclg2
6	28000000	28050000	6	46950000	47000000	21.2649	treg_intra	Grm8	Cntnap2
6	28400000	28450000	6	40400000	40450000	21.7476	treg_intra	Arf5; Gcc1	Wee2
6	28400000	28450000	6	70800000	70850000	26.563	treg_intra	Arf5; Gcc1	Eif2ak3
6	28450000	28500000	6	56750000	56800000	28.8928	treg_intra	Snd1	Avl9; Kbtbd2; Gm10209
6	28450000	28500000	6	88850000	88900000	24.9667	treg_intra	Snd1	Podxl2; Gm36189; Mcm2
6	29200000	29250000	6	34850000	34900000	27.0212	treg_intra	Impdh1	Tmem140; Agbl3; Wdr91
6	29200000	29250000	6	40400000	40450000	22.2903	treg_intra	Impdh1	Wee2
6	29200000	29250000	6	70800000	70850000	24.8011	treg_intra	Impdh1	Eif2ak3
6	29200000	29250000	6	72900000	72950000	20.0235	treg_intra	Impdh1
6	29200000	29250000	6	97200000	97250000	21.2439	treg_intra	Impdh1	Arl6ip5; Uba3
6	29250000	29300000	6	122800000	122850000	20.5777	treg_intra	Hilpda; Fam71f2	Slc2a3; C3ar1; Gm26826; Gm5112
6	29400000	29450000	6	48000000	48050000	23.2824	treg_intra	Flnc; Ccdc136	Zfp777
6	31100000	31150000	6	124750000	124800000	20.4973	treg_intra	Gm13835; Gm13833; Lncpint; Gm37728	Eno2; Atn1; Gm45234; Lrrc23
6	31100000	31150000	6	124850000	124900000	22.575	treg_intra	Gm13835; Gm13833; Lncpint; Gm37728	Gpr162; Cd4
6	31150000	31200000	6	54800000	54850000	25.0942	treg_intra	Lncpint	Znrf2
6	31150000	31200000	6	94650000	94700000	45.7629	treg_intra	Lncpint	Lrig1
6	31150000	31200000	6	129200000	129250000	24.6324	treg_intra	Lncpint
6	31550000	31600000	6	38200000	38250000	30.47	treg_intra	Podxl
6	31600000	31650000	6	84200000	84250000	20.8466	treg_intra		Dysf
6	31600000	31650000	6	119050000	119100000	21.5179	treg_intra		Cacna1c
6	31600000	31650000	6	121400000	121450000	23.4909	treg_intra
6	31650000	31700000	6	34000000	34050000	46.0897	treg_intra
6	31650000	31700000	6	54400000	54450000	31.0025	treg_intra		Wipf3
6	31650000	31700000	6	84350000	84400000	20.6228	treg_intra
6	31650000	31700000	6	88200000	88250000	27.5883	treg_intra		Gata2
6	31650000	31700000	6	113850000	113900000	25.9179	treg_intra		Atp2b2
6	31650000	31700000	6	125700000	125750000	26.8352	treg_intra		Ano2
6	31650000	31700000	6	136150000	136200000	21.1861	treg_intra		Grin2b
6	31800000	31850000	6	55400000	55450000	20.9619	treg_intra
6	32150000	32200000	6	40000000	40050000	29.231	treg_intra	Plxna4
6	32500000	32550000	6	47000000	47050000	25.0058	treg_intra	Plxna4; Plxna4os1	Cntnap2; Gm6352
6	33000000	33050000	6	56700000	56750000	21.5618	treg_intra	Chchd3; Gm42895; Gm14540	Avl9; Lsm5
6	34150000	34200000	6	81950000	82000000	23.5061	treg_intra	Gm13856; Slc35b4	Gcfc2; Mrpl19
6	34300000	34350000	6	56700000	56750000	23.928	treg_intra	Akr1b3	Avl9; Lsm5
6	34450000	34500000	6	42300000	42350000	26.9019	treg_intra	Bpgm	Fam131b; Gm44284; Clcn1; Zyx
6	34800000	34850000	6	106750000	106800000	20.95	treg_intra	Agbl3; Gm13862	Trnt1; Crbn
6	34850000	34900000	6	140600000	140650000	24.2805	treg_intra	Tmem140; Agbl3; Wdr91	Aebp2; Gm44013
6	34900000	34950000	6	43650000	43700000	20.9369	treg_intra	Stra8; Wdr91	Tpk1
6	34900000	34950000	6	57700000	57750000	23.4507	treg_intra	Stra8; Wdr91	Vopp1; Lancl2
6	34900000	34950000	6	117850000	117900000	22.0724	treg_intra	Stra8; Wdr91	Zfp239
6	35100000	35150000	6	70750000	70800000	30.2844	treg_intra	Cnot4	Rpia
6	35150000	35200000	6	92150000	92200000	21.4566	treg_intra	Nup205	Rbsn; Nr2c2; Mrps25
6	35150000	35200000	6	97150000	97200000	21.0282	treg_intra	Nup205	Tmf1; Gm26175; Gm44065; Uba3
6	35150000	35200000	6	106750000	106800000	20.1796	treg_intra	Nup205	Trnt1; Crbn
6	35200000	35250000	6	56700000	56750000	40.8164	treg_intra	Nup205	Avl9; Lsm5
6	35200000	35250000	6	137750000	137800000	21.628	treg_intra	Nup205	Strap; Dera
6	35200000	35250000	6	148200000	148250000	23.2542	treg_intra	Nup205	Tmtc1; Gm17216; Ergic2
6	37150000	37200000	6	39900000	39950000	21.5134	treg_intra	Dgki
6	37150000	37200000	6	47000000	47050000	26.9345	treg_intra	Dgki	Cntnap2; Gm6352
6	37200000	37250000	6	54400000	54450000	21.2349	treg_intra	Dgki	Wipf3
6	37200000	37250000	6	118650000	118700000	20.6877	treg_intra	Dgki	Cacna1c
6	37400000	37450000	6	56700000	56750000	36.0567	treg_intra	Creb3l2	Avl9; Lsm5
6	37400000	37450000	6	122800000	122850000	24.5964	treg_intra	Creb3l2	Slc2a3; C3ar1; Gm26826; Gm5112
6	37400000	37450000	6	128350000	128400000	24.7704	treg_intra	Creb3l2	Gm43965; Foxm1; Gm44371; Tulp3; Rhno1; Gm44190; Gm26770; Nrip2
6	37450000	37500000	6	70800000	70850000	34.5379	treg_intra		Eif2ak3
6	37850000	37900000	6	122800000	122850000	20.1076	treg_intra	Trim24; Gm7492	Slc2a3; C3ar1; Gm26826; Gm5112
6	38100000	38150000	6	125650000	125700000	23.9886	treg_intra	Atp6v0a4	Ano2; Vwf
6	38150000	38200000	6	47250000	47300000	23.5911	treg_intra		Cntnap2
6	38300000	38350000	6	51450000	51500000	23.4666	treg_intra	Zc3hav1	Nfe2l3; Hnrnpa2b1; Cbx3
6	38300000	38350000	6	56700000	56750000	35.5533	treg_intra	Zc3hav1	Avl9; Lsm5
6	38300000	38350000	6	97150000	97200000	21.9961	treg_intra	Zc3hav1	Tmf1; Gm26175; Gm44065; Uba3
6	38300000	38350000	6	113650000	113700000	25.4182	treg_intra	Zc3hav1	Irak2; Gm43963; Gm43912; Tatdn2
6	38300000	38350000	6	120400000	120450000	20.3388	treg_intra	Zc3hav1	Kdm5a
6	38350000	38400000	6	70800000	70850000	21.603	treg_intra	Ttc26; Gm43578; Rpl30-ps1; Zc3hav1	Eif2ak3
6	38350000	38400000	6	113050000	113100000	25.9623	treg_intra	Ttc26; Gm43578; Rpl30-ps1; Zc3hav1	Setd5; Gt(ROSA)26Sor; Thumpd3
6	38350000	38400000	6	122800000	122850000	23.5816	treg_intra	Ttc26; Gm43578; Rpl30-ps1; Zc3hav1	Slc2a3; C3ar1; Gm26826; Gm5112
6	38450000	38500000	6	47850000	47900000	24.0015	treg_intra	Ubn2	Zfp398; Zfp282
6	39000000	39050000	6	125650000	125700000	24.4886	treg_intra	Tbxas1	Ano2; Vwf
6	39550000	39600000	6	56700000	56750000	22.2778	treg_intra	Dennd2a; Adck2; Gm16272; Ndufb2	Avl9; Lsm5
6	39550000	39600000	6	124400000	124450000	20.6709	treg_intra	Dennd2a; Adck2; Gm16272; Ndufb2	Pex5; Clstn3
6	39750000	39800000	6	56750000	56800000	20.9541	treg_intra		Avl9; Kbtbd2; Gm10209
6	39750000	39800000	6	70800000	70850000	26.3867	treg_intra		Eif2ak3
6	39950000	40000000	6	55450000	55500000	23.6139	treg_intra
6	40050000	40100000	6	46950000	47000000	28.9867	treg_intra		Cntnap2
6	40050000	40100000	6	125850000	125900000	21.5899	treg_intra		Ano2
6	40100000	40150000	6	125800000	125850000	20.2837	treg_intra		Ano2
6	40100000	40150000	6	126550000	126600000	20.8268	treg_intra
6	40150000	40200000	6	55350000	55400000	20.3179	treg_intra
6	40350000	40400000	6	122300000	122350000	28.8557	treg_intra	Agk	Gm44227; Phc1; M6pr
6	40400000	40450000	6	57550000	57600000	33.9342	treg_intra	Wee2	Herc6
6	40400000	40450000	6	57700000	57750000	30.2606	treg_intra	Wee2	Vopp1; Lancl2
6	40400000	40450000	6	66900000	66950000	22.8001	treg_intra	Wee2	Gng12
6	40400000	40450000	6	70800000	70850000	46.5213	treg_intra	Wee2	Eif2ak3
6	40400000	40450000	6	73200000	73250000	20.5985	treg_intra	Wee2	Gm44362; Dnah6; Suclg1
6	40400000	40450000	6	108800000	108850000	20.7109	treg_intra	Wee2	Edem1; Arl8b
6	40400000	40450000	6	113350000	113400000	21.4292	treg_intra	Wee2	Tada3; Ttll3; Arpc4
6	40400000	40450000	6	122800000	122850000	27.8068	treg_intra	Wee2	Slc2a3; C3ar1; Gm26826; Gm5112
6	40400000	40450000	6	128400000	128450000	29.99	treg_intra	Wee2	Gm18009; Fkbp4; Gm10069; Itfg2; Nrip2
6	40450000	40500000	6	56700000	56750000	21.7182	treg_intra	Ssbp1; Wee2	Avl9; Lsm5
6	40450000	40500000	6	81900000	81950000	20.8356	treg_intra	Ssbp1; Wee2	Gcfc2
6	41500000	41550000	6	94650000	94700000	48.0519	treg_intra	Prss2; Trbj2-4; Trbj1-4; Trbj2-2; Trbj1-3; Trbj1-7; Trbj2-1; Trbj1-5; Trbj1-6; Trbj1-2; Trbc1; Trbj2-6; Trbd2; Trbj1-1; Trbj2-7; Trbj2-3; Trbc2; Trbj2-5; Trbd1	Lrig1
6	41500000	41550000	6	117900000	117950000	24.3426	treg_intra	Prss2; Trbj2-4; Trbj1-4; Trbj2-2; Trbj1-3; Trbj1-7; Trbj2-1; Trbj1-5; Trbj1-6; Trbj1-2; Trbc1; Trbj2-6; Trbd2; Trbj1-1; Trbj2-7; Trbj2-3; Trbc2; Trbj2-5; Trbd1	Fxyd4; Gm25535; Hnrnpf; Gm43863
6	41500000	41550000	6	129200000	129250000	30.1073	treg_intra	Prss2; Trbj2-4; Trbj1-4; Trbj2-2; Trbj1-3; Trbj1-7; Trbj2-1; Trbj1-5; Trbj1-6; Trbj1-2; Trbc1; Trbj2-6; Trbd2; Trbj1-1; Trbj2-7; Trbj2-3; Trbc2; Trbj2-5; Trbd1
6	41550000	41600000	6	48700000	48750000	25.958	treg_intra	Trbv31	Gimap7; Gimap5; Gm28053; Gimap6; Gimap1; Gimap1os
6	41550000	41600000	6	50350000	50400000	25.3703	treg_intra	Trbv31	Osbpl3
6	41550000	41600000	6	51450000	51500000	26.4564	treg_intra	Trbv31	Nfe2l3; Hnrnpa2b1; Cbx3
6	41550000	41600000	6	56850000	56900000	29.0009	treg_intra	Trbv31	Nt5c3
6	41550000	41600000	6	65550000	65600000	26.0781	treg_intra	Trbv31	Tnip3
6	41550000	41600000	6	66950000	67000000	20.1463	treg_intra	Trbv31	Gm43956; Gng12
6	41550000	41600000	6	70800000	70850000	46.246	treg_intra	Trbv31	Eif2ak3
6	41550000	41600000	6	91100000	91150000	28.2638	treg_intra	Trbv31	Nup210
6	41550000	41600000	6	106750000	106800000	31.4368	treg_intra	Trbv31	Trnt1; Crbn
6	41550000	41600000	6	108800000	108850000	23.8553	treg_intra	Trbv31	Edem1; Arl8b
6	41550000	41600000	6	114900000	114950000	22.2283	treg_intra	Trbv31	Vgll4
6	41550000	41600000	6	122750000	122800000	33.8912	treg_intra	Trbv31	Slc2a3; Gm4482
6	41550000	41600000	6	134900000	134950000	20.738	treg_intra	Trbv31	Lockd; Cdkn1b; Gm44238
6	41550000	41600000	6	136500000	136550000	24.8162	treg_intra	Trbv31	Gm44140; Atf7ip
6	41550000	41600000	6	136850000	136900000	28.0694	treg_intra	Trbv31	Art4
6	41600000	41650000	6	73000000	73050000	30.1774	treg_intra	Trpv6; Ephb6	Dnah6; Gm44031
6	41600000	41650000	6	149250000	149300000	23.648	treg_intra	Trpv6; Ephb6	Gm10388
6	42250000	42300000	6	51450000	51500000	30.47	treg_intra	Gm25108; Clcn1; Casp2; Gstk1	Nfe2l3; Hnrnpa2b1; Cbx3
6	42250000	42300000	6	56900000	56950000	26.9795	treg_intra	Gm25108; Clcn1; Casp2; Gstk1	Gm3793; Nt5c3; Vmn1r4
6	42250000	42300000	6	57550000	57600000	39.075	treg_intra	Gm25108; Clcn1; Casp2; Gstk1	Herc6
6	42250000	42300000	6	58850000	58900000	42.4375	treg_intra	Gm25108; Clcn1; Casp2; Gstk1	Herc3
6	42250000	42300000	6	67250000	67300000	26.1149	treg_intra	Gm25108; Clcn1; Casp2; Gstk1	Gm44050; Il12rb2; Serbp1
6	42250000	42300000	6	70800000	70850000	61.2752	treg_intra	Gm25108; Clcn1; Casp2; Gstk1	Eif2ak3
6	42250000	42300000	6	88800000	88850000	23.1528	treg_intra	Gm25108; Clcn1; Casp2; Gstk1	Podxl2; Gm44001; Gm15612; Mgll; Abtb1
6	42250000	42300000	6	91050000	91100000	23.6124	treg_intra	Gm25108; Clcn1; Casp2; Gstk1	Nup210
6	42250000	42300000	6	92100000	92150000	20.7983	treg_intra	Gm25108; Clcn1; Casp2; Gstk1	Gm44249; Nr2c2
6	42250000	42300000	6	97150000	97200000	30.0013	treg_intra	Gm25108; Clcn1; Casp2; Gstk1	Tmf1; Gm26175; Gm44065; Uba3
6	42250000	42300000	6	106750000	106800000	25.1629	treg_intra	Gm25108; Clcn1; Casp2; Gstk1	Trnt1; Crbn
6	42250000	42300000	6	113350000	113400000	20.4983	treg_intra	Gm25108; Clcn1; Casp2; Gstk1	Tada3; Ttll3; Arpc4
6	42250000	42300000	6	117900000	117950000	22.7594	treg_intra	Gm25108; Clcn1; Casp2; Gstk1	Fxyd4; Gm25535; Hnrnpf; Gm43863
6	42250000	42300000	6	122300000	122350000	44.0392	treg_intra	Gm25108; Clcn1; Casp2; Gstk1	Gm44227; Phc1; M6pr
6	42250000	42300000	6	122750000	122800000	37.5494	treg_intra	Gm25108; Clcn1; Casp2; Gstk1	Slc2a3; Gm4482
6	42250000	42300000	6	131300000	131350000	25.7263	treg_intra	Gm25108; Clcn1; Casp2; Gstk1	Styk1
6	42250000	42300000	6	136900000	136950000	20.2944	treg_intra	Gm25108; Clcn1; Casp2; Gstk1	Arhgdib; Pde6h; Erp27
6	42250000	42300000	6	137750000	137800000	26.9472	treg_intra	Gm25108; Clcn1; Casp2; Gstk1	Strap; Dera
6	42250000	42300000	6	148200000	148250000	22.2167	treg_intra	Gm25108; Clcn1; Casp2; Gstk1	Tmtc1; Gm17216; Ergic2
6	42300000	42350000	6	65500000	65550000	22.3599	treg_intra	Fam131b; Gm44284; Clcn1; Zyx
6	42300000	42350000	6	81950000	82000000	23.9793	treg_intra	Fam131b; Gm44284; Clcn1; Zyx	Gcfc2; Mrpl19
6	42300000	42350000	6	108800000	108850000	24.951	treg_intra	Fam131b; Gm44284; Clcn1; Zyx	Edem1; Arl8b
6	42300000	42350000	6	113050000	113100000	21.0005	treg_intra	Fam131b; Gm44284; Clcn1; Zyx	Setd5; Gt(ROSA)26Sor; Thumpd3
6	42300000	42350000	6	115800000	115850000	25.6219	treg_intra	Fam131b; Gm44284; Clcn1; Zyx	Efcab12; Rpl32; Mbd4; Gm44206; Cand2
6	42300000	42350000	6	118450000	118500000	23.5509	treg_intra	Fam131b; Gm44284; Clcn1; Zyx	Zfp248; Zfp9
6	42300000	42350000	6	134600000	134650000	20.633	treg_intra	Fam131b; Gm44284; Clcn1; Zyx	Gm43949; Borcs5; Mansc1
6	42300000	42350000	6	140550000	140600000	20.0167	treg_intra	Fam131b; Gm44284; Clcn1; Zyx	Plekha5
6	42300000	42350000	6	148850000	148900000	22.0982	treg_intra	Fam131b; Gm44284; Clcn1; Zyx	Caprin2
6	42350000	42400000	6	128350000	128400000	21.3043	treg_intra	Gm44284; Epha1; Zyx	Gm43965; Foxm1; Gm44371; Tulp3; Rhno1; Gm44190; Gm26770; Nrip2
6	43550000	43600000	6	57750000	57800000	22.9483	treg_intra	Tpk1	Vopp1
6	43650000	43700000	6	56700000	56750000	20.837	treg_intra	Tpk1	Avl9; Lsm5
6	43650000	43700000	6	70800000	70850000	25.3944	treg_intra	Tpk1	Eif2ak3
6	43650000	43700000	6	131300000	131350000	21.3828	treg_intra	Tpk1	Styk1
6	46950000	47000000	6	118800000	118850000	20.0735	treg_intra	Cntnap2	Cacna1c
6	47000000	47050000	6	54400000	54450000	33.2698	treg_intra	Cntnap2; Gm6352	Wipf3
6	47000000	47050000	6	55500000	55550000	29.7274	treg_intra	Cntnap2; Gm6352
6	47000000	47050000	6	82500000	82550000	25.3948	treg_intra	Cntnap2; Gm6352
6	47000000	47050000	6	99950000	100000000	22.2121	treg_intra	Cntnap2; Gm6352
6	47000000	47050000	6	112400000	112450000	21.2464	treg_intra	Cntnap2; Gm6352
6	47000000	47050000	6	114350000	114400000	26.7489	treg_intra	Cntnap2; Gm6352	Hrh1
6	47000000	47050000	6	118850000	118900000	23.1088	treg_intra	Cntnap2; Gm6352	Cacna1c
6	47000000	47050000	6	125800000	125850000	24.2563	treg_intra	Cntnap2; Gm6352	Ano2
6	47000000	47050000	6	126550000	126600000	22.8204	treg_intra	Cntnap2; Gm6352
6	47000000	47050000	6	127800000	127850000	26.4599	treg_intra	Cntnap2; Gm6352	Gm42811
6	47000000	47050000	6	136200000	136250000	21.161	treg_intra	Cntnap2; Gm6352
6	47050000	47100000	6	50700000	50750000	23.5171	treg_intra	Cntnap2
6	47050000	47100000	6	125750000	125800000	23.1147	treg_intra	Cntnap2	Ano2
6	47300000	47350000	6	128750000	128800000	23.2169	treg_intra	Cntnap2	Klrb1c
6	47500000	47550000	6	54850000	54900000	25.0458	treg_intra	Gm26625; Ezh2; Cul1	Znrf2
6	47550000	47600000	6	86400000	86450000	20.6838	treg_intra	Gm26625; Gm44282; Ezh2	C87436; Tia1
6	47550000	47600000	6	94650000	94700000	21.884	treg_intra	Gm26625; Gm44282; Ezh2	Lrig1
6	47550000	47600000	6	97200000	97250000	23.9854	treg_intra	Gm26625; Gm44282; Ezh2	Arl6ip5; Uba3
6	47550000	47600000	6	117850000	117900000	24.2984	treg_intra	Gm26625; Gm44282; Ezh2	Zfp239
6	47550000	47600000	6	128750000	128800000	28.7352	treg_intra	Gm26625; Gm44282; Ezh2	Klrb1c
6	47850000	47900000	6	86400000	86450000	28.5025	treg_intra	Zfp398; Zfp282	C87436; Tia1
6	47850000	47900000	6	113650000	113700000	21.8572	treg_intra	Zfp398; Zfp282	Irak2; Gm43963; Gm43912; Tatdn2
6	47850000	47900000	6	124700000	124750000	21.3514	treg_intra	Zfp398; Zfp282	Atn1; Lpcat3; Grcc10; Gm20531; Gm45234; Gm23547; Gm15884; Phb2; Ptpn6; Emg1
6	47900000	47950000	6	87850000	87900000	24.9607	treg_intra	Zfp783; Zfp282; Zfp212	Gm44064; Copg1; Cnbp
6	47950000	48000000	6	91050000	91100000	23.6236	treg_intra	Zfp956; Zfp783; Gm6443	Nup210
6	47950000	48000000	6	113250000	113300000	23.9277	treg_intra	Zfp956; Zfp783; Gm6443	Gm16161; Mtmr14; Cpne9
6	48000000	48050000	6	113700000	113750000	23.8456	treg_intra	Zfp777	Atp2b2; Gm26982; Ghrl; Gm44053; Gm44033; Tatdn2; Sec13
6	48000000	48050000	6	128400000	128450000	21.9263	treg_intra	Zfp777	Gm18009; Fkbp4; Gm10069; Itfg2; Nrip2
6	48050000	48100000	6	122800000	122850000	20.8582	treg_intra	Zfp746	Slc2a3; C3ar1; Gm26826; Gm5112
6	48400000	48450000	6	128350000	128400000	20.1444	treg_intra	Krba1; Zfp467; Gm24325; Sspo	Gm43965; Foxm1; Gm44371; Tulp3; Rhno1; Gm44190; Gm26770; Nrip2
6	48600000	48650000	6	124750000	124800000	23.9236	treg_intra	AI854703; Zfp775; Gm44119; Gimap8	Eno2; Atn1; Gm45234; Lrrc23
6	48650000	48700000	6	117850000	117900000	20.9657	treg_intra	Gimap9; Gimap8; Gimap4	Zfp239
6	48700000	48750000	6	94650000	94700000	25.1931	treg_intra	Gimap7; Gimap5; Gm28053; Gimap6; Gimap1; Gimap1os	Lrig1
6	48700000	48750000	6	129200000	129250000	44.9688	treg_intra	Gimap7; Gimap5; Gm28053; Gimap6; Gimap1; Gimap1os
6	49200000	49250000	6	52200000	52250000	26.7685	treg_intra	Igf2bp3; Tra2a	Hoxaas3; Hoxa9; Hoxa3; Hoxa7
6	49300000	49350000	6	124700000	124750000	23.8586	treg_intra	Ccdc126	Atn1; Lpcat3; Grcc10; Gm20531; Gm45234; Gm23547; Gm15884; Phb2; Ptpn6; Emg1
6	49650000	49700000	6	125700000	125750000	22.4371	treg_intra		Ano2
6	50350000	50400000	6	94650000	94700000	31.0011	treg_intra	Osbpl3	Lrig1
6	50400000	50450000	6	54750000	54800000	21.0134	treg_intra	Osbpl3
6	51450000	51500000	6	56700000	56750000	31.925	treg_intra	Nfe2l3; Hnrnpa2b1; Cbx3	Avl9; Lsm5
6	51450000	51500000	6	71850000	71900000	21.4417	treg_intra	Nfe2l3; Hnrnpa2b1; Cbx3	Ptcd3; Gm17825; Immt; Gm22486
6	51450000	51500000	6	72350000	72400000	21.5813	treg_intra	Nfe2l3; Hnrnpa2b1; Cbx3	Vamp5; Vamp8; Rnf181; Tmem150a
6	51450000	51500000	6	94650000	94700000	21.6177	treg_intra	Nfe2l3; Hnrnpa2b1; Cbx3	Lrig1
6	51450000	51500000	6	106750000	106800000	21.0941	treg_intra	Nfe2l3; Hnrnpa2b1; Cbx3	Trnt1; Crbn
6	51450000	51500000	6	113050000	113100000	27.175	treg_intra	Nfe2l3; Hnrnpa2b1; Cbx3	Setd5; Gt(ROSA)26Sor; Thumpd3
6	51450000	51500000	6	113300000	113350000	22.1606	treg_intra	Nfe2l3; Hnrnpa2b1; Cbx3	Gm43935; Brpf1; Gm15492; Cpne9; Ogg1; Camk1
6	51450000	51500000	6	113650000	113700000	22.1855	treg_intra	Nfe2l3; Hnrnpa2b1; Cbx3	Irak2; Gm43963; Gm43912; Tatdn2
6	51450000	51500000	6	120400000	120450000	21.5732	treg_intra	Nfe2l3; Hnrnpa2b1; Cbx3	Kdm5a
6	51450000	51500000	6	122800000	122850000	32.9124	treg_intra	Nfe2l3; Hnrnpa2b1; Cbx3	Slc2a3; C3ar1; Gm26826; Gm5112
6	51450000	51500000	6	125100000	125150000	23.4428	treg_intra	Nfe2l3; Hnrnpa2b1; Cbx3	Nop2; Chd4; Iffo1
6	51450000	51500000	6	136850000	136900000	23.8049	treg_intra	Nfe2l3; Hnrnpa2b1; Cbx3	Art4
6	51750000	51800000	6	125700000	125750000	25.2101	treg_intra		Ano2
6	52200000	52250000	6	122800000	122850000	21.7924	treg_intra	Hoxaas3; Hoxa9; Hoxa3; Hoxa7	Slc2a3; C3ar1; Gm26826; Gm5112
6	52450000	52500000	6	125700000	125750000	20.0744	treg_intra		Ano2
6	54100000	54150000	6	114850000	114900000	20.7543	treg_intra	Chn2	Vgll4; Atg7
6	54350000	54400000	6	118850000	118900000	20.3162	treg_intra		Cacna1c
6	54400000	54450000	6	84150000	84200000	21.9244	treg_intra	Wipf3	Dysf
6	54400000	54450000	6	113900000	113950000	20.3795	treg_intra	Wipf3	Atp2b2
6	54400000	54450000	6	127850000	127900000	21.0652	treg_intra	Wipf3
6	54450000	54500000	6	121400000	121450000	22.2267	treg_intra	Wipf3
6	54450000	54500000	6	126550000	126600000	27.4994	treg_intra	Wipf3
6	54500000	54550000	6	125650000	125700000	22.3711	treg_intra	Wipf3; Scrn1	Ano2; Vwf
6	54650000	54700000	6	97250000	97300000	20.3173	treg_intra	Gm44008; Mturn; Gm28402	Frmd4b
6	54750000	54800000	6	136500000	136550000	21.8777	treg_intra		Gm44140; Atf7ip
6	54800000	54850000	6	72900000	72950000	20.1999	treg_intra	Znrf2
6	54800000	54850000	6	94650000	94700000	37.2922	treg_intra	Znrf2	Lrig1
6	54800000	54850000	6	114850000	114900000	29.3778	treg_intra	Znrf2	Vgll4; Atg7
6	54800000	54850000	6	117850000	117900000	30.27	treg_intra	Znrf2	Zfp239
6	54800000	54850000	6	129200000	129250000	25.7056	treg_intra	Znrf2
6	55300000	55350000	6	84200000	84250000	24.2434	treg_intra	Aqp1; Fam188b	Dysf
6	55300000	55350000	6	125750000	125800000	21.7575	treg_intra	Aqp1; Fam188b	Ano2
6	55350000	55400000	6	82500000	82550000	30.0636	treg_intra
6	55350000	55400000	6	99950000	100000000	20.6075	treg_intra
6	55350000	55400000	6	113950000	114000000	24.7701	treg_intra		Atp2b2
6	55350000	55400000	6	121450000	121500000	22.2262	treg_intra
6	55350000	55400000	6	125700000	125750000	21.9017	treg_intra		Ano2
6	55350000	55400000	6	126600000	126650000	25.367	treg_intra		Kcna1
6	55400000	55450000	6	100000000	100050000	20.5581	treg_intra
6	55400000	55450000	6	114300000	114350000	27.2978	treg_intra
6	55400000	55450000	6	118750000	118800000	27.6213	treg_intra		Cacna1c
6	55450000	55500000	6	137300000	137350000	21.4938	treg_intra		Ptpro
6	55500000	55550000	6	112300000	112350000	20.7583	treg_intra		Lmcd1
6	56700000	56750000	6	58800000	58850000	130.179	treg_intra	Avl9; Lsm5	Herc3
6	56700000	56750000	6	59200000	59250000	27.2034	treg_intra	Avl9; Lsm5	Tigd2
6	56700000	56750000	6	67250000	67300000	32.8895	treg_intra	Avl9; Lsm5	Gm44050; Il12rb2; Serbp1
6	56700000	56750000	6	70800000	70850000	56.4636	treg_intra	Avl9; Lsm5	Eif2ak3
6	56700000	56750000	6	81950000	82000000	23.8932	treg_intra	Avl9; Lsm5	Gcfc2; Mrpl19
6	56700000	56750000	6	92150000	92200000	42.9458	treg_intra	Avl9; Lsm5	Rbsn; Nr2c2; Mrps25
6	56700000	56750000	6	97150000	97200000	51.9275	treg_intra	Avl9; Lsm5	Tmf1; Gm26175; Gm44065; Uba3
6	56700000	56750000	6	106750000	106800000	37.3732	treg_intra	Avl9; Lsm5	Trnt1; Crbn
6	56700000	56750000	6	108850000	108900000	32.8239	treg_intra	Avl9; Lsm5	Edem1; Gm44122
6	56700000	56750000	6	115600000	115650000	27.9108	treg_intra	Avl9; Lsm5	Gm14335; Raf1; Mkrn2; Gm44157
6	56700000	56750000	6	116200000	116250000	30.6421	treg_intra	Avl9; Lsm5	Fam21
6	56700000	56750000	6	120400000	120450000	24.9811	treg_intra	Avl9; Lsm5	Kdm5a
6	56700000	56750000	6	122300000	122350000	40.2165	treg_intra	Avl9; Lsm5	Gm44227; Phc1; M6pr
6	56700000	56750000	6	122800000	122850000	52.3783	treg_intra	Avl9; Lsm5	Slc2a3; C3ar1; Gm26826; Gm5112
6	56700000	56750000	6	128350000	128400000	35.2117	treg_intra	Avl9; Lsm5	Gm43965; Foxm1; Gm44371; Tulp3; Rhno1; Gm44190; Gm26770; Nrip2
6	56700000	56750000	6	137700000	137750000	31.6481	treg_intra	Avl9; Lsm5	Strap
6	56700000	56750000	6	142350000	142400000	29.4616	treg_intra	Avl9; Lsm5	Recql; Pyroxd1; Golt1b
6	56750000	56800000	6	71550000	71600000	43.2709	treg_intra	Avl9; Kbtbd2; Gm10209	Kdm3a; Chmp3
6	56750000	56800000	6	108100000	108150000	21.171	treg_intra	Avl9; Kbtbd2; Gm10209	Sumf1; Gm4604
6	56750000	56800000	6	113050000	113100000	35.8135	treg_intra	Avl9; Kbtbd2; Gm10209	Setd5; Gt(ROSA)26Sor; Thumpd3
6	56750000	56800000	6	117850000	117900000	21.2593	treg_intra	Avl9; Kbtbd2; Gm10209	Zfp239
6	56750000	56800000	6	131300000	131350000	31.099	treg_intra	Avl9; Kbtbd2; Gm10209	Styk1
6	56750000	56800000	6	148200000	148250000	20.4844	treg_intra	Avl9; Kbtbd2; Gm10209	Tmtc1; Gm17216; Ergic2
6	56800000	56850000	6	148850000	148900000	22.5261	treg_intra		Caprin2
6	56850000	56900000	6	122300000	122350000	33.5646	treg_intra	Nt5c3	Gm44227; Phc1; M6pr
6	56900000	56950000	6	70750000	70800000	23.6776	treg_intra	Gm3793; Nt5c3; Vmn1r4	Rpia
6	57500000	57550000	6	70750000	70800000	31.7543	treg_intra	Ppm1k	Rpia
6	57550000	57600000	6	97200000	97250000	20.7382	treg_intra	Herc6	Arl6ip5; Uba3
6	57550000	57600000	6	106750000	106800000	24.9003	treg_intra	Herc6	Trnt1; Crbn
6	57550000	57600000	6	108800000	108850000	20.657	treg_intra	Herc6	Edem1; Arl8b
6	57550000	57600000	6	122300000	122350000	25.1783	treg_intra	Herc6	Gm44227; Phc1; M6pr
6	57550000	57600000	6	131300000	131350000	21.6473	treg_intra	Herc6	Styk1
6	57550000	57600000	6	137750000	137800000	20.0363	treg_intra	Herc6	Strap; Dera
6	57600000	57650000	6	97150000	97200000	20.6078	treg_intra	Herc6; Gm19244	Tmf1; Gm26175; Gm44065; Uba3
6	57600000	57650000	6	140650000	140700000	22.0893	treg_intra	Herc6; Gm19244	Aebp2
6	57650000	57700000	6	122800000	122850000	24.758	treg_intra	Pyurf; Herc6; Gm37397	Slc2a3; C3ar1; Gm26826; Gm5112
6	57700000	57750000	6	131300000	131350000	29.4514	treg_intra	Vopp1; Lancl2	Styk1
6	57750000	57800000	6	67250000	67300000	20.0611	treg_intra	Vopp1	Gm44050; Il12rb2; Serbp1
6	57750000	57800000	6	108150000	108200000	20.0131	treg_intra	Vopp1	Sumf1
6	57750000	57800000	6	122300000	122350000	26.1191	treg_intra	Vopp1	Gm44227; Phc1; M6pr
6	57800000	57850000	6	70800000	70850000	23.5591	treg_intra	Gm44114; Vopp1	Eif2ak3
6	58800000	58850000	6	70800000	70850000	37.3304	treg_intra	Herc3	Eif2ak3
6	58800000	58850000	6	122300000	122350000	20.6425	treg_intra	Herc3	Gm44227; Phc1; M6pr
6	58800000	58850000	6	122800000	122850000	20.2413	treg_intra	Herc3	Slc2a3; C3ar1; Gm26826; Gm5112
6	58850000	58900000	6	66900000	66950000	20.4414	treg_intra	Herc3	Gng12
6	58850000	58900000	6	106750000	106800000	24.786	treg_intra	Herc3	Trnt1; Crbn
6	58850000	58900000	6	131350000	131400000	23.7066	treg_intra	Herc3	Ybx3; Styk1; Gm22362
6	59350000	59400000	6	122750000	122800000	23.6194	treg_intra	Gprin3	Slc2a3; Gm4482
6	59400000	59450000	6	65500000	65550000	36.1752	treg_intra	Gprin3
6	59400000	59450000	6	70800000	70850000	42.5523	treg_intra	Gprin3	Eif2ak3
6	65050000	65100000	6	67250000	67300000	96.3526	treg_intra	Smarcad1	Gm44050; Il12rb2; Serbp1
6	65050000	65100000	6	70850000	70900000	58.3903	treg_intra	Smarcad1	Gm23346; Eif2ak3; Gm43292
6	65050000	65100000	6	106750000	106800000	34.1661	treg_intra	Smarcad1	Trnt1; Crbn
6	65050000	65100000	6	122300000	122350000	29.2837	treg_intra	Smarcad1	Gm44227; Phc1; M6pr
6	65050000	65100000	6	140600000	140650000	22.3784	treg_intra	Smarcad1	Aebp2; Gm44013
6	65500000	65550000	6	117850000	117900000	20.1744	treg_intra		Zfp239
6	65550000	65600000	6	70800000	70850000	78.0648	treg_intra	Tnip3	Eif2ak3
6	65550000	65600000	6	72950000	73000000	31.4772	treg_intra	Tnip3	Gm26640; Tmsb10
6	65550000	65600000	6	114900000	114950000	22.9344	treg_intra	Tnip3	Vgll4
6	65600000	65650000	6	106750000	106800000	22.5335	treg_intra	Tnip3	Trnt1; Crbn
6	65600000	65650000	6	122800000	122850000	20.6548	treg_intra	Tnip3	Slc2a3; C3ar1; Gm26826; Gm5112
6	66900000	66950000	6	117850000	117900000	23.3647	treg_intra	Gng12	Zfp239
6	67050000	67100000	6	131300000	131350000	26.4805	treg_intra		Styk1
6	67250000	67300000	6	70750000	70800000	88.6094	treg_intra	Gm44050; Il12rb2; Serbp1	Rpia
6	67250000	67300000	6	92200000	92250000	23.308	treg_intra	Gm44050; Il12rb2; Serbp1	Trh; Rbsn
6	67250000	67300000	6	97200000	97250000	20.7757	treg_intra	Gm44050; Il12rb2; Serbp1	Arl6ip5; Uba3
6	67250000	67300000	6	106750000	106800000	45.0108	treg_intra	Gm44050; Il12rb2; Serbp1	Trnt1; Crbn
6	67250000	67300000	6	122800000	122850000	32.7588	treg_intra	Gm44050; Il12rb2; Serbp1	Slc2a3; C3ar1; Gm26826; Gm5112
6	67250000	67300000	6	137750000	137800000	20.1299	treg_intra	Gm44050; Il12rb2; Serbp1	Strap; Dera
6	67300000	67350000	6	140550000	140600000	21.0698	treg_intra	Il12rb2	Plekha5
6	68650000	68700000	6	70700000	70750000	65.9421	treg_intra		Igkj3; Igkv3-1; Gm43291; Igkj5; Igkj2; Igkj1; Igkj4; Igkc
6	70800000	70850000	6	72950000	73000000	55.1698	treg_intra	Eif2ak3	Gm26640; Tmsb10
6	70800000	70850000	6	90700000	90750000	28.8518	treg_intra	Eif2ak3	Iqsec1
6	70800000	70850000	6	91100000	91150000	23.2212	treg_intra	Eif2ak3	Nup210
6	70800000	70850000	6	94650000	94700000	46.472	treg_intra	Eif2ak3	Lrig1
6	70800000	70850000	6	97300000	97350000	21.2359	treg_intra	Eif2ak3	Frmd4b
6	70800000	70850000	6	100800000	100850000	21.6572	treg_intra	Eif2ak3	Gxylt2; Ppp4r2
6	70800000	70850000	6	106750000	106800000	42.5688	treg_intra	Eif2ak3	Trnt1; Crbn
6	70800000	70850000	6	108800000	108850000	38.0864	treg_intra	Eif2ak3	Edem1; Arl8b
6	70800000	70850000	6	113650000	113700000	22.8288	treg_intra	Eif2ak3	Irak2; Gm43963; Gm43912; Tatdn2
6	70800000	70850000	6	114900000	114950000	30.6997	treg_intra	Eif2ak3	Vgll4
6	70800000	70850000	6	117850000	117900000	35.6394	treg_intra	Eif2ak3	Zfp239
6	70800000	70850000	6	118450000	118500000	27.0202	treg_intra	Eif2ak3	Zfp248; Zfp9
6	70800000	70850000	6	121200000	121250000	23.3079	treg_intra	Eif2ak3	Gm15856; Tuba8; Usp18
6	70800000	70850000	6	122300000	122350000	55.4003	treg_intra	Eif2ak3	Gm44227; Phc1; M6pr
6	70800000	70850000	6	122800000	122850000	74.5175	treg_intra	Eif2ak3	Slc2a3; C3ar1; Gm26826; Gm5112
6	70800000	70850000	6	128400000	128450000	42.5318	treg_intra	Eif2ak3	Gm18009; Fkbp4; Gm10069; Itfg2; Nrip2
6	70800000	70850000	6	134050000	134100000	26.1672	treg_intra	Eif2ak3	Gm43982; Etv6; Gm43984
6	70800000	70850000	6	134850000	134900000	23.8636	treg_intra	Eif2ak3	Crebl2; Gpr19; Gm44366
6	70800000	70850000	6	136800000	136850000	20.4692	treg_intra	Eif2ak3	Gm43969; BC049715; Gm44364; Smco3; H2afj; Wbp11; Hist4h4; Art4
6	70800000	70850000	6	142350000	142400000	30.1498	treg_intra	Eif2ak3	Recql; Pyroxd1; Golt1b
6	70850000	70900000	6	81950000	82000000	35.9365	treg_intra	Gm23346; Eif2ak3; Gm43292	Gcfc2; Mrpl19
6	70850000	70900000	6	137750000	137800000	20.4457	treg_intra	Gm23346; Eif2ak3; Gm43292	Strap; Dera
6	70850000	70900000	6	140600000	140650000	31.0124	treg_intra	Gm23346; Eif2ak3; Gm43292	Aebp2; Gm44013
6	70850000	70900000	6	148850000	148900000	23.8185	treg_intra	Gm23346; Eif2ak3; Gm43292	Caprin2
6	71000000	71050000	6	126550000	126600000	22.5374	treg_intra
6	71550000	71600000	6	83900000	83950000	21.1613	treg_intra	Kdm3a; Chmp3	Zfp638
6	71600000	71650000	6	97150000	97200000	24.9914	treg_intra	Kdm3a; Gm6063	Tmf1; Gm26175; Gm44065; Uba3
6	71600000	71650000	6	106750000	106800000	24.4705	treg_intra	Kdm3a; Gm6063	Trnt1; Crbn
6	71600000	71650000	6	113100000	113150000	21.6612	treg_intra	Kdm3a; Gm6063	Setd5
6	71600000	71650000	6	120400000	120450000	20.3768	treg_intra	Kdm3a; Gm6063	Kdm5a
6	71850000	71900000	6	91050000	91100000	24.4238	treg_intra	Ptcd3; Gm17825; Immt; Gm22486	Nup210
6	71850000	71900000	6	92150000	92200000	33.6682	treg_intra	Ptcd3; Gm17825; Immt; Gm22486	Rbsn; Nr2c2; Mrps25
6	71850000	71900000	6	113100000	113150000	30.5316	treg_intra	Ptcd3; Gm17825; Immt; Gm22486	Setd5
6	71850000	71900000	6	120400000	120450000	30.4723	treg_intra	Ptcd3; Gm17825; Immt; Gm22486	Kdm5a
6	71850000	71900000	6	122800000	122850000	22.189	treg_intra	Ptcd3; Gm17825; Immt; Gm22486	Slc2a3; C3ar1; Gm26826; Gm5112
6	71900000	71950000	6	97150000	97200000	23.2144	treg_intra	Polr1a; Gm19078; Ptcd3	Tmf1; Gm26175; Gm44065; Uba3
6	72350000	72400000	6	94650000	94700000	20.9809	treg_intra	Vamp5; Vamp8; Rnf181; Tmem150a	Lrig1
6	72350000	72400000	6	97200000	97250000	20.449	treg_intra	Vamp5; Vamp8; Rnf181; Tmem150a	Arl6ip5; Uba3
6	72350000	72400000	6	113650000	113700000	20.2901	treg_intra	Vamp5; Vamp8; Rnf181; Tmem150a	Irak2; Gm43963; Gm43912; Tatdn2
6	72350000	72400000	6	117850000	117900000	28.6539	treg_intra	Vamp5; Vamp8; Rnf181; Tmem150a	Zfp239
6	72350000	72400000	6	122800000	122850000	26.3316	treg_intra	Vamp5; Vamp8; Rnf181; Tmem150a	Slc2a3; C3ar1; Gm26826; Gm5112
6	72350000	72400000	6	124750000	124800000	24.8061	treg_intra	Vamp5; Vamp8; Rnf181; Tmem150a	Eno2; Atn1; Gm45234; Lrrc23
6	72450000	72500000	6	124750000	124800000	22.3538	treg_intra		Eno2; Atn1; Gm45234; Lrrc23
6	72550000	72600000	6	117850000	117900000	26.7357	treg_intra	Capg; Elmod3; Retsat	Zfp239
6	72550000	72600000	6	124700000	124750000	21.2588	treg_intra	Capg; Elmod3; Retsat	Atn1; Lpcat3; Grcc10; Gm20531; Gm45234; Gm23547; Gm15884; Phb2; Ptpn6; Emg1
6	72900000	72950000	6	88850000	88900000	22.0965	treg_intra		Podxl2; Gm36189; Mcm2
6	72900000	72950000	6	106750000	106800000	29.5244	treg_intra		Trnt1; Crbn
6	72900000	72950000	6	113650000	113700000	21.514	treg_intra		Irak2; Gm43963; Gm43912; Tatdn2
6	72900000	72950000	6	136850000	136900000	21.0836	treg_intra		Art4
6	72950000	73000000	6	94650000	94700000	40.6771	treg_intra	Gm26640; Tmsb10	Lrig1
6	72950000	73000000	6	114900000	114950000	26.0859	treg_intra	Gm26640; Tmsb10	Vgll4
6	72950000	73000000	6	117900000	117950000	30.3133	treg_intra	Gm26640; Tmsb10	Fxyd4; Gm25535; Hnrnpf; Gm43863
6	72950000	73000000	6	122750000	122800000	20.1455	treg_intra	Gm26640; Tmsb10	Slc2a3; Gm4482
6	73200000	73250000	6	124350000	124400000	20.56	treg_intra	Gm44362; Dnah6; Suclg1	Pex5
6	73200000	73250000	6	128400000	128450000	24.1777	treg_intra	Gm44362; Dnah6; Suclg1	Gm18009; Fkbp4; Gm10069; Itfg2; Nrip2
6	81900000	81950000	6	100600000	100650000	22.5589	treg_intra	Gcfc2	Gm6565; Shq1
6	81900000	81950000	6	131300000	131350000	27.3913	treg_intra	Gcfc2	Styk1
6	81900000	81950000	6	137750000	137800000	22.6511	treg_intra	Gcfc2	Strap; Dera
6	81950000	82000000	6	85350000	85400000	76.1566	treg_intra	Gcfc2; Mrpl19	Rab11fip5
6	81950000	82000000	6	89600000	89650000	72.5257	treg_intra	Gcfc2; Mrpl19
6	81950000	82000000	6	90350000	90400000	41.0499	treg_intra	Gcfc2; Mrpl19	Uroc1; Zxdc
6	81950000	82000000	6	91450000	91500000	71.3861	treg_intra	Gcfc2; Mrpl19	Xpc; Tmem43; Chchd4
6	81950000	82000000	6	91850000	91900000	31.5831	treg_intra	Gcfc2; Mrpl19	Gm44712; Ccdc174
6	81950000	82000000	6	92200000	92250000	30.9411	treg_intra	Gcfc2; Mrpl19	Trh; Rbsn
6	81950000	82000000	6	95100000	95150000	31.9064	treg_intra	Gcfc2; Mrpl19	Kbtbd8
6	81950000	82000000	6	95700000	95750000	20.7426	treg_intra	Gcfc2; Mrpl19	Suclg2
6	81950000	82000000	6	97150000	97200000	23.4959	treg_intra	Gcfc2; Mrpl19	Tmf1; Gm26175; Gm44065; Uba3
6	81950000	82000000	6	108200000	108250000	21.3677	treg_intra	Gcfc2; Mrpl19	Itpr1
6	81950000	82000000	6	118450000	118500000	21.9651	treg_intra	Gcfc2; Mrpl19	Zfp248; Zfp9
6	81950000	82000000	6	122300000	122350000	50.7851	treg_intra	Gcfc2; Mrpl19	Gm44227; Phc1; M6pr
6	81950000	82000000	6	122800000	122850000	34.326	treg_intra	Gcfc2; Mrpl19	Slc2a3; C3ar1; Gm26826; Gm5112
6	81950000	82000000	6	128350000	128400000	38.7667	treg_intra	Gcfc2; Mrpl19	Gm43965; Foxm1; Gm44371; Tulp3; Rhno1; Gm44190; Gm26770; Nrip2
6	81950000	82000000	6	142300000	142350000	20.4695	treg_intra	Gcfc2; Mrpl19	Pyroxd1
6	82400000	82450000	6	125800000	125850000	21.1358	treg_intra		Ano2
6	82450000	82500000	6	118900000	118950000	26.0911	treg_intra		Cacna1c
6	82500000	82550000	6	114200000	114250000	21.6792	treg_intra		Slc6a11
6	82500000	82550000	6	119000000	119050000	22.4455	treg_intra		Cacna1c
6	82500000	82550000	6	121450000	121500000	25.0131	treg_intra
6	82500000	82550000	6	126600000	126650000	21.4072	treg_intra		Kcna1
6	82500000	82550000	6	127800000	127850000	21.1752	treg_intra		Gm42811
6	82650000	82700000	6	88800000	88850000	33.9797	treg_intra	Pole4	Podxl2; Gm44001; Gm15612; Mgll; Abtb1
6	82650000	82700000	6	91450000	91500000	29.8729	treg_intra	Pole4	Xpc; Tmem43; Chchd4
6	82650000	82700000	6	128400000	128450000	22.3754	treg_intra	Pole4	Gm18009; Fkbp4; Gm10069; Itfg2; Nrip2
6	82700000	82750000	6	88450000	88500000	23.9675	treg_intra	Hk2; Pole4	Ruvbl1
6	82700000	82750000	6	117900000	117950000	22.2111	treg_intra	Hk2; Pole4	Fxyd4; Gm25535; Hnrnpf; Gm43863
6	82800000	82850000	6	125550000	125600000	24.6724	treg_intra		Vwf
6	83000000	83050000	6	94650000	94700000	30.1572	treg_intra	M1ap; Dok1; Loxl3	Lrig1
6	83050000	83100000	6	87850000	87900000	23.2658	treg_intra	Pcgf1; Lbx2; Aup1; Htra2; Dqx1; Loxl3	Gm44064; Copg1; Cnbp
6	83050000	83100000	6	113650000	113700000	21.3152	treg_intra	Pcgf1; Lbx2; Aup1; Htra2; Dqx1; Loxl3	Irak2; Gm43963; Gm43912; Tatdn2
6	83050000	83100000	6	117850000	117900000	24.4595	treg_intra	Pcgf1; Lbx2; Aup1; Htra2; Dqx1; Loxl3	Zfp239
6	83050000	83100000	6	125100000	125150000	21.4356	treg_intra	Pcgf1; Lbx2; Aup1; Htra2; Dqx1; Loxl3	Nop2; Chd4; Iffo1
6	83100000	83150000	6	124700000	124750000	31.4267	treg_intra	Rtkn; Wdr54; Wbp1; Gm44287; Ino80b; Mogs; Ccdc142; Gm42688; Ccdc142os	Atn1; Lpcat3; Grcc10; Gm20531; Gm45234; Gm23547; Gm15884; Phb2; Ptpn6; Emg1
6	83350000	83400000	6	117850000	117900000	20.5294	treg_intra	Tet3; Bola3	Zfp239
6	83350000	83400000	6	124700000	124750000	21.8981	treg_intra	Tet3; Bola3	Atn1; Lpcat3; Grcc10; Gm20531; Gm45234; Gm23547; Gm15884; Phb2; Ptpn6; Emg1
6	83350000	83400000	6	136850000	136900000	20.3344	treg_intra	Tet3; Bola3	Art4
6	83400000	83450000	6	94650000	94700000	28.5402	treg_intra	Tet3; Mir6374	Lrig1
6	83600000	83650000	6	113800000	113850000	20.2021	treg_intra	Gm7424	Atp2b2
6	83600000	83650000	6	125650000	125700000	30.2868	treg_intra	Gm7424	Ano2; Vwf
6	83800000	83850000	6	87850000	87900000	28.0856	treg_intra	Gm5312; Paip2b; Nagk	Gm44064; Copg1; Cnbp
6	83800000	83850000	6	106750000	106800000	28.0629	treg_intra	Gm5312; Paip2b; Nagk	Trnt1; Crbn
6	83800000	83850000	6	114850000	114900000	21.4397	treg_intra	Gm5312; Paip2b; Nagk	Vgll4; Atg7
6	83800000	83850000	6	122800000	122850000	29.2	treg_intra	Gm5312; Paip2b; Nagk	Slc2a3; C3ar1; Gm26826; Gm5112
6	83850000	83900000	6	92100000	92150000	20.848	treg_intra	Gm44750; Gm5138; Gm43919; Zfp638	Gm44249; Nr2c2
6	83850000	83900000	6	117850000	117900000	25.4971	treg_intra	Gm44750; Gm5138; Gm43919; Zfp638	Zfp239
6	83900000	83950000	6	91050000	91100000	22.4859	treg_intra	Zfp638	Nup210
6	83900000	83950000	6	92150000	92200000	27.49	treg_intra	Zfp638	Rbsn; Nr2c2; Mrps25
6	83900000	83950000	6	97150000	97200000	30.1014	treg_intra	Zfp638	Tmf1; Gm26175; Gm44065; Uba3
6	83950000	84000000	6	113100000	113150000	26.3174	treg_intra	Zfp638; Gm43920	Setd5
6	83950000	84000000	6	120400000	120450000	20.6848	treg_intra	Zfp638; Gm43920	Kdm5a
6	84100000	84150000	6	113900000	113950000	23.0471	treg_intra	Dysf; Gm15475	Atp2b2
6	84100000	84150000	6	114350000	114400000	22.2605	treg_intra	Dysf; Gm15475	Hrh1
6	84150000	84200000	6	118900000	118950000	23.2804	treg_intra	Dysf	Cacna1c
6	84150000	84200000	6	121450000	121500000	21.4931	treg_intra	Dysf
6	84200000	84250000	6	114300000	114350000	20.6015	treg_intra	Dysf
6	84250000	84300000	6	126600000	126650000	20.0811	treg_intra		Kcna1
6	84300000	84350000	6	125750000	125800000	24.9551	treg_intra		Ano2
6	85250000	85300000	6	125700000	125750000	22.9546	treg_intra	Sfxn5	Ano2
6	85350000	85400000	6	122300000	122350000	26.3041	treg_intra	Rab11fip5	Gm44227; Phc1; M6pr
6	85350000	85400000	6	124400000	124450000	28.7995	treg_intra	Rab11fip5	Pex5; Clstn3
6	85350000	85400000	6	137700000	137750000	21.0154	treg_intra	Rab11fip5	Strap
6	85400000	85450000	6	95050000	95100000	23.1602	treg_intra	Pradc1; Smyd5
6	85400000	85450000	6	113700000	113750000	30.2105	treg_intra	Pradc1; Smyd5	Atp2b2; Gm26982; Ghrl; Gm44053; Gm44033; Tatdn2; Sec13
6	85400000	85450000	6	117900000	117950000	21.1686	treg_intra	Pradc1; Smyd5	Fxyd4; Gm25535; Hnrnpf; Gm43863
6	85400000	85450000	6	128400000	128450000	32.9115	treg_intra	Pradc1; Smyd5	Gm18009; Fkbp4; Gm10069; Itfg2; Nrip2
6	85450000	85500000	6	88800000	88850000	71.8834	treg_intra	Fbxo41; Cct7; Pradc1	Podxl2; Gm44001; Gm15612; Mgll; Abtb1
6	85450000	85500000	6	113350000	113400000	27.232	treg_intra	Fbxo41; Cct7; Pradc1	Tada3; Ttll3; Arpc4
6	85900000	85950000	6	113700000	113750000	22.9163	treg_intra	Gm7542; Gm18290; Nat8b-ps; Nat8f1; Dusp11; Tprkb; Nat8f4	Atp2b2; Gm26982; Ghrl; Gm44053; Gm44033; Tatdn2; Sec13
6	85900000	85950000	6	117850000	117900000	22.7223	treg_intra	Gm7542; Gm18290; Nat8b-ps; Nat8f1; Dusp11; Tprkb; Nat8f4	Zfp239
6	85900000	85950000	6	122850000	122900000	20.9649	treg_intra	Gm7542; Gm18290; Nat8b-ps; Nat8f1; Dusp11; Tprkb; Nat8f4	C3ar1; Necap1; Gm5316
6	85900000	85950000	6	136850000	136900000	20.269	treg_intra	Gm7542; Gm18290; Nat8b-ps; Nat8f1; Dusp11; Tprkb; Nat8f4	Art4
6	85900000	85950000	6	140600000	140650000	24.2449	treg_intra	Gm7542; Gm18290; Nat8b-ps; Nat8f1; Dusp11; Tprkb; Nat8f4	Aebp2; Gm44013
6	85950000	86000000	6	97150000	97200000	43.8104	treg_intra	Gm19265; Dusp11	Tmf1; Gm26175; Gm44065; Uba3
6	85950000	86000000	6	106750000	106800000	32.881	treg_intra	Gm19265; Dusp11	Trnt1; Crbn
6	85950000	86000000	6	124700000	124750000	24.5816	treg_intra	Gm19265; Dusp11	Atn1; Lpcat3; Grcc10; Gm20531; Gm45234; Gm23547; Gm15884; Phb2; Ptpn6; Emg1
6	85950000	86000000	6	128350000	128400000	20.3532	treg_intra	Gm19265; Dusp11	Gm43965; Foxm1; Gm44371; Tulp3; Rhno1; Gm44190; Gm26770; Nrip2
6	85950000	86000000	6	137750000	137800000	23.3491	treg_intra	Gm19265; Dusp11	Strap; Dera
6	86050000	86100000	6	124350000	124400000	20.4895	treg_intra	Add2; Gm44089	Pex5
6	86200000	86250000	6	113800000	113850000	24.4905	treg_intra	Tgfa	Atp2b2
6	86200000	86250000	6	125650000	125700000	28.3693	treg_intra	Tgfa	Ano2; Vwf
6	86400000	86450000	6	113300000	113350000	20.0612	treg_intra	C87436; Tia1	Gm43935; Brpf1; Gm15492; Cpne9; Ogg1; Camk1
6	86400000	86450000	6	115600000	115650000	23.7997	treg_intra	C87436; Tia1	Gm14335; Raf1; Mkrn2; Gm44157
6	86400000	86450000	6	125000000	125050000	20.7465	treg_intra	C87436; Tia1	Pianp; Zfp384; Ing4; Gm44597; Acrbp; Gm43989
6	86400000	86450000	6	136850000	136900000	22.7968	treg_intra	C87436; Tia1	Art4
6	86400000	86450000	6	146550000	146600000	21.6993	treg_intra	C87436; Tia1	Fgfr1op2; Asun
6	87300000	87350000	6	124500000	124550000	21.8361	treg_intra	Antxr1	C1rl; C1s1; C1ra
6	87300000	87350000	6	125650000	125700000	30.0175	treg_intra	Antxr1	Ano2; Vwf
6	87500000	87550000	6	94650000	94700000	31.2849	treg_intra	Gm44198; Arhgap25	Lrig1
6	87500000	87550000	6	129250000	129300000	20.4914	treg_intra	Gm44198; Arhgap25	Cd69
6	87800000	87850000	6	124700000	124750000	26.8811	treg_intra	Gm45140; Isy1; Cnbp	Atn1; Lpcat3; Grcc10; Gm20531; Gm45234; Gm23547; Gm15884; Phb2; Ptpn6; Emg1
6	87850000	87900000	6	113100000	113150000	30.7728	treg_intra	Gm44064; Copg1; Cnbp	Setd5
6	87850000	87900000	6	113300000	113350000	20.6738	treg_intra	Gm44064; Copg1; Cnbp	Gm43935; Brpf1; Gm15492; Cpne9; Ogg1; Camk1
6	87850000	87900000	6	113700000	113750000	33.988	treg_intra	Gm44064; Copg1; Cnbp	Atp2b2; Gm26982; Ghrl; Gm44053; Gm44033; Tatdn2; Sec13
6	87850000	87900000	6	115600000	115650000	20.0377	treg_intra	Gm44064; Copg1; Cnbp	Gm14335; Raf1; Mkrn2; Gm44157
6	87850000	87900000	6	120400000	120450000	20.0663	treg_intra	Gm44064; Copg1; Cnbp	Kdm5a
6	87850000	87900000	6	125100000	125150000	23.9537	treg_intra	Gm44064; Copg1; Cnbp	Nop2; Chd4; Iffo1
6	88150000	88200000	6	125700000	125750000	29.3162	treg_intra	Gata2	Ano2
6	88450000	88500000	6	124400000	124450000	20.3611	treg_intra	Ruvbl1	Pex5; Clstn3
6	88500000	88550000	6	91450000	91500000	32.3889	treg_intra	Gm44430; Kbtbd12; Gm44170; Sec61a1	Xpc; Tmem43; Chchd4
6	88650000	88700000	6	125700000	125750000	25.3068	treg_intra		Ano2
6	88800000	88850000	6	122850000	122900000	22.2262	treg_intra	Podxl2; Gm44001; Gm15612; Mgll; Abtb1	C3ar1; Necap1; Gm5316
6	88800000	88850000	6	128350000	128400000	32.5114	treg_intra	Podxl2; Gm44001; Gm15612; Mgll; Abtb1	Gm43965; Foxm1; Gm44371; Tulp3; Rhno1; Gm44190; Gm26770; Nrip2
6	88800000	88850000	6	142350000	142400000	24.2649	treg_intra	Podxl2; Gm44001; Gm15612; Mgll; Abtb1	Recql; Pyroxd1; Golt1b
6	88850000	88900000	6	106750000	106800000	43.9431	treg_intra	Podxl2; Gm36189; Mcm2	Trnt1; Crbn
6	88850000	88900000	6	113650000	113700000	22.3264	treg_intra	Podxl2; Gm36189; Mcm2	Irak2; Gm43963; Gm43912; Tatdn2
6	88850000	88900000	6	114850000	114900000	25.7136	treg_intra	Podxl2; Gm36189; Mcm2	Vgll4; Atg7
6	88850000	88900000	6	117850000	117900000	38.2436	treg_intra	Podxl2; Gm36189; Mcm2	Zfp239
6	88850000	88900000	6	136800000	136850000	25.8523	treg_intra	Podxl2; Gm36189; Mcm2	Gm43969; BC049715; Gm44364; Smco3; H2afj; Wbp11; Hist4h4; Art4
6	88850000	88900000	6	137700000	137750000	26.1708	treg_intra	Podxl2; Gm36189; Mcm2	Strap
6	88850000	88900000	6	140600000	140650000	26.0673	treg_intra	Podxl2; Gm36189; Mcm2	Aebp2; Gm44013
6	89600000	89650000	6	108050000	108100000	20.691	treg_intra		Setmar
6	89600000	89650000	6	128400000	128450000	26.1652	treg_intra		Gm18009; Fkbp4; Gm10069; Itfg2; Nrip2
6	89600000	89650000	6	137750000	137800000	30.9421	treg_intra		Strap; Dera
6	89600000	89650000	6	142350000	142400000	20.3067	treg_intra		Recql; Pyroxd1; Golt1b
6	90350000	90400000	6	122300000	122350000	25.9457	treg_intra	Uroc1; Zxdc	Gm44227; Phc1; M6pr
6	90350000	90400000	6	131300000	131350000	27.25	treg_intra	Uroc1; Zxdc	Styk1
6	90650000	90700000	6	114900000	114950000	21.3901	treg_intra	Gm44123; Iqsec1	Vgll4
6	90650000	90700000	6	117850000	117900000	21.7255	treg_intra	Gm44123; Iqsec1	Zfp239
6	90650000	90700000	6	122300000	122350000	27.6667	treg_intra	Gm44123; Iqsec1	Gm44227; Phc1; M6pr
6	90650000	90700000	6	122750000	122800000	28.6242	treg_intra	Gm44123; Iqsec1	Slc2a3; Gm4482
6	90750000	90800000	6	122300000	122350000	21.5887	treg_intra	Iqsec1	Gm44227; Phc1; M6pr
6	90850000	90900000	6	121350000	121400000	20.4388	treg_intra		Slc6a12
6	90900000	90950000	6	125700000	125750000	24.7131	treg_intra	Ppp1r2-ps2	Ano2
6	91050000	91100000	6	97150000	97200000	65.7636	treg_intra	Nup210	Tmf1; Gm26175; Gm44065; Uba3
6	91050000	91100000	6	113100000	113150000	26.8648	treg_intra	Nup210	Setd5
6	91050000	91100000	6	116200000	116250000	29.5893	treg_intra	Nup210	Fam21
6	91050000	91100000	6	124750000	124800000	20.1233	treg_intra	Nup210	Eno2; Atn1; Gm45234; Lrrc23
6	91050000	91100000	6	146500000	146550000	21.3779	treg_intra	Nup210	Itpr2; Asun
6	91100000	91150000	6	94650000	94700000	30.3672	treg_intra	Nup210	Lrig1
6	91100000	91150000	6	106750000	106800000	29.2352	treg_intra	Nup210	Trnt1; Crbn
6	91100000	91150000	6	108800000	108850000	20.5768	treg_intra	Nup210	Edem1; Arl8b
6	91100000	91150000	6	113650000	113700000	21.1934	treg_intra	Nup210	Irak2; Gm43963; Gm43912; Tatdn2
6	91100000	91150000	6	117900000	117950000	20.6674	treg_intra	Nup210	Fxyd4; Gm25535; Hnrnpf; Gm43863
6	91100000	91150000	6	122300000	122350000	22.3399	treg_intra	Nup210	Gm44227; Phc1; M6pr
6	91100000	91150000	6	128400000	128450000	24.104	treg_intra	Nup210	Gm18009; Fkbp4; Gm10069; Itfg2; Nrip2
6	91100000	91150000	6	140600000	140650000	20.0348	treg_intra	Nup210	Aebp2; Gm44013
6	91300000	91350000	6	125700000	125750000	28.8843	treg_intra		Ano2
6	91450000	91500000	6	122300000	122350000	37.9266	treg_intra	Xpc; Tmem43; Chchd4	Gm44227; Phc1; M6pr
6	91450000	91500000	6	122800000	122850000	27.5143	treg_intra	Xpc; Tmem43; Chchd4	Slc2a3; C3ar1; Gm26826; Gm5112
6	91450000	91500000	6	128400000	128450000	50.0863	treg_intra	Xpc; Tmem43; Chchd4	Gm18009; Fkbp4; Gm10069; Itfg2; Nrip2
6	91450000	91500000	6	137700000	137750000	25.322	treg_intra	Xpc; Tmem43; Chchd4	Strap
6	91450000	91500000	6	142350000	142400000	20.2145	treg_intra	Xpc; Tmem43; Chchd4	Recql; Pyroxd1; Golt1b
6	91450000	91500000	6	148200000	148250000	33.7926	treg_intra	Xpc; Tmem43; Chchd4	Tmtc1; Gm17216; Ergic2
6	91650000	91700000	6	117850000	117900000	24.7021	treg_intra	Gm45217; Slc6a6	Zfp239
6	91650000	91700000	6	121200000	121250000	23.9881	treg_intra	Gm45217; Slc6a6	Gm15856; Tuba8; Usp18
6	91850000	91900000	6	106750000	106800000	22.4759	treg_intra	Gm44712; Ccdc174	Trnt1; Crbn
6	92100000	92150000	6	117900000	117950000	20.7234	treg_intra	Gm44249; Nr2c2	Fxyd4; Gm25535; Hnrnpf; Gm43863
6	92100000	92150000	6	122750000	122800000	22.4763	treg_intra	Gm44249; Nr2c2	Slc2a3; Gm4482
6	92100000	92150000	6	137750000	137800000	27.1207	treg_intra	Gm44249; Nr2c2	Strap; Dera
6	92150000	92200000	6	97150000	97200000	97.9288	treg_intra	Rbsn; Nr2c2; Mrps25	Tmf1; Gm26175; Gm44065; Uba3
6	92150000	92200000	6	106750000	106800000	28.8056	treg_intra	Rbsn; Nr2c2; Mrps25	Trnt1; Crbn
6	92150000	92200000	6	116200000	116250000	26.7704	treg_intra	Rbsn; Nr2c2; Mrps25	Fam21
6	92200000	92250000	6	95100000	95150000	23.8297	treg_intra	Trh; Rbsn	Kbtbd8
6	92400000	92450000	6	112350000	112400000	20.4074	treg_intra	Prickle2	Ssu2; Gm44336
6	92400000	92450000	6	114250000	114300000	20.9794	treg_intra	Prickle2
6	92400000	92450000	6	114350000	114400000	22.578	treg_intra	Prickle2	Hrh1
6	94150000	94200000	6	101200000	101250000	20.5008	treg_intra	Magi1	Gm26911; Pdzrn3
6	94400000	94450000	6	96950000	97000000	31.4816	treg_intra
6	94500000	94550000	6	137750000	137800000	20.3904	treg_intra	Slc25a26	Strap; Dera
6	94650000	94700000	6	97200000	97250000	100.588	treg_intra	Lrig1	Arl6ip5; Uba3
6	94650000	94700000	6	99050000	99100000	40.137	treg_intra	Lrig1	Foxp1
6	94650000	94700000	6	100800000	100850000	20.1055	treg_intra	Lrig1	Gxylt2; Ppp4r2
6	94650000	94700000	6	108500000	108550000	23.2523	treg_intra	Lrig1	Gm44040; Itpr1
6	94650000	94700000	6	108800000	108850000	46.3609	treg_intra	Lrig1	Edem1; Arl8b
6	94650000	94700000	6	113050000	113100000	23.3811	treg_intra	Lrig1	Setd5; Gt(ROSA)26Sor; Thumpd3
6	94650000	94700000	6	113650000	113700000	50.3712	treg_intra	Lrig1	Irak2; Gm43963; Gm43912; Tatdn2
6	94650000	94700000	6	114900000	114950000	60.5165	treg_intra	Lrig1	Vgll4
6	94650000	94700000	6	117850000	117900000	64.2477	treg_intra	Lrig1	Zfp239
6	94650000	94700000	6	121200000	121250000	22.4207	treg_intra	Lrig1	Gm15856; Tuba8; Usp18
6	94650000	94700000	6	122800000	122850000	53.5438	treg_intra	Lrig1	Slc2a3; C3ar1; Gm26826; Gm5112
6	94650000	94700000	6	124700000	124750000	35.4953	treg_intra	Lrig1	Atn1; Lpcat3; Grcc10; Gm20531; Gm45234; Gm23547; Gm15884; Phb2; Ptpn6; Emg1
6	94650000	94700000	6	125200000	125250000	25.6805	treg_intra	Lrig1	Vamp1; Tapbpl; Cd27
6	94650000	94700000	6	128800000	128850000	29.6952	treg_intra	Lrig1	Gm44067; Gm26656; Gm44066; BC035044; Klrb1b
6	94650000	94700000	6	129200000	129250000	64.5183	treg_intra	Lrig1
6	94650000	94700000	6	134000000	134050000	20.9343	treg_intra	Lrig1	Etv6
6	94650000	94700000	6	134900000	134950000	37.1343	treg_intra	Lrig1	Lockd; Cdkn1b; Gm44238
6	94650000	94700000	6	136500000	136550000	46.4249	treg_intra	Lrig1	Gm44140; Atf7ip
6	94650000	94700000	6	136900000	136950000	38.9744	treg_intra	Lrig1	Arhgdib; Pde6h; Erp27
6	94650000	94700000	6	140600000	140650000	32.1457	treg_intra	Lrig1	Aebp2; Gm44013
6	94650000	94700000	6	145200000	145250000	26.2881	treg_intra	Lrig1	Casc1; Kras; Gm44164; Lyrm5
6	94650000	94700000	6	146450000	146500000	20.6422	treg_intra	Lrig1	Itpr2; Gm15720
6	94650000	94700000	6	149300000	149350000	22.3036	treg_intra	Lrig1
6	94700000	94750000	6	99650000	99700000	22.0556	treg_intra	Lrig1	Gm44104; Eif4e3; Gm20696
6	94700000	94750000	6	143100000	143150000	23.0562	treg_intra	Lrig1	Gm31108; C2cd5
6	95100000	95150000	6	106750000	106800000	25.1608	treg_intra	Kbtbd8	Trnt1; Crbn
6	95100000	95150000	6	122300000	122350000	22.5077	treg_intra	Kbtbd8	Gm44227; Phc1; M6pr
6	95650000	95700000	6	108200000	108250000	22.7815	treg_intra	Suclg2	Itpr1
6	95650000	95700000	6	134200000	134250000	22.4504	treg_intra	Suclg2	Gm17089; Etv6
6	95650000	95700000	6	140600000	140650000	21.9272	treg_intra	Suclg2	Aebp2; Gm44013
6	95650000	95700000	6	142350000	142400000	20.2463	treg_intra	Suclg2	Recql; Pyroxd1; Golt1b
6	95700000	95750000	6	100250000	100300000	20.7702	treg_intra	Suclg2	Gm44045; Gm18422; Gm44044; Rybp
6	95700000	95750000	6	131300000	131350000	23.4859	treg_intra	Suclg2	Styk1
6	97100000	97150000	6	100600000	100650000	24.7014	treg_intra	Gm44065; Eogt	Gm6565; Shq1
6	97150000	97200000	6	100250000	100300000	33.238	treg_intra	Tmf1; Gm26175; Gm44065; Uba3	Gm44045; Gm18422; Gm44044; Rybp
6	97150000	97200000	6	100800000	100850000	30.5083	treg_intra	Tmf1; Gm26175; Gm44065; Uba3	Gxylt2; Ppp4r2
6	97150000	97200000	6	106750000	106800000	48.757	treg_intra	Tmf1; Gm26175; Gm44065; Uba3	Trnt1; Crbn
6	97150000	97200000	6	108800000	108850000	38.6422	treg_intra	Tmf1; Gm26175; Gm44065; Uba3	Edem1; Arl8b
6	97150000	97200000	6	113100000	113150000	43.2602	treg_intra	Tmf1; Gm26175; Gm44065; Uba3	Setd5
6	97150000	97200000	6	113700000	113750000	33.2111	treg_intra	Tmf1; Gm26175; Gm44065; Uba3	Atp2b2; Gm26982; Ghrl; Gm44053; Gm44033; Tatdn2; Sec13
6	97150000	97200000	6	116200000	116250000	31.0804	treg_intra	Tmf1; Gm26175; Gm44065; Uba3	Fam21
6	97150000	97200000	6	118400000	118450000	21.9557	treg_intra	Tmf1; Gm26175; Gm44065; Uba3	Gm25953; Zfp248; Bms1
6	97150000	97200000	6	120400000	120450000	37.4211	treg_intra	Tmf1; Gm26175; Gm44065; Uba3	Kdm5a
6	97150000	97200000	6	122300000	122350000	29.6204	treg_intra	Tmf1; Gm26175; Gm44065; Uba3	Gm44227; Phc1; M6pr
6	97150000	97200000	6	122800000	122850000	47.1445	treg_intra	Tmf1; Gm26175; Gm44065; Uba3	Slc2a3; C3ar1; Gm26826; Gm5112
6	97150000	97200000	6	128400000	128450000	47.212	treg_intra	Tmf1; Gm26175; Gm44065; Uba3	Gm18009; Fkbp4; Gm10069; Itfg2; Nrip2
6	97150000	97200000	6	136800000	136850000	21.4141	treg_intra	Tmf1; Gm26175; Gm44065; Uba3	Gm43969; BC049715; Gm44364; Smco3; H2afj; Wbp11; Hist4h4; Art4
6	97150000	97200000	6	137700000	137750000	31.0738	treg_intra	Tmf1; Gm26175; Gm44065; Uba3	Strap
6	97150000	97200000	6	142350000	142400000	26.8613	treg_intra	Tmf1; Gm26175; Gm44065; Uba3	Recql; Pyroxd1; Golt1b
6	97150000	97200000	6	146550000	146600000	23.9902	treg_intra	Tmf1; Gm26175; Gm44065; Uba3	Fgfr1op2; Asun
6	97150000	97200000	6	148200000	148250000	23.9939	treg_intra	Tmf1; Gm26175; Gm44065; Uba3	Tmtc1; Gm17216; Ergic2
6	97150000	97200000	6	148850000	148900000	28.7557	treg_intra	Tmf1; Gm26175; Gm44065; Uba3	Caprin2
6	97200000	97250000	6	117850000	117900000	43.0721	treg_intra	Arl6ip5; Uba3	Zfp239
6	97200000	97250000	6	119400000	119450000	26.0677	treg_intra	Arl6ip5; Uba3	Adipor2; Wnt5b
6	97200000	97250000	6	134850000	134900000	24.2021	treg_intra	Arl6ip5; Uba3	Crebl2; Gpr19; Gm44366
6	97200000	97250000	6	140600000	140650000	33.9305	treg_intra	Arl6ip5; Uba3	Aebp2; Gm44013
6	97200000	97250000	6	143100000	143150000	35.4862	treg_intra	Arl6ip5; Uba3	Gm31108; C2cd5
6	97250000	97300000	6	121200000	121250000	20.9878	treg_intra	Frmd4b	Gm15856; Tuba8; Usp18
6	97600000	97650000	6	126600000	126650000	20.3663	treg_intra	Frmd4b	Kcna1
6	99950000	100000000	6	126500000	126550000	23.9349	treg_intra
6	100250000	100300000	6	122800000	122850000	27.0129	treg_intra	Gm44045; Gm18422; Gm44044; Rybp	Slc2a3; C3ar1; Gm26826; Gm5112
6	100600000	100650000	6	124350000	124400000	24.2847	treg_intra	Gm6565; Shq1	Pex5
6	100600000	100650000	6	137750000	137800000	25.3137	treg_intra	Gm6565; Shq1	Strap; Dera
6	100800000	100850000	6	108800000	108850000	32.4916	treg_intra	Gxylt2; Ppp4r2	Edem1; Arl8b
6	100800000	100850000	6	114850000	114900000	21.2379	treg_intra	Gxylt2; Ppp4r2	Vgll4; Atg7
6	100800000	100850000	6	122250000	122300000	21.6491	treg_intra	Gxylt2; Ppp4r2	Klrg1; Gm6637
6	100800000	100850000	6	122800000	122850000	34.0383	treg_intra	Gxylt2; Ppp4r2	Slc2a3; C3ar1; Gm26826; Gm5112
6	100800000	100850000	6	128400000	128450000	25.3226	treg_intra	Gxylt2; Ppp4r2	Gm18009; Fkbp4; Gm10069; Itfg2; Nrip2
6	100800000	100850000	6	148850000	148900000	23.3541	treg_intra	Gxylt2; Ppp4r2	Caprin2
6	101050000	101100000	6	118850000	118900000	21.4141	treg_intra		Cacna1c
6	101200000	101250000	6	123250000	123300000	21.2999	treg_intra	Gm26911; Pdzrn3	Clec4e
6	101250000	101300000	6	112300000	112350000	23.8189	treg_intra	Pdzrn3	Lmcd1
6	106700000	106750000	6	131300000	131350000	40.4732	treg_intra	Il5ra	Styk1
6	106750000	106800000	6	108800000	108850000	228.768	treg_intra	Trnt1; Crbn	Edem1; Arl8b
6	106750000	106800000	6	113100000	113150000	32.2733	treg_intra	Trnt1; Crbn	Setd5
6	106750000	106800000	6	114650000	114700000	35.1667	treg_intra	Trnt1; Crbn	Atg7
6	106750000	106800000	6	114850000	114900000	48.0015	treg_intra	Trnt1; Crbn	Vgll4; Atg7
6	106750000	106800000	6	116200000	116250000	35.5633	treg_intra	Trnt1; Crbn	Fam21
6	106750000	106800000	6	117900000	117950000	38.761	treg_intra	Trnt1; Crbn	Fxyd4; Gm25535; Hnrnpf; Gm43863
6	106750000	106800000	6	118400000	118450000	27.1641	treg_intra	Trnt1; Crbn	Gm25953; Zfp248; Bms1
6	106750000	106800000	6	122300000	122350000	60.1308	treg_intra	Trnt1; Crbn	Gm44227; Phc1; M6pr
6	106750000	106800000	6	122800000	122850000	55.9034	treg_intra	Trnt1; Crbn	Slc2a3; C3ar1; Gm26826; Gm5112
6	106750000	106800000	6	128400000	128450000	61.3166	treg_intra	Trnt1; Crbn	Gm18009; Fkbp4; Gm10069; Itfg2; Nrip2
6	106750000	106800000	6	134900000	134950000	36.3622	treg_intra	Trnt1; Crbn	Lockd; Cdkn1b; Gm44238
6	106750000	106800000	6	136550000	136600000	25.4824	treg_intra	Trnt1; Crbn	Atf7ip
6	106750000	106800000	6	137700000	137750000	47.6719	treg_intra	Trnt1; Crbn	Strap
6	106750000	106800000	6	140600000	140650000	49.6499	treg_intra	Trnt1; Crbn	Aebp2; Gm44013
6	106750000	106800000	6	142350000	142400000	65.6307	treg_intra	Trnt1; Crbn	Recql; Pyroxd1; Golt1b
6	106750000	106800000	6	142750000	142800000	31.0976	treg_intra	Trnt1; Crbn	Cmas; Sult6b2
6	106750000	106800000	6	143100000	143150000	26.968	treg_intra	Trnt1; Crbn	Gm31108; C2cd5
6	106750000	106800000	6	145200000	145250000	24.2588	treg_intra	Trnt1; Crbn	Casc1; Kras; Gm44164; Lyrm5
6	106750000	106800000	6	146550000	146600000	23.6146	treg_intra	Trnt1; Crbn	Fgfr1op2; Asun
6	106750000	106800000	6	147050000	147100000	23.4365	treg_intra	Trnt1; Crbn	Klhl42; Mrps35; Mansc4
6	106750000	106800000	6	148200000	148250000	48.8943	treg_intra	Trnt1; Crbn	Tmtc1; Gm17216; Ergic2
6	106750000	106800000	6	148900000	148950000	27.7804	treg_intra	Trnt1; Crbn	Gm43913; Gm7618; Fam60a
6	108100000	108150000	6	122850000	122900000	20.1132	treg_intra	Sumf1; Gm4604	C3ar1; Necap1; Gm5316
6	108100000	108150000	6	131300000	131350000	44.4463	treg_intra	Sumf1; Gm4604	Styk1
6	108100000	108150000	6	137750000	137800000	31.6854	treg_intra	Sumf1; Gm4604	Strap; Dera
6	108150000	108200000	6	134050000	134100000	21.3499	treg_intra	Sumf1	Gm43982; Etv6; Gm43984
6	108150000	108200000	6	140600000	140650000	33.4594	treg_intra	Sumf1	Aebp2; Gm44013
6	108150000	108200000	6	142350000	142400000	24.8067	treg_intra	Sumf1	Recql; Pyroxd1; Golt1b
6	108150000	108200000	6	148850000	148900000	22.4414	treg_intra	Sumf1	Caprin2
6	108200000	108250000	6	128400000	128450000	25.1721	treg_intra	Itpr1	Gm18009; Fkbp4; Gm10069; Itfg2; Nrip2
6	108200000	108250000	6	148200000	148250000	24.0149	treg_intra	Itpr1	Tmtc1; Gm17216; Ergic2
6	108700000	108750000	6	131400000	131450000	22.7808	treg_intra
6	108800000	108850000	6	114900000	114950000	33.3668	treg_intra	Edem1; Arl8b	Vgll4
6	108800000	108850000	6	117900000	117950000	45.8371	treg_intra	Edem1; Arl8b	Fxyd4; Gm25535; Hnrnpf; Gm43863
6	108800000	108850000	6	122800000	122850000	70.4055	treg_intra	Edem1; Arl8b	Slc2a3; C3ar1; Gm26826; Gm5112
6	108800000	108850000	6	134900000	134950000	22.0372	treg_intra	Edem1; Arl8b	Lockd; Cdkn1b; Gm44238
6	108800000	108850000	6	136800000	136850000	21.2598	treg_intra	Edem1; Arl8b	Gm43969; BC049715; Gm44364; Smco3; H2afj; Wbp11; Hist4h4; Art4
6	108800000	108850000	6	137700000	137750000	34.1895	treg_intra	Edem1; Arl8b	Strap
6	108800000	108850000	6	140600000	140650000	49.7379	treg_intra	Edem1; Arl8b	Aebp2; Gm44013
6	108800000	108850000	6	142350000	142400000	36.5785	treg_intra	Edem1; Arl8b	Recql; Pyroxd1; Golt1b
6	108800000	108850000	6	143100000	143150000	27.0343	treg_intra	Edem1; Arl8b	Gm31108; C2cd5
6	108900000	108950000	6	131350000	131400000	25.3423	treg_intra		Ybx3; Styk1; Gm22362
6	112300000	112350000	6	117450000	117500000	23.2236	treg_intra	Lmcd1	Gm43983
6	112300000	112350000	6	123200000	123250000	28.2174	treg_intra	Lmcd1	Clec4n; Gm5883
6	112300000	112350000	6	147300000	147350000	22.9623	treg_intra	Lmcd1
6	112400000	112450000	6	118700000	118750000	24.8368	treg_intra		Cacna1c
6	112650000	112700000	6	122300000	122350000	21.7777	treg_intra	Gm26799; Rad18	Gm44227; Phc1; M6pr
6	112750000	112800000	6	121400000	121450000	24.812	treg_intra	Srgap3
6	112850000	112900000	6	125650000	125700000	28.0918	treg_intra	Srgap3	Ano2; Vwf
6	113050000	113100000	6	117900000	117950000	37.6374	treg_intra	Setd5; Gt(ROSA)26Sor; Thumpd3	Fxyd4; Gm25535; Hnrnpf; Gm43863
6	113050000	113100000	6	122800000	122850000	38.3567	treg_intra	Setd5; Gt(ROSA)26Sor; Thumpd3	Slc2a3; C3ar1; Gm26826; Gm5112
6	113050000	113100000	6	125100000	125150000	20.9791	treg_intra	Setd5; Gt(ROSA)26Sor; Thumpd3	Nop2; Chd4; Iffo1
6	113050000	113100000	6	136850000	136900000	31.66	treg_intra	Setd5; Gt(ROSA)26Sor; Thumpd3	Art4
6	113100000	113150000	6	116200000	116250000	23.7219	treg_intra	Setd5	Fam21
6	113100000	113150000	6	119900000	119950000	44.8291	treg_intra	Setd5	Wnk1; Rad52
6	113100000	113150000	6	120400000	120450000	91.0051	treg_intra	Setd5	Kdm5a
6	113100000	113150000	6	136550000	136600000	34.4983	treg_intra	Setd5	Atf7ip
6	113300000	113350000	6	124700000	124750000	21.4115	treg_intra	Gm43935; Brpf1; Gm15492; Cpne9; Ogg1; Camk1	Atn1; Lpcat3; Grcc10; Gm20531; Gm45234; Gm23547; Gm15884; Phb2; Ptpn6; Emg1
6	113300000	113350000	6	128400000	128450000	46.3505	treg_intra	Gm43935; Brpf1; Gm15492; Cpne9; Ogg1; Camk1	Gm18009; Fkbp4; Gm10069; Itfg2; Nrip2
6	113650000	113700000	6	117850000	117900000	96.6569	treg_intra	Irak2; Gm43963; Gm43912; Tatdn2	Zfp239
6	113650000	113700000	6	120350000	120400000	30.4899	treg_intra	Irak2; Gm43963; Gm43912; Tatdn2	Kdm5a; Gm24592; Ccdc77
6	113650000	113700000	6	122800000	122850000	64.9217	treg_intra	Irak2; Gm43963; Gm43912; Tatdn2	Slc2a3; C3ar1; Gm26826; Gm5112
6	113650000	113700000	6	124700000	124750000	59.7026	treg_intra	Irak2; Gm43963; Gm43912; Tatdn2	Atn1; Lpcat3; Grcc10; Gm20531; Gm45234; Gm23547; Gm15884; Phb2; Ptpn6; Emg1
6	113650000	113700000	6	125150000	125200000	22.8203	treg_intra	Irak2; Gm43963; Gm43912; Tatdn2	Ncapd2; Gapdh; Mrpl51; Iffo1
6	113650000	113700000	6	127150000	127200000	20.793	treg_intra	Irak2; Gm43963; Gm43912; Tatdn2	Tpi-rs11; Ccnd2
6	113650000	113700000	6	129250000	129300000	28.6153	treg_intra	Irak2; Gm43963; Gm43912; Tatdn2	Cd69
6	113650000	113700000	6	134000000	134050000	22.8108	treg_intra	Irak2; Gm43963; Gm43912; Tatdn2	Etv6
6	113650000	113700000	6	134900000	134950000	26.5876	treg_intra	Irak2; Gm43963; Gm43912; Tatdn2	Lockd; Cdkn1b; Gm44238
6	113650000	113700000	6	136450000	136500000	26.008	treg_intra	Irak2; Gm43963; Gm43912; Tatdn2	Gm6728; Rpl36a-ps3
6	113650000	113700000	6	136800000	136850000	21.8204	treg_intra	Irak2; Gm43963; Gm43912; Tatdn2	Gm43969; BC049715; Gm44364; Smco3; H2afj; Wbp11; Hist4h4; Art4
6	113650000	113700000	6	140600000	140650000	27.8362	treg_intra	Irak2; Gm43963; Gm43912; Tatdn2	Aebp2; Gm44013
6	113700000	113750000	6	122300000	122350000	29.9744	treg_intra	Atp2b2; Gm26982; Ghrl; Gm44053; Gm44033; Tatdn2; Sec13	Gm44227; Phc1; M6pr
6	113700000	113750000	6	128400000	128450000	22.4189	treg_intra	Atp2b2; Gm26982; Ghrl; Gm44053; Gm44033; Tatdn2; Sec13	Gm18009; Fkbp4; Gm10069; Itfg2; Nrip2
6	113750000	113800000	6	124350000	124400000	20.0486	treg_intra	Atp2b2	Pex5
6	113800000	113850000	6	126700000	126750000	20.1845	treg_intra	Atp2b2	Gm26673; Kcna6
6	113850000	113900000	6	127750000	127800000	22.2526	treg_intra	Atp2b2	Gm42741
6	113900000	113950000	6	118950000	119000000	21.095	treg_intra	Atp2b2	Cacna1c
6	113900000	113950000	6	126650000	126700000	25.9529	treg_intra	Atp2b2
6	114000000	114050000	6	125750000	125800000	30.6662	treg_intra	Atp2b2	Ano2
6	114150000	114200000	6	121450000	121500000	22.4802	treg_intra	Slc6a11
6	114150000	114200000	6	125800000	125850000	28.437	treg_intra	Slc6a11	Ano2
6	114200000	114250000	6	118850000	118900000	22.9195	treg_intra	Slc6a11	Cacna1c
6	114300000	114350000	6	118750000	118800000	26.4194	treg_intra		Cacna1c
6	114300000	114350000	6	126550000	126600000	39.697	treg_intra
6	114350000	114400000	6	125850000	125900000	24.6288	treg_intra	Hrh1	Ano2
6	114350000	114400000	6	127750000	127800000	20.8275	treg_intra	Hrh1	Gm42741
6	114850000	114900000	6	117850000	117900000	93.2211	treg_intra	Vgll4; Atg7	Zfp239
6	114850000	114900000	6	121250000	121300000	23.1544	treg_intra	Vgll4; Atg7	Usp18; Gm44148
6	114850000	114900000	6	125300000	125350000	20.6552	treg_intra	Vgll4; Atg7	Tnfrsf1a; Scnn1a; Ltbr
6	114850000	114900000	6	128400000	128450000	25.9914	treg_intra	Vgll4; Atg7	Gm18009; Fkbp4; Gm10069; Itfg2; Nrip2
6	114850000	114900000	6	128750000	128800000	23.5564	treg_intra	Vgll4; Atg7	Klrb1c
6	114850000	114900000	6	134000000	134050000	26.7911	treg_intra	Vgll4; Atg7	Etv6
6	114900000	114950000	6	122750000	122800000	35.1098	treg_intra	Vgll4	Slc2a3; Gm4482
6	114900000	114950000	6	129200000	129250000	22.2994	treg_intra	Vgll4
6	114900000	114950000	6	134900000	134950000	24.867	treg_intra	Vgll4	Lockd; Cdkn1b; Gm44238
6	114900000	114950000	6	136500000	136550000	20.8844	treg_intra	Vgll4	Gm44140; Atf7ip
6	114900000	114950000	6	136900000	136950000	30.0971	treg_intra	Vgll4	Arhgdib; Pde6h; Erp27
6	114900000	114950000	6	140600000	140650000	27.3626	treg_intra	Vgll4	Aebp2; Gm44013
6	115300000	115350000	6	125700000	125750000	23.5657	treg_intra		Ano2
6	115450000	115500000	6	125650000	125700000	24.4146	treg_intra	Pparg; Gm44079	Ano2; Vwf
6	115550000	115600000	6	137750000	137800000	29.953	treg_intra	Mkrn2os; Tsen2	Strap; Dera
6	116200000	116250000	6	128400000	128450000	29.8475	treg_intra	Fam21	Gm18009; Fkbp4; Gm10069; Itfg2; Nrip2
6	116200000	116250000	6	137750000	137800000	23.0359	treg_intra	Fam21	Strap; Dera
6	116200000	116250000	6	140600000	140650000	24.9557	treg_intra	Fam21	Aebp2; Gm44013
6	116600000	116650000	6	131400000	131450000	25.0291	treg_intra	Rassf4; Gm44154; Zfp422
6	117850000	117900000	6	121200000	121250000	52.1358	treg_intra	Zfp239	Gm15856; Tuba8; Usp18
6	117850000	117900000	6	122300000	122350000	67.0977	treg_intra	Zfp239	Gm44227; Phc1; M6pr
6	117850000	117900000	6	122800000	122850000	133.225	treg_intra	Zfp239	Slc2a3; C3ar1; Gm26826; Gm5112
6	117850000	117900000	6	124700000	124750000	44.9348	treg_intra	Zfp239	Atn1; Lpcat3; Grcc10; Gm20531; Gm45234; Gm23547; Gm15884; Phb2; Ptpn6; Emg1
6	117850000	117900000	6	125200000	125250000	26.9825	treg_intra	Zfp239	Vamp1; Tapbpl; Cd27
6	117850000	117900000	6	127500000	127550000	23.3937	treg_intra	Zfp239
6	117850000	117900000	6	128750000	128800000	21.442	treg_intra	Zfp239	Klrb1c
6	117850000	117900000	6	129200000	129250000	53.3556	treg_intra	Zfp239
6	117850000	117900000	6	131300000	131350000	28.0517	treg_intra	Zfp239	Styk1
6	117850000	117900000	6	134900000	134950000	70.5148	treg_intra	Zfp239	Lockd; Cdkn1b; Gm44238
6	117850000	117900000	6	136450000	136500000	47.3531	treg_intra	Zfp239	Gm6728; Rpl36a-ps3
6	117850000	117900000	6	136900000	136950000	58.0197	treg_intra	Zfp239	Arhgdib; Pde6h; Erp27
6	117850000	117900000	6	140600000	140650000	47.788	treg_intra	Zfp239	Aebp2; Gm44013
6	117850000	117900000	6	143150000	143200000	31.5321	treg_intra	Zfp239	Etnk1; Gm31108
6	117900000	117950000	6	127150000	127200000	30.0213	treg_intra	Fxyd4; Gm25535; Hnrnpf; Gm43863	Tpi-rs11; Ccnd2
6	117900000	117950000	6	128400000	128450000	40.6851	treg_intra	Fxyd4; Gm25535; Hnrnpf; Gm43863	Gm18009; Fkbp4; Gm10069; Itfg2; Nrip2
6	117900000	117950000	6	145200000	145250000	21.944	treg_intra	Fxyd4; Gm25535; Hnrnpf; Gm43863	Casc1; Kras; Gm44164; Lyrm5
6	118050000	118100000	6	137700000	137750000	22.373	treg_intra	Rasgef1a	Strap
6	118100000	118150000	6	128400000	128450000	21.6046	treg_intra	Gm23908; Csgalnact2	Gm18009; Fkbp4; Gm10069; Itfg2; Nrip2
6	118100000	118150000	6	131300000	131350000	37.1229	treg_intra	Gm23908; Csgalnact2	Styk1
6	118400000	118450000	6	122300000	122350000	29.2045	treg_intra	Gm25953; Zfp248; Bms1	Gm44227; Phc1; M6pr
6	118400000	118450000	6	137700000	137750000	23.445	treg_intra	Gm25953; Zfp248; Bms1	Strap
6	118700000	118750000	6	126500000	126550000	21.008	treg_intra	Cacna1c
6	118900000	118950000	6	125700000	125750000	31.2723	treg_intra	Cacna1c	Ano2
6	118900000	118950000	6	126500000	126550000	26.2441	treg_intra	Cacna1c
6	118950000	119000000	6	121450000	121500000	49.8144	treg_intra	Cacna1c
6	119150000	119200000	6	124400000	124450000	23.5321	treg_intra	Cacna1c; Dcp1b	Pex5; Clstn3
6	120100000	120150000	6	129200000	129250000	23.1659	treg_intra	Ninj2
6	120350000	120400000	6	125100000	125150000	28.9369	treg_intra	Kdm5a; Gm24592; Ccdc77	Nop2; Chd4; Iffo1
6	120400000	120450000	6	136550000	136600000	22.1256	treg_intra	Kdm5a	Atf7ip
6	120400000	120450000	6	146550000	146600000	34.0236	treg_intra	Kdm5a	Fgfr1op2; Asun
6	121200000	121250000	6	140600000	140650000	20.0603	treg_intra	Gm15856; Tuba8; Usp18	Aebp2; Gm44013
6	121400000	121450000	6	125800000	125850000	33.3673	treg_intra		Ano2
6	121450000	121500000	6	136050000	136100000	20.5657	treg_intra		Grin2b
6	122250000	122300000	6	148850000	148900000	27.0889	treg_intra	Klrg1; Gm6637	Caprin2
6	122300000	122350000	6	128400000	128450000	71.3852	treg_intra	Gm44227; Phc1; M6pr	Gm18009; Fkbp4; Gm10069; Itfg2; Nrip2
6	122300000	122350000	6	131250000	131300000	24.9861	treg_intra	Gm44227; Phc1; M6pr	Styk1; Gm5582; Gm44958; Magohb
6	122300000	122350000	6	134950000	135000000	20.1644	treg_intra	Gm44227; Phc1; M6pr	Apold1; Lockd
6	122300000	122350000	6	136500000	136550000	25.9043	treg_intra	Gm44227; Phc1; M6pr	Gm44140; Atf7ip
6	122300000	122350000	6	136850000	136900000	28.85	treg_intra	Gm44227; Phc1; M6pr	Art4
6	122300000	122350000	6	140600000	140650000	42.9122	treg_intra	Gm44227; Phc1; M6pr	Aebp2; Gm44013
6	122300000	122350000	6	143150000	143200000	22.3019	treg_intra	Gm44227; Phc1; M6pr	Etnk1; Gm31108
6	122550000	122600000	6	148200000	148250000	24.8491	treg_intra	Aicda; Gm8459; Apobec1	Tmtc1; Gm17216; Ergic2
6	122750000	122800000	6	136550000	136600000	22.4138	treg_intra	Slc2a3; Gm4482	Atf7ip
6	122750000	122800000	6	145150000	145200000	21.3448	treg_intra	Slc2a3; Gm4482	Lrmp; Casc1
6	122800000	122850000	6	128400000	128450000	102.486	treg_intra	Slc2a3; C3ar1; Gm26826; Gm5112	Gm18009; Fkbp4; Gm10069; Itfg2; Nrip2
6	122800000	122850000	6	128750000	128800000	32.0563	treg_intra	Slc2a3; C3ar1; Gm26826; Gm5112	Klrb1c
6	122800000	122850000	6	134900000	134950000	68.0673	treg_intra	Slc2a3; C3ar1; Gm26826; Gm5112	Lockd; Cdkn1b; Gm44238
6	122800000	122850000	6	136800000	136850000	28.8606	treg_intra	Slc2a3; C3ar1; Gm26826; Gm5112	Gm43969; BC049715; Gm44364; Smco3; H2afj; Wbp11; Hist4h4; Art4
6	122800000	122850000	6	140600000	140650000	74.4694	treg_intra	Slc2a3; C3ar1; Gm26826; Gm5112	Aebp2; Gm44013
6	122800000	122850000	6	142350000	142400000	46.8173	treg_intra	Slc2a3; C3ar1; Gm26826; Gm5112	Recql; Pyroxd1; Golt1b
6	122800000	122850000	6	143150000	143200000	30.7388	treg_intra	Slc2a3; C3ar1; Gm26826; Gm5112	Etnk1; Gm31108
6	122800000	122850000	6	145250000	145300000	26.0292	treg_intra	Slc2a3; C3ar1; Gm26826; Gm5112	Kras; Gm15706; Rps25-ps1
6	122800000	122850000	6	147050000	147100000	23.1686	treg_intra	Slc2a3; C3ar1; Gm26826; Gm5112	Klhl42; Mrps35; Mansc4
6	122800000	122850000	6	148200000	148250000	34.003	treg_intra	Slc2a3; C3ar1; Gm26826; Gm5112	Tmtc1; Gm17216; Ergic2
6	122800000	122850000	6	148900000	148950000	38.6387	treg_intra	Slc2a3; C3ar1; Gm26826; Gm5112	Gm43913; Gm7618; Fam60a
6	122850000	122900000	6	137700000	137750000	43.7496	treg_intra	C3ar1; Necap1; Gm5316	Strap
6	123250000	123300000	6	130400000	130450000	25.7186	treg_intra	Clec4e
6	123250000	123300000	6	138200000	138250000	21.0321	treg_intra	Clec4e
6	123700000	123750000	6	138300000	138350000	21.2495	treg_intra
6	123700000	123750000	6	138400000	138450000	21.2647	treg_intra
6	124400000	124450000	6	128400000	128450000	46.4519	treg_intra	Pex5; Clstn3	Gm18009; Fkbp4; Gm10069; Itfg2; Nrip2
6	124400000	124450000	6	137700000	137750000	21.1099	treg_intra	Pex5; Clstn3	Strap
6	124700000	124750000	6	134900000	134950000	22.5342	treg_intra	Atn1; Lpcat3; Grcc10; Gm20531; Gm45234; Gm23547; Gm15884; Phb2; Ptpn6; Emg1	Lockd; Cdkn1b; Gm44238
6	124700000	124750000	6	136800000	136850000	20.2468	treg_intra	Atn1; Lpcat3; Grcc10; Gm20531; Gm45234; Gm23547; Gm15884; Phb2; Ptpn6; Emg1	Gm43969; BC049715; Gm44364; Smco3; H2afj; Wbp11; Hist4h4; Art4
6	125650000	125700000	6	145500000	145550000	20.7918	treg_intra	Ano2; Vwf	Lmntd1
6	125700000	125750000	6	136250000	136300000	24.4752	treg_intra	Ano2
6	125700000	125750000	6	137100000	137150000	22.2678	treg_intra	Ano2	Rerg
6	126550000	126600000	6	147250000	147300000	21.2747	treg_intra		Gm15766
6	126850000	126900000	6	140600000	140650000	20.4789	treg_intra	Dyrk4; Akap3	Aebp2; Gm44013
6	127150000	127200000	6	136450000	136500000	21.9941	treg_intra	Tpi-rs11; Ccnd2	Gm6728; Rpl36a-ps3
6	127800000	127850000	6	136200000	136250000	23.0511	treg_intra	Gm42811
6	128350000	128400000	6	135000000	135050000	22.7894	treg_intra	Gm43965; Foxm1; Gm44371; Tulp3; Rhno1; Gm44190; Gm26770; Nrip2	Ddx47
6	128350000	128400000	6	148200000	148250000	21.4953	treg_intra	Gm43965; Foxm1; Gm44371; Tulp3; Rhno1; Gm44190; Gm26770; Nrip2	Tmtc1; Gm17216; Ergic2
6	128400000	128450000	6	136800000	136850000	33.7631	treg_intra	Gm18009; Fkbp4; Gm10069; Itfg2; Nrip2	Gm43969; BC049715; Gm44364; Smco3; H2afj; Wbp11; Hist4h4; Art4
6	128400000	128450000	6	137700000	137750000	58.983	treg_intra	Gm18009; Fkbp4; Gm10069; Itfg2; Nrip2	Strap
6	128400000	128450000	6	140600000	140650000	42.3039	treg_intra	Gm18009; Fkbp4; Gm10069; Itfg2; Nrip2	Aebp2; Gm44013
6	128400000	128450000	6	142350000	142400000	49.3829	treg_intra	Gm18009; Fkbp4; Gm10069; Itfg2; Nrip2	Recql; Pyroxd1; Golt1b
6	128750000	128800000	6	134900000	134950000	36.4734	treg_intra	Klrb1c	Lockd; Cdkn1b; Gm44238
6	128750000	128800000	6	136450000	136500000	20.1565	treg_intra	Klrb1c	Gm6728; Rpl36a-ps3
6	129200000	129250000	6	134900000	134950000	25.4028	treg_intra		Lockd; Cdkn1b; Gm44238
6	129200000	129250000	6	136500000	136550000	38.2992	treg_intra		Gm44140; Atf7ip
6	129200000	129250000	6	145250000	145300000	25.1316	treg_intra		Kras; Gm15706; Rps25-ps1
6	129250000	129300000	6	136900000	136950000	21.3845	treg_intra	Cd69	Arhgdib; Pde6h; Erp27
6	131250000	131300000	6	137700000	137750000	24.4418	treg_intra	Styk1; Gm5582; Gm44958; Magohb	Strap
6	131300000	131350000	6	140550000	140600000	39.2401	treg_intra	Styk1	Plekha5
6	131300000	131350000	6	142350000	142400000	43.9689	treg_intra	Styk1	Recql; Pyroxd1; Golt1b
6	131350000	131400000	6	144650000	144700000	20.6278	treg_intra	Ybx3; Styk1; Gm22362	Sox5os3; Sox5
6	131350000	131400000	6	144750000	144800000	22.5028	treg_intra	Ybx3; Styk1; Gm22362	Sox5
6	131350000	131400000	6	148200000	148250000	33.0648	treg_intra	Ybx3; Styk1; Gm22362	Tmtc1; Gm17216; Ergic2
6	131400000	131450000	6	140400000	140450000	22.8593	treg_intra		Plekha5; Gm5051
6	131400000	131450000	6	142450000	142500000	20.2732	treg_intra		Ldhb
6	131500000	131550000	6	133850000	133900000	33.1685	treg_intra
6	133100000	133150000	6	142350000	142400000	21.5251	treg_intra	Smim10l1	Recql; Pyroxd1; Golt1b
6	133650000	133700000	6	137950000	138000000	20.4371	treg_intra
6	134900000	134950000	6	140600000	140650000	36.141	treg_intra	Lockd; Cdkn1b; Gm44238	Aebp2; Gm44013
6	134900000	134950000	6	143100000	143150000	25.9668	treg_intra	Lockd; Cdkn1b; Gm44238	Gm31108; C2cd5
6	135000000	135050000	6	148200000	148250000	25.6104	treg_intra	Ddx47	Tmtc1; Gm17216; Ergic2
6	136150000	136200000	6	147300000	147350000	23.1617	treg_intra	Grin2b
6	136450000	136500000	6	149300000	149350000	24.979	treg_intra	Gm6728; Rpl36a-ps3
6	136500000	136550000	6	140600000	140650000	26.663	treg_intra	Gm44140; Atf7ip	Aebp2; Gm44013
6	136500000	136550000	6	143100000	143150000	28.7244	treg_intra	Gm44140; Atf7ip	Gm31108; C2cd5
6	136750000	136800000	6	142350000	142400000	20.1196	treg_intra	Gucy2c	Recql; Pyroxd1; Golt1b
6	136850000	136900000	6	145150000	145200000	30.2754	treg_intra	Art4	Lrmp; Casc1
6	137700000	137750000	6	142350000	142400000	38.6138	treg_intra	Strap	Recql; Pyroxd1; Golt1b
6	137750000	137800000	6	148200000	148250000	22.5572	treg_intra	Strap; Dera	Tmtc1; Gm17216; Ergic2
6	137750000	137800000	6	148900000	148950000	29.0783	treg_intra	Strap; Dera	Gm43913; Gm7618; Fam60a
6	140600000	140650000	6	142750000	142800000	48.7062	treg_intra	Aebp2; Gm44013	Cmas; Sult6b2
6	140600000	140650000	6	143150000	143200000	71.9885	treg_intra	Aebp2; Gm44013	Etnk1; Gm31108
6	140600000	140650000	6	145200000	145250000	38.9918	treg_intra	Aebp2; Gm44013	Casc1; Kras; Gm44164; Lyrm5
6	140600000	140650000	6	146550000	146600000	27.6042	treg_intra	Aebp2; Gm44013	Fgfr1op2; Asun
6	140600000	140650000	6	148200000	148250000	27.644	treg_intra	Aebp2; Gm44013	Tmtc1; Gm17216; Ergic2
6	140600000	140650000	6	148900000	148950000	23.2514	treg_intra	Aebp2; Gm44013	Gm43913; Gm7618; Fam60a
6	142350000	142400000	6	147050000	147100000	23.0769	treg_intra	Recql; Pyroxd1; Golt1b	Klhl42; Mrps35; Mansc4
6	142350000	142400000	6	148200000	148250000	50.5729	treg_intra	Recql; Pyroxd1; Golt1b	Tmtc1; Gm17216; Ergic2
6	142350000	142400000	6	148800000	148850000	31.2248	treg_intra	Recql; Pyroxd1; Golt1b	Gm44143; Caprin2; Ipo8
6	143150000	143200000	6	146550000	146600000	31.4254	treg_intra	Etnk1; Gm31108	Fgfr1op2; Asun
5	3500000	3550000	5	20900000	20950000	25.0544	treg_intra	Gm42435; Cdk6; Gm43017; Fam133b	Rsbn1l
5	3500000	3550000	5	54050000	54100000	24.4687	treg_intra	Gm42435; Cdk6; Gm43017; Fam133b	Stim2; Gm15820
5	3500000	3550000	5	90250000	90300000	20.1553	treg_intra	Gm42435; Cdk6; Gm43017; Fam133b	Ankrd17
5	3550000	3600000	5	9100000	9150000	31.8779	treg_intra	Pex1; Rbm48; Fam133b	Tmem243; Dmtf1
5	3550000	3600000	5	21750000	21800000	28.7149	treg_intra	Pex1; Rbm48; Fam133b	Pmpcb; Dnajc2; Psmc2
5	3550000	3600000	5	52150000	52200000	40.7473	treg_intra	Pex1; Rbm48; Fam133b	Gm43178; Dhx15
5	3550000	3600000	5	67800000	67850000	20.1936	treg_intra	Pex1; Rbm48; Fam133b	Gm15477; Gm42466; Atp8a1
5	3550000	3600000	5	69550000	69600000	31.6521	treg_intra	Pex1; Rbm48; Fam133b	Guf1; Gnpda2
5	3550000	3600000	5	72200000	72250000	21.3109	treg_intra	Pex1; Rbm48; Fam133b	Atp10d
5	3550000	3600000	5	77300000	77350000	21.9578	treg_intra	Pex1; Rbm48; Fam133b	Noa1; Igfbp7; Polr2b
5	3600000	3650000	5	67250000	67300000	21.9122	treg_intra	Gm43825; Gatad1; Pex1	Tmem33; Gm42670
5	3600000	3650000	5	96150000	96200000	21.2188	treg_intra	Gm43825; Gatad1; Pex1	Cnot6l
5	3750000	3800000	5	41750000	41800000	20.6078	treg_intra	Ankib1; Gm43679	Bod1l
5	3750000	3800000	5	72200000	72250000	22.7365	treg_intra	Ankib1; Gm43679	Atp10d
5	4050000	4100000	5	86100000	86150000	21.4342	treg_intra	Akap9; Cyp51; Gm43031	Stap1; Uba6
5	4100000	4150000	5	69550000	69600000	23.3176	treg_intra	Cyp51	Guf1; Gnpda2
5	4850000	4900000	5	95900000	95950000	21.6613	treg_intra	Cdk14
5	4900000	4950000	5	53150000	53200000	21.5861	treg_intra	Cdk14	Sel1l3
5	4900000	4950000	5	95850000	95900000	20.0634	treg_intra	Cdk14	Gm5559
5	5450000	5500000	5	7950000	8000000	97.1075	treg_intra	Cldn12	Gm42950; Steap4
5	5500000	5550000	5	45450000	45500000	22.3113	treg_intra	Cldn12; Gtpbp10	Gm42413; Qdpr; Lap3
5	5750000	5800000	5	7950000	8000000	80.8306	treg_intra	Gm15459; Gm26825	Gm42950; Steap4
5	8000000	8050000	5	45500000	45550000	26.4199	treg_intra	Gm15731; Sri	Lap3; Fam184b; Med28; Gm42521
5	8000000	8050000	5	93250000	93300000	20.354	treg_intra	Gm15731; Sri
5	8050000	8100000	5	69550000	69600000	20.3034	treg_intra	Gm15731; Gm15730; Sri; Adam22	Guf1; Gnpda2
5	8400000	8450000	5	44200000	44250000	23.1575	treg_intra	Dbf4; Slc25a40	Gm42983; Tapt1; Gm42982
5	8400000	8450000	5	45450000	45500000	23.2933	treg_intra	Dbf4; Slc25a40	Gm42413; Qdpr; Lap3
5	8400000	8450000	5	54000000	54050000	20.8843	treg_intra	Dbf4; Slc25a40	Stim2
5	8400000	8450000	5	69550000	69600000	25.7596	treg_intra	Dbf4; Slc25a40	Guf1; Gnpda2
5	8400000	8450000	5	86100000	86150000	22.3975	treg_intra	Dbf4; Slc25a40	Stap1; Uba6
5	8450000	8500000	5	86800000	86850000	20.3472	treg_intra	Rundc3b; Slc25a40	Ythdc1
5	8600000	8650000	5	86100000	86150000	21.4142	treg_intra	Rundc3b	Stap1; Uba6
5	8650000	8700000	5	54000000	54050000	20.6558	treg_intra	Abcb1a; Gm42684	Stim2
5	9050000	9100000	5	41800000	41850000	22.2463	treg_intra		Bod1l
5	9100000	9150000	5	20850000	20900000	23.3963	treg_intra	Tmem243; Dmtf1	Phtf2; Tmem60; Rsbn1l
5	9100000	9150000	5	21750000	21800000	35.6169	treg_intra	Tmem243; Dmtf1	Pmpcb; Dnajc2; Psmc2
5	9100000	9150000	5	23400000	23450000	23.7985	treg_intra	Tmem243; Dmtf1	Kmt2e
5	9100000	9150000	5	52150000	52200000	30.5664	treg_intra	Tmem243; Dmtf1	Gm43178; Dhx15
5	9100000	9150000	5	52800000	52850000	21.2251	treg_intra	Tmem243; Dmtf1	Zcchc4; Anapc4
5	9100000	9150000	5	54050000	54100000	23.9898	treg_intra	Tmem243; Dmtf1	Stim2; Gm15820
5	9100000	9150000	5	62750000	62800000	24.2082	treg_intra	Tmem243; Dmtf1	Arap2
5	9100000	9150000	5	69550000	69600000	34.6334	treg_intra	Tmem243; Dmtf1	Guf1; Gnpda2
5	9100000	9150000	5	77300000	77350000	21.9173	treg_intra	Tmem243; Dmtf1	Noa1; Igfbp7; Polr2b
5	9100000	9150000	5	86100000	86150000	41.1769	treg_intra	Tmem243; Dmtf1	Stap1; Uba6
5	9100000	9150000	5	86800000	86850000	23.2783	treg_intra	Tmem243; Dmtf1	Ythdc1
5	9100000	9150000	5	88700000	88750000	27.1997	treg_intra	Tmem243; Dmtf1	Mob1b; Gm15682
5	9100000	9150000	5	90250000	90300000	34.1437	treg_intra	Tmem243; Dmtf1	Ankrd17
5	9100000	9150000	5	96150000	96200000	27.8674	treg_intra	Tmem243; Dmtf1	Cnot6l
5	9100000	9150000	5	96900000	96950000	24.0266	treg_intra	Tmem243; Dmtf1	Gm8013; Gm43147; Gm33370; Gm43144; Gm43148
5	9100000	9150000	5	145150000	145200000	22.2744	treg_intra	Tmem243; Dmtf1	Cpsf4; Atp5j2; Zkscan14; Ptcd1
5	9100000	9150000	5	150600000	150650000	20.5016	treg_intra	Tmem243; Dmtf1	Gm43597; N4bp2l2
5	9150000	9200000	5	45450000	45500000	21.3028	treg_intra	Tmem243; Dmtf1	Gm42413; Qdpr; Lap3
5	9150000	9200000	5	72200000	72250000	21.2611	treg_intra	Tmem243; Dmtf1	Atp10d
5	10600000	10650000	5	13600000	13650000	34.6934	treg_intra		Sema3a; Gm43718
5	20750000	20800000	5	41800000	41850000	26.8716	treg_intra	Phtf2	Bod1l
5	20850000	20900000	5	54000000	54050000	41.9068	treg_intra	Phtf2; Tmem60; Rsbn1l	Stim2
5	20850000	20900000	5	72200000	72250000	36.0078	treg_intra	Phtf2; Tmem60; Rsbn1l	Atp10d
5	20850000	20900000	5	86050000	86100000	29.0942	treg_intra	Phtf2; Tmem60; Rsbn1l	Gm2287; Gm24524; Stap1; Cenpc1
5	20850000	20900000	5	96150000	96200000	22.7315	treg_intra	Phtf2; Tmem60; Rsbn1l	Cnot6l
5	20900000	20950000	5	28300000	28350000	24.5232	treg_intra	Rsbn1l	Rbm33
5	20900000	20950000	5	43750000	43800000	20.241	treg_intra	Rsbn1l	Gm43182; Gm42462; Fbxl5
5	20900000	20950000	5	45450000	45500000	20.8268	treg_intra	Rsbn1l	Gm42413; Qdpr; Lap3
5	20900000	20950000	5	52150000	52200000	31.8999	treg_intra	Rsbn1l	Gm43178; Dhx15
5	20900000	20950000	5	62750000	62800000	29.2963	treg_intra	Rsbn1l	Arap2
5	20900000	20950000	5	86800000	86850000	20.9325	treg_intra	Rsbn1l	Ythdc1
5	20900000	20950000	5	93200000	93250000	37.1153	treg_intra	Rsbn1l
5	20900000	20950000	5	112250000	112300000	21.9258	treg_intra	Rsbn1l	Crybb1; Tpst2; Cryba4
5	20950000	21000000	5	90300000	90350000	21.8467	treg_intra	Ptpn12; Rsbn1l	Ankrd17
5	21000000	21050000	5	54000000	54050000	25.2991	treg_intra	Ptpn12; Gm43216	Stim2
5	21650000	21700000	5	54050000	54100000	22.9898	treg_intra	Napepld; Gm15719; Armc10	Stim2; Gm15820
5	21650000	21700000	5	93250000	93300000	25.4602	treg_intra	Napepld; Gm15719; Armc10
5	21700000	21750000	5	45700000	45750000	24.1582	treg_intra	Napepld; Pmpcb; Gm15715	Lcorl; Ncapg; Gm36401
5	21700000	21750000	5	52800000	52850000	61.2718	treg_intra	Napepld; Pmpcb; Gm15715	Zcchc4; Anapc4
5	21700000	21750000	5	92400000	92450000	22.4846	treg_intra	Napepld; Pmpcb; Gm15715	Art3; Gm26039; Scarb2; Nup54
5	21700000	21750000	5	96150000	96200000	34.0487	treg_intra	Napepld; Pmpcb; Gm15715	Cnot6l
5	21700000	21750000	5	99950000	100000000	22.6036	treg_intra	Napepld; Pmpcb; Gm15715	Gm17092; Gm42691; Hnrnpd
5	21700000	21750000	5	100750000	100800000	22.8579	treg_intra	Napepld; Pmpcb; Gm15715	Helq; Gm43511; Mrps18c
5	21700000	21750000	5	112300000	112350000	20.5777	treg_intra	Napepld; Pmpcb; Gm15715	Tpst2; Srrd; Hps4; Tfip11
5	21700000	21750000	5	145200000	145250000	47.0599	treg_intra	Napepld; Pmpcb; Gm15715	Zfp655; Zkscan14; Zkscan5
5	21750000	21800000	5	27750000	27800000	33.386	treg_intra	Pmpcb; Dnajc2; Psmc2	Paxip1
5	21750000	21800000	5	28050000	28100000	30.2099	treg_intra	Pmpcb; Dnajc2; Psmc2	Gm26608; Insig1
5	21750000	21800000	5	29550000	29600000	33.5088	treg_intra	Pmpcb; Dnajc2; Psmc2	Ube3c
5	21750000	21800000	5	30150000	30200000	36.964	treg_intra	Pmpcb; Dnajc2; Psmc2	Hadha; Hadhb
5	21750000	21800000	5	38200000	38250000	24.3018	treg_intra	Pmpcb; Dnajc2; Psmc2	Lyar; Zbtb49
5	21750000	21800000	5	38550000	38600000	56.1204	treg_intra	Pmpcb; Dnajc2; Psmc2	Wdr1
5	21750000	21800000	5	41800000	41850000	80.5035	treg_intra	Pmpcb; Dnajc2; Psmc2	Bod1l
5	21750000	21800000	5	43200000	43250000	21.3437	treg_intra	Pmpcb; Dnajc2; Psmc2	Gm7854; Cpeb2; Gm42551
5	21750000	21800000	5	43750000	43800000	26.0878	treg_intra	Pmpcb; Dnajc2; Psmc2	Gm43182; Gm42462; Fbxl5
5	21750000	21800000	5	44200000	44250000	40.1346	treg_intra	Pmpcb; Dnajc2; Psmc2	Gm42983; Tapt1; Gm42982
5	21750000	21800000	5	45450000	45500000	56.0042	treg_intra	Pmpcb; Dnajc2; Psmc2	Gm42413; Qdpr; Lap3
5	21750000	21800000	5	52150000	52200000	37.6982	treg_intra	Pmpcb; Dnajc2; Psmc2	Gm43178; Dhx15
5	21750000	21800000	5	67300000	67350000	41.6593	treg_intra	Pmpcb; Dnajc2; Psmc2	Slc30a9
5	21750000	21800000	5	69550000	69600000	27.4617	treg_intra	Pmpcb; Dnajc2; Psmc2	Guf1; Gnpda2
5	21750000	21800000	5	72250000	72300000	22.709	treg_intra	Pmpcb; Dnajc2; Psmc2	Atp10d
5	21750000	21800000	5	73050000	73100000	22.892	treg_intra	Pmpcb; Dnajc2; Psmc2	Fryl
5	21750000	21800000	5	76900000	76950000	20.6189	treg_intra	Pmpcb; Dnajc2; Psmc2	Aasdh; Ppat
5	21750000	21800000	5	77300000	77350000	41.256	treg_intra	Pmpcb; Dnajc2; Psmc2	Noa1; Igfbp7; Polr2b
5	21750000	21800000	5	86050000	86100000	31.5395	treg_intra	Pmpcb; Dnajc2; Psmc2	Gm2287; Gm24524; Stap1; Cenpc1
5	21750000	21800000	5	86800000	86850000	32.4596	treg_intra	Pmpcb; Dnajc2; Psmc2	Ythdc1
5	21750000	21800000	5	88750000	88800000	24.7152	treg_intra	Pmpcb; Dnajc2; Psmc2	Dck; Mob1b
5	21750000	21800000	5	90250000	90300000	41.4993	treg_intra	Pmpcb; Dnajc2; Psmc2	Ankrd17
5	21750000	21800000	5	100400000	100450000	26.9595	treg_intra	Pmpcb; Dnajc2; Psmc2	Gm27286; Gm42690; Gm27553; Gm28030; Sec31a; Gm27997; Lin54
5	21750000	21800000	5	108600000	108650000	35.9159	treg_intra	Pmpcb; Dnajc2; Psmc2	Gak; Gm43365; Dgkq; Tmem175
5	21750000	21800000	5	110150000	110200000	49.6996	treg_intra	Pmpcb; Dnajc2; Psmc2	Chfr; Gm15787; Golga3; Gm43136
5	21750000	21800000	5	110700000	110750000	20.6086	treg_intra	Pmpcb; Dnajc2; Psmc2	Ep400
5	21750000	21800000	5	117150000	117200000	20.8905	treg_intra	Pmpcb; Dnajc2; Psmc2	n-R5s174; Taok3
5	21750000	21800000	5	130200000	130250000	25.7303	treg_intra	Pmpcb; Dnajc2; Psmc2	Tmem248; Gm15921; Rabgef1; Sbds; Gm42467; Gm42469
5	21750000	21800000	5	146200000	146250000	27.2427	treg_intra	Pmpcb; Dnajc2; Psmc2	Gm15739; Gm34248; Rnf6; Cdk8; Gm43625
5	22500000	22550000	5	77300000	77350000	21.4428	treg_intra	Gm22887; Gm15421; Orc5	Noa1; Igfbp7; Polr2b
5	22500000	22550000	5	88650000	88700000	20.1913	treg_intra	Gm22887; Gm15421; Orc5	Rufy3; Grsf1
5	22500000	22550000	5	90250000	90300000	23.0608	treg_intra	Gm22887; Gm15421; Orc5	Ankrd17
5	22500000	22550000	5	110200000	110250000	21.5018	treg_intra	Gm22887; Gm15421; Orc5	Gm43137; Gm43138; Golga3
5	22500000	22550000	5	145200000	145250000	24.2375	treg_intra	Gm22887; Gm15421; Orc5	Zfp655; Zkscan14; Zkscan5
5	23400000	23450000	5	36500000	36550000	20.2106	treg_intra	Kmt2e	Tbc1d14
5	23400000	23450000	5	54000000	54050000	29.0631	treg_intra	Kmt2e	Stim2
5	23400000	23450000	5	96150000	96200000	26.6817	treg_intra	Kmt2e	Cnot6l
5	23400000	23450000	5	112250000	112300000	26.9942	treg_intra	Kmt2e	Crybb1; Tpst2; Cryba4
5	23400000	23450000	5	145150000	145200000	24.4403	treg_intra	Kmt2e	Cpsf4; Atp5j2; Zkscan14; Ptcd1
5	23450000	23500000	5	30150000	30200000	20.8565	treg_intra	Kmt2e	Hadha; Hadhb
5	23450000	23500000	5	52150000	52200000	22.2848	treg_intra	Kmt2e	Gm43178; Dhx15
5	23450000	23500000	5	72200000	72250000	38.1066	treg_intra	Kmt2e	Atp10d
5	23450000	23500000	5	73050000	73100000	33.8957	treg_intra	Kmt2e	Fryl
5	23450000	23500000	5	77300000	77350000	22.4107	treg_intra	Kmt2e	Noa1; Igfbp7; Polr2b
5	23450000	23500000	5	86100000	86150000	47.8868	treg_intra	Kmt2e	Stap1; Uba6
5	23450000	23500000	5	90250000	90300000	42.3733	treg_intra	Kmt2e	Ankrd17
5	23450000	23500000	5	93200000	93250000	34.5826	treg_intra	Kmt2e
5	23450000	23500000	5	110700000	110750000	24.5451	treg_intra	Kmt2e	Ep400
5	24350000	24400000	5	145200000	145250000	28.1278	treg_intra	Atg9b; Nos3; Abcb8; Kcnh2	Zfp655; Zkscan14; Zkscan5
5	24400000	24450000	5	31200000	31250000	24.7062	treg_intra	Gm10472; Fastk; Abcb8; Slc4a2; Tmub1; Asic3; Cdk5	Nrbp1; Zfp513; Gm9970; Ppm1g; Gm42798
5	24450000	24500000	5	129000000	129050000	20.7827	treg_intra	Gm10472; Agap3	Ran
5	24600000	24650000	5	146200000	146250000	20.0755	treg_intra	Smarcd3	Gm15739; Gm34248; Rnf6; Cdk8; Gm43625
5	25450000	25500000	5	41750000	41800000	22.8136	treg_intra	Kmt2c; Gm18343	Bod1l
5	25450000	25500000	5	52150000	52200000	25.9711	treg_intra	Kmt2c; Gm18343	Gm43178; Dhx15
5	25450000	25500000	5	93200000	93250000	33.2579	treg_intra	Kmt2c; Gm18343
5	25450000	25500000	5	112250000	112300000	23.8049	treg_intra	Kmt2c; Gm18343	Crybb1; Tpst2; Cryba4
5	25450000	25500000	5	130200000	130250000	22.878	treg_intra	Kmt2c; Gm18343	Tmem248; Gm15921; Rabgef1; Sbds; Gm42467; Gm42469
5	25450000	25500000	5	142400000	142450000	21.6005	treg_intra	Kmt2c; Gm18343	Foxk1
5	25450000	25500000	5	145150000	145200000	31.1894	treg_intra	Kmt2c; Gm18343	Cpsf4; Atp5j2; Zkscan14; Ptcd1
5	25500000	25550000	5	45450000	45500000	22.9396	treg_intra	Cct8l1	Gm42413; Qdpr; Lap3
5	25750000	25800000	5	43200000	43250000	24.8295	treg_intra	Actr3b	Gm7854; Cpeb2; Gm42551
5	25800000	25850000	5	37350000	37400000	24.4686	treg_intra	Actr3b	Evc2
5	25800000	25850000	5	125650000	125700000	34.4703	treg_intra	Actr3b	Tmem132b
5	27600000	27650000	5	95900000	95950000	22.2274	treg_intra	Dpp6
5	27650000	27700000	5	133900000	133950000	21.8985	treg_intra	Dpp6	Gm2404
5	27750000	27800000	5	38200000	38250000	21.0834	treg_intra	Paxip1	Lyar; Zbtb49
5	27750000	27800000	5	38550000	38600000	30.0806	treg_intra	Paxip1	Wdr1
5	27750000	27800000	5	41800000	41850000	24.7019	treg_intra	Paxip1	Bod1l
5	27750000	27800000	5	43200000	43250000	21.9894	treg_intra	Paxip1	Gm7854; Cpeb2; Gm42551
5	27750000	27800000	5	44200000	44250000	23.0236	treg_intra	Paxip1	Gm42983; Tapt1; Gm42982
5	27750000	27800000	5	45500000	45550000	24.16	treg_intra	Paxip1	Lap3; Fam184b; Med28; Gm42521
5	27750000	27800000	5	52150000	52200000	23.4597	treg_intra	Paxip1	Gm43178; Dhx15
5	27750000	27800000	5	52800000	52850000	22.5831	treg_intra	Paxip1	Zcchc4; Anapc4
5	27750000	27800000	5	67250000	67300000	20.032	treg_intra	Paxip1	Tmem33; Gm42670
5	27750000	27800000	5	93250000	93300000	30.4102	treg_intra	Paxip1
5	27750000	27800000	5	127550000	127600000	20.4721	treg_intra	Paxip1	Tmem132c; Slc15a4
5	27750000	27800000	5	129000000	129050000	32.119	treg_intra	Paxip1	Ran
5	27750000	27800000	5	129500000	129550000	25.0293	treg_intra	Paxip1	Sfswap; Gm42978
5	27750000	27800000	5	130200000	130250000	24.6029	treg_intra	Paxip1	Tmem248; Gm15921; Rabgef1; Sbds; Gm42467; Gm42469
5	27750000	27800000	5	145200000	145250000	22.1656	treg_intra	Paxip1	Zfp655; Zkscan14; Zkscan5
5	27750000	27800000	5	146250000	146300000	20.7162	treg_intra	Paxip1	Cdk8
5	28050000	28100000	5	45450000	45500000	35.1749	treg_intra	Gm26608; Insig1	Gm42413; Qdpr; Lap3
5	28050000	28100000	5	127600000	127650000	22.2502	treg_intra	Gm26608; Insig1	Gm43474; Slc15a4
5	28050000	28100000	5	129000000	129050000	20.5469	treg_intra	Gm26608; Insig1	Ran
5	28050000	28100000	5	146200000	146250000	22.8891	treg_intra	Gm26608; Insig1	Gm15739; Gm34248; Rnf6; Cdk8; Gm43625
5	28100000	28150000	5	41700000	41750000	20.5217	treg_intra		Rab28
5	28100000	28150000	5	52150000	52200000	22.0694	treg_intra		Gm43178; Dhx15
5	28200000	28250000	5	41700000	41750000	22.2884	treg_intra		Rab28
5	28300000	28350000	5	37050000	37100000	24.1312	treg_intra	Rbm33	Jakmip1; Gm25551
5	28300000	28350000	5	41800000	41850000	30.26	treg_intra	Rbm33	Bod1l
5	28300000	28350000	5	43200000	43250000	20.2126	treg_intra	Rbm33	Gm7854; Cpeb2; Gm42551
5	28300000	28350000	5	43750000	43800000	27.5634	treg_intra	Rbm33	Gm43182; Gm42462; Fbxl5
5	28300000	28350000	5	44200000	44250000	27.9105	treg_intra	Rbm33	Gm42983; Tapt1; Gm42982
5	28300000	28350000	5	45450000	45500000	26.4373	treg_intra	Rbm33	Gm42413; Qdpr; Lap3
5	28300000	28350000	5	53950000	54000000	24.2211	treg_intra	Rbm33	Stim2
5	28300000	28350000	5	62750000	62800000	25.1799	treg_intra	Rbm33	Arap2
5	28300000	28350000	5	72200000	72250000	28.4111	treg_intra	Rbm33	Atp10d
5	28300000	28350000	5	77300000	77350000	28.2387	treg_intra	Rbm33	Noa1; Igfbp7; Polr2b
5	28300000	28350000	5	86100000	86150000	35.0587	treg_intra	Rbm33	Stap1; Uba6
5	28300000	28350000	5	86800000	86850000	23.6225	treg_intra	Rbm33	Ythdc1
5	28300000	28350000	5	96150000	96200000	32.9895	treg_intra	Rbm33	Cnot6l
5	28300000	28350000	5	110200000	110250000	22.667	treg_intra	Rbm33	Gm43137; Gm43138; Golga3
5	28300000	28350000	5	145150000	145200000	21.7461	treg_intra	Rbm33	Cpsf4; Atp5j2; Zkscan14; Ptcd1
5	28300000	28350000	5	146200000	146250000	23.6476	treg_intra	Rbm33	Gm15739; Gm34248; Rnf6; Cdk8; Gm43625
5	28350000	28400000	5	38500000	38550000	28.0207	treg_intra	Rbm33	Slc2a9; Wdr1; Gm15796; Gm22249
5	28350000	28400000	5	52150000	52200000	25.3918	treg_intra	Rbm33	Gm43178; Dhx15
5	28350000	28400000	5	73100000	73150000	22.7744	treg_intra	Rbm33	Fryl
5	28350000	28400000	5	90250000	90300000	32.4372	treg_intra	Rbm33	Ankrd17
5	28350000	28400000	5	93200000	93250000	43.6402	treg_intra	Rbm33
5	28750000	28800000	5	95850000	95900000	20.5727	treg_intra		Gm5559
5	29400000	29450000	5	45450000	45500000	24.5126	treg_intra	Nom1	Gm42413; Qdpr; Lap3
5	29400000	29450000	5	52150000	52200000	26.2936	treg_intra	Nom1	Gm43178; Dhx15
5	29450000	29500000	5	125500000	125550000	20.3467	treg_intra	Nom1	Tmem132b; Aacs
5	29500000	29550000	5	52150000	52200000	21.2389	treg_intra		Gm43178; Dhx15
5	29550000	29600000	5	38500000	38550000	20.7721	treg_intra	Ube3c	Slc2a9; Wdr1; Gm15796; Gm22249
5	29550000	29600000	5	41700000	41750000	20.005	treg_intra	Ube3c	Rab28
5	29550000	29600000	5	43200000	43250000	42.6176	treg_intra	Ube3c	Gm7854; Cpeb2; Gm42551
5	29550000	29600000	5	129000000	129050000	50.5959	treg_intra	Ube3c	Ran
5	29550000	29600000	5	151350000	151400000	25.5002	treg_intra	Ube3c
5	29600000	29650000	5	52150000	52200000	24.9156	treg_intra	Ube3c	Gm43178; Dhx15
5	29600000	29650000	5	77300000	77350000	27.0035	treg_intra	Ube3c	Noa1; Igfbp7; Polr2b
5	29600000	29650000	5	93200000	93250000	24.1412	treg_intra	Ube3c
5	29600000	29650000	5	146200000	146250000	20.2566	treg_intra	Ube3c	Gm15739; Gm34248; Rnf6; Cdk8; Gm43625
5	29650000	29700000	5	86100000	86150000	20.3213	treg_intra	Ube3c	Stap1; Uba6
5	29700000	29750000	5	145200000	145250000	23.1979	treg_intra	Gm26346; Dnajb6; Gm43117; Gm5129	Zfp655; Zkscan14; Zkscan5
5	29750000	29800000	5	146250000	146300000	21.676	treg_intra	Dnajb6; Gm5552	Cdk8
5	29900000	29950000	5	125600000	125650000	20.4552	treg_intra	Gm43386	Tmem132b
5	30100000	30150000	5	41800000	41850000	20.7832	treg_intra	Gareml; Hadha	Bod1l
5	30100000	30150000	5	108600000	108650000	20.72	treg_intra	Gareml; Hadha	Gak; Gm43365; Dgkq; Tmem175
5	30150000	30200000	5	37000000	37050000	20.3854	treg_intra	Hadha; Hadhb	Gm26647; Jakmip1
5	30150000	30200000	5	52150000	52200000	31.6007	treg_intra	Hadha; Hadhb	Gm43178; Dhx15
5	30150000	30200000	5	88700000	88750000	24.5061	treg_intra	Hadha; Hadhb	Mob1b; Gm15682
5	30150000	30200000	5	90250000	90300000	25.7109	treg_intra	Hadha; Hadhb	Ankrd17
5	30150000	30200000	5	93200000	93250000	22.9415	treg_intra	Hadha; Hadhb
5	30150000	30200000	5	96150000	96200000	22.8406	treg_intra	Hadha; Hadhb	Cnot6l
5	30150000	30200000	5	100400000	100450000	30.3012	treg_intra	Hadha; Hadhb	Gm27286; Gm42690; Gm27553; Gm28030; Sec31a; Gm27997; Lin54
5	30150000	30200000	5	110150000	110200000	31.3679	treg_intra	Hadha; Hadhb	Chfr; Gm15787; Golga3; Gm43136
5	30150000	30200000	5	110700000	110750000	23.3186	treg_intra	Hadha; Hadhb	Ep400
5	30150000	30200000	5	121350000	121400000	20.9016	treg_intra	Hadha; Hadhb	Gm15800; Gm42917; Naa25; Trafd1
5	30150000	30200000	5	129900000	129950000	20.6191	treg_intra	Hadha; Hadhb	Nupr1l; Zbed5; Vkorc1l1; Gm42986
5	30150000	30200000	5	130200000	130250000	27.8023	treg_intra	Hadha; Hadhb	Tmem248; Gm15921; Rabgef1; Sbds; Gm42467; Gm42469
5	30150000	30200000	5	134100000	134150000	24.0197	treg_intra	Hadha; Hadhb	Wbscr16; Gatsl2
5	30150000	30200000	5	135150000	135200000	20.3665	treg_intra	Hadha; Hadhb	Tbl2; Bcl7b; Baz1b
5	30150000	30200000	5	144750000	144800000	22.0451	treg_intra	Hadha; Hadhb	Tmem130; Gm23995; Trrap
5	30150000	30200000	5	145150000	145200000	59.7691	treg_intra	Hadha; Hadhb	Cpsf4; Atp5j2; Zkscan14; Ptcd1
5	30150000	30200000	5	146200000	146250000	22.3047	treg_intra	Hadha; Hadhb	Gm15739; Gm34248; Rnf6; Cdk8; Gm43625
5	30450000	30500000	5	138800000	138850000	25.4016	treg_intra	Otof	Fam20c
5	30450000	30500000	5	142150000	142200000	27.4662	treg_intra	Otof	Sdk1
5	30500000	30550000	5	125550000	125600000	24.8059	treg_intra		Tmem132b
5	30500000	30550000	5	139550000	139600000	22.3264	treg_intra
5	30550000	30600000	5	35300000	35350000	23.1156	treg_intra	Kcnk3
5	30550000	30600000	5	120350000	120400000	25.1729	treg_intra	Kcnk3
5	30550000	30600000	5	121950000	122000000	22.5728	treg_intra	Kcnk3	Cux2
5	30900000	30950000	5	145150000	145200000	22.4931	treg_intra	Emilin1; Khk; Cgref1; Agbl5; Ost4	Cpsf4; Atp5j2; Zkscan14; Ptcd1
5	31150000	31200000	5	145150000	145200000	24.3116	treg_intra	Zfp513; Eif2b4; Gm29609; Gtf3c2; Mpv17; Snx17	Cpsf4; Atp5j2; Zkscan14; Ptcd1
5	31200000	31250000	5	33600000	33650000	27.7796	treg_intra	Nrbp1; Zfp513; Gm9970; Ppm1g; Gm42798	Slbp; Fam53a; Gm9903
5	31200000	31250000	5	112250000	112300000	29.8527	treg_intra	Nrbp1; Zfp513; Gm9970; Ppm1g; Gm42798	Crybb1; Tpst2; Cryba4
5	31200000	31250000	5	115250000	115300000	25.593	treg_intra	Nrbp1; Zfp513; Gm9970; Ppm1g; Gm42798	Dynll1; Rnf10; Gm13829; Coq5; Gm13831
5	31200000	31250000	5	120600000	120650000	24.1838	treg_intra	Nrbp1; Zfp513; Gm9970; Ppm1g; Gm42798	Rita1; Ddx54; Gm43579; Cfap73; Iqcd; Rasal1
5	31200000	31250000	5	124550000	124600000	25.2063	treg_intra	Nrbp1; Zfp513; Gm9970; Ppm1g; Gm42798	Ddx55; Tmed2; Eif2b1; Tctn2; Gtf2h3
5	31200000	31250000	5	136950000	137000000	20.9723	treg_intra	Nrbp1; Zfp513; Gm9970; Ppm1g; Gm42798	Gm7284; Plod3; Fis1; Znhit1
5	31200000	31250000	5	137550000	137600000	22.4094	treg_intra	Nrbp1; Zfp513; Gm9970; Ppm1g; Gm42798	Tfr2; Mospd3
5	31200000	31250000	5	138150000	138200000	32.4614	treg_intra	Nrbp1; Zfp513; Gm9970; Ppm1g; Gm42798	Mblac1; Taf6; Ap4m1; Zfp113; Cops6; Mcm7; Cnpy4
5	31200000	31250000	5	142850000	142900000	22.0886	treg_intra	Nrbp1; Zfp513; Gm9970; Ppm1g; Gm42798	Gm15770; Fbxl18
5	32200000	32250000	5	121950000	122000000	34.1442	treg_intra	Plb1	Cux2
5	32250000	32300000	5	120350000	120400000	28.114	treg_intra	Plb1
5	32250000	32300000	5	138850000	138900000	29.7936	treg_intra	Plb1
5	32250000	32300000	5	139600000	139650000	28.2763	treg_intra	Plb1
5	32250000	32300000	5	144400000	144450000	24.6239	treg_intra	Plb1	Bri3
5	32300000	32350000	5	120950000	121000000	24.7269	treg_intra	Plb1	Gm42656; Rph3a
5	32300000	32350000	5	134800000	134850000	22.3222	treg_intra	Plb1
5	32300000	32350000	5	137900000	137950000	23.2731	treg_intra	Plb1	Cyp3a13; Gm8099
5	32300000	32350000	5	141450000	141500000	20.4637	treg_intra	Plb1	Sdk1
5	33450000	33500000	5	120350000	120400000	25.0028	treg_intra
5	33450000	33500000	5	121950000	122000000	27.606	treg_intra		Cux2
5	34150000	34200000	5	112250000	112300000	20.1268	treg_intra	Zfyve28; Mxd4; Gm42846; Haus3; Poln	Crybb1; Tpst2; Cryba4
5	35050000	35100000	5	122000000	122050000	20.1778	treg_intra	Lrpap1	Cux2
5	35200000	35250000	5	120250000	120300000	28.158	treg_intra
5	35250000	35300000	5	121950000	122000000	24.3644	treg_intra		Cux2
5	35250000	35300000	5	125600000	125650000	25.0068	treg_intra		Tmem132b
5	35250000	35300000	5	137900000	137950000	21.2715	treg_intra		Cyp3a13; Gm8099
5	35300000	35350000	5	138750000	138800000	21.0827	treg_intra		Fam20c
5	35300000	35350000	5	138950000	139000000	20.7794	treg_intra
5	35350000	35400000	5	134800000	134850000	20.842	treg_intra
5	35350000	35400000	5	139600000	139650000	22.0514	treg_intra
5	35350000	35400000	5	144450000	144500000	21.5868	treg_intra
5	35400000	35450000	5	133950000	134000000	21.6534	treg_intra
5	35400000	35450000	5	141500000	141550000	23.2574	treg_intra		Sdk1
5	35400000	35450000	5	141600000	141650000	20.7078	treg_intra		Sdk1
5	36150000	36200000	5	121950000	122000000	20.0033	treg_intra	Sorcs2	Cux2
5	36500000	36550000	5	96150000	96200000	22.7972	treg_intra	Tbc1d14	Cnot6l
5	36500000	36550000	5	117100000	117150000	21.3491	treg_intra	Tbc1d14	Gm43637; Suds3; Taok3
5	36500000	36550000	5	145150000	145200000	22.2371	treg_intra	Tbc1d14	Cpsf4; Atp5j2; Zkscan14; Ptcd1
5	37000000	37050000	5	54000000	54050000	32.7968	treg_intra	Gm26647; Jakmip1	Stim2
5	37000000	37050000	5	112250000	112300000	38.5599	treg_intra	Gm26647; Jakmip1	Crybb1; Tpst2; Cryba4
5	37000000	37050000	5	125450000	125500000	20.6044	treg_intra	Gm26647; Jakmip1	Gm43756; Aacs; Bri3bp
5	37350000	37400000	5	119800000	119850000	20.8038	treg_intra	Evc2
5	37350000	37400000	5	125600000	125650000	32.8061	treg_intra	Evc2	Tmem132b
5	37350000	37400000	5	149850000	149900000	20.8396	treg_intra	Evc2
5	37400000	37450000	5	133850000	133900000	22.0373	treg_intra	Evc2
5	38150000	38200000	5	127550000	127600000	20.1906	treg_intra	Zbtb49; Nsg1	Tmem132c; Slc15a4
5	38200000	38250000	5	41800000	41850000	43.1022	treg_intra	Lyar; Zbtb49	Bod1l
5	38200000	38250000	5	43200000	43250000	23.6221	treg_intra	Lyar; Zbtb49	Gm7854; Cpeb2; Gm42551
5	38200000	38250000	5	93200000	93250000	20.0678	treg_intra	Lyar; Zbtb49
5	38200000	38250000	5	145200000	145250000	21.2842	treg_intra	Lyar; Zbtb49	Zfp655; Zkscan14; Zkscan5
5	38250000	38300000	5	52150000	52200000	23.2125	treg_intra	Tmem128	Gm43178; Dhx15
5	38250000	38300000	5	86750000	86800000	22.4593	treg_intra	Tmem128	Gm16579; Gm43057
5	38250000	38300000	5	146250000	146300000	20.9304	treg_intra	Tmem128	Cdk8
5	38500000	38550000	5	41800000	41850000	81.7006	treg_intra	Slc2a9; Wdr1; Gm15796; Gm22249	Bod1l
5	38500000	38550000	5	43750000	43800000	22.3632	treg_intra	Slc2a9; Wdr1; Gm15796; Gm22249	Gm43182; Gm42462; Fbxl5
5	38500000	38550000	5	52800000	52850000	21.7626	treg_intra	Slc2a9; Wdr1; Gm15796; Gm22249	Zcchc4; Anapc4
5	38500000	38550000	5	67250000	67300000	22.1566	treg_intra	Slc2a9; Wdr1; Gm15796; Gm22249	Tmem33; Gm42670
5	38500000	38550000	5	72200000	72250000	28.4513	treg_intra	Slc2a9; Wdr1; Gm15796; Gm22249	Atp10d
5	38500000	38550000	5	86150000	86200000	26.6337	treg_intra	Slc2a9; Wdr1; Gm15796; Gm22249	Uba6
5	38500000	38550000	5	88700000	88750000	23.5769	treg_intra	Slc2a9; Wdr1; Gm15796; Gm22249	Mob1b; Gm15682
5	38500000	38550000	5	90250000	90300000	22.3222	treg_intra	Slc2a9; Wdr1; Gm15796; Gm22249	Ankrd17
5	38500000	38550000	5	108600000	108650000	20.7458	treg_intra	Slc2a9; Wdr1; Gm15796; Gm22249	Gak; Gm43365; Dgkq; Tmem175
5	38500000	38550000	5	130200000	130250000	21.9561	treg_intra	Slc2a9; Wdr1; Gm15796; Gm22249	Tmem248; Gm15921; Rabgef1; Sbds; Gm42467; Gm42469
5	38550000	38600000	5	43200000	43250000	29.1008	treg_intra	Wdr1	Gm7854; Cpeb2; Gm42551
5	38550000	38600000	5	44200000	44250000	36.1238	treg_intra	Wdr1	Gm42983; Tapt1; Gm42982
5	38550000	38600000	5	45450000	45500000	39.3985	treg_intra	Wdr1	Gm42413; Qdpr; Lap3
5	38550000	38600000	5	52150000	52200000	30.1354	treg_intra	Wdr1	Gm43178; Dhx15
5	38550000	38600000	5	77300000	77350000	22.1712	treg_intra	Wdr1	Noa1; Igfbp7; Polr2b
5	38550000	38600000	5	86800000	86850000	24.8851	treg_intra	Wdr1	Ythdc1
5	38550000	38600000	5	93200000	93250000	31.2145	treg_intra	Wdr1
5	38550000	38600000	5	129000000	129050000	23.6152	treg_intra	Wdr1	Ran
5	38550000	38600000	5	146200000	146250000	21.2277	treg_intra	Wdr1	Gm15739; Gm34248; Rnf6; Cdk8; Gm43625
5	38750000	38800000	5	41750000	41800000	97.6221	treg_intra	Clnk	Bod1l
5	41700000	41750000	5	44200000	44250000	44.2721	treg_intra	Rab28	Gm42983; Tapt1; Gm42982
5	41700000	41750000	5	110250000	110300000	20.3239	treg_intra	Rab28	Pole; Pxmp2; Gm15788; Gm26718; Pgam5
5	41750000	41800000	5	90200000	90250000	21.9259	treg_intra	Bod1l	Cox18; Ankrd17
5	41750000	41800000	5	129700000	129750000	22.1927	treg_intra	Bod1l	Gbas; Gm15903; Mrps17
5	41750000	41800000	5	146200000	146250000	30.6967	treg_intra	Bod1l	Gm15739; Gm34248; Rnf6; Cdk8; Gm43625
5	41800000	41850000	5	45500000	45550000	57.871	treg_intra	Bod1l	Lap3; Fam184b; Med28; Gm42521
5	41800000	41850000	5	48350000	48400000	26.2513	treg_intra	Bod1l	Kcnip4
5	41800000	41850000	5	52150000	52200000	40.114	treg_intra	Bod1l	Gm43178; Dhx15
5	41800000	41850000	5	52800000	52850000	38.9902	treg_intra	Bod1l	Zcchc4; Anapc4
5	41800000	41850000	5	67300000	67350000	26.9744	treg_intra	Bod1l	Slc30a9
5	41800000	41850000	5	69550000	69600000	39.0351	treg_intra	Bod1l	Guf1; Gnpda2
5	41800000	41850000	5	72200000	72250000	23.1601	treg_intra	Bod1l	Atp10d
5	41800000	41850000	5	76550000	76600000	25.6505	treg_intra	Bod1l	Exoc1; Cep135
5	41800000	41850000	5	77300000	77350000	39.3634	treg_intra	Bod1l	Noa1; Igfbp7; Polr2b
5	41800000	41850000	5	86150000	86200000	30.9069	treg_intra	Bod1l	Uba6
5	41800000	41850000	5	86800000	86850000	35.8502	treg_intra	Bod1l	Ythdc1
5	41800000	41850000	5	88750000	88800000	24.5156	treg_intra	Bod1l	Dck; Mob1b
5	41800000	41850000	5	92000000	92050000	21.8388	treg_intra	Bod1l	Gm26582; Cdkl2
5	41800000	41850000	5	93200000	93250000	41.0357	treg_intra	Bod1l
5	41800000	41850000	5	100450000	100500000	20.3188	treg_intra	Bod1l	Lin54
5	41800000	41850000	5	110150000	110200000	36.6356	treg_intra	Bod1l	Chfr; Gm15787; Golga3; Gm43136
5	41800000	41850000	5	129000000	129050000	27.0467	treg_intra	Bod1l	Ran
5	41800000	41850000	5	130200000	130250000	21.4517	treg_intra	Bod1l	Tmem248; Gm15921; Rabgef1; Sbds; Gm42467; Gm42469
5	41800000	41850000	5	145200000	145250000	20.414	treg_intra	Bod1l	Zfp655; Zkscan14; Zkscan5
5	41800000	41850000	5	151350000	151400000	20.4215	treg_intra	Bod1l
5	43200000	43250000	5	45450000	45500000	102.786	treg_intra	Gm7854; Cpeb2; Gm42551	Gm42413; Qdpr; Lap3
5	43200000	43250000	5	45850000	45900000	22.4336	treg_intra	Gm7854; Cpeb2; Gm42551	Lcorl
5	43200000	43250000	5	52150000	52200000	26.5904	treg_intra	Gm7854; Cpeb2; Gm42551	Gm43178; Dhx15
5	43200000	43250000	5	77250000	77300000	24.0423	treg_intra	Gm7854; Cpeb2; Gm42551	Noa1; Rest
5	43200000	43250000	5	88700000	88750000	28.0304	treg_intra	Gm7854; Cpeb2; Gm42551	Mob1b; Gm15682
5	43200000	43250000	5	93200000	93250000	31.8193	treg_intra	Gm7854; Cpeb2; Gm42551
5	43200000	43250000	5	129000000	129050000	31.9853	treg_intra	Gm7854; Cpeb2; Gm42551	Ran
5	43200000	43250000	5	146250000	146300000	20.0363	treg_intra	Gm7854; Cpeb2; Gm42551	Cdk8
5	43200000	43250000	5	151350000	151400000	20.5941	treg_intra	Gm7854; Cpeb2; Gm42551
5	43750000	43800000	5	48350000	48400000	39.5622	treg_intra	Gm43182; Gm42462; Fbxl5	Kcnip4
5	43750000	43800000	5	52150000	52200000	49.8123	treg_intra	Gm43182; Gm42462; Fbxl5	Gm43178; Dhx15
5	43750000	43800000	5	77300000	77350000	32.5761	treg_intra	Gm43182; Gm42462; Fbxl5	Noa1; Igfbp7; Polr2b
5	43750000	43800000	5	86050000	86100000	20.4253	treg_intra	Gm43182; Gm42462; Fbxl5	Gm2287; Gm24524; Stap1; Cenpc1
5	43750000	43800000	5	88700000	88750000	24.9465	treg_intra	Gm43182; Gm42462; Fbxl5	Mob1b; Gm15682
5	43750000	43800000	5	93250000	93300000	23.7581	treg_intra	Gm43182; Gm42462; Fbxl5
5	43800000	43850000	5	88500000	88550000	20.3395	treg_intra	Bst1; Gm42555; Fbxl5	Enam; Gm43432; Jchain
5	43800000	43850000	5	129000000	129050000	21.6268	treg_intra	Bst1; Gm42555; Fbxl5	Ran
5	44150000	44200000	5	77300000	77350000	24.8067	treg_intra	Tapt1	Noa1; Igfbp7; Polr2b
5	44200000	44250000	5	52150000	52200000	31.429	treg_intra	Gm42983; Tapt1; Gm42982	Gm43178; Dhx15
5	44200000	44250000	5	52800000	52850000	21.0081	treg_intra	Gm42983; Tapt1; Gm42982	Zcchc4; Anapc4
5	44200000	44250000	5	69550000	69600000	20.5061	treg_intra	Gm42983; Tapt1; Gm42982	Guf1; Gnpda2
5	44200000	44250000	5	86800000	86850000	22.7993	treg_intra	Gm42983; Tapt1; Gm42982	Ythdc1
5	44200000	44250000	5	88600000	88650000	22.6553	treg_intra	Gm42983; Tapt1; Gm42982	Rufy3
5	44200000	44250000	5	90350000	90400000	28.2849	treg_intra	Gm42983; Tapt1; Gm42982	Gm9958; Ankrd17
5	44200000	44250000	5	93150000	93200000	32.9195	treg_intra	Gm42983; Tapt1; Gm42982	Gm43682; Sept11; Gm2986; Gm43681
5	44200000	44250000	5	96150000	96200000	22.54	treg_intra	Gm42983; Tapt1; Gm42982	Cnot6l
5	44200000	44250000	5	104950000	105000000	23.3103	treg_intra	Gm42983; Tapt1; Gm42982	Gm43856; Gm5870; Abcg3
5	44200000	44250000	5	129000000	129050000	20.2769	treg_intra	Gm42983; Tapt1; Gm42982	Ran
5	44200000	44250000	5	129700000	129750000	20.1494	treg_intra	Gm42983; Tapt1; Gm42982	Gbas; Gm15903; Mrps17
5	44200000	44250000	5	145250000	145300000	20.3844	treg_intra	Gm42983; Tapt1; Gm42982	Zscan25; Gm42636
5	45450000	45500000	5	48350000	48400000	167.35	treg_intra	Gm42413; Qdpr; Lap3	Kcnip4
5	45450000	45500000	5	52150000	52200000	60.4832	treg_intra	Gm42413; Qdpr; Lap3	Gm43178; Dhx15
5	45450000	45500000	5	52800000	52850000	52.4183	treg_intra	Gm42413; Qdpr; Lap3	Zcchc4; Anapc4
5	45450000	45500000	5	53250000	53300000	28.2686	treg_intra	Gm42413; Qdpr; Lap3	Smim20
5	45450000	45500000	5	67300000	67350000	27.6956	treg_intra	Gm42413; Qdpr; Lap3	Slc30a9
5	45450000	45500000	5	67800000	67850000	25.5793	treg_intra	Gm42413; Qdpr; Lap3	Gm15477; Gm42466; Atp8a1
5	45450000	45500000	5	76900000	76950000	26.0087	treg_intra	Gm42413; Qdpr; Lap3	Aasdh; Ppat
5	45450000	45500000	5	86150000	86200000	31.4297	treg_intra	Gm42413; Qdpr; Lap3	Uba6
5	45450000	45500000	5	88600000	88650000	27.4712	treg_intra	Gm42413; Qdpr; Lap3	Rufy3
5	45450000	45500000	5	88750000	88800000	24.7753	treg_intra	Gm42413; Qdpr; Lap3	Dck; Mob1b
5	45450000	45500000	5	92050000	92100000	20.7828	treg_intra	Gm42413; Qdpr; Lap3	G3bp2; Gm26582; Gm22728
5	45450000	45500000	5	100000000	100050000	25.6328	treg_intra	Gm42413; Qdpr; Lap3	Hnrnpdl; Enoph1
5	45450000	45500000	5	108650000	108700000	22.1863	treg_intra	Gm42413; Qdpr; Lap3	Idua; Fgfrl1; Dgkq; Slc26a1
5	45450000	45500000	5	110200000	110250000	24.8012	treg_intra	Gm42413; Qdpr; Lap3	Gm43137; Gm43138; Golga3
5	45450000	45500000	5	146200000	146250000	31.576	treg_intra	Gm42413; Qdpr; Lap3	Gm15739; Gm34248; Rnf6; Cdk8; Gm43625
5	45500000	45550000	5	69550000	69600000	31.46	treg_intra	Lap3; Fam184b; Med28; Gm42521	Guf1; Gnpda2
5	45500000	45550000	5	86800000	86850000	21.8071	treg_intra	Lap3; Fam184b; Med28; Gm42521	Ythdc1
5	45500000	45550000	5	93200000	93250000	24.1372	treg_intra	Lap3; Fam184b; Med28; Gm42521
5	45500000	45550000	5	129000000	129050000	27.9345	treg_intra	Lap3; Fam184b; Med28; Gm42521	Ran
5	45500000	45550000	5	130200000	130250000	21.1796	treg_intra	Lap3; Fam184b; Med28; Gm42521	Tmem248; Gm15921; Rabgef1; Sbds; Gm42467; Gm42469
5	45700000	45750000	5	52150000	52200000	27.0526	treg_intra	Lcorl; Ncapg; Gm36401	Gm43178; Dhx15
5	45700000	45750000	5	86100000	86150000	28.2222	treg_intra	Lcorl; Ncapg; Gm36401	Stap1; Uba6
5	45700000	45750000	5	86750000	86800000	23.5786	treg_intra	Lcorl; Ncapg; Gm36401	Gm16579; Gm43057
5	48350000	48400000	5	88500000	88550000	21.3341	treg_intra	Kcnip4	Enam; Gm43432; Jchain
5	49950000	50000000	5	52050000	52100000	49.8071	treg_intra	Adgra3	Gm43174
5	52150000	52200000	5	62750000	62800000	21.0732	treg_intra	Gm43178; Dhx15	Arap2
5	52150000	52200000	5	67250000	67300000	24.6451	treg_intra	Gm43178; Dhx15	Tmem33; Gm42670
5	52150000	52200000	5	69550000	69600000	28.9099	treg_intra	Gm43178; Dhx15	Guf1; Gnpda2
5	52150000	52200000	5	72150000	72200000	26.7707	treg_intra	Gm43178; Dhx15	Commd8
5	52150000	52200000	5	76150000	76200000	23.2954	treg_intra	Gm43178; Dhx15	Tmem165; Apc-ps1; Srd5a3
5	52150000	52200000	5	76500000	76550000	26.9175	treg_intra	Gm43178; Dhx15	Exoc1
5	52150000	52200000	5	76950000	77000000	40.6478	treg_intra	Gm43178; Dhx15	Ppat; Paics; Srp72
5	52150000	52200000	5	77300000	77350000	68.646	treg_intra	Gm43178; Dhx15	Noa1; Igfbp7; Polr2b
5	52150000	52200000	5	86150000	86200000	32.7857	treg_intra	Gm43178; Dhx15	Uba6
5	52150000	52200000	5	86800000	86850000	34.2044	treg_intra	Gm43178; Dhx15	Ythdc1
5	52150000	52200000	5	88750000	88800000	23.3984	treg_intra	Gm43178; Dhx15	Dck; Mob1b
5	52150000	52200000	5	90250000	90300000	37.8147	treg_intra	Gm43178; Dhx15	Ankrd17
5	52150000	52200000	5	92300000	92350000	32.9996	treg_intra	Gm43178; Dhx15	Cxcl10; Sdad1; Gm43599; Cxcl9; Art3; Gm23031
5	52150000	52200000	5	93150000	93200000	52.8564	treg_intra	Gm43178; Dhx15	Gm43682; Sept11; Gm2986; Gm43681
5	52150000	52200000	5	96150000	96200000	31.5172	treg_intra	Gm43178; Dhx15	Cnot6l
5	52150000	52200000	5	97050000	97100000	20.8741	treg_intra	Gm43178; Dhx15	Paqr3; Bmp2k
5	52150000	52200000	5	99950000	100000000	27.478	treg_intra	Gm43178; Dhx15	Gm17092; Gm42691; Hnrnpd
5	52150000	52200000	5	100400000	100450000	29.3322	treg_intra	Gm43178; Dhx15	Gm27286; Gm42690; Gm27553; Gm28030; Sec31a; Gm27997; Lin54
5	52150000	52200000	5	103750000	103800000	33.1878	treg_intra	Gm43178; Dhx15	Aff1
5	52150000	52200000	5	108650000	108700000	23.9399	treg_intra	Gm43178; Dhx15	Idua; Fgfrl1; Dgkq; Slc26a1
5	52150000	52200000	5	110100000	110150000	21.723	treg_intra	Gm43178; Dhx15	Gtpbp6; Plcxd1; Chfr; Zfp605; Gm15484
5	52150000	52200000	5	110250000	110300000	28.4189	treg_intra	Gm43178; Dhx15	Pole; Pxmp2; Gm15788; Gm26718; Pgam5
5	52150000	52200000	5	110350000	110400000	25.6685	treg_intra	Gm43178; Dhx15	Gm26711; Fbrsl1
5	52150000	52200000	5	117100000	117150000	28.1167	treg_intra	Gm43178; Dhx15	Gm43637; Suds3; Taok3
5	52150000	52200000	5	129000000	129050000	30.8119	treg_intra	Gm43178; Dhx15	Ran
5	52150000	52200000	5	129700000	129750000	26.637	treg_intra	Gm43178; Dhx15	Gbas; Gm15903; Mrps17
5	52150000	52200000	5	129900000	129950000	38.2755	treg_intra	Gm43178; Dhx15	Nupr1l; Zbed5; Vkorc1l1; Gm42986
5	52150000	52200000	5	130200000	130250000	21.3325	treg_intra	Gm43178; Dhx15	Tmem248; Gm15921; Rabgef1; Sbds; Gm42467; Gm42469
5	52150000	52200000	5	145200000	145250000	32.1077	treg_intra	Gm43178; Dhx15	Zfp655; Zkscan14; Zkscan5
5	52150000	52200000	5	146200000	146250000	24.3869	treg_intra	Gm43178; Dhx15	Gm15739; Gm34248; Rnf6; Cdk8; Gm43625
5	52150000	52200000	5	146800000	146850000	27.1776	treg_intra	Gm43178; Dhx15	Rasl11a; Rpl21
5	52150000	52200000	5	147050000	147100000	21.1912	treg_intra	Gm43178; Dhx15	Polr1d; Lnx2
5	52150000	52200000	5	147450000	147500000	21.5699	treg_intra	Gm43178; Dhx15	Pan3
5	52750000	52800000	5	100000000	100050000	20.3395	treg_intra	Pi4k2b; Zcchc4	Hnrnpdl; Enoph1
5	52800000	52850000	5	69550000	69600000	45.6842	treg_intra	Zcchc4; Anapc4	Guf1; Gnpda2
5	52800000	52850000	5	72200000	72250000	22.8809	treg_intra	Zcchc4; Anapc4	Atp10d
5	52800000	52850000	5	76550000	76600000	37.8327	treg_intra	Zcchc4; Anapc4	Exoc1; Cep135
5	52800000	52850000	5	77300000	77350000	42.5329	treg_intra	Zcchc4; Anapc4	Noa1; Igfbp7; Polr2b
5	52800000	52850000	5	86050000	86100000	27.8851	treg_intra	Zcchc4; Anapc4	Gm2287; Gm24524; Stap1; Cenpc1
5	52800000	52850000	5	86800000	86850000	40.7148	treg_intra	Zcchc4; Anapc4	Ythdc1
5	52800000	52850000	5	88700000	88750000	29.7855	treg_intra	Zcchc4; Anapc4	Mob1b; Gm15682
5	52800000	52850000	5	90250000	90300000	24.2904	treg_intra	Zcchc4; Anapc4	Ankrd17
5	52800000	52850000	5	93200000	93250000	30.3608	treg_intra	Zcchc4; Anapc4
5	52800000	52850000	5	99950000	100000000	24.3363	treg_intra	Zcchc4; Anapc4	Gm17092; Gm42691; Hnrnpd
5	52800000	52850000	5	100400000	100450000	24.0936	treg_intra	Zcchc4; Anapc4	Gm27286; Gm42690; Gm27553; Gm28030; Sec31a; Gm27997; Lin54
5	52800000	52850000	5	108600000	108650000	29.9463	treg_intra	Zcchc4; Anapc4	Gak; Gm43365; Dgkq; Tmem175
5	52800000	52850000	5	110250000	110300000	22.2551	treg_intra	Zcchc4; Anapc4	Pole; Pxmp2; Gm15788; Gm26718; Pgam5
5	52800000	52850000	5	130200000	130250000	24.2696	treg_intra	Zcchc4; Anapc4	Tmem248; Gm15921; Rabgef1; Sbds; Gm42467; Gm42469
5	52800000	52850000	5	145200000	145250000	31.8447	treg_intra	Zcchc4; Anapc4	Zfp655; Zkscan14; Zkscan5
5	52850000	52900000	5	146200000	146250000	32.6831	treg_intra	Anapc4	Gm15739; Gm34248; Rnf6; Cdk8; Gm43625
5	53250000	53300000	5	69550000	69600000	20.6958	treg_intra	Smim20	Guf1; Gnpda2
5	53300000	53350000	5	146250000	146300000	22.154	treg_intra		Cdk8
5	53500000	53550000	5	93100000	93150000	20.0608	treg_intra	Rbpj	Sept11
5	53500000	53550000	5	93200000	93250000	24.2092	treg_intra	Rbpj
5	53550000	53600000	5	69550000	69600000	22.95	treg_intra	Rbpj	Guf1; Gnpda2
5	53550000	53600000	5	86800000	86850000	20.2902	treg_intra	Rbpj	Ythdc1
5	53550000	53600000	5	146250000	146300000	21.5179	treg_intra	Rbpj	Cdk8
5	53950000	54000000	5	93200000	93250000	29.5249	treg_intra	Stim2
5	53950000	54000000	5	112250000	112300000	23.4662	treg_intra	Stim2	Crybb1; Tpst2; Cryba4
5	54000000	54050000	5	62750000	62800000	60.6139	treg_intra	Stim2	Arap2
5	54000000	54050000	5	73250000	73300000	32.4967	treg_intra	Stim2	Gm34411; Fryl; Ociad1
5	54000000	54050000	5	75000000	75050000	21.3186	treg_intra	Stim2	Chic2; Gm42576
5	54000000	54050000	5	77100000	77150000	33.0856	treg_intra	Stim2	Hopx; Hopxos; Gm15831; Gm42757
5	54000000	54050000	5	86800000	86850000	22.265	treg_intra	Stim2	Ythdc1
5	54000000	54050000	5	88700000	88750000	33.3509	treg_intra	Stim2	Mob1b; Gm15682
5	54000000	54050000	5	90300000	90350000	39.8758	treg_intra	Stim2	Ankrd17
5	54000000	54050000	5	92350000	92400000	25.5171	treg_intra	Stim2	Cxcl11; Art3
5	54000000	54050000	5	96150000	96200000	79.6477	treg_intra	Stim2	Cnot6l
5	54000000	54050000	5	96900000	96950000	46.0976	treg_intra	Stim2	Gm8013; Gm43147; Gm33370; Gm43144; Gm43148
5	54000000	54050000	5	98000000	98050000	22.9024	treg_intra	Stim2	Gm42759; Antxr2
5	54000000	54050000	5	100600000	100650000	27.7004	treg_intra	Stim2
5	54000000	54050000	5	105600000	105650000	22.4751	treg_intra	Stim2	Lrrc8c
5	54000000	54050000	5	107950000	108000000	26.5391	treg_intra	Stim2	Fam69a
5	54000000	54050000	5	118550000	118600000	20.7565	treg_intra	Stim2	Gm43785; Med13l
5	54000000	54050000	5	130200000	130250000	26.3627	treg_intra	Stim2	Tmem248; Gm15921; Rabgef1; Sbds; Gm42467; Gm42469
5	54000000	54050000	5	146800000	146850000	20.4447	treg_intra	Stim2	Rasl11a; Rpl21
5	54000000	54050000	5	150600000	150650000	40.0625	treg_intra	Stim2	Gm43597; N4bp2l2
5	54050000	54100000	5	67800000	67850000	23.2622	treg_intra	Stim2; Gm15820	Gm15477; Gm42466; Atp8a1
5	54050000	54100000	5	72150000	72200000	36.0094	treg_intra	Stim2; Gm15820	Commd8
5	54050000	54100000	5	77250000	77300000	25.5682	treg_intra	Stim2; Gm15820	Noa1; Rest
5	54050000	54100000	5	86100000	86150000	43.8284	treg_intra	Stim2; Gm15820	Stap1; Uba6
5	54050000	54100000	5	103400000	103450000	21.5633	treg_intra	Stim2; Gm15820	Ptpn13
5	54050000	54100000	5	103750000	103800000	23.1803	treg_intra	Stim2; Gm15820	Aff1
5	54050000	54100000	5	117150000	117200000	22.1778	treg_intra	Stim2; Gm15820	n-R5s174; Taok3
5	54050000	54100000	5	118000000	118050000	25.2738	treg_intra	Stim2; Gm15820	Tesc; Fbxo21
5	54050000	54100000	5	147450000	147500000	22.4242	treg_intra	Stim2; Gm15820	Pan3
5	62650000	62700000	5	69550000	69600000	36.2367	treg_intra	Arap2; Gm43753	Guf1; Gnpda2
5	62650000	62700000	5	74500000	74550000	23.0872	treg_intra	Arap2; Gm43753	Scfd2; Fip1l1
5	62650000	62700000	5	77300000	77350000	24.1542	treg_intra	Arap2; Gm43753	Noa1; Igfbp7; Polr2b
5	62650000	62700000	5	90300000	90350000	20.0756	treg_intra	Arap2; Gm43753	Ankrd17
5	62700000	62750000	5	67800000	67850000	27.7787	treg_intra	Arap2	Gm15477; Gm42466; Atp8a1
5	62700000	62750000	5	72200000	72250000	51.3509	treg_intra	Arap2	Atp10d
5	62750000	62800000	5	86100000	86150000	22.6936	treg_intra	Arap2	Stap1; Uba6
5	62750000	62800000	5	86800000	86850000	21.7403	treg_intra	Arap2	Ythdc1
5	62750000	62800000	5	88700000	88750000	24.0107	treg_intra	Arap2	Mob1b; Gm15682
5	62750000	62800000	5	96100000	96150000	22.1632	treg_intra	Arap2	Cnot6l
5	62750000	62800000	5	96900000	96950000	37.4338	treg_intra	Arap2	Gm8013; Gm43147; Gm33370; Gm43144; Gm43148
5	62800000	62850000	5	72650000	72700000	22.3964	treg_intra	Dthd1	Nipal1; Txk
5	62850000	62900000	5	67800000	67850000	21.93	treg_intra	Dthd1	Gm15477; Gm42466; Atp8a1
5	63850000	63900000	5	66300000	66350000	60.54	treg_intra		Apbb2; Gm43793
5	64000000	64050000	5	66100000	66150000	24.6409	treg_intra		Rbm47
5	65600000	65650000	5	73050000	73100000	26.2641	treg_intra	Gm42729; Gm42727; Pds5a	Fryl
5	65850000	65900000	5	112250000	112300000	21.281	treg_intra	Gm42645; Gm42646; Rhoh; Gm43004	Crybb1; Tpst2; Cryba4
5	66400000	66450000	5	120350000	120400000	24.1858	treg_intra	Apbb2; Gm43792
5	66450000	66500000	5	125600000	125650000	27.6674	treg_intra	Apbb2	Tmem132b
5	66850000	66900000	5	133900000	133950000	22.7627	treg_intra	Limch1; Gm6517	Gm2404
5	67250000	67300000	5	69550000	69600000	66.7485	treg_intra	Tmem33; Gm42670	Guf1; Gnpda2
5	67250000	67300000	5	76900000	76950000	25.2171	treg_intra	Tmem33; Gm42670	Aasdh; Ppat
5	67250000	67300000	5	86100000	86150000	42.0542	treg_intra	Tmem33; Gm42670	Stap1; Uba6
5	67250000	67300000	5	86800000	86850000	29.3042	treg_intra	Tmem33; Gm42670	Ythdc1
5	67250000	67300000	5	88650000	88700000	21.6745	treg_intra	Tmem33; Gm42670	Rufy3; Grsf1
5	67250000	67300000	5	90250000	90300000	24.6768	treg_intra	Tmem33; Gm42670	Ankrd17
5	67250000	67300000	5	92050000	92100000	21.0386	treg_intra	Tmem33; Gm42670	G3bp2; Gm26582; Gm22728
5	67250000	67300000	5	93200000	93250000	33.2499	treg_intra	Tmem33; Gm42670
5	67250000	67300000	5	110750000	110800000	23.8687	treg_intra	Tmem33; Gm42670	Ep400; Gm26515; Gm15559; Pus1; Ulk1
5	67250000	67300000	5	130200000	130250000	21.7341	treg_intra	Tmem33; Gm42670	Tmem248; Gm15921; Rabgef1; Sbds; Gm42467; Gm42469
5	67250000	67300000	5	145200000	145250000	34.3675	treg_intra	Tmem33; Gm42670	Zfp655; Zkscan14; Zkscan5
5	67250000	67300000	5	146200000	146250000	22.6455	treg_intra	Tmem33; Gm42670	Gm15739; Gm34248; Rnf6; Cdk8; Gm43625
5	67300000	67350000	5	77300000	77350000	46.0312	treg_intra	Slc30a9	Noa1; Igfbp7; Polr2b
5	67300000	67350000	5	110150000	110200000	26.2148	treg_intra	Slc30a9	Chfr; Gm15787; Golga3; Gm43136
5	67800000	67850000	5	146200000	146250000	24.2521	treg_intra	Gm15477; Gm42466; Atp8a1	Gm15739; Gm34248; Rnf6; Cdk8; Gm43625
5	67850000	67900000	5	93150000	93200000	23.1724	treg_intra	Gm15477	Gm43682; Sept11; Gm2986; Gm43681
5	69550000	69600000	5	74050000	74100000	46.006	treg_intra	Guf1; Gnpda2	Gm43417; Usp46; Gm43415; Dancr; Gm43416
5	69550000	69600000	5	76550000	76600000	61.2107	treg_intra	Guf1; Gnpda2	Exoc1; Cep135
5	69550000	69600000	5	76950000	77000000	39.6771	treg_intra	Guf1; Gnpda2	Ppat; Paics; Srp72
5	69550000	69600000	5	77300000	77350000	51.852	treg_intra	Guf1; Gnpda2	Noa1; Igfbp7; Polr2b
5	69550000	69600000	5	86100000	86150000	25.5301	treg_intra	Guf1; Gnpda2	Stap1; Uba6
5	69550000	69600000	5	86800000	86850000	25.4557	treg_intra	Guf1; Gnpda2	Ythdc1
5	69550000	69600000	5	88750000	88800000	23.9431	treg_intra	Guf1; Gnpda2	Dck; Mob1b
5	69550000	69600000	5	90300000	90350000	24.4324	treg_intra	Guf1; Gnpda2	Ankrd17
5	69550000	69600000	5	92050000	92100000	23.8553	treg_intra	Guf1; Gnpda2	G3bp2; Gm26582; Gm22728
5	69550000	69600000	5	129550000	129600000	21.1229	treg_intra	Guf1; Gnpda2	Mmp17; Gm42979; Sfswap
5	69550000	69600000	5	129700000	129750000	34.4439	treg_intra	Guf1; Gnpda2	Gbas; Gm15903; Mrps17
5	69550000	69600000	5	151350000	151400000	21.6609	treg_intra	Guf1; Gnpda2
5	72150000	72200000	5	74500000	74550000	27.9154	treg_intra	Commd8	Scfd2; Fip1l1
5	72150000	72200000	5	88700000	88750000	22.8964	treg_intra	Commd8	Mob1b; Gm15682
5	72150000	72200000	5	103750000	103800000	21.9446	treg_intra	Commd8	Aff1
5	72150000	72200000	5	108650000	108700000	21.4507	treg_intra	Commd8	Idua; Fgfrl1; Dgkq; Slc26a1
5	72150000	72200000	5	112300000	112350000	21.0904	treg_intra	Commd8	Tpst2; Srrd; Hps4; Tfip11
5	72200000	72250000	5	77100000	77150000	23.7949	treg_intra	Atp10d	Hopx; Hopxos; Gm15831; Gm42757
5	72200000	72250000	5	86800000	86850000	37.2675	treg_intra	Atp10d	Ythdc1
5	72200000	72250000	5	93250000	93300000	35.7496	treg_intra	Atp10d
5	72200000	72250000	5	96100000	96150000	31.1506	treg_intra	Atp10d	Cnot6l
5	72200000	72250000	5	97000000	97050000	26.3856	treg_intra	Atp10d	Gm43145; Bmp2k
5	72200000	72250000	5	130200000	130250000	21.0749	treg_intra	Atp10d	Tmem248; Gm15921; Rabgef1; Sbds; Gm42467; Gm42469
5	72200000	72250000	5	145200000	145250000	27.334	treg_intra	Atp10d	Zfp655; Zkscan14; Zkscan5
5	72200000	72250000	5	146200000	146250000	20.149	treg_intra	Atp10d	Gm15739; Gm34248; Rnf6; Cdk8; Gm43625
5	72200000	72250000	5	147450000	147500000	21.8827	treg_intra	Atp10d	Pan3
5	72250000	72300000	5	77300000	77350000	51.689	treg_intra	Atp10d	Noa1; Igfbp7; Polr2b
5	72250000	72300000	5	86100000	86150000	34.665	treg_intra	Atp10d	Stap1; Uba6
5	72250000	72300000	5	90250000	90300000	27.2775	treg_intra	Atp10d	Ankrd17
5	72250000	72300000	5	110150000	110200000	24.2955	treg_intra	Atp10d	Chfr; Gm15787; Golga3; Gm43136
5	72650000	72700000	5	112300000	112350000	24.7597	treg_intra	Nipal1; Txk	Tpst2; Srrd; Hps4; Tfip11
5	72700000	72750000	5	96150000	96200000	21.6548	treg_intra	Txk; Gm43717	Cnot6l
5	73000000	73050000	5	144800000	144850000	20.3644	treg_intra	Slc10a4; Fryl; Gm42572	Trrap
5	73050000	73100000	5	77300000	77350000	38.6328	treg_intra	Fryl	Noa1; Igfbp7; Polr2b
5	73050000	73100000	5	90250000	90300000	46.9842	treg_intra	Fryl	Ankrd17
5	73050000	73100000	5	108600000	108650000	23.0892	treg_intra	Fryl	Gak; Gm43365; Dgkq; Tmem175
5	73050000	73100000	5	110650000	110700000	32.0872	treg_intra	Fryl	Ep400; Gm22716; Mir7026; Gm42595; Ddx51; Noc4l
5	73100000	73150000	5	76900000	76950000	22.1188	treg_intra	Fryl	Aasdh; Ppat
5	73200000	73250000	5	134200000	134250000	20.8114	treg_intra	Gm17207; Fryl	Gtf2i; Ncf1; Gm24139; Gtf2ird2
5	73250000	73300000	5	96150000	96200000	30.6339	treg_intra	Gm34411; Fryl; Ociad1	Cnot6l
5	73250000	73300000	5	112250000	112300000	21.5444	treg_intra	Gm34411; Fryl; Ociad1	Crybb1; Tpst2; Cryba4
5	73700000	73750000	5	125550000	125600000	24.9759	treg_intra		Tmem132b
5	73750000	73800000	5	120300000	120350000	22.6684	treg_intra
5	74500000	74550000	5	76900000	76950000	58.7656	treg_intra	Scfd2; Fip1l1	Aasdh; Ppat
5	74500000	74550000	5	86100000	86150000	35.4164	treg_intra	Scfd2; Fip1l1	Stap1; Uba6
5	74500000	74550000	5	90200000	90250000	21.7485	treg_intra	Scfd2; Fip1l1	Cox18; Ankrd17
5	74500000	74550000	5	145200000	145250000	22.3972	treg_intra	Scfd2; Fip1l1	Zfp655; Zkscan14; Zkscan5
5	74550000	74600000	5	77300000	77350000	63.3921	treg_intra	Lnx1; Gm43747; Fip1l1	Noa1; Igfbp7; Polr2b
5	74550000	74600000	5	86750000	86800000	20.2388	treg_intra	Lnx1; Gm43747; Fip1l1	Gm16579; Gm43057
5	74550000	74600000	5	110150000	110200000	21.3586	treg_intra	Lnx1; Gm43747; Fip1l1	Chfr; Gm15787; Golga3; Gm43136
5	75000000	75050000	5	93200000	93250000	27.4665	treg_intra	Chic2; Gm42576
5	76150000	76200000	5	86050000	86100000	24.2545	treg_intra	Tmem165; Apc-ps1; Srd5a3	Gm2287; Gm24524; Stap1; Cenpc1
5	76150000	76200000	5	88700000	88750000	23.6137	treg_intra	Tmem165; Apc-ps1; Srd5a3	Mob1b; Gm15682
5	76150000	76200000	5	93150000	93200000	30.9049	treg_intra	Tmem165; Apc-ps1; Srd5a3	Gm43682; Sept11; Gm2986; Gm43681
5	76150000	76200000	5	96150000	96200000	23.2253	treg_intra	Tmem165; Apc-ps1; Srd5a3	Cnot6l
5	76150000	76200000	5	130150000	130200000	20.913	treg_intra	Tmem165; Apc-ps1; Srd5a3	Kctd7; Rabgef1; Gm15920
5	76550000	76600000	5	130200000	130250000	30.3523	treg_intra	Exoc1; Cep135	Tmem248; Gm15921; Rabgef1; Sbds; Gm42467; Gm42469
5	76550000	76600000	5	145200000	145250000	28.7349	treg_intra	Exoc1; Cep135	Zfp655; Zkscan14; Zkscan5
5	76550000	76600000	5	146200000	146250000	26.5548	treg_intra	Exoc1; Cep135	Gm15739; Gm34248; Rnf6; Cdk8; Gm43625
5	76900000	76950000	5	93250000	93300000	21.7224	treg_intra	Aasdh; Ppat
5	76900000	76950000	5	112300000	112350000	23.9925	treg_intra	Aasdh; Ppat	Tpst2; Srrd; Hps4; Tfip11
5	76900000	76950000	5	130200000	130250000	45.3205	treg_intra	Aasdh; Ppat	Tmem248; Gm15921; Rabgef1; Sbds; Gm42467; Gm42469
5	76900000	76950000	5	146200000	146250000	28.0371	treg_intra	Aasdh; Ppat	Gm15739; Gm34248; Rnf6; Cdk8; Gm43625
5	76950000	77000000	5	86050000	86100000	22.6215	treg_intra	Ppat; Paics; Srp72	Gm2287; Gm24524; Stap1; Cenpc1
5	76950000	77000000	5	86800000	86850000	31.0901	treg_intra	Ppat; Paics; Srp72	Ythdc1
5	76950000	77000000	5	90250000	90300000	57.1778	treg_intra	Ppat; Paics; Srp72	Ankrd17
5	76950000	77000000	5	96150000	96200000	23.7052	treg_intra	Ppat; Paics; Srp72	Cnot6l
5	76950000	77000000	5	110200000	110250000	23.3018	treg_intra	Ppat; Paics; Srp72	Gm43137; Gm43138; Golga3
5	76950000	77000000	5	142400000	142450000	23.2141	treg_intra	Ppat; Paics; Srp72	Foxk1
5	76950000	77000000	5	145150000	145200000	34.6036	treg_intra	Ppat; Paics; Srp72	Cpsf4; Atp5j2; Zkscan14; Ptcd1
5	77050000	77100000	5	93150000	93200000	21.0544	treg_intra	Hopx; Hopxos; Thegl	Gm43682; Sept11; Gm2986; Gm43681
5	77100000	77150000	5	96150000	96200000	21.8786	treg_intra	Hopx; Hopxos; Gm15831; Gm42757	Cnot6l
5	77100000	77150000	5	112250000	112300000	36.229	treg_intra	Hopx; Hopxos; Gm15831; Gm42757	Crybb1; Tpst2; Cryba4
5	77250000	77300000	5	93250000	93300000	28.8362	treg_intra	Noa1; Rest
5	77250000	77300000	5	96150000	96200000	42.7596	treg_intra	Noa1; Rest	Cnot6l
5	77250000	77300000	5	145200000	145250000	32.1644	treg_intra	Noa1; Rest	Zfp655; Zkscan14; Zkscan5
5	77250000	77300000	5	147450000	147500000	20.8725	treg_intra	Noa1; Rest	Pan3
5	77250000	77300000	5	150600000	150650000	22.1681	treg_intra	Noa1; Rest	Gm43597; N4bp2l2
5	77300000	77350000	5	86100000	86150000	108.088	treg_intra	Noa1; Igfbp7; Polr2b	Stap1; Uba6
5	77300000	77350000	5	86800000	86850000	56.9558	treg_intra	Noa1; Igfbp7; Polr2b	Ythdc1
5	77300000	77350000	5	88750000	88800000	26.8878	treg_intra	Noa1; Igfbp7; Polr2b	Dck; Mob1b
5	77300000	77350000	5	90250000	90300000	79.4398	treg_intra	Noa1; Igfbp7; Polr2b	Ankrd17
5	77300000	77350000	5	100400000	100450000	22.8773	treg_intra	Noa1; Igfbp7; Polr2b	Gm27286; Gm42690; Gm27553; Gm28030; Sec31a; Gm27997; Lin54
5	77300000	77350000	5	108600000	108650000	37.637	treg_intra	Noa1; Igfbp7; Polr2b	Gak; Gm43365; Dgkq; Tmem175
5	77300000	77350000	5	110150000	110200000	37.3651	treg_intra	Noa1; Igfbp7; Polr2b	Chfr; Gm15787; Golga3; Gm43136
5	77300000	77350000	5	130200000	130250000	30.2287	treg_intra	Noa1; Igfbp7; Polr2b	Tmem248; Gm15921; Rabgef1; Sbds; Gm42467; Gm42469
5	80950000	81000000	5	93650000	93700000	21.0171	treg_intra
5	86050000	86100000	5	93250000	93300000	57.9637	treg_intra	Gm2287; Gm24524; Stap1; Cenpc1
5	86050000	86100000	5	96150000	96200000	39.1322	treg_intra	Gm2287; Gm24524; Stap1; Cenpc1	Cnot6l
5	86050000	86100000	5	96950000	97000000	26.8234	treg_intra	Gm2287; Gm24524; Stap1; Cenpc1	Gm9484; Bmp2k
5	86050000	86100000	5	99950000	100000000	34.5835	treg_intra	Gm2287; Gm24524; Stap1; Cenpc1	Gm17092; Gm42691; Hnrnpd
5	86050000	86100000	5	100450000	100500000	47.0305	treg_intra	Gm2287; Gm24524; Stap1; Cenpc1	Lin54
5	86050000	86100000	5	108650000	108700000	25.591	treg_intra	Gm2287; Gm24524; Stap1; Cenpc1	Idua; Fgfrl1; Dgkq; Slc26a1
5	86050000	86100000	5	130200000	130250000	40.5495	treg_intra	Gm2287; Gm24524; Stap1; Cenpc1	Tmem248; Gm15921; Rabgef1; Sbds; Gm42467; Gm42469
5	86050000	86100000	5	146800000	146850000	24.7467	treg_intra	Gm2287; Gm24524; Stap1; Cenpc1	Rasl11a; Rpl21
5	86050000	86100000	5	147450000	147500000	22.2856	treg_intra	Gm2287; Gm24524; Stap1; Cenpc1	Pan3
5	86050000	86100000	5	150650000	150700000	21.4963	treg_intra	Gm2287; Gm24524; Stap1; Cenpc1	Pds5b; N4bp2l2
5	86100000	86150000	5	90250000	90300000	126.211	treg_intra	Stap1; Uba6	Ankrd17
5	86100000	86150000	5	92050000	92100000	79.1506	treg_intra	Stap1; Uba6	G3bp2; Gm26582; Gm22728
5	86100000	86150000	5	98000000	98050000	31.4178	treg_intra	Stap1; Uba6	Gm42759; Antxr2
5	86100000	86150000	5	103400000	103450000	26.5791	treg_intra	Stap1; Uba6	Ptpn13
5	86100000	86150000	5	108100000	108150000	24.0173	treg_intra	Stap1; Uba6	Ccdc18; Mtf2; Tmed5
5	86100000	86150000	5	109550000	109600000	28.3422	treg_intra	Stap1; Uba6	Crlf2
5	86100000	86150000	5	110150000	110200000	104.006	treg_intra	Stap1; Uba6	Chfr; Gm15787; Golga3; Gm43136
5	86100000	86150000	5	112300000	112350000	24.5132	treg_intra	Stap1; Uba6	Tpst2; Srrd; Hps4; Tfip11
5	86100000	86150000	5	117100000	117150000	24.4525	treg_intra	Stap1; Uba6	Gm43637; Suds3; Taok3
5	86100000	86150000	5	129000000	129050000	28.983	treg_intra	Stap1; Uba6	Ran
5	86100000	86150000	5	129700000	129750000	32.0567	treg_intra	Stap1; Uba6	Gbas; Gm15903; Mrps17
5	86100000	86150000	5	135100000	135150000	28.9947	treg_intra	Stap1; Uba6	Tbl2; Mlxipl
5	86100000	86150000	5	138100000	138150000	20.7059	treg_intra	Stap1; Uba6	Zkscan1; Zfp113; Zscan21
5	86100000	86150000	5	142400000	142450000	21.4086	treg_intra	Stap1; Uba6	Foxk1
5	86100000	86150000	5	144150000	144200000	20.2762	treg_intra	Stap1; Uba6	Lmtk2; Bhlha15; Tecpr1
5	86100000	86150000	5	147000000	147050000	29.8435	treg_intra	Stap1; Uba6	Lnx2
5	86100000	86150000	5	150150000	150200000	25.5071	treg_intra	Stap1; Uba6	Fry
5	86150000	86200000	5	88750000	88800000	51.2738	treg_intra	Uba6	Dck; Mob1b
5	86150000	86200000	5	129500000	129550000	24.0334	treg_intra	Uba6	Sfswap; Gm42978
5	86150000	86200000	5	145200000	145250000	22.3349	treg_intra	Uba6	Zfp655; Zkscan14; Zkscan5
5	86150000	86200000	5	146200000	146250000	26.2999	treg_intra	Uba6	Gm15739; Gm34248; Rnf6; Cdk8; Gm43625
5	86750000	86800000	5	97950000	98000000	23.6173	treg_intra	Gm16579; Gm43057	Antxr2
5	86750000	86800000	5	105050000	105100000	25.6277	treg_intra	Gm16579; Gm43057	Gbp8; Gbp9
5	86750000	86800000	5	147900000	147950000	21.4096	treg_intra	Gm16579; Gm43057
5	86750000	86800000	5	151300000	151350000	20.4758	treg_intra	Gm16579; Gm43057
5	86800000	86850000	5	90250000	90300000	139.166	treg_intra	Ythdc1	Ankrd17
5	86800000	86850000	5	91950000	92000000	48.8611	treg_intra	Ythdc1	Gm43039; Rchy1; Thap6
5	86800000	86850000	5	93250000	93300000	62.3698	treg_intra	Ythdc1
5	86800000	86850000	5	96150000	96200000	40.1418	treg_intra	Ythdc1	Cnot6l
5	86800000	86850000	5	99950000	100000000	45.4247	treg_intra	Ythdc1	Gm17092; Gm42691; Hnrnpd
5	86800000	86850000	5	100400000	100450000	35.8797	treg_intra	Ythdc1	Gm27286; Gm42690; Gm27553; Gm28030; Sec31a; Gm27997; Lin54
5	86800000	86850000	5	103750000	103800000	22.6228	treg_intra	Ythdc1	Aff1
5	86800000	86850000	5	108600000	108650000	48.7997	treg_intra	Ythdc1	Gak; Gm43365; Dgkq; Tmem175
5	86800000	86850000	5	110200000	110250000	58.5877	treg_intra	Ythdc1	Gm43137; Gm43138; Golga3
5	86800000	86850000	5	110700000	110750000	30.4236	treg_intra	Ythdc1	Ep400
5	86800000	86850000	5	117100000	117150000	27.9025	treg_intra	Ythdc1	Gm43637; Suds3; Taok3
5	86800000	86850000	5	129000000	129050000	26.9011	treg_intra	Ythdc1	Ran
5	86800000	86850000	5	129700000	129750000	41.925	treg_intra	Ythdc1	Gbas; Gm15903; Mrps17
5	86800000	86850000	5	130200000	130250000	41.2524	treg_intra	Ythdc1	Tmem248; Gm15921; Rabgef1; Sbds; Gm42467; Gm42469
5	86800000	86850000	5	145100000	145150000	26.3731	treg_intra	Ythdc1	Arpc1b; Pdap1; Ptcd1; Bud31; Arpc1a
5	86800000	86850000	5	146200000	146250000	21.8412	treg_intra	Ythdc1	Gm15739; Gm34248; Rnf6; Cdk8; Gm43625
5	86800000	86850000	5	146750000	146800000	23.6765	treg_intra	Ythdc1	Usp12
5	86800000	86850000	5	147450000	147500000	23.3881	treg_intra	Ythdc1	Pan3
5	86800000	86850000	5	149600000	149650000	28.8928	treg_intra	Ythdc1	Hsph1; Wdr95
5	86800000	86850000	5	150600000	150650000	33.3592	treg_intra	Ythdc1	Gm43597; N4bp2l2
5	88500000	88550000	5	93250000	93300000	38.4059	treg_intra	Enam; Gm43432; Jchain
5	88500000	88550000	5	129000000	129050000	24.8312	treg_intra	Enam; Gm43432; Jchain	Ran
5	88550000	88600000	5	145150000	145200000	21.2822	treg_intra	Rufy3; Utp3	Cpsf4; Atp5j2; Zkscan14; Ptcd1
5	88550000	88600000	5	151300000	151350000	21.3145	treg_intra	Rufy3; Utp3
5	88700000	88750000	5	93100000	93150000	65.0464	treg_intra	Mob1b; Gm15682	Sept11
5	88700000	88750000	5	96200000	96250000	38.8094	treg_intra	Mob1b; Gm15682	Mrpl1
5	88700000	88750000	5	96950000	97000000	21.497	treg_intra	Mob1b; Gm15682	Gm9484; Bmp2k
5	88700000	88750000	5	97950000	98000000	23.9127	treg_intra	Mob1b; Gm15682	Antxr2
5	88700000	88750000	5	100400000	100450000	25.4596	treg_intra	Mob1b; Gm15682	Gm27286; Gm42690; Gm27553; Gm28030; Sec31a; Gm27997; Lin54
5	88700000	88750000	5	109550000	109600000	27.9344	treg_intra	Mob1b; Gm15682	Crlf2
5	88700000	88750000	5	112250000	112300000	39.2708	treg_intra	Mob1b; Gm15682	Crybb1; Tpst2; Cryba4
5	88700000	88750000	5	129500000	129550000	26.2611	treg_intra	Mob1b; Gm15682	Sfswap; Gm42978
5	88700000	88750000	5	129700000	129750000	23.6214	treg_intra	Mob1b; Gm15682	Gbas; Gm15903; Mrps17
5	88700000	88750000	5	130150000	130200000	41.9641	treg_intra	Mob1b; Gm15682	Kctd7; Rabgef1; Gm15920
5	88700000	88750000	5	146850000	146900000	21.8685	treg_intra	Mob1b; Gm15682
5	88700000	88750000	5	147000000	147050000	23.4292	treg_intra	Mob1b; Gm15682	Lnx2
5	88700000	88750000	5	147850000	147900000	22.7372	treg_intra	Mob1b; Gm15682	Pomp; Gm35648; Slc46a3
5	88700000	88750000	5	150650000	150700000	22.1564	treg_intra	Mob1b; Gm15682	Pds5b; N4bp2l2
5	88750000	88800000	5	92050000	92100000	35.4831	treg_intra	Dck; Mob1b	G3bp2; Gm26582; Gm22728
5	88750000	88800000	5	100000000	100050000	24.3519	treg_intra	Dck; Mob1b	Hnrnpdl; Enoph1
5	88750000	88800000	5	117100000	117150000	24.1837	treg_intra	Dck; Mob1b	Gm43637; Suds3; Taok3
5	88750000	88800000	5	146200000	146250000	44.616	treg_intra	Dck; Mob1b	Gm15739; Gm34248; Rnf6; Cdk8; Gm43625
5	90200000	90250000	5	146200000	146250000	22.1833	treg_intra	Cox18; Ankrd17	Gm15739; Gm34248; Rnf6; Cdk8; Gm43625
5	90250000	90300000	5	92400000	92450000	71.9521	treg_intra	Ankrd17	Art3; Gm26039; Scarb2; Nup54
5	90250000	90300000	5	93150000	93200000	109.171	treg_intra	Ankrd17	Gm43682; Sept11; Gm2986; Gm43681
5	90250000	90300000	5	96050000	96100000	32.4441	treg_intra	Ankrd17	Cnot6l
5	90250000	90300000	5	100350000	100400000	39.6472	treg_intra	Ankrd17	Sec31a
5	90250000	90300000	5	103800000	103850000	20.1921	treg_intra	Ankrd17	Aff1
5	90250000	90300000	5	105100000	105150000	24.7734	treg_intra	Ankrd17	Gbp8; Gbp9; Gbp4
5	90250000	90300000	5	108600000	108650000	62.7279	treg_intra	Ankrd17	Gak; Gm43365; Dgkq; Tmem175
5	90250000	90300000	5	110200000	110250000	63.0645	treg_intra	Ankrd17	Gm43137; Gm43138; Golga3
5	90250000	90300000	5	110650000	110700000	25.8032	treg_intra	Ankrd17	Ep400; Gm22716; Mir7026; Gm42595; Ddx51; Noc4l
5	90250000	90300000	5	112250000	112300000	33.3226	treg_intra	Ankrd17	Crybb1; Tpst2; Cryba4
5	90250000	90300000	5	129700000	129750000	20.866	treg_intra	Ankrd17	Gbas; Gm15903; Mrps17
5	90250000	90300000	5	130200000	130250000	86.1336	treg_intra	Ankrd17	Tmem248; Gm15921; Rabgef1; Sbds; Gm42467; Gm42469
5	90250000	90300000	5	135150000	135200000	25.1585	treg_intra	Ankrd17	Tbl2; Bcl7b; Baz1b
5	90250000	90300000	5	144800000	144850000	24.1065	treg_intra	Ankrd17	Trrap
5	90250000	90300000	5	145100000	145150000	29.8556	treg_intra	Ankrd17	Arpc1b; Pdap1; Ptcd1; Bud31; Arpc1a
5	90250000	90300000	5	147450000	147500000	23.5011	treg_intra	Ankrd17	Pan3
5	90300000	90350000	5	99950000	100000000	29.288	treg_intra	Ankrd17	Gm17092; Gm42691; Hnrnpd
5	90300000	90350000	5	125450000	125500000	26.4169	treg_intra	Ankrd17	Gm43756; Aacs; Bri3bp
5	90300000	90350000	5	129500000	129550000	23.5575	treg_intra	Ankrd17	Sfswap; Gm42978
5	90300000	90350000	5	147000000	147050000	22.0044	treg_intra	Ankrd17	Lnx2
5	90300000	90350000	5	150600000	150650000	31.7209	treg_intra	Ankrd17	Gm43597; N4bp2l2
5	92000000	92050000	5	100000000	100050000	21.7066	treg_intra	Gm26582; Cdkl2	Hnrnpdl; Enoph1
5	92000000	92050000	5	142400000	142450000	20.2884	treg_intra	Gm26582; Cdkl2	Foxk1
5	92000000	92050000	5	146200000	146250000	26.2421	treg_intra	Gm26582; Cdkl2	Gm15739; Gm34248; Rnf6; Cdk8; Gm43625
5	92050000	92100000	5	130200000	130250000	25.7007	treg_intra	G3bp2; Gm26582; Gm22728	Tmem248; Gm15921; Rabgef1; Sbds; Gm42467; Gm42469
5	92050000	92100000	5	145100000	145150000	20.4481	treg_intra	G3bp2; Gm26582; Gm22728	Arpc1b; Pdap1; Ptcd1; Bud31; Arpc1a
5	92150000	92200000	5	146200000	146250000	26.2182	treg_intra	Uso1; Gm43040	Gm15739; Gm34248; Rnf6; Cdk8; Gm43625
5	92300000	92350000	5	96100000	96150000	34.1713	treg_intra	Cxcl10; Sdad1; Gm43599; Cxcl9; Art3; Gm23031	Cnot6l
5	92300000	92350000	5	112250000	112300000	39.7336	treg_intra	Cxcl10; Sdad1; Gm43599; Cxcl9; Art3; Gm23031	Crybb1; Tpst2; Cryba4
5	92350000	92400000	5	117150000	117200000	21.0543	treg_intra	Cxcl11; Art3	n-R5s174; Taok3
5	92400000	92450000	5	146200000	146250000	25.7737	treg_intra	Art3; Gm26039; Scarb2; Nup54	Gm15739; Gm34248; Rnf6; Cdk8; Gm43625
5	92400000	92450000	5	150600000	150650000	20.8087	treg_intra	Art3; Gm26039; Scarb2; Nup54	Gm43597; N4bp2l2
5	92450000	92500000	5	108600000	108650000	20.0829	treg_intra	Scarb2	Gak; Gm43365; Dgkq; Tmem175
5	92450000	92500000	5	125400000	125450000	22.4337	treg_intra	Scarb2	Dhx37; Bri3bp
5	92450000	92500000	5	145200000	145250000	24.284	treg_intra	Scarb2	Zfp655; Zkscan14; Zkscan5
5	92750000	92800000	5	119650000	119700000	23.9405	treg_intra	Shroom3	Tbx3
5	93100000	93150000	5	97950000	98000000	21.8313	treg_intra	Sept11	Antxr2
5	93100000	93150000	5	129000000	129050000	24.1648	treg_intra	Sept11	Ran
5	93100000	93150000	5	130200000	130250000	35.2319	treg_intra	Sept11	Tmem248; Gm15921; Rabgef1; Sbds; Gm42467; Gm42469
5	93150000	93200000	5	125400000	125450000	23.631	treg_intra	Gm43682; Sept11; Gm2986; Gm43681	Dhx37; Bri3bp
5	93150000	93200000	5	150600000	150650000	30.6038	treg_intra	Gm43682; Sept11; Gm2986; Gm43681	Gm43597; N4bp2l2
5	93200000	93250000	5	105050000	105100000	22.718	treg_intra		Gbp8; Gbp9
5	93200000	93250000	5	117100000	117150000	49.857	treg_intra		Gm43637; Suds3; Taok3
5	93200000	93250000	5	118550000	118600000	26.0285	treg_intra		Gm43785; Med13l
5	93200000	93250000	5	129550000	129600000	25.0452	treg_intra		Mmp17; Gm42979; Sfswap
5	93200000	93250000	5	129700000	129750000	33.8699	treg_intra		Gbas; Gm15903; Mrps17
5	93200000	93250000	5	130200000	130250000	47.8342	treg_intra		Tmem248; Gm15921; Rabgef1; Sbds; Gm42467; Gm42469
5	93200000	93250000	5	145150000	145200000	65.4327	treg_intra		Cpsf4; Atp5j2; Zkscan14; Ptcd1
5	93200000	93250000	5	146750000	146800000	31.1926	treg_intra		Usp12
5	93200000	93250000	5	147050000	147100000	34.0253	treg_intra		Polr1d; Lnx2
5	93200000	93250000	5	147450000	147500000	25.9411	treg_intra		Pan3
5	93200000	93250000	5	147850000	147900000	30.4927	treg_intra		Pomp; Gm35648; Slc46a3
5	93200000	93250000	5	148350000	148400000	21.6402	treg_intra		Slc7a1
5	93200000	93250000	5	149650000	149700000	24.4906	treg_intra		Gm5566; B3glct
5	93200000	93250000	5	150150000	150200000	20.8114	treg_intra		Fry
5	93200000	93250000	5	151300000	151350000	29.2553	treg_intra
5	93250000	93300000	5	100400000	100450000	24.3508	treg_intra		Gm27286; Gm42690; Gm27553; Gm28030; Sec31a; Gm27997; Lin54
5	93250000	93300000	5	112250000	112300000	34.0552	treg_intra		Crybb1; Tpst2; Cryba4
5	93250000	93300000	5	127600000	127650000	23.7944	treg_intra		Gm43474; Slc15a4
5	93250000	93300000	5	146200000	146250000	51.9963	treg_intra		Gm15739; Gm34248; Rnf6; Cdk8; Gm43625
5	93650000	93700000	5	128200000	128250000	22.3281	treg_intra		Tmem132d
5	93650000	93700000	5	131150000	131200000	20.4837	treg_intra		Wbscr17
5	93650000	93700000	5	131750000	131800000	22.7416	treg_intra		Auts2
5	93650000	93700000	5	132800000	132850000	23.9552	treg_intra
5	93700000	93750000	5	133550000	133600000	20.0157	treg_intra
5	95850000	95900000	5	98400000	98450000	55.7559	treg_intra	Gm5559
5	95850000	95900000	5	101450000	101500000	40.3675	treg_intra	Gm5559
5	95850000	95900000	5	116550000	116600000	27.0759	treg_intra	Gm5559	Srrm4
5	95850000	95900000	5	119200000	119250000	31.2436	treg_intra	Gm5559
5	95850000	95900000	5	126400000	126450000	26.0023	treg_intra	Gm5559
5	95850000	95900000	5	127200000	127250000	27.2493	treg_intra	Gm5559	Tmem132c
5	95850000	95900000	5	127350000	127400000	23.0634	treg_intra	Gm5559	Tmem132c
5	95850000	95900000	5	127700000	127750000	23.7377	treg_intra	Gm5559
5	95850000	95900000	5	128850000	128900000	26.9503	treg_intra	Gm5559	Rimbp2
5	95850000	95900000	5	130800000	130850000	27.4617	treg_intra	Gm5559	Caln1
5	95850000	95900000	5	131800000	131850000	25.5476	treg_intra	Gm5559	Auts2
5	95850000	95900000	5	132900000	132950000	24.9811	treg_intra	Gm5559
5	95900000	95950000	5	101800000	101850000	35.2762	treg_intra		Wdfy3
5	95900000	95950000	5	112550000	112600000	20.3217	treg_intra		Sez6l
5	95900000	95950000	5	130400000	130450000	20.4322	treg_intra		Caln1
5	95900000	95950000	5	146300000	146350000	20.8051	treg_intra		Cdk8
5	96050000	96100000	5	146200000	146250000	23.267	treg_intra	Cnot6l	Gm15739; Gm34248; Rnf6; Cdk8; Gm43625
5	96100000	96150000	5	99950000	100000000	26.3259	treg_intra	Cnot6l	Gm17092; Gm42691; Hnrnpd
5	96100000	96150000	5	105650000	105700000	24.8939	treg_intra	Cnot6l	Lrrc8d
5	96100000	96150000	5	130200000	130250000	25.0862	treg_intra	Cnot6l	Tmem248; Gm15921; Rabgef1; Sbds; Gm42467; Gm42469
5	96100000	96150000	5	146800000	146850000	31.1401	treg_intra	Cnot6l	Rasl11a; Rpl21
5	96100000	96150000	5	147450000	147500000	25.4621	treg_intra	Cnot6l	Pan3
5	96100000	96150000	5	150600000	150650000	32.0057	treg_intra	Cnot6l	Gm43597; N4bp2l2
5	96150000	96200000	5	100600000	100650000	48.538	treg_intra	Cnot6l
5	96150000	96200000	5	103750000	103800000	38.7973	treg_intra	Cnot6l	Aff1
5	96150000	96200000	5	105100000	105150000	29.4746	treg_intra	Cnot6l	Gbp8; Gbp9; Gbp4
5	96150000	96200000	5	108600000	108650000	40.4576	treg_intra	Cnot6l	Gak; Gm43365; Dgkq; Tmem175
5	96150000	96200000	5	110250000	110300000	25.9477	treg_intra	Cnot6l	Pole; Pxmp2; Gm15788; Gm26718; Pgam5
5	96150000	96200000	5	112250000	112300000	46.6061	treg_intra	Cnot6l	Crybb1; Tpst2; Cryba4
5	96150000	96200000	5	117100000	117150000	29.3238	treg_intra	Cnot6l	Gm43637; Suds3; Taok3
5	96150000	96200000	5	118000000	118050000	33.374	treg_intra	Cnot6l	Tesc; Fbxo21
5	96150000	96200000	5	129900000	129950000	28.6546	treg_intra	Cnot6l	Nupr1l; Zbed5; Vkorc1l1; Gm42986
5	96150000	96200000	5	142400000	142450000	24.9497	treg_intra	Cnot6l	Foxk1
5	96150000	96200000	5	144200000	144250000	20.5241	treg_intra	Cnot6l	Bri3; Gm43267; Tecpr1
5	96150000	96200000	5	145100000	145150000	31.937	treg_intra	Cnot6l	Arpc1b; Pdap1; Ptcd1; Bud31; Arpc1a
5	96150000	96200000	5	147050000	147100000	41.1918	treg_intra	Cnot6l	Polr1d; Lnx2
5	96150000	96200000	5	148350000	148400000	21.2875	treg_intra	Cnot6l	Slc7a1
5	96150000	96200000	5	150150000	150200000	21.8042	treg_intra	Cnot6l	Fry
5	96200000	96250000	5	100400000	100450000	21.5833	treg_intra	Mrpl1	Gm27286; Gm42690; Gm27553; Gm28030; Sec31a; Gm27997; Lin54
5	96900000	96950000	5	100600000	100650000	36.4168	treg_intra	Gm8013; Gm43147; Gm33370; Gm43144; Gm43148
5	96900000	96950000	5	103400000	103450000	25.8279	treg_intra	Gm8013; Gm43147; Gm33370; Gm43144; Gm43148	Ptpn13
5	96900000	96950000	5	112250000	112300000	53.4021	treg_intra	Gm8013; Gm43147; Gm33370; Gm43144; Gm43148	Crybb1; Tpst2; Cryba4
5	96900000	96950000	5	145150000	145200000	23.4311	treg_intra	Gm8013; Gm43147; Gm33370; Gm43144; Gm43148	Cpsf4; Atp5j2; Zkscan14; Ptcd1
5	96900000	96950000	5	146850000	146900000	27.7603	treg_intra	Gm8013; Gm43147; Gm33370; Gm43144; Gm43148
5	96900000	96950000	5	148550000	148600000	21.3055	treg_intra	Gm8013; Gm43147; Gm33370; Gm43144; Gm43148	Ubl3
5	96950000	97000000	5	118550000	118600000	20.0564	treg_intra	Gm9484; Bmp2k	Gm43785; Med13l
5	96950000	97000000	5	147450000	147500000	22.7252	treg_intra	Gm9484; Bmp2k	Pan3
5	97050000	97100000	5	146800000	146850000	20.2113	treg_intra	Paqr3; Bmp2k	Rasl11a; Rpl21
5	97150000	97200000	5	129000000	129050000	21.08	treg_intra		Ran
5	97950000	98000000	5	146250000	146300000	20.9192	treg_intra	Antxr2	Cdk8
5	98000000	98050000	5	145200000	145250000	20.9617	treg_intra	Gm42759; Antxr2	Zfp655; Zkscan14; Zkscan5
5	99150000	99200000	5	146350000	146400000	23.235	treg_intra
5	99250000	99300000	5	146200000	146250000	22.0045	treg_intra	Rasgef1b	Gm15739; Gm34248; Rnf6; Cdk8; Gm43625
5	99700000	99750000	5	127500000	127550000	20.0413	treg_intra		Tmem132c
5	99700000	99750000	5	133950000	134000000	22.6322	treg_intra
5	99950000	100000000	5	110100000	110150000	34.54	treg_intra	Gm17092; Gm42691; Hnrnpd	Gtpbp6; Plcxd1; Chfr; Zfp605; Gm15484
5	99950000	100000000	5	129000000	129050000	24.8012	treg_intra	Gm17092; Gm42691; Hnrnpd	Ran
5	99950000	100000000	5	130200000	130250000	38.4929	treg_intra	Gm17092; Gm42691; Hnrnpd	Tmem248; Gm15921; Rabgef1; Sbds; Gm42467; Gm42469
5	99950000	100000000	5	134600000	134650000	22.1152	treg_intra	Gm17092; Gm42691; Hnrnpd	Lat2; Rfc2; Eif4h
5	99950000	100000000	5	145200000	145250000	111.208	treg_intra	Gm17092; Gm42691; Hnrnpd	Zfp655; Zkscan14; Zkscan5
5	99950000	100000000	5	146200000	146250000	31.3613	treg_intra	Gm17092; Gm42691; Hnrnpd	Gm15739; Gm34248; Rnf6; Cdk8; Gm43625
5	100000000	100050000	5	117100000	117150000	23.7858	treg_intra	Hnrnpdl; Enoph1	Gm43637; Suds3; Taok3
5	100000000	100050000	5	129700000	129750000	22.5348	treg_intra	Hnrnpdl; Enoph1	Gbas; Gm15903; Mrps17
5	100000000	100050000	5	129900000	129950000	30.9402	treg_intra	Hnrnpdl; Enoph1	Nupr1l; Zbed5; Vkorc1l1; Gm42986
5	100000000	100050000	5	146800000	146850000	22.8605	treg_intra	Hnrnpdl; Enoph1	Rasl11a; Rpl21
5	100250000	100300000	5	112750000	112800000	21.9815	treg_intra		Myo18b
5	100350000	100400000	5	129000000	129050000	22.664	treg_intra	Sec31a	Ran
5	100400000	100450000	5	108600000	108650000	52.9135	treg_intra	Gm27286; Gm42690; Gm27553; Gm28030; Sec31a; Gm27997; Lin54	Gak; Gm43365; Dgkq; Tmem175
5	100400000	100450000	5	110250000	110300000	26.883	treg_intra	Gm27286; Gm42690; Gm27553; Gm28030; Sec31a; Gm27997; Lin54	Pole; Pxmp2; Gm15788; Gm26718; Pgam5
5	100400000	100450000	5	112250000	112300000	21.7614	treg_intra	Gm27286; Gm42690; Gm27553; Gm28030; Sec31a; Gm27997; Lin54	Crybb1; Tpst2; Cryba4
5	100400000	100450000	5	117100000	117150000	21.64	treg_intra	Gm27286; Gm42690; Gm27553; Gm28030; Sec31a; Gm27997; Lin54	Gm43637; Suds3; Taok3
5	100400000	100450000	5	125400000	125450000	29.9411	treg_intra	Gm27286; Gm42690; Gm27553; Gm28030; Sec31a; Gm27997; Lin54	Dhx37; Bri3bp
5	100400000	100450000	5	130200000	130250000	42.3297	treg_intra	Gm27286; Gm42690; Gm27553; Gm28030; Sec31a; Gm27997; Lin54	Tmem248; Gm15921; Rabgef1; Sbds; Gm42467; Gm42469
5	100400000	100450000	5	145150000	145200000	65.5914	treg_intra	Gm27286; Gm42690; Gm27553; Gm28030; Sec31a; Gm27997; Lin54	Cpsf4; Atp5j2; Zkscan14; Ptcd1
5	100400000	100450000	5	146200000	146250000	31.8609	treg_intra	Gm27286; Gm42690; Gm27553; Gm28030; Sec31a; Gm27997; Lin54	Gm15739; Gm34248; Rnf6; Cdk8; Gm43625
5	100450000	100500000	5	117300000	117350000	22.1928	treg_intra	Lin54	Vsig10; Gm10399
5	100450000	100500000	5	129900000	129950000	23.4444	treg_intra	Lin54	Nupr1l; Zbed5; Vkorc1l1; Gm42986
5	100450000	100500000	5	138200000	138250000	24.6676	treg_intra	Lin54	Nxpe5
5	100450000	100500000	5	146800000	146850000	28.0537	treg_intra	Lin54	Rasl11a; Rpl21
5	100600000	100650000	5	112250000	112300000	48.1647	treg_intra		Crybb1; Tpst2; Cryba4
5	100750000	100800000	5	108600000	108650000	27.9745	treg_intra	Helq; Gm43511; Mrps18c	Gak; Gm43365; Dgkq; Tmem175
5	100800000	100850000	5	145250000	145300000	20.887	treg_intra	Agpat9; Gm43514; Fam175a; Gm43511; Mrps18c; Gm43513	Zscan25; Gm42636
5	100800000	100850000	5	146200000	146250000	30.2508	treg_intra	Agpat9; Gm43514; Fam175a; Gm43511; Mrps18c; Gm43513	Gm15739; Gm34248; Rnf6; Cdk8; Gm43625
5	103400000	103450000	5	112250000	112300000	35.2704	treg_intra	Ptpn13	Crybb1; Tpst2; Cryba4
5	103700000	103750000	5	144200000	144250000	20.2774	treg_intra	Aff1	Bri3; Gm43267; Tecpr1
5	103750000	103800000	5	112250000	112300000	34.1509	treg_intra	Aff1	Crybb1; Tpst2; Cryba4
5	103750000	103800000	5	145200000	145250000	24.1955	treg_intra	Aff1	Zfp655; Zkscan14; Zkscan5
5	103850000	103900000	5	108600000	108650000	21.0236	treg_intra	Klhl8; Aff1	Gak; Gm43365; Dgkq; Tmem175
5	103950000	104000000	5	108700000	108750000	25.155	treg_intra	Hsd17b13; Hsd17b11	Fgfrl1
5	103950000	104000000	5	109500000	109550000	22.2752	treg_intra	Hsd17b13; Hsd17b11	Gm8488
5	103950000	104000000	5	125450000	125500000	20.1129	treg_intra	Hsd17b13; Hsd17b11	Gm43756; Aacs; Bri3bp
5	104000000	104050000	5	130250000	130300000	22.8116	treg_intra	Nudt9; Gm43545; Hsd17b11	Tyw1; Sbds
5	104000000	104050000	5	145200000	145250000	24.5364	treg_intra	Nudt9; Gm43545; Hsd17b11	Zfp655; Zkscan14; Zkscan5
5	104000000	104050000	5	146200000	146250000	31.4779	treg_intra	Nudt9; Gm43545; Hsd17b11	Gm15739; Gm34248; Rnf6; Cdk8; Gm43625
5	104150000	104200000	5	125600000	125650000	21.2893	treg_intra		Tmem132b
5	105050000	105100000	5	110150000	110200000	34.4498	treg_intra	Gbp8; Gbp9	Chfr; Gm15787; Golga3; Gm43136
5	105050000	105100000	5	112250000	112300000	20.7642	treg_intra	Gbp8; Gbp9	Crybb1; Tpst2; Cryba4
5	106100000	106150000	5	125600000	125650000	30.5496	treg_intra		Tmem132b
5	106300000	106350000	5	125600000	125650000	32.6991	treg_intra		Tmem132b
5	108050000	108100000	5	125450000	125500000	20.7356	treg_intra	Rps19-ps8; Mtf2	Gm43756; Aacs; Bri3bp
5	108600000	108650000	5	129500000	129550000	31.1209	treg_intra	Gak; Gm43365; Dgkq; Tmem175	Sfswap; Gm42978
5	108600000	108650000	5	134150000	134200000	30.879	treg_intra	Gak; Gm43365; Dgkq; Tmem175	Wbscr16; Gtf2ird2
5	108600000	108650000	5	144200000	144250000	22.8079	treg_intra	Gak; Gm43365; Dgkq; Tmem175	Bri3; Gm43267; Tecpr1
5	108600000	108650000	5	144750000	144800000	31.2278	treg_intra	Gak; Gm43365; Dgkq; Tmem175	Tmem130; Gm23995; Trrap
5	108600000	108650000	5	145150000	145200000	83.3734	treg_intra	Gak; Gm43365; Dgkq; Tmem175	Cpsf4; Atp5j2; Zkscan14; Ptcd1
5	108600000	108650000	5	149600000	149650000	25.0036	treg_intra	Gak; Gm43365; Dgkq; Tmem175	Hsph1; Wdr95
5	108650000	108700000	5	125400000	125450000	26.0815	treg_intra	Idua; Fgfrl1; Dgkq; Slc26a1	Dhx37; Bri3bp
5	108650000	108700000	5	129000000	129050000	31.8921	treg_intra	Idua; Fgfrl1; Dgkq; Slc26a1	Ran
5	108650000	108700000	5	130200000	130250000	47.2701	treg_intra	Idua; Fgfrl1; Dgkq; Slc26a1	Tmem248; Gm15921; Rabgef1; Sbds; Gm42467; Gm42469
5	108650000	108700000	5	138150000	138200000	22.0917	treg_intra	Idua; Fgfrl1; Dgkq; Slc26a1	Mblac1; Taf6; Ap4m1; Zfp113; Cops6; Mcm7; Cnpy4
5	108650000	108700000	5	146800000	146850000	26.1266	treg_intra	Idua; Fgfrl1; Dgkq; Slc26a1	Rasl11a; Rpl21
5	108750000	108800000	5	125600000	125650000	25.6488	treg_intra		Tmem132b
5	109550000	109600000	5	129700000	129750000	28.8928	treg_intra	Crlf2	Gbas; Gm15903; Mrps17
5	109550000	109600000	5	145200000	145250000	42.1248	treg_intra	Crlf2	Zfp655; Zkscan14; Zkscan5
5	109550000	109600000	5	146200000	146250000	25.9201	treg_intra	Crlf2	Gm15739; Gm34248; Rnf6; Cdk8; Gm43625
5	110150000	110200000	5	129700000	129750000	23.7739	treg_intra	Chfr; Gm15787; Golga3; Gm43136	Gbas; Gm15903; Mrps17
5	110150000	110200000	5	138150000	138200000	27.9033	treg_intra	Chfr; Gm15787; Golga3; Gm43136	Mblac1; Taf6; Ap4m1; Zfp113; Cops6; Mcm7; Cnpy4
5	110150000	110200000	5	144750000	144800000	35.7259	treg_intra	Chfr; Gm15787; Golga3; Gm43136	Tmem130; Gm23995; Trrap
5	110200000	110250000	5	145100000	145150000	63.9101	treg_intra	Gm43137; Gm43138; Golga3	Arpc1b; Pdap1; Ptcd1; Bud31; Arpc1a
5	110250000	110300000	5	130200000	130250000	36.7145	treg_intra	Pole; Pxmp2; Gm15788; Gm26718; Pgam5	Tmem248; Gm15921; Rabgef1; Sbds; Gm42467; Gm42469
5	110250000	110300000	5	146200000	146250000	36.526	treg_intra	Pole; Pxmp2; Gm15788; Gm26718; Pgam5	Gm15739; Gm34248; Rnf6; Cdk8; Gm43625
5	110700000	110750000	5	124350000	124400000	21.9204	treg_intra	Ep400	Sbno1; Cdk2ap1
5	110700000	110750000	5	144800000	144850000	47.5938	treg_intra	Ep400	Trrap
5	110750000	110800000	5	138200000	138250000	20.7773	treg_intra	Ep400; Gm26515; Gm15559; Pus1; Ulk1	Nxpe5
5	110800000	110850000	5	117100000	117150000	21.2586	treg_intra	Ulk1; Chek2; Hscb	Gm43637; Suds3; Taok3
5	110800000	110850000	5	125400000	125450000	20.4531	treg_intra	Ulk1; Chek2; Hscb	Dhx37; Bri3bp
5	110800000	110850000	5	129000000	129050000	24.4403	treg_intra	Ulk1; Chek2; Hscb	Ran
5	110800000	110850000	5	130150000	130200000	24.0982	treg_intra	Ulk1; Chek2; Hscb	Kctd7; Rabgef1; Gm15920
5	110800000	110850000	5	145150000	145200000	38.8438	treg_intra	Ulk1; Chek2; Hscb	Cpsf4; Atp5j2; Zkscan14; Ptcd1
5	111450000	111500000	5	134850000	134900000	24.0281	treg_intra	Mn1
5	111750000	111800000	5	120300000	120350000	23.5626	treg_intra
5	111750000	111800000	5	138800000	138850000	21.0434	treg_intra		Fam20c
5	111800000	111850000	5	138750000	138800000	20.3392	treg_intra		Fam20c
5	111800000	111850000	5	144450000	144500000	23.1794	treg_intra
5	111950000	112000000	5	133900000	133950000	26.9761	treg_intra		Gm2404
5	112000000	112050000	5	125600000	125650000	39.0629	treg_intra		Tmem132b
5	112250000	112300000	5	117100000	117150000	51.9002	treg_intra	Crybb1; Tpst2; Cryba4	Gm43637; Suds3; Taok3
5	112250000	112300000	5	118000000	118050000	43.9139	treg_intra	Crybb1; Tpst2; Cryba4	Tesc; Fbxo21
5	112250000	112300000	5	118500000	118550000	25.9082	treg_intra	Crybb1; Tpst2; Cryba4
5	112250000	112300000	5	125400000	125450000	42.0823	treg_intra	Crybb1; Tpst2; Cryba4	Dhx37; Bri3bp
5	112250000	112300000	5	129900000	129950000	28.1757	treg_intra	Crybb1; Tpst2; Cryba4	Nupr1l; Zbed5; Vkorc1l1; Gm42986
5	112250000	112300000	5	130150000	130200000	52.837	treg_intra	Crybb1; Tpst2; Cryba4	Kctd7; Rabgef1; Gm15920
5	112250000	112300000	5	134250000	134300000	40.4351	treg_intra	Crybb1; Tpst2; Cryba4	Gtf2i; Gm43481; Gm43480
5	112250000	112300000	5	137700000	137750000	23.3433	treg_intra	Crybb1; Tpst2; Cryba4	Nyap1; Tsc22d4; Gm15753
5	112250000	112300000	5	138200000	138250000	37.9472	treg_intra	Crybb1; Tpst2; Cryba4	Nxpe5
5	112250000	112300000	5	139350000	139400000	30.7143	treg_intra	Crybb1; Tpst2; Cryba4	Gpr146; Cox19; Mir339
5	112250000	112300000	5	140550000	140600000	33.3747	treg_intra	Crybb1; Tpst2; Cryba4	Grifin
5	112250000	112300000	5	142400000	142450000	32.822	treg_intra	Crybb1; Tpst2; Cryba4	Foxk1
5	112250000	112300000	5	142900000	142950000	23.7861	treg_intra	Crybb1; Tpst2; Cryba4	Actb
5	112250000	112300000	5	146800000	146850000	51.9726	treg_intra	Crybb1; Tpst2; Cryba4	Rasl11a; Rpl21
5	112250000	112300000	5	147050000	147100000	26.2326	treg_intra	Crybb1; Tpst2; Cryba4	Polr1d; Lnx2
5	112250000	112300000	5	148400000	148450000	25.1156	treg_intra	Crybb1; Tpst2; Cryba4
5	112250000	112300000	5	149000000	149050000	30.3253	treg_intra	Crybb1; Tpst2; Cryba4	Gm15411; Gm15408; Hmgb1
5	112250000	112300000	5	149150000	149200000	22.6798	treg_intra	Crybb1; Tpst2; Cryba4	Uspl1; Gm8615; Gm42788; Gm43332; Hmgb1
5	112250000	112300000	5	150650000	150700000	33.0731	treg_intra	Crybb1; Tpst2; Cryba4	Pds5b; N4bp2l2
5	112300000	112350000	5	129700000	129750000	28.3072	treg_intra	Tpst2; Srrd; Hps4; Tfip11	Gbas; Gm15903; Mrps17
5	112300000	112350000	5	135000000	135050000	28.0246	treg_intra	Tpst2; Srrd; Hps4; Tfip11	Gm43372; Abhd11; Abhd11os; Stx1a
5	112300000	112350000	5	145200000	145250000	48.2233	treg_intra	Tpst2; Srrd; Hps4; Tfip11	Zfp655; Zkscan14; Zkscan5
5	112550000	112600000	5	145400000	145450000	24.7306	treg_intra	Sez6l
5	112650000	112700000	5	133900000	133950000	38.2951	treg_intra	Myo18b	Gm2404
5	112700000	112750000	5	116500000	116550000	25.4188	treg_intra	Myo18b	Srrm4
5	112700000	112750000	5	125700000	125750000	32.8489	treg_intra	Myo18b	Tmem132b
5	112700000	112750000	5	145400000	145450000	24.2422	treg_intra	Myo18b
5	112700000	112750000	5	146400000	146450000	22.5329	treg_intra	Myo18b
5	112750000	112800000	5	116300000	116350000	20.1738	treg_intra	Myo18b	Gm13838
5	112750000	112800000	5	119000000	119050000	20.0543	treg_intra	Myo18b
5	112750000	112800000	5	144550000	144600000	23.453	treg_intra	Myo18b
5	112750000	112800000	5	148100000	148150000	22.9407	treg_intra	Myo18b	Mtus2
5	112850000	112900000	5	138800000	138850000	22.328	treg_intra	Myo18b	Fam20c
5	113200000	113250000	5	125600000	125650000	37.3067	treg_intra	Sgsm1	Tmem132b
5	113250000	113300000	5	120300000	120350000	21.7247	treg_intra	Sgsm1
5	113250000	113300000	5	134850000	134900000	26.3796	treg_intra	Sgsm1
5	113250000	113300000	5	139550000	139600000	21.3525	treg_intra	Sgsm1
5	113350000	113400000	5	138750000	138800000	20.5144	treg_intra		Fam20c
5	113400000	113450000	5	137900000	137950000	21.0827	treg_intra		Cyp3a13; Gm8099
5	113600000	113650000	5	120350000	120400000	24.9666	treg_intra	Cmklr1
5	113600000	113650000	5	125550000	125600000	22.1629	treg_intra	Cmklr1	Tmem132b
5	113600000	113650000	5	138850000	138900000	20.4882	treg_intra	Cmklr1
5	113600000	113650000	5	144450000	144500000	20.5889	treg_intra	Cmklr1
5	113750000	113800000	5	145150000	145200000	39.4169	treg_intra	Iscu; Sart3; Gm3511	Cpsf4; Atp5j2; Zkscan14; Ptcd1
5	113800000	113850000	5	125450000	125500000	27.1031	treg_intra	Coro1c; Gm17122; Selplg; Gm19931	Gm43756; Aacs; Bri3bp
5	114200000	114250000	5	120350000	120400000	23.2669	treg_intra	Acacb; Gm13784
5	114700000	114750000	5	124350000	124400000	23.6655	treg_intra	Tchp; Gm42789; Mir7028; Git2	Sbno1; Cdk2ap1
5	115550000	115600000	5	138150000	138200000	22.1206	treg_intra	Mir7029; Gcn1l1; Pxn; Rplp0	Mblac1; Taf6; Ap4m1; Zfp113; Cops6; Mcm7; Cnpy4
5	115950000	116000000	5	120150000	120200000	21.5429	treg_intra	Cit	Rbm19
5	116000000	116050000	5	120100000	120150000	20.5626	treg_intra	Cit; Prkab1; Gm13842; Gm14508	Gm10390; Rbm19
5	116000000	116050000	5	125500000	125550000	28.2468	treg_intra	Cit; Prkab1; Gm13842; Gm14508	Tmem132b; Aacs
5	116000000	116050000	5	134050000	134100000	28.3472	treg_intra	Cit; Prkab1; Gm13842; Gm14508	Gatsl2
5	116250000	116300000	5	133950000	134000000	25.1773	treg_intra	Ccdc60
5	116350000	116400000	5	125600000	125650000	37.5124	treg_intra		Tmem132b
5	116400000	116450000	5	145400000	145450000	20.0735	treg_intra	Srrm4
5	116400000	116450000	5	148100000	148150000	22.0053	treg_intra	Srrm4	Mtus2
5	116800000	116850000	5	125800000	125850000	26.6271	treg_intra
5	116850000	116900000	5	125700000	125750000	22.7341	treg_intra		Tmem132b
5	116850000	116900000	5	133850000	133900000	21.5589	treg_intra
5	117100000	117150000	5	125400000	125450000	23.1022	treg_intra	Gm43637; Suds3; Taok3	Dhx37; Bri3bp
5	117100000	117150000	5	129000000	129050000	29.0711	treg_intra	Gm43637; Suds3; Taok3	Ran
5	117100000	117150000	5	130250000	130300000	25.2584	treg_intra	Gm43637; Suds3; Taok3	Tyw1; Sbds
5	117100000	117150000	5	134150000	134200000	27.2587	treg_intra	Gm43637; Suds3; Taok3	Wbscr16; Gtf2ird2
5	117100000	117150000	5	145150000	145200000	43.1933	treg_intra	Gm43637; Suds3; Taok3	Cpsf4; Atp5j2; Zkscan14; Ptcd1
5	117100000	117150000	5	146200000	146250000	25.9571	treg_intra	Gm43637; Suds3; Taok3	Gm15739; Gm34248; Rnf6; Cdk8; Gm43625
5	117100000	117150000	5	146800000	146850000	22.5728	treg_intra	Gm43637; Suds3; Taok3	Rasl11a; Rpl21
5	117150000	117200000	5	134600000	134650000	23.1767	treg_intra	n-R5s174; Taok3	Lat2; Rfc2; Eif4h
5	117300000	117350000	5	125450000	125500000	29.5962	treg_intra	Vsig10; Gm10399	Gm43756; Aacs; Bri3bp
5	117300000	117350000	5	130200000	130250000	22.7787	treg_intra	Vsig10; Gm10399	Tmem248; Gm15921; Rabgef1; Sbds; Gm42467; Gm42469
5	117350000	117400000	5	127600000	127650000	25.2851	treg_intra	Vsig10; Gm15728; Wsb2; Rfc5	Gm43474; Slc15a4
5	117350000	117400000	5	145150000	145200000	20.9523	treg_intra	Vsig10; Gm15728; Wsb2; Rfc5	Cpsf4; Atp5j2; Zkscan14; Ptcd1
5	118000000	118050000	5	130200000	130250000	29.2565	treg_intra	Tesc; Fbxo21	Tmem248; Gm15921; Rabgef1; Sbds; Gm42467; Gm42469
5	118050000	118100000	5	145150000	145200000	22.9008	treg_intra	Fbxw8; Gm9754; Tesc	Cpsf4; Atp5j2; Zkscan14; Ptcd1
5	118150000	118200000	5	134100000	134150000	22.4755	treg_intra	Rnft2; Fbxw8	Wbscr16; Gatsl2
5	119000000	119050000	5	133850000	133900000	22.1635	treg_intra
5	119550000	119600000	5	125700000	125750000	26.6587	treg_intra		Tmem132b
5	119550000	119600000	5	133850000	133900000	22.8246	treg_intra
5	119600000	119650000	5	125650000	125700000	20.4988	treg_intra		Tmem132b
5	119900000	119950000	5	125600000	125650000	35.394	treg_intra		Tmem132b
5	120000000	120050000	5	134000000	134050000	20.7448	treg_intra
5	120050000	120100000	5	134050000	134100000	26.511	treg_intra		Gatsl2
5	120100000	120150000	5	145250000	145300000	26.6164	treg_intra	Gm10390; Rbm19	Zscan25; Gm42636
5	120200000	120250000	5	125600000	125650000	45.7265	treg_intra		Tmem132b
5	120250000	120300000	5	144400000	144450000	41.0201	treg_intra		Bri3
5	120250000	120300000	5	144550000	144600000	31.11	treg_intra
5	120300000	120350000	5	134850000	134900000	34.907	treg_intra
5	120300000	120350000	5	138750000	138800000	57.8461	treg_intra		Fam20c
5	120300000	120350000	5	139650000	139700000	35.9766	treg_intra
5	120300000	120350000	5	142150000	142200000	47.955	treg_intra		Sdk1
5	120350000	120400000	5	137900000	137950000	27.5963	treg_intra		Cyp3a13; Gm8099
5	120350000	120400000	5	141450000	141500000	27.7628	treg_intra		Sdk1
5	120400000	120450000	5	137400000	137450000	25.5636	treg_intra	Lhx5	Zan; Rpl36-ps9
5	120550000	120600000	5	136950000	137000000	26.9317	treg_intra	Rita1; Iqcd; Tpcn1	Gm7284; Plod3; Fis1; Znhit1
5	120550000	120600000	5	137550000	137600000	34.4471	treg_intra	Rita1; Iqcd; Tpcn1	Tfr2; Mospd3
5	120550000	120600000	5	138150000	138200000	23.4573	treg_intra	Rita1; Iqcd; Tpcn1	Mblac1; Taf6; Ap4m1; Zfp113; Cops6; Mcm7; Cnpy4
5	120550000	120600000	5	140650000	140700000	21.1324	treg_intra	Rita1; Iqcd; Tpcn1	Iqce
5	120550000	120600000	5	145100000	145150000	28.5075	treg_intra	Rita1; Iqcd; Tpcn1	Arpc1b; Pdap1; Ptcd1; Bud31; Arpc1a
5	120550000	120600000	5	146750000	146800000	21.8298	treg_intra	Rita1; Iqcd; Tpcn1	Usp12
5	120600000	120650000	5	125350000	125400000	24.7082	treg_intra	Rita1; Ddx54; Gm43579; Cfap73; Iqcd; Rasal1	Ubc; Gm10382
5	120650000	120700000	5	137650000	137700000	20.4254	treg_intra	Dtx1; Rasal1	Agfg2; Gm15498
5	121000000	121050000	5	138750000	138800000	20.6104	treg_intra	Rph3a	Fam20c
5	121900000	121950000	5	142200000	142250000	29.2262	treg_intra	Cux2	Sdk1
5	121950000	122000000	5	134800000	134850000	23.0314	treg_intra	Cux2
5	121950000	122000000	5	137400000	137450000	31.4764	treg_intra	Cux2	Zan; Rpl36-ps9
5	121950000	122000000	5	137950000	138000000	21.0528	treg_intra	Cux2	Gm4963
5	121950000	122000000	5	138700000	138750000	23.4443	treg_intra	Cux2
5	121950000	122000000	5	139000000	139050000	38.1539	treg_intra	Cux2	Prkar1b
5	121950000	122000000	5	139600000	139650000	36.7325	treg_intra	Cux2
5	122000000	122050000	5	124750000	124800000	70.8146	treg_intra	Cux2	Dnah10
5	122000000	122050000	5	136700000	136750000	22.8607	treg_intra	Cux2	Col26a1; Myl10
5	124750000	124800000	5	138800000	138850000	22.6467	treg_intra	Dnah10	Fam20c
5	125350000	125400000	5	144200000	144250000	21.9079	treg_intra	Ubc; Gm10382	Bri3; Gm43267; Tecpr1
5	125400000	125450000	5	130200000	130250000	39.4278	treg_intra	Dhx37; Bri3bp	Tmem248; Gm15921; Rabgef1; Sbds; Gm42467; Gm42469
5	125400000	125450000	5	134200000	134250000	27.1375	treg_intra	Dhx37; Bri3bp	Gtf2i; Ncf1; Gm24139; Gtf2ird2
5	125400000	125450000	5	135000000	135050000	21.0302	treg_intra	Dhx37; Bri3bp	Gm43372; Abhd11; Abhd11os; Stx1a
5	125400000	125450000	5	139300000	139350000	24.6495	treg_intra	Dhx37; Bri3bp	Adap1; Cox19
5	125400000	125450000	5	142400000	142450000	28.2601	treg_intra	Dhx37; Bri3bp	Foxk1
5	125400000	125450000	5	145100000	145150000	50.882	treg_intra	Dhx37; Bri3bp	Arpc1b; Pdap1; Ptcd1; Bud31; Arpc1a
5	125400000	125450000	5	147450000	147500000	25.4153	treg_intra	Dhx37; Bri3bp	Pan3
5	125400000	125450000	5	150600000	150650000	24.2847	treg_intra	Dhx37; Bri3bp	Gm43597; N4bp2l2
5	125450000	125500000	5	134650000	134700000	21.6569	treg_intra	Gm43756; Aacs; Bri3bp	Limk1; Gm10369
5	125450000	125500000	5	138150000	138200000	21.3392	treg_intra	Gm43756; Aacs; Bri3bp	Mblac1; Taf6; Ap4m1; Zfp113; Cops6; Mcm7; Cnpy4
5	125450000	125500000	5	146800000	146850000	33.9944	treg_intra	Gm43756; Aacs; Bri3bp	Rasl11a; Rpl21
5	125600000	125650000	5	134800000	134850000	30.779	treg_intra	Tmem132b
5	125600000	125650000	5	141600000	141650000	27.5687	treg_intra	Tmem132b	Sdk1
5	125600000	125650000	5	142100000	142150000	35.5803	treg_intra	Tmem132b	Sdk1
5	125600000	125650000	5	144450000	144500000	33.5504	treg_intra	Tmem132b
5	125600000	125650000	5	145350000	145400000	21.1455	treg_intra	Tmem132b
5	125600000	125650000	5	146350000	146400000	26.7359	treg_intra	Tmem132b
5	125600000	125650000	5	147700000	147750000	28.3623	treg_intra	Tmem132b	Flt1
5	125600000	125650000	5	148100000	148150000	30.9756	treg_intra	Tmem132b	Mtus2
5	125600000	125650000	5	149950000	150000000	27.2	treg_intra	Tmem132b
5	125650000	125700000	5	138700000	138750000	21.6389	treg_intra	Tmem132b
5	125700000	125750000	5	133900000	133950000	32.0417	treg_intra	Tmem132b	Gm2404
5	127450000	127500000	5	148100000	148150000	20.0189	treg_intra	Tmem132c	Mtus2
5	127600000	127650000	5	145200000	145250000	27.59	treg_intra	Gm43474; Slc15a4	Zfp655; Zkscan14; Zkscan5
5	127600000	127650000	5	146200000	146250000	22.3188	treg_intra	Gm43474; Slc15a4	Gm15739; Gm34248; Rnf6; Cdk8; Gm43625
5	129000000	129050000	5	144950000	145000000	20.3665	treg_intra	Ran	Kpna7; Smurf1
5	129000000	129050000	5	145200000	145250000	55.0723	treg_intra	Ran	Zfp655; Zkscan14; Zkscan5
5	129000000	129050000	5	146200000	146250000	35.3122	treg_intra	Ran	Gm15739; Gm34248; Rnf6; Cdk8; Gm43625
5	129000000	129050000	5	147000000	147050000	24.3504	treg_intra	Ran	Lnx2
5	129000000	129050000	5	151350000	151400000	45.0898	treg_intra	Ran
5	129150000	129200000	5	146350000	146400000	21.534	treg_intra	Adgrd1
5	129500000	129550000	5	145200000	145250000	40.7455	treg_intra	Sfswap; Gm42978	Zfp655; Zkscan14; Zkscan5
5	129700000	129750000	5	147850000	147900000	21.9319	treg_intra	Gbas; Gm15903; Mrps17	Pomp; Gm35648; Slc46a3
5	129750000	129800000	5	145150000	145200000	31.3082	treg_intra	Gbas; Gm23245; Psph; Cct6a	Cpsf4; Atp5j2; Zkscan14; Ptcd1
5	129750000	129800000	5	146200000	146250000	21.0238	treg_intra	Gbas; Gm23245; Psph; Cct6a	Gm15739; Gm34248; Rnf6; Cdk8; Gm43625
5	129900000	129950000	5	145200000	145250000	40.2764	treg_intra	Nupr1l; Zbed5; Vkorc1l1; Gm42986	Zfp655; Zkscan14; Zkscan5
5	129900000	129950000	5	146200000	146250000	31.0885	treg_intra	Nupr1l; Zbed5; Vkorc1l1; Gm42986	Gm15739; Gm34248; Rnf6; Cdk8; Gm43625
5	130200000	130250000	5	145150000	145200000	108.428	treg_intra	Tmem248; Gm15921; Rabgef1; Sbds; Gm42467; Gm42469	Cpsf4; Atp5j2; Zkscan14; Ptcd1
5	130200000	130250000	5	146200000	146250000	62.8169	treg_intra	Tmem248; Gm15921; Rabgef1; Sbds; Gm42467; Gm42469	Gm15739; Gm34248; Rnf6; Cdk8; Gm43625
5	130200000	130250000	5	146850000	146900000	20.989	treg_intra	Tmem248; Gm15921; Rabgef1; Sbds; Gm42467; Gm42469
5	130200000	130250000	5	147000000	147050000	20.2753	treg_intra	Tmem248; Gm15921; Rabgef1; Sbds; Gm42467; Gm42469	Lnx2
5	130200000	130250000	5	147450000	147500000	30.6468	treg_intra	Tmem248; Gm15921; Rabgef1; Sbds; Gm42467; Gm42469	Pan3
5	130200000	130250000	5	150600000	150650000	24.7732	treg_intra	Tmem248; Gm15921; Rabgef1; Sbds; Gm42467; Gm42469	Gm43597; N4bp2l2
5	130250000	130300000	5	149600000	149650000	20.8328	treg_intra	Tyw1; Sbds	Hsph1; Wdr95
5	133900000	133950000	5	149900000	149950000	20.0998	treg_intra	Gm2404
5	133950000	134000000	5	141700000	141750000	21.9751	treg_intra		Sdk1
5	133950000	134000000	5	141900000	141950000	21.0761	treg_intra		Sdk1
5	133950000	134000000	5	144550000	144600000	28.3448	treg_intra
5	133950000	134000000	5	145400000	145450000	22.0894	treg_intra
5	133950000	134000000	5	148100000	148150000	36.0368	treg_intra		Mtus2
5	134000000	134050000	5	146300000	146350000	22.2691	treg_intra		Cdk8
5	134150000	134200000	5	144200000	144250000	30.0986	treg_intra	Wbscr16; Gtf2ird2	Bri3; Gm43267; Tecpr1
5	134150000	134200000	5	145200000	145250000	71.2165	treg_intra	Wbscr16; Gtf2ird2	Zfp655; Zkscan14; Zkscan5
5	134200000	134250000	5	150600000	150650000	21.8084	treg_intra	Gtf2i; Ncf1; Gm24139; Gtf2ird2	Gm43597; N4bp2l2
5	134600000	134650000	5	146800000	146850000	28.3901	treg_intra	Lat2; Rfc2; Eif4h	Rasl11a; Rpl21
5	134750000	134800000	5	141600000	141650000	32.463	treg_intra		Sdk1
5	134800000	134850000	5	139600000	139650000	24.6332	treg_intra
5	134800000	134850000	5	141850000	141900000	40.8638	treg_intra		Sdk1
5	134800000	134850000	5	142100000	142150000	36.0784	treg_intra		Sdk1
5	134800000	134850000	5	144400000	144450000	24.9812	treg_intra		Bri3
5	134800000	134850000	5	144650000	144700000	25.4403	treg_intra
5	134850000	134900000	5	138800000	138850000	32.8445	treg_intra		Fam20c
5	135050000	135100000	5	142400000	142450000	23.6836	treg_intra	Dnajc30; Vps37d; Mlxipl; Gm25492; Wbscr22; Stx1a	Foxk1
5	135050000	135100000	5	144200000	144250000	25.2152	treg_intra	Dnajc30; Vps37d; Mlxipl; Gm25492; Wbscr22; Stx1a	Bri3; Gm43267; Tecpr1
5	135150000	135200000	5	145100000	145150000	30.6357	treg_intra	Tbl2; Bcl7b; Baz1b	Arpc1b; Pdap1; Ptcd1; Bud31; Arpc1a
5	135950000	136000000	5	138150000	138200000	32.0996	treg_intra	Ssc4d; Dtx2	Mblac1; Taf6; Ap4m1; Zfp113; Cops6; Mcm7; Cnpy4
5	137500000	137550000	5	145150000	145200000	30.8886	treg_intra	Gm8066; Gm17112; Gnb2; Pop7; Gigyf1	Cpsf4; Atp5j2; Zkscan14; Ptcd1
5	137550000	137600000	5	142850000	142900000	21.2485	treg_intra	Tfr2; Mospd3	Gm15770; Fbxl18
5	137900000	137950000	5	144400000	144450000	23.1513	treg_intra	Cyp3a13; Gm8099	Bri3
5	138100000	138150000	5	142400000	142450000	31.4427	treg_intra	Zkscan1; Zfp113; Zscan21	Foxk1
5	138150000	138200000	5	144200000	144250000	29.135	treg_intra	Mblac1; Taf6; Ap4m1; Zfp113; Cops6; Mcm7; Cnpy4	Bri3; Gm43267; Tecpr1
5	138150000	138200000	5	145150000	145200000	94.856	treg_intra	Mblac1; Taf6; Ap4m1; Zfp113; Cops6; Mcm7; Cnpy4	Cpsf4; Atp5j2; Zkscan14; Ptcd1
5	138200000	138250000	5	143150000	143200000	20.3688	treg_intra	Nxpe5	Gm7291; Rbak
5	138750000	138800000	5	144450000	144500000	43.8344	treg_intra	Fam20c
5	138800000	138850000	5	142150000	142200000	50.0468	treg_intra	Fam20c	Sdk1
5	138850000	138900000	5	141850000	141900000	22.5644	treg_intra		Sdk1
5	139250000	139300000	5	144200000	144250000	20.5638	treg_intra	Adap1; Get4	Bri3; Gm43267; Tecpr1
5	139250000	139300000	5	145100000	145150000	30.9071	treg_intra	Adap1; Get4	Arpc1b; Pdap1; Ptcd1; Bud31; Arpc1a
5	139400000	139450000	5	145150000	145200000	26.0487	treg_intra		Cpsf4; Atp5j2; Zkscan14; Ptcd1
5	139600000	139650000	5	142150000	142200000	54.3897	treg_intra		Sdk1
5	139600000	139650000	5	144400000	144450000	33.8417	treg_intra		Bri3
5	139750000	139800000	5	145150000	145200000	28.4713	treg_intra	Mafk; Ints1	Cpsf4; Atp5j2; Zkscan14; Ptcd1
5	141400000	141450000	5	144450000	144500000	29.6865	treg_intra	Sdk1
5	141550000	141600000	5	144450000	144500000	22.1033	treg_intra	Sdk1
5	141750000	141800000	5	144550000	144600000	28.9238	treg_intra	Sdk1
5	142050000	142100000	5	144400000	144450000	36.8251	treg_intra	Sdk1	Bri3
5	142100000	142150000	5	144600000	144650000	28.217	treg_intra	Sdk1
5	145100000	145150000	5	149600000	149650000	33.0862	treg_intra	Arpc1b; Pdap1; Ptcd1; Bud31; Arpc1a	Hsph1; Wdr95
5	145150000	145200000	5	150650000	150700000	36.6401	treg_intra	Cpsf4; Atp5j2; Zkscan14; Ptcd1	Pds5b; N4bp2l2
5	145150000	145200000	5	151350000	151400000	23.9147	treg_intra	Cpsf4; Atp5j2; Zkscan14; Ptcd1
5	146200000	146250000	5	150650000	150700000	31.4628	treg_intra	Gm15739; Gm34248; Rnf6; Cdk8; Gm43625	Pds5b; N4bp2l2
5	146200000	146250000	5	151350000	151400000	31.6826	treg_intra	Gm15739; Gm34248; Rnf6; Cdk8; Gm43625
18	3250000	3300000	18	20950000	21000000	42.0298	treg_intra	Crem	Rnf125
18	3250000	3300000	18	50000000	50050000	21.9258	treg_intra	Crem	Tnfaip8
18	3300000	3350000	18	7600000	7650000	72.2869	treg_intra	Crem; Gm6225	Mpp7
18	3300000	3350000	18	7850000	7900000	50.4508	treg_intra	Crem; Gm6225	Wac
18	3300000	3350000	18	10000000	10050000	51.9796	treg_intra	Crem; Gm6225	Usp14
18	3300000	3350000	18	10100000	10150000	23.438	treg_intra	Crem; Gm6225	Rock1; Gm2531
18	3300000	3350000	18	10700000	10750000	22.4975	treg_intra	Crem; Gm6225	Abhd3; Mib1
18	3300000	3350000	18	30250000	30300000	37.4863	treg_intra	Crem; Gm6225	Pik3c3
18	3300000	3350000	18	38300000	38350000	20.8807	treg_intra	Crem; Gm6225	Gnpda1; Rnf14
18	3300000	3350000	18	53850000	53900000	24.0157	treg_intra	Crem; Gm6225	Csnk1g3
18	3300000	3350000	18	56400000	56450000	24.1162	treg_intra	Crem; Gm6225	Gramd3
18	3300000	3350000	18	56850000	56900000	22.111	treg_intra	Crem; Gm6225	March3
18	3300000	3350000	18	60800000	60850000	29.478	treg_intra	Crem; Gm6225	Cd74; Tcof1
18	3300000	3350000	18	64500000	64550000	26.3442	treg_intra	Crem; Gm6225	Atp8b1; Nars
18	3300000	3350000	18	65350000	65400000	26.3555	treg_intra	Crem; Gm6225	Alpk2
18	3300000	3350000	18	67200000	67250000	32.3936	treg_intra	Crem; Gm6225	Gnal; Mppe1
18	3300000	3350000	18	73550000	73600000	26.1413	treg_intra	Crem; Gm6225	Mex3c
18	3300000	3350000	18	74200000	74250000	35.1466	treg_intra	Crem; Gm6225	Ska1; Cxxc1
18	3300000	3350000	18	76950000	77000000	21.6932	treg_intra	Crem; Gm6225	Hdhd2; Katnal2
18	3300000	3350000	18	77700000	77750000	23.6141	treg_intra	Crem; Gm6225
18	3300000	3350000	18	84850000	84900000	22.5758	treg_intra	Crem; Gm6225	Cyb5a; Gm16146
18	3350000	3400000	18	9400000	9450000	30.1482	treg_intra	Gm6225; Cul2	Ccny
18	3350000	3400000	18	14650000	14700000	34.0188	treg_intra	Gm6225; Cul2	Ss18
18	3350000	3400000	18	37650000	37700000	21.371	treg_intra	Gm6225; Cul2	Gm8242; Pcdhga3; Pcdhga1; Pcdhga2; Pcdhga5; Pcdhgb2; Pcdhga4
18	3350000	3400000	18	42500000	42550000	21.4688	treg_intra	Gm6225; Cul2	Tcerg1
18	3350000	3400000	18	44350000	44400000	20.127	treg_intra	Gm6225; Cul2	Dcp2
18	3350000	3400000	18	49800000	49850000	22.994	treg_intra	Gm6225; Cul2	Dmxl1
18	3350000	3400000	18	52450000	52500000	25.6299	treg_intra	Gm6225; Cul2	Srfbp1; Gm27026
18	3350000	3400000	18	62500000	62550000	20.9078	treg_intra	Gm6225; Cul2	Spink10; Fbxo38
18	3350000	3400000	18	70500000	70550000	31.8461	treg_intra	Gm6225; Cul2	Poli; Mir6357; Stard6
18	4250000	4300000	18	65350000	65400000	20.8269	treg_intra		Alpk2
18	4300000	4350000	18	6400000	6450000	54.9802	treg_intra	Map3k8	Epc1
18	4300000	4350000	18	14650000	14700000	24.7731	treg_intra	Map3k8	Ss18
18	4300000	4350000	18	20950000	21000000	35.5552	treg_intra	Map3k8	Rnf125
18	4300000	4350000	18	50000000	50050000	73.8251	treg_intra	Map3k8	Tnfaip8
18	4300000	4350000	18	62150000	62200000	25.0376	treg_intra	Map3k8	Adrb2; Gm9949
18	4300000	4350000	18	67200000	67250000	22.8228	treg_intra	Map3k8	Gnal; Mppe1
18	4300000	4350000	18	75400000	75450000	23.2141	treg_intra	Map3k8	Ctif
18	4300000	4350000	18	80150000	80200000	23.36	treg_intra	Map3k8	Adnp2; Rbfa
18	4300000	4350000	18	80600000	80650000	21.7921	treg_intra	Map3k8	Nfatc1
18	4300000	4350000	18	82500000	82550000	24.5778	treg_intra	Map3k8	Mbp; Rpl21-ps8
18	4300000	4350000	18	84850000	84900000	24.5816	treg_intra	Map3k8	Cyb5a; Gm16146
18	4350000	4400000	18	7900000	7950000	47.6136	treg_intra	Map3k8; Gm26865; Mtpap	Gm7502; Wac
18	4350000	4400000	18	10000000	10050000	39.2953	treg_intra	Map3k8; Gm26865; Mtpap	Usp14
18	4350000	4400000	18	56450000	56500000	22.6103	treg_intra	Map3k8; Gm26865; Mtpap	Gramd3
18	4350000	4400000	18	70500000	70550000	23.5634	treg_intra	Map3k8; Gm26865; Mtpap	Poli; Mir6357; Stard6
18	6100000	6150000	18	90500000	90550000	20.5321	treg_intra	Arhgap12	Tmx3
18	6150000	6200000	18	53700000	53750000	25.5019	treg_intra		Cep120
18	6200000	6250000	18	10050000	10100000	94.0435	treg_intra	Gm17036; Kif5b	Rock1
18	6200000	6250000	18	12150000	12200000	23.7957	treg_intra	Gm17036; Kif5b	Riok3; Npc1; Gm15956
18	6200000	6250000	18	20850000	20900000	29.8274	treg_intra	Gm17036; Kif5b	Trappc8
18	6200000	6250000	18	30250000	30300000	46.2625	treg_intra	Gm17036; Kif5b	Pik3c3
18	6200000	6250000	18	36600000	36650000	30.0947	treg_intra	Gm17036; Kif5b	Ankhd1; Gm6542
18	6200000	6250000	18	42300000	42350000	23.8182	treg_intra	Gm17036; Kif5b	Rbm27
18	6200000	6250000	18	53150000	53200000	27.1503	treg_intra	Gm17036; Kif5b	Snx2
18	6450000	6500000	18	20900000	20950000	22.2913	treg_intra	Epc1; Gm28529	Rnf125
18	6450000	6500000	18	36750000	36800000	23.0144	treg_intra	Epc1; Gm28529	Hars2; Wdr55; Zmat2; Dnd1; Hars; Ik
18	6450000	6500000	18	70550000	70600000	28.1884	treg_intra	Epc1; Gm28529	Mbd2
18	6500000	6550000	18	90500000	90550000	24.3363	treg_intra	Epc1	Tmx3
18	7600000	7650000	18	74250000	74300000	20.3152	treg_intra	Mpp7	Cfap53; Mbd1
18	7600000	7650000	18	90500000	90550000	20.4631	treg_intra	Mpp7	Tmx3
18	7850000	7900000	18	9950000	10000000	73.1289	treg_intra	Wac	Thoc1; Usp14
18	7850000	7900000	18	10150000	10200000	52.9449	treg_intra	Wac	Gm26244; Rock1
18	7850000	7900000	18	10600000	10650000	38.8643	treg_intra	Wac	Snrpd1; Abhd3; Esco1
18	7850000	7900000	18	12100000	12150000	47.2705	treg_intra	Wac	Tmem241; Riok3
18	7850000	7900000	18	12950000	13000000	28.5651	treg_intra	Wac	Gm26407; Impact
18	7850000	7900000	18	14650000	14700000	29.1884	treg_intra	Wac	Ss18
18	7850000	7900000	18	20850000	20900000	35.9659	treg_intra	Wac	Trappc8
18	7850000	7900000	18	24550000	24600000	22.6568	treg_intra	Wac	Slc39a6
18	7850000	7900000	18	30250000	30300000	52.1949	treg_intra	Wac	Pik3c3
18	7850000	7900000	18	31750000	31800000	24.5865	treg_intra	Wac	Gm26533; Ammecr1l; Polr2d
18	7850000	7900000	18	36750000	36800000	25.0326	treg_intra	Wac	Hars2; Wdr55; Zmat2; Dnd1; Hars; Ik
18	7850000	7900000	18	42500000	42550000	33.6644	treg_intra	Wac	Tcerg1
18	7850000	7900000	18	44350000	44400000	28.9682	treg_intra	Wac	Dcp2
18	7850000	7900000	18	53900000	53950000	21.1655	treg_intra	Wac	Csnk1g3
18	7850000	7900000	18	60550000	60600000	28.3422	treg_intra	Wac	Synpo; Dctn4; Rbm22
18	7850000	7900000	18	63700000	63750000	28.1914	treg_intra	Wac	Wdr7
18	7850000	7900000	18	64450000	64500000	24.1132	treg_intra	Wac	Amd-ps3; Nars; Fech
18	7850000	7900000	18	70550000	70600000	27.7065	treg_intra	Wac	Mbd2
18	7850000	7900000	18	73550000	73600000	25.9118	treg_intra	Wac	Mex3c
18	7850000	7900000	18	77700000	77750000	27.1509	treg_intra	Wac
18	7850000	7900000	18	84850000	84900000	22.0279	treg_intra	Wac	Cyb5a; Gm16146
18	7900000	7950000	18	23900000	23950000	20.7433	treg_intra	Gm7502; Wac
18	7900000	7950000	18	42300000	42350000	41.3675	treg_intra	Gm7502; Wac	Rbm27
18	7900000	7950000	18	49850000	49900000	35.4791	treg_intra	Gm7502; Wac	Dmxl1
18	7900000	7950000	18	56450000	56500000	25.1585	treg_intra	Gm7502; Wac	Gramd3
18	7900000	7950000	18	62500000	62550000	28.9821	treg_intra	Gm7502; Wac	Spink10; Fbxo38
18	7900000	7950000	18	73750000	73800000	22.3462	treg_intra	Gm7502; Wac	Elac1; Me2
18	7900000	7950000	18	90500000	90550000	50.4245	treg_intra	Gm7502; Wac	Tmx3
18	9350000	9400000	18	46600000	46650000	20.5268	treg_intra	Ccny	Eif1a
18	9350000	9400000	18	53150000	53200000	26.609	treg_intra	Ccny	Snx2
18	9400000	9450000	18	14650000	14700000	33.7156	treg_intra	Ccny	Ss18
18	9400000	9450000	18	20950000	21000000	27.8959	treg_intra	Ccny	Rnf125
18	9400000	9450000	18	42500000	42550000	21.7104	treg_intra	Ccny	Tcerg1
18	9400000	9450000	18	49750000	49800000	27.0124	treg_intra	Ccny	Dtwd2; Gm16283
18	9400000	9450000	18	61150000	61200000	25.1268	treg_intra	Ccny	Slc26a2
18	9400000	9450000	18	64500000	64550000	27.8444	treg_intra	Ccny	Atp8b1; Nars
18	9400000	9450000	18	67200000	67250000	22.1927	treg_intra	Ccny	Gnal; Mppe1
18	9400000	9450000	18	70550000	70600000	20.3506	treg_intra	Ccny	Mbd2
18	9400000	9450000	18	73750000	73800000	32.6183	treg_intra	Ccny	Elac1; Me2
18	9400000	9450000	18	76250000	76300000	24.3348	treg_intra	Ccny	Smad2
18	9400000	9450000	18	84800000	84850000	20.2731	treg_intra	Ccny
18	9400000	9450000	18	90500000	90550000	33.4177	treg_intra	Ccny	Tmx3
18	9450000	9500000	18	30250000	30300000	21.1792	treg_intra	Ccny	Pik3c3
18	9950000	10000000	18	30250000	30300000	65.4491	treg_intra	Thoc1; Usp14	Pik3c3
18	9950000	10000000	18	60550000	60600000	31.6422	treg_intra	Thoc1; Usp14	Synpo; Dctn4; Rbm22
18	9950000	10000000	18	63700000	63750000	20.8234	treg_intra	Thoc1; Usp14	Wdr7
18	10000000	10050000	18	14750000	14800000	23.3634	treg_intra	Usp14	Psma8; Taf4b
18	10000000	10050000	18	42250000	42300000	65.0303	treg_intra	Usp14	Rps19-ps4; Lars; Rbm27
18	10000000	10050000	18	46550000	46600000	23.71	treg_intra	Usp14	Ticam2; Tmed7; Eif1a
18	10000000	10050000	18	62500000	62550000	23.5327	treg_intra	Usp14	Spink10; Fbxo38
18	10000000	10050000	18	64450000	64500000	20.4499	treg_intra	Usp14	Amd-ps3; Nars; Fech
18	10000000	10050000	18	65400000	65450000	20.1681	treg_intra	Usp14	Gm22567; Malt1
18	10000000	10050000	18	70600000	70650000	22.3141	treg_intra	Usp14	Mbd2
18	10000000	10050000	18	90500000	90550000	35.8975	treg_intra	Usp14	Tmx3
18	10050000	10100000	18	12150000	12200000	86.1406	treg_intra	Rock1	Riok3; Npc1; Gm15956
18	10050000	10100000	18	31600000	31650000	28.6349	treg_intra	Rock1	Slc25a46; Sap130
18	10050000	10100000	18	31800000	31850000	25.6946	treg_intra	Rock1	Gm6665; Wdr33
18	10050000	10100000	18	36600000	36650000	53.1559	treg_intra	Rock1	Ankhd1; Gm6542
18	10050000	10100000	18	37900000	37950000	21.618	treg_intra	Rock1	Diaph1; Hdac3
18	10050000	10100000	18	42550000	42600000	20.3272	treg_intra	Rock1	Gm27457; Tcerg1; Gpr151
18	10050000	10100000	18	49850000	49900000	24.7159	treg_intra	Rock1	Dmxl1
18	10050000	10100000	18	53150000	53200000	25.2475	treg_intra	Rock1	Snx2
18	10100000	10150000	18	20850000	20900000	52.6307	treg_intra	Rock1; Gm2531	Trappc8
18	10100000	10150000	18	32100000	32150000	26.8346	treg_intra	Rock1; Gm2531	Iws1
18	10100000	10150000	18	53700000	53750000	25.1831	treg_intra	Rock1; Gm2531	Cep120
18	10100000	10150000	18	61600000	61650000	24.3246	treg_intra	Rock1; Gm2531
18	10100000	10150000	18	67800000	67850000	41.9059	treg_intra	Rock1; Gm2531	Cep192
18	10100000	10150000	18	73750000	73800000	23.3996	treg_intra	Rock1; Gm2531	Elac1; Me2
18	10100000	10150000	18	77750000	77800000	23.813	treg_intra	Rock1; Gm2531	Pstpip2; Haus1; Atp5a1
18	10550000	10600000	18	14650000	14700000	29.909	treg_intra	Greb1l; Esco1	Ss18
18	10550000	10600000	18	20850000	20900000	25.3162	treg_intra	Greb1l; Esco1	Trappc8
18	10550000	10600000	18	30300000	30350000	56.8084	treg_intra	Greb1l; Esco1	Pik3c3
18	10550000	10600000	18	36750000	36800000	32.8917	treg_intra	Greb1l; Esco1	Hars2; Wdr55; Zmat2; Dnd1; Hars; Ik
18	10550000	10600000	18	42250000	42300000	22.3882	treg_intra	Greb1l; Esco1	Rps19-ps4; Lars; Rbm27
18	10550000	10600000	18	53700000	53750000	22.1256	treg_intra	Greb1l; Esco1	Cep120
18	10550000	10600000	18	77700000	77750000	20.9624	treg_intra	Greb1l; Esco1
18	10600000	10650000	18	49800000	49850000	25.0131	treg_intra	Snrpd1; Abhd3; Esco1	Dmxl1
18	10650000	10700000	18	70550000	70600000	24.7484	treg_intra	Abhd3	Mbd2
18	10750000	10800000	18	70550000	70600000	21.4573	treg_intra	Mir1b; Mir133a-1; Mir1a-2; Mir133a-1hg; Mib1	Mbd2
18	12100000	12150000	18	14650000	14700000	36.1794	treg_intra	Tmem241; Riok3	Ss18
18	12100000	12150000	18	31600000	31650000	26.8576	treg_intra	Tmem241; Riok3	Slc25a46; Sap130
18	12100000	12150000	18	42500000	42550000	20.9031	treg_intra	Tmem241; Riok3	Tcerg1
18	12100000	12150000	18	53150000	53200000	27.8131	treg_intra	Tmem241; Riok3	Snx2
18	12100000	12150000	18	70550000	70600000	24.6797	treg_intra	Tmem241; Riok3	Mbd2
18	12150000	12200000	18	30250000	30300000	50.2569	treg_intra	Riok3; Npc1; Gm15956	Pik3c3
18	12150000	12200000	18	36650000	36700000	39.8286	treg_intra	Riok3; Npc1; Gm15956	Eif4ebp3; Ankhd1; Slc35a4; Sra1
18	12150000	12200000	18	37900000	37950000	29.817	treg_intra	Riok3; Npc1; Gm15956	Diaph1; Hdac3
18	12150000	12200000	18	42250000	42300000	29.7222	treg_intra	Riok3; Npc1; Gm15956	Rps19-ps4; Lars; Rbm27
18	12150000	12200000	18	46550000	46600000	23.7136	treg_intra	Riok3; Npc1; Gm15956	Ticam2; Tmed7; Eif1a
18	12150000	12200000	18	50000000	50050000	44.0457	treg_intra	Riok3; Npc1; Gm15956	Tnfaip8
18	12150000	12200000	18	53900000	53950000	24.8958	treg_intra	Riok3; Npc1; Gm15956	Csnk1g3
18	12150000	12200000	18	56450000	56500000	21.8197	treg_intra	Riok3; Npc1; Gm15956	Gramd3
18	12150000	12200000	18	63650000	63700000	23.5797	treg_intra	Riok3; Npc1; Gm15956	Txnl1
18	12150000	12200000	18	67800000	67850000	21.5053	treg_intra	Riok3; Npc1; Gm15956	Cep192
18	12150000	12200000	18	73750000	73800000	25.6417	treg_intra	Riok3; Npc1; Gm15956	Elac1; Me2
18	12150000	12200000	18	77700000	77750000	21.9063	treg_intra	Riok3; Npc1; Gm15956
18	12150000	12200000	18	84850000	84900000	21.9356	treg_intra	Riok3; Npc1; Gm15956	Cyb5a; Gm16146
18	12200000	12250000	18	20900000	20950000	29.7786	treg_intra	Npc1	Rnf125
18	12900000	12950000	18	44350000	44400000	23.5144	treg_intra	Osbpl1a	Dcp2
18	12950000	13000000	18	20900000	20950000	26.0965	treg_intra	Gm26407; Impact	Rnf125
18	12950000	13000000	18	30250000	30300000	32.0818	treg_intra	Gm26407; Impact	Pik3c3
18	14650000	14700000	18	20950000	21000000	40.9594	treg_intra	Ss18	Rnf125
18	14650000	14700000	18	30250000	30300000	35.6364	treg_intra	Ss18	Pik3c3
18	14650000	14700000	18	42250000	42300000	23.06	treg_intra	Ss18	Rps19-ps4; Lars; Rbm27
18	14650000	14700000	18	50100000	50150000	26.413	treg_intra	Ss18	Hsd17b4; Tnfaip8; Cd63-ps
18	14650000	14700000	18	53150000	53200000	20.077	treg_intra	Ss18	Snx2
18	14650000	14700000	18	70500000	70550000	31.0217	treg_intra	Ss18	Poli; Mir6357; Stard6
18	14650000	14700000	18	90500000	90550000	26.5278	treg_intra	Ss18	Tmx3
18	14700000	14750000	18	67250000	67300000	21.8486	treg_intra	Psma8	Impa2
18	14700000	14750000	18	80150000	80200000	20.7231	treg_intra	Psma8	Adnp2; Rbfa
18	14700000	14750000	18	84850000	84900000	25.8588	treg_intra	Psma8	Cyb5a; Gm16146
18	15050000	15100000	18	90500000	90550000	22.2889	treg_intra	Kctd1	Tmx3
18	20500000	20550000	18	25700000	25750000	34.5412	treg_intra		Celf4
18	20850000	20900000	18	30250000	30300000	60.4506	treg_intra	Trappc8	Pik3c3
18	20850000	20900000	18	31600000	31650000	28.5952	treg_intra	Trappc8	Slc25a46; Sap130
18	20850000	20900000	18	42250000	42300000	55.1467	treg_intra	Trappc8	Rps19-ps4; Lars; Rbm27
18	20850000	20900000	18	42500000	42550000	30.9956	treg_intra	Trappc8	Tcerg1
18	20850000	20900000	18	53150000	53200000	32.2285	treg_intra	Trappc8	Snx2
18	20850000	20900000	18	60550000	60600000	27.368	treg_intra	Trappc8	Synpo; Dctn4; Rbm22
18	20850000	20900000	18	62500000	62550000	20.2564	treg_intra	Trappc8	Spink10; Fbxo38
18	20850000	20900000	18	67800000	67850000	21.7365	treg_intra	Trappc8	Cep192
18	20850000	20900000	18	76250000	76300000	26.0943	treg_intra	Trappc8	Smad2
18	20900000	20950000	18	24550000	24600000	24.0781	treg_intra	Rnf125	Slc39a6
18	20900000	20950000	18	32150000	32200000	22.0374	treg_intra	Rnf125	Map3k2
18	20900000	20950000	18	38400000	38450000	24.1505	treg_intra	Rnf125
18	20900000	20950000	18	56500000	56550000	31.8181	treg_intra	Rnf125	Gramd3; Aldh7a1
18	20900000	20950000	18	65350000	65400000	29.8552	treg_intra	Rnf125	Alpk2
18	20900000	20950000	18	73750000	73800000	24.9026	treg_intra	Rnf125	Elac1; Me2
18	20900000	20950000	18	89200000	89250000	26.9756	treg_intra	Rnf125	Cd226
18	20950000	21000000	18	36750000	36800000	41.7746	treg_intra	Rnf125	Hars2; Wdr55; Zmat2; Dnd1; Hars; Ik
18	20950000	21000000	18	37900000	37950000	36.4939	treg_intra	Rnf125	Diaph1; Hdac3
18	20950000	21000000	18	46550000	46600000	20.465	treg_intra	Rnf125	Ticam2; Tmed7; Eif1a
18	20950000	21000000	18	50000000	50050000	56.7073	treg_intra	Rnf125	Tnfaip8
18	20950000	21000000	18	53750000	53800000	20.4504	treg_intra	Rnf125
18	20950000	21000000	18	53850000	53900000	24.3375	treg_intra	Rnf125	Csnk1g3
18	20950000	21000000	18	56700000	56750000	23.8505	treg_intra	Rnf125	Lmnb1
18	20950000	21000000	18	60800000	60850000	20.5849	treg_intra	Rnf125	Cd74; Tcof1
18	20950000	21000000	18	62150000	62200000	21.5365	treg_intra	Rnf125	Adrb2; Gm9949
18	20950000	21000000	18	67200000	67250000	31.1044	treg_intra	Rnf125	Gnal; Mppe1
18	20950000	21000000	18	67750000	67800000	20.095	treg_intra	Rnf125	Gm26910; Seh1l
18	20950000	21000000	18	70500000	70550000	53.7386	treg_intra	Rnf125	Poli; Mir6357; Stard6
18	20950000	21000000	18	75350000	75400000	22.9621	treg_intra	Rnf125	Gm20544; Smad7
18	20950000	21000000	18	77750000	77800000	20.5907	treg_intra	Rnf125	Pstpip2; Haus1; Atp5a1
18	20950000	21000000	18	80150000	80200000	24.1552	treg_intra	Rnf125	Adnp2; Rbfa
18	20950000	21000000	18	82500000	82550000	36.7141	treg_intra	Rnf125	Mbp; Rpl21-ps8
18	20950000	21000000	18	84850000	84900000	22.3097	treg_intra	Rnf125	Cyb5a; Gm16146
18	21000000	21050000	18	49800000	49850000	28.3114	treg_intra	Rnf138	Dmxl1
18	23800000	23850000	18	50000000	50050000	20.508	treg_intra	Gm23207; Mapre2	Tnfaip8
18	23800000	23850000	18	70500000	70550000	24.8231	treg_intra	Gm23207; Mapre2	Poli; Mir6357; Stard6
18	23950000	24000000	18	90500000	90550000	34.7971	treg_intra	Zfp397; Zscan30; Zfp35	Tmx3
18	24000000	24050000	18	36750000	36800000	23.1179	treg_intra	Zfp24; Zfp35	Hars2; Wdr55; Zmat2; Dnd1; Hars; Ik
18	24050000	24100000	18	70500000	70550000	23.3408	treg_intra		Poli; Mir6357; Stard6
18	24100000	24150000	18	44350000	44400000	20.6182	treg_intra	Ino80c	Dcp2
18	24150000	24200000	18	70500000	70550000	22.8974	treg_intra		Poli; Mir6357; Stard6
18	24500000	24550000	18	70550000	70600000	20.2321	treg_intra	Rprd1a	Mbd2
18	24600000	24650000	18	30300000	30350000	36.1879	treg_intra	Slc39a6; Elp2	Pik3c3
18	24600000	24650000	18	42250000	42300000	28.6063	treg_intra	Slc39a6; Elp2	Rps19-ps4; Lars; Rbm27
18	24600000	24650000	18	62500000	62550000	20.1989	treg_intra	Slc39a6; Elp2	Spink10; Fbxo38
18	25150000	25200000	18	30250000	30300000	26.1075	treg_intra	Tpgs2; AW554918	Pik3c3
18	25550000	25600000	18	30200000	30250000	29.8657	treg_intra	Celf4
18	25700000	25750000	18	42700000	42750000	21.3044	treg_intra	Celf4	Ppp2r2b
18	30250000	30300000	18	36550000	36600000	60.191	treg_intra	Pik3c3	Ankhd1
18	30250000	30300000	18	37650000	37700000	36.9304	treg_intra	Pik3c3	Gm8242; Pcdhga3; Pcdhga1; Pcdhga2; Pcdhga5; Pcdhgb2; Pcdhga4
18	30250000	30300000	18	40200000	40250000	24.3116	treg_intra	Pik3c3	Yipf5
18	30250000	30300000	18	44350000	44400000	31.2408	treg_intra	Pik3c3	Dcp2
18	30250000	30300000	18	44800000	44850000	26.6075	treg_intra	Pik3c3	Gm43425; Ythdc2; Mcc
18	30250000	30300000	18	46250000	46300000	40.3683	treg_intra	Pik3c3	Ccdc112; Pggt1b
18	30250000	30300000	18	46550000	46600000	50.6301	treg_intra	Pik3c3	Ticam2; Tmed7; Eif1a
18	30250000	30300000	18	46950000	47000000	25.8752	treg_intra	Pik3c3	Gm22791; Commd10
18	30250000	30300000	18	49700000	49750000	27.414	treg_intra	Pik3c3	Dtwd2
18	30250000	30300000	18	53150000	53200000	39.2495	treg_intra	Pik3c3	Snx2
18	30250000	30300000	18	53700000	53750000	38.7033	treg_intra	Pik3c3	Cep120
18	30250000	30300000	18	56450000	56500000	33.5644	treg_intra	Pik3c3	Gramd3
18	30250000	30300000	18	60550000	60600000	72.4594	treg_intra	Pik3c3	Synpo; Dctn4; Rbm22
18	30250000	30300000	18	61150000	61200000	39.0767	treg_intra	Pik3c3	Slc26a2
18	30250000	30300000	18	62500000	62550000	75.458	treg_intra	Pik3c3	Spink10; Fbxo38
18	30250000	30300000	18	63650000	63700000	34.0894	treg_intra	Pik3c3	Txnl1
18	30250000	30300000	18	64450000	64500000	32.566	treg_intra	Pik3c3	Amd-ps3; Nars; Fech
18	30250000	30300000	18	70500000	70550000	20.7469	treg_intra	Pik3c3	Poli; Mir6357; Stard6
18	30250000	30300000	18	74250000	74300000	23.9649	treg_intra	Pik3c3	Cfap53; Mbd1
18	30250000	30300000	18	76900000	76950000	24.7553	treg_intra	Pik3c3	Hdhd2; Ier3ip1
18	30250000	30300000	18	77750000	77800000	28.5258	treg_intra	Pik3c3	Pstpip2; Haus1; Atp5a1
18	30250000	30300000	18	78000000	78050000	23.0326	treg_intra	Pik3c3	Siglec15; Epg5
18	30250000	30300000	18	80150000	80200000	27.7085	treg_intra	Pik3c3	Adnp2; Rbfa
18	30250000	30300000	18	84000000	84050000	20.5487	treg_intra	Pik3c3	Tshz1
18	30250000	30300000	18	84550000	84600000	29.1637	treg_intra	Pik3c3	Zfp407
18	30250000	30300000	18	84900000	84950000	28.6666	treg_intra	Pik3c3	Fbxo15; Timm21
18	30250000	30300000	18	88900000	88950000	25.9867	treg_intra	Pik3c3	Socs6
18	30250000	30300000	18	90500000	90550000	30.0015	treg_intra	Pik3c3	Tmx3
18	30300000	30350000	18	42300000	42350000	125.287	treg_intra	Pik3c3	Rbm27
18	30300000	30350000	18	49850000	49900000	52.3063	treg_intra	Pik3c3	Dmxl1
18	30300000	30350000	18	50150000	50200000	47.7844	treg_intra	Pik3c3	Hsd17b4
18	30300000	30350000	18	57850000	57900000	21.0386	treg_intra	Pik3c3	Slc12a2
18	30300000	30350000	18	82600000	82650000	30.6316	treg_intra	Pik3c3	Zfp236
18	31600000	31650000	18	37900000	37950000	21.2309	treg_intra	Slc25a46; Sap130	Diaph1; Hdac3
18	31600000	31650000	18	40200000	40250000	21.4445	treg_intra	Slc25a46; Sap130	Yipf5
18	31600000	31650000	18	42500000	42550000	43.1183	treg_intra	Slc25a46; Sap130	Tcerg1
18	31600000	31650000	18	44350000	44400000	29.578	treg_intra	Slc25a46; Sap130	Dcp2
18	31600000	31650000	18	60550000	60600000	23.0725	treg_intra	Slc25a46; Sap130	Synpo; Dctn4; Rbm22
18	31600000	31650000	18	62500000	62550000	23.8366	treg_intra	Slc25a46; Sap130	Spink10; Fbxo38
18	31600000	31650000	18	70550000	70600000	26.4569	treg_intra	Slc25a46; Sap130	Mbd2
18	31600000	31650000	18	76250000	76300000	25.7862	treg_intra	Slc25a46; Sap130	Smad2
18	31700000	31750000	18	63700000	63750000	27.2474	treg_intra	Sap130	Wdr7
18	31750000	31800000	18	36750000	36800000	48.2955	treg_intra	Gm26533; Ammecr1l; Polr2d	Hars2; Wdr55; Zmat2; Dnd1; Hars; Ik
18	31750000	31800000	18	37850000	37900000	26.9283	treg_intra	Gm26533; Ammecr1l; Polr2d	Diaph1
18	31750000	31800000	18	42250000	42300000	38.258	treg_intra	Gm26533; Ammecr1l; Polr2d	Rps19-ps4; Lars; Rbm27
18	31800000	31850000	18	63700000	63750000	23.6625	treg_intra	Gm6665; Wdr33	Wdr7
18	32150000	32200000	18	42250000	42300000	33.905	treg_intra	Map3k2	Rps19-ps4; Lars; Rbm27
18	32200000	32250000	18	36750000	36800000	31.5896	treg_intra	Map3k2; Ercc3	Hars2; Wdr55; Zmat2; Dnd1; Hars; Ik
18	32850000	32900000	18	42250000	42300000	25.9865	treg_intra	Wdr36	Rps19-ps4; Lars; Rbm27
18	32900000	32950000	18	65350000	65400000	21.4173	treg_intra	Camk4	Alpk2
18	32950000	33000000	18	50000000	50050000	32.089	treg_intra	Camk4	Tnfaip8
18	34600000	34650000	18	36600000	36650000	47.7378	treg_intra	n-R5s25; Kif20a; Cdc23; Brd8	Ankhd1; Gm6542
18	34600000	34650000	18	42250000	42300000	33.622	treg_intra	n-R5s25; Kif20a; Cdc23; Brd8	Rps19-ps4; Lars; Rbm27
18	34850000	34900000	18	67750000	67800000	22.43	treg_intra	Egr1	Gm26910; Seh1l
18	35750000	35800000	18	80650000	80700000	22.9824	treg_intra	Gm16490; Ube2d2a	Nfatc1
18	35850000	35900000	18	75350000	75400000	23.4669	treg_intra	Cxxc5	Gm20544; Smad7
18	35950000	36000000	18	82500000	82550000	25.3058	treg_intra	Psd2	Mbp; Rpl21-ps8
18	36600000	36650000	18	42300000	42350000	56.7597	treg_intra	Ankhd1; Gm6542	Rbm27
18	36600000	36650000	18	42550000	42600000	20.8539	treg_intra	Ankhd1; Gm6542	Gm27457; Tcerg1; Gpr151
18	36600000	36650000	18	49900000	49950000	24.2955	treg_intra	Ankhd1; Gm6542	Dmxl1
18	36600000	36650000	18	53700000	53750000	23.3616	treg_intra	Ankhd1; Gm6542	Cep120
18	36600000	36650000	18	67800000	67850000	53.8588	treg_intra	Ankhd1; Gm6542	Cep192
18	36650000	36700000	18	65400000	65450000	22.4006	treg_intra	Eif4ebp3; Ankhd1; Slc35a4; Sra1	Gm22567; Malt1
18	36700000	36750000	18	53900000	53950000	26.0565	treg_intra	Cd14; Tmco6; Ndufa2; Ik	Csnk1g3
18	36700000	36750000	18	61600000	61650000	20.9397	treg_intra	Cd14; Tmco6; Ndufa2; Ik
18	36700000	36750000	18	74950000	75000000	22.2888	treg_intra	Cd14; Tmco6; Ndufa2; Ik	Lipg
18	36750000	36800000	18	42500000	42550000	21.0333	treg_intra	Hars2; Wdr55; Zmat2; Dnd1; Hars; Ik	Tcerg1
18	36750000	36800000	18	67200000	67250000	34.5489	treg_intra	Hars2; Wdr55; Zmat2; Dnd1; Hars; Ik	Gnal; Mppe1
18	36750000	36800000	18	70500000	70550000	30.8664	treg_intra	Hars2; Wdr55; Zmat2; Dnd1; Hars; Ik	Poli; Mir6357; Stard6
18	36750000	36800000	18	74200000	74250000	22.2266	treg_intra	Hars2; Wdr55; Zmat2; Dnd1; Hars; Ik	Ska1; Cxxc1
18	36750000	36800000	18	77700000	77750000	33.5153	treg_intra	Hars2; Wdr55; Zmat2; Dnd1; Hars; Ik
18	37800000	37850000	18	90550000	90600000	22.8798	treg_intra	Pcdhga7; Pcdhgb8; Pcdhga9; Pcdhga3; Pcdhga8; Pcdhga1; Pcdhga6; BC037039; Pcdhgc3; Pcdhga2; Pcdhgc5; Pcdhga5; Pcdhga11; Pcdhgb6; Pcdhgb2; Pcdhga4; Pcdhga10; Diaph1; Pcdhgb7; Pcdhga12; Pcdhgb4; Pcdhga8; Pcdhgb5
18	37900000	37950000	18	40200000	40250000	32.3072	treg_intra	Diaph1; Hdac3	Yipf5
18	37900000	37950000	18	42250000	42300000	63.4597	treg_intra	Diaph1; Hdac3	Rps19-ps4; Lars; Rbm27
18	37900000	37950000	18	42500000	42550000	28.6349	treg_intra	Diaph1; Hdac3	Tcerg1
18	37900000	37950000	18	60750000	60800000	23.5441	treg_intra	Diaph1; Hdac3	Gm8731; Rps14
18	37900000	37950000	18	63650000	63700000	26.1969	treg_intra	Diaph1; Hdac3	Txnl1
18	37900000	37950000	18	70550000	70600000	47.251	treg_intra	Diaph1; Hdac3	Mbd2
18	37900000	37950000	18	77700000	77750000	28.0443	treg_intra	Diaph1; Hdac3
18	38350000	38400000	18	65350000	65400000	21.3349	treg_intra		Alpk2
18	38350000	38400000	18	67250000	67300000	22.6252	treg_intra		Impa2
18	38350000	38400000	18	68200000	68250000	21.7768	treg_intra		Ldlrad4
18	38350000	38400000	18	80650000	80700000	25.3105	treg_intra		Nfatc1
18	38400000	38450000	18	50000000	50050000	30.5882	treg_intra		Tnfaip8
18	38400000	38450000	18	70500000	70550000	27.5881	treg_intra		Poli; Mir6357; Stard6
18	38400000	38450000	18	75350000	75400000	23.8588	treg_intra		Gm20544; Smad7
18	39000000	39050000	18	62150000	62200000	22.2836	treg_intra	Arhgap26	Adrb2; Gm9949
18	39450000	39500000	18	70550000	70600000	30.417	treg_intra	Nr3c1	Mbd2
18	40200000	40250000	18	42250000	42300000	79.5465	treg_intra	Yipf5	Rps19-ps4; Lars; Rbm27
18	42250000	42300000	18	46550000	46600000	25.6565	treg_intra	Rps19-ps4; Lars; Rbm27	Ticam2; Tmed7; Eif1a
18	42250000	42300000	18	49800000	49850000	44.1183	treg_intra	Rps19-ps4; Lars; Rbm27	Dmxl1
18	42250000	42300000	18	62500000	62550000	35.7901	treg_intra	Rps19-ps4; Lars; Rbm27	Spink10; Fbxo38
18	42250000	42300000	18	63700000	63750000	35.0772	treg_intra	Rps19-ps4; Lars; Rbm27	Wdr7
18	42250000	42300000	18	64500000	64550000	25.3226	treg_intra	Rps19-ps4; Lars; Rbm27	Atp8b1; Nars
18	42250000	42300000	18	67750000	67800000	33.287	treg_intra	Rps19-ps4; Lars; Rbm27	Gm26910; Seh1l
18	42250000	42300000	18	70550000	70600000	30.2274	treg_intra	Rps19-ps4; Lars; Rbm27	Mbd2
18	42250000	42300000	18	73750000	73800000	26.0823	treg_intra	Rps19-ps4; Lars; Rbm27	Elac1; Me2
18	42250000	42300000	18	77700000	77750000	29.2068	treg_intra	Rps19-ps4; Lars; Rbm27
18	42250000	42300000	18	82550000	82600000	22.0696	treg_intra	Rps19-ps4; Lars; Rbm27	Mbp; Zfp236
18	42250000	42300000	18	90500000	90550000	41.8187	treg_intra	Rps19-ps4; Lars; Rbm27	Tmx3
18	42300000	42350000	18	53700000	53750000	33.0189	treg_intra	Rbm27	Cep120
18	42500000	42550000	18	49850000	49900000	20.0074	treg_intra	Tcerg1	Dmxl1
18	42500000	42550000	18	53150000	53200000	28.1281	treg_intra	Tcerg1	Snx2
18	42500000	42550000	18	53700000	53750000	22.1046	treg_intra	Tcerg1	Cep120
18	42500000	42550000	18	56450000	56500000	20.0829	treg_intra	Tcerg1	Gramd3
18	42500000	42550000	18	62500000	62550000	24.5743	treg_intra	Tcerg1	Spink10; Fbxo38
18	42500000	42550000	18	76250000	76300000	20.2425	treg_intra	Tcerg1	Smad2
18	42500000	42550000	18	77700000	77750000	21.0318	treg_intra	Tcerg1
18	42500000	42550000	18	90500000	90550000	23.6167	treg_intra	Tcerg1	Tmx3
18	44350000	44400000	18	49750000	49800000	38.2452	treg_intra	Dcp2	Dtwd2; Gm16283
18	44350000	44400000	18	90500000	90550000	27.729	treg_intra	Dcp2	Tmx3
18	44400000	44450000	18	84600000	84650000	20.2153	treg_intra	Dcp2; Mcc
18	44800000	44850000	18	46950000	47000000	38.1455	treg_intra	Gm43425; Ythdc2; Mcc	Gm22791; Commd10
18	44800000	44850000	18	73550000	73600000	20.292	treg_intra	Gm43425; Ythdc2; Mcc	Mex3c
18	46500000	46550000	18	50000000	50050000	26.1596	treg_intra	Fem1c	Tnfaip8
18	46500000	46550000	18	70500000	70550000	48.1242	treg_intra	Fem1c	Poli; Mir6357; Stard6
18	46500000	46550000	18	74200000	74250000	22.8214	treg_intra	Fem1c	Ska1; Cxxc1
18	46500000	46550000	18	76250000	76300000	24.1464	treg_intra	Fem1c	Smad2
18	46500000	46550000	18	90500000	90550000	50.094	treg_intra	Fem1c	Tmx3
18	46550000	46600000	18	52450000	52500000	26.421	treg_intra	Ticam2; Tmed7; Eif1a	Srfbp1; Gm27026
18	46550000	46600000	18	84900000	84950000	22.2371	treg_intra	Ticam2; Tmed7; Eif1a	Fbxo15; Timm21
18	49750000	49800000	18	58600000	58650000	27.8235	treg_intra	Dtwd2; Gm16283	Slc27a6
18	49750000	49800000	18	61650000	61700000	23.2991	treg_intra	Dtwd2; Gm16283	Pcyox1l
18	49750000	49800000	18	74250000	74300000	29.8857	treg_intra	Dtwd2; Gm16283	Cfap53; Mbd1
18	49750000	49800000	18	84900000	84950000	26.2423	treg_intra	Dtwd2; Gm16283	Fbxo15; Timm21
18	49800000	49850000	18	62500000	62550000	20.9276	treg_intra	Dmxl1	Spink10; Fbxo38
18	49800000	49850000	18	63650000	63700000	34.4108	treg_intra	Dmxl1	Txnl1
18	49800000	49850000	18	64500000	64550000	29.3491	treg_intra	Dmxl1	Atp8b1; Nars
18	49800000	49850000	18	77750000	77800000	24.1857	treg_intra	Dmxl1	Pstpip2; Haus1; Atp5a1
18	49900000	49950000	18	53200000	53250000	29.7524	treg_intra	Dmxl1	Snx24; Snx2
18	50000000	50050000	18	53850000	53900000	37.4449	treg_intra	Tnfaip8	Csnk1g3
18	50000000	50050000	18	56850000	56900000	32.6247	treg_intra	Tnfaip8	March3
18	50000000	50050000	18	62150000	62200000	32.5098	treg_intra	Tnfaip8	Adrb2; Gm9949
18	50000000	50050000	18	65400000	65450000	54.4171	treg_intra	Tnfaip8	Gm22567; Malt1
18	50000000	50050000	18	66450000	66500000	39.3304	treg_intra	Tnfaip8	Pmaip1
18	50000000	50050000	18	67250000	67300000	40.1469	treg_intra	Tnfaip8	Impa2
18	50000000	50050000	18	67750000	67800000	31.0724	treg_intra	Tnfaip8	Gm26910; Seh1l
18	50000000	50050000	18	70500000	70550000	69.4221	treg_intra	Tnfaip8	Poli; Mir6357; Stard6
18	50000000	50050000	18	73800000	73850000	26.886	treg_intra	Tnfaip8	Me2
18	50000000	50050000	18	75350000	75400000	43.7492	treg_intra	Tnfaip8	Gm20544; Smad7
18	50000000	50050000	18	77050000	77100000	21.4428	treg_intra	Tnfaip8	Pias2
18	50000000	50050000	18	80600000	80650000	28.4532	treg_intra	Tnfaip8	Nfatc1
18	50000000	50050000	18	82500000	82550000	50.827	treg_intra	Tnfaip8	Mbp; Rpl21-ps8
18	50000000	50050000	18	84850000	84900000	34.818	treg_intra	Tnfaip8	Cyb5a; Gm16146
18	50000000	50050000	18	89200000	89250000	38.1119	treg_intra	Tnfaip8	Cd226
18	50050000	50100000	18	73550000	73600000	23.2293	treg_intra	Tnfaip8	Mex3c
18	50100000	50150000	18	52450000	52500000	129.915	treg_intra	Hsd17b4; Tnfaip8; Cd63-ps	Srfbp1; Gm27026
18	52450000	52500000	18	62500000	62550000	25.8352	treg_intra	Srfbp1; Gm27026	Spink10; Fbxo38
18	52450000	52500000	18	73550000	73600000	21.7794	treg_intra	Srfbp1; Gm27026	Mex3c
18	52450000	52500000	18	74200000	74250000	25.7049	treg_intra	Srfbp1; Gm27026	Ska1; Cxxc1
18	52450000	52500000	18	84800000	84850000	22.6395	treg_intra	Srfbp1; Gm27026
18	52450000	52500000	18	90500000	90550000	21.0941	treg_intra	Srfbp1; Gm27026	Tmx3
18	53150000	53200000	18	61700000	61750000	27.2673	treg_intra	Snx2	Afap1l1; Pcyox1l; Grpel2
18	53150000	53200000	18	70550000	70600000	28.5229	treg_intra	Snx2	Mbd2
18	53150000	53200000	18	73550000	73600000	31.1956	treg_intra	Snx2	Mex3c
18	53150000	53200000	18	76250000	76300000	23.2096	treg_intra	Snx2	Smad2
18	53150000	53200000	18	82600000	82650000	21.134	treg_intra	Snx2	Zfp236
18	53150000	53200000	18	82800000	82850000	22.3904	treg_intra	Snx2
18	53150000	53200000	18	84900000	84950000	37.1412	treg_intra	Snx2	Fbxo15; Timm21
18	53150000	53200000	18	90500000	90550000	38.275	treg_intra	Snx2	Tmx3
18	53200000	53250000	18	62500000	62550000	22.7335	treg_intra	Snx24; Snx2	Spink10; Fbxo38
18	53200000	53250000	18	84600000	84650000	20.5703	treg_intra	Snx24; Snx2
18	53700000	53750000	18	56450000	56500000	50.8559	treg_intra	Cep120	Gramd3
18	53700000	53750000	18	62500000	62550000	23.428	treg_intra	Cep120	Spink10; Fbxo38
18	53750000	53800000	18	63700000	63750000	24.5168	treg_intra		Wdr7
18	53750000	53800000	18	70500000	70550000	23.1524	treg_intra		Poli; Mir6357; Stard6
18	53850000	53900000	18	60650000	60700000	20.7132	treg_intra	Csnk1g3	Synpo; Ndst1
18	53850000	53900000	18	65350000	65400000	26.7382	treg_intra	Csnk1g3	Alpk2
18	53850000	53900000	18	67200000	67250000	24.7093	treg_intra	Csnk1g3	Gnal; Mppe1
18	53850000	53900000	18	70550000	70600000	52.3699	treg_intra	Csnk1g3	Mbd2
18	53900000	53950000	18	82500000	82550000	20.4712	treg_intra	Csnk1g3	Mbp; Rpl21-ps8
18	53900000	53950000	18	90500000	90550000	38.7117	treg_intra	Csnk1g3	Tmx3
18	56450000	56500000	18	70500000	70550000	26.716	treg_intra	Gramd3	Poli; Mir6357; Stard6
18	56500000	56550000	18	73750000	73800000	22.2373	treg_intra	Gramd3; Aldh7a1	Elac1; Me2
18	56500000	56550000	18	82500000	82550000	24.6608	treg_intra	Gramd3; Aldh7a1	Mbp; Rpl21-ps8
18	56500000	56550000	18	84900000	84950000	22.2407	treg_intra	Gramd3; Aldh7a1	Fbxo15; Timm21
18	56700000	56750000	18	70500000	70550000	34.7616	treg_intra	Lmnb1	Poli; Mir6357; Stard6
18	56700000	56750000	18	76950000	77000000	21.0371	treg_intra	Lmnb1	Hdhd2; Katnal2
18	56750000	56800000	18	62100000	62150000	20.9455	treg_intra	Lmnb1; Gm15345; March3
18	60550000	60600000	18	80200000	80250000	28.2841	treg_intra	Synpo; Dctn4; Rbm22	Gm16286; Hsbp1l1; Txnl4a; Rbfa
18	60550000	60600000	18	84850000	84900000	24.6318	treg_intra	Synpo; Dctn4; Rbm22	Cyb5a; Gm16146
18	60700000	60750000	18	70550000	70600000	49.1472	treg_intra	Ndst1	Mbd2
18	60750000	60800000	18	74200000	74250000	27.8205	treg_intra	Gm8731; Rps14	Ska1; Cxxc1
18	60750000	60800000	18	77700000	77750000	23.3746	treg_intra	Gm8731; Rps14
18	60750000	60800000	18	82500000	82550000	30.5073	treg_intra	Gm8731; Rps14	Mbp; Rpl21-ps8
18	61200000	61250000	18	70500000	70550000	23.6258	treg_intra	Pde6a; Slc26a2	Poli; Mir6357; Stard6
18	61550000	61600000	18	70550000	70600000	27.1451	treg_intra	Csnk1a1	Mbd2
18	61600000	61650000	18	67200000	67250000	20.2801	treg_intra		Gnal; Mppe1
18	62100000	62150000	18	67250000	67300000	20.9849	treg_intra		Impa2
18	62100000	62150000	18	73800000	73850000	21.2209	treg_intra		Me2
18	62100000	62150000	18	77700000	77750000	20.3188	treg_intra
18	62100000	62150000	18	80050000	80100000	21.7293	treg_intra		Gm21886; Pard6g
18	62100000	62150000	18	82850000	82900000	27.6705	treg_intra
18	62100000	62150000	18	84800000	84850000	23.108	treg_intra
18	62150000	62200000	18	65350000	65400000	40.9939	treg_intra	Adrb2; Gm9949	Alpk2
18	62150000	62200000	18	70550000	70600000	41.7693	treg_intra	Adrb2; Gm9949	Mbd2
18	62150000	62200000	18	75350000	75400000	30.0573	treg_intra	Adrb2; Gm9949	Gm20544; Smad7
18	62150000	62200000	18	89200000	89250000	24.019	treg_intra	Adrb2; Gm9949	Cd226
18	63650000	63700000	18	70500000	70550000	32.6569	treg_intra	Txnl1	Poli; Mir6357; Stard6
18	63650000	63700000	18	80200000	80250000	20.5415	treg_intra	Txnl1	Gm16286; Hsbp1l1; Txnl4a; Rbfa
18	63650000	63700000	18	90500000	90550000	35.2293	treg_intra	Txnl1	Tmx3
18	63700000	63750000	18	73550000	73600000	20.7051	treg_intra	Wdr7	Mex3c
18	63700000	63750000	18	74200000	74250000	22.8364	treg_intra	Wdr7	Ska1; Cxxc1
18	63700000	63750000	18	77700000	77750000	29.9019	treg_intra	Wdr7
18	63700000	63750000	18	84600000	84650000	20.1742	treg_intra	Wdr7
18	64500000	64550000	18	70550000	70600000	24.3474	treg_intra	Atp8b1; Nars	Mbd2
18	64500000	64550000	18	76900000	76950000	20.67	treg_intra	Atp8b1; Nars	Hdhd2; Ier3ip1
18	64500000	64550000	18	77750000	77800000	21.6469	treg_intra	Atp8b1; Nars	Pstpip2; Haus1; Atp5a1
18	64500000	64550000	18	84600000	84650000	20.6254	treg_intra	Atp8b1; Nars
18	64500000	64550000	18	84850000	84900000	20.162	treg_intra	Atp8b1; Nars	Cyb5a; Gm16146
18	65300000	65350000	18	70500000	70550000	41.3924	treg_intra	Alpk2	Poli; Mir6357; Stard6
18	65350000	65400000	18	80600000	80650000	33.3424	treg_intra	Alpk2	Nfatc1
18	65350000	65400000	18	84900000	84950000	21.0156	treg_intra	Alpk2	Fbxo15; Timm21
18	65400000	65450000	18	73750000	73800000	20.7973	treg_intra	Gm22567; Malt1	Elac1; Me2
18	65400000	65450000	18	75350000	75400000	22.9352	treg_intra	Gm22567; Malt1	Gm20544; Smad7
18	65400000	65450000	18	82500000	82550000	25.3967	treg_intra	Gm22567; Malt1	Mbp; Rpl21-ps8
18	66400000	66450000	18	84900000	84950000	21.605	treg_intra		Fbxo15; Timm21
18	66450000	66500000	18	70450000	70500000	29.4306	treg_intra	Pmaip1	Stard6
18	66450000	66500000	18	82500000	82550000	22.9637	treg_intra	Pmaip1	Mbp; Rpl21-ps8
18	67200000	67250000	18	70500000	70550000	89.4276	treg_intra	Gnal; Mppe1	Poli; Mir6357; Stard6
18	67200000	67250000	18	73750000	73800000	33.2517	treg_intra	Gnal; Mppe1	Elac1; Me2
18	67200000	67250000	18	75350000	75400000	21.6297	treg_intra	Gnal; Mppe1	Gm20544; Smad7
18	67200000	67250000	18	80150000	80200000	28.4836	treg_intra	Gnal; Mppe1	Adnp2; Rbfa
18	67200000	67250000	18	84900000	84950000	20.5158	treg_intra	Gnal; Mppe1	Fbxo15; Timm21
18	67250000	67300000	18	73550000	73600000	23.9441	treg_intra	Impa2	Mex3c
18	67250000	67300000	18	82500000	82550000	33.3999	treg_intra	Impa2	Mbp; Rpl21-ps8
18	68100000	68150000	18	82500000	82550000	23.9791	treg_intra	Ldlrad4	Mbp; Rpl21-ps8
18	68200000	68250000	18	75350000	75400000	20.408	treg_intra	Ldlrad4	Gm20544; Smad7
18	68200000	68250000	18	80650000	80700000	21.9798	treg_intra	Ldlrad4	Nfatc1
18	70500000	70550000	18	73550000	73600000	210.345	treg_intra	Poli; Mir6357; Stard6	Mex3c
18	70500000	70550000	18	74250000	74300000	30.0692	treg_intra	Poli; Mir6357; Stard6	Cfap53; Mbd1
18	70500000	70550000	18	74750000	74800000	22.4583	treg_intra	Poli; Mir6357; Stard6	Myo5b; Scarna17; Gm23119; Acaa2
18	70500000	70550000	18	75350000	75400000	37.2959	treg_intra	Poli; Mir6357; Stard6	Gm20544; Smad7
18	70500000	70550000	18	77050000	77100000	42.6637	treg_intra	Poli; Mir6357; Stard6	Pias2
18	70500000	70550000	18	82500000	82550000	63.2378	treg_intra	Poli; Mir6357; Stard6	Mbp; Rpl21-ps8
18	70500000	70550000	18	82900000	82950000	22.7235	treg_intra	Poli; Mir6357; Stard6	Zfp516
18	70500000	70550000	18	84050000	84100000	33.9452	treg_intra	Poli; Mir6357; Stard6	Zadh2; Tshz1
18	70500000	70550000	18	84850000	84900000	60.2058	treg_intra	Poli; Mir6357; Stard6	Cyb5a; Gm16146
18	70550000	70600000	18	76250000	76300000	53.1552	treg_intra	Mbd2	Smad2
18	70550000	70600000	18	77700000	77750000	83.1932	treg_intra	Mbd2
18	70550000	70600000	18	80150000	80200000	53.8793	treg_intra	Mbd2	Adnp2; Rbfa
18	70550000	70600000	18	84550000	84600000	20.2775	treg_intra	Mbd2	Zfp407
18	70600000	70650000	18	75000000	75050000	34.8142	treg_intra	Mbd2	Dym; Snord58b; Gm26202; Rpl17; Gm23301; BC031181
18	70600000	70650000	18	89200000	89250000	21.5923	treg_intra	Mbd2	Cd226
18	70600000	70650000	18	90550000	90600000	38.5272	treg_intra	Mbd2
18	73500000	73550000	18	77050000	77100000	22.6186	treg_intra		Pias2
18	73550000	73600000	18	84850000	84900000	33.8799	treg_intra	Mex3c	Cyb5a; Gm16146
18	73700000	73750000	18	90550000	90600000	25.289	treg_intra	Smad4; Elac1
18	73800000	73850000	18	84850000	84900000	32.2645	treg_intra	Me2	Cyb5a; Gm16146
18	74200000	74250000	18	76900000	76950000	23.5167	treg_intra	Ska1; Cxxc1	Hdhd2; Ier3ip1
18	74200000	74250000	18	84600000	84650000	26.1011	treg_intra	Ska1; Cxxc1
18	74200000	74250000	18	84850000	84900000	23.6298	treg_intra	Ska1; Cxxc1	Cyb5a; Gm16146
18	75350000	75400000	18	80650000	80700000	34.7888	treg_intra	Gm20544; Smad7	Nfatc1
18	75350000	75400000	18	82500000	82550000	31.2163	treg_intra	Gm20544; Smad7	Mbp; Rpl21-ps8
18	76250000	76300000	18	84550000	84600000	20.1938	treg_intra	Smad2	Zfp407
18	76950000	77000000	18	82550000	82600000	21.0213	treg_intra	Hdhd2; Katnal2	Mbp; Zfp236
18	76950000	77000000	18	84600000	84650000	28.6648	treg_intra	Hdhd2; Katnal2
18	77050000	77100000	18	80150000	80200000	21.3157	treg_intra	Pias2	Adnp2; Rbfa
18	77050000	77100000	18	84900000	84950000	23.2399	treg_intra	Pias2	Fbxo15; Timm21
18	84700000	84750000	18	88900000	88950000	23.0215	treg_intra	Fam69c	Socs6
18	84850000	84900000	18	89200000	89250000	37.4825	treg_intra	Cyb5a; Gm16146	Cd226
18	84850000	84900000	18	90500000	90550000	118.014	treg_intra	Cyb5a; Gm16146	Tmx3
1	3050000	3100000	1	88300000	88350000	59.999	treg_intra		Plch1; Slc33a1; Gmps
1	4650000	4700000	1	88300000	88350000	22.8021	treg_intra	Ogfrl1	Plch1; Slc33a1; Gmps
1	4750000	4800000	1	9700000	9750000	36.8907	treg_intra	Smap1; B3gat2; Sdhaf4	Vcpip1; Mybl1
1	4750000	4800000	1	16650000	16700000	45.0889	treg_intra	Smap1; B3gat2; Sdhaf4	Sphkap
1	4750000	4800000	1	24650000	24700000	31.556	treg_intra	Smap1; B3gat2; Sdhaf4
1	4750000	4800000	1	30850000	30900000	30.7934	treg_intra	Smap1; B3gat2; Sdhaf4	Cacna1e
1	4750000	4800000	1	46850000	46900000	34.9873	treg_intra	Smap1; B3gat2; Sdhaf4	Nr6a1; Wdr38
1	4750000	4800000	1	75500000	75550000	22.5553	treg_intra	Smap1; B3gat2; Sdhaf4	Stk11ip; Inha; Obsl1
1	4800000	4850000	1	10150000	10200000	71.6943	treg_intra	Fam135a; Sdhaf4	Tmeff2
1	4800000	4850000	1	13300000	13350000	22.2993	treg_intra	Fam135a; Sdhaf4	Unc80; Kansl1l; Rpe
1	4800000	4850000	1	13550000	13600000	20.7314	treg_intra	Fam135a; Sdhaf4	Tram1
1	4800000	4850000	1	15800000	15850000	25.8221	treg_intra	Fam135a; Sdhaf4	Terf1
1	4800000	4850000	1	23900000	23950000	25.4874	treg_intra	Fam135a; Sdhaf4	Ptpn4; Epb41l5; Ralb
1	4800000	4850000	1	33750000	33800000	23.3328	treg_intra	Fam135a; Sdhaf4	Zfp451; Bag2
1	4800000	4850000	1	34800000	34850000	33.7591	treg_intra	Fam135a; Sdhaf4	Spta1; Ifi205
1	4800000	4850000	1	44050000	44100000	31.1502	treg_intra	Fam135a; Sdhaf4	Pnpla7; Zmynd19; Ehmt1; Dph7; Arrdc1; Mrpl41
1	4800000	4850000	1	45800000	45850000	32.3238	treg_intra	Fam135a; Sdhaf4	Mvb12b
1	4800000	4850000	1	57350000	57400000	22.1749	treg_intra	Fam135a; Sdhaf4	Pacsin3; Lrp4; Arfgap2
1	4800000	4850000	1	63150000	63200000	31.3024	treg_intra	Fam135a; Sdhaf4	Pla2g4f; Capn3; Vps39; Tmem87a; Ganc
1	4800000	4850000	1	64650000	64700000	27.0884	treg_intra	Fam135a; Sdhaf4	Bub1; Acoxl; Nphp1
1	4800000	4850000	1	66800000	66850000	30.9869	treg_intra	Fam135a; Sdhaf4	Btbd3
1	4800000	4850000	1	72250000	72300000	35.5449	treg_intra	Fam135a; Sdhaf4	Eya2; Ncoa3; Zmynd8
1	4800000	4850000	1	74500000	74550000	21.7226	treg_intra	Fam135a; Sdhaf4	Gm14410
1	4800000	4850000	1	75150000	75200000	28.8487	treg_intra	Fam135a; Sdhaf4	Rbbp8nl; Cables2; Slco4a1; Rps21
1	4800000	4850000	1	78450000	78500000	21.1058	treg_intra	Fam135a; Sdhaf4	Car13; Lrrcc1; E2f5
1	4800000	4850000	1	82300000	82350000	22.1255	treg_intra	Fam135a; Sdhaf4	Ttc14; Ccdc39
1	4800000	4850000	1	91450000	91500000	30.469	treg_intra	Fam135a; Sdhaf4	Rxfp1; Fnip2; Etfdh; Ppid
1	4800000	4850000	1	92850000	92900000	24.2507	treg_intra	Fam135a; Sdhaf4	Lrba
1	4800000	4850000	1	93450000	93500000	24.7023	treg_intra	Fam135a; Sdhaf4	Kcnn3; Chrnb2; Adar
1	4800000	4850000	1	93750000	93800000	38.2669	treg_intra	Fam135a; Sdhaf4
1	4800000	4850000	1	105700000	105750000	22.866	treg_intra	Fam135a; Sdhaf4	Gm37566
1	4800000	4850000	1	106000000	106050000	23.8249	treg_intra	Fam135a; Sdhaf4	Ak5; Usp33; Zzz3; Nexn
1	4800000	4850000	1	118350000	118400000	45.1519	treg_intra	Fam135a; Sdhaf4	Tmem38b; Fktn
1	4800000	4850000	1	125400000	125450000	29.6262	treg_intra	Fam135a; Sdhaf4	Mtap
1	4800000	4850000	1	143700000	143750000	20.0024	treg_intra	Fam135a; Sdhaf4	Fam126a; Tomm7; Pus7; Rint1
1	4800000	4850000	1	167250000	167300000	20.3158	treg_intra	Fam135a; Sdhaf4
1	4800000	4850000	1	170150000	170200000	22.8261	treg_intra	Fam135a; Sdhaf4	Bet1
1	4800000	4850000	1	185350000	185400000	21.5133	treg_intra	Fam135a; Sdhaf4
1	4850000	4900000	1	65150000	65200000	51.4279	treg_intra		Ptpra; Vps16; Pced1a; Nop56; Idh3b
1	4850000	4900000	1	84750000	84800000	34.224	treg_intra		Trip12
1	6200000	6250000	1	9500000	9550000	43.3868	treg_intra	Rb1cc1
1	6200000	6250000	1	10150000	10200000	121.487	treg_intra	Rb1cc1	Tmeff2
1	6200000	6250000	1	13300000	13350000	30.7533	treg_intra	Rb1cc1	Unc80; Kansl1l; Rpe
1	6200000	6250000	1	15800000	15850000	26.923	treg_intra	Rb1cc1	Terf1
1	6200000	6250000	1	16100000	16150000	23.3782	treg_intra	Rb1cc1	Dock10
1	6200000	6250000	1	16650000	16700000	48.0198	treg_intra	Rb1cc1	Sphkap
1	6200000	6250000	1	20900000	20950000	23.4782	treg_intra	Rb1cc1
1	6200000	6250000	1	23850000	23900000	21.1195	treg_intra	Rb1cc1	Ralb
1	6200000	6250000	1	24650000	24700000	23.0527	treg_intra	Rb1cc1
1	6200000	6250000	1	30850000	30900000	46.0363	treg_intra	Rb1cc1	Cacna1e
1	6200000	6250000	1	33650000	33700000	23.1724	treg_intra	Rb1cc1	Pbx1
1	6200000	6250000	1	34800000	34850000	20.2944	treg_intra	Rb1cc1	Spta1; Ifi205
1	6200000	6250000	1	43950000	44000000	31.7013	treg_intra	Rb1cc1	Il1rn; Psd4
1	6200000	6250000	1	45800000	45850000	22.9649	treg_intra	Rb1cc1	Mvb12b
1	6200000	6250000	1	46850000	46900000	47.0211	treg_intra	Rb1cc1	Nr6a1; Wdr38
1	6200000	6250000	1	63150000	63200000	31.7998	treg_intra	Rb1cc1	Pla2g4f; Capn3; Vps39; Tmem87a; Ganc
1	6200000	6250000	1	65150000	65200000	21.1879	treg_intra	Rb1cc1	Ptpra; Vps16; Pced1a; Nop56; Idh3b
1	6200000	6250000	1	66800000	66850000	46.1081	treg_intra	Rb1cc1	Btbd3
1	6200000	6250000	1	72300000	72350000	24.0258	treg_intra	Rb1cc1	Ncoa3; Sulf2
1	6200000	6250000	1	73950000	74000000	20.5015	treg_intra	Rb1cc1	Ctsz; Gm20721; Gnas; Nelfcd; Atp5e; Tubb1
1	6200000	6250000	1	74600000	74650000	27.9905	treg_intra	Rb1cc1	Gm14403
1	6200000	6250000	1	74700000	74750000	20.3752	treg_intra	Rb1cc1	Zfp931
1	6200000	6250000	1	74800000	74850000	24.6285	treg_intra	Rb1cc1
1	6200000	6250000	1	75250000	75300000	24.8686	treg_intra	Rb1cc1	Ythdf1; Arfgap1; Col20a1
1	6200000	6250000	1	75350000	75400000	21.4892	treg_intra	Rb1cc1	Zgpat; Arfrp1; Lime1; Rtel1; Zbtb46; Gmeb2; Tpd52l2
1	6200000	6250000	1	75450000	75500000	21.9033	treg_intra	Rb1cc1	Pcmtd2; Polr3k
1	6200000	6250000	1	78450000	78500000	33.2822	treg_intra	Rb1cc1	Car13; Lrrcc1; E2f5
1	6200000	6250000	1	80550000	80600000	25.4544	treg_intra	Rb1cc1
1	6200000	6250000	1	82300000	82350000	20.8044	treg_intra	Rb1cc1	Ttc14; Ccdc39
1	6200000	6250000	1	82700000	82750000	23.1041	treg_intra	Rb1cc1	Atp11b; Mccc1; Dcun1d1
1	6200000	6250000	1	82950000	83000000	20.7118	treg_intra	Rb1cc1	Il21; Adad1; Il2
1	6200000	6250000	1	84700000	84750000	36.3775	treg_intra	Rb1cc1
1	6200000	6250000	1	93450000	93500000	27.7132	treg_intra	Rb1cc1	Kcnn3; Chrnb2; Adar
1	6200000	6250000	1	97700000	97750000	21.7921	treg_intra	Rb1cc1	Ppip5k2
1	6200000	6250000	1	105700000	105750000	23.0634	treg_intra	Rb1cc1	Gm37566
1	6200000	6250000	1	118400000	118450000	37.1542	treg_intra	Rb1cc1
1	6200000	6250000	1	143650000	143700000	20.1757	treg_intra	Rb1cc1	Srpk2; Pus7; Kmt2e
1	6200000	6250000	1	150400000	150450000	29.9786	treg_intra	Rb1cc1
1	6200000	6250000	1	151350000	151400000	21.5214	treg_intra	Rb1cc1
1	6250000	6300000	1	91350000	91400000	20.4983	treg_intra	Rb1cc1	Rapgef2
1	6250000	6300000	1	93750000	93800000	21.5185	treg_intra	Rb1cc1
1	6250000	6300000	1	121450000	121500000	24.1666	treg_intra	Rb1cc1	Ccdc93; Gm15392
1	7050000	7100000	1	10200000	10250000	31.2843	treg_intra	Pcmtd1	Tmeff2
1	7050000	7100000	1	13600000	13650000	23.4696	treg_intra	Pcmtd1	Erbb4
1	7050000	7100000	1	16650000	16700000	35.1158	treg_intra	Pcmtd1	Sphkap
1	7050000	7100000	1	23950000	24000000	22.6959	treg_intra	Pcmtd1	Ptpn4; Tmem177
1	7050000	7100000	1	30900000	30950000	20.1965	treg_intra	Pcmtd1	Cacna1e
1	7050000	7100000	1	75450000	75500000	20.7828	treg_intra	Pcmtd1	Pcmtd2; Polr3k
1	7050000	7100000	1	84800000	84850000	20.1477	treg_intra	Pcmtd1
1	7050000	7100000	1	118350000	118400000	30.8385	treg_intra	Pcmtd1	Tmem38b; Fktn
1	7100000	7150000	1	24700000	24750000	26.9281	treg_intra
1	7100000	7150000	1	46850000	46900000	35.8535	treg_intra		Nr6a1; Wdr38
1	9500000	9550000	1	16100000	16150000	20.1451	treg_intra		Dock10
1	9500000	9550000	1	45750000	45800000	21.1492	treg_intra		Ralgps1; Zbtb43; Zbtb34
1	9550000	9600000	1	75500000	75550000	21.1763	treg_intra	Adhfe1; Gm6161	Stk11ip; Inha; Obsl1
1	9650000	9700000	1	57350000	57400000	20.2531	treg_intra	Mybl1	Pacsin3; Lrp4; Arfgap2
1	9650000	9700000	1	65150000	65200000	20.5081	treg_intra	Mybl1	Ptpra; Vps16; Pced1a; Nop56; Idh3b
1	9700000	9750000	1	13600000	13650000	21.8718	treg_intra	Vcpip1; Mybl1	Erbb4
1	9700000	9750000	1	16650000	16700000	45.0144	treg_intra	Vcpip1; Mybl1	Sphkap
1	9700000	9750000	1	23950000	24000000	21.3264	treg_intra	Vcpip1; Mybl1	Ptpn4; Tmem177
1	9700000	9750000	1	30850000	30900000	29.8092	treg_intra	Vcpip1; Mybl1	Cacna1e
1	9700000	9750000	1	45750000	45800000	25.5949	treg_intra	Vcpip1; Mybl1	Ralgps1; Zbtb43; Zbtb34
1	9700000	9750000	1	46850000	46900000	31.0233	treg_intra	Vcpip1; Mybl1	Nr6a1; Wdr38
1	9700000	9750000	1	63150000	63200000	22.2897	treg_intra	Vcpip1; Mybl1	Pla2g4f; Capn3; Vps39; Tmem87a; Ganc
1	9700000	9750000	1	84800000	84850000	30.4574	treg_intra	Vcpip1; Mybl1
1	9700000	9750000	1	118350000	118400000	24.3187	treg_intra	Vcpip1; Mybl1	Tmem38b; Fktn
1	9750000	9800000	1	71050000	71100000	20.6907	treg_intra	Sgk3	Bard1
1	9950000	10000000	1	24650000	24700000	24.2885	treg_intra	Ppp1r42
1	9950000	10000000	1	30850000	30900000	34.3122	treg_intra	Ppp1r42	Cacna1e
1	9950000	10000000	1	118350000	118400000	20.524	treg_intra	Ppp1r42	Tmem38b; Fktn
1	10000000	10050000	1	23950000	24000000	23.4209	treg_intra	Cspp1; Cops5; Ppp1r42	Ptpn4; Tmem177
1	10000000	10050000	1	45750000	45800000	35.4224	treg_intra	Cspp1; Cops5; Ppp1r42	Ralgps1; Zbtb43; Zbtb34
1	10050000	10100000	1	46850000	46900000	28.9043	treg_intra	Cspp1	Nr6a1; Wdr38
1	10100000	10150000	1	24700000	24750000	29.8245	treg_intra	Cspp1; Arfgef1
1	10100000	10150000	1	65200000	65250000	34.3876	treg_intra	Cspp1; Arfgef1	Itpa; Ptpra; Fastkd5; Ddrgk1; Slc4a11; Lzts3; Mrps26; Ubox5
1	10100000	10150000	1	78450000	78500000	21.6589	treg_intra	Cspp1; Arfgef1	Car13; Lrrcc1; E2f5
1	10150000	10200000	1	15800000	15850000	31.9177	treg_intra	Tmeff2	Terf1
1	10150000	10200000	1	23900000	23950000	24.092	treg_intra	Tmeff2	Ptpn4; Epb41l5; Ralb
1	10150000	10200000	1	30800000	30850000	30.0037	treg_intra	Tmeff2	Gm37522; Phf3
1	10150000	10200000	1	43950000	44000000	82.5075	treg_intra	Tmeff2	Il1rn; Psd4
1	10150000	10200000	1	55000000	55050000	22.0749	treg_intra	Tmeff2
1	10150000	10200000	1	59650000	59700000	20.604	treg_intra	Tmeff2	Cd44
1	10150000	10200000	1	71550000	71600000	22.0604	treg_intra	Tmeff2	Ptprt
1	10150000	10200000	1	80500000	80550000	56.2407	treg_intra	Tmeff2
1	10150000	10200000	1	82850000	82900000	20.9002	treg_intra	Tmeff2	Bbs7; Ccna2; Exosc9
1	10150000	10200000	1	84700000	84750000	72.0788	treg_intra	Tmeff2
1	10150000	10200000	1	97700000	97750000	20.8683	treg_intra	Tmeff2	Ppip5k2
1	10150000	10200000	1	125400000	125450000	28.9385	treg_intra	Tmeff2	Mtap
1	10150000	10200000	1	150400000	150450000	98.7548	treg_intra	Tmeff2
1	10150000	10200000	1	155950000	156000000	22.6612	treg_intra	Tmeff2	Gm9694; Cep350
1	10150000	10200000	1	162650000	162700000	37.9616	treg_intra	Tmeff2	Med13l
1	10150000	10200000	1	185350000	185400000	30.8025	treg_intra	Tmeff2
1	10200000	10250000	1	16650000	16700000	50.5363	treg_intra	Tmeff2	Sphkap
1	10200000	10250000	1	63150000	63200000	27.2271	treg_intra	Tmeff2	Pla2g4f; Capn3; Vps39; Tmem87a; Ganc
1	10200000	10250000	1	105650000	105700000	28.5823	treg_intra	Tmeff2
1	10200000	10250000	1	118450000	118500000	26.7327	treg_intra	Tmeff2	Gm28466; Clasp1
1	12950000	13000000	1	88300000	88350000	32.1825	treg_intra	Plekhm3	Plch1; Slc33a1; Gmps
1	13150000	13200000	1	84800000	84850000	29.283	treg_intra	Ncoa2; Gm38376
1	13250000	13300000	1	61050000	61100000	20.4121	treg_intra	Map2; Unc80	Lgr4; Lin7c
1	13300000	13350000	1	51500000	51550000	30.9799	treg_intra	Unc80; Kansl1l; Rpe	Slc4a10
1	13300000	13350000	1	127250000	127300000	28.7549	treg_intra	Unc80; Kansl1l; Rpe	Tm2d1
1	13350000	13400000	1	30850000	30900000	24.0258	treg_intra	Acadl; Kansl1l	Cacna1e
1	13350000	13400000	1	84750000	84800000	21.6763	treg_intra	Acadl; Kansl1l	Trip12
1	13550000	13600000	1	16650000	16700000	51.2258	treg_intra	Tram1	Sphkap
1	13550000	13600000	1	45800000	45850000	24.2241	treg_intra	Tram1	Mvb12b
1	13550000	13600000	1	46850000	46900000	35.053	treg_intra	Tram1	Nr6a1; Wdr38
1	13550000	13600000	1	84800000	84850000	33.6925	treg_intra	Tram1
1	13550000	13600000	1	118400000	118450000	21.6825	treg_intra	Tram1
1	13600000	13650000	1	23850000	23900000	20.1469	treg_intra	Erbb4	Ralb
1	13600000	13650000	1	30900000	30950000	21.7006	treg_intra	Erbb4	Cacna1e
1	13600000	13650000	1	34800000	34850000	20.1828	treg_intra	Erbb4	Spta1; Ifi205
1	13600000	13650000	1	63100000	63150000	27.6617	treg_intra	Erbb4	Pla2g4b; Jmjd7; Sptbn5; Mapkbp1; Ehd4
1	13600000	13650000	1	66750000	66800000	20.2227	treg_intra	Erbb4	Btbd3
1	13600000	13650000	1	75450000	75500000	20.027	treg_intra	Erbb4	Pcmtd2; Polr3k
1	13600000	13650000	1	78450000	78500000	22.7931	treg_intra	Erbb4	Car13; Lrrcc1; E2f5
1	13600000	13650000	1	82800000	82850000	25.4883	treg_intra	Erbb4	Anxa5
1	13600000	13650000	1	92850000	92900000	20.6565	treg_intra	Erbb4	Lrba
1	13650000	13700000	1	24650000	24700000	22.0927	treg_intra	Erbb4
1	15800000	15850000	1	24700000	24750000	26.2024	treg_intra	Terf1
1	15800000	15850000	1	30850000	30900000	31.8609	treg_intra	Terf1	Cacna1e
1	15800000	15850000	1	44050000	44100000	20.6529	treg_intra	Terf1	Pnpla7; Zmynd19; Ehmt1; Dph7; Arrdc1; Mrpl41
1	15800000	15850000	1	45800000	45850000	23.2011	treg_intra	Terf1	Mvb12b
1	15800000	15850000	1	46850000	46900000	24.7196	treg_intra	Terf1	Nr6a1; Wdr38
1	15800000	15850000	1	65150000	65200000	22.877	treg_intra	Terf1	Ptpra; Vps16; Pced1a; Nop56; Idh3b
1	15800000	15850000	1	84700000	84750000	27.6436	treg_intra	Terf1
1	16050000	16100000	1	75500000	75550000	25.1507	treg_intra	Cul3	Stk11ip; Inha; Obsl1
1	16100000	16150000	1	23900000	23950000	21.974	treg_intra	Dock10	Ptpn4; Epb41l5; Ralb
1	16100000	16150000	1	24650000	24700000	33.5095	treg_intra	Dock10
1	16100000	16150000	1	30850000	30900000	29.6776	treg_intra	Dock10	Cacna1e
1	16100000	16150000	1	45800000	45850000	23.0002	treg_intra	Dock10	Mvb12b
1	16100000	16150000	1	46850000	46900000	26.9303	treg_intra	Dock10	Nr6a1; Wdr38
1	16100000	16150000	1	93600000	93650000	23.1217	treg_intra	Dock10	Slc39a1; Snapin; Crtc2; Dennd4b; Chtop; Ilf2; Ints3; Gatad2b
1	16100000	16150000	1	118300000	118350000	26.6542	treg_intra	Dock10	Fsd1l; Slc44a1; Fktn
1	16600000	16650000	1	21300000	21350000	31.123	treg_intra	Ccl20; Daw1	Bcl2; Kdsr
1	16600000	16650000	1	33700000	33750000	23.5221	treg_intra	Ccl20; Daw1	Gm37905; Bag2; Rab23
1	16600000	16650000	1	42850000	42900000	26.0293	treg_intra	Ccl20; Daw1	Pip4k2a
1	16600000	16650000	1	46850000	46900000	60.3067	treg_intra	Ccl20; Daw1	Nr6a1; Wdr38
1	16600000	16650000	1	57950000	58000000	25.0531	treg_intra	Ccl20; Daw1	Api5; Ttc17
1	16600000	16650000	1	64100000	64150000	24.6739	treg_intra	Ccl20; Daw1	Myef2; Slc24a5; Dut
1	16600000	16650000	1	64500000	64550000	30.0983	treg_intra	Ccl20; Daw1	Itpripl1; Ap4e1; Tmem127; Ncaph; Snrnp200; Blvra; Ciao1
1	16600000	16650000	1	66800000	66850000	45.8155	treg_intra	Ccl20; Daw1	Btbd3
1	16600000	16650000	1	69700000	69750000	24.172	treg_intra	Ccl20; Daw1	Ttll9; Plagl2; Pofut1; Hck; Pdrg1; Tm9sf4
1	16600000	16650000	1	71550000	71600000	23.095	treg_intra	Ccl20; Daw1	Ptprt
1	16600000	16650000	1	74250000	74300000	31.6971	treg_intra	Ccl20; Daw1	Gm6710
1	16600000	16650000	1	74500000	74550000	41.0215	treg_intra	Ccl20; Daw1	Gm14410
1	16600000	16650000	1	78450000	78500000	45.105	treg_intra	Ccl20; Daw1	Car13; Lrrcc1; E2f5
1	16600000	16650000	1	79750000	79800000	21.8678	treg_intra	Ccl20; Daw1
1	16600000	16650000	1	80350000	80400000	20.6874	treg_intra	Ccl20; Daw1
1	16600000	16650000	1	82700000	82750000	25.7642	treg_intra	Ccl20; Daw1	Atp11b; Mccc1; Dcun1d1
1	16600000	16650000	1	84750000	84800000	76.3951	treg_intra	Ccl20; Daw1	Trip12
1	16600000	16650000	1	85750000	85800000	21.293	treg_intra	Ccl20; Daw1	Noct
1	16600000	16650000	1	91100000	91150000	24.798	treg_intra	Ccl20; Daw1	Rbm44; Lrrfip1
1	16600000	16650000	1	91450000	91500000	30.2224	treg_intra	Ccl20; Daw1	Rxfp1; Fnip2; Etfdh; Ppid
1	16600000	16650000	1	92900000	92950000	26.1472	treg_intra	Ccl20; Daw1	Dclk2; Cd1d2; Cd1d1; Lrba
1	16600000	16650000	1	95650000	95700000	33.5814	treg_intra	Ccl20; Daw1	Man1a2
1	16600000	16650000	1	97650000	97700000	22.5093	treg_intra	Ccl20; Daw1	D1Ertd622e
1	16600000	16650000	1	105700000	105750000	34.1201	treg_intra	Ccl20; Daw1	Gm37566
1	16600000	16650000	1	118450000	118500000	36.1693	treg_intra	Ccl20; Daw1	Gm28466; Clasp1
1	16600000	16650000	1	121400000	121450000	20.8051	treg_intra	Ccl20; Daw1	Ccdc93
1	16600000	16650000	1	133050000	133100000	23.5924	treg_intra	Ccl20; Daw1
1	16600000	16650000	1	139400000	139450000	22.1055	treg_intra	Ccl20; Daw1	Zbtb41
1	16600000	16650000	1	143700000	143750000	21.4846	treg_intra	Ccl20; Daw1	Fam126a; Tomm7; Pus7; Rint1
1	16600000	16650000	1	150400000	150450000	23.9884	treg_intra	Ccl20; Daw1
1	16600000	16650000	1	183350000	183400000	23.9404	treg_intra	Ccl20; Daw1
1	16600000	16650000	1	185300000	185350000	26.0793	treg_intra	Ccl20; Daw1
1	16650000	16700000	1	20800000	20850000	32.3606	treg_intra	Sphkap	Gm20587; Mcm3
1	16650000	16700000	1	24000000	24050000	29.4416	treg_intra	Sphkap	Dbi; Steap3; Tmem37
1	16650000	16700000	1	24650000	24700000	39.1925	treg_intra	Sphkap
1	16650000	16700000	1	30900000	30950000	50.9691	treg_intra	Sphkap	Cacna1e
1	16650000	16700000	1	34450000	34500000	46.8786	treg_intra	Sphkap	Atp1a2; Igsf9; Kcnj10; Igsf8
1	16650000	16700000	1	34800000	34850000	30.1713	treg_intra	Sphkap	Spta1; Ifi205
1	16650000	16700000	1	44100000	44150000	38.9772	treg_intra	Sphkap	Noxa1; Entpd8; Pnpla7; Nelfb; Ndor1; Rnf208; Nsmf; Tor4a; Tubb4b; Fam166a
1	16650000	16700000	1	51450000	51500000	23.741	treg_intra	Sphkap	Psmd14
1	16650000	16700000	1	55200000	55250000	20.4062	treg_intra	Sphkap	Nckap1; Dusp19; Nup35
1	16650000	16700000	1	57350000	57400000	25.991	treg_intra	Sphkap	Pacsin3; Lrp4; Arfgap2
1	16650000	16700000	1	63100000	63150000	51.8289	treg_intra	Sphkap	Pla2g4b; Jmjd7; Sptbn5; Mapkbp1; Ehd4
1	16650000	16700000	1	65150000	65200000	33.4778	treg_intra	Sphkap	Ptpra; Vps16; Pced1a; Nop56; Idh3b
1	16650000	16700000	1	71050000	71100000	36.2555	treg_intra	Sphkap	Bard1
1	16650000	16700000	1	72200000	72250000	32.0046	treg_intra	Sphkap	Eya2
1	16650000	16700000	1	72550000	72600000	21.1674	treg_intra	Sphkap	B4galt5; Spata2; Rnf114; Slc9a8
1	16650000	16700000	1	74800000	74850000	24.7359	treg_intra	Sphkap
1	16650000	16700000	1	75200000	75250000	40.5647	treg_intra	Sphkap	Slc17a9; Mrgbp; Col9a3; Gid8; Dido1; Ogfr
1	16650000	16700000	1	75450000	75500000	34.3251	treg_intra	Sphkap	Pcmtd2; Polr3k
1	16650000	16700000	1	82300000	82350000	31.1502	treg_intra	Sphkap	Ttc14; Ccdc39
1	16650000	16700000	1	92150000	92200000	20.5084	treg_intra	Sphkap	Dchs2; Plrg1
1	16650000	16700000	1	93300000	93350000	20.0161	treg_intra	Sphkap	Syt11; Dap3; Ash1l; Gon4l; Msto1
1	16650000	16700000	1	93800000	93850000	32.3768	treg_intra	Sphkap	Dtymk; Ing5; D2hgdh; Gm22089
1	16650000	16700000	1	106750000	106800000	30.5588	treg_intra	Sphkap
1	16650000	16700000	1	118300000	118350000	43.5834	treg_intra	Sphkap	Fsd1l; Slc44a1; Fktn
1	16650000	16700000	1	125400000	125450000	33.2584	treg_intra	Sphkap	Mtap
1	16650000	16700000	1	156000000	156050000	20.5827	treg_intra	Sphkap	Tor1aip1; Tor1aip2
1	16650000	16700000	1	166350000	166400000	21.6195	treg_intra	Sphkap	Muc3a; Ap1s1; Trim56
1	16650000	16700000	1	167300000	167350000	24.4504	treg_intra	Sphkap
1	16650000	16700000	1	172550000	172600000	21.8251	treg_intra	Sphkap
1	16650000	16700000	1	175600000	175650000	24.2717	treg_intra	Sphkap	Mkln1
1	16650000	16700000	1	178300000	178350000	20.8506	treg_intra	Sphkap	Gm38300; Hnrnpu; Cox20
1	16700000	16750000	1	45800000	45850000	20.2263	treg_intra	Ly96	Mvb12b
1	20800000	20850000	1	24650000	24700000	36.5244	treg_intra	Gm20587; Mcm3
1	20800000	20850000	1	45750000	45800000	23.5077	treg_intra	Gm20587; Mcm3	Ralgps1; Zbtb43; Zbtb34
1	20800000	20850000	1	46850000	46900000	39.9324	treg_intra	Gm20587; Mcm3	Nr6a1; Wdr38
1	20800000	20850000	1	84800000	84850000	33.2629	treg_intra	Gm20587; Mcm3
1	20850000	20900000	1	65200000	65250000	23.027	treg_intra	Paqr8	Itpa; Ptpra; Fastkd5; Ddrgk1; Slc4a11; Lzts3; Mrps26; Ubox5
1	20850000	20900000	1	75450000	75500000	20.8725	treg_intra	Paqr8	Pcmtd2; Polr3k
1	20900000	20950000	1	30850000	30900000	25.022	treg_intra		Cacna1e
1	21000000	21050000	1	71050000	71100000	22.5679	treg_intra	Tram2	Bard1
1	21250000	21300000	1	30850000	30900000	33.4311	treg_intra	Phlpp1	Cacna1e
1	21250000	21300000	1	53750000	53800000	21.1019	treg_intra	Phlpp1	Scrn3; Sp9; Cir1; Gpr155; Wipf1
1	21250000	21300000	1	61000000	61050000	20.5763	treg_intra	Phlpp1
1	21250000	21300000	1	63100000	63150000	23.5442	treg_intra	Phlpp1	Pla2g4b; Jmjd7; Sptbn5; Mapkbp1; Ehd4
1	21250000	21300000	1	69700000	69750000	22.5665	treg_intra	Phlpp1	Ttll9; Plagl2; Pofut1; Hck; Pdrg1; Tm9sf4
1	21250000	21300000	1	80650000	80700000	20.8271	treg_intra	Phlpp1	Nlgn1
1	21250000	21300000	1	84800000	84850000	30.965	treg_intra	Phlpp1
1	21250000	21300000	1	193200000	193250000	20.775	treg_intra	Phlpp1	Lrtm2; Adipor2; Wnt5b; Cacna2d4
1	21300000	21350000	1	46850000	46900000	34.1463	treg_intra	Bcl2; Kdsr	Nr6a1; Wdr38
1	21300000	21350000	1	51500000	51550000	30.947	treg_intra	Bcl2; Kdsr	Slc4a10
1	21300000	21350000	1	82800000	82850000	20.1208	treg_intra	Bcl2; Kdsr	Anxa5
1	21300000	21350000	1	95600000	95650000	20.2833	treg_intra	Bcl2; Kdsr
1	21900000	21950000	1	84800000	84850000	22.8841	treg_intra	Kcnq5
1	23750000	23800000	1	88300000	88350000	20.2837	treg_intra		Plch1; Slc33a1; Gmps
1	23850000	23900000	1	61050000	61100000	23.0379	treg_intra	Ralb	Lgr4; Lin7c
1	23850000	23900000	1	93750000	93800000	20.8174	treg_intra	Ralb
1	23900000	23950000	1	30850000	30900000	46.4222	treg_intra	Ptpn4; Epb41l5; Ralb	Cacna1e
1	23900000	23950000	1	46850000	46900000	45.4524	treg_intra	Ptpn4; Epb41l5; Ralb	Nr6a1; Wdr38
1	23900000	23950000	1	51500000	51550000	28.0835	treg_intra	Ptpn4; Epb41l5; Ralb	Slc4a10
1	23900000	23950000	1	63100000	63150000	25.4647	treg_intra	Ptpn4; Epb41l5; Ralb	Pla2g4b; Jmjd7; Sptbn5; Mapkbp1; Ehd4
1	23900000	23950000	1	66750000	66800000	21.1801	treg_intra	Ptpn4; Epb41l5; Ralb	Btbd3
1	23900000	23950000	1	71050000	71100000	21.6924	treg_intra	Ptpn4; Epb41l5; Ralb	Bard1
1	23900000	23950000	1	72250000	72300000	28.804	treg_intra	Ptpn4; Epb41l5; Ralb	Eya2; Ncoa3; Zmynd8
1	23900000	23950000	1	75450000	75500000	26.8558	treg_intra	Ptpn4; Epb41l5; Ralb	Pcmtd2; Polr3k
1	23900000	23950000	1	78450000	78500000	23.5792	treg_intra	Ptpn4; Epb41l5; Ralb	Car13; Lrrcc1; E2f5
1	23900000	23950000	1	84800000	84850000	44.7236	treg_intra	Ptpn4; Epb41l5; Ralb
1	23900000	23950000	1	95600000	95650000	24.9497	treg_intra	Ptpn4; Epb41l5; Ralb
1	23900000	23950000	1	118350000	118400000	23.735	treg_intra	Ptpn4; Epb41l5; Ralb	Tmem38b; Fktn
1	23900000	23950000	1	125450000	125500000	26.5124	treg_intra	Ptpn4; Epb41l5; Ralb	Cdkn2b
1	23950000	24000000	1	34450000	34500000	39.6028	treg_intra	Ptpn4; Tmem177	Atp1a2; Igsf9; Kcnj10; Igsf8
1	23950000	24000000	1	45800000	45850000	28.8631	treg_intra	Ptpn4; Tmem177	Mvb12b
1	23950000	24000000	1	57950000	58000000	20.7775	treg_intra	Ptpn4; Tmem177	Api5; Ttc17
1	23950000	24000000	1	64600000	64650000	20.6262	treg_intra	Ptpn4; Tmem177	Kcnip3; Nphp1; Mrps5; Zfp661; Prom2
1	23950000	24000000	1	65150000	65200000	24.5134	treg_intra	Ptpn4; Tmem177	Ptpra; Vps16; Pced1a; Nop56; Idh3b
1	23950000	24000000	1	73950000	74000000	24.6217	treg_intra	Ptpn4; Tmem177	Ctsz; Gm20721; Gnas; Nelfcd; Atp5e; Tubb1
1	23950000	24000000	1	74750000	74800000	22.7421	treg_intra	Ptpn4; Tmem177	Fam217b
1	23950000	24000000	1	75250000	75300000	25.2347	treg_intra	Ptpn4; Tmem177	Ythdf1; Arfgap1; Col20a1
1	23950000	24000000	1	82750000	82800000	29.2809	treg_intra	Ptpn4; Tmem177	Acad9; Mccc1
1	23950000	24000000	1	91450000	91500000	21.4507	treg_intra	Ptpn4; Tmem177	Rxfp1; Fnip2; Etfdh; Ppid
1	23950000	24000000	1	92100000	92150000	20.2851	treg_intra	Ptpn4; Tmem177
1	23950000	24000000	1	92850000	92900000	20.4173	treg_intra	Ptpn4; Tmem177	Lrba
1	23950000	24000000	1	97600000	97650000	22.3207	treg_intra	Ptpn4; Tmem177	Prmt6
1	23950000	24000000	1	106750000	106800000	20.9111	treg_intra	Ptpn4; Tmem177
1	23950000	24000000	1	167250000	167300000	22.9866	treg_intra	Ptpn4; Tmem177
1	24650000	24700000	1	30900000	30950000	23.5833	treg_intra		Cacna1e
1	24650000	24700000	1	34800000	34850000	23.5077	treg_intra		Spta1; Ifi205
1	24650000	24700000	1	43050000	43100000	20.3682	treg_intra		Etl4
1	24650000	24700000	1	45750000	45800000	23.0899	treg_intra		Ralgps1; Zbtb43; Zbtb34
1	24650000	24700000	1	46850000	46900000	32.5766	treg_intra		Nr6a1; Wdr38
1	24650000	24700000	1	57350000	57400000	20.1314	treg_intra		Pacsin3; Lrp4; Arfgap2
1	24650000	24700000	1	63100000	63150000	24.525	treg_intra		Pla2g4b; Jmjd7; Sptbn5; Mapkbp1; Ehd4
1	24650000	24700000	1	64650000	64700000	26.6977	treg_intra		Bub1; Acoxl; Nphp1
1	24650000	24700000	1	65150000	65200000	30.5451	treg_intra		Ptpra; Vps16; Pced1a; Nop56; Idh3b
1	24650000	24700000	1	66800000	66850000	25.1733	treg_intra		Btbd3
1	24650000	24700000	1	72550000	72600000	22.1255	treg_intra		B4galt5; Spata2; Rnf114; Slc9a8
1	24650000	24700000	1	74550000	74600000	28.2365	treg_intra		Gm14403; Gm14418
1	24650000	24700000	1	75450000	75500000	41.7641	treg_intra		Pcmtd2; Polr3k
1	24650000	24700000	1	78500000	78550000	28.7548	treg_intra		Car2
1	24650000	24700000	1	79700000	79750000	30.0854	treg_intra		Wdfy1
1	24650000	24700000	1	82700000	82750000	30.0541	treg_intra		Atp11b; Mccc1; Dcun1d1
1	24650000	24700000	1	84750000	84800000	27.7017	treg_intra		Trip12
1	24650000	24700000	1	91450000	91500000	20.7908	treg_intra		Rxfp1; Fnip2; Etfdh; Ppid
1	24650000	24700000	1	92900000	92950000	24.9049	treg_intra		Dclk2; Cd1d2; Cd1d1; Lrba
1	24650000	24700000	1	93450000	93500000	21.6394	treg_intra		Kcnn3; Chrnb2; Adar
1	24650000	24700000	1	94000000	94050000	22.3457	treg_intra		Gm9774
1	24650000	24700000	1	97750000	97800000	20.2473	treg_intra		Pam; Gin1; Ppip5k2
1	24650000	24700000	1	118300000	118350000	33.2457	treg_intra		Fsd1l; Slc44a1; Fktn
1	24650000	24700000	1	118450000	118500000	24.8075	treg_intra		Gm28466; Clasp1
1	24650000	24700000	1	120050000	120100000	22.6386	treg_intra		Wdr31; Bspry; Hdhd3; Slc31a1; Slc31a2; Prpf4; Fkbp15; Cdc26
1	24700000	24750000	1	42850000	42900000	24.0002	treg_intra		Pip4k2a
1	24700000	24750000	1	69700000	69750000	20.1753	treg_intra		Ttll9; Plagl2; Pofut1; Hck; Pdrg1; Tm9sf4
1	24700000	24750000	1	71050000	71100000	26.6933	treg_intra		Bard1
1	24700000	24750000	1	71550000	71600000	24.7484	treg_intra		Ptprt
1	24700000	24750000	1	72300000	72350000	25.3524	treg_intra		Ncoa3; Sulf2
1	24700000	24750000	1	79600000	79650000	24.4589	treg_intra		Cpb1
1	24700000	24750000	1	80250000	80300000	20.1607	treg_intra		Gm37932; Gm37902; Cul3
1	24700000	24750000	1	82300000	82350000	25.2784	treg_intra		Ttc14; Ccdc39
1	24700000	24750000	1	91050000	91100000	24.4878	treg_intra
1	24700000	24750000	1	105650000	105700000	23.307	treg_intra
1	24700000	24750000	1	106000000	106050000	24.1797	treg_intra		Ak5; Usp33; Zzz3; Nexn
1	24700000	24750000	1	106750000	106800000	23.1425	treg_intra
1	24700000	24750000	1	170150000	170200000	20.512	treg_intra		Bet1
1	30800000	30850000	1	40750000	40800000	21.9272	treg_intra	Gm37522; Phf3	Slc9a2; Mfsd9; Gm37915
1	30800000	30850000	1	43950000	44000000	21.9303	treg_intra	Gm37522; Phf3	Il1rn; Psd4
1	30800000	30850000	1	45800000	45850000	43.5527	treg_intra	Gm37522; Phf3	Mvb12b
1	30800000	30850000	1	78450000	78500000	34.493	treg_intra	Gm37522; Phf3	Car13; Lrrcc1; E2f5
1	30800000	30850000	1	121450000	121500000	20.8786	treg_intra	Gm37522; Phf3	Ccdc93; Gm15392
1	30800000	30850000	1	150400000	150450000	25.2056	treg_intra	Gm37522; Phf3
1	30850000	30900000	1	34800000	34850000	63.0648	treg_intra	Cacna1e	Spta1; Ifi205
1	30850000	30900000	1	42850000	42900000	20.517	treg_intra	Cacna1e	Pip4k2a
1	30850000	30900000	1	43050000	43100000	26.7942	treg_intra	Cacna1e	Etl4
1	30850000	30900000	1	46850000	46900000	77.062	treg_intra	Cacna1e	Nr6a1; Wdr38
1	30850000	30900000	1	53250000	53300000	33.9519	treg_intra	Cacna1e	Mettl8; Tlk1
1	30850000	30900000	1	57350000	57400000	23.7649	treg_intra	Cacna1e	Pacsin3; Lrp4; Arfgap2
1	30850000	30900000	1	57950000	58000000	33.3234	treg_intra	Cacna1e	Api5; Ttc17
1	30850000	30900000	1	64500000	64550000	35.3543	treg_intra	Cacna1e	Itpripl1; Ap4e1; Tmem127; Ncaph; Snrnp200; Blvra; Ciao1
1	30850000	30900000	1	64700000	64750000	28.2437	treg_intra	Cacna1e	Acoxl; Bcl2l11
1	30850000	30900000	1	65200000	65250000	71.8489	treg_intra	Cacna1e	Itpa; Ptpra; Fastkd5; Ddrgk1; Slc4a11; Lzts3; Mrps26; Ubox5
1	30850000	30900000	1	66800000	66850000	46.7495	treg_intra	Cacna1e	Btbd3
1	30850000	30900000	1	71050000	71100000	27.2494	treg_intra	Cacna1e	Bard1
1	30850000	30900000	1	72650000	72700000	20.5703	treg_intra	Cacna1e	Ptpn1
1	30850000	30900000	1	74200000	74250000	32.3318	treg_intra	Cacna1e	Arpc2
1	30850000	30900000	1	75200000	75250000	35.4696	treg_intra	Cacna1e	Slc17a9; Mrgbp; Col9a3; Gid8; Dido1; Ogfr
1	30850000	30900000	1	75450000	75500000	37.39	treg_intra	Cacna1e	Pcmtd2; Polr3k
1	30850000	30900000	1	79750000	79800000	24.9713	treg_intra	Cacna1e
1	30850000	30900000	1	80300000	80350000	25.4952	treg_intra	Cacna1e
1	30850000	30900000	1	82300000	82350000	26.5067	treg_intra	Cacna1e	Ttc14; Ccdc39
1	30850000	30900000	1	84800000	84850000	86.3882	treg_intra	Cacna1e
1	30850000	30900000	1	91400000	91450000	29.6203	treg_intra	Cacna1e	Fnip2; Rapgef2
1	30850000	30900000	1	92100000	92150000	21.7572	treg_intra	Cacna1e
1	30850000	30900000	1	92900000	92950000	20.6906	treg_intra	Cacna1e	Dclk2; Cd1d2; Cd1d1; Lrba
1	30850000	30900000	1	93450000	93500000	25.212	treg_intra	Cacna1e	Kcnn3; Chrnb2; Adar
1	30850000	30900000	1	93800000	93850000	31.0041	treg_intra	Cacna1e	Dtymk; Ing5; D2hgdh; Gm22089
1	30850000	30900000	1	94000000	94050000	23.7135	treg_intra	Cacna1e	Gm9774
1	30850000	30900000	1	95650000	95700000	25.3918	treg_intra	Cacna1e	Man1a2
1	30850000	30900000	1	97650000	97700000	38.2241	treg_intra	Cacna1e	D1Ertd622e
1	30850000	30900000	1	105650000	105700000	34.2681	treg_intra	Cacna1e
1	30850000	30900000	1	106700000	106750000	28.1813	treg_intra	Cacna1e
1	30850000	30900000	1	118500000	118550000	23.793	treg_intra	Cacna1e
1	30850000	30900000	1	120100000	120150000	24.0452	treg_intra	Cacna1e	Alad; Hdhd3; Rgs3; Pole3
1	30850000	30900000	1	121350000	121400000	24.4474	treg_intra	Cacna1e
1	30850000	30900000	1	121500000	121550000	22.3286	treg_intra	Cacna1e
1	30850000	30900000	1	125450000	125500000	41.2567	treg_intra	Cacna1e	Cdkn2b
1	30850000	30900000	1	139400000	139450000	22.2013	treg_intra	Cacna1e	Zbtb41
1	30850000	30900000	1	143700000	143750000	21.7706	treg_intra	Cacna1e	Fam126a; Tomm7; Pus7; Rint1
1	30850000	30900000	1	167300000	167350000	26.0656	treg_intra	Cacna1e
1	30850000	30900000	1	170150000	170200000	26.5391	treg_intra	Cacna1e	Bet1
1	30850000	30900000	1	178350000	178400000	21.9576	treg_intra	Cacna1e	Cntnap2
1	30850000	30900000	1	185350000	185400000	29.1274	treg_intra	Cacna1e
1	30850000	30900000	1	195100000	195150000	23.2528	treg_intra	Cacna1e	Klrb1c; Clec2g; Clec2i; BC035044; Klrb1b
1	30900000	30950000	1	51450000	51500000	20.1974	treg_intra	Cacna1e	Psmd14
1	30900000	30950000	1	63100000	63150000	27.1719	treg_intra	Cacna1e	Pla2g4b; Jmjd7; Sptbn5; Mapkbp1; Ehd4
1	30900000	30950000	1	64100000	64150000	22.3346	treg_intra	Cacna1e	Myef2; Slc24a5; Dut
1	30900000	30950000	1	72250000	72300000	42.1539	treg_intra	Cacna1e	Eya2; Ncoa3; Zmynd8
1	30900000	30950000	1	74800000	74850000	22.2141	treg_intra	Cacna1e
1	30900000	30950000	1	82800000	82850000	27.8234	treg_intra	Cacna1e	Anxa5
1	33500000	33550000	1	40800000	40850000	20.4906	treg_intra
1	33650000	33700000	1	46850000	46900000	41.1429	treg_intra	Pbx1	Nr6a1; Wdr38
1	33650000	33700000	1	75450000	75500000	21.9303	treg_intra	Pbx1	Pcmtd2; Polr3k
1	33650000	33700000	1	84800000	84850000	37.8717	treg_intra	Pbx1
1	33700000	33750000	1	45800000	45850000	33.1975	treg_intra	Gm37905; Bag2; Rab23	Mvb12b
1	33700000	33750000	1	65200000	65250000	22.8668	treg_intra	Gm37905; Bag2; Rab23	Itpa; Ptpra; Fastkd5; Ddrgk1; Slc4a11; Lzts3; Mrps26; Ubox5
1	33700000	33750000	1	121350000	121400000	20.3908	treg_intra	Gm37905; Bag2; Rab23
1	33750000	33800000	1	44050000	44100000	20.0624	treg_intra	Zfp451; Bag2	Pnpla7; Zmynd19; Ehmt1; Dph7; Arrdc1; Mrpl41
1	33750000	33800000	1	78450000	78500000	25.8595	treg_intra	Zfp451; Bag2	Car13; Lrrcc1; E2f5
1	33800000	33850000	1	82300000	82350000	22.5192	treg_intra	Zfp451; Gm15455	Ttc14; Ccdc39
1	33900000	33950000	1	88300000	88350000	20.6949	treg_intra	Nuf2	Plch1; Slc33a1; Gmps
1	34200000	34250000	1	84750000	84800000	25.8403	treg_intra	Fcgr3; Cfap126; Fcer1g; Tomm40l; Sdhc; Nr1i3; Ndufs2	Trip12
1	34400000	34450000	1	44050000	44100000	20.6592	treg_intra	Pea15a; Pex19; Ncstn; Copa; Dcaf8; Vangl2	Pnpla7; Zmynd19; Ehmt1; Dph7; Arrdc1; Mrpl41
1	34400000	34450000	1	75150000	75200000	24.1665	treg_intra	Pea15a; Pex19; Ncstn; Copa; Dcaf8; Vangl2	Rbbp8nl; Cables2; Slco4a1; Rps21
1	34400000	34450000	1	82750000	82800000	20.7722	treg_intra	Pea15a; Pex19; Ncstn; Copa; Dcaf8; Vangl2	Acad9; Mccc1
1	34400000	34450000	1	93750000	93800000	21.6927	treg_intra	Pea15a; Pex19; Ncstn; Copa; Dcaf8; Vangl2
1	34400000	34450000	1	118350000	118400000	25.9192	treg_intra	Pea15a; Pex19; Ncstn; Copa; Dcaf8; Vangl2	Tmem38b; Fktn
1	34450000	34500000	1	44100000	44150000	21.2893	treg_intra	Atp1a2; Igsf9; Kcnj10; Igsf8	Noxa1; Entpd8; Pnpla7; Nelfb; Ndor1; Rnf208; Nsmf; Tor4a; Tubb4b; Fam166a
1	34450000	34500000	1	46850000	46900000	36.3611	treg_intra	Atp1a2; Igsf9; Kcnj10; Igsf8	Nr6a1; Wdr38
1	34450000	34500000	1	51500000	51550000	23.6025	treg_intra	Atp1a2; Igsf9; Kcnj10; Igsf8	Slc4a10
1	34450000	34500000	1	66750000	66800000	20.1058	treg_intra	Atp1a2; Igsf9; Kcnj10; Igsf8	Btbd3
1	34450000	34500000	1	71050000	71100000	27.3912	treg_intra	Atp1a2; Igsf9; Kcnj10; Igsf8	Bard1
1	34450000	34500000	1	72250000	72300000	35.5815	treg_intra	Atp1a2; Igsf9; Kcnj10; Igsf8	Eya2; Ncoa3; Zmynd8
1	34450000	34500000	1	74300000	74350000	22.3465	treg_intra	Atp1a2; Igsf9; Kcnj10; Igsf8
1	34450000	34500000	1	75450000	75500000	40.002	treg_intra	Atp1a2; Igsf9; Kcnj10; Igsf8	Pcmtd2; Polr3k
1	34450000	34500000	1	84800000	84850000	40.1571	treg_intra	Atp1a2; Igsf9; Kcnj10; Igsf8
1	34450000	34500000	1	85700000	85750000	20.9722	treg_intra	Atp1a2; Igsf9; Kcnj10; Igsf8	Sp100
1	34450000	34500000	1	125400000	125450000	20.2484	treg_intra	Atp1a2; Igsf9; Kcnj10; Igsf8	Mtap
1	34450000	34500000	1	167250000	167300000	23.6346	treg_intra	Atp1a2; Igsf9; Kcnj10; Igsf8
1	34650000	34700000	1	40750000	40800000	20.7042	treg_intra	Aim2	Slc9a2; Mfsd9; Gm37915
1	34800000	34850000	1	46850000	46900000	46.5152	treg_intra	Spta1; Ifi205	Nr6a1; Wdr38
1	34800000	34850000	1	51500000	51550000	23.0082	treg_intra	Spta1; Ifi205	Slc4a10
1	34800000	34850000	1	63150000	63200000	24.2076	treg_intra	Spta1; Ifi205	Pla2g4f; Capn3; Vps39; Tmem87a; Ganc
1	34800000	34850000	1	65150000	65200000	23.4482	treg_intra	Spta1; Ifi205	Ptpra; Vps16; Pced1a; Nop56; Idh3b
1	34800000	34850000	1	66750000	66800000	28.6702	treg_intra	Spta1; Ifi205	Btbd3
1	34800000	34850000	1	72250000	72300000	29.7622	treg_intra	Spta1; Ifi205	Eya2; Ncoa3; Zmynd8
1	34800000	34850000	1	74300000	74350000	20.4057	treg_intra	Spta1; Ifi205
1	34800000	34850000	1	75150000	75200000	20.9915	treg_intra	Spta1; Ifi205	Rbbp8nl; Cables2; Slco4a1; Rps21
1	34800000	34850000	1	75250000	75300000	21.2937	treg_intra	Spta1; Ifi205	Ythdf1; Arfgap1; Col20a1
1	34800000	34850000	1	75450000	75500000	38.1269	treg_intra	Spta1; Ifi205	Pcmtd2; Polr3k
1	34800000	34850000	1	79700000	79750000	22.4669	treg_intra	Spta1; Ifi205	Wdfy1
1	34800000	34850000	1	82800000	82850000	26.1133	treg_intra	Spta1; Ifi205	Anxa5
1	34800000	34850000	1	84800000	84850000	63.9882	treg_intra	Spta1; Ifi205
1	34800000	34850000	1	85700000	85750000	29.7413	treg_intra	Spta1; Ifi205	Sp100
1	34800000	34850000	1	91450000	91500000	25.8049	treg_intra	Spta1; Ifi205	Rxfp1; Fnip2; Etfdh; Ppid
1	34800000	34850000	1	92850000	92900000	22.472	treg_intra	Spta1; Ifi205	Lrba
1	34800000	34850000	1	93750000	93800000	40.957	treg_intra	Spta1; Ifi205
1	34800000	34850000	1	118450000	118500000	21.628	treg_intra	Spta1; Ifi205	Gm28466; Clasp1
1	34800000	34850000	1	125400000	125450000	25.3708	treg_intra	Spta1; Ifi205	Mtap
1	34800000	34850000	1	139400000	139450000	26.0986	treg_intra	Spta1; Ifi205	Zbtb41
1	34800000	34850000	1	167300000	167350000	21.2975	treg_intra	Spta1; Ifi205
1	34800000	34850000	1	170200000	170250000	20.6529	treg_intra	Spta1; Ifi205
1	34800000	34850000	1	178350000	178400000	24.8589	treg_intra	Spta1; Ifi205	Cntnap2
1	34800000	34850000	1	185300000	185350000	22.6732	treg_intra	Spta1; Ifi205
1	34800000	34850000	1	193150000	193200000	21.2593	treg_intra	Spta1; Ifi205	Cacna1c; Cacna2d4; Dcp1b
1	34850000	34900000	1	44100000	44150000	31.9942	treg_intra		Noxa1; Entpd8; Pnpla7; Nelfb; Ndor1; Rnf208; Nsmf; Tor4a; Tubb4b; Fam166a
1	34850000	34900000	1	143700000	143750000	21.8537	treg_intra		Fam126a; Tomm7; Pus7; Rint1
1	36150000	36200000	1	43950000	44000000	28.7377	treg_intra	Pycr2; Ephx1; Tmem63a; H3f3a; Sde2	Il1rn; Psd4
1	36150000	36200000	1	80550000	80600000	32.1276	treg_intra	Pycr2; Ephx1; Tmem63a; H3f3a; Sde2
1	36150000	36200000	1	84750000	84800000	39.8673	treg_intra	Pycr2; Ephx1; Tmem63a; H3f3a; Sde2	Trip12
1	36200000	36250000	1	52100000	52150000	29.7514	treg_intra	Ephx1; Nvl; Cnih4; Wdr26	Cobll1
1	36200000	36250000	1	55000000	55050000	22.7767	treg_intra	Ephx1; Nvl; Cnih4; Wdr26
1	36200000	36250000	1	63100000	63150000	25.3112	treg_intra	Ephx1; Nvl; Cnih4; Wdr26	Pla2g4b; Jmjd7; Sptbn5; Mapkbp1; Ehd4
1	36200000	36250000	1	85700000	85750000	24.3509	treg_intra	Ephx1; Nvl; Cnih4; Wdr26	Sp100
1	36200000	36250000	1	87800000	87850000	20.384	treg_intra	Ephx1; Nvl; Cnih4; Wdr26
1	36200000	36250000	1	162650000	162700000	20.4278	treg_intra	Ephx1; Nvl; Cnih4; Wdr26	Med13l
1	36250000	36300000	1	53800000	53850000	21.2896	treg_intra		Chn1; Wipf1
1	37900000	37950000	1	63100000	63150000	23.5504	treg_intra	Cenpf; Ptpn14	Pla2g4b; Jmjd7; Sptbn5; Mapkbp1; Ehd4
1	37900000	37950000	1	75250000	75300000	20.2769	treg_intra	Cenpf; Ptpn14	Ythdf1; Arfgap1; Col20a1
1	38000000	38050000	1	63100000	63150000	24.2544	treg_intra	Prox1	Pla2g4b; Jmjd7; Sptbn5; Mapkbp1; Ehd4
1	38000000	38050000	1	84750000	84800000	27.3462	treg_intra	Prox1	Trip12
1	39550000	39600000	1	53800000	53850000	22.0232	treg_intra	Rnf149; Gm15832; Gm23722	Chn1; Wipf1
1	39900000	39950000	1	53800000	53850000	23.0723	treg_intra	Frmd4a	Chn1; Wipf1
1	39950000	40000000	1	82850000	82900000	20.2288	treg_intra	Frmd4a	Bbs7; Ccna2; Exosc9
1	39950000	40000000	1	85700000	85750000	23.1921	treg_intra	Frmd4a	Sp100
1	40700000	40750000	1	88300000	88350000	51.7617	treg_intra	Slc9a2	Plch1; Slc33a1; Gmps
1	40750000	40800000	1	75450000	75500000	20.6156	treg_intra	Slc9a2; Mfsd9; Gm37915	Pcmtd2; Polr3k
1	40800000	40850000	1	75350000	75400000	25.6513	treg_intra		Zgpat; Arfrp1; Lime1; Rtel1; Zbtb46; Gmeb2; Tpd52l2
1	42850000	42900000	1	45800000	45850000	72.027	treg_intra	Pip4k2a	Mvb12b
1	42850000	42900000	1	84800000	84850000	33.8361	treg_intra	Pip4k2a
1	43050000	43100000	1	57350000	57400000	20.7877	treg_intra	Etl4	Pacsin3; Lrp4; Arfgap2
1	43050000	43100000	1	84800000	84850000	26.7107	treg_intra	Etl4
1	43100000	43150000	1	71050000	71100000	24.7419	treg_intra	Etl4	Bard1
1	43450000	43500000	1	46850000	46900000	60.6954	treg_intra	Nck2; Gm37536	Nr6a1; Wdr38
1	43450000	43500000	1	51500000	51550000	45.2781	treg_intra	Nck2; Gm37536	Slc4a10
1	43450000	43500000	1	53800000	53850000	39.2379	treg_intra	Nck2; Gm37536	Chn1; Wipf1
1	43450000	43500000	1	54850000	54900000	21.0728	treg_intra	Nck2; Gm37536	Ube2e3
1	43450000	43500000	1	64550000	64600000	21.8025	treg_intra	Nck2; Gm37536	Astl; Kcnip3; Stard7; Dusp2; Tmem127; Fahd2a; Gpat2
1	43450000	43500000	1	84800000	84850000	27.7495	treg_intra	Nck2; Gm37536
1	43450000	43500000	1	85750000	85800000	22.2834	treg_intra	Nck2; Gm37536	Noct
1	43450000	43500000	1	125450000	125500000	22.3353	treg_intra	Nck2; Gm37536	Cdkn2b
1	43450000	43500000	1	127250000	127300000	21.5085	treg_intra	Nck2; Gm37536	Tm2d1
1	43500000	43550000	1	64050000	64100000	25.1971	treg_intra		Gm13748; Klf7
1	43500000	43550000	1	69500000	69550000	27.1802	treg_intra		Slc52a3; Srxn1; Csnk2a1
1	43500000	43550000	1	72250000	72300000	24.7988	treg_intra		Eya2; Ncoa3; Zmynd8
1	43500000	43550000	1	80650000	80700000	28.1293	treg_intra		Nlgn1
1	43500000	43550000	1	95650000	95700000	21.9122	treg_intra		Man1a2
1	43500000	43550000	1	106600000	106650000	20.267	treg_intra		Gm37053; Bcl2
1	43850000	43900000	1	72250000	72300000	20.0143	treg_intra	Gm19587	Eya2; Ncoa3; Zmynd8
1	43900000	43950000	1	53750000	53800000	21.2875	treg_intra		Scrn3; Sp9; Cir1; Gpr155; Wipf1
1	43950000	44000000	1	52100000	52150000	108.025	treg_intra	Il1rn; Psd4	Cobll1
1	43950000	44000000	1	54700000	54750000	22.0331	treg_intra	Il1rn; Psd4	Ankrd44; Gm37370
1	43950000	44000000	1	55000000	55050000	73.0123	treg_intra	Il1rn; Psd4
1	43950000	44000000	1	58400000	58450000	44.9613	treg_intra	Il1rn; Psd4
1	43950000	44000000	1	59650000	59700000	25.5612	treg_intra	Il1rn; Psd4	Cd44
1	43950000	44000000	1	63150000	63200000	35.3431	treg_intra	Il1rn; Psd4	Pla2g4f; Capn3; Vps39; Tmem87a; Ganc
1	43950000	44000000	1	65200000	65250000	40.3974	treg_intra	Il1rn; Psd4	Itpa; Ptpra; Fastkd5; Ddrgk1; Slc4a11; Lzts3; Mrps26; Ubox5
1	43950000	44000000	1	66750000	66800000	20.5477	treg_intra	Il1rn; Psd4	Btbd3
1	43950000	44000000	1	80250000	80300000	33.8933	treg_intra	Il1rn; Psd4	Gm37932; Gm37902; Cul3
1	43950000	44000000	1	80550000	80600000	158.973	treg_intra	Il1rn; Psd4
1	43950000	44000000	1	82850000	82900000	35.887	treg_intra	Il1rn; Psd4	Bbs7; Ccna2; Exosc9
1	43950000	44000000	1	84750000	84800000	158.975	treg_intra	Il1rn; Psd4	Trip12
1	43950000	44000000	1	85650000	85700000	22.3817	treg_intra	Il1rn; Psd4
1	43950000	44000000	1	87700000	87750000	23.4279	treg_intra	Il1rn; Psd4
1	43950000	44000000	1	97700000	97750000	20.557	treg_intra	Il1rn; Psd4	Ppip5k2
1	43950000	44000000	1	106700000	106750000	20.6316	treg_intra	Il1rn; Psd4
1	43950000	44000000	1	125400000	125450000	40.945	treg_intra	Il1rn; Psd4	Mtap
1	43950000	44000000	1	138050000	138100000	30.1581	treg_intra	Il1rn; Psd4	Acot7; Chd5; Icmt; Rpl22; Rnf207; Kcnab2; Nphp4
1	43950000	44000000	1	150400000	150450000	64.1065	treg_intra	Il1rn; Psd4
1	43950000	44000000	1	162650000	162700000	38.6398	treg_intra	Il1rn; Psd4	Med13l
1	43950000	44000000	1	185350000	185400000	20.5401	treg_intra	Il1rn; Psd4
1	44000000	44050000	1	128200000	128250000	20.7538	treg_intra		Slc35d1; Mier1
1	44050000	44100000	1	64550000	64600000	24.8483	treg_intra	Pnpla7; Zmynd19; Ehmt1; Dph7; Arrdc1; Mrpl41	Astl; Kcnip3; Stard7; Dusp2; Tmem127; Fahd2a; Gpat2
1	44050000	44100000	1	75150000	75200000	22.9971	treg_intra	Pnpla7; Zmynd19; Ehmt1; Dph7; Arrdc1; Mrpl41	Rbbp8nl; Cables2; Slco4a1; Rps21
1	44050000	44100000	1	106750000	106800000	20.3372	treg_intra	Pnpla7; Zmynd19; Ehmt1; Dph7; Arrdc1; Mrpl41
1	44050000	44100000	1	118400000	118450000	20.138	treg_intra	Pnpla7; Zmynd19; Ehmt1; Dph7; Arrdc1; Mrpl41
1	44100000	44150000	1	51500000	51550000	25.2683	treg_intra	Noxa1; Entpd8; Pnpla7; Nelfb; Ndor1; Rnf208; Nsmf; Tor4a; Tubb4b; Fam166a	Slc4a10
1	44100000	44150000	1	72200000	72250000	29.6319	treg_intra	Noxa1; Entpd8; Pnpla7; Nelfb; Ndor1; Rnf208; Nsmf; Tor4a; Tubb4b; Fam166a	Eya2
1	44100000	44150000	1	78450000	78500000	22.0914	treg_intra	Noxa1; Entpd8; Pnpla7; Nelfb; Ndor1; Rnf208; Nsmf; Tor4a; Tubb4b; Fam166a	Car13; Lrrcc1; E2f5
1	44150000	44200000	1	75450000	75500000	23.2407	treg_intra	Fut7; Ndor1; Sapcd2; Tprn; Abca2; Npdc1; C8g; Dpp7; Man1b1; Clic3; Anapc2; Ssna1	Pcmtd2; Polr3k
1	45750000	45800000	1	65150000	65200000	46.2448	treg_intra	Ralgps1; Zbtb43; Zbtb34	Ptpra; Vps16; Pced1a; Nop56; Idh3b
1	45750000	45800000	1	72300000	72350000	32.2638	treg_intra	Ralgps1; Zbtb43; Zbtb34	Ncoa3; Sulf2
1	45750000	45800000	1	72700000	72750000	22.9014	treg_intra	Ralgps1; Zbtb43; Zbtb34	Adnp; Dpm1; Pard6b
1	45750000	45800000	1	75300000	75350000	59.7284	treg_intra	Ralgps1; Zbtb43; Zbtb34	Srms; Helz2; Ppdpf; Col20a1
1	45750000	45800000	1	75500000	75550000	57.2168	treg_intra	Ralgps1; Zbtb43; Zbtb34	Stk11ip; Inha; Obsl1
1	45750000	45800000	1	78500000	78550000	30.6007	treg_intra	Ralgps1; Zbtb43; Zbtb34	Car2
1	45750000	45800000	1	90600000	90650000	99.1082	treg_intra	Ralgps1; Zbtb43; Zbtb34	Wdr49
1	45750000	45800000	1	93750000	93800000	38.3255	treg_intra	Ralgps1; Zbtb43; Zbtb34
1	45750000	45800000	1	118350000	118400000	35.7917	treg_intra	Ralgps1; Zbtb43; Zbtb34	Tmem38b; Fktn
1	45750000	45800000	1	121550000	121600000	22.8839	treg_intra	Ralgps1; Zbtb43; Zbtb34
1	45800000	45850000	1	57400000	57450000	25.6139	treg_intra	Mvb12b	Zfp408; Arhgap1; Lrp4; Harbi1; Atg13; Ckap5; Ambra1
1	45800000	45850000	1	63150000	63200000	41.9427	treg_intra	Mvb12b	Pla2g4f; Capn3; Vps39; Tmem87a; Ganc
1	45800000	45850000	1	63700000	63750000	21.7476	treg_intra	Mvb12b	Fastkd2
1	45800000	45850000	1	66750000	66800000	36.1492	treg_intra	Mvb12b	Btbd3
1	45800000	45850000	1	71550000	71600000	35.5858	treg_intra	Mvb12b	Ptprt
1	45800000	45850000	1	74550000	74600000	88.596	treg_intra	Mvb12b	Gm14403; Gm14418
1	45800000	45850000	1	79700000	79750000	20.9696	treg_intra	Mvb12b	Wdfy1
1	45800000	45850000	1	82250000	82300000	25.7262	treg_intra	Mvb12b
1	45800000	45850000	1	82700000	82750000	31.9293	treg_intra	Mvb12b	Atp11b; Mccc1; Dcun1d1
1	45800000	45850000	1	84750000	84800000	42.1708	treg_intra	Mvb12b	Trip12
1	45800000	45850000	1	91500000	91550000	37.8395	treg_intra	Mvb12b	Tmem144
1	45800000	45850000	1	93450000	93500000	36.5206	treg_intra	Mvb12b	Kcnn3; Chrnb2; Adar
1	45800000	45850000	1	97700000	97750000	32.2034	treg_intra	Mvb12b	Ppip5k2
1	45800000	45850000	1	105700000	105750000	22.3838	treg_intra	Mvb12b	Gm37566
1	46800000	46850000	1	57350000	57400000	22.8964	treg_intra	Nr6a1; Nek6; Psmb7	Pacsin3; Lrp4; Arfgap2
1	46850000	46900000	1	51550000	51600000	73.4609	treg_intra	Nr6a1; Wdr38	Slc4a10; Dpp4
1	46850000	46900000	1	55400000	55450000	28.6915	treg_intra	Nr6a1; Wdr38	Plcl1; Gm38056; Gm6644
1	46850000	46900000	1	57950000	58000000	25.716	treg_intra	Nr6a1; Wdr38	Api5; Ttc17
1	46850000	46900000	1	63150000	63200000	54.3	treg_intra	Nr6a1; Wdr38	Pla2g4f; Capn3; Vps39; Tmem87a; Ganc
1	46850000	46900000	1	64100000	64150000	50.4398	treg_intra	Nr6a1; Wdr38	Myef2; Slc24a5; Dut
1	46850000	46900000	1	64500000	64550000	39.2044	treg_intra	Nr6a1; Wdr38	Itpripl1; Ap4e1; Tmem127; Ncaph; Snrnp200; Blvra; Ciao1
1	46850000	46900000	1	64700000	64750000	41.6887	treg_intra	Nr6a1; Wdr38	Acoxl; Bcl2l11
1	46850000	46900000	1	65150000	65200000	36.8783	treg_intra	Nr6a1; Wdr38	Ptpra; Vps16; Pced1a; Nop56; Idh3b
1	46850000	46900000	1	66800000	66850000	52.3728	treg_intra	Nr6a1; Wdr38	Btbd3
1	46850000	46900000	1	69700000	69750000	28.0136	treg_intra	Nr6a1; Wdr38	Ttll9; Plagl2; Pofut1; Hck; Pdrg1; Tm9sf4
1	46850000	46900000	1	71050000	71100000	71.4445	treg_intra	Nr6a1; Wdr38	Bard1
1	46850000	46900000	1	71550000	71600000	26.9808	treg_intra	Nr6a1; Wdr38	Ptprt
1	46850000	46900000	1	72550000	72600000	22.18	treg_intra	Nr6a1; Wdr38	B4galt5; Spata2; Rnf114; Slc9a8
1	46850000	46900000	1	73900000	73950000	35.698	treg_intra	Nr6a1; Wdr38	Stx16
1	46850000	46900000	1	74800000	74850000	34.75	treg_intra	Nr6a1; Wdr38
1	46850000	46900000	1	75450000	75500000	63.616	treg_intra	Nr6a1; Wdr38	Pcmtd2; Polr3k
1	46850000	46900000	1	78500000	78550000	39.6523	treg_intra	Nr6a1; Wdr38	Car2
1	46850000	46900000	1	82250000	82300000	54.8114	treg_intra	Nr6a1; Wdr38
1	46850000	46900000	1	82800000	82850000	27.7076	treg_intra	Nr6a1; Wdr38	Anxa5
1	46850000	46900000	1	84800000	84850000	74.8277	treg_intra	Nr6a1; Wdr38
1	46850000	46900000	1	91050000	91100000	32.5587	treg_intra	Nr6a1; Wdr38
1	46850000	46900000	1	92150000	92200000	28.9599	treg_intra	Nr6a1; Wdr38	Dchs2; Plrg1
1	46850000	46900000	1	93450000	93500000	35.9481	treg_intra	Nr6a1; Wdr38	Kcnn3; Chrnb2; Adar
1	46850000	46900000	1	95700000	95750000	30.0422	treg_intra	Nr6a1; Wdr38	Cd101; Ttf2; Trim45
1	46850000	46900000	1	105650000	105700000	21.402	treg_intra	Nr6a1; Wdr38
1	46850000	46900000	1	105950000	106000000	27.0957	treg_intra	Nr6a1; Wdr38	Nexn; Fubp1; Dnajb4
1	46850000	46900000	1	118350000	118400000	32.5708	treg_intra	Nr6a1; Wdr38	Tmem38b; Fktn
1	46850000	46900000	1	118500000	118550000	29.7695	treg_intra	Nr6a1; Wdr38
1	46850000	46900000	1	119500000	119550000	22.2291	treg_intra	Nr6a1; Wdr38	Ptbp3; Hsdl2
1	46850000	46900000	1	120050000	120100000	34.2201	treg_intra	Nr6a1; Wdr38	Wdr31; Bspry; Hdhd3; Slc31a1; Slc31a2; Prpf4; Fkbp15; Cdc26
1	46850000	46900000	1	121350000	121400000	30.985	treg_intra	Nr6a1; Wdr38
1	46850000	46900000	1	125450000	125500000	26.7546	treg_intra	Nr6a1; Wdr38	Cdkn2b
1	46850000	46900000	1	143700000	143750000	32.7414	treg_intra	Nr6a1; Wdr38	Fam126a; Tomm7; Pus7; Rint1
1	46850000	46900000	1	156950000	157000000	20.9187	treg_intra	Nr6a1; Wdr38	Cox18; Ankrd17
1	46850000	46900000	1	178350000	178400000	20.6065	treg_intra	Nr6a1; Wdr38	Cntnap2
1	46850000	46900000	1	185250000	185300000	22.1785	treg_intra	Nr6a1; Wdr38
1	46850000	46900000	1	185350000	185400000	21.9316	treg_intra	Nr6a1; Wdr38
1	46850000	46900000	1	187250000	187300000	22.3566	treg_intra	Nr6a1; Wdr38	Chchd6
1	46850000	46900000	1	193250000	193300000	21.3137	treg_intra	Nr6a1; Wdr38	Erc1; Wnt5b
1	46850000	46900000	1	195050000	195100000	25.154	treg_intra	Nr6a1; Wdr38	Pzp; Klrb1a; Clec2h
1	46900000	46950000	1	67000000	67050000	25.0353	treg_intra	Arpc5l; Golga1; Ppp6c; Wdr38; Scai; Rpl35
1	46900000	46950000	1	72200000	72250000	41.158	treg_intra	Arpc5l; Golga1; Ppp6c; Wdr38; Scai; Rpl35	Eya2
1	46900000	46950000	1	79700000	79750000	32.8568	treg_intra	Arpc5l; Golga1; Ppp6c; Wdr38; Scai; Rpl35	Wdfy1
1	46900000	46950000	1	94050000	94100000	26.2671	treg_intra	Arpc5l; Golga1; Ppp6c; Wdr38; Scai; Rpl35
1	46900000	46950000	1	95300000	95350000	20.3265	treg_intra	Arpc5l; Golga1; Ppp6c; Wdr38; Scai; Rpl35
1	46900000	46950000	1	97550000	97600000	23.8803	treg_intra	Arpc5l; Golga1; Ppp6c; Wdr38; Scai; Rpl35	Prmt6
1	51050000	51100000	1	55950000	56000000	20.7151	treg_intra	Tanc1; Baz2b; Wdsub1	Calcrl; Tfpi
1	51450000	51500000	1	84800000	84850000	24.7405	treg_intra	Psmd14
1	51500000	51550000	1	60900000	60950000	30.3811	treg_intra	Slc4a10	Mettl15
1	51500000	51550000	1	63100000	63150000	28.5346	treg_intra	Slc4a10	Pla2g4b; Jmjd7; Sptbn5; Mapkbp1; Ehd4
1	51500000	51550000	1	64500000	64550000	27.8669	treg_intra	Slc4a10	Itpripl1; Ap4e1; Tmem127; Ncaph; Snrnp200; Blvra; Ciao1
1	51500000	51550000	1	66800000	66850000	28.6198	treg_intra	Slc4a10	Btbd3
1	51500000	51550000	1	69500000	69550000	34.3286	treg_intra	Slc4a10	Slc52a3; Srxn1; Csnk2a1
1	51500000	51550000	1	72200000	72250000	29.4193	treg_intra	Slc4a10	Eya2
1	51500000	51550000	1	74250000	74300000	23.4717	treg_intra	Slc4a10	Gm6710
1	51500000	51550000	1	75200000	75250000	20.5602	treg_intra	Slc4a10	Slc17a9; Mrgbp; Col9a3; Gid8; Dido1; Ogfr
1	51500000	51550000	1	80650000	80700000	45.8213	treg_intra	Slc4a10	Nlgn1
1	51500000	51550000	1	82800000	82850000	32.8465	treg_intra	Slc4a10	Anxa5
1	51500000	51550000	1	85700000	85750000	27.3265	treg_intra	Slc4a10	Sp100
1	51500000	51550000	1	87800000	87850000	23.4572	treg_intra	Slc4a10
1	51500000	51550000	1	88650000	88700000	30.2825	treg_intra	Slc4a10	Lekr1; Tiparp
1	51500000	51550000	1	91100000	91150000	30.169	treg_intra	Slc4a10	Rbm44; Lrrfip1
1	51500000	51550000	1	106600000	106650000	29.6697	treg_intra	Slc4a10	Gm37053; Bcl2
1	51500000	51550000	1	125450000	125500000	22.9034	treg_intra	Slc4a10	Cdkn2b
1	51500000	51550000	1	165700000	165750000	20.5116	treg_intra	Slc4a10
1	51500000	51550000	1	193150000	193200000	21.5108	treg_intra	Slc4a10	Cacna1c; Cacna2d4; Dcp1b
1	51550000	51600000	1	53750000	53800000	48.3934	treg_intra	Slc4a10; Dpp4	Scrn3; Sp9; Cir1; Gpr155; Wipf1
1	51550000	51600000	1	64050000	64100000	26.2639	treg_intra	Slc4a10; Dpp4	Gm13748; Klf7
1	51750000	51800000	1	55900000	55950000	33.9924	treg_intra	Myo1b
1	52050000	52100000	1	58750000	58800000	30.741	treg_intra		Gm37760; Casp8; Gm3841; Cflar
1	52050000	52100000	1	61000000	61050000	28.6065	treg_intra
1	52050000	52100000	1	64550000	64600000	31.1384	treg_intra		Astl; Kcnip3; Stard7; Dusp2; Tmem127; Fahd2a; Gpat2
1	52050000	52100000	1	74250000	74300000	20.602	treg_intra		Gm6710
1	52100000	52150000	1	80550000	80600000	67.8055	treg_intra	Cobll1
1	52100000	52150000	1	82850000	82900000	37.2258	treg_intra	Cobll1	Bbs7; Ccna2; Exosc9
1	52100000	52150000	1	84750000	84800000	50.1159	treg_intra	Cobll1	Trip12
1	52100000	52150000	1	87750000	87800000	23.4426	treg_intra	Cobll1	P2ry1
1	52100000	52150000	1	125400000	125450000	23.0072	treg_intra	Cobll1	Mtap
1	52100000	52150000	1	138050000	138100000	23.6957	treg_intra	Cobll1	Acot7; Chd5; Icmt; Rpl22; Rnf207; Kcnab2; Nphp4
1	52100000	52150000	1	162650000	162700000	29.6143	treg_intra	Cobll1	Med13l
1	52100000	52150000	1	183300000	183350000	35.6699	treg_intra	Cobll1
1	52150000	52200000	1	55000000	55050000	237.994	treg_intra	Slc38a11; Scn3a
1	52150000	52200000	1	58400000	58450000	57.7846	treg_intra	Slc38a11; Scn3a
1	52150000	52200000	1	59700000	59750000	24.3298	treg_intra	Slc38a11; Scn3a	Pdhx; Apip
1	52150000	52200000	1	63100000	63150000	46.5582	treg_intra	Slc38a11; Scn3a	Pla2g4b; Jmjd7; Sptbn5; Mapkbp1; Ehd4
1	52150000	52200000	1	74250000	74300000	22.3754	treg_intra	Slc38a11; Scn3a	Gm6710
1	52150000	52200000	1	85650000	85700000	28.5669	treg_intra	Slc38a11; Scn3a
1	53750000	53800000	1	58700000	58750000	34.3645	treg_intra	Scrn3; Sp9; Cir1; Gpr155; Wipf1	Cflar
1	53750000	53800000	1	60950000	61000000	63.5187	treg_intra	Scrn3; Sp9; Cir1; Gpr155; Wipf1	Mettl15; Kif18a
1	53750000	53800000	1	63100000	63150000	38.9429	treg_intra	Scrn3; Sp9; Cir1; Gpr155; Wipf1	Pla2g4b; Jmjd7; Sptbn5; Mapkbp1; Ehd4
1	53750000	53800000	1	65200000	65250000	20.2017	treg_intra	Scrn3; Sp9; Cir1; Gpr155; Wipf1	Itpa; Ptpra; Fastkd5; Ddrgk1; Slc4a11; Lzts3; Mrps26; Ubox5
1	53750000	53800000	1	69650000	69700000	36.5855	treg_intra	Scrn3; Sp9; Cir1; Gpr155; Wipf1	Tpx2; Bcl2l1; Ttll9
1	53750000	53800000	1	80300000	80350000	22.8178	treg_intra	Scrn3; Sp9; Cir1; Gpr155; Wipf1
1	53750000	53800000	1	80700000	80750000	30.2706	treg_intra	Scrn3; Sp9; Cir1; Gpr155; Wipf1	Nlgn1
1	53750000	53800000	1	82800000	82850000	52.4955	treg_intra	Scrn3; Sp9; Cir1; Gpr155; Wipf1	Anxa5
1	53750000	53800000	1	84750000	84800000	38.7005	treg_intra	Scrn3; Sp9; Cir1; Gpr155; Wipf1	Trip12
1	53750000	53800000	1	85650000	85700000	21.5084	treg_intra	Scrn3; Sp9; Cir1; Gpr155; Wipf1
1	53750000	53800000	1	91050000	91100000	24.2082	treg_intra	Scrn3; Sp9; Cir1; Gpr155; Wipf1
1	53750000	53800000	1	95650000	95700000	25.2516	treg_intra	Scrn3; Sp9; Cir1; Gpr155; Wipf1	Man1a2
1	53750000	53800000	1	106600000	106650000	22.2286	treg_intra	Scrn3; Sp9; Cir1; Gpr155; Wipf1	Gm37053; Bcl2
1	53750000	53800000	1	125400000	125450000	22.994	treg_intra	Scrn3; Sp9; Cir1; Gpr155; Wipf1	Mtap
1	53750000	53800000	1	138150000	138200000	24.3908	treg_intra	Scrn3; Sp9; Cir1; Gpr155; Wipf1	Gm28556; Ptprc
1	53800000	53850000	1	58400000	58450000	26.8731	treg_intra	Chn1; Wipf1
1	53800000	53850000	1	64050000	64100000	27.0801	treg_intra	Chn1; Wipf1	Gm13748; Klf7
1	53800000	53850000	1	64500000	64550000	35.5595	treg_intra	Chn1; Wipf1	Itpripl1; Ap4e1; Tmem127; Ncaph; Snrnp200; Blvra; Ciao1
1	53800000	53850000	1	66800000	66850000	28.51	treg_intra	Chn1; Wipf1	Btbd3
1	53800000	53850000	1	74200000	74250000	22.7549	treg_intra	Chn1; Wipf1	Arpc2
1	53800000	53850000	1	75150000	75200000	27.0693	treg_intra	Chn1; Wipf1	Rbbp8nl; Cables2; Slco4a1; Rps21
1	53800000	53850000	1	87800000	87850000	20.8093	treg_intra	Chn1; Wipf1
1	53800000	53850000	1	88600000	88650000	21.0667	treg_intra	Chn1; Wipf1	Kcnab1; Ssr3
1	53800000	53850000	1	92100000	92150000	22.0216	treg_intra	Chn1; Wipf1
1	53800000	53850000	1	164050000	164100000	20.3189	treg_intra	Chn1; Wipf1	Aacs
1	53800000	53850000	1	165650000	165700000	29.6052	treg_intra	Chn1; Wipf1	Gm44458; Rcsd1
1	53800000	53850000	1	193200000	193250000	20.8351	treg_intra	Chn1; Wipf1	Lrtm2; Adipor2; Wnt5b; Cacna2d4
1	54850000	54900000	1	60950000	61000000	22.3977	treg_intra	Ube2e3	Mettl15; Kif18a
1	55000000	55050000	1	58400000	58450000	82.4511	treg_intra
1	55000000	55050000	1	63100000	63150000	54.3237	treg_intra		Pla2g4b; Jmjd7; Sptbn5; Mapkbp1; Ehd4
1	55000000	55050000	1	80500000	80550000	45.9508	treg_intra
1	55000000	55050000	1	82850000	82900000	25.2462	treg_intra		Bbs7; Ccna2; Exosc9
1	55000000	55050000	1	84750000	84800000	62.036	treg_intra		Trip12
1	55000000	55050000	1	106700000	106750000	21.2769	treg_intra
1	55000000	55050000	1	138050000	138100000	28.6825	treg_intra		Acot7; Chd5; Icmt; Rpl22; Rnf207; Kcnab2; Nphp4
1	55000000	55050000	1	150400000	150450000	33.1606	treg_intra
1	55000000	55050000	1	162700000	162750000	25.339	treg_intra		Med13l
1	55000000	55050000	1	181150000	181200000	22.1341	treg_intra		Fam13a; Tigd2
1	55050000	55100000	1	59650000	59700000	32.5741	treg_intra		Cd44
1	55050000	55100000	1	74250000	74300000	22.9854	treg_intra		Gm6710
1	55050000	55100000	1	80250000	80300000	21.2882	treg_intra		Gm37932; Gm37902; Cul3
1	55050000	55100000	1	85700000	85750000	28.4416	treg_intra		Sp100
1	55100000	55150000	1	185300000	185350000	21.574	treg_intra
1	57350000	57400000	1	63150000	63200000	39.7971	treg_intra	Pacsin3; Lrp4; Arfgap2	Pla2g4f; Capn3; Vps39; Tmem87a; Ganc
1	57350000	57400000	1	65150000	65200000	34.4825	treg_intra	Pacsin3; Lrp4; Arfgap2	Ptpra; Vps16; Pced1a; Nop56; Idh3b
1	57350000	57400000	1	66800000	66850000	33.0078	treg_intra	Pacsin3; Lrp4; Arfgap2	Btbd3
1	57350000	57400000	1	74500000	74550000	34.0842	treg_intra	Pacsin3; Lrp4; Arfgap2	Gm14410
1	57350000	57400000	1	75500000	75550000	30.5773	treg_intra	Pacsin3; Lrp4; Arfgap2	Stk11ip; Inha; Obsl1
1	57350000	57400000	1	84800000	84850000	28.5717	treg_intra	Pacsin3; Lrp4; Arfgap2
1	57350000	57400000	1	93300000	93350000	20.1338	treg_intra	Pacsin3; Lrp4; Arfgap2	Syt11; Dap3; Ash1l; Gon4l; Msto1
1	57350000	57400000	1	118350000	118400000	24.4901	treg_intra	Pacsin3; Lrp4; Arfgap2	Tmem38b; Fktn
1	57400000	57450000	1	74700000	74750000	20.6588	treg_intra	Zfp408; Arhgap1; Lrp4; Harbi1; Atg13; Ckap5; Ambra1	Zfp931
1	57400000	57450000	1	82750000	82800000	20.8678	treg_intra	Zfp408; Arhgap1; Lrp4; Harbi1; Atg13; Ckap5; Ambra1	Acad9; Mccc1
1	57400000	57450000	1	93750000	93800000	31.2775	treg_intra	Zfp408; Arhgap1; Lrp4; Harbi1; Atg13; Ckap5; Ambra1
1	57400000	57450000	1	139400000	139450000	20.6533	treg_intra	Zfp408; Arhgap1; Lrp4; Harbi1; Atg13; Ckap5; Ambra1	Zbtb41
1	57850000	57900000	1	88300000	88350000	26.8361	treg_intra	Accs; Ext2; Alkbh3	Plch1; Slc33a1; Gmps
1	57950000	58000000	1	65150000	65200000	26.089	treg_intra	Api5; Ttc17	Ptpra; Vps16; Pced1a; Nop56; Idh3b
1	57950000	58000000	1	72250000	72300000	20.2438	treg_intra	Api5; Ttc17	Eya2; Ncoa3; Zmynd8
1	57950000	58000000	1	84750000	84800000	23.4676	treg_intra	Api5; Ttc17	Trip12
1	57950000	58000000	1	91450000	91500000	20.0871	treg_intra	Api5; Ttc17	Rxfp1; Fnip2; Etfdh; Ppid
1	57950000	58000000	1	93750000	93800000	20.8054	treg_intra	Api5; Ttc17
1	58400000	58450000	1	63100000	63150000	104.071	treg_intra		Pla2g4b; Jmjd7; Sptbn5; Mapkbp1; Ehd4
1	58400000	58450000	1	75150000	75200000	29.1488	treg_intra		Rbbp8nl; Cables2; Slco4a1; Rps21
1	58400000	58450000	1	80550000	80600000	31.3323	treg_intra
1	58400000	58450000	1	82800000	82850000	24.4525	treg_intra		Anxa5
1	58400000	58450000	1	84700000	84750000	30.7134	treg_intra
1	58400000	58450000	1	87800000	87850000	23.8536	treg_intra
1	58400000	58450000	1	125400000	125450000	21.0986	treg_intra		Mtap
1	58400000	58450000	1	150400000	150450000	41.1541	treg_intra
1	58400000	58450000	1	162700000	162750000	23.0144	treg_intra		Med13l
1	58450000	58500000	1	85700000	85750000	22.5874	treg_intra		Sp100
1	58700000	58750000	1	60900000	60950000	20.9533	treg_intra	Cflar	Mettl15
1	58700000	58750000	1	69600000	69650000	24.2225	treg_intra	Cflar	H13; Id1
1	58750000	58800000	1	82800000	82850000	22.0649	treg_intra	Gm37760; Casp8; Gm3841; Cflar	Anxa5
1	59650000	59700000	1	63100000	63150000	139.584	treg_intra	Cd44	Pla2g4b; Jmjd7; Sptbn5; Mapkbp1; Ehd4
1	59650000	59700000	1	80550000	80600000	20.4624	treg_intra	Cd44
1	59650000	59700000	1	84750000	84800000	52.4414	treg_intra	Cd44	Trip12
1	60900000	60950000	1	69600000	69650000	54.5493	treg_intra	Mettl15	H13; Id1
1	60900000	60950000	1	85700000	85750000	20.8093	treg_intra	Mettl15	Sp100
1	60900000	60950000	1	106550000	106600000	21.5454	treg_intra	Mettl15	Lrriq3; Fpgt
1	60900000	60950000	1	180300000	180350000	21.6463	treg_intra	Mettl15	Nod1; Znrf2; Ggct
1	60950000	61000000	1	144250000	144300000	22.5631	treg_intra	Mettl15; Kif18a
1	60950000	61000000	1	193150000	193200000	23.0913	treg_intra	Mettl15; Kif18a	Cacna1c; Cacna2d4; Dcp1b
1	61000000	61050000	1	80700000	80750000	26.527	treg_intra		Nlgn1
1	61000000	61050000	1	82800000	82850000	34.9317	treg_intra		Anxa5
1	61000000	61050000	1	88650000	88700000	21.0341	treg_intra		Lekr1; Tiparp
1	61050000	61100000	1	63100000	63150000	60.7343	treg_intra	Lgr4; Lin7c	Pla2g4b; Jmjd7; Sptbn5; Mapkbp1; Ehd4
1	61050000	61100000	1	91050000	91100000	30.8285	treg_intra	Lgr4; Lin7c
1	61050000	61100000	1	95600000	95650000	26.8588	treg_intra	Lgr4; Lin7c
1	63050000	63100000	1	80550000	80600000	27.9145	treg_intra	Ltk; Itpka; Mapkbp1; Rpap1; Tyro3; Mga
1	63050000	63100000	1	150400000	150450000	27.3087	treg_intra	Ltk; Itpka; Mapkbp1; Rpap1; Tyro3; Mga
1	63100000	63150000	1	74250000	74300000	26.2596	treg_intra	Pla2g4b; Jmjd7; Sptbn5; Mapkbp1; Ehd4	Gm6710
1	63100000	63150000	1	80300000	80350000	24.092	treg_intra	Pla2g4b; Jmjd7; Sptbn5; Mapkbp1; Ehd4
1	63100000	63150000	1	82800000	82850000	54.5171	treg_intra	Pla2g4b; Jmjd7; Sptbn5; Mapkbp1; Ehd4	Anxa5
1	63100000	63150000	1	91450000	91500000	25.3315	treg_intra	Pla2g4b; Jmjd7; Sptbn5; Mapkbp1; Ehd4	Rxfp1; Fnip2; Etfdh; Ppid
1	63100000	63150000	1	93450000	93500000	23.4743	treg_intra	Pla2g4b; Jmjd7; Sptbn5; Mapkbp1; Ehd4	Kcnn3; Chrnb2; Adar
1	63100000	63150000	1	97750000	97800000	26.6849	treg_intra	Pla2g4b; Jmjd7; Sptbn5; Mapkbp1; Ehd4	Pam; Gin1; Ppip5k2
1	63100000	63150000	1	105650000	105700000	31.8985	treg_intra	Pla2g4b; Jmjd7; Sptbn5; Mapkbp1; Ehd4
1	63100000	63150000	1	106750000	106800000	35.8583	treg_intra	Pla2g4b; Jmjd7; Sptbn5; Mapkbp1; Ehd4
1	63100000	63150000	1	128250000	128300000	28.9279	treg_intra	Pla2g4b; Jmjd7; Sptbn5; Mapkbp1; Ehd4	Oma1
1	63100000	63150000	1	139400000	139450000	26.1557	treg_intra	Pla2g4b; Jmjd7; Sptbn5; Mapkbp1; Ehd4	Zbtb41
1	63100000	63150000	1	155950000	156000000	21.3816	treg_intra	Pla2g4b; Jmjd7; Sptbn5; Mapkbp1; Ehd4	Gm9694; Cep350
1	63100000	63150000	1	162650000	162700000	23.8068	treg_intra	Pla2g4b; Jmjd7; Sptbn5; Mapkbp1; Ehd4	Med13l
1	63100000	63150000	1	167300000	167350000	20.5533	treg_intra	Pla2g4b; Jmjd7; Sptbn5; Mapkbp1; Ehd4
1	63100000	63150000	1	179750000	179800000	28.2172	treg_intra	Pla2g4b; Jmjd7; Sptbn5; Mapkbp1; Ehd4	Hoxa9; Hoxa7; Skap2
1	63100000	63150000	1	183300000	183350000	30.2932	treg_intra	Pla2g4b; Jmjd7; Sptbn5; Mapkbp1; Ehd4
1	63150000	63200000	1	65150000	65200000	66.376	treg_intra	Pla2g4f; Capn3; Vps39; Tmem87a; Ganc	Ptpra; Vps16; Pced1a; Nop56; Idh3b
1	63150000	63200000	1	66700000	66750000	48.749	treg_intra	Pla2g4f; Capn3; Vps39; Tmem87a; Ganc	Kansl1l; Rpe
1	63150000	63200000	1	72250000	72300000	46.5535	treg_intra	Pla2g4f; Capn3; Vps39; Tmem87a; Ganc	Eya2; Ncoa3; Zmynd8
1	63150000	63200000	1	74450000	74500000	20.1912	treg_intra	Pla2g4f; Capn3; Vps39; Tmem87a; Ganc	Gm14295
1	63150000	63200000	1	75200000	75250000	28.2369	treg_intra	Pla2g4f; Capn3; Vps39; Tmem87a; Ganc	Slc17a9; Mrgbp; Col9a3; Gid8; Dido1; Ogfr
1	63150000	63200000	1	75450000	75500000	36.6902	treg_intra	Pla2g4f; Capn3; Vps39; Tmem87a; Ganc	Pcmtd2; Polr3k
1	63150000	63200000	1	78450000	78500000	26.4933	treg_intra	Pla2g4f; Capn3; Vps39; Tmem87a; Ganc	Car13; Lrrcc1; E2f5
1	63150000	63200000	1	84800000	84850000	65.9636	treg_intra	Pla2g4f; Capn3; Vps39; Tmem87a; Ganc
1	63150000	63200000	1	93800000	93850000	31.252	treg_intra	Pla2g4f; Capn3; Vps39; Tmem87a; Ganc	Dtymk; Ing5; D2hgdh; Gm22089
1	63150000	63200000	1	118300000	118350000	24.0403	treg_intra	Pla2g4f; Capn3; Vps39; Tmem87a; Ganc	Fsd1l; Slc44a1; Fktn
1	63150000	63200000	1	125400000	125450000	24.1015	treg_intra	Pla2g4f; Capn3; Vps39; Tmem87a; Ganc	Mtap
1	63150000	63200000	1	185350000	185400000	21.5405	treg_intra	Pla2g4f; Capn3; Vps39; Tmem87a; Ganc
1	63700000	63750000	1	71550000	71600000	24.5686	treg_intra	Fastkd2	Ptprt
1	63700000	63750000	1	75400000	75450000	21.0881	treg_intra	Fastkd2	Tcea2; Uckl1; Zfp512b; Rgs19; Samd10; Dnajc5; Prpf6; Tpd52l2
1	63700000	63750000	1	75500000	75550000	21.023	treg_intra	Fastkd2	Stk11ip; Inha; Obsl1
1	64050000	64100000	1	80700000	80750000	20.0534	treg_intra	Gm13748; Klf7	Nlgn1
1	64050000	64100000	1	82850000	82900000	21.4566	treg_intra	Gm13748; Klf7	Bbs7; Ccna2; Exosc9
1	64050000	64100000	1	125450000	125500000	22.4976	treg_intra	Gm13748; Klf7	Cdkn2b
1	64500000	64550000	1	66800000	66850000	44.0607	treg_intra	Itpripl1; Ap4e1; Tmem127; Ncaph; Snrnp200; Blvra; Ciao1	Btbd3
1	64500000	64550000	1	82800000	82850000	32.8162	treg_intra	Itpripl1; Ap4e1; Tmem127; Ncaph; Snrnp200; Blvra; Ciao1	Anxa5
1	64550000	64600000	1	84750000	84800000	40.8021	treg_intra	Astl; Kcnip3; Stard7; Dusp2; Tmem127; Fahd2a; Gpat2	Trip12
1	64550000	64600000	1	106700000	106750000	20.0267	treg_intra	Astl; Kcnip3; Stard7; Dusp2; Tmem127; Fahd2a; Gpat2
1	64700000	64750000	1	72200000	72250000	22.5177	treg_intra	Acoxl; Bcl2l11	Eya2
1	65150000	65200000	1	71050000	71100000	45.7951	treg_intra	Ptpra; Vps16; Pced1a; Nop56; Idh3b	Bard1
1	65150000	65200000	1	71550000	71600000	39.8585	treg_intra	Ptpra; Vps16; Pced1a; Nop56; Idh3b	Ptprt
1	65150000	65200000	1	72200000	72250000	48.352	treg_intra	Ptpra; Vps16; Pced1a; Nop56; Idh3b	Eya2
1	65150000	65200000	1	72550000	72600000	22.7377	treg_intra	Ptpra; Vps16; Pced1a; Nop56; Idh3b	B4galt5; Spata2; Rnf114; Slc9a8
1	65150000	65200000	1	84800000	84850000	63.8032	treg_intra	Ptpra; Vps16; Pced1a; Nop56; Idh3b
1	65150000	65200000	1	93450000	93500000	23.2114	treg_intra	Ptpra; Vps16; Pced1a; Nop56; Idh3b	Kcnn3; Chrnb2; Adar
1	65150000	65200000	1	93750000	93800000	20.181	treg_intra	Ptpra; Vps16; Pced1a; Nop56; Idh3b
1	65150000	65200000	1	118350000	118400000	24.4697	treg_intra	Ptpra; Vps16; Pced1a; Nop56; Idh3b	Tmem38b; Fktn
1	65150000	65200000	1	150400000	150450000	25.6791	treg_intra	Ptpra; Vps16; Pced1a; Nop56; Idh3b
1	65200000	65250000	1	74500000	74550000	37.6608	treg_intra	Itpa; Ptpra; Fastkd5; Ddrgk1; Slc4a11; Lzts3; Mrps26; Ubox5	Gm14410
1	65200000	65250000	1	78450000	78500000	37.4356	treg_intra	Itpa; Ptpra; Fastkd5; Ddrgk1; Slc4a11; Lzts3; Mrps26; Ubox5	Car13; Lrrcc1; E2f5
1	65200000	65250000	1	80550000	80600000	32.6008	treg_intra	Itpa; Ptpra; Fastkd5; Ddrgk1; Slc4a11; Lzts3; Mrps26; Ubox5
1	65200000	65250000	1	82700000	82750000	21.9468	treg_intra	Itpa; Ptpra; Fastkd5; Ddrgk1; Slc4a11; Lzts3; Mrps26; Ubox5	Atp11b; Mccc1; Dcun1d1
1	65200000	65250000	1	97700000	97750000	23.1203	treg_intra	Itpa; Ptpra; Fastkd5; Ddrgk1; Slc4a11; Lzts3; Mrps26; Ubox5	Ppip5k2
1	65200000	65250000	1	105650000	105700000	27.018	treg_intra	Itpa; Ptpra; Fastkd5; Ddrgk1; Slc4a11; Lzts3; Mrps26; Ubox5
1	65200000	65250000	1	106750000	106800000	24.9193	treg_intra	Itpa; Ptpra; Fastkd5; Ddrgk1; Slc4a11; Lzts3; Mrps26; Ubox5
1	65200000	65250000	1	118500000	118550000	22.0674	treg_intra	Itpa; Ptpra; Fastkd5; Ddrgk1; Slc4a11; Lzts3; Mrps26; Ubox5
1	65200000	65250000	1	125400000	125450000	23.6693	treg_intra	Itpa; Ptpra; Fastkd5; Ddrgk1; Slc4a11; Lzts3; Mrps26; Ubox5	Mtap
1	65200000	65250000	1	185350000	185400000	20.8745	treg_intra	Itpa; Ptpra; Fastkd5; Ddrgk1; Slc4a11; Lzts3; Mrps26; Ubox5
1	65300000	65350000	1	69100000	69150000	21.8088	treg_intra	Cdc25b; Spef1; Ap5s1; Siglec1; Hspa12b; Mavs; Atrn; Adam33; Gfra4	Gm14139; Zfp937; Zfp120
1	66700000	66750000	1	84750000	84800000	37.0469	treg_intra	Kansl1l; Rpe	Trip12
1	66750000	66800000	1	93750000	93800000	25.972	treg_intra	Btbd3
1	66750000	66800000	1	97700000	97750000	22.9602	treg_intra	Btbd3	Ppip5k2
1	66800000	66850000	1	71050000	71100000	63.8341	treg_intra	Btbd3	Bard1
1	66800000	66850000	1	71550000	71600000	25.9956	treg_intra	Btbd3	Ptprt
1	66800000	66850000	1	72200000	72250000	37.7813	treg_intra	Btbd3	Eya2
1	66800000	66850000	1	75150000	75200000	22.012	treg_intra	Btbd3	Rbbp8nl; Cables2; Slco4a1; Rps21
1	66800000	66850000	1	78450000	78500000	25.7662	treg_intra	Btbd3	Car13; Lrrcc1; E2f5
1	66800000	66850000	1	82800000	82850000	22.5192	treg_intra	Btbd3	Anxa5
1	66800000	66850000	1	106750000	106800000	21.676	treg_intra	Btbd3
1	66800000	66850000	1	118350000	118400000	37.0889	treg_intra	Btbd3	Tmem38b; Fktn
1	66800000	66850000	1	125450000	125500000	23.4752	treg_intra	Btbd3	Cdkn2b
1	67000000	67050000	1	72200000	72250000	20.5389	treg_intra		Eya2
1	67000000	67050000	1	75450000	75500000	20.2116	treg_intra		Pcmtd2; Polr3k
1	67000000	67050000	1	82250000	82300000	20.4183	treg_intra
1	69100000	69150000	1	71450000	71500000	36.9561	treg_intra	Gm14139; Zfp937; Zfp120	Ptprt
1	69150000	69200000	1	72100000	72150000	38.1433	treg_intra	Gm14124; Gm10130; Gm21994; Zfp442; Zfp345	Cd40; Ncoa5
1	69500000	69550000	1	80650000	80700000	23.1205	treg_intra	Slc52a3; Srxn1; Csnk2a1	Nlgn1
1	69500000	69550000	1	84750000	84800000	22.4106	treg_intra	Slc52a3; Srxn1; Csnk2a1	Trip12
1	69500000	69550000	1	128600000	128650000	22.9537	treg_intra	Slc52a3; Srxn1; Csnk2a1	Plpp3
1	69550000	69600000	1	88600000	88650000	31.9098	treg_intra	Rbck1; Trib3; Sox12; Tbc1d20; Csnk2a1	Kcnab1; Ssr3
1	69600000	69650000	1	85700000	85750000	35.2715	treg_intra	H13; Id1	Sp100
1	69600000	69650000	1	95650000	95700000	20.5992	treg_intra	H13; Id1	Man1a2
1	69600000	69650000	1	106650000	106700000	22.2177	treg_intra	H13; Id1
1	69600000	69650000	1	127250000	127300000	23.5907	treg_intra	H13; Id1	Tm2d1
1	69600000	69650000	1	138200000	138250000	20.4397	treg_intra	H13; Id1
1	69600000	69650000	1	161750000	161800000	20.1494	treg_intra	H13; Id1	Dao; Acacb; Alkbh2; Ung; Usp30
1	69600000	69650000	1	180350000	180400000	20.2072	treg_intra	H13; Id1	Gars
1	69600000	69650000	1	193150000	193200000	20.2727	treg_intra	H13; Id1	Cacna1c; Cacna2d4; Dcp1b
1	69650000	69700000	1	82800000	82850000	35.2839	treg_intra	Tpx2; Bcl2l1; Ttll9	Anxa5
1	69700000	69750000	1	88600000	88650000	24.0094	treg_intra	Ttll9; Plagl2; Pofut1; Hck; Pdrg1; Tm9sf4	Kcnab1; Ssr3
1	69700000	69750000	1	95700000	95750000	22.6162	treg_intra	Ttll9; Plagl2; Pofut1; Hck; Pdrg1; Tm9sf4	Cd101; Ttf2; Trim45
1	69750000	69800000	1	72200000	72250000	79.0958	treg_intra	Nol4l; Asxl1; Pofut1; Kif3b	Eya2
1	71050000	71100000	1	75150000	75200000	33.9758	treg_intra	Bard1	Rbbp8nl; Cables2; Slco4a1; Rps21
1	71050000	71100000	1	82750000	82800000	23.2722	treg_intra	Bard1	Acad9; Mccc1
1	71050000	71100000	1	84800000	84850000	38.4193	treg_intra	Bard1
1	71050000	71100000	1	92900000	92950000	24.8597	treg_intra	Bard1	Dclk2; Cd1d2; Cd1d1; Lrba
1	71050000	71100000	1	94050000	94100000	26.444	treg_intra	Bard1
1	71050000	71100000	1	97650000	97700000	21.6858	treg_intra	Bard1	D1Ertd622e
1	71050000	71100000	1	105950000	106000000	23.2368	treg_intra	Bard1	Nexn; Fubp1; Dnajb4
1	71100000	71150000	1	75450000	75500000	37.3958	treg_intra	Bard1	Pcmtd2; Polr3k
1	71100000	71150000	1	93750000	93800000	34.8594	treg_intra	Bard1
1	71550000	71600000	1	84750000	84800000	31.7518	treg_intra	Ptprt	Trip12
1	71550000	71600000	1	93450000	93500000	24.4289	treg_intra	Ptprt	Kcnn3; Chrnb2; Adar
1	72200000	72250000	1	84800000	84850000	36.4973	treg_intra	Eya2
1	72200000	72250000	1	121350000	121400000	27.8444	treg_intra	Eya2
1	72250000	72300000	1	75450000	75500000	78.9826	treg_intra	Eya2; Ncoa3; Zmynd8	Pcmtd2; Polr3k
1	72250000	72300000	1	78450000	78500000	32.6173	treg_intra	Eya2; Ncoa3; Zmynd8	Car13; Lrrcc1; E2f5
1	72250000	72300000	1	82700000	82750000	20.7708	treg_intra	Eya2; Ncoa3; Zmynd8	Atp11b; Mccc1; Dcun1d1
1	72250000	72300000	1	92850000	92900000	23.1142	treg_intra	Eya2; Ncoa3; Zmynd8	Lrba
1	72250000	72300000	1	97700000	97750000	42.0323	treg_intra	Eya2; Ncoa3; Zmynd8	Ppip5k2
1	72250000	72300000	1	105650000	105700000	20.6119	treg_intra	Eya2; Ncoa3; Zmynd8
1	72250000	72300000	1	118400000	118450000	33.0473	treg_intra	Eya2; Ncoa3; Zmynd8
1	72250000	72300000	1	119450000	119500000	21.1796	treg_intra	Eya2; Ncoa3; Zmynd8	Susd1; Ptbp3
1	72250000	72300000	1	167250000	167300000	36.254	treg_intra	Eya2; Ncoa3; Zmynd8
1	72250000	72300000	1	175650000	175700000	20.7696	treg_intra	Eya2; Ncoa3; Zmynd8	Mkln1
1	72300000	72350000	1	82300000	82350000	21.0183	treg_intra	Ncoa3; Sulf2	Ttc14; Ccdc39
1	72300000	72350000	1	93750000	93800000	28.1275	treg_intra	Ncoa3; Sulf2
1	72550000	72600000	1	75400000	75450000	32.3305	treg_intra	B4galt5; Spata2; Rnf114; Slc9a8	Tcea2; Uckl1; Zfp512b; Rgs19; Samd10; Dnajc5; Prpf6; Tpd52l2
1	72550000	72600000	1	84800000	84850000	20.5264	treg_intra	B4galt5; Spata2; Rnf114; Slc9a8
1	72600000	72650000	1	93650000	93700000	20.025	treg_intra	Ube2v1; Rnf114	S100a6; S100a4; S100a3; S100a13; S100a2; S100a9; S100a8; Chtop; S100a1; S100a14
1	72650000	72700000	1	118350000	118400000	21.7941	treg_intra	Ptpn1	Tmem38b; Fktn
1	74200000	74250000	1	82800000	82850000	23.4608	treg_intra	Arpc2	Anxa5
1	74200000	74250000	1	84800000	84850000	40.5863	treg_intra	Arpc2
1	74250000	74300000	1	85700000	85750000	33.7806	treg_intra	Gm6710	Sp100
1	74250000	74300000	1	178350000	178400000	20.5443	treg_intra	Gm6710	Cntnap2
1	74250000	74300000	1	193150000	193200000	24.3924	treg_intra	Gm6710	Cacna1c; Cacna2d4; Dcp1b
1	74450000	74500000	1	84750000	84800000	64.3508	treg_intra	Gm14295	Trip12
1	74500000	74550000	1	150400000	150450000	22.3607	treg_intra	Gm14410
1	74500000	74550000	1	183300000	183350000	22.4014	treg_intra	Gm14410
1	74500000	74550000	1	185300000	185350000	35.1383	treg_intra	Gm14410
1	74550000	74600000	1	90600000	90650000	33.7244	treg_intra	Gm14403; Gm14418	Wdr49
1	74550000	74600000	1	92850000	92900000	27.095	treg_intra	Gm14403; Gm14418	Lrba
1	74600000	74650000	1	91400000	91450000	21.6569	treg_intra	Gm14403	Fnip2; Rapgef2
1	74600000	74650000	1	118300000	118350000	23.5007	treg_intra	Gm14403	Fsd1l; Slc44a1; Fktn
1	74750000	74800000	1	125400000	125450000	20.0375	treg_intra	Fam217b	Mtap
1	75150000	75200000	1	84800000	84850000	46.2968	treg_intra	Rbbp8nl; Cables2; Slco4a1; Rps21
1	75150000	75200000	1	91450000	91500000	34.8721	treg_intra	Rbbp8nl; Cables2; Slco4a1; Rps21	Rxfp1; Fnip2; Etfdh; Ppid
1	75150000	75200000	1	93800000	93850000	27.3274	treg_intra	Rbbp8nl; Cables2; Slco4a1; Rps21	Dtymk; Ing5; D2hgdh; Gm22089
1	75200000	75250000	1	82750000	82800000	22.0996	treg_intra	Slc17a9; Mrgbp; Col9a3; Gid8; Dido1; Ogfr	Acad9; Mccc1
1	75200000	75250000	1	82850000	82900000	23.079	treg_intra	Slc17a9; Mrgbp; Col9a3; Gid8; Dido1; Ogfr	Bbs7; Ccna2; Exosc9
1	75200000	75250000	1	92900000	92950000	22.0892	treg_intra	Slc17a9; Mrgbp; Col9a3; Gid8; Dido1; Ogfr	Dclk2; Cd1d2; Cd1d1; Lrba
1	75200000	75250000	1	121350000	121400000	20.6512	treg_intra	Slc17a9; Mrgbp; Col9a3; Gid8; Dido1; Ogfr
1	75200000	75250000	1	125400000	125450000	22.264	treg_intra	Slc17a9; Mrgbp; Col9a3; Gid8; Dido1; Ogfr	Mtap
1	75200000	75250000	1	139450000	139500000	22.1201	treg_intra	Slc17a9; Mrgbp; Col9a3; Gid8; Dido1; Ogfr	Aspm; Zbtb41
1	75200000	75250000	1	171350000	171400000	29.6991	treg_intra	Slc17a9; Mrgbp; Col9a3; Gid8; Dido1; Ogfr	Nectin4; Gm37154; Klhdc9; Arhgap30; Pfdn2
1	75200000	75250000	1	178350000	178400000	28.8355	treg_intra	Slc17a9; Mrgbp; Col9a3; Gid8; Dido1; Ogfr	Cntnap2
1	75200000	75250000	1	183300000	183350000	21.3324	treg_intra	Slc17a9; Mrgbp; Col9a3; Gid8; Dido1; Ogfr
1	75250000	75300000	1	106700000	106750000	20.0418	treg_intra	Ythdf1; Arfgap1; Col20a1
1	75250000	75300000	1	118400000	118450000	22.2514	treg_intra	Ythdf1; Arfgap1; Col20a1
1	75350000	75400000	1	93750000	93800000	20.4454	treg_intra	Zgpat; Arfrp1; Lime1; Rtel1; Zbtb46; Gmeb2; Tpd52l2
1	75450000	75500000	1	91450000	91500000	31.0765	treg_intra	Pcmtd2; Polr3k	Rxfp1; Fnip2; Etfdh; Ppid
1	75450000	75500000	1	97650000	97700000	20.0161	treg_intra	Pcmtd2; Polr3k	D1Ertd622e
1	75450000	75500000	1	167300000	167350000	23.9569	treg_intra	Pcmtd2; Polr3k
1	75500000	75550000	1	82700000	82750000	25.3967	treg_intra	Stk11ip; Inha; Obsl1	Atp11b; Mccc1; Dcun1d1
1	75500000	75550000	1	90600000	90650000	33.3582	treg_intra	Stk11ip; Inha; Obsl1	Wdr49
1	75500000	75550000	1	92900000	92950000	29.4306	treg_intra	Stk11ip; Inha; Obsl1	Dclk2; Cd1d2; Cd1d1; Lrba
1	75500000	75550000	1	93750000	93800000	25.8107	treg_intra	Stk11ip; Inha; Obsl1
1	75850000	75900000	1	85250000	85300000	21.9038	treg_intra		Gm16028; Gm16026
1	78450000	78500000	1	80500000	80550000	64.9204	treg_intra	Car13; Lrrcc1; E2f5
1	78450000	78500000	1	82700000	82750000	36.3997	treg_intra	Car13; Lrrcc1; E2f5	Atp11b; Mccc1; Dcun1d1
1	78450000	78500000	1	84750000	84800000	132.632	treg_intra	Car13; Lrrcc1; E2f5	Trip12
1	78450000	78500000	1	93800000	93850000	20.2007	treg_intra	Car13; Lrrcc1; E2f5	Dtymk; Ing5; D2hgdh; Gm22089
1	78450000	78500000	1	97650000	97700000	24.1085	treg_intra	Car13; Lrrcc1; E2f5	D1Ertd622e
1	78450000	78500000	1	118300000	118350000	23.7769	treg_intra	Car13; Lrrcc1; E2f5	Fsd1l; Slc44a1; Fktn
1	78450000	78500000	1	121500000	121550000	20.8217	treg_intra	Car13; Lrrcc1; E2f5
1	78450000	78500000	1	125400000	125450000	20.9937	treg_intra	Car13; Lrrcc1; E2f5	Mtap
1	78450000	78500000	1	150400000	150450000	21.7885	treg_intra	Car13; Lrrcc1; E2f5
1	78500000	78550000	1	82300000	82350000	76.1415	treg_intra	Car2	Ttc14; Ccdc39
1	78500000	78550000	1	91400000	91450000	20.8959	treg_intra	Car2	Fnip2; Rapgef2
1	79600000	79650000	1	82850000	82900000	22.8871	treg_intra	Cpb1	Bbs7; Ccna2; Exosc9
1	79700000	79750000	1	93750000	93800000	23.8953	treg_intra	Wdfy1
1	79700000	79750000	1	118300000	118350000	26.6225	treg_intra	Wdfy1	Fsd1l; Slc44a1; Fktn
1	79750000	79800000	1	82700000	82750000	24.9203	treg_intra		Atp11b; Mccc1; Dcun1d1
1	79750000	79800000	1	84800000	84850000	64.9985	treg_intra
1	80250000	80300000	1	82850000	82900000	68.9527	treg_intra	Gm37932; Gm37902; Cul3	Bbs7; Ccna2; Exosc9
1	80250000	80300000	1	84750000	84800000	112.71	treg_intra	Gm37932; Gm37902; Cul3	Trip12
1	80250000	80300000	1	106700000	106750000	25.6125	treg_intra	Gm37932; Gm37902; Cul3
1	80300000	80350000	1	95650000	95700000	34.1766	treg_intra		Man1a2
1	80500000	80550000	1	82850000	82900000	67.9717	treg_intra		Bbs7; Ccna2; Exosc9
1	80500000	80550000	1	125400000	125450000	22.9892	treg_intra		Mtap
1	80500000	80550000	1	138050000	138100000	28.8419	treg_intra		Acot7; Chd5; Icmt; Rpl22; Rnf207; Kcnab2; Nphp4
1	80500000	80550000	1	155900000	155950000	24.4697	treg_intra		Cep350
1	80500000	80550000	1	179700000	179750000	20.8514	treg_intra		Skap2
1	80500000	80550000	1	185350000	185400000	28.2172	treg_intra
1	80550000	80600000	1	84750000	84800000	295.238	treg_intra		Trip12
1	80550000	80600000	1	85650000	85700000	20.3121	treg_intra
1	80550000	80600000	1	97700000	97750000	36.3626	treg_intra		Ppip5k2
1	80550000	80600000	1	105700000	105750000	25.9863	treg_intra		Gm37566
1	80550000	80600000	1	106700000	106750000	20.168	treg_intra
1	80550000	80600000	1	128250000	128300000	26.1297	treg_intra		Oma1
1	80550000	80600000	1	150400000	150450000	110.006	treg_intra
1	80550000	80600000	1	153400000	153450000	22.556	treg_intra		Corin; Atp10d
1	80550000	80600000	1	162650000	162700000	51.8574	treg_intra		Med13l
1	80550000	80600000	1	183300000	183350000	23.6667	treg_intra
1	80650000	80700000	1	88600000	88650000	22.3165	treg_intra	Nlgn1	Kcnab1; Ssr3
1	80650000	80700000	1	92100000	92150000	21.5711	treg_intra	Nlgn1
1	80650000	80700000	1	106550000	106600000	24.7859	treg_intra	Nlgn1	Lrriq3; Fpgt
1	80650000	80700000	1	193150000	193200000	21.9555	treg_intra	Nlgn1	Cacna1c; Cacna2d4; Dcp1b
1	80700000	80750000	1	82800000	82850000	84.6103	treg_intra	Nlgn1	Anxa5
1	80700000	80750000	1	95650000	95700000	30.9443	treg_intra	Nlgn1	Man1a2
1	80700000	80750000	1	127250000	127300000	26.6971	treg_intra	Nlgn1	Tm2d1
1	82250000	82300000	1	97700000	97750000	20.7223	treg_intra		Ppip5k2
1	82300000	82350000	1	93750000	93800000	38.2396	treg_intra	Ttc14; Ccdc39
1	82300000	82350000	1	118400000	118450000	26.0052	treg_intra	Ttc14; Ccdc39
1	82300000	82350000	1	167250000	167300000	23.4975	treg_intra	Ttc14; Ccdc39
1	82750000	82800000	1	92850000	92900000	22.0308	treg_intra	Acad9; Mccc1	Lrba
1	82750000	82800000	1	93450000	93500000	21.3519	treg_intra	Acad9; Mccc1	Kcnn3; Chrnb2; Adar
1	82750000	82800000	1	93750000	93800000	26.9458	treg_intra	Acad9; Mccc1
1	82750000	82800000	1	97600000	97650000	24.9139	treg_intra	Acad9; Mccc1	Prmt6
1	82750000	82800000	1	167300000	167350000	27.5299	treg_intra	Acad9; Mccc1
1	82750000	82800000	1	185300000	185350000	23.4822	treg_intra	Acad9; Mccc1
1	82800000	82850000	1	91050000	91100000	24.394	treg_intra	Anxa5
1	82800000	82850000	1	92050000	92100000	27.1536	treg_intra	Anxa5	Hdac4
1	82800000	82850000	1	94000000	94050000	21.0987	treg_intra	Anxa5	Gm9774
1	82800000	82850000	1	106550000	106600000	30.1298	treg_intra	Anxa5	Lrriq3; Fpgt
1	82800000	82850000	1	125400000	125450000	30.2389	treg_intra	Anxa5	Mtap
1	82800000	82850000	1	144250000	144300000	24.6406	treg_intra	Anxa5
1	82800000	82850000	1	193150000	193200000	34.3464	treg_intra	Anxa5	Cacna1c; Cacna2d4; Dcp1b
1	82850000	82900000	1	95600000	95650000	29.4548	treg_intra	Bbs7; Ccna2; Exosc9
1	82850000	82900000	1	127300000	127350000	20.5028	treg_intra	Bbs7; Ccna2; Exosc9
1	82850000	82900000	1	150400000	150450000	20.7326	treg_intra	Bbs7; Ccna2; Exosc9
1	84700000	84750000	1	128250000	128300000	28.8451	treg_intra		Oma1
1	84700000	84750000	1	155900000	155950000	28.8939	treg_intra		Cep350
1	84700000	84750000	1	162650000	162700000	55.4225	treg_intra		Med13l
1	84700000	84750000	1	185400000	185450000	24.3951	treg_intra
1	84750000	84800000	1	93450000	93500000	59.0244	treg_intra	Trip12	Kcnn3; Chrnb2; Adar
1	84750000	84800000	1	95600000	95650000	58.626	treg_intra	Trip12
1	84750000	84800000	1	97700000	97750000	73.5981	treg_intra	Trip12	Ppip5k2
1	84750000	84800000	1	121500000	121550000	20.9194	treg_intra	Trip12
1	84750000	84800000	1	125400000	125450000	105.874	treg_intra	Trip12	Mtap
1	84750000	84800000	1	133600000	133650000	24.1638	treg_intra	Trip12	Col16a1; Pef1; Adgrb2
1	84750000	84800000	1	138050000	138100000	23.3976	treg_intra	Trip12	Acot7; Chd5; Icmt; Rpl22; Rnf207; Kcnab2; Nphp4
1	84750000	84800000	1	150400000	150450000	164.572	treg_intra	Trip12
1	84750000	84800000	1	151350000	151400000	26.4673	treg_intra	Trip12
1	84750000	84800000	1	152850000	152900000	24.4209	treg_intra	Trip12	Guf1; Gnpda2
1	84750000	84800000	1	153450000	153500000	43.9188	treg_intra	Trip12	Cnga1; Nipal1; Txk; Corin; Nfxl1
1	84750000	84800000	1	176750000	176800000	21.9823	treg_intra	Trip12	Dgki
1	84750000	84800000	1	177750000	177800000	28.2379	treg_intra	Trip12	Gstk1
1	84750000	84800000	1	179750000	179800000	41.2642	treg_intra	Trip12	Hoxa9; Hoxa7; Skap2
1	84750000	84800000	1	183300000	183350000	53.4553	treg_intra	Trip12
1	84750000	84800000	1	195050000	195100000	26.6943	treg_intra	Trip12	Pzp; Klrb1a; Clec2h
1	84800000	84850000	1	92900000	92950000	29.4423	treg_intra		Dclk2; Cd1d2; Cd1d1; Lrba
1	84800000	84850000	1	93800000	93850000	57.08	treg_intra		Dtymk; Ing5; D2hgdh; Gm22089
1	84800000	84850000	1	94050000	94100000	36.5853	treg_intra
1	84800000	84850000	1	105700000	105750000	69.687	treg_intra		Gm37566
1	84800000	84850000	1	106750000	106800000	55.2238	treg_intra
1	84800000	84850000	1	118300000	118350000	50.9853	treg_intra		Fsd1l; Slc44a1; Fktn
1	84800000	84850000	1	120100000	120150000	32.9108	treg_intra		Alad; Hdhd3; Rgs3; Pole3
1	84800000	84850000	1	121300000	121350000	20.2384	treg_intra		Gm37174; Insig2
1	84800000	84850000	1	127300000	127350000	39.7609	treg_intra
1	84800000	84850000	1	132450000	132500000	25.8925	treg_intra		Dstyk; Rbbp5
1	84800000	84850000	1	133000000	133050000	30.0823	treg_intra		Smim12; Dlgap3; Sfpq; Zmym6; Zmym1
1	84800000	84850000	1	143650000	143700000	29.1628	treg_intra		Srpk2; Pus7; Kmt2e
1	84800000	84850000	1	159200000	159250000	26.3846	treg_intra
1	84800000	84850000	1	167250000	167300000	46.8005	treg_intra
1	84800000	84850000	1	173400000	173450000	20.8506	treg_intra		Aim2
1	84800000	84850000	1	175600000	175650000	30.2932	treg_intra		Mkln1
1	84800000	84850000	1	178300000	178350000	24.7937	treg_intra		Gm38300; Hnrnpu; Cox20
1	84800000	84850000	1	185300000	185350000	75.6101	treg_intra
1	84800000	84850000	1	187250000	187300000	24.5707	treg_intra		Chchd6
1	84800000	84850000	1	193150000	193200000	36.6029	treg_intra		Cacna1c; Cacna2d4; Dcp1b
1	84850000	84900000	1	190950000	191000000	20.3357	treg_intra	Fbxo36	Itpr1; Setmar
1	84850000	84900000	1	194900000	194950000	22.6782	treg_intra	Fbxo36	Tspan9
1	85700000	85750000	1	91050000	91100000	28.6372	treg_intra	Sp100
1	85700000	85750000	1	95650000	95700000	41.3251	treg_intra	Sp100	Man1a2
1	85700000	85750000	1	125400000	125450000	34.7542	treg_intra	Sp100	Mtap
1	85700000	85750000	1	127200000	127250000	21.3157	treg_intra	Sp100	Nfia
1	85700000	85750000	1	136600000	136650000	21.2594	treg_intra	Sp100	Tnfrsf1b; Vps13d
1	85700000	85750000	1	155100000	155150000	26.565	treg_intra	Sp100
1	85700000	85750000	1	162700000	162750000	22.084	treg_intra	Sp100	Med13l
1	85700000	85750000	1	178350000	178400000	23.987	treg_intra	Sp100	Cntnap2
1	85700000	85750000	1	183300000	183350000	25.8966	treg_intra	Sp100
1	85700000	85750000	1	193150000	193200000	36.8029	treg_intra	Sp100	Cacna1c; Cacna2d4; Dcp1b
1	85750000	85800000	1	88600000	88650000	51.7136	treg_intra	Noct	Kcnab1; Ssr3
1	85750000	85800000	1	106600000	106650000	21.0465	treg_intra	Noct	Gm37053; Bcl2
1	85750000	85800000	1	128600000	128650000	20.7899	treg_intra	Noct	Plpp3
1	86000000	86050000	1	133000000	133050000	20.2884	treg_intra	Foxo1	Smim12; Dlgap3; Sfpq; Zmym6; Zmym1
1	86400000	86450000	1	178350000	178400000	24.0095	treg_intra	Postn	Cntnap2
1	87750000	87800000	1	183300000	183350000	20.9581	treg_intra	P2ry1
1	88600000	88650000	1	106600000	106650000	34.5527	treg_intra	Kcnab1; Ssr3	Gm37053; Bcl2
1	88600000	88650000	1	128600000	128650000	20.0066	treg_intra	Kcnab1; Ssr3	Plpp3
1	88600000	88650000	1	138250000	138300000	20.4917	treg_intra	Kcnab1; Ssr3	Atp6v1g3
1	88600000	88650000	1	165700000	165750000	25.0288	treg_intra	Kcnab1; Ssr3
1	88600000	88650000	1	193150000	193200000	20.5322	treg_intra	Kcnab1; Ssr3	Cacna1c; Cacna2d4; Dcp1b
1	88650000	88700000	1	125450000	125500000	20.8446	treg_intra	Lekr1; Tiparp	Cdkn2b
1	88650000	88700000	1	172500000	172550000	21.4675	treg_intra	Lekr1; Tiparp	Mdfic
1	90600000	90650000	1	92850000	92900000	20.6892	treg_intra	Wdr49	Lrba
1	91050000	91100000	1	125400000	125450000	30.7153	treg_intra		Mtap
1	91050000	91100000	1	193150000	193200000	22.2987	treg_intra		Cacna1c; Cacna2d4; Dcp1b
1	91250000	91300000	1	125450000	125500000	35.0366	treg_intra	Gm26683; Scly; Ube2f; Gm7785	Cdkn2b
1	91450000	91500000	1	93800000	93850000	34.2268	treg_intra	Rxfp1; Fnip2; Etfdh; Ppid	Dtymk; Ing5; D2hgdh; Gm22089
1	91450000	91500000	1	118300000	118350000	33.0251	treg_intra	Rxfp1; Fnip2; Etfdh; Ppid	Fsd1l; Slc44a1; Fktn
1	91450000	91500000	1	167300000	167350000	25.4644	treg_intra	Rxfp1; Fnip2; Etfdh; Ppid
1	92100000	92150000	1	167300000	167350000	20.9423	treg_intra
1	92100000	92150000	1	193200000	193250000	20.7836	treg_intra		Lrtm2; Adipor2; Wnt5b; Cacna2d4
1	92450000	92500000	1	118300000	118350000	23.1079	treg_intra	Arfip1; Tmem154	Fsd1l; Slc44a1; Fktn
1	92850000	92900000	1	121350000	121400000	24.9514	treg_intra	Lrba
1	92850000	92900000	1	139400000	139450000	24.7658	treg_intra	Lrba	Zbtb41
1	92850000	92900000	1	167300000	167350000	21.8133	treg_intra	Lrba
1	92850000	92900000	1	175650000	175700000	22.1388	treg_intra	Lrba	Mkln1
1	92900000	92950000	1	118350000	118400000	28.1221	treg_intra	Dclk2; Cd1d2; Cd1d1; Lrba	Tmem38b; Fktn
1	93400000	93450000	1	150400000	150450000	34.877	treg_intra	Zbtb7b; Efna4; Adam15; Pmvk; Shc1; Pbxip1; Flad1; Pygo2; Cks1b; Dpm3; Slc50a1; Dcst1
1	93450000	93500000	1	118350000	118400000	33.7806	treg_intra	Kcnn3; Chrnb2; Adar	Tmem38b; Fktn
1	93450000	93500000	1	167300000	167350000	22.2362	treg_intra	Kcnn3; Chrnb2; Adar
1	93450000	93500000	1	183300000	183350000	20.2323	treg_intra	Kcnn3; Chrnb2; Adar
1	93450000	93500000	1	185350000	185400000	24.8297	treg_intra	Kcnn3; Chrnb2; Adar
1	93650000	93700000	1	175650000	175700000	23.4401	treg_intra	S100a6; S100a4; S100a3; S100a13; S100a2; S100a9; S100a8; Chtop; S100a1; S100a14	Mkln1
1	93750000	93800000	1	97750000	97800000	32.8576	treg_intra		Pam; Gin1; Ppip5k2
1	93750000	93800000	1	106750000	106800000	24.5618	treg_intra
1	93750000	93800000	1	118300000	118350000	28.7548	treg_intra		Fsd1l; Slc44a1; Fktn
1	93750000	93800000	1	125400000	125450000	27.2744	treg_intra		Mtap
1	93750000	93800000	1	167300000	167350000	23.095	treg_intra
1	93750000	93800000	1	170150000	170200000	21.9659	treg_intra		Bet1
1	93750000	93800000	1	178350000	178400000	21.6432	treg_intra		Cntnap2
1	93750000	93800000	1	183350000	183400000	20.089	treg_intra
1	93750000	93800000	1	193150000	193200000	20.482	treg_intra		Cacna1c; Cacna2d4; Dcp1b
1	93750000	93800000	1	195050000	195100000	20.0799	treg_intra		Pzp; Klrb1a; Clec2h
1	93800000	93850000	1	150350000	150400000	24.7603	treg_intra	Dtymk; Ing5; D2hgdh; Gm22089	Tpr; BC003331
1	93800000	93850000	1	185300000	185350000	23.4064	treg_intra	Dtymk; Ing5; D2hgdh; Gm22089
1	94000000	94050000	1	97600000	97650000	28.5479	treg_intra	Gm9774	Prmt6
1	94050000	94100000	1	98100000	98150000	20.7159	treg_intra
1	94050000	94100000	1	167300000	167350000	21.6871	treg_intra
1	94100000	94150000	1	96800000	96850000	37.593	treg_intra		Dennd2d; Chil6
1	95650000	95700000	1	125400000	125450000	25.0817	treg_intra	Man1a2	Mtap
1	95650000	95700000	1	193150000	193200000	20.964	treg_intra	Man1a2	Cacna1c; Cacna2d4; Dcp1b
1	97700000	97750000	1	105650000	105700000	23.9633	treg_intra	Ppip5k2
1	97700000	97750000	1	150400000	150450000	37.1929	treg_intra	Ppip5k2
1	105650000	105700000	1	185300000	185350000	24.2545	treg_intra
1	105700000	105750000	1	118350000	118400000	24.0002	treg_intra	Gm37566	Tmem38b; Fktn
1	105700000	105750000	1	143700000	143750000	21.3237	treg_intra	Gm37566	Fam126a; Tomm7; Pus7; Rint1
1	105700000	105750000	1	150400000	150450000	32.8586	treg_intra	Gm37566
1	105700000	105750000	1	167300000	167350000	20.4628	treg_intra	Gm37566
1	105950000	106000000	1	186700000	186750000	23.0399	treg_intra	Nexn; Fubp1; Dnajb4	Anxa4; Aak1
1	106000000	106050000	1	118350000	118400000	20.0871	treg_intra	Ak5; Usp33; Zzz3; Nexn	Tmem38b; Fktn
1	106000000	106050000	1	150400000	150450000	21.7825	treg_intra	Ak5; Usp33; Zzz3; Nexn
1	106600000	106650000	1	128600000	128650000	23.2585	treg_intra	Gm37053; Bcl2	Plpp3
1	106600000	106650000	1	138200000	138250000	20.3881	treg_intra	Gm37053; Bcl2
1	106600000	106650000	1	144250000	144300000	22.7914	treg_intra	Gm37053; Bcl2
1	106600000	106650000	1	155100000	155150000	23.5216	treg_intra	Gm37053; Bcl2
1	106600000	106650000	1	165750000	165800000	24.0998	treg_intra	Gm37053; Bcl2	Gtf2i; Ncf1; Gtf2ird2
1	106600000	106650000	1	184000000	184050000	33.9807	treg_intra	Gm37053; Bcl2	Suclg1
1	106600000	106650000	1	193150000	193200000	21.0402	treg_intra	Gm37053; Bcl2	Cacna1c; Cacna2d4; Dcp1b
1	106700000	106750000	1	125400000	125450000	22.9294	treg_intra		Mtap
1	106750000	106800000	1	150400000	150450000	46.5315	treg_intra
1	106750000	106800000	1	167300000	167350000	20.7737	treg_intra
1	106750000	106800000	1	178350000	178400000	20.3578	treg_intra		Cntnap2
1	106750000	106800000	1	183300000	183350000	24.9169	treg_intra
1	106750000	106800000	1	185250000	185300000	22.5964	treg_intra
1	106750000	106800000	1	193150000	193200000	22.5235	treg_intra		Cacna1c; Cacna2d4; Dcp1b
1	118300000	118350000	1	121550000	121600000	90.6463	treg_intra	Fsd1l; Slc44a1; Fktn
1	118300000	118350000	1	125400000	125450000	52.7079	treg_intra	Fsd1l; Slc44a1; Fktn	Mtap
1	118300000	118350000	1	139450000	139500000	29.6993	treg_intra	Fsd1l; Slc44a1; Fktn	Aspm; Zbtb41
1	118300000	118350000	1	143700000	143750000	78.1136	treg_intra	Fsd1l; Slc44a1; Fktn	Fam126a; Tomm7; Pus7; Rint1
1	118300000	118350000	1	150400000	150450000	70.2128	treg_intra	Fsd1l; Slc44a1; Fktn
1	118300000	118350000	1	156000000	156050000	23.1546	treg_intra	Fsd1l; Slc44a1; Fktn	Tor1aip1; Tor1aip2
1	118300000	118350000	1	166400000	166450000	21.9427	treg_intra	Fsd1l; Slc44a1; Fktn	Zan; Trip6; Slc12a9; Srrt
1	118300000	118350000	1	167300000	167350000	61.0019	treg_intra	Fsd1l; Slc44a1; Fktn
1	118300000	118350000	1	169500000	169550000	42.4284	treg_intra	Fsd1l; Slc44a1; Fktn	Nuf2
1	118300000	118350000	1	169950000	170000000	22.3693	treg_intra	Fsd1l; Slc44a1; Fktn	Ddr2; Hsd17b7
1	118300000	118350000	1	170150000	170200000	56.8256	treg_intra	Fsd1l; Slc44a1; Fktn	Bet1
1	118300000	118350000	1	170850000	170900000	22.1883	treg_intra	Fsd1l; Slc44a1; Fktn	Asns
1	118300000	118350000	1	183300000	183350000	41.2832	treg_intra	Fsd1l; Slc44a1; Fktn
1	118300000	118350000	1	184800000	184850000	22.6996	treg_intra	Fsd1l; Slc44a1; Fktn
1	118300000	118350000	1	186700000	186750000	41.4101	treg_intra	Fsd1l; Slc44a1; Fktn	Anxa4; Aak1
1	118300000	118350000	1	188950000	189000000	36.9438	treg_intra	Fsd1l; Slc44a1; Fktn	Mitf
1	118300000	118350000	1	189650000	189700000	35.266	treg_intra	Fsd1l; Slc44a1; Fktn	Cenpf; Gm37239
1	118300000	118350000	1	195100000	195150000	24.1001	treg_intra	Fsd1l; Slc44a1; Fktn	Klrb1c; Clec2g; Clec2i; BC035044; Klrb1b
1	118350000	118400000	1	133000000	133050000	28.6051	treg_intra	Tmem38b; Fktn	Smim12; Dlgap3; Sfpq; Zmym6; Zmym1
1	118350000	118400000	1	144200000	144250000	24.1994	treg_intra	Tmem38b; Fktn
1	118350000	118400000	1	151400000	151450000	25.638	treg_intra	Tmem38b; Fktn	Trmt1l; Mir7682; Swt1; Gm37893
1	118350000	118400000	1	156450000	156500000	21.5052	treg_intra	Tmem38b; Fktn
1	118350000	118400000	1	162650000	162700000	22.7438	treg_intra	Tmem38b; Fktn	Med13l
1	118350000	118400000	1	164300000	164350000	21.8601	treg_intra	Tmem38b; Fktn	Nme7; Blzf1
1	118350000	118400000	1	175600000	175650000	50.8896	treg_intra	Tmem38b; Fktn	Mkln1
1	118350000	118400000	1	177750000	177800000	22.8176	treg_intra	Tmem38b; Fktn	Gstk1
1	118350000	118400000	1	178350000	178400000	44.8878	treg_intra	Tmem38b; Fktn	Cntnap2
1	118350000	118400000	1	179550000	179600000	20.8855	treg_intra	Tmem38b; Fktn	Cnst
1	118350000	118400000	1	185350000	185400000	56.2916	treg_intra	Tmem38b; Fktn
1	118350000	118400000	1	187200000	187250000	24.0893	treg_intra	Tmem38b; Fktn	Plxna1; Chchd6
1	118350000	118400000	1	190900000	190950000	28.0555	treg_intra	Tmem38b; Fktn	Rps6kc1; Angel2; Vash2
1	118350000	118400000	1	192100000	192150000	20.601	treg_intra	Tmem38b; Fktn	Atp2b2
1	118350000	118400000	1	192700000	192750000	28.2452	treg_intra	Tmem38b; Fktn	Hhat
1	118400000	118450000	1	132400000	132450000	23.1989	treg_intra		Dstyk
1	118400000	118450000	1	172550000	172600000	29.1789	treg_intra
1	118400000	118450000	1	176800000	176850000	22.9291	treg_intra		Dgki; Creb3l2
1	118400000	118450000	1	184000000	184050000	26.5577	treg_intra		Suclg1
1	118450000	118500000	1	159250000	159300000	30.9653	treg_intra	Gm28466; Clasp1
1	118450000	118500000	1	193100000	193150000	21.2987	treg_intra	Gm28466; Clasp1	Cacna1c
1	118500000	118550000	1	150400000	150450000	78.5856	treg_intra
1	118500000	118550000	1	183350000	183400000	27.6821	treg_intra
1	119500000	119550000	1	139400000	139450000	20.7942	treg_intra	Ptbp3; Hsdl2	Zbtb41
1	119500000	119550000	1	167300000	167350000	29.1829	treg_intra	Ptbp3; Hsdl2
1	119500000	119550000	1	175650000	175700000	30.4337	treg_intra	Ptbp3; Hsdl2	Mkln1
1	119500000	119550000	1	189000000	189050000	24.9304	treg_intra	Ptbp3; Hsdl2	Kctd3
1	119850000	119900000	1	189000000	189050000	20.5805	treg_intra	Gm3551	Kctd3
1	120050000	120100000	1	125400000	125450000	35.7916	treg_intra	Wdr31; Bspry; Hdhd3; Slc31a1; Slc31a2; Prpf4; Fkbp15; Cdc26	Mtap
1	120050000	120100000	1	143700000	143750000	21.7257	treg_intra	Wdr31; Bspry; Hdhd3; Slc31a1; Slc31a2; Prpf4; Fkbp15; Cdc26	Fam126a; Tomm7; Pus7; Rint1
1	120050000	120100000	1	172500000	172550000	23.4419	treg_intra	Wdr31; Bspry; Hdhd3; Slc31a1; Slc31a2; Prpf4; Fkbp15; Cdc26	Mdfic
1	120100000	120150000	1	167250000	167300000	21.137	treg_intra	Alad; Hdhd3; Rgs3; Pole3
1	120100000	120150000	1	189000000	189050000	22.7777	treg_intra	Alad; Hdhd3; Rgs3; Pole3	Kctd3
1	120150000	120200000	1	187250000	187300000	21.033	treg_intra	Zfp618	Chchd6
1	121300000	121350000	1	169500000	169550000	21.5475	treg_intra	Gm37174; Insig2	Nuf2
1	121300000	121350000	1	175650000	175700000	23.5947	treg_intra	Gm37174; Insig2	Mkln1
1	121300000	121350000	1	189650000	189700000	20.2116	treg_intra	Gm37174; Insig2	Cenpf; Gm37239
1	121350000	121400000	1	132400000	132450000	25.9772	treg_intra		Dstyk
1	121350000	121400000	1	143700000	143750000	41.9057	treg_intra		Fam126a; Tomm7; Pus7; Rint1
1	121350000	121400000	1	167350000	167400000	32.5684	treg_intra
1	121350000	121400000	1	170200000	170250000	26.0034	treg_intra
1	121350000	121400000	1	178400000	178450000	20.8905	treg_intra		Cntnap2
1	121350000	121400000	1	188950000	189000000	23.0665	treg_intra		Mitf
1	121350000	121400000	1	191000000	191050000	21.7435	treg_intra		Itpr1
1	121350000	121400000	1	192800000	192850000	20.3662	treg_intra
1	121350000	121400000	1	193350000	193400000	21.7174	treg_intra		B4galnt3; Ninj2; Wnk1
1	121400000	121450000	1	125450000	125500000	36.4776	treg_intra	Ccdc93	Cdkn2b
1	121400000	121450000	1	166350000	166400000	22.2246	treg_intra	Ccdc93	Muc3a; Ap1s1; Trim56
1	121400000	121450000	1	183350000	183400000	21.1308	treg_intra	Ccdc93
1	121400000	121450000	1	185300000	185350000	22.3003	treg_intra	Ccdc93
1	121450000	121500000	1	159250000	159300000	25.0247	treg_intra	Ccdc93; Gm15392
1	121450000	121500000	1	175650000	175700000	20.0385	treg_intra	Ccdc93; Gm15392	Mkln1
1	121450000	121500000	1	191850000	191900000	20.7038	treg_intra	Ccdc93; Gm15392	Srgap3; Rad18
1	121500000	121550000	1	167200000	167250000	20.9935	treg_intra
1	121500000	121550000	1	187200000	187250000	25.8495	treg_intra		Plxna1; Chchd6
1	121500000	121550000	1	189000000	189050000	20.0313	treg_intra		Kctd3
1	121500000	121550000	1	190900000	190950000	20.8271	treg_intra		Rps6kc1; Angel2; Vash2
1	121500000	121550000	1	191000000	191050000	23.5141	treg_intra		Itpr1
1	121550000	121600000	1	139450000	139500000	20.352	treg_intra		Aspm; Zbtb41
1	121550000	121600000	1	150400000	150450000	24.9008	treg_intra
1	121550000	121600000	1	169500000	169550000	37.697	treg_intra		Nuf2
1	121550000	121600000	1	186700000	186750000	28.9067	treg_intra		Anxa4; Aak1
1	125400000	125450000	1	128200000	128250000	73.4725	treg_intra	Mtap	Slc35d1; Mier1
1	125400000	125450000	1	132000000	132050000	29.586	treg_intra	Mtap
1	125400000	125450000	1	133000000	133050000	31.1999	treg_intra	Mtap	Smim12; Dlgap3; Sfpq; Zmym6; Zmym1
1	125400000	125450000	1	133600000	133650000	35.9682	treg_intra	Mtap	Col16a1; Pef1; Adgrb2
1	125400000	125450000	1	138050000	138100000	33.1749	treg_intra	Mtap	Acot7; Chd5; Icmt; Rpl22; Rnf207; Kcnab2; Nphp4
1	125400000	125450000	1	139400000	139450000	49.2113	treg_intra	Mtap	Zbtb41
1	125400000	125450000	1	143650000	143700000	58.2494	treg_intra	Mtap	Srpk2; Pus7; Kmt2e
1	125400000	125450000	1	144300000	144350000	34.7626	treg_intra	Mtap	Dpp6
1	125400000	125450000	1	150400000	150450000	111.425	treg_intra	Mtap
1	125400000	125450000	1	151400000	151450000	32.1743	treg_intra	Mtap	Trmt1l; Mir7682; Swt1; Gm37893
1	125400000	125450000	1	152850000	152900000	25.6387	treg_intra	Mtap	Guf1; Gnpda2
1	125400000	125450000	1	153450000	153500000	39.782	treg_intra	Mtap	Cnga1; Nipal1; Txk; Corin; Nfxl1
1	125400000	125450000	1	153750000	153800000	30.5882	treg_intra	Mtap	Rasl11b; Usp46; Scfd2
1	125400000	125450000	1	155050000	155100000	38.9957	treg_intra	Mtap	Ier5; Gm29282
1	125400000	125450000	1	156000000	156050000	46.3065	treg_intra	Mtap	Tor1aip1; Tor1aip2
1	125400000	125450000	1	156600000	156650000	28.9008	treg_intra	Mtap	Enam
1	125400000	125450000	1	159250000	159300000	25.5078	treg_intra	Mtap
1	125400000	125450000	1	160000000	160050000	27.1191	treg_intra	Mtap	Gbp6; Gbp11; Lrrc8b
1	125400000	125450000	1	161850000	161900000	23.735	treg_intra	Mtap	Tchp; Fam222a; Git2; Trpv4; Gltp
1	125400000	125450000	1	162700000	162750000	63.5887	treg_intra	Mtap	Med13l
1	125400000	125450000	1	165800000	165850000	28.3974	treg_intra	Mtap	Clip2; Gtf2ird1; Gtf2i
1	125400000	125450000	1	167300000	167350000	46.5198	treg_intra	Mtap
1	125400000	125450000	1	170150000	170200000	24.8772	treg_intra	Mtap	Bet1
1	125400000	125450000	1	172500000	172550000	35.6048	treg_intra	Mtap	Mdfic
1	125400000	125450000	1	175600000	175650000	25.1182	treg_intra	Mtap	Mkln1
1	125400000	125450000	1	177750000	177800000	20.0126	treg_intra	Mtap	Gstk1
1	125400000	125450000	1	178300000	178350000	27.391	treg_intra	Mtap	Gm38300; Hnrnpu; Cox20
1	125400000	125450000	1	179550000	179600000	20.8449	treg_intra	Mtap	Cnst
1	125400000	125450000	1	181150000	181200000	23.8894	treg_intra	Mtap	Fam13a; Tigd2
1	125400000	125450000	1	182400000	182450000	21.9259	treg_intra	Mtap
1	125400000	125450000	1	184000000	184050000	20.5879	treg_intra	Mtap	Suclg1
1	125400000	125450000	1	185350000	185400000	57.6933	treg_intra	Mtap
1	125400000	125450000	1	191350000	191400000	49.6423	treg_intra	Mtap	Ppp2r5a; Tmem206
1	125400000	125450000	1	193150000	193200000	73.3806	treg_intra	Mtap	Cacna1c; Cacna2d4; Dcp1b
1	125400000	125450000	1	195100000	195150000	28.9852	treg_intra	Mtap	Klrb1c; Clec2g; Clec2i; BC035044; Klrb1b
1	125450000	125500000	1	134050000	134100000	32.6482	treg_intra	Cdkn2b	Trnau1ap; Rcc1; Med18; Sesn2; Phactr4; Gmeb1; Taf12
1	125450000	125500000	1	176850000	176900000	21.1177	treg_intra	Cdkn2b
1	125450000	125500000	1	183350000	183400000	46.7073	treg_intra	Cdkn2b
1	125450000	125500000	1	190950000	191000000	29.5269	treg_intra	Cdkn2b	Itpr1; Setmar
1	125450000	125500000	1	191900000	191950000	24.3768	treg_intra	Cdkn2b	Srgap3
1	125450000	125500000	1	192750000	192800000	23.2221	treg_intra	Cdkn2b	Cxcl12
1	125450000	125500000	1	193350000	193400000	22.1405	treg_intra	Cdkn2b	B4galnt3; Ninj2; Wnk1
1	125500000	125550000	1	187250000	187300000	21.8664	treg_intra		Chchd6
1	127200000	127250000	1	172500000	172550000	24.3636	treg_intra	Nfia	Mdfic
1	127250000	127300000	1	136650000	136700000	21.6899	treg_intra	Tm2d1	Tnfrsf8
1	127250000	127300000	1	160000000	160050000	35.5589	treg_intra	Tm2d1	Gbp6; Gbp11; Lrrc8b
1	127250000	127300000	1	164050000	164100000	24.726	treg_intra	Tm2d1	Aacs
1	127250000	127300000	1	165800000	165850000	20.1737	treg_intra	Tm2d1	Clip2; Gtf2ird1; Gtf2i
1	127250000	127300000	1	167300000	167350000	23.9948	treg_intra	Tm2d1
1	127250000	127300000	1	184000000	184050000	24.4177	treg_intra	Tm2d1	Suclg1
1	127300000	127350000	1	144250000	144300000	23.6491	treg_intra
1	127300000	127350000	1	155150000	155200000	22.2158	treg_intra		Adgrl3
1	127300000	127350000	1	187250000	187300000	20.0941	treg_intra		Chchd6
1	127300000	127350000	1	193150000	193200000	26.7865	treg_intra		Cacna1c; Cacna2d4; Dcp1b
1	127750000	127800000	1	139450000	139500000	20.4615	treg_intra		Aspm; Zbtb41
1	127800000	127850000	1	167300000	167350000	20.1332	treg_intra	Jak1; Raver2
1	127800000	127850000	1	183300000	183350000	30.1589	treg_intra	Jak1; Raver2
1	127850000	127900000	1	185350000	185400000	21.9005	treg_intra	Jak1; Dnajc6; Ak4
1	127900000	127950000	1	150400000	150450000	23.698	treg_intra	Leprot; Dnajc6
1	128150000	128200000	1	143700000	143750000	22.0544	treg_intra	Sgip1	Fam126a; Tomm7; Pus7; Rint1
1	128150000	128200000	1	159250000	159300000	29.354	treg_intra	Sgip1
1	128200000	128250000	1	139400000	139450000	32.8027	treg_intra	Slc35d1; Mier1	Zbtb41
1	128200000	128250000	1	152850000	152900000	23.9908	treg_intra	Slc35d1; Mier1	Guf1; Gnpda2
1	128200000	128250000	1	183300000	183350000	33.4454	treg_intra	Slc35d1; Mier1
1	128200000	128250000	1	185300000	185350000	76.6991	treg_intra	Slc35d1; Mier1
1	128250000	128300000	1	150400000	150450000	142.221	treg_intra	Oma1
1	128250000	128300000	1	153450000	153500000	20.4952	treg_intra	Oma1	Cnga1; Nipal1; Txk; Corin; Nfxl1
1	128250000	128300000	1	155850000	155900000	36.4841	treg_intra	Oma1	Gm38038; Gm37571; Cep350; Gm36934; Gm37383
1	128250000	128300000	1	162650000	162700000	57.1221	treg_intra	Oma1	Med13l
1	128250000	128300000	1	178350000	178400000	20.7985	treg_intra	Oma1	Cntnap2
1	128250000	128300000	1	179750000	179800000	38.3494	treg_intra	Oma1	Hoxa9; Hoxa7; Skap2
1	128600000	128650000	1	155050000	155100000	20.6238	treg_intra	Plpp3	Ier5; Gm29282
1	128600000	128650000	1	184000000	184050000	26.5931	treg_intra	Plpp3	Suclg1
1	128700000	128750000	1	136600000	136650000	20.3771	treg_intra		Tnfrsf1b; Vps13d
1	128700000	128750000	1	144250000	144300000	20.9901	treg_intra
1	128950000	129000000	1	159500000	159550000	24.4626	treg_intra	Acot11; Ssbp3	Arhgap24
1	131150000	131200000	1	136100000	136150000	22.3395	treg_intra	St3gal3; Slc6a9; Dph2; Ipo13; Atp6v0b; Ccdc24	Cacna1s; Gm37759; Kif21b; Gm15850
1	131150000	131200000	1	193150000	193200000	20.2145	treg_intra	St3gal3; Slc6a9; Dph2; Ipo13; Atp6v0b; Ccdc24	Cacna1c; Cacna2d4; Dcp1b
1	131950000	132000000	1	193150000	193200000	22.1561	treg_intra	Slc45a3	Cacna1c; Cacna2d4; Dcp1b
1	132150000	132200000	1	136900000	136950000	22.9909	treg_intra	Mfsd2a; Ppt1; Cap1; Mycl
1	132400000	132450000	1	139400000	139450000	33.2996	treg_intra	Dstyk	Zbtb41
1	132450000	132500000	1	150400000	150450000	24.4592	treg_intra	Dstyk; Rbbp5
1	132450000	132500000	1	183300000	183350000	21.3787	treg_intra	Dstyk; Rbbp5
1	132450000	132500000	1	185350000	185400000	23.3869	treg_intra	Dstyk; Rbbp5
1	132600000	132650000	1	181400000	181450000	22.0451	treg_intra	Zc3h12a; Snip1; Dnali1; Gnl2; Meaf6
1	133000000	133050000	1	139400000	139450000	35.3879	treg_intra	Smim12; Dlgap3; Sfpq; Zmym6; Zmym1	Zbtb41
1	133000000	133050000	1	150400000	150450000	30.3403	treg_intra	Smim12; Dlgap3; Sfpq; Zmym6; Zmym1
1	133000000	133050000	1	167250000	167300000	20.4169	treg_intra	Smim12; Dlgap3; Sfpq; Zmym6; Zmym1
1	133000000	133050000	1	183350000	183400000	20.9852	treg_intra	Smim12; Dlgap3; Sfpq; Zmym6; Zmym1
1	133000000	133050000	1	185350000	185400000	23.954	treg_intra	Smim12; Dlgap3; Sfpq; Zmym6; Zmym1
1	133000000	133050000	1	193150000	193200000	23.0311	treg_intra	Smim12; Dlgap3; Sfpq; Zmym6; Zmym1	Cacna1c; Cacna2d4; Dcp1b
1	133050000	133100000	1	178350000	178400000	22.9348	treg_intra		Cntnap2
1	133050000	133100000	1	190900000	190950000	20.6119	treg_intra		Rps6kc1; Angel2; Vash2
1	133600000	133650000	1	139400000	139450000	28.7197	treg_intra	Col16a1; Pef1; Adgrb2	Zbtb41
1	133600000	133650000	1	150400000	150450000	51.221	treg_intra	Col16a1; Pef1; Adgrb2
1	133600000	133650000	1	172100000	172150000	20.1932	treg_intra	Col16a1; Pef1; Adgrb2
1	133600000	133650000	1	183300000	183350000	26.9994	treg_intra	Col16a1; Pef1; Adgrb2
1	133600000	133650000	1	185350000	185400000	28.5328	treg_intra	Col16a1; Pef1; Adgrb2
1	133650000	133700000	1	155950000	156000000	25.8011	treg_intra	Snrnp40; Zcchc17; Fabp3	Gm9694; Cep350
1	133650000	133700000	1	162650000	162700000	22.9483	treg_intra	Snrnp40; Zcchc17; Fabp3	Med13l
1	133650000	133700000	1	163900000	163950000	21.0894	treg_intra	Snrnp40; Zcchc17; Fabp3	Ccdc92; Dnah10; Zfp664
1	134350000	134400000	1	183300000	183350000	24.6565	treg_intra	Hmgn2; Rps6ka1; Arid1a; Dhdds
1	134450000	134500000	1	185350000	185400000	27.9847	treg_intra	Paqr7; Stmn1; Pafah2; Pdik1l; Extl1
1	134550000	134600000	1	162700000	162750000	20.4711	treg_intra	Ldlrap1; Rsrp1; Rhd; Syf2; Tmem50a	Med13l
1	134600000	134650000	1	150400000	150450000	24.4506	treg_intra	Runx3; Clic4
1	135900000	135950000	1	181450000	181500000	31.5326	treg_intra	Ddi2; Spen; Plekhm2
1	136150000	136200000	1	150400000	150450000	27.607	treg_intra	Kif21b
1	136600000	136650000	1	144300000	144350000	21.8642	treg_intra	Tnfrsf1b; Vps13d	Dpp6
1	136600000	136650000	1	155050000	155100000	21.1887	treg_intra	Tnfrsf1b; Vps13d	Ier5; Gm29282
1	136600000	136650000	1	193150000	193200000	28.7506	treg_intra	Tnfrsf1b; Vps13d	Cacna1c; Cacna2d4; Dcp1b
1	136650000	136700000	1	165700000	165750000	20.2458	treg_intra	Tnfrsf8
1	136900000	136950000	1	182700000	182750000	24.6919	treg_intra		Gng12
1	136900000	136950000	1	183650000	183700000	20.2112	treg_intra		Reep1; Rnf103; Kdm3a; Chmp3
1	136950000	137000000	1	181450000	181500000	30.9132	treg_intra
1	137250000	137300000	1	139300000	139350000	27.1304	treg_intra	Mtor; Angptl7; Ubiad1	Crb1
1	138050000	138100000	1	150400000	150450000	76.7025	treg_intra	Acot7; Chd5; Icmt; Rpl22; Rnf207; Kcnab2; Nphp4
1	138050000	138100000	1	153450000	153500000	28.4463	treg_intra	Acot7; Chd5; Icmt; Rpl22; Rnf207; Kcnab2; Nphp4	Cnga1; Nipal1; Txk; Corin; Nfxl1
1	138050000	138100000	1	155950000	156000000	20.0667	treg_intra	Acot7; Chd5; Icmt; Rpl22; Rnf207; Kcnab2; Nphp4	Gm9694; Cep350
1	138050000	138100000	1	161800000	161850000	22.3824	treg_intra	Acot7; Chd5; Icmt; Rpl22; Rnf207; Kcnab2; Nphp4	Acacb; Ube3b; Mmab; Kctd10; Myo1h; Mvk
1	138050000	138100000	1	162650000	162700000	51.4146	treg_intra	Acot7; Chd5; Icmt; Rpl22; Rnf207; Kcnab2; Nphp4	Med13l
1	138050000	138100000	1	181150000	181200000	30.7445	treg_intra	Acot7; Chd5; Icmt; Rpl22; Rnf207; Kcnab2; Nphp4	Fam13a; Tigd2
1	138050000	138100000	1	183300000	183350000	29.1712	treg_intra	Acot7; Chd5; Icmt; Rpl22; Rnf207; Kcnab2; Nphp4
1	138100000	138150000	1	193150000	193200000	21.2216	treg_intra	Nphp4	Cacna1c; Cacna2d4; Dcp1b
1	138150000	138200000	1	180350000	180400000	21.8849	treg_intra	Gm28556; Ptprc	Gars
1	139400000	139450000	1	150400000	150450000	55.266	treg_intra	Zbtb41
1	139400000	139450000	1	151350000	151400000	21.8358	treg_intra	Zbtb41
1	139400000	139450000	1	153450000	153500000	28.2377	treg_intra	Zbtb41	Cnga1; Nipal1; Txk; Corin; Nfxl1
1	139400000	139450000	1	155050000	155100000	23.8756	treg_intra	Zbtb41	Ier5; Gm29282
1	139400000	139450000	1	155950000	156000000	23.9638	treg_intra	Zbtb41	Gm9694; Cep350
1	139400000	139450000	1	162500000	162550000	24.2756	treg_intra	Zbtb41	Ksr2; Nos1; Fbxo21
1	139400000	139450000	1	162700000	162750000	25.7317	treg_intra	Zbtb41	Med13l
1	139400000	139450000	1	166400000	166450000	25.3714	treg_intra	Zbtb41	Zan; Trip6; Slc12a9; Srrt
1	139400000	139450000	1	167250000	167300000	54.1981	treg_intra	Zbtb41
1	139400000	139450000	1	170150000	170200000	23.7335	treg_intra	Zbtb41	Bet1
1	139400000	139450000	1	177700000	177750000	23.0017	treg_intra	Zbtb41
1	139400000	139450000	1	183300000	183350000	52.202	treg_intra	Zbtb41
1	139400000	139450000	1	184800000	184850000	24.866	treg_intra	Zbtb41
1	139400000	139450000	1	185300000	185350000	47.5495	treg_intra	Zbtb41
1	139400000	139450000	1	193150000	193200000	21.9704	treg_intra	Zbtb41	Cacna1c; Cacna2d4; Dcp1b
1	139450000	139500000	1	159300000	159350000	24.9401	treg_intra	Aspm; Zbtb41	Wdfy3
1	139450000	139500000	1	163900000	163950000	21.5339	treg_intra	Aspm; Zbtb41	Ccdc92; Dnah10; Zfp664
1	139450000	139500000	1	175600000	175650000	21.4793	treg_intra	Aspm; Zbtb41	Mkln1
1	139450000	139500000	1	176750000	176800000	21.942	treg_intra	Aspm; Zbtb41	Dgki
1	139450000	139500000	1	178350000	178400000	29.6831	treg_intra	Aspm; Zbtb41	Cntnap2
1	139450000	139500000	1	191050000	191100000	20.5564	treg_intra	Aspm; Zbtb41	Bhlhe40; Itpr1
1	139450000	139500000	1	192750000	192800000	27.9625	treg_intra	Aspm; Zbtb41	Cxcl12
1	139450000	139500000	1	194900000	194950000	22.0052	treg_intra	Aspm; Zbtb41	Tspan9
1	143600000	143650000	1	188950000	189000000	23.6648	treg_intra	Lhfpl3; Kmt2e	Mitf
1	143650000	143700000	1	150400000	150450000	161.627	treg_intra	Srpk2; Pus7; Kmt2e
1	143650000	143700000	1	151350000	151400000	22.9301	treg_intra	Srpk2; Pus7; Kmt2e
1	143650000	143700000	1	153450000	153500000	20.6787	treg_intra	Srpk2; Pus7; Kmt2e	Cnga1; Nipal1; Txk; Corin; Nfxl1
1	143650000	143700000	1	173450000	173500000	20.597	treg_intra	Srpk2; Pus7; Kmt2e	Aim2; Gm4955
1	143650000	143700000	1	179750000	179800000	20.7292	treg_intra	Srpk2; Pus7; Kmt2e	Hoxa9; Hoxa7; Skap2
1	143650000	143700000	1	184800000	184850000	23.2134	treg_intra	Srpk2; Pus7; Kmt2e
1	143650000	143700000	1	187200000	187250000	21.6177	treg_intra	Srpk2; Pus7; Kmt2e	Plxna1; Chchd6
1	143700000	143750000	1	155950000	156000000	42.0846	treg_intra	Fam126a; Tomm7; Pus7; Rint1	Gm9694; Cep350
1	143700000	143750000	1	159200000	159250000	24.2918	treg_intra	Fam126a; Tomm7; Pus7; Rint1
1	143700000	143750000	1	162550000	162600000	35.4406	treg_intra	Fam126a; Tomm7; Pus7; Rint1	Rnft2; Fbxw8; Tesc; Fbxo21
1	143700000	143750000	1	166400000	166450000	22.0279	treg_intra	Fam126a; Tomm7; Pus7; Rint1	Zan; Trip6; Slc12a9; Srrt
1	143700000	143750000	1	167300000	167350000	66.4369	treg_intra	Fam126a; Tomm7; Pus7; Rint1
1	143700000	143750000	1	175650000	175700000	66.3588	treg_intra	Fam126a; Tomm7; Pus7; Rint1	Mkln1
1	143700000	143750000	1	176800000	176850000	21.1514	treg_intra	Fam126a; Tomm7; Pus7; Rint1	Dgki; Creb3l2
1	143700000	143750000	1	177750000	177800000	22.0233	treg_intra	Fam126a; Tomm7; Pus7; Rint1	Gstk1
1	143700000	143750000	1	178300000	178350000	46.1953	treg_intra	Fam126a; Tomm7; Pus7; Rint1	Gm38300; Hnrnpu; Cox20
1	143700000	143750000	1	183350000	183400000	36.9724	treg_intra	Fam126a; Tomm7; Pus7; Rint1
1	143700000	143750000	1	184050000	184100000	20.352	treg_intra	Fam126a; Tomm7; Pus7; Rint1
1	143700000	143750000	1	185350000	185400000	40.7765	treg_intra	Fam126a; Tomm7; Pus7; Rint1
1	143700000	143750000	1	186700000	186750000	24.1247	treg_intra	Fam126a; Tomm7; Pus7; Rint1	Anxa4; Aak1
1	143700000	143750000	1	190950000	191000000	20.0758	treg_intra	Fam126a; Tomm7; Pus7; Rint1	Itpr1; Setmar
1	143750000	143800000	1	170150000	170200000	29.6937	treg_intra	Nupl2; Fam126a; Klhl7	Bet1
1	143750000	143800000	1	193150000	193200000	24.7061	treg_intra	Nupl2; Fam126a; Klhl7	Cacna1c; Cacna2d4; Dcp1b
1	143750000	143800000	1	195100000	195150000	23.1253	treg_intra	Nupl2; Fam126a; Klhl7	Klrb1c; Clec2g; Clec2i; BC035044; Klrb1b
1	143950000	144000000	1	187250000	187300000	32.8035	treg_intra	Prkag2; Galnt11	Chchd6
1	144250000	144300000	1	151700000	151750000	23.8631	treg_intra		Nwd2; Rell1
1	144250000	144300000	1	155100000	155150000	28.873	treg_intra
1	144250000	144300000	1	160000000	160050000	22.531	treg_intra		Gbp6; Gbp11; Lrrc8b
1	144250000	144300000	1	161750000	161800000	20.9212	treg_intra		Dao; Acacb; Alkbh2; Ung; Usp30
1	144250000	144300000	1	164950000	165000000	20.0261	treg_intra		Tpst1; Tmem248; Kctd7; Rabgef1; Crcp; Gusb; Sbds; Asl
1	144250000	144300000	1	165700000	165750000	29.379	treg_intra
1	144250000	144300000	1	173450000	173500000	33.91	treg_intra		Aim2; Gm4955
1	144250000	144300000	1	178350000	178400000	27.9661	treg_intra		Cntnap2
1	144250000	144300000	1	184000000	184050000	28.5939	treg_intra		Suclg1
1	144250000	144300000	1	187250000	187300000	22.3484	treg_intra		Chchd6
1	144250000	144300000	1	193150000	193200000	33.2254	treg_intra		Cacna1c; Cacna2d4; Dcp1b
1	144400000	144450000	1	149800000	149850000	22.0401	treg_intra	Dpp6
1	150350000	150400000	1	167300000	167350000	31.8754	treg_intra	Tpr; BC003331
1	150400000	150450000	1	152850000	152900000	159.537	treg_intra		Guf1; Gnpda2
1	150400000	150450000	1	153450000	153500000	300	treg_intra		Cnga1; Nipal1; Txk; Corin; Nfxl1
1	150400000	150450000	1	155900000	155950000	300	treg_intra		Cep350
1	150400000	150450000	1	159250000	159300000	74.6687	treg_intra
1	150400000	150450000	1	160950000	161000000	47.096	treg_intra		Gtpbp6; Plcxd1; Chfr; Gm17655; Zfp605; Golga3; Zfp932
1	150400000	150450000	1	161800000	161850000	37.9369	treg_intra		Acacb; Ube3b; Mmab; Kctd10; Myo1h; Mvk
1	150400000	150450000	1	162650000	162700000	300	treg_intra		Med13l
1	150400000	150450000	1	163900000	163950000	58.7396	treg_intra		Ccdc92; Dnah10; Zfp664
1	150400000	150450000	1	164250000	164300000	23.7144	treg_intra		Blzf1; Ccdc181
1	150400000	150450000	1	165200000	165250000	22.2856	treg_intra		Auts2
1	150400000	150450000	1	166350000	166400000	22.6449	treg_intra		Muc3a; Ap1s1; Trim56
1	150400000	150450000	1	170150000	170200000	40.184	treg_intra		Bet1
1	150400000	150450000	1	172100000	172150000	71.2281	treg_intra
1	150400000	150450000	1	173450000	173500000	42.167	treg_intra		Aim2; Gm4955
1	150400000	150450000	1	173850000	173900000	24.6679	treg_intra
1	150400000	150450000	1	175600000	175650000	45.9959	treg_intra		Mkln1
1	150400000	150450000	1	176750000	176800000	32.7918	treg_intra		Dgki
1	150400000	150450000	1	177750000	177800000	61.1979	treg_intra		Gstk1
1	150400000	150450000	1	178300000	178350000	87.2862	treg_intra		Gm38300; Hnrnpu; Cox20
1	150400000	150450000	1	179500000	179550000	28.3327	treg_intra		Cnst; Gm15480; Smyd3; Gm5561; Tfb2m
1	150400000	150450000	1	179750000	179800000	168.831	treg_intra		Hoxa9; Hoxa7; Skap2
1	150400000	150450000	1	181150000	181200000	69.6377	treg_intra		Fam13a; Tigd2
1	150400000	150450000	1	181800000	181850000	25.4226	treg_intra		Ccser1
1	150400000	150450000	1	182400000	182450000	25.5637	treg_intra
1	150400000	150450000	1	183300000	183350000	200.087	treg_intra
1	150400000	150450000	1	185350000	185400000	300	treg_intra
1	150400000	150450000	1	187250000	187300000	20.4493	treg_intra		Chchd6
1	150400000	150450000	1	190900000	190950000	21.5656	treg_intra		Rps6kc1; Angel2; Vash2
1	150400000	150450000	1	193100000	193150000	54.4803	treg_intra		Cacna1c
1	150400000	150450000	1	195100000	195150000	58.9348	treg_intra		Klrb1c; Clec2g; Clec2i; BC035044; Klrb1b
1	151300000	151350000	1	175650000	175700000	21.5902	treg_intra		Mkln1
1	151350000	151400000	1	162650000	162700000	63.5414	treg_intra		Med13l
1	151350000	151400000	1	178300000	178350000	21.6126	treg_intra		Gm38300; Hnrnpu; Cox20
1	151350000	151400000	1	179750000	179800000	26.3856	treg_intra		Hoxa9; Hoxa7; Skap2
1	151350000	151400000	1	187250000	187300000	29.2153	treg_intra		Chchd6
1	151400000	151450000	1	153450000	153500000	45.7043	treg_intra	Trmt1l; Mir7682; Swt1; Gm37893	Cnga1; Nipal1; Txk; Corin; Nfxl1
1	151400000	151450000	1	155900000	155950000	40.1245	treg_intra	Trmt1l; Mir7682; Swt1; Gm37893	Cep350
1	151400000	151450000	1	183300000	183350000	31.5545	treg_intra	Trmt1l; Mir7682; Swt1; Gm37893
1	151400000	151450000	1	185350000	185400000	37.1028	treg_intra	Trmt1l; Mir7682; Swt1; Gm37893
1	151700000	151750000	1	161800000	161850000	21.8216	treg_intra	Nwd2; Rell1	Acacb; Ube3b; Mmab; Kctd10; Myo1h; Mvk
1	152800000	152850000	1	178300000	178350000	28.3555	treg_intra		Gm38300; Hnrnpu; Cox20
1	152800000	152850000	1	179750000	179800000	21.67	treg_intra		Hoxa9; Hoxa7; Skap2
1	152850000	152900000	1	155900000	155950000	39.6553	treg_intra	Guf1; Gnpda2	Cep350
1	152850000	152900000	1	162700000	162750000	27.8187	treg_intra	Guf1; Gnpda2	Med13l
1	152850000	152900000	1	167300000	167350000	22.8168	treg_intra	Guf1; Gnpda2
1	152850000	152900000	1	183300000	183350000	39.7753	treg_intra	Guf1; Gnpda2
1	152850000	152900000	1	185300000	185350000	37.271	treg_intra	Guf1; Gnpda2
1	152850000	152900000	1	193150000	193200000	20.3425	treg_intra	Guf1; Gnpda2	Cacna1c; Cacna2d4; Dcp1b
1	153450000	153500000	1	155900000	155950000	47.8226	treg_intra	Cnga1; Nipal1; Txk; Corin; Nfxl1	Cep350
1	153450000	153500000	1	162700000	162750000	89.516	treg_intra	Cnga1; Nipal1; Txk; Corin; Nfxl1	Med13l
1	153450000	153500000	1	167250000	167300000	20.449	treg_intra	Cnga1; Nipal1; Txk; Corin; Nfxl1
1	153450000	153500000	1	178350000	178400000	21.0894	treg_intra	Cnga1; Nipal1; Txk; Corin; Nfxl1	Cntnap2
1	153450000	153500000	1	179750000	179800000	35.3869	treg_intra	Cnga1; Nipal1; Txk; Corin; Nfxl1	Hoxa9; Hoxa7; Skap2
1	153450000	153500000	1	181150000	181200000	21.9672	treg_intra	Cnga1; Nipal1; Txk; Corin; Nfxl1	Fam13a; Tigd2
1	153450000	153500000	1	183300000	183350000	42.8207	treg_intra	Cnga1; Nipal1; Txk; Corin; Nfxl1
1	153450000	153500000	1	185350000	185400000	49.5894	treg_intra	Cnga1; Nipal1; Txk; Corin; Nfxl1
1	153700000	153750000	1	167300000	167350000	20.802	treg_intra	Usp46
1	153750000	153800000	1	178350000	178400000	20.5186	treg_intra	Rasl11b; Usp46; Scfd2	Cntnap2
1	155050000	155100000	1	160000000	160050000	31.6857	treg_intra	Ier5; Gm29282	Gbp6; Gbp11; Lrrc8b
1	155050000	155100000	1	165700000	165750000	28.2189	treg_intra	Ier5; Gm29282
1	155050000	155100000	1	167300000	167350000	32.7279	treg_intra	Ier5; Gm29282
1	155050000	155100000	1	172500000	172550000	22.6757	treg_intra	Ier5; Gm29282	Mdfic
1	155050000	155100000	1	178350000	178400000	29.7477	treg_intra	Ier5; Gm29282	Cntnap2
1	155050000	155100000	1	180350000	180400000	23.4361	treg_intra	Ier5; Gm29282	Gars
1	155050000	155100000	1	184000000	184050000	21.6213	treg_intra	Ier5; Gm29282	Suclg1
1	155050000	155100000	1	193150000	193200000	42.3558	treg_intra	Ier5; Gm29282	Cacna1c; Cacna2d4; Dcp1b
1	155100000	155150000	1	191350000	191400000	21.6143	treg_intra		Ppp2r5a; Tmem206
1	155150000	155200000	1	172500000	172550000	20.8062	treg_intra	Adgrl3	Mdfic
1	155900000	155950000	1	162650000	162700000	93.321	treg_intra	Cep350	Med13l
1	155900000	155950000	1	172050000	172100000	25.615	treg_intra	Cep350	Tmem168
1	155900000	155950000	1	179750000	179800000	48.5142	treg_intra	Cep350	Hoxa9; Hoxa7; Skap2
1	155900000	155950000	1	181150000	181200000	21.0059	treg_intra	Cep350	Fam13a; Tigd2
1	155900000	155950000	1	183300000	183350000	45.3537	treg_intra	Cep350
1	155900000	155950000	1	185350000	185400000	67.6727	treg_intra	Cep350
1	156000000	156050000	1	160200000	160250000	27.2111	treg_intra	Tor1aip1; Tor1aip2
1	156000000	156050000	1	167350000	167400000	22.6675	treg_intra	Tor1aip1; Tor1aip2
1	156000000	156050000	1	171250000	171300000	21.5409	treg_intra	Tor1aip1; Tor1aip2	Usp21; Adamts4; B4galt3; Ppox; Ufc1; Ndufs2
1	156000000	156050000	1	178300000	178350000	39.8789	treg_intra	Tor1aip1; Tor1aip2	Gm38300; Hnrnpu; Cox20
1	156000000	156050000	1	193150000	193200000	37.6595	treg_intra	Tor1aip1; Tor1aip2	Cacna1c; Cacna2d4; Dcp1b
1	156450000	156500000	1	178350000	178400000	20.8991	treg_intra		Cntnap2
1	156450000	156500000	1	187250000	187300000	21.6068	treg_intra		Chchd6
1	156900000	156950000	1	167300000	167350000	21.6537	treg_intra	Adamts3
1	159200000	159250000	1	167300000	167350000	23.8575	treg_intra
1	159200000	159250000	1	183350000	183400000	22.6169	treg_intra
1	159200000	159250000	1	185250000	185300000	22.1963	treg_intra
1	159200000	159250000	1	185350000	185400000	21.8631	treg_intra
1	159250000	159300000	1	162650000	162700000	29.1268	treg_intra		Med13l
1	159250000	159300000	1	163900000	163950000	29.9472	treg_intra		Ccdc92; Dnah10; Zfp664
1	159250000	159300000	1	177750000	177800000	23.2756	treg_intra		Gstk1
1	159250000	159300000	1	178350000	178400000	22.7678	treg_intra		Cntnap2
1	159250000	159300000	1	190950000	191000000	20.1756	treg_intra		Itpr1; Setmar
1	159250000	159300000	1	195050000	195100000	21.3367	treg_intra		Pzp; Klrb1a; Clec2h
1	159400000	159450000	1	162400000	162450000	34.8708	treg_intra	Arhgap24	Vsig10; Ksr2; Wsb2; Rfc5; Taok3; Pebp1
1	159600000	159650000	1	181450000	181500000	23.0428	treg_intra	Ptpn13
1	159650000	159700000	1	166250000	166300000	24.7709	treg_intra	Ptpn13; Aff1	Cux1; Col26a1; Myl10
1	159800000	159850000	1	162400000	162450000	27.2331	treg_intra	Spp1; Pkd2	Vsig10; Ksr2; Wsb2; Rfc5; Taok3; Pebp1
1	160000000	160050000	1	172500000	172550000	20.9866	treg_intra	Gbp6; Gbp11; Lrrc8b	Mdfic
1	160000000	160050000	1	184000000	184050000	27.8065	treg_intra	Gbp6; Gbp11; Lrrc8b	Suclg1
1	160000000	160050000	1	193150000	193200000	22.7031	treg_intra	Gbp6; Gbp11; Lrrc8b	Cacna1c; Cacna2d4; Dcp1b
1	160200000	160250000	1	162650000	162700000	50.6406	treg_intra		Med13l
1	160200000	160250000	1	163900000	163950000	28.8377	treg_intra		Ccdc92; Dnah10; Zfp664
1	160200000	160250000	1	183300000	183350000	38.1382	treg_intra
1	160950000	161000000	1	172100000	172150000	26.9055	treg_intra	Gtpbp6; Plcxd1; Chfr; Gm17655; Zfp605; Golga3; Zfp932
1	161000000	161050000	1	183300000	183350000	26.1908	treg_intra	Pole; Pxmp2; Fbrsl1; Pgam5
1	161050000	161100000	1	171300000	171350000	23.7403	treg_intra	Galnt9; Ep400; Ddx51; Noc4l	Gm20045; Nit1; Dedd; Pfdn2; Rpl27-ps1
1	161750000	161800000	1	193150000	193200000	32.4755	treg_intra	Dao; Acacb; Alkbh2; Ung; Usp30	Cacna1c; Cacna2d4; Dcp1b
1	161800000	161850000	1	165800000	165850000	25.7233	treg_intra	Acacb; Ube3b; Mmab; Kctd10; Myo1h; Mvk	Clip2; Gtf2ird1; Gtf2i
1	161800000	161850000	1	173450000	173500000	20.478	treg_intra	Acacb; Ube3b; Mmab; Kctd10; Myo1h; Mvk	Aim2; Gm4955
1	161800000	161850000	1	181150000	181200000	22.3187	treg_intra	Acacb; Ube3b; Mmab; Kctd10; Myo1h; Mvk	Fam13a; Tigd2
1	162550000	162600000	1	167350000	167400000	28.6464	treg_intra	Rnft2; Fbxw8; Tesc; Fbxo21
1	162550000	162600000	1	175600000	175650000	24.7013	treg_intra	Rnft2; Fbxw8; Tesc; Fbxo21	Mkln1
1	162650000	162700000	1	179750000	179800000	69.7492	treg_intra	Med13l	Hoxa9; Hoxa7; Skap2
1	162650000	162700000	1	181150000	181200000	56.5271	treg_intra	Med13l	Fam13a; Tigd2
1	162650000	162700000	1	183300000	183350000	99.8449	treg_intra	Med13l
1	162650000	162700000	1	185350000	185400000	79.8328	treg_intra	Med13l
1	162700000	162750000	1	172100000	172150000	40.2898	treg_intra	Med13l
1	162700000	162750000	1	178300000	178350000	22.7695	treg_intra	Med13l	Gm38300; Hnrnpu; Cox20
1	162700000	162750000	1	193150000	193200000	27.0557	treg_intra	Med13l	Cacna1c; Cacna2d4; Dcp1b
1	163900000	163950000	1	183300000	183350000	38.7648	treg_intra	Ccdc92; Dnah10; Zfp664
1	163900000	163950000	1	185300000	185350000	25.0916	treg_intra	Ccdc92; Dnah10; Zfp664
1	163950000	164000000	1	175600000	175650000	20.7504	treg_intra	Ncor2	Mkln1
1	163950000	164000000	1	179500000	179550000	20.2881	treg_intra	Ncor2	Cnst; Gm15480; Smyd3; Gm5561; Tfb2m
1	164050000	164100000	1	193150000	193200000	24.557	treg_intra	Aacs	Cacna1c; Cacna2d4; Dcp1b
1	165650000	165700000	1	180250000	180300000	23.8999	treg_intra	Gm44458; Rcsd1	Wipf3; Fkbp14; Plekha8; Mturn
1	165800000	165850000	1	184000000	184050000	20.8763	treg_intra	Clip2; Gtf2ird1; Gtf2i	Suclg1
1	165800000	165850000	1	193150000	193200000	32.5957	treg_intra	Clip2; Gtf2ird1; Gtf2i	Cacna1c; Cacna2d4; Dcp1b
1	166350000	166400000	1	170150000	170200000	34.8651	treg_intra	Muc3a; Ap1s1; Trim56	Bet1
1	166350000	166400000	1	175650000	175700000	34.4105	treg_intra	Muc3a; Ap1s1; Trim56	Mkln1
1	166350000	166400000	1	183350000	183400000	22.2707	treg_intra	Muc3a; Ap1s1; Trim56
1	166350000	166400000	1	185250000	185300000	20.5703	treg_intra	Muc3a; Ap1s1; Trim56
1	166350000	166400000	1	190900000	190950000	22.193	treg_intra	Muc3a; Ap1s1; Trim56	Rps6kc1; Angel2; Vash2
1	166400000	166450000	1	177700000	177750000	20.0161	treg_intra	Zan; Trip6; Slc12a9; Srrt
1	166800000	166850000	1	174550000	174600000	20.9263	treg_intra	Adap1; Gpr146; Zfand2a; Cox19	Fmn2
1	167250000	167300000	1	178350000	178400000	52.4281	treg_intra		Cntnap2
1	167250000	167300000	1	186700000	186750000	21.0402	treg_intra		Anxa4; Aak1
1	167250000	167300000	1	187300000	187350000	24.1755	treg_intra
1	167250000	167300000	1	189000000	189050000	24.1587	treg_intra		Kctd3
1	167250000	167300000	1	193150000	193200000	42.4578	treg_intra		Cacna1c; Cacna2d4; Dcp1b
1	167300000	167350000	1	169500000	169550000	20.7198	treg_intra		Nuf2
1	167300000	167350000	1	170150000	170200000	37.9026	treg_intra		Bet1
1	167300000	167350000	1	176800000	176850000	33.2139	treg_intra		Dgki; Creb3l2
1	167300000	167350000	1	177750000	177800000	26.9792	treg_intra		Gstk1
1	167300000	167350000	1	179500000	179550000	22.0743	treg_intra		Cnst; Gm15480; Smyd3; Gm5561; Tfb2m
1	167300000	167350000	1	183350000	183400000	61.5986	treg_intra
1	167300000	167350000	1	184000000	184050000	20.1334	treg_intra		Suclg1
1	167300000	167350000	1	185350000	185400000	53.2617	treg_intra
1	167300000	167350000	1	191050000	191100000	21.1167	treg_intra		Bhlhe40; Itpr1
1	167300000	167350000	1	192750000	192800000	29.2527	treg_intra		Cxcl12
1	167300000	167350000	1	195100000	195150000	37.4855	treg_intra		Klrb1c; Clec2g; Clec2i; BC035044; Klrb1b
1	167350000	167400000	1	169950000	170000000	27.6579	treg_intra		Ddr2; Hsd17b7
1	167350000	167400000	1	175650000	175700000	48.9617	treg_intra		Mkln1
1	167650000	167700000	1	190700000	190750000	20.484	treg_intra	Cyth3; Daglb; Rac1; Fam220a; Usp42	Trnt1; Crbn
1	167700000	167750000	1	185600000	185650000	21.6417	treg_intra	Pms2; Rsph10b; Ankrd61; Eif2ak1; Ccz1; Aimp2
1	169500000	169550000	1	175850000	175900000	22.267	treg_intra	Nuf2	Plxna4
1	169500000	169550000	1	177700000	177750000	22.2316	treg_intra	Nuf2
1	169500000	169550000	1	178200000	178250000	20.4281	treg_intra	Nuf2	Desi2
1	169950000	170000000	1	186700000	186750000	20.7584	treg_intra	Ddr2; Hsd17b7	Anxa4; Aak1
1	169950000	170000000	1	189000000	189050000	20.2332	treg_intra	Ddr2; Hsd17b7	Kctd3
1	170150000	170200000	1	175600000	175650000	57.2755	treg_intra	Bet1	Mkln1
1	170150000	170200000	1	177750000	177800000	23.3198	treg_intra	Bet1	Gstk1
1	170150000	170200000	1	178300000	178350000	28.1706	treg_intra	Bet1	Gm38300; Hnrnpu; Cox20
1	170150000	170200000	1	183350000	183400000	30.5541	treg_intra	Bet1
1	170150000	170200000	1	184800000	184850000	24.8811	treg_intra	Bet1
1	170150000	170200000	1	185300000	185350000	25.1171	treg_intra	Bet1
1	170150000	170200000	1	186700000	186750000	22.5808	treg_intra	Bet1	Anxa4; Aak1
1	170150000	170200000	1	187250000	187300000	25.8043	treg_intra	Bet1	Chchd6
1	170150000	170200000	1	189000000	189050000	20.0731	treg_intra	Bet1	Kctd3
1	170150000	170200000	1	189650000	189700000	20.5252	treg_intra	Bet1	Cenpf; Gm37239
1	170150000	170200000	1	190900000	190950000	22.2056	treg_intra	Bet1	Rps6kc1; Angel2; Vash2
1	170150000	170200000	1	195050000	195100000	20.0156	treg_intra	Bet1	Pzp; Klrb1a; Clec2h
1	170400000	170450000	1	185500000	185550000	21.3425	treg_intra	Pon3; Pdk4; Pon2
1	171250000	171300000	1	178300000	178350000	30.4508	treg_intra	Usp21; Adamts4; B4galt3; Ppox; Ufc1; Ndufs2	Gm38300; Hnrnpu; Cox20
1	171300000	171350000	1	183350000	183400000	25.5173	treg_intra	Gm20045; Nit1; Dedd; Pfdn2; Rpl27-ps1
1	172100000	172150000	1	179750000	179800000	28.531	treg_intra		Hoxa9; Hoxa7; Skap2
1	172100000	172150000	1	181150000	181200000	29.7538	treg_intra		Fam13a; Tigd2
1	172100000	172150000	1	183300000	183350000	54.047	treg_intra
1	172500000	172550000	1	182450000	182500000	21.4291	treg_intra	Mdfic	Tnip3; Ndnf
1	172500000	172550000	1	184000000	184050000	29.8459	treg_intra	Mdfic	Suclg1
1	172500000	172550000	1	193150000	193200000	36.2735	treg_intra	Mdfic	Cacna1c; Cacna2d4; Dcp1b
1	172550000	172600000	1	192750000	192800000	24.0093	treg_intra		Cxcl12
1	173400000	173450000	1	178300000	178350000	29.0176	treg_intra	Aim2	Gm38300; Hnrnpu; Cox20
1	173400000	173450000	1	184800000	184850000	22.403	treg_intra	Aim2
1	173400000	173450000	1	185300000	185350000	33.3597	treg_intra	Aim2
1	173450000	173500000	1	193150000	193200000	29.3745	treg_intra	Aim2; Gm4955	Cacna1c; Cacna2d4; Dcp1b
1	175600000	175650000	1	183350000	183400000	42.3916	treg_intra	Mkln1
1	175600000	175650000	1	185200000	185250000	26.5463	treg_intra	Mkln1	Gm34882; Rab3gap2
1	175600000	175650000	1	187200000	187250000	28.074	treg_intra	Mkln1	Plxna1; Chchd6
1	175600000	175650000	1	189000000	189050000	37.7883	treg_intra	Mkln1	Kctd3
1	175600000	175650000	1	190900000	190950000	30.5802	treg_intra	Mkln1	Rps6kc1; Angel2; Vash2
1	175650000	175700000	1	177750000	177800000	86.5391	treg_intra	Mkln1	Gstk1
1	175650000	175700000	1	184800000	184850000	33.4693	treg_intra	Mkln1
1	175650000	175700000	1	186700000	186750000	23.2466	treg_intra	Mkln1	Anxa4; Aak1
1	175650000	175700000	1	189650000	189700000	24.2214	treg_intra	Mkln1	Cenpf; Gm37239
1	175650000	175700000	1	192100000	192150000	27.8256	treg_intra	Mkln1	Atp2b2
1	175650000	175700000	1	192700000	192750000	23.2513	treg_intra	Mkln1	Hhat
1	175650000	175700000	1	193150000	193200000	27.9393	treg_intra	Mkln1	Cacna1c; Cacna2d4; Dcp1b
1	175850000	175900000	1	186700000	186750000	22.7858	treg_intra	Plxna4	Anxa4; Aak1
1	176750000	176800000	1	187250000	187300000	25.8307	treg_intra	Dgki	Chchd6
1	176800000	176850000	1	185350000	185400000	23.3857	treg_intra	Dgki; Creb3l2
1	176850000	176900000	1	187250000	187300000	23.9462	treg_intra		Chchd6
1	176950000	177000000	1	187250000	187300000	25.0842	treg_intra		Chchd6
1	177450000	177500000	1	184800000	184850000	23.0782	treg_intra	Mgam
1	177750000	177800000	1	183350000	183400000	27.0377	treg_intra	Gstk1
1	177750000	177800000	1	185200000	185250000	20.222	treg_intra	Gstk1	Gm34882; Rab3gap2
1	178300000	178350000	1	183350000	183400000	54.6909	treg_intra	Gm38300; Hnrnpu; Cox20
1	178300000	178350000	1	184000000	184050000	21.0888	treg_intra	Gm38300; Hnrnpu; Cox20	Suclg1
1	178300000	178350000	1	185350000	185400000	49.066	treg_intra	Gm38300; Hnrnpu; Cox20
1	178300000	178350000	1	193150000	193200000	40.3351	treg_intra	Gm38300; Hnrnpu; Cox20	Cacna1c; Cacna2d4; Dcp1b
1	178350000	178400000	1	195050000	195100000	25.7425	treg_intra	Cntnap2	Pzp; Klrb1a; Clec2h
1	179500000	179550000	1	193150000	193200000	26.4124	treg_intra	Cnst; Gm15480; Smyd3; Gm5561; Tfb2m	Cacna1c; Cacna2d4; Dcp1b
1	179750000	179800000	1	183300000	183350000	98.049	treg_intra	Hoxa9; Hoxa7; Skap2
1	179750000	179800000	1	185350000	185400000	78.7944	treg_intra	Hoxa9; Hoxa7; Skap2
1	180350000	180400000	1	193150000	193200000	20.1332	treg_intra	Gars	Cacna1c; Cacna2d4; Dcp1b
1	181200000	181250000	1	193150000	193200000	26.2385	treg_intra	Gprin3	Cacna1c; Cacna2d4; Dcp1b
1	182450000	182500000	1	193150000	193200000	32.0385	treg_intra	Tnip3; Ndnf	Cacna1c; Cacna2d4; Dcp1b
1	183300000	183350000	1	185350000	185400000	241.331	treg_intra
1	183300000	183350000	1	192100000	192150000	20.2045	treg_intra		Atp2b2
1	183350000	183400000	1	193150000	193200000	38.6526	treg_intra		Cacna1c; Cacna2d4; Dcp1b
1	184000000	184050000	1	193150000	193200000	46.5798	treg_intra	Suclg1	Cacna1c; Cacna2d4; Dcp1b
1	185200000	185250000	1	189650000	189700000	25.2877	treg_intra	Gm34882; Rab3gap2	Cenpf; Gm37239
1	185200000	185250000	1	190900000	190950000	22.6363	treg_intra	Gm34882; Rab3gap2	Rps6kc1; Angel2; Vash2
1	185300000	185350000	1	193100000	193150000	37.6296	treg_intra		Cacna1c
1	185300000	185350000	1	195100000	195150000	28.8076	treg_intra		Klrb1c; Clec2g; Clec2i; BC035044; Klrb1b
1	185500000	185550000	1	192300000	192350000	24.0931	treg_intra		Vgll4; Atg7
1	187200000	187250000	1	189650000	189700000	28.3516	treg_intra	Plxna1; Chchd6	Cenpf; Gm37239
1	187300000	187350000	1	195150000	195200000	23.8385	treg_intra		Klrb1f; Clec2d
1	190650000	190700000	1	193700000	193750000	23.8475	treg_intra	Il5ra
17	3100000	3150000	17	7850000	7900000	23.5258	treg_intra	Scaf8
17	3100000	3150000	17	10250000	10300000	21.8919	treg_intra	Scaf8	Qk
17	3100000	3150000	17	15700000	15750000	29.413	treg_intra	Scaf8	Chd1
17	3100000	3150000	17	21500000	21550000	25.779	treg_intra	Scaf8	Zfp53
17	3100000	3150000	17	53600000	53650000	24.1529	treg_intra	Scaf8	Kat2b
17	3100000	3150000	17	64600000	64650000	21.3207	treg_intra	Scaf8	Man2a1
17	3100000	3150000	17	66050000	66100000	22.9288	treg_intra	Scaf8	Gm23264; Ankrd12; Ndufv2
17	3100000	3150000	17	69350000	69400000	23.3931	treg_intra	Scaf8	Zbtb14
17	3150000	3200000	17	12950000	13000000	47.3751	treg_intra	Scaf8	Acat2; Wtap; Gm15946
17	3150000	3200000	17	17550000	17600000	30.8662	treg_intra	Scaf8	Lnpep
17	3150000	3200000	17	20950000	21000000	50.0975	treg_intra	Scaf8	Vmn1r233; Vmn1r-ps145; Ppp2r1a
17	3150000	3200000	17	22350000	22400000	22.5706	treg_intra	Scaf8	Zfp944; Zfp758
17	3150000	3200000	17	42800000	42850000	33.2542	treg_intra	Scaf8	Cd2ap
17	3150000	3200000	17	48400000	48450000	28.5994	treg_intra	Scaf8	Tspo2; Apobec2; Nfya; Oard1
17	3150000	3200000	17	57050000	57100000	23.3185	treg_intra	Scaf8	Gm11110; Tubb4a; Crb3; Slc25a23; Dennd1c
17	3150000	3200000	17	63450000	63500000	21.7615	treg_intra	Scaf8	Fbxl17
17	3150000	3200000	17	65550000	65600000	20.881	treg_intra	Scaf8	Vapa
17	3150000	3200000	17	71400000	71450000	21.9468	treg_intra	Scaf8	Smchd1
17	3150000	3200000	17	71550000	71600000	20.8035	treg_intra	Scaf8	Mettl4-ps1; Trmt61b; Spdya
17	3150000	3200000	17	74600000	74650000	27.191	treg_intra	Scaf8	Gm26749; Birc6
17	3150000	3200000	17	78800000	78850000	22.9833	treg_intra	Scaf8	Heatr5b; Gpatch11
17	3150000	3200000	17	88500000	88550000	21.4488	treg_intra	Scaf8	Ppp1r21; Gm38109
17	3200000	3250000	17	15400000	15450000	22.5652	treg_intra		Fam120b
17	3200000	3250000	17	53450000	53500000	23.6862	treg_intra		Efhb; Rab5a
17	3250000	3300000	17	63450000	63500000	23.1809	treg_intra		Fbxl17
17	3250000	3300000	17	65600000	65650000	23.215	treg_intra		Vapa
17	3500000	3550000	17	15350000	15400000	20.3218	treg_intra	Tfb1m; Tiam2	Dll1; Fam120b
17	3500000	3550000	17	20900000	20950000	28.9878	treg_intra	Tfb1m; Tiam2	Ppp2r1a
17	3500000	3550000	17	49400000	49450000	20.8452	treg_intra	Tfb1m; Tiam2	Gm20540; Mocs1
17	3500000	3550000	17	65550000	65600000	26.7688	treg_intra	Tfb1m; Tiam2	Vapa
17	3550000	3600000	17	69400000	69450000	26.5197	treg_intra	Tfb1m
17	4950000	5000000	17	53600000	53650000	24.9274	treg_intra	Arid1b	Kat2b
17	4950000	5000000	17	69350000	69400000	22.7473	treg_intra	Arid1b	Zbtb14
17	4950000	5000000	17	72850000	72900000	20.0143	treg_intra	Arid1b	Ypel5
17	5100000	5150000	17	69400000	69450000	22.064	treg_intra	Arid1b; Gm15599
17	5200000	5250000	17	42850000	42900000	20.4728	treg_intra	Arid1b	Cd2ap
17	5450000	5500000	17	69400000	69450000	24.0157	treg_intra	Zdhhc14
17	5800000	5850000	17	7850000	7900000	26.9755	treg_intra	Gm10231
17	5850000	5900000	17	53600000	53650000	20.1182	treg_intra		Kat2b
17	6000000	6050000	17	53500000	53550000	21.6402	treg_intra	Serac1; Synj2	Rab5a; Pp2d1
17	6050000	6100000	17	40900000	40950000	38.1362	treg_intra	Serac1; Gtf2h5	Mut; Cenpq
17	6050000	6100000	17	57250000	57300000	29.1506	treg_intra	Serac1; Gtf2h5	Trip10; Vav1
17	6050000	6100000	17	75500000	75550000	22.0019	treg_intra	Serac1; Gtf2h5	Rasgrp3; Fam98a
17	6100000	6150000	17	48400000	48450000	28.2979	treg_intra	n-R5s26; Gm15590; Gm5812; Tulp4; Gm22774	Tspo2; Apobec2; Nfya; Oard1
17	6100000	6150000	17	53650000	53700000	21.9123	treg_intra	n-R5s26; Gm15590; Gm5812; Tulp4; Gm22774	Sgol1; Kat2b; Gm31532
17	6700000	6750000	17	44750000	44800000	23.9453	treg_intra	Sytl3; Ezr	Runx2; Supt3
17	6700000	6750000	17	48300000	48350000	21.9123	treg_intra	Sytl3; Ezr	Trem2; Treml2
17	6750000	6800000	17	12950000	13000000	52.9488	treg_intra	Gm2885; Ezr	Acat2; Wtap; Gm15946
17	6750000	6800000	17	21450000	21500000	56.6372	treg_intra	Gm2885; Ezr	Gm26753; Zfp51; Zfp53
17	6750000	6800000	17	23750000	23800000	69.4947	treg_intra	Gm2885; Ezr	Flywch2; Gm16275; Flywch1; Srrm2
17	6750000	6800000	17	35950000	36000000	21.3828	treg_intra	Gm2885; Ezr	Gnl1; Gm8801; Abcf1; Prr3
17	6750000	6800000	17	36150000	36200000	25.0148	treg_intra	Gm2885; Ezr	H2-T3; Gm6623; Gm20447; Gm6659; Gm4246; Gm8909; Gm20478; Gm17782
17	6750000	6800000	17	46800000	46850000	34.7576	treg_intra	Gm2885; Ezr	Gm26904; Gltscr1l
17	6750000	6800000	17	47900000	47950000	56.6122	treg_intra	Gm2885; Ezr	Gm15556; Foxp4; Gm5228
17	6750000	6800000	17	50450000	50500000	31.1122	treg_intra	Gm2885; Ezr
17	6750000	6800000	17	51900000	51950000	23.5464	treg_intra	Gm2885; Ezr
17	6750000	6800000	17	53450000	53500000	44.3396	treg_intra	Gm2885; Ezr	Efhb; Rab5a
17	6750000	6800000	17	53650000	53700000	34.0314	treg_intra	Gm2885; Ezr	Sgol1; Kat2b; Gm31532
17	6750000	6800000	17	56450000	56500000	30.8128	treg_intra	Gm2885; Ezr	Ptprs
17	6750000	6800000	17	57250000	57300000	79.3024	treg_intra	Gm2885; Ezr	Trip10; Vav1
17	6750000	6800000	17	66050000	66100000	56.8332	treg_intra	Gm2885; Ezr	Gm23264; Ankrd12; Ndufv2
17	6750000	6800000	17	70800000	70850000	61.3649	treg_intra	Gm2885; Ezr	Dlgap1; Tgif1; Gm20703
17	6750000	6800000	17	71450000	71500000	39.2797	treg_intra	Gm2885; Ezr	Gm4707; Ndc80; Smchd1
17	6750000	6800000	17	73100000	73150000	35.2438	treg_intra	Gm2885; Ezr	Lclat1
17	6750000	6800000	17	80100000	80150000	42.5995	treg_intra	Gm2885; Ezr	Galm
17	6750000	6800000	17	83700000	83750000	38.4631	treg_intra	Gm2885; Ezr	Mta3
17	6750000	6800000	17	94750000	94800000	30.2928	treg_intra	Gm2885; Ezr	Gm27038; Gm1976
17	6800000	6850000	17	36850000	36900000	30.9679	treg_intra	Gm2885	Trim26; Trim15
17	6800000	6850000	17	45550000	45600000	76.0764	treg_intra	Gm2885	Gm17080; Slc29a1; Hsp90ab1; Nfkbie; Slc35b2
17	6800000	6850000	17	46150000	46200000	35.654	treg_intra	Gm2885	Gtpbp2; Mad2l1bp; Polh
17	6800000	6850000	17	47500000	47550000	34.5835	treg_intra	Gm2885	Ccnd3; Taf8
17	6800000	6850000	17	49400000	49450000	26.4247	treg_intra	Gm2885	Gm20540; Mocs1
17	6800000	6850000	17	55900000	55950000	39.4318	treg_intra	Gm2885	Rpl21-ps6; Zfp119b
17	6800000	6850000	17	56900000	56950000	27.3657	treg_intra	Gm2885	Mllt1
17	6800000	6850000	17	71200000	71250000	27.5773	treg_intra	Gm2885	Lpin2; Gm26561
17	6800000	6850000	17	83850000	83900000	20.8006	treg_intra	Gm2885
17	7150000	7200000	17	12850000	12900000	27.0051	treg_intra	Rps6ka2	Airn; Mas1; Pnldc1
17	7150000	7200000	17	48350000	48400000	22.0994	treg_intra	Rps6ka2	Trem2; Nfya
17	7150000	7200000	17	49400000	49450000	20.2566	treg_intra	Rps6ka2	Gm20540; Mocs1
17	7150000	7200000	17	65600000	65650000	22.1488	treg_intra	Rps6ka2	Vapa
17	7150000	7200000	17	86350000	86400000	20.2941	treg_intra	Rps6ka2	Prkce
17	7200000	7250000	17	14850000	14900000	29.8258	treg_intra	Rps6ka2	Wdr27
17	7200000	7250000	17	36800000	36850000	23.2976	treg_intra	Rps6ka2	Gm25973; Trim26
17	7200000	7250000	17	44000000	44050000	22.5097	treg_intra	Rps6ka2
17	7200000	7250000	17	44100000	44150000	21.7563	treg_intra	Rps6ka2	Enpp4
17	7200000	7250000	17	45900000	45950000	57.5953	treg_intra	Rps6ka2
17	7200000	7250000	17	47800000	47850000	51.4348	treg_intra	Rps6ka2
17	7200000	7250000	17	48200000	48250000	20.449	treg_intra	Rps6ka2	Trem3; Trem1
17	7200000	7250000	17	53400000	53450000	21.8714	treg_intra	Rps6ka2	Efhb
17	7200000	7250000	17	55850000	55900000	24.3125	treg_intra	Rps6ka2	Adgre4; Zfp119a; Zfp959
17	7200000	7250000	17	57400000	57450000	25.5486	treg_intra	Rps6ka2	Adgre1
17	7200000	7250000	17	69350000	69400000	27.0292	treg_intra	Rps6ka2	Zbtb14
17	7200000	7250000	17	70700000	70750000	26.3664	treg_intra	Rps6ka2	Dlgap1
17	7200000	7250000	17	71700000	71750000	22.3207	treg_intra	Rps6ka2	Fam179a
17	7200000	7250000	17	72700000	72750000	30.3197	treg_intra	Rps6ka2
17	7250000	7300000	17	44450000	44500000	26.2958	treg_intra	Rps6ka2	Runx2
17	7550000	7600000	17	57450000	57500000	21.2029	treg_intra		Adgre1
17	7600000	7650000	17	43900000	43950000	25.1859	treg_intra
17	7600000	7650000	17	44300000	44350000	22.6317	treg_intra
17	7600000	7650000	17	45850000	45900000	27.4737	treg_intra
17	7600000	7650000	17	70600000	70650000	20.9878	treg_intra		Dlgap1
17	7600000	7650000	17	72650000	72700000	21.3855	treg_intra
17	7650000	7700000	17	15250000	15300000	26.8298	treg_intra
17	7650000	7700000	17	42650000	42700000	21.4111	treg_intra
17	7650000	7700000	17	43400000	43450000	21.7238	treg_intra		Adgrf5
17	7650000	7700000	17	49850000	49900000	22.7799	treg_intra		Kif6
17	7650000	7700000	17	71750000	71800000	20.3248	treg_intra
17	7650000	7700000	17	71900000	71950000	22.1428	treg_intra		Alk
17	7650000	7700000	17	75050000	75100000	20.0298	treg_intra		Ltbp1
17	7700000	7750000	17	48700000	48750000	26.2835	treg_intra	Fndc1
17	7700000	7750000	17	55600000	55650000	20.4365	treg_intra	Fndc1
17	7700000	7750000	17	57550000	57600000	20.1233	treg_intra	Fndc1
17	7700000	7750000	17	66250000	66300000	20.7469	treg_intra	Fndc1
17	7700000	7750000	17	73400000	73450000	21.1965	treg_intra	Fndc1
17	7700000	7750000	17	83100000	83150000	34.6536	treg_intra	Fndc1
17	7750000	7800000	17	44300000	44350000	25.7371	treg_intra	Fndc1
17	7750000	7800000	17	45000000	45050000	20.6554	treg_intra	Fndc1	Supt3
17	7750000	7800000	17	55700000	55750000	25.2462	treg_intra	Fndc1	Adgre4; Pot1b
17	7800000	7850000	17	48350000	48400000	22.5185	treg_intra	Fndc1	Trem2; Nfya
17	7800000	7850000	17	65700000	65750000	24.6679	treg_intra	Fndc1	Rab31
17	7800000	7850000	17	71200000	71250000	20.126	treg_intra	Fndc1	Lpin2; Gm26561
17	7800000	7850000	17	84550000	84600000	20.024	treg_intra	Fndc1	Plekhh2
17	7850000	7900000	17	12700000	12750000	39.6162	treg_intra		Igf2r; Airn
17	7850000	7900000	17	23600000	23650000	27.3404	treg_intra		Zscan10; Mmp25
17	7850000	7900000	17	50550000	50600000	22.2872	treg_intra
17	7850000	7900000	17	53650000	53700000	22.4715	treg_intra		Sgol1; Kat2b; Gm31532
17	7850000	7900000	17	55950000	56000000	20.205	treg_intra		Ebi3; Shd; Gm16712; Fsd1; Stap2; Ccdc94
17	7850000	7900000	17	57250000	57300000	22.119	treg_intra		Trip10; Vav1
17	7850000	7900000	17	65900000	65950000	23.6182	treg_intra		Twsg1
17	7850000	7900000	17	70850000	70900000	25.7331	treg_intra		Tgif1; Gm28727; Gm26510; Gm26561; Mir1195; Gm9320
17	7850000	7900000	17	74300000	74350000	20.3217	treg_intra		Spast; Dpy30
17	7850000	7900000	17	80100000	80150000	23.3423	treg_intra		Galm
17	7900000	7950000	17	72900000	72950000	22.8381	treg_intra	Rsph3a; Tagap	Lbh
17	8200000	8250000	17	12900000	12950000	27.1885	treg_intra	Ccr6	Acat2; Snora20; Pnldc1; Acat3; Tcp1; Mrpl18
17	8200000	8250000	17	53550000	53600000	29.0037	treg_intra	Ccr6	Kat2b; Gm6919
17	8250000	8300000	17	12750000	12800000	33.1396	treg_intra	Ccr6; Mpc1	Igf2r; Airn; Gm23833
17	8250000	8300000	17	48400000	48450000	35.2729	treg_intra	Ccr6; Mpc1	Tspo2; Apobec2; Nfya; Oard1
17	8250000	8300000	17	66050000	66100000	24.3787	treg_intra	Ccr6; Mpc1	Gm23264; Ankrd12; Ndufv2
17	8250000	8300000	17	72850000	72900000	21.2425	treg_intra	Ccr6; Mpc1	Ypel5
17	8250000	8300000	17	83300000	83350000	21.429	treg_intra	Ccr6; Mpc1
17	8300000	8350000	17	12950000	13000000	32.2636	treg_intra	Prr18; Sft2d1	Acat2; Wtap; Gm15946
17	8300000	8350000	17	23550000	23600000	25.7709	treg_intra	Prr18; Sft2d1	Zfp13; Gm26695; Zfp213
17	8300000	8350000	17	45600000	45650000	20.5023	treg_intra	Prr18; Sft2d1	Capn11
17	8300000	8350000	17	55950000	56000000	28.4166	treg_intra	Prr18; Sft2d1	Ebi3; Shd; Gm16712; Fsd1; Stap2; Ccdc94
17	8300000	8350000	17	74300000	74350000	24.0998	treg_intra	Prr18; Sft2d1	Spast; Dpy30
17	8350000	8400000	17	65650000	65700000	22.1712	treg_intra	T2; Gm16702; Sft2d1	Rab31
17	8450000	8500000	17	83050000	83100000	21.893	treg_intra		Gm29052
17	8800000	8850000	17	14200000	14250000	22.1422	treg_intra	Pde10a
17	8900000	8950000	17	13700000	13750000	26.0168	treg_intra	Pde10a	Tcte2
17	9150000	9200000	17	11950000	12000000	36.7965	treg_intra		Park2
17	10250000	10300000	17	20950000	21000000	39.2606	treg_intra	Qk	Vmn1r233; Vmn1r-ps145; Ppp2r1a
17	10250000	10300000	17	53600000	53650000	37.9699	treg_intra	Qk	Kat2b
17	10250000	10300000	17	63450000	63500000	21.6859	treg_intra	Qk	Fbxl17
17	10250000	10300000	17	64600000	64650000	26.3687	treg_intra	Qk	Man2a1
17	10250000	10300000	17	70850000	70900000	27.1322	treg_intra	Qk	Tgif1; Gm28727; Gm26510; Gm26561; Mir1195; Gm9320
17	10250000	10300000	17	71150000	71200000	26.5537	treg_intra	Qk	Lpin2; Gm26561
17	10250000	10300000	17	71550000	71600000	20.2276	treg_intra	Qk	Mettl4-ps1; Trmt61b; Spdya
17	10250000	10300000	17	74300000	74350000	30.2996	treg_intra	Qk	Spast; Dpy30
17	10250000	10300000	17	78300000	78350000	22.4803	treg_intra	Qk	Crim1
17	10250000	10300000	17	80250000	80300000	21.0458	treg_intra	Qk	Morn2; Dhx57
17	10300000	10350000	17	12950000	13000000	48.3263	treg_intra	Qk	Acat2; Wtap; Gm15946
17	10300000	10350000	17	21500000	21550000	24.2311	treg_intra	Qk	Zfp53
17	10300000	10350000	17	42850000	42900000	20.8193	treg_intra	Qk	Cd2ap
17	10300000	10350000	17	53450000	53500000	21.6215	treg_intra	Qk	Efhb; Rab5a
17	10300000	10350000	17	65550000	65600000	33.3959	treg_intra	Qk	Vapa
17	10300000	10350000	17	69350000	69400000	38.0301	treg_intra	Qk	Zbtb14
17	10300000	10350000	17	94750000	94800000	25.3256	treg_intra	Qk	Gm27038; Gm1976
17	12150000	12200000	17	65650000	65700000	20.0717	treg_intra	Agpat4	Rab31
17	12150000	12200000	17	69400000	69450000	24.7743	treg_intra	Agpat4
17	12250000	12300000	17	48400000	48450000	20.4803	treg_intra	Map3k4	Tspo2; Apobec2; Nfya; Oard1
17	12250000	12300000	17	53500000	53550000	31.4966	treg_intra	Map3k4	Rab5a; Pp2d1
17	12300000	12350000	17	53600000	53650000	20.6246	treg_intra	Gm24794; Map3k4	Kat2b
17	12350000	12400000	17	49400000	49450000	20.4426	treg_intra		Gm20540; Mocs1
17	12700000	12750000	17	52100000	52150000	21.478	treg_intra	Igf2r; Airn	Gm19585
17	12700000	12750000	17	65850000	65900000	20.5393	treg_intra	Igf2r; Airn	Ralbp1
17	12700000	12750000	17	71500000	71550000	21.1023	treg_intra	Igf2r; Airn	Mettl4-ps1; Ndc80
17	12700000	12750000	17	73200000	73250000	27.1131	treg_intra	Igf2r; Airn	Lclat1
17	12750000	12800000	17	53550000	53600000	50.2993	treg_intra	Igf2r; Airn; Gm23833	Kat2b; Gm6919
17	12750000	12800000	17	57250000	57300000	26.6528	treg_intra	Igf2r; Airn; Gm23833	Trip10; Vav1
17	12750000	12800000	17	72800000	72850000	27.5837	treg_intra	Igf2r; Airn; Gm23833	Ypel5
17	12750000	12800000	17	83300000	83350000	26.9912	treg_intra	Igf2r; Airn; Gm23833
17	12800000	12850000	17	47950000	48000000	21.012	treg_intra	Airn; Gm7162; Mas1; Gm16574
17	12800000	12850000	17	64600000	64650000	20.7477	treg_intra	Airn; Gm7162; Mas1; Gm16574	Man2a1
17	12900000	12950000	17	21500000	21550000	23.7215	treg_intra	Acat2; Snora20; Pnldc1; Acat3; Tcp1; Mrpl18	Zfp53
17	12900000	12950000	17	36950000	37000000	31.3213	treg_intra	Acat2; Snora20; Pnldc1; Acat3; Tcp1; Mrpl18	H2-M5; Znrd1; Znrd1as; Ppp1r11; Gm27735
17	12900000	12950000	17	44100000	44150000	20.8682	treg_intra	Acat2; Snora20; Pnldc1; Acat3; Tcp1; Mrpl18	Enpp4
17	12900000	12950000	17	45550000	45600000	27.1622	treg_intra	Acat2; Snora20; Pnldc1; Acat3; Tcp1; Mrpl18	Gm17080; Slc29a1; Hsp90ab1; Nfkbie; Slc35b2
17	12900000	12950000	17	46150000	46200000	25.847	treg_intra	Acat2; Snora20; Pnldc1; Acat3; Tcp1; Mrpl18	Gtpbp2; Mad2l1bp; Polh
17	12900000	12950000	17	49400000	49450000	38.5805	treg_intra	Acat2; Snora20; Pnldc1; Acat3; Tcp1; Mrpl18	Gm20540; Mocs1
17	12900000	12950000	17	56000000	56050000	48.7149	treg_intra	Acat2; Snora20; Pnldc1; Acat3; Tcp1; Mrpl18	Chaf1a; Sh3gl1; Stap2; Gm16276; Mpnd
17	12900000	12950000	17	57050000	57100000	26.2423	treg_intra	Acat2; Snora20; Pnldc1; Acat3; Tcp1; Mrpl18	Gm11110; Tubb4a; Crb3; Slc25a23; Dennd1c
17	12900000	12950000	17	63350000	63400000	23.8756	treg_intra	Acat2; Snora20; Pnldc1; Acat3; Tcp1; Mrpl18	Fbxl17
17	12900000	12950000	17	64250000	64300000	20.1218	treg_intra	Acat2; Snora20; Pnldc1; Acat3; Tcp1; Mrpl18	Pja2
17	12900000	12950000	17	64600000	64650000	29.1506	treg_intra	Acat2; Snora20; Pnldc1; Acat3; Tcp1; Mrpl18	Man2a1
17	12900000	12950000	17	65850000	65900000	20.1086	treg_intra	Acat2; Snora20; Pnldc1; Acat3; Tcp1; Mrpl18	Ralbp1
17	12900000	12950000	17	66050000	66100000	36.8404	treg_intra	Acat2; Snora20; Pnldc1; Acat3; Tcp1; Mrpl18	Gm23264; Ankrd12; Ndufv2
17	12900000	12950000	17	70850000	70900000	28.7208	treg_intra	Acat2; Snora20; Pnldc1; Acat3; Tcp1; Mrpl18	Tgif1; Gm28727; Gm26510; Gm26561; Mir1195; Gm9320
17	12900000	12950000	17	71400000	71450000	28.1474	treg_intra	Acat2; Snora20; Pnldc1; Acat3; Tcp1; Mrpl18	Smchd1
17	12900000	12950000	17	80200000	80250000	22.725	treg_intra	Acat2; Snora20; Pnldc1; Acat3; Tcp1; Mrpl18	Ttc39d; Gemin6; Srsf7; Dhx57
17	12900000	12950000	17	85000000	85050000	22.6476	treg_intra	Acat2; Snora20; Pnldc1; Acat3; Tcp1; Mrpl18	Ppm1b; Slc3a1
17	12900000	12950000	17	88450000	88500000	23.0984	treg_intra	Acat2; Snora20; Pnldc1; Acat3; Tcp1; Mrpl18	Foxn2
17	12950000	13000000	17	15500000	15550000	57.1125	treg_intra	Acat2; Wtap; Gm15946	Pdcd2; Prdm9; Tbp
17	12950000	13000000	17	20950000	21000000	49.4435	treg_intra	Acat2; Wtap; Gm15946	Vmn1r233; Vmn1r-ps145; Ppp2r1a
17	12950000	13000000	17	36250000	36300000	26.2619	treg_intra	Acat2; Wtap; Gm15946	H2-M10.2; Rpp21; Trim39
17	12950000	13000000	17	42850000	42900000	31.8346	treg_intra	Acat2; Wtap; Gm15946	Cd2ap
17	12950000	13000000	17	48400000	48450000	35.927	treg_intra	Acat2; Wtap; Gm15946	Tspo2; Apobec2; Nfya; Oard1
17	12950000	13000000	17	53450000	53500000	20.1332	treg_intra	Acat2; Wtap; Gm15946	Efhb; Rab5a
17	12950000	13000000	17	53650000	53700000	20.3935	treg_intra	Acat2; Wtap; Gm15946	Sgol1; Kat2b; Gm31532
17	12950000	13000000	17	57250000	57300000	34.3021	treg_intra	Acat2; Wtap; Gm15946	Trip10; Vav1
17	12950000	13000000	17	65600000	65650000	22.5384	treg_intra	Acat2; Wtap; Gm15946	Vapa
17	12950000	13000000	17	69400000	69450000	41.4865	treg_intra	Acat2; Wtap; Gm15946
17	12950000	13000000	17	71600000	71650000	20.5477	treg_intra	Acat2; Wtap; Gm15946	Gm22858; Snord92; Wdr43; Snord53
17	12950000	13000000	17	74300000	74350000	21.6323	treg_intra	Acat2; Wtap; Gm15946	Spast; Dpy30
17	12950000	13000000	17	74600000	74650000	34.7224	treg_intra	Acat2; Wtap; Gm15946	Gm26749; Birc6
17	12950000	13000000	17	78800000	78850000	25.3895	treg_intra	Acat2; Wtap; Gm15946	Heatr5b; Gpatch11
17	12950000	13000000	17	88000000	88050000	20.025	treg_intra	Acat2; Wtap; Gm15946	Fbxo11
17	13200000	13250000	17	37950000	38000000	20.5498	treg_intra	Smok2a; Smok2b
17	13200000	13250000	17	58050000	58100000	24.5325	treg_intra	Smok2a; Smok2b
17	13200000	13250000	17	59650000	59700000	20.4095	treg_intra	Smok2a; Smok2b
17	13700000	13750000	17	21700000	21750000	36.3121	treg_intra	Tcte2	Zfp760; Zfp229
17	13700000	13750000	17	37250000	37300000	25.514	treg_intra	Tcte2	Olfr754-ps1; Gm20429; Olfr98; Olfr101; Olfr99; H2-M3; Olfr755-ps1; Olfr756-ps1
17	13700000	13750000	17	40900000	40950000	37.5069	treg_intra	Tcte2	Mut; Cenpq
17	13700000	13750000	17	42850000	42900000	20.5702	treg_intra	Tcte2	Cd2ap
17	13700000	13750000	17	43650000	43700000	23.6898	treg_intra	Tcte2	Cyp39a1; Slc25a27
17	13700000	13750000	17	49400000	49450000	31.1384	treg_intra	Tcte2	Gm20540; Mocs1
17	13700000	13750000	17	63450000	63500000	22.4439	treg_intra	Tcte2	Fbxl17
17	13700000	13750000	17	65500000	65550000	28.2705	treg_intra	Tcte2	Tmem232
17	13700000	13750000	17	66500000	66550000	34.4082	treg_intra	Tcte2	Rab12
17	13700000	13750000	17	71050000	71100000	22.6283	treg_intra	Tcte2	Myom1; Gm26561
17	13700000	13750000	17	71250000	71300000	22.4393	treg_intra	Tcte2	Emilin2; Gm26561
17	13700000	13750000	17	71700000	71750000	21.229	treg_intra	Tcte2	Fam179a
17	13700000	13750000	17	75500000	75550000	24.6086	treg_intra	Tcte2	Rasgrp3; Fam98a
17	13700000	13750000	17	80950000	81000000	23.2271	treg_intra	Tcte2
17	13700000	13750000	17	81050000	81100000	20.7458	treg_intra	Tcte2	Thumpd2
17	13750000	13800000	17	69400000	69450000	22.3507	treg_intra	Mllt4; Tcte2
17	14200000	14250000	17	57550000	57600000	21.1159	treg_intra
17	14200000	14250000	17	82900000	82950000	20.7159	treg_intra
17	14250000	14300000	17	66300000	66350000	28.6036	treg_intra	Smoc2	Mtcl1
17	14300000	14350000	17	42600000	42650000	20.5801	treg_intra	Smoc2
17	14400000	14450000	17	49700000	49750000	20.0671	treg_intra	Smoc2	Kif6
17	14650000	14700000	17	57550000	57600000	20.2886	treg_intra	Thbs2
17	14700000	14750000	17	66300000	66350000	20.0055	treg_intra	Gm3222	Mtcl1
17	14850000	14900000	17	40850000	40900000	22.8865	treg_intra	Wdr27
17	14900000	14950000	17	20950000	21000000	25.0293	treg_intra	Wdr27; Phf10	Vmn1r233; Vmn1r-ps145; Ppp2r1a
17	15100000	15150000	17	40850000	40900000	23.5333	treg_intra
17	15150000	15200000	17	57500000	57550000	21.5776	treg_intra
17	15200000	15250000	17	48950000	49000000	21.5819	treg_intra
17	15350000	15400000	17	49400000	49450000	28.4661	treg_intra	Dll1; Fam120b	Gm20540; Mocs1
17	15350000	15400000	17	65600000	65650000	20.2385	treg_intra	Dll1; Fam120b	Vapa
17	15350000	15400000	17	75500000	75550000	24.4579	treg_intra	Dll1; Fam120b	Rasgrp3; Fam98a
17	15450000	15500000	17	42850000	42900000	25.0986	treg_intra	Psmb1; Tbp	Cd2ap
17	15450000	15500000	17	71600000	71650000	25.301	treg_intra	Psmb1; Tbp	Gm22858; Snord92; Wdr43; Snord53
17	15450000	15500000	17	74550000	74600000	20.0724	treg_intra	Psmb1; Tbp	Gm26749; Birc6
17	15450000	15500000	17	74650000	74700000	24.9544	treg_intra	Psmb1; Tbp	Birc6
17	15500000	15550000	17	20950000	21000000	110.904	treg_intra	Pdcd2; Prdm9; Tbp	Vmn1r233; Vmn1r-ps145; Ppp2r1a
17	15500000	15550000	17	21450000	21500000	26.234	treg_intra	Pdcd2; Prdm9; Tbp	Gm26753; Zfp51; Zfp53
17	15500000	15550000	17	22350000	22400000	22.461	treg_intra	Pdcd2; Prdm9; Tbp	Zfp944; Zfp758
17	15500000	15550000	17	40900000	40950000	57.2485	treg_intra	Pdcd2; Prdm9; Tbp	Mut; Cenpq
17	15500000	15550000	17	53450000	53500000	24.568	treg_intra	Pdcd2; Prdm9; Tbp	Efhb; Rab5a
17	15500000	15550000	17	57250000	57300000	21.3044	treg_intra	Pdcd2; Prdm9; Tbp	Trip10; Vav1
17	15500000	15550000	17	78850000	78900000	26.2321	treg_intra	Pdcd2; Prdm9; Tbp	Eif2ak2; n-R5s29; Sult6b1; Gm26637; Gm6548
17	15650000	15700000	17	65550000	65600000	20.1912	treg_intra		Vapa
17	15700000	15750000	17	21500000	21550000	25.6304	treg_intra	Chd1	Zfp53
17	15700000	15750000	17	40900000	40950000	52.0042	treg_intra	Chd1	Mut; Cenpq
17	15700000	15750000	17	42850000	42900000	42.3404	treg_intra	Chd1	Cd2ap
17	15700000	15750000	17	53600000	53650000	28.3606	treg_intra	Chd1	Kat2b
17	15700000	15750000	17	69400000	69450000	52.676	treg_intra	Chd1
17	15700000	15750000	17	71600000	71650000	20.749	treg_intra	Chd1	Gm22858; Snord92; Wdr43; Snord53
17	15750000	15800000	17	20950000	21000000	104.454	treg_intra	Chd1	Vmn1r233; Vmn1r-ps145; Ppp2r1a
17	15750000	15800000	17	21650000	21700000	20.0574	treg_intra	Chd1	Gm10226; Gm10509
17	15750000	15800000	17	57250000	57300000	23.2801	treg_intra	Chd1	Trip10; Vav1
17	15750000	15800000	17	74650000	74700000	50.0206	treg_intra	Chd1	Birc6
17	15750000	15800000	17	78750000	78800000	28.9562	treg_intra	Chd1	Heatr5b
17	16850000	16900000	17	21800000	21850000	24.4319	treg_intra	Chd1	Zfp820
17	16900000	16950000	17	21900000	21950000	22.1561	treg_intra	Chd1	Zfp942
17	16900000	16950000	17	22350000	22400000	21.0341	treg_intra	Chd1	Zfp944; Zfp758
17	16950000	17000000	17	20950000	21000000	47.4976	treg_intra	Chd1; BC002059	Vmn1r233; Vmn1r-ps145; Ppp2r1a
17	16950000	17000000	17	21650000	21700000	22.3904	treg_intra	Chd1; BC002059	Gm10226; Gm10509
17	17250000	17300000	17	20950000	21000000	32.0992	treg_intra	Chd1; Gm6712	Vmn1r233; Vmn1r-ps145; Ppp2r1a
17	17300000	17350000	17	69400000	69450000	22.7286	treg_intra	Chd1; Gm6712; Oaz1-ps
17	17350000	17400000	17	94700000	94750000	38.8182	treg_intra	Chd1; Gm26873	Mettl4
17	17500000	17550000	17	20950000	21000000	49.9891	treg_intra	Lnpep	Vmn1r233; Vmn1r-ps145; Ppp2r1a
17	17550000	17600000	17	42850000	42900000	21.511	treg_intra	Lnpep	Cd2ap
17	17600000	17650000	17	21450000	21500000	35.9433	treg_intra	Lnpep	Gm26753; Zfp51; Zfp53
17	17600000	17650000	17	53550000	53600000	21.4023	treg_intra	Lnpep	Kat2b; Gm6919
17	17600000	17650000	17	69350000	69400000	20.3982	treg_intra	Lnpep	Zbtb14
17	17650000	17700000	17	20900000	20950000	37.2018	treg_intra		Ppp2r1a
17	17800000	17850000	17	21000000	21050000	47.2492	treg_intra	Spaca6	Zfp160
17	17800000	17850000	17	21500000	21550000	47.5161	treg_intra	Spaca6	Zfp53
17	20900000	20950000	17	42850000	42900000	21.1965	treg_intra	Ppp2r1a	Cd2ap
17	20900000	20950000	17	55900000	55950000	28.3333	treg_intra	Ppp2r1a	Rpl21-ps6; Zfp119b
17	20950000	21000000	17	37250000	37300000	28.3502	treg_intra	Vmn1r233; Vmn1r-ps145; Ppp2r1a	Olfr754-ps1; Gm20429; Olfr98; Olfr101; Olfr99; H2-M3; Olfr755-ps1; Olfr756-ps1
17	20950000	21000000	17	40900000	40950000	44.2402	treg_intra	Vmn1r233; Vmn1r-ps145; Ppp2r1a	Mut; Cenpq
17	20950000	21000000	17	49400000	49450000	21.9356	treg_intra	Vmn1r233; Vmn1r-ps145; Ppp2r1a	Gm20540; Mocs1
17	20950000	21000000	17	53500000	53550000	59.5874	treg_intra	Vmn1r233; Vmn1r-ps145; Ppp2r1a	Rab5a; Pp2d1
17	20950000	21000000	17	55700000	55750000	22.2079	treg_intra	Vmn1r233; Vmn1r-ps145; Ppp2r1a	Adgre4; Pot1b
17	20950000	21000000	17	55800000	55850000	20.9275	treg_intra	Vmn1r233; Vmn1r-ps145; Ppp2r1a	Adgre4
17	20950000	21000000	17	64300000	64350000	24.7658	treg_intra	Vmn1r233; Vmn1r-ps145; Ppp2r1a	Gm24194; Pja2
17	20950000	21000000	17	64650000	64700000	28.5766	treg_intra	Vmn1r233; Vmn1r-ps145; Ppp2r1a	Man2a1
17	20950000	21000000	17	65550000	65600000	25.1323	treg_intra	Vmn1r233; Vmn1r-ps145; Ppp2r1a	Vapa
17	20950000	21000000	17	71600000	71650000	33.9694	treg_intra	Vmn1r233; Vmn1r-ps145; Ppp2r1a	Gm22858; Snord92; Wdr43; Snord53
17	20950000	21000000	17	74600000	74650000	24.9274	treg_intra	Vmn1r233; Vmn1r-ps145; Ppp2r1a	Gm26749; Birc6
17	20950000	21000000	17	75550000	75600000	21.902	treg_intra	Vmn1r233; Vmn1r-ps145; Ppp2r1a	Fam98a
17	20950000	21000000	17	78900000	78950000	20.4821	treg_intra	Vmn1r233; Vmn1r-ps145; Ppp2r1a	Prkd3; Sult6b1; Ndufaf7; Cebpz; Cebpzos
17	20950000	21000000	17	94800000	94850000	21.2727	treg_intra	Vmn1r233; Vmn1r-ps145; Ppp2r1a	Gm26734; Gm1976
17	21000000	21050000	17	69400000	69450000	23.8185	treg_intra	Zfp160
17	21400000	21450000	17	72850000	72900000	21.5663	treg_intra	Zfp54	Ypel5
17	21400000	21450000	17	94750000	94800000	20.8852	treg_intra	Zfp54	Gm27038; Gm1976
17	21450000	21500000	17	53550000	53600000	21.3784	treg_intra	Gm26753; Zfp51; Zfp53	Kat2b; Gm6919
17	21450000	21500000	17	55900000	55950000	21.5149	treg_intra	Gm26753; Zfp51; Zfp53	Rpl21-ps6; Zfp119b
17	21450000	21500000	17	65900000	65950000	20.5598	treg_intra	Gm26753; Zfp51; Zfp53	Twsg1
17	21450000	21500000	17	70850000	70900000	26.2587	treg_intra	Gm26753; Zfp51; Zfp53	Tgif1; Gm28727; Gm26510; Gm26561; Mir1195; Gm9320
17	21650000	21700000	17	69350000	69400000	29.4752	treg_intra	Gm10226; Gm10509	Zbtb14
17	21700000	21750000	17	40950000	41000000	26.4677	treg_intra	Zfp760; Zfp229	Mut
17	22350000	22400000	17	37250000	37300000	21.498	treg_intra	Zfp944; Zfp758	Olfr754-ps1; Gm20429; Olfr98; Olfr101; Olfr99; H2-M3; Olfr755-ps1; Olfr756-ps1
17	22350000	22400000	17	40900000	40950000	23.9508	treg_intra	Zfp944; Zfp758	Mut; Cenpq
17	22350000	22400000	17	94750000	94800000	28.8752	treg_intra	Zfp944; Zfp758	Gm27038; Gm1976
17	22800000	22850000	17	37250000	37300000	22.6553	treg_intra	Gm16386; Zfp945	Olfr754-ps1; Gm20429; Olfr98; Olfr101; Olfr99; H2-M3; Olfr755-ps1; Olfr756-ps1
17	22800000	22850000	17	55700000	55750000	21.2614	treg_intra	Gm16386; Zfp945	Adgre4; Pot1b
17	22800000	22850000	17	55800000	55850000	20.8442	treg_intra	Gm16386; Zfp945	Adgre4
17	22800000	22850000	17	69350000	69400000	24.4324	treg_intra	Gm16386; Zfp945	Zbtb14
17	23550000	23600000	17	36800000	36850000	27.8031	treg_intra	Zfp13; Gm26695; Zfp213	Gm25973; Trim26
17	23550000	23600000	17	45550000	45600000	47.4131	treg_intra	Zfp13; Gm26695; Zfp213	Gm17080; Slc29a1; Hsp90ab1; Nfkbie; Slc35b2
17	23550000	23600000	17	53450000	53500000	20.8383	treg_intra	Zfp13; Gm26695; Zfp213	Efhb; Rab5a
17	23550000	23600000	17	69350000	69400000	20.8244	treg_intra	Zfp13; Gm26695; Zfp213	Zbtb14
17	23550000	23600000	17	70900000	70950000	26.6407	treg_intra	Zfp13; Gm26695; Zfp213	Gm16519; Gm26510; Gm26561
17	23550000	23600000	17	71500000	71550000	23.1284	treg_intra	Zfp13; Gm26695; Zfp213	Mettl4-ps1; Ndc80
17	23600000	23650000	17	36250000	36300000	52.0485	treg_intra	Zscan10; Mmp25	H2-M10.2; Rpp21; Trim39
17	23600000	23650000	17	57050000	57100000	28.5013	treg_intra	Zscan10; Mmp25	Gm11110; Tubb4a; Crb3; Slc25a23; Dennd1c
17	23600000	23650000	17	57250000	57300000	54.4458	treg_intra	Zscan10; Mmp25	Trip10; Vav1
17	23600000	23650000	17	80100000	80150000	20.368	treg_intra	Zscan10; Mmp25	Galm
17	23600000	23650000	17	88000000	88050000	20.6675	treg_intra	Zscan10; Mmp25	Fbxo11
17	23650000	23700000	17	45450000	45500000	32.2776	treg_intra	Thoc6; Tnfrsf12a; Hcfc1r1; Ccdc64b	Spats1; Gm9104
17	23650000	23700000	17	47700000	47750000	20.5891	treg_intra	Thoc6; Tnfrsf12a; Hcfc1r1; Ccdc64b	Frs3os; Tfeb; Frs3
17	23650000	23700000	17	48400000	48450000	42.1603	treg_intra	Thoc6; Tnfrsf12a; Hcfc1r1; Ccdc64b	Tspo2; Apobec2; Nfya; Oard1
17	23650000	23700000	17	56000000	56050000	70.7721	treg_intra	Thoc6; Tnfrsf12a; Hcfc1r1; Ccdc64b	Chaf1a; Sh3gl1; Stap2; Gm16276; Mpnd
17	23700000	23750000	17	47900000	47950000	20.349	treg_intra	Kremen2; Paqr4; Pkmyt1	Gm15556; Foxp4; Gm5228
17	23750000	23800000	17	46250000	46300000	21.3388	treg_intra	Flywch2; Gm16275; Flywch1; Srrm2	Tjap1; Lrrc73; Gm26785; Yipf3; Dlk2
17	23750000	23800000	17	56600000	56650000	22.6846	treg_intra	Flywch2; Gm16275; Flywch1; Srrm2	Lonp1; Catsperd; Safb; Rpl36
17	23750000	23800000	17	57000000	57050000	29.6758	treg_intra	Flywch2; Gm16275; Flywch1; Srrm2	Slc25a41; Khsrp; Gm17168; Slc25a23; Pspn; Gtf2f1
17	24050000	24100000	17	36250000	36300000	24.8793	treg_intra	Pdpk1; Kctd5	H2-M10.2; Rpp21; Trim39
17	24050000	24100000	17	36900000	36950000	31.4236	treg_intra	Pdpk1; Kctd5	Rnf39; Ppp1r11
17	24100000	24150000	17	46200000	46250000	23.6772	treg_intra	Pdpk1	Yipf3; Polh; Polr1c; Xpo5
17	24450000	24500000	17	35050000	35100000	23.4136	treg_intra	Pgp; Caskin1; E4f1; Mlst8; Bricd5	Abhd16a; Ly6g6f; G6b; Ly6g6c; Ddah2; Clic1
17	25350000	25400000	17	27450000	27500000	35.8727	treg_intra	Cacna1h	Grm4
17	25400000	25450000	17	30900000	30950000	46.1525	treg_intra	Cacna1h	Glp1r
17	25400000	25450000	17	32600000	32650000	32.8344	treg_intra	Cacna1h	Cyp4f37
17	25400000	25450000	17	45850000	45900000	23.8931	treg_intra	Cacna1h
17	25450000	25500000	17	36500000	36550000	24.8378	treg_intra
17	25550000	25600000	17	33050000	33100000	22.9283	treg_intra	Sox8; Lmf1	Zfp563
17	25800000	25850000	17	33950000	34000000	26.957	treg_intra	Fbxl16; Rhbdl1; Wdr90; Stub1; Jmjd8; Mir3082; Wdr24; Rhot2	Gm4152; B3galt4; Gm23111; Vps52; H2-K2; Rps18; H2-K1
17	25800000	25850000	17	34600000	34650000	38.264	treg_intra	Fbxl16; Rhbdl1; Wdr90; Stub1; Jmjd8; Mir3082; Wdr24; Rhot2	Prrt1; Atf6b; Egfl8; Rnf5; Gm20463; Agpat1; Ager; Ppt2; Fkbpl
17	25800000	25850000	17	46700000	46750000	25.2647	treg_intra	Fbxl16; Rhbdl1; Wdr90; Stub1; Jmjd8; Mir3082; Wdr24; Rhot2	Cnpy3; Pex6; Ppp2r5d; Gnmt; Gm26904
17	25850000	25900000	17	33850000	33900000	20.6212	treg_intra	Fam195a; Wfikkn1; Wdr90	Gm7029; Kifc1; Gm4134
17	25850000	25900000	17	34850000	34900000	30.5445	treg_intra	Fam195a; Wfikkn1; Wdr90	Cfb; Ehmt2; Zbtb12; Skiv2l; Nelfe; C2
17	26350000	26400000	17	30750000	30800000	39.9391	treg_intra		Dnah8
17	26350000	26400000	17	32650000	32700000	26.8026	treg_intra		Cyp4f40
17	27050000	27100000	17	33600000	33650000	20.5244	treg_intra	Itpr3; Itpr3os	Myo1f; Zfp414; Hnrnpm; Gm20507; Pram1
17	27400000	27450000	17	30850000	30900000	48.0634	treg_intra	Grm4	Dnah8
17	27400000	27450000	17	32650000	32700000	30.8513	treg_intra	Grm4	Cyp4f40
17	27450000	27500000	17	31400000	31450000	20.3375	treg_intra	Grm4	Pde9a
17	29600000	29650000	17	34600000	34650000	21.0304	treg_intra	Rnf8; Tbc1d22b; Gm28043	Prrt1; Atf6b; Egfl8; Rnf5; Gm20463; Agpat1; Ager; Ppt2; Fkbpl
17	35900000	35950000	17	45550000	45600000	26.2871	treg_intra	Atat1; Mrps18b; Gm8801; Gm9840; Ppp1r10; Gm16279	Gm17080; Slc29a1; Hsp90ab1; Nfkbie; Slc35b2
17	36250000	36300000	17	45550000	45600000	24.1584	treg_intra	H2-M10.2; Rpp21; Trim39	Gm17080; Slc29a1; Hsp90ab1; Nfkbie; Slc35b2
17	36250000	36300000	17	56000000	56050000	47.4664	treg_intra	H2-M10.2; Rpp21; Trim39	Chaf1a; Sh3gl1; Stap2; Gm16276; Mpnd
17	36300000	36350000	17	47900000	47950000	46.1475	treg_intra		Gm15556; Foxp4; Gm5228
17	36500000	36550000	17	45850000	45900000	25.2228	treg_intra
17	36950000	37000000	17	45500000	45550000	28.5245	treg_intra	H2-M5; Znrd1; Znrd1as; Ppp1r11; Gm27735	Aars2; Tcte1; Tmem151b
17	36950000	37000000	17	48400000	48450000	31.2085	treg_intra	H2-M5; Znrd1; Znrd1as; Ppp1r11; Gm27735	Tspo2; Apobec2; Nfya; Oard1
17	36950000	37000000	17	55900000	55950000	28.499	treg_intra	H2-M5; Znrd1; Znrd1as; Ppp1r11; Gm27735	Rpl21-ps6; Zfp119b
17	36950000	37000000	17	65600000	65650000	21.2938	treg_intra	H2-M5; Znrd1; Znrd1as; Ppp1r11; Gm27735	Vapa
17	36950000	37000000	17	69350000	69400000	20.2959	treg_intra	H2-M5; Znrd1; Znrd1as; Ppp1r11; Gm27735	Zbtb14
17	36950000	37000000	17	71600000	71650000	25.1729	treg_intra	H2-M5; Znrd1; Znrd1as; Ppp1r11; Gm27735	Gm22858; Snord92; Wdr43; Snord53
17	37250000	37300000	17	53450000	53500000	23.7394	treg_intra	Olfr754-ps1; Gm20429; Olfr98; Olfr101; Olfr99; H2-M3; Olfr755-ps1; Olfr756-ps1	Efhb; Rab5a
17	37250000	37300000	17	69400000	69450000	20.0586	treg_intra	Olfr754-ps1; Gm20429; Olfr98; Olfr101; Olfr99; H2-M3; Olfr755-ps1; Olfr756-ps1
17	40900000	40950000	17	49400000	49450000	23.6981	treg_intra	Mut; Cenpq	Gm20540; Mocs1
17	40900000	40950000	17	53450000	53500000	21.5664	treg_intra	Mut; Cenpq	Efhb; Rab5a
17	40900000	40950000	17	64300000	64350000	29.4484	treg_intra	Mut; Cenpq	Gm24194; Pja2
17	40900000	40950000	17	65600000	65650000	26.8297	treg_intra	Mut; Cenpq	Vapa
17	40900000	40950000	17	65750000	65800000	20.6361	treg_intra	Mut; Cenpq	Ppp4r1; Rab31
17	40900000	40950000	17	66500000	66550000	20.9312	treg_intra	Mut; Cenpq	Rab12
17	40900000	40950000	17	69400000	69450000	32.5846	treg_intra	Mut; Cenpq
17	40900000	40950000	17	71600000	71650000	30.9836	treg_intra	Mut; Cenpq	Gm22858; Snord92; Wdr43; Snord53
17	40900000	40950000	17	75550000	75600000	23.866	treg_intra	Mut; Cenpq	Fam98a
17	40900000	40950000	17	78350000	78400000	27.8802	treg_intra	Mut; Cenpq	Fez2; Crim1
17	40900000	40950000	17	94750000	94800000	44.8911	treg_intra	Mut; Cenpq	Gm27038; Gm1976
17	42850000	42900000	17	53650000	53700000	20.9108	treg_intra	Cd2ap	Sgol1; Kat2b; Gm31532
17	42850000	42900000	17	63450000	63500000	22.3448	treg_intra	Cd2ap	Fbxl17
17	42850000	42900000	17	64600000	64650000	26.35	treg_intra	Cd2ap	Man2a1
17	42850000	42900000	17	69400000	69450000	35.0377	treg_intra	Cd2ap
17	42850000	42900000	17	71000000	71050000	21.5275	treg_intra	Cd2ap	Myom1; Gm26561; Myl12a
17	42850000	42900000	17	71200000	71250000	32.8486	treg_intra	Cd2ap	Lpin2; Gm26561
17	42850000	42900000	17	71600000	71650000	25.498	treg_intra	Cd2ap	Gm22858; Snord92; Wdr43; Snord53
17	42850000	42900000	17	74300000	74350000	21.4351	treg_intra	Cd2ap	Spast; Dpy30
17	42850000	42900000	17	78350000	78400000	24.1273	treg_intra	Cd2ap	Fez2; Crim1
17	42850000	42900000	17	78700000	78750000	26.625	treg_intra	Cd2ap	Strn
17	42850000	42900000	17	80350000	80400000	26.9688	treg_intra	Cd2ap	Sos1; Gm10190; Arhgef33
17	44100000	44150000	17	69400000	69450000	22.5109	treg_intra	Enpp4
17	44250000	44300000	17	57450000	57500000	27.4602	treg_intra	Clic5	Adgre1
17	44250000	44300000	17	83050000	83100000	22.6728	treg_intra	Clic5	Gm29052
17	44350000	44400000	17	83050000	83100000	22.0571	treg_intra		Gm29052
17	44700000	44750000	17	53500000	53550000	27.6455	treg_intra	Runx2os2; Runx2; Runx2os1	Rab5a; Pp2d1
17	45400000	45450000	17	78850000	78900000	21.117	treg_intra	Spats1; Cdc5l	Eif2ak2; n-R5s29; Sult6b1; Gm26637; Gm6548
17	45500000	45550000	17	48400000	48450000	44.0967	treg_intra	Aars2; Tcte1; Tmem151b	Tspo2; Apobec2; Nfya; Oard1
17	45500000	45550000	17	56200000	56250000	23.8026	treg_intra	Aars2; Tcte1; Tmem151b	Dpp9
17	45550000	45600000	17	56000000	56050000	57.3663	treg_intra	Gm17080; Slc29a1; Hsp90ab1; Nfkbie; Slc35b2	Chaf1a; Sh3gl1; Stap2; Gm16276; Mpnd
17	45550000	45600000	17	57050000	57100000	26.1178	treg_intra	Gm17080; Slc29a1; Hsp90ab1; Nfkbie; Slc35b2	Gm11110; Tubb4a; Crb3; Slc25a23; Dennd1c
17	45550000	45600000	17	57250000	57300000	40.815	treg_intra	Gm17080; Slc29a1; Hsp90ab1; Nfkbie; Slc35b2	Trip10; Vav1
17	45600000	45650000	17	47950000	48000000	33.4051	treg_intra	Capn11
17	46100000	46150000	17	57250000	57300000	26.5602	treg_intra	Mrps18a; Rsph9; Mad2l1bp	Trip10; Vav1
17	46150000	46200000	17	56000000	56050000	50.2895	treg_intra	Gtpbp2; Mad2l1bp; Polh	Chaf1a; Sh3gl1; Stap2; Gm16276; Mpnd
17	46150000	46200000	17	57000000	57050000	40.1251	treg_intra	Gtpbp2; Mad2l1bp; Polh	Slc25a41; Khsrp; Gm17168; Slc25a23; Pspn; Gtf2f1
17	46200000	46250000	17	56200000	56250000	20.8606	treg_intra	Yipf3; Polh; Polr1c; Xpo5	Dpp9
17	46200000	46250000	17	56600000	56650000	28.6246	treg_intra	Yipf3; Polh; Polr1c; Xpo5	Lonp1; Catsperd; Safb; Rpl36
17	46200000	46250000	17	74600000	74650000	24.4775	treg_intra	Yipf3; Polh; Polr1c; Xpo5	Gm26749; Birc6
17	46250000	46300000	17	57200000	57250000	23.7378	treg_intra	Tjap1; Lrrc73; Gm26785; Yipf3; Dlk2	C3; Trip10; Gpr108
17	46700000	46750000	17	56150000	56200000	22.7905	treg_intra	Cnpy3; Pex6; Ppp2r5d; Gnmt; Gm26904	Dpp9; Gm44397; Tnfaip8l1; Mydgf
17	47700000	47750000	17	57250000	57300000	20.2907	treg_intra	Frs3os; Tfeb; Frs3	Trip10; Vav1
17	48400000	48450000	17	53450000	53500000	33.2119	treg_intra	Tspo2; Apobec2; Nfya; Oard1	Efhb; Rab5a
17	48400000	48450000	17	55900000	55950000	31.2048	treg_intra	Tspo2; Apobec2; Nfya; Oard1	Rpl21-ps6; Zfp119b
17	48400000	48450000	17	57250000	57300000	30.8173	treg_intra	Tspo2; Apobec2; Nfya; Oard1	Trip10; Vav1
17	48400000	48450000	17	72850000	72900000	20.6435	treg_intra	Tspo2; Apobec2; Nfya; Oard1	Ypel5
17	48700000	48750000	17	57450000	57500000	21.5421	treg_intra		Adgre1
17	48900000	48950000	17	55500000	55550000	20.0112	treg_intra
17	48900000	48950000	17	66300000	66350000	21.4246	treg_intra		Mtcl1
17	49400000	49450000	17	53450000	53500000	26.8057	treg_intra	Gm20540; Mocs1	Efhb; Rab5a
17	49400000	49450000	17	65600000	65650000	32.8979	treg_intra	Gm20540; Mocs1	Vapa
17	49400000	49450000	17	84600000	84650000	27.3228	treg_intra	Gm20540; Mocs1	Plekhh2; Dync2li1
17	49650000	49700000	17	55450000	55500000	29.8867	treg_intra	Kif6
17	49700000	49750000	17	57800000	57850000	20.7797	treg_intra	Kif6	Rpl7a-ps5
17	49750000	49800000	17	52800000	52850000	33.3245	treg_intra	Kif6	Kcnh8
17	49750000	49800000	17	53250000	53300000	22.8071	treg_intra	Kif6
17	49800000	49850000	17	53350000	53400000	20.7289	treg_intra	Kif6	Efhb
17	49800000	49850000	17	53900000	53950000	21.7784	treg_intra	Kif6	Mark4-ps
17	50150000	50200000	17	53600000	53650000	46.4916	treg_intra	Rftn1	Kat2b
17	50450000	50500000	17	53550000	53600000	44.0815	treg_intra		Kat2b; Gm6919
17	53450000	53500000	17	69400000	69450000	32.091	treg_intra	Efhb; Rab5a
17	53450000	53500000	17	94750000	94800000	23.4296	treg_intra	Efhb; Rab5a	Gm27038; Gm1976
17	53500000	53550000	17	71150000	71200000	21.1104	treg_intra	Rab5a; Pp2d1	Lpin2; Gm26561
17	53500000	53550000	17	73200000	73250000	20.0267	treg_intra	Rab5a; Pp2d1	Lclat1
17	53500000	53550000	17	74450000	74500000	21.4566	treg_intra	Rab5a; Pp2d1	Nlrc4
17	53500000	53550000	17	84900000	84950000	33.2453	treg_intra	Rab5a; Pp2d1
17	53500000	53550000	17	87950000	88000000	24.4616	treg_intra	Rab5a; Pp2d1	Msh6; Fbxo11
17	53550000	53600000	17	63400000	63450000	33.1852	treg_intra	Kat2b; Gm6919	Fbxl17
17	53550000	53600000	17	64600000	64650000	31.4724	treg_intra	Kat2b; Gm6919	Man2a1
17	53550000	53600000	17	65600000	65650000	21.9518	treg_intra	Kat2b; Gm6919	Vapa
17	53550000	53600000	17	66100000	66150000	20.8337	treg_intra	Kat2b; Gm6919	Ddx11; Ndufv2; Wash1
17	53550000	53600000	17	70950000	71000000	25.0573	treg_intra	Kat2b; Gm6919	Myl12b; Gm26561; Myl12a
17	53550000	53600000	17	71500000	71550000	28.6098	treg_intra	Kat2b; Gm6919	Mettl4-ps1; Ndc80
17	53550000	53600000	17	78350000	78400000	24.2832	treg_intra	Kat2b; Gm6919	Fez2; Crim1
17	53550000	53600000	17	80150000	80200000	36.901	treg_intra	Kat2b; Gm6919	Galm
17	53550000	53600000	17	83300000	83350000	32.0599	treg_intra	Kat2b; Gm6919
17	53600000	53650000	17	69400000	69450000	33.662	treg_intra	Kat2b
17	53600000	53650000	17	71150000	71200000	22.243	treg_intra	Kat2b	Lpin2; Gm26561
17	53600000	53650000	17	73200000	73250000	21.6005	treg_intra	Kat2b	Lclat1
17	53600000	53650000	17	73850000	73900000	37.0872	treg_intra	Kat2b	Xdh
17	53600000	53650000	17	78750000	78800000	20.9507	treg_intra	Kat2b	Heatr5b
17	53600000	53650000	17	80500000	80550000	21.2542	treg_intra	Kat2b	Cdkl4
17	53600000	53650000	17	88050000	88100000	24.8214	treg_intra	Kat2b	Fbxo11
17	55500000	55550000	17	57800000	57850000	22.6247	treg_intra		Rpl7a-ps5
17	55900000	55950000	17	69400000	69450000	22.6063	treg_intra	Rpl21-ps6; Zfp119b
17	55950000	56000000	17	71550000	71600000	21.4774	treg_intra	Ebi3; Shd; Gm16712; Fsd1; Stap2; Ccdc94	Mettl4-ps1; Trmt61b; Spdya
17	57250000	57300000	17	74500000	74550000	25.299	treg_intra	Trip10; Vav1	Birc6
17	63400000	63450000	17	75550000	75600000	22.9888	treg_intra	Fbxl17	Fam98a
17	63450000	63500000	17	69400000	69450000	70.6444	treg_intra	Fbxl17
17	64300000	64350000	17	69350000	69400000	29.7471	treg_intra	Gm24194; Pja2	Zbtb14
17	64300000	64350000	17	94750000	94800000	24.4216	treg_intra	Gm24194; Pja2	Gm27038; Gm1976
17	64600000	64650000	17	78350000	78400000	26.1571	treg_intra	Man2a1	Fez2; Crim1
17	64650000	64700000	17	74600000	74650000	28.1301	treg_intra	Man2a1	Gm26749; Birc6
17	65550000	65600000	17	74250000	74300000	20.9034	treg_intra	Vapa	Memo1; Dpy30
17	65550000	65600000	17	78350000	78400000	20.1912	treg_intra	Vapa	Fez2; Crim1
17	65600000	65650000	17	69350000	69400000	84.478	treg_intra	Vapa	Zbtb14
17	65600000	65650000	17	75550000	75600000	37.1313	treg_intra	Vapa	Fam98a
17	65600000	65650000	17	94750000	94800000	21.1582	treg_intra	Vapa	Gm27038; Gm1976
17	65650000	65700000	17	71650000	71700000	22.5279	treg_intra	Rab31	Fam179a; Wdr43
17	65800000	65850000	17	74650000	74700000	20.7088	treg_intra	Ppp4r1; Ralbp1	Birc6
17	65800000	65850000	17	78850000	78900000	24.5212	treg_intra	Ppp4r1; Ralbp1	Eif2ak2; n-R5s29; Sult6b1; Gm26637; Gm6548
17	66050000	66100000	17	74650000	74700000	21.0025	treg_intra	Gm23264; Ankrd12; Ndufv2	Birc6
17	66050000	66100000	17	78850000	78900000	24.5551	treg_intra	Gm23264; Ankrd12; Ndufv2	Eif2ak2; n-R5s29; Sult6b1; Gm26637; Gm6548
17	66300000	66350000	17	72550000	72600000	23.6702	treg_intra	Mtcl1	Alk
17	66500000	66550000	17	69400000	69450000	23.3079	treg_intra	Rab12
17	69350000	69400000	17	74300000	74350000	83.9347	treg_intra	Zbtb14	Spast; Dpy30
17	69350000	69400000	17	78400000	78450000	29.854	treg_intra	Zbtb14	Fez2
17	69350000	69400000	17	81050000	81100000	28.9902	treg_intra	Zbtb14	Thumpd2
17	69350000	69400000	17	87700000	87750000	22.6417	treg_intra	Zbtb14	Msh2
17	69400000	69450000	17	75550000	75600000	35.1056	treg_intra		Fam98a
17	69400000	69450000	17	80700000	80750000	40.7531	treg_intra		Map4k3
17	69400000	69450000	17	88550000	88600000	27.5036	treg_intra		Ston1; Ppp1r21
17	69400000	69450000	17	94750000	94800000	46.4374	treg_intra		Gm27038; Gm1976
17	70600000	70650000	17	75000000	75050000	20.7501	treg_intra	Dlgap1	Ltbp1
17	70900000	70950000	17	88000000	88050000	20.7059	treg_intra	Gm16519; Gm26510; Gm26561	Fbxo11
17	71100000	71150000	17	94750000	94800000	20.878	treg_intra	Myom1; Gm26561	Gm27038; Gm1976
17	71350000	71400000	17	74600000	74650000	179.75	treg_intra	Gm37639; Gm26561; Gm38220; Smchd1	Gm26749; Birc6
17	71350000	71400000	17	78800000	78850000	31.4357	treg_intra	Gm37639; Gm26561; Gm38220; Smchd1	Heatr5b; Gpatch11
17	71600000	71650000	17	74600000	74650000	45.4073	treg_intra	Gm22858; Snord92; Wdr43; Snord53	Gm26749; Birc6
17	71600000	71650000	17	78900000	78950000	24.7678	treg_intra	Gm22858; Snord92; Wdr43; Snord53	Prkd3; Sult6b1; Ndufaf7; Cebpz; Cebpzos
17	72600000	72650000	17	74900000	74950000	20.532	treg_intra	Alk
17	72950000	73000000	17	84100000	84150000	41.9273	treg_intra
17	72950000	73000000	17	84900000	84950000	32.1442	treg_intra
17	73050000	73100000	17	83300000	83350000	20.7079	treg_intra
17	73100000	73150000	17	80100000	80150000	29.4683	treg_intra	Lclat1	Galm
17	74600000	74650000	17	78800000	78850000	148.322	treg_intra	Gm26749; Birc6	Heatr5b; Gpatch11
17	74600000	74650000	17	80200000	80250000	28.4423	treg_intra	Gm26749; Birc6	Ttc39d; Gemin6; Srsf7; Dhx57
17	74600000	74650000	17	88000000	88050000	23.3747	treg_intra	Gm26749; Birc6	Fbxo11
17	74650000	74700000	17	79950000	80000000	22.3192	treg_intra	Birc6
17	75550000	75600000	17	78400000	78450000	67.6949	treg_intra	Fam98a	Fez2
17	75550000	75600000	17	94750000	94800000	29.788	treg_intra	Fam98a	Gm27038; Gm1976
17	78400000	78450000	17	94750000	94800000	46.8556	treg_intra	Fez2	Gm27038; Gm1976
17	78850000	78900000	17	88000000	88050000	26.2295	treg_intra	Eif2ak2; n-R5s29; Sult6b1; Gm26637; Gm6548	Fbxo11
17	80100000	80150000	17	88000000	88050000	20.5777	treg_intra	Galm	Fbxo11
17	80350000	80400000	17	94750000	94800000	23.7878	treg_intra	Sos1; Gm10190; Arhgef33	Gm27038; Gm1976
17	83050000	83100000	17	87750000	87800000	29.0834	treg_intra	Gm29052
4	3550000	3600000	4	6200000	6250000	20.9478	treg_intra	Tmem68; Tgs1	Ubxn2b
4	3550000	3600000	4	15250000	15300000	25.56	treg_intra	Tmem68; Tgs1	Tmem64
4	3550000	3600000	4	15950000	16000000	22.8122	treg_intra	Tmem68; Tgs1	Gm11869; Nbn; Osgin2
4	3550000	3600000	4	21850000	21900000	50.6826	treg_intra	Tmem68; Tgs1	Pnisr; Coq3
4	3550000	3600000	4	22350000	22400000	28.8191	treg_intra	Tmem68; Tgs1	Fbxl4
4	3550000	3600000	4	24500000	24550000	20.0301	treg_intra	Tmem68; Tgs1	Mms22l
4	3550000	3600000	4	49600000	49650000	29.1275	treg_intra	Tmem68; Tgs1	Rnf20
4	3550000	3600000	4	52400000	52450000	23.6165	treg_intra	Tmem68; Tgs1	Tmc4-ps; Smc2
4	3550000	3600000	4	62350000	62400000	20.8616	treg_intra	Tmem68; Tgs1	Slc31a1; Fkbp15; Cdc26
4	3550000	3600000	4	70350000	70400000	20.4211	treg_intra	Tmem68; Tgs1	Cdk5rap2
4	3550000	3600000	4	86600000	86650000	21.3166	treg_intra	Tmem68; Tgs1	Plin2; Gm12551; Haus6
4	3600000	3650000	4	34600000	34650000	22.9303	treg_intra	Tgs1	Rars2; Orc3
4	3600000	3650000	4	40150000	40200000	20.2361	treg_intra	Tgs1	Aco1
4	3600000	3650000	4	59850000	59900000	20.3611	treg_intra	Tgs1	Gm12542; Snx30
4	3600000	3650000	4	74250000	74300000	21.7461	treg_intra	Tgs1	Kdm4c
4	3800000	3850000	4	21700000	21750000	22.1333	treg_intra	Lyn; Rps20	Ccnc
4	3850000	3900000	4	12000000	12050000	24.3005	treg_intra		Gm11842; Tmem67
4	3850000	3900000	4	34550000	34600000	23.1935	treg_intra		Akirin2; Orc3
4	3850000	3900000	4	35200000	35250000	20.2485	treg_intra		Gm12366; Gm12367
4	3850000	3900000	4	41650000	41700000	29.9696	treg_intra		Il11ra1
4	3850000	3900000	4	57900000	57950000	26.7253	treg_intra		Txn1
4	3850000	3900000	4	74300000	74350000	23.6876	treg_intra		Kdm4c
4	3850000	3900000	4	86550000	86600000	22.396	treg_intra		Rraga; Scarna8; Haus6
4	3850000	3900000	4	111700000	111750000	24.0157	treg_intra		Spata6
4	3900000	3950000	4	9650000	9700000	26.1757	treg_intra	Chchd7; Plag1	Asph
4	3900000	3950000	4	11500000	11550000	34.4477	treg_intra	Chchd7; Plag1	Gm11831
4	3900000	3950000	4	14800000	14850000	35.422	treg_intra	Chchd7; Plag1	Otud6b
4	3900000	3950000	4	15250000	15300000	47.205	treg_intra	Chchd7; Plag1	Tmem64
4	3900000	3950000	4	16150000	16200000	51.2187	treg_intra	Chchd7; Plag1	Ripk2
4	3900000	3950000	4	19550000	19600000	39.9599	treg_intra	Chchd7; Plag1	Cpne3; Rmdn1
4	3900000	3950000	4	24500000	24550000	21.8052	treg_intra	Chchd7; Plag1	Mms22l
4	3900000	3950000	4	25250000	25300000	41.626	treg_intra	Chchd7; Plag1	Gm11906; Ufl1
4	3900000	3950000	4	26350000	26400000	29.6203	treg_intra	Chchd7; Plag1
4	3900000	3950000	4	40250000	40300000	21.5153	treg_intra	Chchd7; Plag1	Topors; Ndufb6; Toporsos
4	3900000	3950000	4	43000000	43050000	39.335	treg_intra	Chchd7; Plag1	Pigo; Gm26881; Gm26643; Fam214b; Stoml2; Fancg; Vcp
4	3900000	3950000	4	49600000	49650000	37.6951	treg_intra	Chchd7; Plag1	Rnf20
4	3900000	3950000	4	52400000	52450000	25.2349	treg_intra	Chchd7; Plag1	Tmc4-ps; Smc2
4	3900000	3950000	4	59800000	59850000	29.5827	treg_intra	Chchd7; Plag1	Gm12543; Snx30; Inip
4	3900000	3950000	4	62400000	62450000	21.2323	treg_intra	Chchd7; Plag1	Wdr31; Prpf4; Cdc26
4	3900000	3950000	4	70450000	70500000	22.8909	treg_intra	Chchd7; Plag1	Megf9
4	3900000	3950000	4	72150000	72200000	23.5184	treg_intra	Chchd7; Plag1	Tle1
4	3900000	3950000	4	94550000	94600000	25.3433	treg_intra	Chchd7; Plag1	Gm10306; Caap1; Plaa; Gm12657
4	3900000	3950000	4	101600000	101650000	21.0231	treg_intra	Chchd7; Plag1	Leprot; Dnajc6
4	3900000	3950000	4	115000000	115050000	26.9596	treg_intra	Chchd7; Plag1	Stil
4	3900000	3950000	4	119150000	119200000	23.3997	treg_intra	Chchd7; Plag1	Ermap; Svbp; Zfp691
4	4750000	4800000	4	21800000	21850000	20.3732	treg_intra	Impad1	Usp45; Pnisr
4	4750000	4800000	4	41550000	41600000	36.1789	treg_intra	Impad1	Dnaic1; Fam219a
4	6050000	6100000	4	9250000	9300000	28.962	treg_intra	Fam110b	Clvs1
4	6250000	6300000	4	9100000	9150000	22.9123	treg_intra	Cyp7a1
4	6350000	6400000	4	9050000	9100000	26.5747	treg_intra	Nsmaf; Sdcbp
4	6350000	6400000	4	11200000	11250000	24.5279	treg_intra	Nsmaf; Sdcbp	Ccne2; Ints8
4	6350000	6400000	4	14850000	14900000	31.9753	treg_intra	Nsmaf; Sdcbp	Tmem55a
4	6350000	6400000	4	16000000	16050000	22.7381	treg_intra	Nsmaf; Sdcbp	Gm11870; Osgin2
4	6350000	6400000	4	19600000	19650000	23.6256	treg_intra	Nsmaf; Sdcbp	Wwp1; Gm12353; Rmdn1
4	6350000	6400000	4	21800000	21850000	44.3101	treg_intra	Nsmaf; Sdcbp	Usp45; Pnisr
4	6350000	6400000	4	40200000	40250000	26.1733	treg_intra	Nsmaf; Sdcbp	Ddx58
4	6350000	6400000	4	58850000	58900000	23.0378	treg_intra	Nsmaf; Sdcbp	AI314180
4	6350000	6400000	4	62350000	62400000	27.2428	treg_intra	Nsmaf; Sdcbp	Slc31a1; Fkbp15; Cdc26
4	6350000	6400000	4	74250000	74300000	22.9572	treg_intra	Nsmaf; Sdcbp	Kdm4c
4	6400000	6450000	4	8550000	8600000	99.3795	treg_intra	Nsmaf; Sdcbp	Rab2a
4	6400000	6450000	4	11500000	11550000	37.5994	treg_intra	Nsmaf; Sdcbp	Gm11831
4	6400000	6450000	4	34600000	34650000	28.0779	treg_intra	Nsmaf; Sdcbp	Rars2; Orc3
4	6400000	6450000	4	35150000	35200000	20.9708	treg_intra	Nsmaf; Sdcbp	Mob3b; Ifnk
4	6400000	6450000	4	83400000	83450000	20.4306	treg_intra	Nsmaf; Sdcbp	Snapc3
4	6400000	6450000	4	94550000	94600000	20.127	treg_intra	Nsmaf; Sdcbp	Gm10306; Caap1; Plaa; Gm12657
4	6900000	6950000	4	32250000	32300000	20.1314	treg_intra	Tox	Bach2it1; Bach2
4	6900000	6950000	4	46550000	46600000	25.6219	treg_intra	Tox	Coro2a
4	6900000	6950000	4	47250000	47300000	33.2703	treg_intra	Tox	Col15a1
4	6900000	6950000	4	62600000	62650000	20.5487	treg_intra	Tox	Gm11209; Rgs3
4	6900000	6950000	4	101200000	101250000	24.571	treg_intra	Tox	Jak1; Gm12785
4	8550000	8600000	4	15250000	15300000	30.3851	treg_intra	Rab2a	Tmem64
4	8550000	8600000	4	16150000	16200000	25.3929	treg_intra	Rab2a	Ripk2
4	8550000	8600000	4	19950000	20000000	21.5656	treg_intra	Rab2a
4	8550000	8600000	4	55350000	55400000	26.8524	treg_intra	Rab2a	Rad23b
4	8550000	8600000	4	56850000	56900000	21.1564	treg_intra	Rab2a	Ctnnal1; Tmem245
4	8550000	8600000	4	62350000	62400000	21.9672	treg_intra	Rab2a	Slc31a1; Fkbp15; Cdc26
4	8550000	8600000	4	74250000	74300000	29.1117	treg_intra	Rab2a	Kdm4c
4	8750000	8800000	4	47300000	47350000	24.7006	treg_intra	Chd7	Col15a1
4	8750000	8800000	4	74300000	74350000	26.0173	treg_intra	Chd7	Kdm4c
4	8850000	8900000	4	101200000	101250000	20.0901	treg_intra	Chd7	Jak1; Gm12785
4	8850000	8900000	4	102550000	102600000	23.1358	treg_intra	Chd7	Pde4b
4	9650000	9700000	4	62300000	62350000	22.2608	treg_intra	Asph	Fkbp15
4	11000000	11050000	4	15250000	15300000	33.544	treg_intra	Plekhf2	Tmem64
4	11100000	11150000	4	33250000	33300000	22.2605	treg_intra	Mir684-2; Gm11829	Pnrc1
4	11100000	11150000	4	40750000	40800000	24.1005	treg_intra	Mir684-2; Gm11829	Gm12396; Smu1
4	11100000	11150000	4	46550000	46600000	24.6754	treg_intra	Mir684-2; Gm11829	Coro2a
4	11100000	11150000	4	101200000	101250000	30.8153	treg_intra	Mir684-2; Gm11829	Jak1; Gm12785
4	11150000	11200000	4	16150000	16200000	23.8523	treg_intra	Ccne2; Ints8; Trp53inp1	Ripk2
4	11150000	11200000	4	83350000	83400000	20.0148	treg_intra	Ccne2; Ints8; Trp53inp1
4	11150000	11200000	4	122850000	122900000	20.6295	treg_intra	Ccne2; Ints8; Trp53inp1	Ppt1; Cap1
4	11200000	11250000	4	21850000	21900000	41.321	treg_intra	Ccne2; Ints8	Pnisr; Coq3
4	11200000	11250000	4	32650000	32700000	20.911	treg_intra	Ccne2; Ints8	Casp8ap2; Mdn1
4	11200000	11250000	4	34600000	34650000	22.726	treg_intra	Ccne2; Ints8	Rars2; Orc3
4	11200000	11250000	4	74300000	74350000	20.4104	treg_intra	Ccne2; Ints8	Kdm4c
4	11200000	11250000	4	83250000	83300000	20.4837	treg_intra	Ccne2; Ints8	Ttc39b
4	11200000	11250000	4	83450000	83500000	21.1728	treg_intra	Ccne2; Ints8	Psip1; Snapc3
4	11500000	11550000	4	16050000	16100000	25.8817	treg_intra	Gm11831
4	11500000	11550000	4	21850000	21900000	40.62	treg_intra	Gm11831	Pnisr; Coq3
4	11500000	11550000	4	49600000	49650000	20.4902	treg_intra	Gm11831	Rnf20
4	11500000	11550000	4	74300000	74350000	30.9258	treg_intra	Gm11831	Kdm4c
4	11550000	11600000	4	72150000	72200000	23.2331	treg_intra	Fsbp; Rad54b	Tle1
4	11600000	11650000	4	14900000	14950000	50.348	treg_intra	Gm11832; Rad54b	Tmem55a
4	11950000	12000000	4	15250000	15300000	24.9882	treg_intra	Pdp1; Gm10604	Tmem64
4	12000000	12050000	4	40150000	40200000	21.3067	treg_intra	Gm11842; Tmem67	Aco1
4	12050000	12100000	4	15950000	16000000	21.1093	treg_intra	Tmem67; Rbm12b2	Gm11869; Nbn; Osgin2
4	12100000	12150000	4	14850000	14900000	36.7562	treg_intra	Gm11841; Gm11843; Rbm12b1; Gm11839	Tmem55a
4	14800000	14850000	4	21700000	21750000	47.9316	treg_intra	Otud6b	Ccnc
4	14800000	14850000	4	26300000	26350000	21.4488	treg_intra	Otud6b	Manea
4	14800000	14850000	4	40250000	40300000	31.7082	treg_intra	Otud6b	Topors; Ndufb6; Toporsos
4	14800000	14850000	4	49600000	49650000	32.7536	treg_intra	Otud6b	Rnf20
4	14800000	14850000	4	72150000	72200000	21.2066	treg_intra	Otud6b	Tle1
4	14850000	14900000	4	19550000	19600000	59.7355	treg_intra	Tmem55a	Cpne3; Rmdn1
4	14850000	14900000	4	22350000	22400000	30.3565	treg_intra	Tmem55a	Fbxl4
4	14850000	14900000	4	25250000	25300000	32.0309	treg_intra	Tmem55a	Gm11906; Ufl1
4	14850000	14900000	4	41650000	41700000	23.0388	treg_intra	Tmem55a	Il11ra1
4	14850000	14900000	4	70450000	70500000	25.4494	treg_intra	Tmem55a	Megf9
4	14850000	14900000	4	74250000	74300000	31.173	treg_intra	Tmem55a	Kdm4c
4	14850000	14900000	4	86600000	86650000	23.0671	treg_intra	Tmem55a	Plin2; Gm12551; Haus6
4	14850000	14900000	4	94550000	94600000	22.1502	treg_intra	Tmem55a	Gm10306; Caap1; Plaa; Gm12657
4	14850000	14900000	4	147850000	147900000	20.1762	treg_intra	Tmem55a	Gm13156; Fv1; Mfn2; Miip
4	15250000	15300000	4	19550000	19600000	57.6868	treg_intra	Tmem64	Cpne3; Rmdn1
4	15250000	15300000	4	21750000	21800000	59.9316	treg_intra	Tmem64	Usp45; Tstd3; Ccnc
4	15250000	15300000	4	40200000	40250000	26.4731	treg_intra	Tmem64	Ddx58
4	15250000	15300000	4	59700000	59750000	20.0375	treg_intra	Tmem64
4	15250000	15300000	4	59800000	59850000	24.0444	treg_intra	Tmem64	Gm12543; Snx30; Inip
4	15250000	15300000	4	74250000	74300000	34.8246	treg_intra	Tmem64	Kdm4c
4	15250000	15300000	4	83450000	83500000	26.6184	treg_intra	Tmem64	Psip1; Snapc3
4	15250000	15300000	4	120950000	121000000	20.8117	treg_intra	Tmem64	Smap2; Zfp69
4	15950000	16000000	4	19550000	19600000	74.4898	treg_intra	Gm11869; Nbn; Osgin2	Cpne3; Rmdn1
4	15950000	16000000	4	49550000	49600000	24.0381	treg_intra	Gm11869; Nbn; Osgin2	Tmem246
4	16100000	16150000	4	40750000	40800000	21.371	treg_intra	Ripk2	Gm12396; Smu1
4	16100000	16150000	4	41700000	41750000	21.4637	treg_intra	Ripk2	Sigmar1; Il11ra1; Dctn3; Rpp25l
4	16100000	16150000	4	49550000	49600000	25.5565	treg_intra	Ripk2	Tmem246
4	16150000	16200000	4	19550000	19600000	59.5837	treg_intra	Ripk2	Cpne3; Rmdn1
4	16150000	16200000	4	21800000	21850000	67.9279	treg_intra	Ripk2	Usp45; Pnisr
4	16150000	16200000	4	22350000	22400000	29.3616	treg_intra	Ripk2	Fbxl4
4	16150000	16200000	4	40200000	40250000	26.6522	treg_intra	Ripk2	Ddx58
4	16150000	16200000	4	56850000	56900000	25.9146	treg_intra	Ripk2	Ctnnal1; Tmem245
4	16150000	16200000	4	74250000	74300000	29.6844	treg_intra	Ripk2	Kdm4c
4	16150000	16200000	4	94550000	94600000	21.8312	treg_intra	Ripk2	Gm10306; Caap1; Plaa; Gm12657
4	16150000	16200000	4	103150000	103200000	20.4008	treg_intra	Ripk2	Slc35d1; Mier1
4	19500000	19550000	4	72150000	72200000	21.4347	treg_intra	Cpne3	Tle1
4	19550000	19600000	4	21750000	21800000	292.136	treg_intra	Cpne3; Rmdn1	Usp45; Tstd3; Ccnc
4	19550000	19600000	4	24450000	24500000	23.6519	treg_intra	Cpne3; Rmdn1	Mms22l
4	19550000	19600000	4	25250000	25300000	43.1704	treg_intra	Cpne3; Rmdn1	Gm11906; Ufl1
4	19550000	19600000	4	40200000	40250000	22.8909	treg_intra	Cpne3; Rmdn1	Ddx58
4	19550000	19600000	4	49500000	49550000	24.023	treg_intra	Cpne3; Rmdn1	Zfp189; Mrpl50; Aldob
4	19550000	19600000	4	74350000	74400000	26.2663	treg_intra	Cpne3; Rmdn1	Kdm4c
4	19600000	19650000	4	58850000	58900000	22.7644	treg_intra	Wwp1; Gm12353; Rmdn1	AI314180
4	19900000	19950000	4	115050000	115100000	24.2565	treg_intra	Atp6v0d2	Pdzk1ip1
4	19950000	20000000	4	58900000	58950000	20.7551	treg_intra		AI314180
4	19950000	20000000	4	72150000	72200000	23.0577	treg_intra		Tle1
4	20000000	20050000	4	49500000	49550000	20.5618	treg_intra	Ggh; Ttpa	Zfp189; Mrpl50; Aldob
4	21750000	21800000	4	41750000	41800000	31.3565	treg_intra	Usp45; Tstd3; Ccnc	Ccl27a; Sigmar1; Il11ra1; Galt
4	21750000	21800000	4	52400000	52450000	24.1848	treg_intra	Usp45; Tstd3; Ccnc	Tmc4-ps; Smc2
4	21750000	21800000	4	55350000	55400000	25.3068	treg_intra	Usp45; Tstd3; Ccnc	Rad23b
4	21750000	21800000	4	63400000	63450000	23.6273	treg_intra	Usp45; Tstd3; Ccnc	Whrn; Akna
4	21750000	21800000	4	83450000	83500000	28.1683	treg_intra	Usp45; Tstd3; Ccnc	Psip1; Snapc3
4	21750000	21800000	4	86600000	86650000	27.8927	treg_intra	Usp45; Tstd3; Ccnc	Plin2; Gm12551; Haus6
4	21750000	21800000	4	86850000	86900000	20.0342	treg_intra	Usp45; Tstd3; Ccnc	Dennd4c; Acer2; Rps6
4	21750000	21800000	4	94550000	94600000	33.5334	treg_intra	Usp45; Tstd3; Ccnc	Gm10306; Caap1; Plaa; Gm12657
4	21750000	21800000	4	103250000	103300000	25.2159	treg_intra	Usp45; Tstd3; Ccnc
4	21750000	21800000	4	114950000	115000000	31.2548	treg_intra	Usp45; Tstd3; Ccnc	Gm24045; Cmpk1
4	21750000	21800000	4	125000000	125050000	20.763	treg_intra	Usp45; Tstd3; Ccnc	Gnl2
4	21750000	21800000	4	143150000	143200000	21.552	treg_intra	Usp45; Tstd3; Ccnc	Gm13038; Gm13039; Prdm2
4	21800000	21850000	4	35200000	35250000	28.0208	treg_intra	Usp45; Pnisr	Gm12366; Gm12367
4	21800000	21850000	4	40700000	40750000	27.5416	treg_intra	Usp45; Pnisr	Gm6297; Dnaja1; Aptx; Smu1
4	21800000	21850000	4	41550000	41600000	31.3933	treg_intra	Usp45; Pnisr	Dnaic1; Fam219a
4	21800000	21850000	4	46150000	46200000	23.914	treg_intra	Usp45; Pnisr	Xpa; Ncbp1
4	21800000	21850000	4	57900000	57950000	21.5314	treg_intra	Usp45; Pnisr	Txn1
4	21800000	21850000	4	70400000	70450000	23.7599	treg_intra	Usp45; Pnisr	Cdk5rap2; Megf9
4	21800000	21850000	4	83200000	83250000	20.2884	treg_intra	Usp45; Pnisr	Ttc39b
4	21800000	21850000	4	102550000	102600000	20.7707	treg_intra	Usp45; Pnisr	Pde4b
4	21800000	21850000	4	103150000	103200000	23.0848	treg_intra	Usp45; Pnisr	Slc35d1; Mier1
4	21800000	21850000	4	115750000	115800000	20.1541	treg_intra	Usp45; Pnisr	Tex38; Efcab14; Atpaf1
4	21800000	21850000	4	124700000	124750000	24.0515	treg_intra	Usp45; Pnisr	Inpp5b; Fhl3; Mir697; Gm12915; Sf3a3; Gm12917
4	21800000	21850000	4	147900000	147950000	21.233	treg_intra	Usp45; Pnisr	Mfn2; Plod1
4	21850000	21900000	4	25250000	25300000	55.1855	treg_intra	Pnisr; Coq3	Gm11906; Ufl1
4	21850000	21900000	4	32650000	32700000	40.2	treg_intra	Pnisr; Coq3	Casp8ap2; Mdn1
4	21850000	21900000	4	34550000	34600000	45.4627	treg_intra	Pnisr; Coq3	Akirin2; Orc3
4	21850000	21900000	4	40200000	40250000	47.3113	treg_intra	Pnisr; Coq3	Ddx58
4	21850000	21900000	4	40950000	41000000	29.6195	treg_intra	Pnisr; Coq3	Chmp5; Mir3094; Nfx1
4	21850000	21900000	4	48450000	48500000	30.1862	treg_intra	Pnisr; Coq3	Tex10
4	21850000	21900000	4	49600000	49650000	84.7119	treg_intra	Pnisr; Coq3	Rnf20
4	21850000	21900000	4	56800000	56850000	29.5767	treg_intra	Pnisr; Coq3	Ctnnal1; Ikbkap; Fam206a
4	21850000	21900000	4	58850000	58900000	30.0723	treg_intra	Pnisr; Coq3	AI314180
4	21850000	21900000	4	59750000	59800000	23.4602	treg_intra	Pnisr; Coq3	Inip
4	21850000	21900000	4	62300000	62350000	51.0633	treg_intra	Pnisr; Coq3	Fkbp15
4	21850000	21900000	4	74250000	74300000	36.3057	treg_intra	Pnisr; Coq3	Kdm4c
4	21850000	21900000	4	123400000	123450000	24.8142	treg_intra	Pnisr; Coq3	Gm12924; Macf1
4	22000000	22050000	4	24550000	24600000	53.2561	treg_intra		Mms22l
4	22300000	22350000	4	49550000	49600000	22.866	treg_intra		Tmem246
4	22350000	22400000	4	24500000	24550000	47.1908	treg_intra	Fbxl4	Mms22l
4	22350000	22400000	4	40150000	40200000	21.2321	treg_intra	Fbxl4	Aco1
4	22350000	22400000	4	41700000	41750000	25.7984	treg_intra	Fbxl4	Sigmar1; Il11ra1; Dctn3; Rpp25l
4	22350000	22400000	4	59650000	59700000	20.1039	treg_intra	Fbxl4
4	22350000	22400000	4	62350000	62400000	26.0515	treg_intra	Fbxl4	Slc31a1; Fkbp15; Cdc26
4	24500000	24550000	4	41700000	41750000	21.7342	treg_intra	Mms22l	Sigmar1; Il11ra1; Dctn3; Rpp25l
4	24500000	24550000	4	49550000	49600000	21.3105	treg_intra	Mms22l	Tmem246
4	24850000	24900000	4	49550000	49600000	26.8072	treg_intra	Ndufaf4; Klhl32	Tmem246
4	25250000	25300000	4	34600000	34650000	38.8998	treg_intra	Gm11906; Ufl1	Rars2; Orc3
4	25250000	25300000	4	40200000	40250000	20.6551	treg_intra	Gm11906; Ufl1	Ddx58
4	25250000	25300000	4	49600000	49650000	45.2283	treg_intra	Gm11906; Ufl1	Rnf20
4	25250000	25300000	4	52450000	52500000	25.6997	treg_intra	Gm11906; Ufl1	Smc2; Vma21-ps
4	25250000	25300000	4	53000000	53050000	30.2583	treg_intra	Gm11906; Ufl1	Nipsnap3a; Abca1; Nipsnap3b
4	25250000	25300000	4	59750000	59800000	22.8844	treg_intra	Gm11906; Ufl1	Inip
4	25250000	25300000	4	62300000	62350000	29.9522	treg_intra	Gm11906; Ufl1	Fkbp15
4	26300000	26350000	4	49600000	49650000	21.2954	treg_intra	Manea	Rnf20
4	26350000	26400000	4	35100000	35150000	24.0488	treg_intra		Mob3b
4	28450000	28500000	4	61850000	61900000	21.9254	treg_intra		Mup-ps18
4	31900000	31950000	4	49550000	49600000	20.6233	treg_intra		Tmem246
4	31950000	32000000	4	34550000	34600000	25.3327	treg_intra	Gm26254; Map3k7; Gm11926	Akirin2; Orc3
4	32150000	32200000	4	47300000	47350000	41.8754	treg_intra		Col15a1
4	32150000	32200000	4	145250000	145300000	20.1066	treg_intra		Tnfrsf8
4	32250000	32300000	4	46500000	46550000	25.9477	treg_intra	Bach2it1; Bach2	Coro2a; Gm16731; Nans; Trim14
4	32300000	32350000	4	40800000	40850000	22.544	treg_intra	Bach2	B4galt1
4	32300000	32350000	4	62600000	62650000	20.6971	treg_intra	Bach2	Gm11209; Rgs3
4	32350000	32400000	4	101200000	101250000	34.6388	treg_intra	Bach2	Jak1; Gm12785
4	32650000	32700000	4	40950000	41000000	38.2072	treg_intra	Casp8ap2; Mdn1	Chmp5; Mir3094; Nfx1
4	32700000	32750000	4	56750000	56800000	23.0189	treg_intra	Mdn1	Gm22952; Ikbkap
4	32700000	32750000	4	123450000	123500000	37.4173	treg_intra	Mdn1	Macf1
4	33200000	33250000	4	40850000	40900000	20.8361	treg_intra	Pnrc1; Srsf12; Gm11930	Mir5123; Gm25931; B4galt1
4	33250000	33300000	4	46500000	46550000	21.9983	treg_intra	Pnrc1	Coro2a; Gm16731; Nans; Trim14
4	33250000	33300000	4	55350000	55400000	25.6353	treg_intra	Pnrc1	Rad23b
4	33300000	33350000	4	56850000	56900000	23.9937	treg_intra	Rngtt; Gm11934	Ctnnal1; Tmem245
4	33450000	33500000	4	59850000	59900000	21.6208	treg_intra	Gm11935; Rngtt	Gm12542; Snx30
4	34550000	34600000	4	40200000	40250000	62.872	treg_intra	Akirin2; Orc3	Ddx58
4	34550000	34600000	4	40700000	40750000	25.2571	treg_intra	Akirin2; Orc3	Gm6297; Dnaja1; Aptx; Smu1
4	34550000	34600000	4	49600000	49650000	68.7185	treg_intra	Akirin2; Orc3	Rnf20
4	34550000	34600000	4	62400000	62450000	25.5217	treg_intra	Akirin2; Orc3	Wdr31; Prpf4; Cdc26
4	34600000	34650000	4	48450000	48500000	22.5206	treg_intra	Rars2; Orc3	Tex10
4	34600000	34650000	4	52450000	52500000	32.9259	treg_intra	Rars2; Orc3	Smc2; Vma21-ps
4	34600000	34650000	4	56750000	56800000	30.8759	treg_intra	Rars2; Orc3	Gm22952; Ikbkap
4	34600000	34650000	4	59700000	59750000	20.1507	treg_intra	Rars2; Orc3
4	34600000	34650000	4	74250000	74300000	33.193	treg_intra	Rars2; Orc3	Kdm4c
4	34600000	34650000	4	86600000	86650000	25.4621	treg_intra	Rars2; Orc3	Plin2; Gm12551; Haus6
4	34600000	34650000	4	114950000	115000000	23.3321	treg_intra	Rars2; Orc3	Gm24045; Cmpk1
4	34650000	34700000	4	53000000	53050000	20.7432	treg_intra	Gm22849; Rars2; Slc35a1	Nipsnap3a; Abca1; Nipsnap3b
4	34800000	34850000	4	55350000	55400000	20.087	treg_intra	Gm12363; Zfp292	Rad23b
4	34800000	34850000	4	74300000	74350000	44.9186	treg_intra	Gm12363; Zfp292	Kdm4c
4	34850000	34900000	4	40200000	40250000	35.573	treg_intra	Zfp292	Ddx58
4	35150000	35200000	4	52450000	52500000	21.1693	treg_intra	Mob3b; Ifnk	Smc2; Vma21-ps
4	35150000	35200000	4	53050000	53100000	24.544	treg_intra	Mob3b; Ifnk	Abca1
4	35150000	35200000	4	55350000	55400000	20.4434	treg_intra	Mob3b; Ifnk	Rad23b
4	35150000	35200000	4	143150000	143200000	20.6811	treg_intra	Mob3b; Ifnk	Gm13038; Gm13039; Prdm2
4	35200000	35250000	4	40250000	40300000	20.4612	treg_intra	Gm12366; Gm12367	Topors; Ndufb6; Toporsos
4	35200000	35250000	4	49600000	49650000	33.905	treg_intra	Gm12366; Gm12367	Rnf20
4	35200000	35250000	4	59800000	59850000	22.7122	treg_intra	Gm12366; Gm12367	Gm12543; Snx30; Inip
4	35200000	35250000	4	62350000	62400000	20.9645	treg_intra	Gm12366; Gm12367	Slc31a1; Fkbp15; Cdc26
4	35200000	35250000	4	74250000	74300000	23.3898	treg_intra	Gm12366; Gm12367	Kdm4c
4	39950000	40000000	4	49100000	49150000	20.4068	treg_intra
4	40100000	40150000	4	101600000	101650000	20.0528	treg_intra	Gm12389; Aco1	Leprot; Dnajc6
4	40150000	40200000	4	52400000	52450000	23.0265	treg_intra	Aco1	Tmc4-ps; Smc2
4	40150000	40200000	4	58950000	59000000	30.5697	treg_intra	Aco1	Ptgr1; Dnajc25
4	40150000	40200000	4	103150000	103200000	21.27	treg_intra	Aco1	Slc35d1; Mier1
4	40150000	40200000	4	111700000	111750000	20.4758	treg_intra	Aco1	Spata6
4	40150000	40200000	4	145100000	145150000	20.2942	treg_intra	Aco1	Vps13d
4	40150000	40200000	4	152450000	152500000	21.1795	treg_intra	Aco1	Kcnab2; Nphp4
4	40150000	40200000	4	154000000	154050000	26.1785	treg_intra	Aco1	Lrrc47; Cep104; Smim1
4	40200000	40250000	4	46150000	46200000	37.1009	treg_intra	Ddx58	Xpa; Ncbp1
4	40200000	40250000	4	48450000	48500000	33.4157	treg_intra	Ddx58	Tex10
4	40200000	40250000	4	53750000	53800000	21.2546	treg_intra	Ddx58	Tal2; Rps15a-ps8; Fktn
4	40200000	40250000	4	55350000	55400000	34.9895	treg_intra	Ddx58	Rad23b
4	40200000	40250000	4	56750000	56800000	36.3494	treg_intra	Ddx58	Gm22952; Ikbkap
4	40200000	40250000	4	59500000	59550000	27.4307	treg_intra	Ddx58	Ptbp3; Gm12529
4	40200000	40250000	4	62300000	62350000	81.6802	treg_intra	Ddx58	Fkbp15
4	40200000	40250000	4	63400000	63450000	34.2219	treg_intra	Ddx58	Whrn; Akna
4	40200000	40250000	4	70400000	70450000	21.873	treg_intra	Ddx58	Cdk5rap2; Megf9
4	40200000	40250000	4	74250000	74300000	52.8464	treg_intra	Ddx58	Kdm4c
4	40200000	40250000	4	98350000	98400000	20.6492	treg_intra	Ddx58	Gm12788; Tm2d1; Inadl
4	40200000	40250000	4	102550000	102600000	21.6017	treg_intra	Ddx58	Pde4b
4	40200000	40250000	4	108550000	108600000	25.4422	treg_intra	Ddx58	Orc1; Zcchc11; Gm12743; Prpf38a
4	40200000	40250000	4	109650000	109700000	23.9292	treg_intra	Ddx58	Gm12811; Faf1; Cdkn2c
4	40200000	40250000	4	114950000	115000000	29.736	treg_intra	Ddx58	Gm24045; Cmpk1
4	40200000	40250000	4	123350000	123400000	26.6957	treg_intra	Ddx58	Macf1
4	40200000	40250000	4	123500000	123550000	22.5559	treg_intra	Ddx58	Macf1
4	40200000	40250000	4	124800000	124850000	24.5592	treg_intra	Ddx58	Inpp5b; n-R5s192; Mtf1
4	40200000	40250000	4	125050000	125100000	32.7646	treg_intra	Ddx58	Snip1; Dnali1; Gm12932; Gnl2; Meaf6
4	40200000	40250000	4	126150000	126200000	20.5242	treg_intra	Ddx58	Sh3d21; Thrap3
4	40200000	40250000	4	145300000	145350000	20.1026	treg_intra	Ddx58	Tnfrsf8
4	40250000	40300000	4	49600000	49650000	73.3905	treg_intra	Topors; Ndufb6; Toporsos	Rnf20
4	40250000	40300000	4	53000000	53050000	22.9372	treg_intra	Topors; Ndufb6; Toporsos	Nipsnap3a; Abca1; Nipsnap3b
4	40250000	40300000	4	72150000	72200000	24.4261	treg_intra	Topors; Ndufb6; Toporsos	Tle1
4	40250000	40300000	4	83450000	83500000	24.978	treg_intra	Topors; Ndufb6; Toporsos	Psip1; Snapc3
4	40250000	40300000	4	94550000	94600000	26.4929	treg_intra	Topors; Ndufb6; Toporsos	Gm10306; Caap1; Plaa; Gm12657
4	40250000	40300000	4	119100000	119150000	20.7166	treg_intra	Topors; Ndufb6; Toporsos	Gm12867; Slc2a1; Gm12868
4	40250000	40300000	4	122850000	122900000	21.0319	treg_intra	Topors; Ndufb6; Toporsos	Ppt1; Cap1
4	40250000	40300000	4	147850000	147900000	25.3065	treg_intra	Topors; Ndufb6; Toporsos	Gm13156; Fv1; Mfn2; Miip
4	40400000	40450000	4	65650000	65700000	22.5964	treg_intra
4	40500000	40550000	4	105900000	105950000	23.1769	treg_intra
4	40700000	40750000	4	42950000	43000000	171.197	treg_intra	Gm6297; Dnaja1; Aptx; Smu1	Dnajb5; Vcp
4	40700000	40750000	4	55350000	55400000	23.1861	treg_intra	Gm6297; Dnaja1; Aptx; Smu1	Rad23b
4	40700000	40750000	4	56850000	56900000	20.0289	treg_intra	Gm6297; Dnaja1; Aptx; Smu1	Ctnnal1; Tmem245
4	40700000	40750000	4	62400000	62450000	27.2002	treg_intra	Gm6297; Dnaja1; Aptx; Smu1	Wdr31; Prpf4; Cdc26
4	40700000	40750000	4	83300000	83350000	27.0593	treg_intra	Gm6297; Dnaja1; Aptx; Smu1	Ttc39b
4	40700000	40750000	4	116550000	116600000	27.466	treg_intra	Gm6297; Dnaja1; Aptx; Smu1	Ccdc17; Tmem69; Gm12953; Gpbp1l1
4	40700000	40750000	4	123450000	123500000	25.2416	treg_intra	Gm6297; Dnaja1; Aptx; Smu1	Macf1
4	40700000	40750000	4	124700000	124750000	25.1301	treg_intra	Gm6297; Dnaja1; Aptx; Smu1	Inpp5b; Fhl3; Mir697; Gm12915; Sf3a3; Gm12917
4	40750000	40800000	4	63350000	63400000	28.2454	treg_intra	Gm12396; Smu1	Gm11212; Orm2; Orm3; Aknaos; Akna
4	40750000	40800000	4	83450000	83500000	21.2913	treg_intra	Gm12396; Smu1	Psip1; Snapc3
4	40750000	40800000	4	102550000	102600000	23.0589	treg_intra	Gm12396; Smu1	Pde4b
4	40750000	40800000	4	108500000	108550000	21.4345	treg_intra	Gm12396; Smu1	Gm25827; Gm12737; Zcchc11; Gm22345
4	40750000	40800000	4	117150000	117200000	20.1658	treg_intra	Gm12396; Smu1	Kif2c; Snord55; Gm25099; Rps8
4	40750000	40800000	4	122850000	122900000	24.2804	treg_intra	Gm12396; Smu1	Ppt1; Cap1
4	40750000	40800000	4	126100000	126150000	22.17	treg_intra	Gm12396; Smu1	Stk40; Eva1b
4	40750000	40800000	4	143150000	143200000	22.4628	treg_intra	Gm12396; Smu1	Gm13038; Gm13039; Prdm2
4	40750000	40800000	4	152000000	152050000	21.161	treg_intra	Gm12396; Smu1	Nol9; Gm9768; Klhl21; Tas1r1; Zbtb48
4	40800000	40850000	4	46550000	46600000	53.9457	treg_intra	B4galt1	Coro2a
4	40800000	40850000	4	47300000	47350000	48.4984	treg_intra	B4galt1	Col15a1
4	40800000	40850000	4	48050000	48100000	25.506	treg_intra	B4galt1	Nr4a3
4	40800000	40850000	4	101200000	101250000	42.6591	treg_intra	B4galt1	Jak1; Gm12785
4	40800000	40850000	4	122900000	122950000	20.1128	treg_intra	B4galt1	Mfsd2a; Gm12891
4	40800000	40850000	4	145250000	145300000	23.1601	treg_intra	B4galt1	Tnfrsf8
4	40850000	40900000	4	62600000	62650000	27.6553	treg_intra	Mir5123; Gm25931; B4galt1	Gm11209; Rgs3
4	40850000	40900000	4	126100000	126150000	20.0822	treg_intra	Mir5123; Gm25931; B4galt1	Stk40; Eva1b
4	40900000	40950000	4	83250000	83300000	20.0361	treg_intra	Bag1; Chmp5; Gm12397	Ttc39b
4	40950000	41000000	4	56750000	56800000	20.0394	treg_intra	Chmp5; Mir3094; Nfx1	Gm22952; Ikbkap
4	40950000	41000000	4	62350000	62400000	38.4955	treg_intra	Chmp5; Mir3094; Nfx1	Slc31a1; Fkbp15; Cdc26
4	40950000	41000000	4	106350000	106400000	25.4018	treg_intra	Chmp5; Mir3094; Nfx1	Usp24
4	40950000	41000000	4	123450000	123500000	39.336	treg_intra	Chmp5; Mir3094; Nfx1	Macf1
4	40950000	41000000	4	139400000	139450000	24.7993	treg_intra	Chmp5; Mir3094; Nfx1	Ubr4
4	40950000	41000000	4	148500000	148550000	20.8509	treg_intra	Chmp5; Mir3094; Nfx1	Mtor; Angptl7
4	41500000	41550000	4	114950000	115000000	20.0487	treg_intra	Gm12404; AI464131; Fam219a	Gm24045; Cmpk1
4	41550000	41600000	4	140650000	140700000	20.557	treg_intra	Dnaic1; Fam219a	Arhgef10l
4	41550000	41600000	4	153950000	154000000	24.1001	treg_intra	Dnaic1; Fam219a	Dffb; Cep104
4	41550000	41600000	4	154150000	154200000	20.681	treg_intra	Dnaic1; Fam219a	Megf6; Tprgl; Wrap73
4	41600000	41650000	4	111700000	111750000	24.3712	treg_intra	Dnaic1	Spata6
4	41600000	41650000	4	140600000	140650000	20.0756	treg_intra	Dnaic1	Arhgef10l
4	41650000	41700000	4	127200000	127250000	22.5479	treg_intra	Il11ra1	Smim12; Dlgap3
4	41700000	41750000	4	45450000	45500000	24.885	treg_intra	Sigmar1; Il11ra1; Dctn3; Rpp25l	Shb
4	41700000	41750000	4	49500000	49550000	31.1827	treg_intra	Sigmar1; Il11ra1; Dctn3; Rpp25l	Zfp189; Mrpl50; Aldob
4	41700000	41750000	4	56850000	56900000	27.0934	treg_intra	Sigmar1; Il11ra1; Dctn3; Rpp25l	Ctnnal1; Tmem245
4	41700000	41750000	4	62350000	62400000	24.5076	treg_intra	Sigmar1; Il11ra1; Dctn3; Rpp25l	Slc31a1; Fkbp15; Cdc26
4	41700000	41750000	4	70450000	70500000	25.0405	treg_intra	Sigmar1; Il11ra1; Dctn3; Rpp25l	Megf9
4	41700000	41750000	4	115050000	115100000	20.4199	treg_intra	Sigmar1; Il11ra1; Dctn3; Rpp25l	Pdzk1ip1
4	41700000	41750000	4	124700000	124750000	20.9827	treg_intra	Sigmar1; Il11ra1; Dctn3; Rpp25l	Inpp5b; Fhl3; Mir697; Gm12915; Sf3a3; Gm12917
4	41700000	41750000	4	125100000	125150000	20.8786	treg_intra	Sigmar1; Il11ra1; Dctn3; Rpp25l	Zc3h12a; Meaf6
4	41700000	41750000	4	143150000	143200000	26.0895	treg_intra	Sigmar1; Il11ra1; Dctn3; Rpp25l	Gm13038; Gm13039; Prdm2
4	41700000	41750000	4	147900000	147950000	20.8376	treg_intra	Sigmar1; Il11ra1; Dctn3; Rpp25l	Mfn2; Plod1
4	41700000	41750000	4	152450000	152500000	30.5514	treg_intra	Sigmar1; Il11ra1; Dctn3; Rpp25l	Kcnab2; Nphp4
4	41700000	41750000	4	154150000	154200000	28.1649	treg_intra	Sigmar1; Il11ra1; Dctn3; Rpp25l	Megf6; Tprgl; Wrap73
4	41750000	41800000	4	55350000	55400000	22.533	treg_intra	Ccl27a; Sigmar1; Il11ra1; Galt	Rad23b
4	41750000	41800000	4	74250000	74300000	33.1641	treg_intra	Ccl27a; Sigmar1; Il11ra1; Galt	Kdm4c
4	42900000	42950000	4	99700000	99750000	22.2481	treg_intra	Phf24; Dnajb5	Alg6
4	42950000	43000000	4	46100000	46150000	74.6714	treg_intra	Dnajb5; Vcp	Gm23250; Tstd2; Tmod1; Ncbp1
4	42950000	43000000	4	48450000	48500000	64.0384	treg_intra	Dnajb5; Vcp	Tex10
4	42950000	43000000	4	49600000	49650000	107.4	treg_intra	Dnajb5; Vcp	Rnf20
4	42950000	43000000	4	56750000	56800000	44.561	treg_intra	Dnajb5; Vcp	Gm22952; Ikbkap
4	42950000	43000000	4	56900000	56950000	41.6447	treg_intra	Dnajb5; Vcp	Tmem245
4	42950000	43000000	4	62350000	62400000	89.9609	treg_intra	Dnajb5; Vcp	Slc31a1; Fkbp15; Cdc26
4	42950000	43000000	4	86600000	86650000	46.3283	treg_intra	Dnajb5; Vcp	Plin2; Gm12551; Haus6
4	42950000	43000000	4	86850000	86900000	33.0444	treg_intra	Dnajb5; Vcp	Dennd4c; Acer2; Rps6
4	42950000	43000000	4	99750000	99800000	22.2861	treg_intra	Dnajb5; Vcp	Alg6; Itgb3bp
4	42950000	43000000	4	101150000	101200000	28.2576	treg_intra	Dnajb5; Vcp	Gm24468; Jak1; Raver2
4	42950000	43000000	4	103100000	103150000	40.7519	treg_intra	Dnajb5; Vcp	Wdr78; Gm12710; Mier1
4	42950000	43000000	4	103250000	103300000	21.7408	treg_intra	Dnajb5; Vcp
4	42950000	43000000	4	106350000	106400000	44.6873	treg_intra	Dnajb5; Vcp	Usp24
4	42950000	43000000	4	107850000	107900000	22.5538	treg_intra	Dnajb5; Vcp	Lrp8; Magoh
4	42950000	43000000	4	108550000	108600000	24.5085	treg_intra	Dnajb5; Vcp	Orc1; Zcchc11; Gm12743; Prpf38a
4	42950000	43000000	4	109150000	109200000	21.3842	treg_intra	Dnajb5; Vcp	Osbpl9
4	42950000	43000000	4	109650000	109700000	22.7748	treg_intra	Dnajb5; Vcp	Gm12811; Faf1; Cdkn2c
4	42950000	43000000	4	111700000	111750000	28.2394	treg_intra	Dnajb5; Vcp	Spata6
4	42950000	43000000	4	114950000	115000000	65.5164	treg_intra	Dnajb5; Vcp	Gm24045; Cmpk1
4	42950000	43000000	4	116050000	116100000	28.4369	treg_intra	Dnajb5; Vcp	Nsun4; Uqcrh; Lrrc41; Gm12854; Rad54l
4	42950000	43000000	4	117900000	117950000	23.1888	treg_intra	Dnajb5; Vcp	St3gal3; Ipo13
4	42950000	43000000	4	118150000	118200000	24.4194	treg_intra	Dnajb5; Vcp	Kdm4a
4	42950000	43000000	4	120900000	120950000	24.7048	treg_intra	Dnajb5; Vcp	Zfp69; Exo5
4	42950000	43000000	4	123350000	123400000	30.3757	treg_intra	Dnajb5; Vcp	Macf1
4	42950000	43000000	4	123700000	123750000	20.4923	treg_intra	Dnajb5; Vcp	Akirin1; Gm12922; Ndufs5
4	42950000	43000000	4	125100000	125150000	48.4736	treg_intra	Dnajb5; Vcp	Zc3h12a; Meaf6
4	42950000	43000000	4	126450000	126500000	22.0264	treg_intra	Dnajb5; Vcp	Ago4; Gm12929; Gm12928; Ago1
4	42950000	43000000	4	126700000	126750000	23.7203	treg_intra	Dnajb5; Vcp	Ncdn; Psmb2
4	42950000	43000000	4	139350000	139400000	23.2182	treg_intra	Dnajb5; Vcp	Ubr4; Mrto4; Emc1
4	42950000	43000000	4	139550000	139600000	21.1159	treg_intra	Dnajb5; Vcp	Iffo2
4	42950000	43000000	4	143150000	143200000	53.083	treg_intra	Dnajb5; Vcp	Gm13038; Gm13039; Prdm2
4	42950000	43000000	4	145000000	145050000	22.0735	treg_intra	Dnajb5; Vcp	Vps13d
4	42950000	43000000	4	145200000	145250000	21.6429	treg_intra	Dnajb5; Vcp	Tnfrsf1b
4	42950000	43000000	4	148550000	148600000	39.397	treg_intra	Dnajb5; Vcp	Srm; Gm23318; Mtor; Gm13204; Exosc10
4	42950000	43000000	4	151000000	151050000	23.1379	treg_intra	Dnajb5; Vcp	Per3; Camta1; Vamp3
4	42950000	43000000	4	152150000	152200000	21.605	treg_intra	Dnajb5; Vcp	Acot7; Espn; Gm13077
4	42950000	43000000	4	155600000	155650000	20.1311	treg_intra	Dnajb5; Vcp	Slc35e2; Cdk11b; Gm10563; Gm16024; Gm16023
4	43000000	43050000	4	46450000	46500000	32.2576	treg_intra	Pigo; Gm26881; Gm26643; Fam214b; Stoml2; Fancg; Vcp	Nans; Anp32b; Gm22247; Trim14
4	43000000	43050000	4	55350000	55400000	41.5518	treg_intra	Pigo; Gm26881; Gm26643; Fam214b; Stoml2; Fancg; Vcp	Rad23b
4	43000000	43050000	4	59750000	59800000	41.8088	treg_intra	Pigo; Gm26881; Gm26643; Fam214b; Stoml2; Fancg; Vcp	Inip
4	43000000	43050000	4	63350000	63400000	42.3118	treg_intra	Pigo; Gm26881; Gm26643; Fam214b; Stoml2; Fancg; Vcp	Gm11212; Orm2; Orm3; Aknaos; Akna
4	43000000	43050000	4	83300000	83350000	34.8003	treg_intra	Pigo; Gm26881; Gm26643; Fam214b; Stoml2; Fancg; Vcp	Ttc39b
4	43000000	43050000	4	83500000	83550000	31.5617	treg_intra	Pigo; Gm26881; Gm26643; Fam214b; Stoml2; Fancg; Vcp	Ccdc171; Gm10154
4	43000000	43050000	4	102550000	102600000	25.5565	treg_intra	Pigo; Gm26881; Gm26643; Fam214b; Stoml2; Fancg; Vcp	Pde4b
4	43000000	43050000	4	107300000	107350000	20.0319	treg_intra	Pigo; Gm26881; Gm26643; Fam214b; Stoml2; Fancg; Vcp	Gm12870; Yipf1; Gm12869
4	43000000	43050000	4	115800000	115850000	32.6036	treg_intra	Pigo; Gm26881; Gm26643; Fam214b; Stoml2; Fancg; Vcp	Atpaf1; Mknk1; Mob3c; Gm12847
4	43000000	43050000	4	116600000	116650000	38.0247	treg_intra	Pigo; Gm26881; Gm26643; Fam214b; Stoml2; Fancg; Vcp	Ccdc17; Akr1a1; Nasp
4	43000000	43050000	4	117250000	117300000	21.8083	treg_intra	Pigo; Gm26881; Gm26643; Fam214b; Stoml2; Fancg; Vcp	Rnf220; Tmem53; Gm1661
4	43000000	43050000	4	118400000	118450000	35.1803	treg_intra	Pigo; Gm26881; Gm26643; Fam214b; Stoml2; Fancg; Vcp	Mpl; Cdc20; Gm12858; Szt2; Med8; Elovl1
4	43000000	43050000	4	119100000	119150000	37.3221	treg_intra	Pigo; Gm26881; Gm26643; Fam214b; Stoml2; Fancg; Vcp	Gm12867; Slc2a1; Gm12868
4	43000000	43050000	4	122850000	122900000	40.835	treg_intra	Pigo; Gm26881; Gm26643; Fam214b; Stoml2; Fancg; Vcp	Ppt1; Cap1
4	43000000	43050000	4	124700000	124750000	71.1657	treg_intra	Pigo; Gm26881; Gm26643; Fam214b; Stoml2; Fancg; Vcp	Inpp5b; Fhl3; Mir697; Gm12915; Sf3a3; Gm12917
4	43000000	43050000	4	126200000	126250000	22.6522	treg_intra	Pigo; Gm26881; Gm26643; Fam214b; Stoml2; Fancg; Vcp	Map7d1; Gm25323; Thrap3
4	43000000	43050000	4	127000000	127050000	23.9107	treg_intra	Pigo; Gm26881; Gm26643; Fam214b; Stoml2; Fancg; Vcp	Sfpq; Gm12940; Zmym1; Gm12941
4	43000000	43050000	4	130700000	130750000	21.2366	treg_intra	Pigo; Gm26881; Gm26643; Fam214b; Stoml2; Fancg; Vcp	Pum1
4	43000000	43050000	4	138250000	138300000	28.5141	treg_intra	Pigo; Gm26881; Gm26643; Fam214b; Stoml2; Fancg; Vcp	Kif17; Sh2d5
4	43000000	43050000	4	141050000	141100000	26.9537	treg_intra	Pigo; Gm26881; Gm26643; Fam214b; Stoml2; Fancg; Vcp	Crocc; Spata21; Necap2
4	43000000	43050000	4	141750000	141800000	38.0741	treg_intra	Pigo; Gm26881; Gm26643; Fam214b; Stoml2; Fancg; Vcp	Dnajc16; Casp9
4	43000000	43050000	4	148050000	148100000	45.9194	treg_intra	Pigo; Gm26881; Gm26643; Fam214b; Stoml2; Fancg; Vcp	Gm13201; Gm13202; Agtrap; Mthfr
4	43000000	43050000	4	152000000	152050000	39.0639	treg_intra	Pigo; Gm26881; Gm26643; Fam214b; Stoml2; Fancg; Vcp	Nol9; Gm9768; Klhl21; Tas1r1; Zbtb48
4	43000000	43050000	4	152450000	152500000	28.376	treg_intra	Pigo; Gm26881; Gm26643; Fam214b; Stoml2; Fancg; Vcp	Kcnab2; Nphp4
4	43000000	43050000	4	153950000	154000000	36.8387	treg_intra	Pigo; Gm26881; Gm26643; Fam214b; Stoml2; Fancg; Vcp	Dffb; Cep104
4	43200000	43250000	4	130200000	130250000	21.1791	treg_intra	Unc13b
4	43200000	43250000	4	142150000	142200000	22.411	treg_intra	Unc13b	Kazn
4	43250000	43300000	4	136900000	136950000	22.9156	treg_intra	Atp8b5; Unc13b	Epha8
4	43250000	43300000	4	138650000	138700000	20.6441	treg_intra	Atp8b5; Unc13b
4	43250000	43300000	4	151150000	151200000	21.1104	treg_intra	Atp8b5; Unc13b	Camta1
4	43300000	43350000	4	128450000	128500000	25.0131	treg_intra	Atp8b5	Csmd2
4	43300000	43350000	4	131550000	131600000	21.6058	treg_intra	Atp8b5
4	43300000	43350000	4	131700000	131750000	21.4795	treg_intra	Atp8b5
4	43300000	43350000	4	136750000	136800000	20.8907	treg_intra	Atp8b5	Ephb2
4	43300000	43350000	4	139750000	139800000	20.6859	treg_intra	Atp8b5
4	43300000	43350000	4	154700000	154750000	25.2457	treg_intra	Atp8b5
4	43450000	43500000	4	46550000	46600000	30.7795	treg_intra	Cd72; Ccdc107; Sit1; Arhgef39	Coro2a
4	43450000	43500000	4	47300000	47350000	23.4244	treg_intra	Cd72; Ccdc107; Sit1; Arhgef39	Col15a1
4	43450000	43500000	4	63350000	63400000	44.208	treg_intra	Cd72; Ccdc107; Sit1; Arhgef39	Gm11212; Orm2; Orm3; Aknaos; Akna
4	43450000	43500000	4	101200000	101250000	24.6951	treg_intra	Cd72; Ccdc107; Sit1; Arhgef39	Jak1; Gm12785
4	43450000	43500000	4	145200000	145250000	24.5882	treg_intra	Cd72; Ccdc107; Sit1; Arhgef39	Tnfrsf1b
4	43450000	43500000	4	152100000	152150000	22.083	treg_intra	Cd72; Ccdc107; Sit1; Arhgef39	Espn; Plekhg5; Tnfrsf25
4	43500000	43550000	4	62600000	62650000	25.719	treg_intra	Car9; Gm12454; Tln1	Gm11209; Rgs3
4	43500000	43550000	4	83300000	83350000	23.2134	treg_intra	Car9; Gm12454; Tln1	Ttc39b
4	43500000	43550000	4	122850000	122900000	26.3519	treg_intra	Car9; Gm12454; Tln1	Ppt1; Cap1
4	43500000	43550000	4	123400000	123450000	20.0146	treg_intra	Car9; Gm12454; Tln1	Gm12924; Macf1
4	43500000	43550000	4	124700000	124750000	32.9008	treg_intra	Car9; Gm12454; Tln1	Inpp5b; Fhl3; Mir697; Gm12915; Sf3a3; Gm12917
4	43500000	43550000	4	125100000	125150000	20.4747	treg_intra	Car9; Gm12454; Tln1	Zc3h12a; Meaf6
4	43500000	43550000	4	126150000	126200000	39.2222	treg_intra	Car9; Gm12454; Tln1	Sh3d21; Thrap3
4	43500000	43550000	4	127000000	127050000	22.2087	treg_intra	Car9; Gm12454; Tln1	Sfpq; Gm12940; Zmym1; Gm12941
4	43500000	43550000	4	128650000	128700000	23.9839	treg_intra	Car9; Gm12454; Tln1	Phc2
4	43500000	43550000	4	129550000	129600000	22.3148	treg_intra	Car9; Gm12454; Tln1	Mir8119; Lck; Eif3i; Fam167b
4	43500000	43550000	4	138250000	138300000	28.1541	treg_intra	Car9; Gm12454; Tln1	Kif17; Sh2d5
4	43500000	43550000	4	139550000	139600000	22.5913	treg_intra	Car9; Gm12454; Tln1	Iffo2
4	43500000	43550000	4	149650000	149700000	25.1189	treg_intra	Car9; Gm12454; Tln1	Pik3cd
4	43500000	43550000	4	154950000	155000000	22.2846	treg_intra	Car9; Gm12454; Tln1	Gm20421; Hes5; Plch2; Pank4
4	43500000	43550000	4	155600000	155650000	22.7767	treg_intra	Car9; Gm12454; Tln1	Slc35e2; Cdk11b; Gm10563; Gm16024; Gm16023
4	43500000	43550000	4	156050000	156100000	21.8704	treg_intra	Car9; Gm12454; Tln1	Ttll10; Gm13648
4	43500000	43550000	4	156150000	156200000	28.1914	treg_intra	Car9; Gm12454; Tln1	Agrn; Isg15
4	43550000	43600000	4	62400000	62450000	24.8198	treg_intra	Creb3; Tln1; Msmp; Rgp1; Gba2	Wdr31; Prpf4; Cdc26
4	43550000	43600000	4	155800000	155850000	26.779	treg_intra	Creb3; Tln1; Msmp; Rgp1; Gba2	Mrpl20; Mxra8os; Ccnl2; Mxra8; Dvl1; Aurkaip1
4	43600000	43650000	4	138250000	138300000	20.266	treg_intra	Npr2	Kif17; Sh2d5
4	43600000	43650000	4	139600000	139650000	20.2149	treg_intra	Npr2	Aldh4a1; Iffo2
4	43600000	43650000	4	143150000	143200000	21.0138	treg_intra	Npr2	Gm13038; Gm13039; Prdm2
4	43600000	43650000	4	154950000	155000000	21.1088	treg_intra	Npr2	Gm20421; Hes5; Plch2; Pank4
4	43950000	44000000	4	62600000	62650000	22.4086	treg_intra	Glipr2	Gm11209; Rgs3
4	43950000	44000000	4	101200000	101250000	30.9128	treg_intra	Glipr2	Jak1; Gm12785
4	44000000	44050000	4	63400000	63450000	23.9981	treg_intra	Gne; Clta	Whrn; Akna
4	44450000	44500000	4	130200000	130250000	23.7328	treg_intra
4	44500000	44550000	4	128450000	128500000	21.6554	treg_intra	Pax5	Csmd2
4	44500000	44550000	4	154700000	154750000	23.9022	treg_intra	Pax5
4	44550000	44600000	4	64050000	64100000	20.6771	treg_intra	Pax5
4	45300000	45350000	4	49600000	49650000	27.7485	treg_intra	Trmt10b; Dcaf10; Exosc3	Rnf20
4	45300000	45350000	4	62350000	62400000	21.0748	treg_intra	Trmt10b; Dcaf10; Exosc3	Slc31a1; Fkbp15; Cdc26
4	45500000	45550000	4	152450000	152500000	20.9397	treg_intra	Shb	Kcnab2; Nphp4
4	46100000	46150000	4	62300000	62350000	25.0577	treg_intra	Gm23250; Tstd2; Tmod1; Ncbp1	Fkbp15
4	46500000	46550000	4	55350000	55400000	20.8399	treg_intra	Coro2a; Gm16731; Nans; Trim14	Rad23b
4	46500000	46550000	4	101200000	101250000	59.6242	treg_intra	Coro2a; Gm16731; Nans; Trim14	Jak1; Gm12785
4	46500000	46550000	4	103150000	103200000	22.725	treg_intra	Coro2a; Gm16731; Nans; Trim14	Slc35d1; Mier1
4	46550000	46600000	4	59200000	59250000	24.494	treg_intra	Coro2a	Ugcg
4	46550000	46600000	4	62550000	62600000	40.3647	treg_intra	Coro2a	Rgs3
4	46550000	46600000	4	63350000	63400000	23.8506	treg_intra	Coro2a	Gm11212; Orm2; Orm3; Aknaos; Akna
4	46550000	46600000	4	83300000	83350000	22.5849	treg_intra	Coro2a	Ttc39b
4	46550000	46600000	4	102550000	102600000	26.5351	treg_intra	Coro2a	Pde4b
4	46550000	46600000	4	145250000	145300000	41.6855	treg_intra	Coro2a	Tnfrsf8
4	46750000	46800000	4	131000000	131050000	24.8445	treg_intra	Gabbr2
4	46800000	46850000	4	130200000	130250000	24.2098	treg_intra	Gabbr2
4	46850000	46900000	4	128500000	128550000	22.2074	treg_intra	Gabbr2	Csmd2
4	47250000	47300000	4	63350000	63400000	21.8534	treg_intra	Col15a1	Gm11212; Orm2; Orm3; Aknaos; Akna
4	47250000	47300000	4	83300000	83350000	26.9582	treg_intra	Col15a1	Ttc39b
4	47250000	47300000	4	101200000	101250000	53.3796	treg_intra	Col15a1	Jak1; Gm12785
4	47250000	47300000	4	145250000	145300000	31.3718	treg_intra	Col15a1	Tnfrsf8
4	47300000	47350000	4	62650000	62700000	32.5472	treg_intra	Col15a1	Rgs3
4	47300000	47350000	4	102500000	102550000	20.5879	treg_intra	Col15a1	Pde4b
4	47300000	47350000	4	122850000	122900000	20.248	treg_intra	Col15a1	Ppt1; Cap1
4	47300000	47350000	4	143150000	143200000	22.3189	treg_intra	Col15a1	Gm13038; Gm13039; Prdm2
4	47400000	47450000	4	55350000	55400000	20.3485	treg_intra	Tgfbr1	Rad23b
4	48050000	48100000	4	83350000	83400000	20.1741	treg_intra	Nr4a3
4	48050000	48100000	4	101200000	101250000	21.1345	treg_intra	Nr4a3	Jak1; Gm12785
4	48050000	48100000	4	102500000	102550000	21.4034	treg_intra	Nr4a3	Pde4b
4	48050000	48100000	4	145250000	145300000	20.0375	treg_intra	Nr4a3	Tnfrsf8
4	48400000	48450000	4	56800000	56850000	23.9082	treg_intra	Invs; Tex10	Ctnnal1; Ikbkap; Fam206a
4	48400000	48450000	4	106400000	106450000	25.5362	treg_intra	Invs; Tex10	Pcsk9; Usp24
4	48450000	48500000	4	62350000	62400000	31.7376	treg_intra	Tex10	Slc31a1; Fkbp15; Cdc26
4	48450000	48500000	4	74300000	74350000	31.1142	treg_intra	Tex10	Kdm4c
4	48600000	48650000	4	151250000	151300000	20.952	treg_intra	Tmeff1	Camta1
4	48650000	48700000	4	64050000	64100000	23.6032	treg_intra	Tmeff1
4	48700000	48750000	4	122600000	122650000	20.1161	treg_intra
4	49200000	49250000	4	122000000	122050000	24.7806	treg_intra		Gm12892
4	49500000	49550000	4	52400000	52450000	32.0445	treg_intra	Zfp189; Mrpl50; Aldob	Tmc4-ps; Smc2
4	49500000	49550000	4	86600000	86650000	41.1735	treg_intra	Zfp189; Mrpl50; Aldob	Plin2; Gm12551; Haus6
4	49500000	49550000	4	147850000	147900000	27.4866	treg_intra	Zfp189; Mrpl50; Aldob	Gm13156; Fv1; Mfn2; Miip
4	49500000	49550000	4	153950000	154000000	25.0531	treg_intra	Zfp189; Mrpl50; Aldob	Dffb; Cep104
4	49550000	49600000	4	57950000	58000000	34.8745	treg_intra	Tmem246	Txn1
4	49550000	49600000	4	103250000	103300000	20.7201	treg_intra	Tmem246
4	49550000	49600000	4	106600000	106650000	21.6174	treg_intra	Tmem246	Lexm
4	49550000	49600000	4	107350000	107400000	22.6369	treg_intra	Tmem246	Ndc1; Yipf1; Gm12869
4	49550000	49600000	4	107800000	107850000	20.7685	treg_intra	Tmem246	Lrp8os3; Lrp8os2; Lrp8
4	49550000	49600000	4	108550000	108600000	21.6384	treg_intra	Tmem246	Orc1; Zcchc11; Gm12743; Prpf38a
4	49550000	49600000	4	109250000	109300000	21.1538	treg_intra	Tmem246	Eps15
4	49550000	49600000	4	111700000	111750000	21.5715	treg_intra	Tmem246	Spata6
4	49550000	49600000	4	117800000	117850000	26.5226	treg_intra	Tmem246	Slc6a9
4	49550000	49600000	4	118550000	118600000	22.9237	treg_intra	Tmem246	Cfap57
4	49550000	49600000	4	119250000	119300000	27.8919	treg_intra	Tmem246	Ybx1; Gm37817
4	49550000	49600000	4	120950000	121000000	27.0697	treg_intra	Tmem246	Smap2; Zfp69
4	49550000	49600000	4	121150000	121200000	26.9013	treg_intra	Tmem246	Rlf
4	49550000	49600000	4	122800000	122850000	23.1815	treg_intra	Tmem246	Ppt1
4	49550000	49600000	4	123900000	123950000	23.9148	treg_intra	Tmem246	Gm12903; Gm26606; Gm12905; Gm12902; Mycbp
4	49550000	49600000	4	124850000	124900000	27.2541	treg_intra	Tmem246	Epha10; Yrdc; Maneal
4	49550000	49600000	4	143150000	143200000	21.6382	treg_intra	Tmem246	Gm13038; Gm13039; Prdm2
4	49550000	49600000	4	145000000	145050000	23.8931	treg_intra	Tmem246	Vps13d
4	49550000	49600000	4	145100000	145150000	21.3341	treg_intra	Tmem246	Vps13d
4	49550000	49600000	4	145300000	145350000	21.032	treg_intra	Tmem246	Tnfrsf8
4	49600000	49650000	4	55350000	55400000	41.594	treg_intra	Rnf20	Rad23b
4	49600000	49650000	4	56750000	56800000	51.2726	treg_intra	Rnf20	Gm22952; Ikbkap
4	49600000	49650000	4	62300000	62350000	97.5028	treg_intra	Rnf20	Fkbp15
4	49600000	49650000	4	70500000	70550000	25.7709	treg_intra	Rnf20	Megf9
4	49600000	49650000	4	74250000	74300000	52.2881	treg_intra	Rnf20	Kdm4c
4	49600000	49650000	4	83450000	83500000	28.2526	treg_intra	Rnf20	Psip1; Snapc3
4	49600000	49650000	4	94550000	94600000	25.6913	treg_intra	Rnf20	Gm10306; Caap1; Plaa; Gm12657
4	49600000	49650000	4	95000000	95050000	22.4499	treg_intra	Rnf20	Gm12704
4	49600000	49650000	4	101650000	101700000	26.8221	treg_intra	Rnf20	Leprot
4	49600000	49650000	4	106350000	106400000	20.2284	treg_intra	Rnf20	Usp24
4	49600000	49650000	4	114950000	115000000	30.3999	treg_intra	Rnf20	Gm24045; Cmpk1
4	49600000	49650000	4	115750000	115800000	29.8072	treg_intra	Rnf20	Tex38; Efcab14; Atpaf1
4	49600000	49650000	4	118400000	118450000	30.2389	treg_intra	Rnf20	Mpl; Cdc20; Gm12858; Szt2; Med8; Elovl1
4	49600000	49650000	4	120700000	120750000	21.4168	treg_intra	Rnf20	Kcnq4
4	49600000	49650000	4	123450000	123500000	22.4043	treg_intra	Rnf20	Macf1
4	49600000	49650000	4	143400000	143450000	31.1922	treg_intra	Rnf20	Pramef8
4	49600000	49650000	4	145050000	145100000	23.529	treg_intra	Rnf20	Vps13d
4	49600000	49650000	4	148100000	148150000	21.1469	treg_intra	Rnf20	Fbxo6; Mad2l2
4	49600000	49650000	4	152000000	152050000	20.4977	treg_intra	Rnf20	Nol9; Gm9768; Klhl21; Tas1r1; Zbtb48
4	49600000	49650000	4	152400000	152450000	22.388	treg_intra	Rnf20	Gm16334; Gm16333; Kcnab2
4	49650000	49700000	4	53000000	53050000	83.8819	treg_intra	Grin3a; Ppp3r2; Rnf20	Nipsnap3a; Abca1; Nipsnap3b
4	49650000	49700000	4	99950000	100000000	20.1863	treg_intra	Grin3a; Ppp3r2; Rnf20	Pgm2
4	49700000	49750000	4	52700000	52750000	29.4458	treg_intra	Grin3a
4	49800000	49850000	4	122000000	122050000	21.3137	treg_intra	Grin3a	Gm12892
4	50250000	50300000	4	61850000	61900000	21.2767	treg_intra		Mup-ps18
4	50250000	50300000	4	146450000	146500000	27.3981	treg_intra		Gm13241; Gm26573; Gm13245; Gm13251
4	52400000	52450000	4	62350000	62400000	36.1646	treg_intra	Tmc4-ps; Smc2	Slc31a1; Fkbp15; Cdc26
4	52400000	52450000	4	70300000	70350000	21.1556	treg_intra	Tmc4-ps; Smc2	Cdk5rap2
4	52400000	52450000	4	70450000	70500000	20.8509	treg_intra	Tmc4-ps; Smc2	Megf9
4	52400000	52450000	4	143400000	143450000	25.7316	treg_intra	Tmc4-ps; Smc2	Pramef8
4	52450000	52500000	4	74300000	74350000	22.3972	treg_intra	Smc2; Vma21-ps	Kdm4c
4	53000000	53050000	4	56750000	56800000	46.9719	treg_intra	Nipsnap3a; Abca1; Nipsnap3b	Gm22952; Ikbkap
4	53000000	53050000	4	62300000	62350000	35.7439	treg_intra	Nipsnap3a; Abca1; Nipsnap3b	Fkbp15
4	53000000	53050000	4	74300000	74350000	28.0878	treg_intra	Nipsnap3a; Abca1; Nipsnap3b	Kdm4c
4	53150000	53200000	4	72150000	72200000	32.1222	treg_intra	Abca1	Tle1
4	53900000	53950000	4	56650000	56700000	46.6307	treg_intra
4	55350000	55400000	4	59800000	59850000	62.0649	treg_intra	Rad23b	Gm12543; Snx30; Inip
4	55350000	55400000	4	63350000	63400000	23.1123	treg_intra	Rad23b	Gm11212; Orm2; Orm3; Aknaos; Akna
4	55350000	55400000	4	74300000	74350000	47.1395	treg_intra	Rad23b	Kdm4c
4	55350000	55400000	4	83400000	83450000	21.6059	treg_intra	Rad23b	Snapc3
4	55350000	55400000	4	101200000	101250000	25.6859	treg_intra	Rad23b	Jak1; Gm12785
4	55350000	55400000	4	102550000	102600000	21.9999	treg_intra	Rad23b	Pde4b
4	55350000	55400000	4	115000000	115050000	22.7397	treg_intra	Rad23b	Stil
4	55350000	55400000	4	119150000	119200000	23.903	treg_intra	Rad23b	Ermap; Svbp; Zfp691
4	55350000	55400000	4	122850000	122900000	30.8737	treg_intra	Rad23b	Ppt1; Cap1
4	55350000	55400000	4	143150000	143200000	23.1237	treg_intra	Rad23b	Gm13038; Gm13039; Prdm2
4	55450000	55500000	4	115000000	115050000	20.2994	treg_intra		Stil
4	55450000	55500000	4	147900000	147950000	20.6698	treg_intra		Mfn2; Plod1
4	56800000	56850000	4	74250000	74300000	42.6966	treg_intra	Ctnnal1; Ikbkap; Fam206a	Kdm4c
4	56800000	56850000	4	106350000	106400000	22.767	treg_intra	Ctnnal1; Ikbkap; Fam206a	Usp24
4	56800000	56850000	4	108550000	108600000	20.8426	treg_intra	Ctnnal1; Ikbkap; Fam206a	Orc1; Zcchc11; Gm12743; Prpf38a
4	56800000	56850000	4	123400000	123450000	21.2634	treg_intra	Ctnnal1; Ikbkap; Fam206a	Gm12924; Macf1
4	56800000	56850000	4	145100000	145150000	25.3369	treg_intra	Ctnnal1; Ikbkap; Fam206a	Vps13d
4	56850000	56900000	4	83450000	83500000	20.4068	treg_intra	Ctnnal1; Tmem245	Psip1; Snapc3
4	56850000	56900000	4	86850000	86900000	20.7165	treg_intra	Ctnnal1; Tmem245	Dennd4c; Acer2; Rps6
4	56850000	56900000	4	111700000	111750000	21.1908	treg_intra	Ctnnal1; Tmem245	Spata6
4	56850000	56900000	4	115000000	115050000	23.19	treg_intra	Ctnnal1; Tmem245	Stil
4	56850000	56900000	4	122850000	122900000	20.7985	treg_intra	Ctnnal1; Tmem245	Ppt1; Cap1
4	56850000	56900000	4	147850000	147900000	21.3414	treg_intra	Ctnnal1; Tmem245	Gm13156; Fv1; Mfn2; Miip
4	56900000	56950000	4	62300000	62350000	54.5096	treg_intra	Tmem245	Fkbp15
4	56900000	56950000	4	143150000	143200000	23.1914	treg_intra	Tmem245	Gm13038; Gm13039; Prdm2
4	57950000	58000000	4	143150000	143200000	25.308	treg_intra	Txn1	Gm13038; Gm13039; Prdm2
4	58850000	58900000	4	83200000	83250000	23.4156	treg_intra	AI314180	Ttc39b
4	58850000	58900000	4	83450000	83500000	20.2621	treg_intra	AI314180	Psip1; Snapc3
4	58850000	58900000	4	145100000	145150000	22.7918	treg_intra	AI314180	Vps13d
4	59300000	59350000	4	101200000	101250000	26.0353	treg_intra	Susd1	Jak1; Gm12785
4	59650000	59700000	4	143150000	143200000	21.6152	treg_intra		Gm13038; Gm13039; Prdm2
4	59800000	59850000	4	114950000	115000000	32.2895	treg_intra	Gm12543; Snx30; Inip	Gm24045; Cmpk1
4	59800000	59850000	4	147900000	147950000	24.574	treg_intra	Gm12543; Snx30; Inip	Mfn2; Plod1
4	59800000	59850000	4	153950000	154000000	20.4215	treg_intra	Gm12543; Snx30; Inip	Dffb; Cep104
4	61800000	61850000	4	122000000	122050000	21.2051	treg_intra		Gm12892
4	61850000	61900000	4	121550000	121600000	26.3192	treg_intra	Mup-ps18
4	61850000	61900000	4	143700000	143750000	21.8888	treg_intra	Mup-ps18	Gm13089; Gm13078
4	61850000	61900000	4	144450000	144500000	23.6988	treg_intra	Mup-ps18	Gm13118
4	61850000	61900000	4	146450000	146500000	25.7458	treg_intra	Mup-ps18	Gm13241; Gm26573; Gm13245; Gm13251
4	61850000	61900000	4	147450000	147500000	24.5744	treg_intra	Mup-ps18	Gm13152; Gm26624
4	62300000	62350000	4	83450000	83500000	33.1495	treg_intra	Fkbp15	Psip1; Snapc3
4	62300000	62350000	4	103150000	103200000	29.1119	treg_intra	Fkbp15	Slc35d1; Mier1
4	62300000	62350000	4	106350000	106400000	27.5915	treg_intra	Fkbp15	Usp24
4	62300000	62350000	4	117900000	117950000	22.2956	treg_intra	Fkbp15	St3gal3; Ipo13
4	62300000	62350000	4	118400000	118450000	24.7674	treg_intra	Fkbp15	Mpl; Cdc20; Gm12858; Szt2; Med8; Elovl1
4	62300000	62350000	4	122850000	122900000	22.8502	treg_intra	Fkbp15	Ppt1; Cap1
4	62300000	62350000	4	123450000	123500000	31.8456	treg_intra	Fkbp15	Macf1
4	62300000	62350000	4	124750000	124800000	23.9273	treg_intra	Fkbp15	Inpp5b; Gm12915
4	62300000	62350000	4	140650000	140700000	21.1097	treg_intra	Fkbp15	Arhgef10l
4	62300000	62350000	4	153950000	154000000	33.4621	treg_intra	Fkbp15	Dffb; Cep104
4	62350000	62400000	4	86800000	86850000	22.2778	treg_intra	Slc31a1; Fkbp15; Cdc26	Gm12630; Dennd4c
4	62350000	62400000	4	94600000	94650000	22.608	treg_intra	Slc31a1; Fkbp15; Cdc26	Lrrc19; Plaa; Ift74
4	62350000	62400000	4	108550000	108600000	21.3384	treg_intra	Slc31a1; Fkbp15; Cdc26	Orc1; Zcchc11; Gm12743; Prpf38a
4	62350000	62400000	4	111700000	111750000	21.8714	treg_intra	Slc31a1; Fkbp15; Cdc26	Spata6
4	62350000	62400000	4	114950000	115000000	27.612	treg_intra	Slc31a1; Fkbp15; Cdc26	Gm24045; Cmpk1
4	62350000	62400000	4	115800000	115850000	23.903	treg_intra	Slc31a1; Fkbp15; Cdc26	Atpaf1; Mknk1; Mob3c; Gm12847
4	62350000	62400000	4	125050000	125100000	23.3487	treg_intra	Slc31a1; Fkbp15; Cdc26	Snip1; Dnali1; Gm12932; Gnl2; Meaf6
4	62350000	62400000	4	143150000	143200000	26.5548	treg_intra	Slc31a1; Fkbp15; Cdc26	Gm13038; Gm13039; Prdm2
4	62350000	62400000	4	147900000	147950000	21.1558	treg_intra	Slc31a1; Fkbp15; Cdc26	Mfn2; Plod1
4	62350000	62400000	4	148050000	148100000	22.3957	treg_intra	Slc31a1; Fkbp15; Cdc26	Gm13201; Gm13202; Agtrap; Mthfr
4	62350000	62400000	4	148500000	148550000	20.4301	treg_intra	Slc31a1; Fkbp15; Cdc26	Mtor; Angptl7
4	62400000	62450000	4	121000000	121050000	21.7578	treg_intra	Wdr31; Prpf4; Cdc26	Smap2; Col9a2
4	62400000	62450000	4	126150000	126200000	21.0731	treg_intra	Wdr31; Prpf4; Cdc26	Sh3d21; Thrap3
4	62400000	62450000	4	152000000	152050000	20.8263	treg_intra	Wdr31; Prpf4; Cdc26	Nol9; Gm9768; Klhl21; Tas1r1; Zbtb48
4	62550000	62600000	4	150950000	151000000	22.9768	treg_intra	Rgs3	Camta1
4	62600000	62650000	4	101200000	101250000	62.8339	treg_intra	Gm11209; Rgs3	Jak1; Gm12785
4	63200000	63250000	4	127300000	127350000	20.664	treg_intra	Col27a1	Gjb3
4	63350000	63400000	4	101200000	101250000	26.8878	treg_intra	Gm11212; Orm2; Orm3; Aknaos; Akna	Jak1; Gm12785
4	63400000	63450000	4	83250000	83300000	24.6016	treg_intra	Whrn; Akna	Ttc39b
4	63400000	63450000	4	102500000	102550000	20.8057	treg_intra	Whrn; Akna	Pde4b
4	63400000	63450000	4	103150000	103200000	20.8303	treg_intra	Whrn; Akna	Slc35d1; Mier1
4	63400000	63450000	4	122850000	122900000	20.9016	treg_intra	Whrn; Akna	Ppt1; Cap1
4	63400000	63450000	4	125050000	125100000	21.1652	treg_intra	Whrn; Akna	Snip1; Dnali1; Gm12932; Gnl2; Meaf6
4	63400000	63450000	4	126150000	126200000	20.1558	treg_intra	Whrn; Akna	Sh3d21; Thrap3
4	63400000	63450000	4	145250000	145300000	25.2061	treg_intra	Whrn; Akna	Tnfrsf8
4	63500000	63550000	4	115000000	115050000	21.6603	treg_intra	Atp6v1g1	Stil
4	63500000	63550000	4	143150000	143200000	33.2362	treg_intra	Atp6v1g1	Gm13038; Gm13039; Prdm2
4	63850000	63900000	4	102550000	102600000	24.3504	treg_intra	Rpl17-ps4; Tnfsf8	Pde4b
4	65150000	65200000	4	122000000	122050000	20.0239	treg_intra	Pappa	Gm12892
4	65250000	65300000	4	122000000	122050000	25.6486	treg_intra	Pappa	Gm12892
4	65250000	65300000	4	146450000	146500000	21.4059	treg_intra	Pappa	Gm13241; Gm26573; Gm13245; Gm13251
4	65550000	65600000	4	143400000	143450000	21.5104	treg_intra		Pramef8
4	65850000	65900000	4	146450000	146500000	22.6121	treg_intra		Gm13241; Gm26573; Gm13245; Gm13251
4	68450000	68500000	4	146450000	146500000	21.3807	treg_intra		Gm13241; Gm26573; Gm13245; Gm13251
4	68900000	68950000	4	146500000	146550000	23.741	treg_intra		Gm26880; Gm26573; Gm13247
4	69600000	69650000	4	146450000	146500000	25.9151	treg_intra		Gm13241; Gm26573; Gm13245; Gm13251
4	69950000	70000000	4	122000000	122050000	24.5459	treg_intra	Gm11224	Gm12892
4	69950000	70000000	4	146450000	146500000	23.1147	treg_intra	Gm11224	Gm13241; Gm26573; Gm13245; Gm13251
4	70300000	70350000	4	115050000	115100000	24.6699	treg_intra	Cdk5rap2	Pdzk1ip1
4	70350000	70400000	4	115000000	115050000	22.1066	treg_intra	Cdk5rap2	Stil
4	70350000	70400000	4	147900000	147950000	21.5596	treg_intra	Cdk5rap2	Mfn2; Plod1
4	70400000	70450000	4	74250000	74300000	79.8867	treg_intra	Cdk5rap2; Megf9	Kdm4c
4	70450000	70500000	4	86850000	86900000	21.1229	treg_intra	Megf9	Dennd4c; Acer2; Rps6
4	70450000	70500000	4	95000000	95050000	20.9597	treg_intra	Megf9	Gm12704
4	70450000	70500000	4	115000000	115050000	22.9825	treg_intra	Megf9	Stil
4	70450000	70500000	4	119150000	119200000	25.3139	treg_intra	Megf9	Ermap; Svbp; Zfp691
4	70450000	70500000	4	147900000	147950000	30.7358	treg_intra	Megf9	Mfn2; Plod1
4	70450000	70500000	4	153950000	154000000	20.904	treg_intra	Megf9	Dffb; Cep104
4	71500000	71550000	4	146450000	146500000	22.4476	treg_intra		Gm13241; Gm26573; Gm13245; Gm13251
4	72200000	72250000	4	143400000	143450000	21.768	treg_intra	Tle1	Pramef8
4	72800000	72850000	4	147450000	147500000	22.263	treg_intra		Gm13152; Gm26624
4	73000000	73050000	4	146450000	146500000	20.0537	treg_intra	Gm11251	Gm13241; Gm26573; Gm13245; Gm13251
4	73500000	73550000	4	146450000	146500000	31.0763	treg_intra		Gm13241; Gm26573; Gm13245; Gm13251
4	74250000	74300000	4	83500000	83550000	40.3345	treg_intra	Kdm4c	Ccdc171; Gm10154
4	74250000	74300000	4	86850000	86900000	42.738	treg_intra	Kdm4c	Dennd4c; Acer2; Rps6
4	74250000	74300000	4	94600000	94650000	34.0707	treg_intra	Kdm4c	Lrrc19; Plaa; Ift74
4	74250000	74300000	4	97750000	97800000	26.2877	treg_intra	Kdm4c	Nfia
4	74250000	74300000	4	99850000	99900000	22.7744	treg_intra	Kdm4c	Efcab7; Itgb3bp
4	74250000	74300000	4	102550000	102600000	22.8599	treg_intra	Kdm4c	Pde4b
4	74250000	74300000	4	111700000	111750000	22.3957	treg_intra	Kdm4c	Spata6
4	74250000	74300000	4	114950000	115000000	62.6279	treg_intra	Kdm4c	Gm24045; Cmpk1
4	74250000	74300000	4	119500000	119550000	25.7608	treg_intra	Kdm4c	Foxj3; AA415398; Gm12955
4	74250000	74300000	4	121150000	121200000	28.0696	treg_intra	Kdm4c	Rlf
4	74250000	74300000	4	122850000	122900000	25.1536	treg_intra	Kdm4c	Ppt1; Cap1
4	74250000	74300000	4	143150000	143200000	39.394	treg_intra	Kdm4c	Gm13038; Gm13039; Prdm2
4	74250000	74300000	4	145300000	145350000	30.66	treg_intra	Kdm4c	Tnfrsf8
4	74250000	74300000	4	147800000	147850000	24.4705	treg_intra	Kdm4c	Rps19-ps3; Gm13157; Gm20707; Zfp933
4	74250000	74300000	4	152050000	152100000	22.4743	treg_intra	Kdm4c	Plekhg5; Nol9
4	74300000	74350000	4	94950000	95000000	45.8048	treg_intra	Kdm4c	Mysm1
4	74300000	74350000	4	99750000	99800000	25.8919	treg_intra	Kdm4c	Alg6; Itgb3bp
4	74300000	74350000	4	101200000	101250000	28.4244	treg_intra	Kdm4c	Jak1; Gm12785
4	74300000	74350000	4	109450000	109500000	26.4941	treg_intra	Kdm4c	Rnf11
4	74300000	74350000	4	109800000	109850000	38.2613	treg_intra	Kdm4c	Faf1
4	74300000	74350000	4	115750000	115800000	22.4124	treg_intra	Kdm4c	Tex38; Efcab14; Atpaf1
4	74300000	74350000	4	143400000	143450000	20.2663	treg_intra	Kdm4c	Pramef8
4	74300000	74350000	4	144900000	144950000	33.1414	treg_intra	Kdm4c	Dhrs3
4	74300000	74350000	4	145100000	145150000	44.5611	treg_intra	Kdm4c	Vps13d
4	74300000	74350000	4	153950000	154000000	22.6543	treg_intra	Kdm4c	Dffb; Cep104
4	76550000	76600000	4	146450000	146500000	24.0439	treg_intra	Ptprd	Gm13241; Gm26573; Gm13245; Gm13251
4	77000000	77050000	4	146450000	146500000	22.1428	treg_intra	Ptprd	Gm13241; Gm26573; Gm13245; Gm13251
4	78100000	78150000	4	147450000	147500000	24.3541	treg_intra	Ptprd	Gm13152; Gm26624
4	78550000	78600000	4	147450000	147500000	26.8194	treg_intra		Gm13152; Gm26624
4	78800000	78850000	4	146450000	146500000	20.5767	treg_intra		Gm13241; Gm26573; Gm13245; Gm13251
4	79000000	79050000	4	147450000	147500000	20.8313	treg_intra		Gm13152; Gm26624
4	79050000	79100000	4	146450000	146500000	20.5767	treg_intra		Gm13241; Gm26573; Gm13245; Gm13251
4	79750000	79800000	4	147450000	147500000	23.5346	treg_intra		Gm13152; Gm26624
4	80050000	80100000	4	146500000	146550000	23.8574	treg_intra		Gm26880; Gm26573; Gm13247
4	80650000	80700000	4	146500000	146550000	20.7964	treg_intra		Gm26880; Gm26573; Gm13247
4	81050000	81100000	4	146450000	146500000	24.6795	treg_intra		Gm13241; Gm26573; Gm13245; Gm13251
4	81150000	81200000	4	122000000	122050000	20.5627	treg_intra		Gm12892
4	81400000	81450000	4	146500000	146550000	21.3731	treg_intra	Mpdz	Gm26880; Gm26573; Gm13247
4	81700000	81750000	4	122000000	122050000	22.2774	treg_intra	Gm11412	Gm12892
4	82000000	82050000	4	146500000	146550000	20.7854	treg_intra	Gm11264	Gm26880; Gm26573; Gm13247
4	82150000	82200000	4	122000000	122050000	21.3691	treg_intra		Gm12892
4	82450000	82500000	4	122600000	122650000	20.7635	treg_intra	Nfib
4	83250000	83300000	4	108500000	108550000	24.5508	treg_intra	Ttc39b	Gm25827; Gm12737; Zcchc11; Gm22345
4	83250000	83300000	4	114950000	115000000	25.953	treg_intra	Ttc39b	Gm24045; Cmpk1
4	83250000	83300000	4	122900000	122950000	28.0146	treg_intra	Ttc39b	Mfsd2a; Gm12891
4	83250000	83300000	4	123450000	123500000	27.6364	treg_intra	Ttc39b	Macf1
4	83300000	83350000	4	101150000	101200000	45.808	treg_intra	Ttc39b	Gm24468; Jak1; Raver2
4	83300000	83350000	4	102550000	102600000	39.4364	treg_intra	Ttc39b	Pde4b
4	83300000	83350000	4	103100000	103150000	21.8105	treg_intra	Ttc39b	Wdr78; Gm12710; Mier1
4	83300000	83350000	4	119150000	119200000	23.3186	treg_intra	Ttc39b	Ermap; Svbp; Zfp691
4	83300000	83350000	4	121000000	121050000	36.1958	treg_intra	Ttc39b	Smap2; Col9a2
4	83300000	83350000	4	143150000	143200000	29.8168	treg_intra	Ttc39b	Gm13038; Gm13039; Prdm2
4	83300000	83350000	4	145200000	145250000	34.1553	treg_intra	Ttc39b	Tnfrsf1b
4	83350000	83400000	4	122900000	122950000	21.6814	treg_intra		Mfsd2a; Gm12891
4	83450000	83500000	4	103150000	103200000	21.2371	treg_intra	Psip1; Snapc3	Slc35d1; Mier1
4	83450000	83500000	4	106350000	106400000	31.1279	treg_intra	Psip1; Snapc3	Usp24
4	83450000	83500000	4	108500000	108550000	20.5121	treg_intra	Psip1; Snapc3	Gm25827; Gm12737; Zcchc11; Gm22345
4	83450000	83500000	4	123450000	123500000	32.1399	treg_intra	Psip1; Snapc3	Macf1
4	83500000	83550000	4	94950000	95000000	20.9986	treg_intra	Ccdc171; Gm10154	Mysm1
4	83500000	83550000	4	111700000	111750000	22.8412	treg_intra	Ccdc171; Gm10154	Spata6
4	83500000	83550000	4	115000000	115050000	29.0315	treg_intra	Ccdc171; Gm10154	Stil
4	83500000	83550000	4	119150000	119200000	21.5543	treg_intra	Ccdc171; Gm10154	Ermap; Svbp; Zfp691
4	83500000	83550000	4	143150000	143200000	35.6984	treg_intra	Ccdc171; Gm10154	Gm13038; Gm13039; Prdm2
4	84100000	84150000	4	114350000	114400000	20.5037	treg_intra	Gm12416
4	84250000	84300000	4	122000000	122050000	21.3855	treg_intra	Bnc2	Gm12892
4	84250000	84300000	4	146450000	146500000	26.1419	treg_intra	Bnc2	Gm13241; Gm26573; Gm13245; Gm13251
4	84450000	84500000	4	122000000	122050000	20.7503	treg_intra	Bnc2	Gm12892
4	84550000	84600000	4	122000000	122050000	20.127	treg_intra	Bnc2	Gm12892
4	84650000	84700000	4	147450000	147500000	20.038	treg_intra	Bnc2; Gm12420	Gm13152; Gm26624
4	84700000	84750000	4	146450000	146500000	20.101	treg_intra		Gm13241; Gm26573; Gm13245; Gm13251
4	84750000	84800000	4	122600000	122650000	21.176	treg_intra
4	85150000	85200000	4	122600000	122650000	21.6275	treg_intra
4	85500000	85550000	4	122000000	122050000	20.0426	treg_intra	Gm12680	Gm12892
4	85500000	85550000	4	146450000	146500000	24.3356	treg_intra	Gm12680	Gm13241; Gm26573; Gm13245; Gm13251
4	85750000	85800000	4	122000000	122050000	23.3875	treg_intra	Gm12680	Gm12892
4	85950000	86000000	4	146450000	146500000	22.825	treg_intra		Gm13241; Gm26573; Gm13245; Gm13251
4	86050000	86100000	4	147450000	147500000	24.2777	treg_intra	Adamtsl1	Gm13152; Gm26624
4	86150000	86200000	4	147450000	147500000	21.0511	treg_intra	Adamtsl1	Gm13152; Gm26624
4	86250000	86300000	4	146500000	146550000	31.0248	treg_intra	Adamtsl1	Gm26880; Gm26573; Gm13247
4	86250000	86300000	4	147450000	147500000	20.6361	treg_intra	Adamtsl1	Gm13152; Gm26624
4	86350000	86400000	4	128150000	128200000	20.3012	treg_intra	Adamtsl1	Csmd2
4	86550000	86600000	4	94600000	94650000	59.7825	treg_intra	Rraga; Scarna8; Haus6	Lrrc19; Plaa; Ift74
4	86550000	86600000	4	94950000	95000000	22.2957	treg_intra	Rraga; Scarna8; Haus6	Mysm1
4	86550000	86600000	4	101650000	101700000	22.9513	treg_intra	Rraga; Scarna8; Haus6	Leprot
4	86550000	86600000	4	111700000	111750000	25.4711	treg_intra	Rraga; Scarna8; Haus6	Spata6
4	86550000	86600000	4	118400000	118450000	20.1742	treg_intra	Rraga; Scarna8; Haus6	Mpl; Cdc20; Gm12858; Szt2; Med8; Elovl1
4	86550000	86600000	4	143400000	143450000	22.7768	treg_intra	Rraga; Scarna8; Haus6	Pramef8
4	86550000	86600000	4	147850000	147900000	36.4308	treg_intra	Rraga; Scarna8; Haus6	Gm13156; Fv1; Mfn2; Miip
4	86550000	86600000	4	153950000	154000000	23.7663	treg_intra	Rraga; Scarna8; Haus6	Dffb; Cep104
4	86600000	86650000	4	115000000	115050000	37.9612	treg_intra	Plin2; Gm12551; Haus6	Stil
4	86600000	86650000	4	117900000	117950000	23.6608	treg_intra	Plin2; Gm12551; Haus6	St3gal3; Ipo13
4	86600000	86650000	4	119100000	119150000	24.1167	treg_intra	Plin2; Gm12551; Haus6	Gm12867; Slc2a1; Gm12868
4	86600000	86650000	4	143150000	143200000	22.1977	treg_intra	Plin2; Gm12551; Haus6	Gm13038; Gm13039; Prdm2
4	86600000	86650000	4	148000000	148050000	21.5141	treg_intra	Plin2; Gm12551; Haus6	Nppa; Gm13207; Gm13054; Clcn6; Mthfr
4	86850000	86900000	4	94550000	94600000	48.4615	treg_intra	Dennd4c; Acer2; Rps6	Gm10306; Caap1; Plaa; Gm12657
4	86850000	86900000	4	114950000	115000000	37.3946	treg_intra	Dennd4c; Acer2; Rps6	Gm24045; Cmpk1
4	86850000	86900000	4	143150000	143200000	27.3321	treg_intra	Dennd4c; Acer2; Rps6	Gm13038; Gm13039; Prdm2
4	86850000	86900000	4	147900000	147950000	22.9637	treg_intra	Dennd4c; Acer2; Rps6	Mfn2; Plod1
4	86850000	86900000	4	153950000	154000000	27.6066	treg_intra	Dennd4c; Acer2; Rps6	Dffb; Cep104
4	87100000	87150000	4	146450000	146500000	23.5255	treg_intra	Slc24a2	Gm13241; Gm26573; Gm13245; Gm13251
4	87950000	88000000	4	145250000	145300000	26.4528	treg_intra	Mllt3	Tnfrsf8
4	88000000	88050000	4	101200000	101250000	32.8726	treg_intra	Mllt3; Gm12646; Gm12631	Jak1; Gm12785
4	89100000	89150000	4	95950000	96000000	32.877	treg_intra	Mtap	Hook1
4	89950000	90000000	4	146500000	146550000	21.4118	treg_intra		Gm26880; Gm26573; Gm13247
4	90350000	90400000	4	146450000	146500000	20.9621	treg_intra		Gm13241; Gm26573; Gm13245; Gm13251
4	90350000	90400000	4	147450000	147500000	24.8851	treg_intra		Gm13152; Gm26624
4	90750000	90800000	4	146450000	146500000	22.2593	treg_intra		Gm13241; Gm26573; Gm13245; Gm13251
4	90750000	90800000	4	147450000	147500000	23.341	treg_intra		Gm13152; Gm26624
4	91050000	91100000	4	147450000	147500000	20.586	treg_intra		Gm13152; Gm26624
4	91150000	91200000	4	146450000	146500000	32.4903	treg_intra		Gm13241; Gm26573; Gm13245; Gm13251
4	91200000	91250000	4	122000000	122050000	22.9131	treg_intra		Gm12892
4	91300000	91350000	4	147450000	147500000	25.3008	treg_intra	Elavl2	Gm13152; Gm26624
4	91550000	91600000	4	147450000	147500000	20.2959	treg_intra		Gm13152; Gm26624
4	91800000	91850000	4	147450000	147500000	21.6432	treg_intra	Gm12669	Gm13152; Gm26624
4	92150000	92200000	4	147450000	147500000	21.4591	treg_intra	Gm12666	Gm13152; Gm26624
4	92250000	92300000	4	146450000	146500000	21.3619	treg_intra		Gm13241; Gm26573; Gm13245; Gm13251
4	92400000	92450000	4	146450000	146500000	22.9446	treg_intra		Gm13241; Gm26573; Gm13245; Gm13251
4	93800000	93850000	4	146450000	146500000	20.6277	treg_intra	Gm12650	Gm13241; Gm26573; Gm13245; Gm13251
4	94200000	94250000	4	146450000	146500000	26.0047	treg_intra		Gm13241; Gm26573; Gm13245; Gm13251
4	94550000	94600000	4	103150000	103200000	45.187	treg_intra	Gm10306; Caap1; Plaa; Gm12657	Slc35d1; Mier1
4	94550000	94600000	4	109700000	109750000	21.8664	treg_intra	Gm10306; Caap1; Plaa; Gm12657	Faf1
4	94550000	94600000	4	111700000	111750000	41.478	treg_intra	Gm10306; Caap1; Plaa; Gm12657	Spata6
4	94550000	94600000	4	114900000	114950000	35.5469	treg_intra	Gm10306; Caap1; Plaa; Gm12657	Foxd2; Foxd2os
4	94550000	94600000	4	125100000	125150000	26.1117	treg_intra	Gm10306; Caap1; Plaa; Gm12657	Zc3h12a; Meaf6
4	94550000	94600000	4	143150000	143200000	27.1237	treg_intra	Gm10306; Caap1; Plaa; Gm12657	Gm13038; Gm13039; Prdm2
4	94550000	94600000	4	145250000	145300000	32.7877	treg_intra	Gm10306; Caap1; Plaa; Gm12657	Tnfrsf8
4	94550000	94600000	4	147800000	147850000	38.4791	treg_intra	Gm10306; Caap1; Plaa; Gm12657	Rps19-ps3; Gm13157; Gm20707; Zfp933
4	94550000	94600000	4	148100000	148150000	36.6102	treg_intra	Gm10306; Caap1; Plaa; Gm12657	Fbxo6; Mad2l2
4	94550000	94600000	4	153950000	154000000	26.6597	treg_intra	Gm10306; Caap1; Plaa; Gm12657	Dffb; Cep104
4	94600000	94650000	4	115800000	115850000	20.6436	treg_intra	Lrrc19; Plaa; Ift74	Atpaf1; Mknk1; Mob3c; Gm12847
4	94600000	94650000	4	119100000	119150000	20.3389	treg_intra	Lrrc19; Plaa; Ift74	Gm12867; Slc2a1; Gm12868
4	94600000	94650000	4	121150000	121200000	22.9908	treg_intra	Lrrc19; Plaa; Ift74	Rlf
4	94600000	94650000	4	143400000	143450000	20.2448	treg_intra	Lrrc19; Plaa; Ift74	Pramef8
4	94950000	95000000	4	98400000	98450000	24.1184	treg_intra	Mysm1	Inadl
4	94950000	95000000	4	111700000	111750000	33.965	treg_intra	Mysm1	Spata6
4	94950000	95000000	4	147850000	147900000	23.9319	treg_intra	Mysm1	Gm13156; Fv1; Mfn2; Miip
4	95000000	95050000	4	103150000	103200000	22.2012	treg_intra	Gm12704	Slc35d1; Mier1
4	95000000	95050000	4	115000000	115050000	27.4758	treg_intra	Gm12704	Stil
4	95000000	95050000	4	143200000	143250000	20.4651	treg_intra	Gm12704	Gm22039; Prdm2; Gm13050
4	95000000	95050000	4	145150000	145200000	23.104	treg_intra	Gm12704	Vps13d
4	95100000	95150000	4	145250000	145300000	26.7009	treg_intra	Junos	Tnfrsf8
4	96500000	96550000	4	146450000	146500000	20.1867	treg_intra		Gm13241; Gm26573; Gm13245; Gm13251
4	96700000	96750000	4	146500000	146550000	20.4331	treg_intra		Gm26880; Gm26573; Gm13247
4	97000000	97050000	4	147450000	147500000	21.4214	treg_intra		Gm13152; Gm26624
4	97750000	97800000	4	115000000	115050000	20.532	treg_intra	Nfia	Stil
4	97750000	97800000	4	147900000	147950000	25.7137	treg_intra	Nfia	Mfn2; Plod1
4	98350000	98400000	4	147900000	147950000	23.9608	treg_intra	Gm12788; Tm2d1; Inadl	Mfn2; Plod1
4	98400000	98450000	4	143150000	143200000	22.9321	treg_intra	Inadl	Gm13038; Gm13039; Prdm2
4	98850000	98900000	4	143400000	143450000	20.532	treg_intra		Pramef8
4	98900000	98950000	4	147850000	147900000	24.2567	treg_intra	Dock7; Usp1	Gm13156; Fv1; Mfn2; Miip
4	99450000	99500000	4	146450000	146500000	22.7788	treg_intra		Gm13241; Gm26573; Gm13245; Gm13251
4	99750000	99800000	4	143150000	143200000	20.1859	treg_intra	Alg6; Itgb3bp	Gm13038; Gm13039; Prdm2
4	99750000	99800000	4	147900000	147950000	23.3962	treg_intra	Alg6; Itgb3bp	Mfn2; Plod1
4	99850000	99900000	4	114950000	115000000	20.0627	treg_intra	Efcab7; Itgb3bp	Gm24045; Cmpk1
4	99850000	99900000	4	147900000	147950000	20.4427	treg_intra	Efcab7; Itgb3bp	Mfn2; Plod1
4	99950000	100000000	4	115000000	115050000	20.2144	treg_intra	Pgm2	Stil
4	99950000	100000000	4	143350000	143400000	22.035	treg_intra	Pgm2	Anp32b-ps1
4	100650000	100700000	4	114400000	114450000	20.7059	treg_intra
4	101150000	101200000	4	124750000	124800000	24.3327	treg_intra	Gm24468; Jak1; Raver2	Inpp5b; Gm12915
4	101150000	101200000	4	145200000	145250000	64.9595	treg_intra	Gm24468; Jak1; Raver2	Tnfrsf1b
4	101150000	101200000	4	152150000	152200000	21.2621	treg_intra	Gm24468; Jak1; Raver2	Acot7; Espn; Gm13077
4	101200000	101250000	4	120950000	121000000	42.5936	treg_intra	Jak1; Gm12785	Smap2; Zfp69
4	101200000	101250000	4	122850000	122900000	61.3927	treg_intra	Jak1; Gm12785	Ppt1; Cap1
4	101200000	101250000	4	123550000	123600000	29.7268	treg_intra	Jak1; Gm12785	Macf1
4	101200000	101250000	4	126150000	126200000	26.1612	treg_intra	Jak1; Gm12785	Sh3d21; Thrap3
4	101200000	101250000	4	143150000	143200000	60.0212	treg_intra	Jak1; Gm12785	Gm13038; Gm13039; Prdm2
4	101200000	101250000	4	155150000	155200000	40.228	treg_intra	Jak1; Gm12785	Ski
4	101300000	101350000	4	111700000	111750000	28.0396	treg_intra	Gm12796; Gm12793	Spata6
4	101600000	101650000	4	143150000	143200000	20.6088	treg_intra	Leprot; Dnajc6	Gm13038; Gm13039; Prdm2
4	101600000	101650000	4	147900000	147950000	22.9304	treg_intra	Leprot; Dnajc6	Mfn2; Plod1
4	101600000	101650000	4	152400000	152450000	21.3147	treg_intra	Leprot; Dnajc6	Gm16334; Gm16333; Kcnab2
4	101650000	101700000	4	143400000	143450000	22.269	treg_intra	Leprot	Pramef8
4	102050000	102100000	4	122600000	122650000	27.6282	treg_intra	Pde4b
4	102500000	102550000	4	145200000	145250000	47.6286	treg_intra	Pde4b	Tnfrsf1b
4	102550000	102600000	4	111700000	111750000	22.9282	treg_intra	Pde4b	Spata6
4	102550000	102600000	4	120950000	121000000	32.8474	treg_intra	Pde4b	Smap2; Zfp69
4	102550000	102600000	4	122900000	122950000	50.486	treg_intra	Pde4b	Mfsd2a; Gm12891
4	102550000	102600000	4	123550000	123600000	20.0892	treg_intra	Pde4b	Macf1
4	102600000	102650000	4	143100000	143150000	20.6629	treg_intra	Pde4b	Mir7021; Prdm2
4	103100000	103150000	4	122850000	122900000	40.269	treg_intra	Wdr78; Gm12710; Mier1	Ppt1; Cap1
4	103100000	103150000	4	143150000	143200000	29.7439	treg_intra	Wdr78; Gm12710; Mier1	Gm13038; Gm13039; Prdm2
4	103150000	103200000	4	116550000	116600000	26.7098	treg_intra	Slc35d1; Mier1	Ccdc17; Tmem69; Gm12953; Gpbp1l1
4	103150000	103200000	4	123500000	123550000	32.1053	treg_intra	Slc35d1; Mier1	Macf1
4	103150000	103200000	4	124700000	124750000	23.0429	treg_intra	Slc35d1; Mier1	Inpp5b; Fhl3; Mir697; Gm12915; Sf3a3; Gm12917
4	103150000	103200000	4	145200000	145250000	44.2293	treg_intra	Slc35d1; Mier1	Tnfrsf1b
4	103150000	103200000	4	147850000	147900000	22.7107	treg_intra	Slc35d1; Mier1	Gm13156; Fv1; Mfn2; Miip
4	103150000	103200000	4	152150000	152200000	20.6674	treg_intra	Slc35d1; Mier1	Acot7; Espn; Gm13077
4	103300000	103350000	4	111750000	111800000	21.1075	treg_intra	Oma1	Gm12961; Spata6
4	103900000	103950000	4	122550000	122600000	23.6165	treg_intra	Dab1
4	103950000	104000000	4	122000000	122050000	20.7238	treg_intra	Dab1	Gm12892
4	104100000	104150000	4	121550000	121600000	22.7079	treg_intra	Dab1
4	104150000	104200000	4	146500000	146550000	21.0457	treg_intra	Dab1	Gm26880; Gm26573; Gm13247
4	104250000	104300000	4	147450000	147500000	25.8849	treg_intra	Dab1	Gm13152; Gm26624
4	104300000	104350000	4	146450000	146500000	25.7459	treg_intra	Dab1	Gm13241; Gm26573; Gm13245; Gm13251
4	104400000	104450000	4	147450000	147500000	23.0189	treg_intra	Dab1	Gm13152; Gm26624
4	104550000	104600000	4	121550000	121600000	24.7962	treg_intra	Dab1
4	104850000	104900000	4	121950000	122000000	23.1231	treg_intra
4	105150000	105200000	4	114350000	114400000	32.5247	treg_intra	Plpp3
4	105500000	105550000	4	122000000	122050000	28.2124	treg_intra		Gm12892
4	105500000	105550000	4	146500000	146550000	24.1322	treg_intra		Gm26880; Gm26573; Gm13247
4	105500000	105550000	4	147450000	147500000	26.5552	treg_intra		Gm13152; Gm26624
4	105750000	105800000	4	122000000	122050000	26.0497	treg_intra	Gm12728	Gm12892
4	105800000	105850000	4	110100000	110150000	22.4408	treg_intra
4	105900000	105950000	4	110100000	110150000	24.5995	treg_intra
4	105900000	105950000	4	140200000	140250000	22.0973	treg_intra
4	105900000	105950000	4	152650000	152700000	24.185	treg_intra
4	105950000	106000000	4	125450000	125500000	31.3537	treg_intra		Grik3
4	106000000	106050000	4	110100000	110150000	29.1543	treg_intra
4	106000000	106050000	4	122600000	122650000	50.6273	treg_intra
4	106000000	106050000	4	124050000	124100000	23.7077	treg_intra
4	106000000	106050000	4	124450000	124500000	27.5488	treg_intra
4	106000000	106050000	4	142250000	142300000	34.6055	treg_intra
4	106000000	106050000	4	148300000	148350000	30.92	treg_intra
4	106000000	106050000	4	153800000	153850000	20.491	treg_intra
4	106050000	106100000	4	125750000	125800000	31.4321	treg_intra	Gm12727
4	106050000	106100000	4	127450000	127500000	23.1631	treg_intra	Gm12727
4	106050000	106100000	4	128400000	128450000	37.0189	treg_intra	Gm12727	Csmd2
4	106050000	106100000	4	131300000	131350000	22.5149	treg_intra	Gm12727
4	106050000	106100000	4	131650000	131700000	22.3098	treg_intra	Gm12727
4	106100000	106150000	4	151300000	151350000	33.9285	treg_intra	Hspd1-ps4	Camta1
4	106100000	106150000	4	152550000	152600000	21.0705	treg_intra	Hspd1-ps4	Nphp4
4	106100000	106150000	4	154500000	154550000	26.754	treg_intra	Hspd1-ps4	Prdm16
4	106300000	106350000	4	114950000	115000000	23.8306	treg_intra	Usp24	Gm24045; Cmpk1
4	106300000	106350000	4	124750000	124800000	20.4396	treg_intra	Usp24	Inpp5b; Gm12915
4	106350000	106400000	4	108500000	108550000	87.6574	treg_intra	Usp24	Gm25827; Gm12737; Zcchc11; Gm22345
4	106350000	106400000	4	109050000	109100000	26.598	treg_intra	Usp24	Osbpl9; Nrd1
4	106350000	106400000	4	116600000	116650000	20.6896	treg_intra	Usp24	Ccdc17; Akr1a1; Nasp
4	106350000	106400000	4	139400000	139450000	43.9062	treg_intra	Usp24	Ubr4
4	106350000	106400000	4	145100000	145150000	44.0526	treg_intra	Usp24	Vps13d
4	106350000	106400000	4	148550000	148600000	34.0106	treg_intra	Usp24	Srm; Gm23318; Mtor; Gm13204; Exosc10
4	106400000	106450000	4	123450000	123500000	183.269	treg_intra	Pcsk9; Usp24	Macf1
4	106500000	106550000	4	128500000	128550000	46.3639	treg_intra		Csmd2
4	106500000	106550000	4	139800000	139850000	21.1461	treg_intra
4	106500000	106550000	4	140650000	140700000	22.3329	treg_intra		Arhgef10l
4	106500000	106550000	4	151050000	151100000	29.0717	treg_intra		Camta1; Vamp3
4	106500000	106550000	4	154750000	154800000	28.6288	treg_intra
4	106650000	106700000	4	153950000	154000000	20.5112	treg_intra	Pars2; Ttc4	Dffb; Cep104
4	107300000	107350000	4	124700000	124750000	21.0154	treg_intra	Gm12870; Yipf1; Gm12869	Inpp5b; Fhl3; Mir697; Gm12915; Sf3a3; Gm12917
4	107300000	107350000	4	149050000	149100000	20.7595	treg_intra	Gm12870; Yipf1; Gm12869	Pex14; Gm9506
4	107300000	107350000	4	152450000	152500000	21.8262	treg_intra	Gm12870; Yipf1; Gm12869	Kcnab2; Nphp4
4	107450000	107500000	4	131050000	131100000	27.6813	treg_intra	Glis1
4	107450000	107500000	4	136700000	136750000	24.4489	treg_intra	Glis1	Ephb2
4	107450000	107500000	4	140550000	140600000	20.8275	treg_intra	Glis1	Arhgef10l
4	107500000	107550000	4	131600000	131650000	23.0476	treg_intra	Glis1
4	107500000	107550000	4	139950000	140000000	20.1233	treg_intra	Glis1
4	107500000	107550000	4	151200000	151250000	44.1709	treg_intra	Glis1	Camta1
4	107500000	107550000	4	154650000	154700000	31.5863	treg_intra	Glis1	Gm13110
4	107550000	107600000	4	127300000	127350000	22.6819	treg_intra	Glis1	Gjb3
4	107550000	107600000	4	140350000	140400000	23.567	treg_intra	Glis1
4	107550000	107600000	4	142150000	142200000	23.6922	treg_intra	Glis1	Kazn
4	107600000	107650000	4	125850000	125900000	25.921	treg_intra	Glis1
4	107600000	107650000	4	128450000	128500000	40.3486	treg_intra	Glis1	Csmd2
4	107850000	107900000	4	118400000	118450000	23.318	treg_intra	Lrp8; Magoh	Mpl; Cdc20; Gm12858; Szt2; Med8; Elovl1
4	107850000	107900000	4	125050000	125100000	26.3174	treg_intra	Lrp8; Magoh	Snip1; Dnali1; Gm12932; Gnl2; Meaf6
4	107850000	107900000	4	128600000	128650000	24.6961	treg_intra	Lrp8; Magoh	Tlr12; Zscan20
4	107850000	107900000	4	141700000	141750000	20.4615	treg_intra	Lrp8; Magoh	Ddi2
4	107850000	107900000	4	143150000	143200000	31.6519	treg_intra	Lrp8; Magoh	Gm13038; Gm13039; Prdm2
4	107850000	107900000	4	147900000	147950000	30.002	treg_intra	Lrp8; Magoh	Mfn2; Plod1
4	107850000	107900000	4	148050000	148100000	24.9251	treg_intra	Lrp8; Magoh	Gm13201; Gm13202; Agtrap; Mthfr
4	107850000	107900000	4	151050000	151100000	27.6983	treg_intra	Lrp8; Magoh	Camta1; Vamp3
4	107850000	107900000	4	152000000	152050000	23.552	treg_intra	Lrp8; Magoh	Nol9; Gm9768; Klhl21; Tas1r1; Zbtb48
4	107850000	107900000	4	152450000	152500000	28.2116	treg_intra	Lrp8; Magoh	Kcnab2; Nphp4
4	107850000	107900000	4	153950000	154000000	25.8698	treg_intra	Lrp8; Magoh	Dffb; Cep104
4	107900000	107950000	4	151850000	151900000	20.5009	treg_intra	Cpt2	Camta1
4	108350000	108400000	4	143150000	143200000	23.0594	treg_intra		Gm13038; Gm13039; Prdm2
4	108500000	108550000	4	123450000	123500000	146.335	treg_intra	Gm25827; Gm12737; Zcchc11; Gm22345	Macf1
4	108500000	108550000	4	139400000	139450000	28.9484	treg_intra	Gm25827; Gm12737; Zcchc11; Gm22345	Ubr4
4	108500000	108550000	4	145100000	145150000	26.6619	treg_intra	Gm25827; Gm12737; Zcchc11; Gm22345	Vps13d
4	108550000	108600000	4	116550000	116600000	26.3333	treg_intra	Orc1; Zcchc11; Gm12743; Prpf38a	Ccdc17; Tmem69; Gm12953; Gpbp1l1
4	108550000	108600000	4	124700000	124750000	27.4521	treg_intra	Orc1; Zcchc11; Gm12743; Prpf38a	Inpp5b; Fhl3; Mir697; Gm12915; Sf3a3; Gm12917
4	108550000	108600000	4	148550000	148600000	28.287	treg_intra	Orc1; Zcchc11; Gm12743; Prpf38a	Srm; Gm23318; Mtor; Gm13204; Exosc10
4	108800000	108850000	4	147900000	147950000	20.1176	treg_intra	Txndc12; Btf3l4; Kti12	Mfn2; Plod1
4	108800000	108850000	4	154100000	154150000	20.6841	treg_intra	Txndc12; Btf3l4; Kti12	Trp73; Wrap73
4	108850000	108900000	4	128550000	128600000	20.0672	treg_intra	Txndc12; Rab3b	Csmd2; Zscan20
4	109050000	109100000	4	123450000	123500000	38.2945	treg_intra	Osbpl9; Nrd1	Macf1
4	109250000	109300000	4	147900000	147950000	20.4424	treg_intra	Eps15	Mfn2; Plod1
4	109250000	109300000	4	152450000	152500000	26.9495	treg_intra	Eps15	Kcnab2; Nphp4
4	109700000	109750000	4	115000000	115050000	49.278	treg_intra	Faf1	Stil
4	109700000	109750000	4	143150000	143200000	23.8254	treg_intra	Faf1	Gm13038; Gm13039; Prdm2
4	109700000	109750000	4	147850000	147900000	23.3249	treg_intra	Faf1	Gm13156; Fv1; Mfn2; Miip
4	110100000	110150000	4	140350000	140400000	21.8303	treg_intra
4	110100000	110150000	4	151250000	151300000	20.4671	treg_intra		Camta1
4	110150000	110200000	4	127650000	127700000	21.5517	treg_intra
4	110150000	110200000	4	128200000	128250000	20.4426	treg_intra		Csmd2
4	110150000	110200000	4	142300000	142350000	22.6379	treg_intra
4	110150000	110200000	4	153700000	153750000	23.6221	treg_intra
4	110200000	110250000	4	142800000	142850000	21.2253	treg_intra	Elavl4
4	110200000	110250000	4	152750000	152800000	20.5312	treg_intra	Elavl4
4	110250000	110300000	4	121600000	121650000	21.5339	treg_intra	Elavl4
4	110300000	110350000	4	122000000	122050000	34.2263	treg_intra	Elavl4	Gm12892
4	110300000	110350000	4	147450000	147500000	35.5343	treg_intra	Elavl4	Gm13152; Gm26624
4	110450000	110500000	4	146500000	146550000	22.5966	treg_intra		Gm26880; Gm26573; Gm13247
4	110700000	110750000	4	146450000	146500000	34.5723	treg_intra		Gm13241; Gm26573; Gm13245; Gm13251
4	110750000	110800000	4	147450000	147500000	27.7611	treg_intra		Gm13152; Gm26624
4	111050000	111100000	4	122000000	122050000	24.1704	treg_intra		Gm12892
4	111050000	111100000	4	146500000	146550000	21.6174	treg_intra		Gm26880; Gm26573; Gm13247
4	111150000	111200000	4	147400000	147450000	20.5408	treg_intra		Gm26624
4	111700000	111750000	4	114900000	114950000	54.6941	treg_intra	Spata6	Foxd2; Foxd2os
4	111700000	111750000	4	122900000	122950000	28.4084	treg_intra	Spata6	Mfsd2a; Gm12891
4	111700000	111750000	4	143100000	143150000	29.3992	treg_intra	Spata6	Mir7021; Prdm2
4	111700000	111750000	4	143350000	143400000	34.2334	treg_intra	Spata6	Anp32b-ps1
4	111700000	111750000	4	144900000	144950000	28.5705	treg_intra	Spata6	Dhrs3
4	111700000	111750000	4	145250000	145300000	35.4893	treg_intra	Spata6	Tnfrsf8
4	111700000	111750000	4	147900000	147950000	54.2072	treg_intra	Spata6	Mfn2; Plod1
4	111700000	111750000	4	148100000	148150000	49.3834	treg_intra	Spata6	Fbxo6; Mad2l2
4	111700000	111750000	4	151800000	151850000	23.4265	treg_intra	Spata6	Camta1
4	111700000	111750000	4	152450000	152500000	22.6982	treg_intra	Spata6	Kcnab2; Nphp4
4	111750000	111800000	4	121150000	121200000	20.2617	treg_intra	Gm12961; Spata6	Rlf
4	111900000	111950000	4	114350000	114400000	42.7837	treg_intra	Slc5a9
4	111950000	112000000	4	146450000	146500000	21.5949	treg_intra		Gm13241; Gm26573; Gm13245; Gm13251
4	112250000	112300000	4	146450000	146500000	52.0854	treg_intra		Gm13241; Gm26573; Gm13245; Gm13251
4	112250000	112300000	4	147450000	147500000	36.6365	treg_intra		Gm13152; Gm26624
4	112450000	112500000	4	146500000	146550000	23.9321	treg_intra		Gm26880; Gm26573; Gm13247
4	112650000	112700000	4	146500000	146550000	21.49	treg_intra		Gm26880; Gm26573; Gm13247
4	112650000	112700000	4	147450000	147500000	34.5862	treg_intra		Gm13152; Gm26624
4	112800000	112850000	4	147450000	147500000	21.5233	treg_intra	Skint6	Gm13152; Gm26624
4	113000000	113050000	4	146450000	146500000	24.3178	treg_intra	Skint6	Gm13241; Gm26573; Gm13245; Gm13251
4	113050000	113100000	4	147450000	147500000	21.9108	treg_intra	Skint6	Gm13152; Gm26624
4	113200000	113250000	4	146500000	146550000	33.3342	treg_intra	Skint6	Gm26880; Gm26573; Gm13247
4	113200000	113250000	4	147450000	147500000	34.558	treg_intra	Skint6	Gm13152; Gm26624
4	113500000	113550000	4	147450000	147500000	21.1951	treg_intra	Skint5	Gm13152; Gm26624
4	113650000	113700000	4	146450000	146500000	48.85	treg_intra	Skint5	Gm13241; Gm26573; Gm13245; Gm13251
4	113900000	113950000	4	147450000	147500000	32.5583	treg_intra	Skint5	Gm13152; Gm26624
4	114000000	114050000	4	146450000	146500000	45.5587	treg_intra		Gm13241; Gm26573; Gm13245; Gm13251
4	114150000	114200000	4	146450000	146500000	32.3581	treg_intra		Gm13241; Gm26573; Gm13245; Gm13251
4	114150000	114200000	4	147450000	147500000	29.4039	treg_intra		Gm13152; Gm26624
4	114250000	114300000	4	122000000	122050000	26.6692	treg_intra		Gm12892
4	114350000	114400000	4	121350000	121400000	23.3906	treg_intra
4	114350000	114400000	4	127550000	127600000	26.2885	treg_intra
4	114350000	114400000	4	142300000	142350000	28.889	treg_intra
4	114350000	114400000	4	153850000	153900000	26.3926	treg_intra
4	114400000	114450000	4	124300000	124350000	20.8185	treg_intra
4	114400000	114450000	4	128250000	128300000	42.2604	treg_intra		Csmd2
4	114400000	114450000	4	140100000	140150000	21.7636	treg_intra
4	114400000	114450000	4	140200000	140250000	20.7931	treg_intra
4	114400000	114450000	4	152700000	152750000	28.9338	treg_intra
4	114500000	114550000	4	122650000	122700000	36.0914	treg_intra
4	114500000	114550000	4	124500000	124550000	20.3475	treg_intra
4	114500000	114550000	4	125700000	125750000	20.4096	treg_intra		Grik3
4	114500000	114550000	4	151250000	151300000	25.3385	treg_intra		Camta1
4	114500000	114550000	4	152550000	152600000	22.8706	treg_intra		Nphp4
4	114600000	114650000	4	143400000	143450000	22.6602	treg_intra		Pramef8
4	114950000	115000000	4	119100000	119150000	68.4275	treg_intra	Gm24045; Cmpk1	Gm12867; Slc2a1; Gm12868
4	114950000	115000000	4	125100000	125150000	38.1105	treg_intra	Gm24045; Cmpk1	Zc3h12a; Meaf6
4	114950000	115000000	4	143150000	143200000	68.4714	treg_intra	Gm24045; Cmpk1	Gm13038; Gm13039; Prdm2
4	114950000	115000000	4	143400000	143450000	37.2431	treg_intra	Gm24045; Cmpk1	Pramef8
4	114950000	115000000	4	145200000	145250000	37.6461	treg_intra	Gm24045; Cmpk1	Tnfrsf1b
4	114950000	115000000	4	147850000	147900000	94.0691	treg_intra	Gm24045; Cmpk1	Gm13156; Fv1; Mfn2; Miip
4	114950000	115000000	4	152400000	152450000	40.1473	treg_intra	Gm24045; Cmpk1	Gm16334; Gm16333; Kcnab2
4	114950000	115000000	4	153950000	154000000	27.5137	treg_intra	Gm24045; Cmpk1	Dffb; Cep104
4	115000000	115050000	4	124700000	124750000	55.6195	treg_intra	Stil	Inpp5b; Fhl3; Mir697; Gm12915; Sf3a3; Gm12917
4	115000000	115050000	4	151800000	151850000	26.4534	treg_intra	Stil	Camta1
4	115400000	115450000	4	122000000	122050000	22.0185	treg_intra	Gm12837	Gm12892
4	115750000	115800000	4	124800000	124850000	27.2255	treg_intra	Tex38; Efcab14; Atpaf1	Inpp5b; n-R5s192; Mtf1
4	115750000	115800000	4	145100000	145150000	21.5572	treg_intra	Tex38; Efcab14; Atpaf1	Vps13d
4	115750000	115800000	4	152450000	152500000	22.1632	treg_intra	Tex38; Efcab14; Atpaf1	Kcnab2; Nphp4
4	115800000	115850000	4	125050000	125100000	24.6625	treg_intra	Atpaf1; Mknk1; Mob3c; Gm12847	Snip1; Dnali1; Gm12932; Gnl2; Meaf6
4	115800000	115850000	4	141750000	141800000	20.484	treg_intra	Atpaf1; Mknk1; Mob3c; Gm12847	Dnajc16; Casp9
4	115800000	115850000	4	143150000	143200000	32.0616	treg_intra	Atpaf1; Mknk1; Mob3c; Gm12847	Gm13038; Gm13039; Prdm2
4	115800000	115850000	4	147850000	147900000	33.2321	treg_intra	Atpaf1; Mknk1; Mob3c; Gm12847	Gm13156; Fv1; Mfn2; Miip
4	115800000	115850000	4	148550000	148600000	20.4899	treg_intra	Atpaf1; Mknk1; Mob3c; Gm12847	Srm; Gm23318; Mtor; Gm13204; Exosc10
4	115800000	115850000	4	151050000	151100000	20.6974	treg_intra	Atpaf1; Mknk1; Mob3c; Gm12847	Camta1; Vamp3
4	115800000	115850000	4	153950000	154000000	33.4305	treg_intra	Atpaf1; Mknk1; Mob3c; Gm12847	Dffb; Cep104
4	115800000	115850000	4	154100000	154150000	21.6797	treg_intra	Atpaf1; Mknk1; Mob3c; Gm12847	Trp73; Wrap73
4	116000000	116050000	4	152450000	152500000	23.3081	treg_intra	Faah; Nsun4	Kcnab2; Nphp4
4	116050000	116100000	4	145200000	145250000	20.0542	treg_intra	Nsun4; Uqcrh; Lrrc41; Gm12854; Rad54l	Tnfrsf1b
4	116050000	116100000	4	147850000	147900000	20.7788	treg_intra	Nsun4; Uqcrh; Lrrc41; Gm12854; Rad54l	Gm13156; Fv1; Mfn2; Miip
4	116050000	116100000	4	148050000	148100000	21.5772	treg_intra	Nsun4; Uqcrh; Lrrc41; Gm12854; Rad54l	Gm13201; Gm13202; Agtrap; Mthfr
4	116550000	116600000	4	123350000	123400000	26.8842	treg_intra	Ccdc17; Tmem69; Gm12953; Gpbp1l1	Macf1
4	116550000	116600000	4	124700000	124750000	20.1678	treg_intra	Ccdc17; Tmem69; Gm12953; Gpbp1l1	Inpp5b; Fhl3; Mir697; Gm12915; Sf3a3; Gm12917
4	116550000	116600000	4	126150000	126200000	30.5232	treg_intra	Ccdc17; Tmem69; Gm12953; Gpbp1l1	Sh3d21; Thrap3
4	116600000	116650000	4	152000000	152050000	34.0502	treg_intra	Ccdc17; Akr1a1; Nasp	Nol9; Gm9768; Klhl21; Tas1r1; Zbtb48
4	116750000	116800000	4	153950000	154000000	26.9194	treg_intra	Ccdc163; Tesk2; Toe1	Dffb; Cep104
4	117150000	117200000	4	125050000	125100000	22.0599	treg_intra	Kif2c; Snord55; Gm25099; Rps8	Snip1; Dnali1; Gm12932; Gnl2; Meaf6
4	117150000	117200000	4	145200000	145250000	21.8955	treg_intra	Kif2c; Snord55; Gm25099; Rps8	Tnfrsf1b
4	117200000	117250000	4	128650000	128700000	21.4312	treg_intra	Gm1661	Phc2
4	117200000	117250000	4	143150000	143200000	23.2392	treg_intra	Gm1661	Gm13038; Gm13039; Prdm2
4	117250000	117300000	4	147950000	148000000	22.0582	treg_intra	Rnf220; Tmem53; Gm1661
4	117350000	117400000	4	131650000	131700000	22.7093	treg_intra	Rnf220
4	117400000	117450000	4	127300000	127350000	35.1786	treg_intra	Rnf220	Gjb3
4	117400000	117450000	4	128450000	128500000	33.4402	treg_intra	Rnf220	Csmd2
4	117400000	117450000	4	136700000	136750000	20.2684	treg_intra	Rnf220	Ephb2
4	117400000	117450000	4	139900000	139950000	21.8602	treg_intra	Rnf220
4	117400000	117450000	4	151150000	151200000	31.1322	treg_intra	Rnf220	Camta1
4	117400000	117450000	4	154600000	154650000	20.8624	treg_intra	Rnf220	Prdm16; Gm13134; Gm13110
4	117850000	117900000	4	127200000	127250000	20.07	treg_intra	B4galt2; Slc6a9; Dph2; Ipo13; Atp6v0b; Gm12841; Ccdc24	Smim12; Dlgap3
4	117850000	117900000	4	148050000	148100000	24.996	treg_intra	B4galt2; Slc6a9; Dph2; Ipo13; Atp6v0b; Gm12841; Ccdc24	Gm13201; Gm13202; Agtrap; Mthfr
4	117850000	117900000	4	151900000	151950000	23.9365	treg_intra	B4galt2; Slc6a9; Dph2; Ipo13; Atp6v0b; Gm12841; Ccdc24	Dnajc11
4	117850000	117900000	4	152450000	152500000	27.4132	treg_intra	B4galt2; Slc6a9; Dph2; Ipo13; Atp6v0b; Gm12841; Ccdc24	Kcnab2; Nphp4
4	117900000	117950000	4	123900000	123950000	26.7899	treg_intra	St3gal3; Ipo13	Gm12903; Gm26606; Gm12905; Gm12902; Mycbp
4	117900000	117950000	4	147850000	147900000	32.4457	treg_intra	St3gal3; Ipo13	Gm13156; Fv1; Mfn2; Miip
4	117900000	117950000	4	153950000	154000000	41.7323	treg_intra	St3gal3; Ipo13	Dffb; Cep104
4	118350000	118400000	4	145100000	145150000	22.3937	treg_intra	Hyi; Szt2	Vps13d
4	118350000	118400000	4	148450000	148500000	20.9996	treg_intra	Hyi; Szt2	Mtor; Angptl7
4	118350000	118400000	4	151850000	151900000	24.7522	treg_intra	Hyi; Szt2	Camta1
4	118400000	118450000	4	124700000	124750000	23.3349	treg_intra	Mpl; Cdc20; Gm12858; Szt2; Med8; Elovl1	Inpp5b; Fhl3; Mir697; Gm12915; Sf3a3; Gm12917
4	118400000	118450000	4	125050000	125100000	39.3788	treg_intra	Mpl; Cdc20; Gm12858; Szt2; Med8; Elovl1	Snip1; Dnali1; Gm12932; Gnl2; Meaf6
4	118400000	118450000	4	147850000	147900000	47.903	treg_intra	Mpl; Cdc20; Gm12858; Szt2; Med8; Elovl1	Gm13156; Fv1; Mfn2; Miip
4	118400000	118450000	4	148050000	148100000	28.9409	treg_intra	Mpl; Cdc20; Gm12858; Szt2; Med8; Elovl1	Gm13201; Gm13202; Agtrap; Mthfr
4	118400000	118450000	4	152400000	152450000	41.193	treg_intra	Mpl; Cdc20; Gm12858; Szt2; Med8; Elovl1	Gm16334; Gm16333; Kcnab2
4	118400000	118450000	4	153950000	154000000	40.0439	treg_intra	Mpl; Cdc20; Gm12858; Szt2; Med8; Elovl1	Dffb; Cep104
4	118450000	118500000	4	143350000	143400000	20.9983	treg_intra	Tie1; Gm12859; Mpl	Anp32b-ps1
4	118500000	118550000	4	125850000	125900000	20.1741	treg_intra	Tmem125
4	118500000	118550000	4	152550000	152600000	27.3628	treg_intra	Tmem125	Nphp4
4	118600000	118650000	4	143400000	143450000	49.7647	treg_intra	Cfap57; Ebna1bp2	Pramef8
4	118600000	118650000	4	153950000	154000000	22.6056	treg_intra	Cfap57; Ebna1bp2	Dffb; Cep104
4	118700000	118750000	4	128350000	128400000	21.7309	treg_intra		Csmd2
4	119100000	119150000	4	143150000	143200000	50.9542	treg_intra	Gm12867; Slc2a1; Gm12868	Gm13038; Gm13039; Prdm2
4	119100000	119150000	4	145300000	145350000	25.7991	treg_intra	Gm12867; Slc2a1; Gm12868	Tnfrsf8
4	119150000	119200000	4	125100000	125150000	30.5976	treg_intra	Ermap; Svbp; Zfp691	Zc3h12a; Meaf6
4	119150000	119200000	4	147900000	147950000	42.0242	treg_intra	Ermap; Svbp; Zfp691	Mfn2; Plod1
4	119150000	119200000	4	148100000	148150000	34.9546	treg_intra	Ermap; Svbp; Zfp691	Fbxo6; Mad2l2
4	119150000	119200000	4	148550000	148600000	21.9931	treg_intra	Ermap; Svbp; Zfp691	Srm; Gm23318; Mtor; Gm13204; Exosc10
4	119150000	119200000	4	152000000	152050000	21.2755	treg_intra	Ermap; Svbp; Zfp691	Nol9; Gm9768; Klhl21; Tas1r1; Zbtb48
4	119150000	119200000	4	154150000	154200000	20.8485	treg_intra	Ermap; Svbp; Zfp691	Megf6; Tprgl; Wrap73
4	119200000	119250000	4	151050000	151100000	22.4529	treg_intra	P3h1; Svbp; AU022252; Gm12898	Camta1; Vamp3
4	119200000	119250000	4	153950000	154000000	26.3774	treg_intra	P3h1; Svbp; AU022252; Gm12898	Dffb; Cep104
4	120200000	120250000	4	152550000	152600000	24.9653	treg_intra		Nphp4
4	120250000	120300000	4	151250000	151300000	21.9474	treg_intra	Foxo6	Camta1
4	120250000	120300000	4	154500000	154550000	20.4036	treg_intra	Foxo6	Prdm16
4	120950000	121000000	4	145200000	145250000	32.6552	treg_intra	Smap2; Zfp69	Tnfrsf1b
4	121100000	121150000	4	143150000	143200000	21.1983	treg_intra	Rlf; Gm12879	Gm13038; Gm13039; Prdm2
4	121150000	121200000	4	147900000	147950000	29.0529	treg_intra	Rlf	Mfn2; Plod1
4	121150000	121200000	4	153950000	154000000	25.3617	treg_intra	Rlf	Dffb; Cep104
4	121550000	121600000	4	127800000	127850000	22.5625	treg_intra
4	121550000	121600000	4	127950000	128000000	25.6017	treg_intra		Csmd2
4	121550000	121600000	4	151450000	151500000	22.9621	treg_intra		Camta1
4	121550000	121600000	4	153400000	153450000	24.2096	treg_intra
4	121550000	121600000	4	153600000	153650000	26.0331	treg_intra
4	121600000	121650000	4	127700000	127750000	22.2839	treg_intra
4	121600000	121650000	4	142750000	142800000	24.5978	treg_intra
4	121600000	121650000	4	143700000	143750000	23.8019	treg_intra		Gm13089; Gm13078
4	121600000	121650000	4	144550000	144600000	20.3454	treg_intra		Gm13127
4	121650000	121700000	4	146450000	146500000	32.8673	treg_intra		Gm13241; Gm26573; Gm13245; Gm13251
4	121700000	121750000	4	147450000	147500000	26.7887	treg_intra		Gm13152; Gm26624
4	121950000	122000000	4	127950000	128000000	25.6565	treg_intra		Csmd2
4	121950000	122000000	4	142900000	142950000	22.2066	treg_intra
4	121950000	122000000	4	144500000	144550000	25.2342	treg_intra		Gm13126; Gm13121
4	121950000	122000000	4	151550000	151600000	20.3558	treg_intra		Camta1
4	122000000	122050000	4	142600000	142650000	53.481	treg_intra	Gm12892
4	122000000	122050000	4	143650000	143700000	28.0777	treg_intra	Gm12892	Gm13089; Gm13082
4	122000000	122050000	4	146500000	146550000	61.6009	treg_intra	Gm12892	Gm26880; Gm26573; Gm13247
4	122000000	122050000	4	147550000	147600000	21.5189	treg_intra	Gm12892	Gm13154
4	122000000	122050000	4	152950000	153000000	41.8793	treg_intra	Gm12892
4	122000000	122050000	4	153400000	153450000	41.852	treg_intra	Gm12892
4	122550000	122600000	4	127450000	127500000	20.5054	treg_intra
4	122550000	122600000	4	128150000	128200000	36.8726	treg_intra		Csmd2
4	122550000	122600000	4	142400000	142450000	21.8198	treg_intra
4	122550000	122600000	4	144450000	144500000	26.3458	treg_intra		Gm13118
4	122600000	122650000	4	142800000	142850000	34.3092	treg_intra
4	122600000	122650000	4	143750000	143800000	22.6621	treg_intra
4	122600000	122650000	4	152600000	152650000	26.9188	treg_intra
4	122600000	122650000	4	153150000	153200000	29.5174	treg_intra
4	122600000	122650000	4	153750000	153800000	31.3108	treg_intra
4	122650000	122700000	4	128350000	128400000	43.1682	treg_intra		Csmd2
4	122650000	122700000	4	140100000	140150000	40.268	treg_intra
4	122650000	122700000	4	140450000	140500000	27.2057	treg_intra
4	122650000	122700000	4	142150000	142200000	22.0211	treg_intra		Kazn
4	122650000	122700000	4	151400000	151450000	30.3877	treg_intra		Camta1
4	122650000	122700000	4	154500000	154550000	24.9991	treg_intra		Prdm16
4	122800000	122850000	4	147850000	147900000	35.7301	treg_intra	Ppt1	Gm13156; Fv1; Mfn2; Miip
4	122850000	122900000	4	127000000	127050000	27.7781	treg_intra	Ppt1; Cap1	Sfpq; Gm12940; Zmym1; Gm12941
4	122850000	122900000	4	143150000	143200000	55.8659	treg_intra	Ppt1; Cap1	Gm13038; Gm13039; Prdm2
4	122850000	122900000	4	145200000	145250000	54.3923	treg_intra	Ppt1; Cap1	Tnfrsf1b
4	122850000	122900000	4	152100000	152150000	31.1443	treg_intra	Ppt1; Cap1	Espn; Plekhg5; Tnfrsf25
4	122850000	122900000	4	154100000	154150000	20.9023	treg_intra	Ppt1; Cap1	Trp73; Wrap73
4	122900000	122950000	4	148100000	148150000	26.137	treg_intra	Mfsd2a; Gm12891	Fbxo6; Mad2l2
4	123000000	123050000	4	152450000	152500000	21.7958	treg_intra	Trit1; Mycl	Kcnab2; Nphp4
4	123050000	123100000	4	148000000	148050000	20.0637	treg_intra	Trit1	Nppa; Gm13207; Gm13054; Clcn6; Mthfr
4	123150000	123200000	4	139800000	139850000	21.2204	treg_intra	Hpcal4
4	123150000	123200000	4	152500000	152550000	21.5938	treg_intra	Hpcal4	Nphp4
4	123150000	123200000	4	154150000	154200000	23.3309	treg_intra	Hpcal4	Megf6; Tprgl; Wrap73
4	123200000	123250000	4	151150000	151200000	20.027	treg_intra	Heyl	Camta1
4	123200000	123250000	4	154750000	154800000	23.1617	treg_intra	Heyl
4	123350000	123400000	4	130700000	130750000	27.3849	treg_intra	Macf1	Pum1
4	123450000	123500000	4	127000000	127050000	23.043	treg_intra	Macf1	Sfpq; Gm12940; Zmym1; Gm12941
4	123450000	123500000	4	138200000	138250000	53.0728	treg_intra	Macf1	Hp1bp3; Eif4g3
4	123450000	123500000	4	139400000	139450000	154.196	treg_intra	Macf1	Ubr4
4	123450000	123500000	4	145050000	145100000	67.1095	treg_intra	Macf1	Vps13d
4	123450000	123500000	4	148550000	148600000	66.1085	treg_intra	Macf1	Srm; Gm23318; Mtor; Gm13204; Exosc10
4	123450000	123500000	4	149200000	149250000	20.5169	treg_intra	Macf1	Kif1b
4	123450000	123500000	4	149300000	149350000	20.2575	treg_intra	Macf1	Ube4bos2; Ube4bos3; Ube4bos1; Ube4b; Kif1b
4	123900000	123950000	4	143350000	143400000	21.3546	treg_intra	Gm12903; Gm26606; Gm12905; Gm12902; Mycbp	Anp32b-ps1
4	123900000	123950000	4	153950000	154000000	22.7198	treg_intra	Gm12903; Gm26606; Gm12905; Gm12902; Mycbp	Dffb; Cep104
4	124000000	124050000	4	151200000	151250000	20.7145	treg_intra		Camta1
4	124050000	124100000	4	128400000	128450000	22.3941	treg_intra		Csmd2
4	124150000	124200000	4	148300000	148350000	20.8928	treg_intra
4	124150000	124200000	4	154600000	154650000	21.964	treg_intra		Prdm16; Gm13134; Gm13110
4	124200000	124250000	4	151300000	151350000	20.368	treg_intra		Camta1
4	124200000	124250000	4	152600000	152650000	20.8485	treg_intra
4	124400000	124450000	4	128350000	128400000	26.6222	treg_intra		Csmd2
4	124450000	124500000	4	152600000	152650000	20.2586	treg_intra
4	124500000	124550000	4	139800000	139850000	23.121	treg_intra
4	124500000	124550000	4	151250000	151300000	29.4812	treg_intra		Camta1
4	124700000	124750000	4	143150000	143200000	36.2802	treg_intra	Inpp5b; Fhl3; Mir697; Gm12915; Sf3a3; Gm12917	Gm13038; Gm13039; Prdm2
4	124700000	124750000	4	145200000	145250000	33.1151	treg_intra	Inpp5b; Fhl3; Mir697; Gm12915; Sf3a3; Gm12917	Tnfrsf1b
4	124700000	124750000	4	147850000	147900000	25.3355	treg_intra	Inpp5b; Fhl3; Mir697; Gm12915; Sf3a3; Gm12917	Gm13156; Fv1; Mfn2; Miip
4	124700000	124750000	4	148550000	148600000	26.9545	treg_intra	Inpp5b; Fhl3; Mir697; Gm12915; Sf3a3; Gm12917	Srm; Gm23318; Mtor; Gm13204; Exosc10
4	124700000	124750000	4	152000000	152050000	28.4634	treg_intra	Inpp5b; Fhl3; Mir697; Gm12915; Sf3a3; Gm12917	Nol9; Gm9768; Klhl21; Tas1r1; Zbtb48
4	124700000	124750000	4	153950000	154000000	23.2239	treg_intra	Inpp5b; Fhl3; Mir697; Gm12915; Sf3a3; Gm12917	Dffb; Cep104
4	124750000	124800000	4	141100000	141150000	26.3834	treg_intra	Inpp5b; Gm12915	Spata21; Fbxo42; Szrd1
4	124900000	124950000	4	138400000	138450000	20.2694	treg_intra	Epha10; Cdca8	Rpl38-ps1; Mul1
4	125050000	125100000	4	139550000	139600000	20.3838	treg_intra	Snip1; Dnali1; Gm12932; Gnl2; Meaf6	Iffo2
4	125050000	125100000	4	141700000	141750000	20.4332	treg_intra	Snip1; Dnali1; Gm12932; Gnl2; Meaf6	Ddi2
4	125050000	125100000	4	143150000	143200000	37.5992	treg_intra	Snip1; Dnali1; Gm12932; Gnl2; Meaf6	Gm13038; Gm13039; Prdm2
4	125050000	125100000	4	145200000	145250000	22.9282	treg_intra	Snip1; Dnali1; Gm12932; Gnl2; Meaf6	Tnfrsf1b
4	125050000	125100000	4	147850000	147900000	35.7554	treg_intra	Snip1; Dnali1; Gm12932; Gnl2; Meaf6	Gm13156; Fv1; Mfn2; Miip
4	125050000	125100000	4	152050000	152100000	23.0369	treg_intra	Snip1; Dnali1; Gm12932; Gnl2; Meaf6	Plekhg5; Nol9
4	125050000	125100000	4	153950000	154000000	30.1844	treg_intra	Snip1; Dnali1; Gm12932; Gnl2; Meaf6	Dffb; Cep104
4	125100000	125150000	4	148050000	148100000	26.1369	treg_intra	Zc3h12a; Meaf6	Gm13201; Gm13202; Agtrap; Mthfr
4	125100000	125150000	4	152450000	152500000	24.8177	treg_intra	Zc3h12a; Meaf6	Kcnab2; Nphp4
4	125350000	125400000	4	142200000	142250000	24.2047	treg_intra		Kazn
4	125450000	125500000	4	148300000	148350000	22.574	treg_intra	Grik3
4	125450000	125500000	4	151300000	151350000	25.1429	treg_intra	Grik3	Camta1
4	125550000	125600000	4	152600000	152650000	25.5038	treg_intra	Grik3
4	125650000	125700000	4	142150000	142200000	20.694	treg_intra	Grik3	Kazn
4	125750000	125800000	4	131650000	131700000	20.108	treg_intra
4	125800000	125850000	4	152600000	152650000	30.7275	treg_intra
4	125800000	125850000	4	154500000	154550000	29.4889	treg_intra		Prdm16
4	125850000	125900000	4	131200000	131250000	29.0342	treg_intra
4	125850000	125900000	4	131550000	131600000	30.7416	treg_intra
4	125850000	125900000	4	148300000	148350000	23.6174	treg_intra
4	125850000	125900000	4	151250000	151300000	44.7847	treg_intra		Camta1
4	125900000	125950000	4	136850000	136900000	30.2694	treg_intra		C1qa; C1qc; C1qb
4	125900000	125950000	4	137150000	137200000	23.9863	treg_intra
4	125900000	125950000	4	138700000	138750000	28.2843	treg_intra		Ubxn10
4	125950000	126000000	4	139800000	139850000	23.9581	treg_intra
4	126050000	126100000	4	138250000	138300000	30.1152	treg_intra	Mrps15; Rpl28-ps3; Oscp1; Lsm10	Kif17; Sh2d5
4	126050000	126100000	4	141100000	141150000	26.9555	treg_intra	Mrps15; Rpl28-ps3; Oscp1; Lsm10	Spata21; Fbxo42; Szrd1
4	126100000	126150000	4	141000000	141050000	20.2217	treg_intra	Stk40; Eva1b	Atp13a2; Crocc
4	126100000	126150000	4	152000000	152050000	37.9977	treg_intra	Stk40; Eva1b	Nol9; Gm9768; Klhl21; Tas1r1; Zbtb48
4	126150000	126200000	4	145250000	145300000	26.5793	treg_intra	Sh3d21; Thrap3	Tnfrsf8
4	126150000	126200000	4	148550000	148600000	21.6549	treg_intra	Sh3d21; Thrap3	Srm; Gm23318; Mtor; Gm13204; Exosc10
4	126450000	126500000	4	154000000	154050000	20.5508	treg_intra	Ago4; Gm12929; Gm12928; Ago1	Lrrc47; Cep104; Smim1
4	127050000	127100000	4	138250000	138300000	27.2338	treg_intra	Zmym6; Gm12944; Zmym1	Kif17; Sh2d5
4	127150000	127200000	4	151100000	151150000	33.5862	treg_intra	Dlgap3	Camta1
4	127200000	127250000	4	154000000	154050000	21.7387	treg_intra	Smim12; Dlgap3	Lrrc47; Cep104; Smim1
4	127250000	127300000	4	148100000	148150000	21.8008	treg_intra		Fbxo6; Mad2l2
4	127300000	127350000	4	140550000	140600000	29.7106	treg_intra	Gjb3	Arhgef10l
4	127300000	127350000	4	148300000	148350000	29.9305	treg_intra	Gjb3
4	127300000	127350000	4	154650000	154700000	34.5622	treg_intra	Gjb3	Gm13110
4	127350000	127400000	4	137200000	137250000	22.8764	treg_intra		Gm13005
4	127350000	127400000	4	151200000	151250000	40.0614	treg_intra		Camta1
4	127350000	127400000	4	153850000	153900000	21.4027	treg_intra
4	127400000	127450000	4	140000000	140050000	25.2068	treg_intra
4	127400000	127450000	4	140400000	140450000	24.1865	treg_intra
4	127400000	127450000	4	151400000	151450000	20.5562	treg_intra		Camta1
4	127400000	127450000	4	151650000	151700000	21.4781	treg_intra		Camta1
4	127400000	127450000	4	152550000	152600000	22.8531	treg_intra		Nphp4
4	127400000	127450000	4	154450000	154500000	39.1499	treg_intra		Prdm16
4	127450000	127500000	4	142250000	142300000	26.534	treg_intra
4	127500000	127550000	4	153800000	153850000	20.2456	treg_intra
4	127650000	127700000	4	146500000	146550000	28.5666	treg_intra		Gm26880; Gm26573; Gm13247
4	127650000	127700000	4	147450000	147500000	28.2724	treg_intra		Gm13152; Gm26624
4	127850000	127900000	4	146450000	146500000	30.5934	treg_intra		Gm13241; Gm26573; Gm13245; Gm13251
4	128000000	128050000	4	147450000	147500000	23.5508	treg_intra	Csmd2	Gm13152; Gm26624
4	128150000	128200000	4	144400000	144450000	26.1354	treg_intra	Csmd2	Pramef12
4	128150000	128200000	4	152800000	152850000	28.613	treg_intra	Csmd2
4	128300000	128350000	4	151350000	151400000	38.249	treg_intra	Csmd2	Camta1
4	128350000	128400000	4	140000000	140050000	33.0227	treg_intra	Csmd2
4	128350000	128400000	4	142250000	142300000	33.3829	treg_intra	Csmd2
4	128450000	128500000	4	148300000	148350000	31.8193	treg_intra	Csmd2
4	128500000	128550000	4	131700000	131750000	48.9025	treg_intra	Csmd2
4	128500000	128550000	4	136900000	136950000	41.2032	treg_intra	Csmd2	Epha8
4	128500000	128550000	4	138750000	138800000	45.2998	treg_intra	Csmd2	Pla2g2d
4	128500000	128550000	4	141300000	141350000	44.8837	treg_intra	Csmd2	Epha2
4	128500000	128550000	4	142050000	142100000	25.5881	treg_intra	Csmd2	Tmem51; Tmem51os1
4	128500000	128550000	4	154600000	154650000	57.009	treg_intra	Csmd2	Prdm16; Gm13134; Gm13110
4	128600000	128650000	4	141700000	141750000	26.0439	treg_intra	Tlr12; Zscan20	Ddi2
4	128600000	128650000	4	149100000	149150000	25.7247	treg_intra	Tlr12; Zscan20	Cort; Apitd1; Dffa; Rpsa-ps12; Pgd
4	128600000	128650000	4	152300000	152350000	21.4096	treg_intra	Tlr12; Zscan20	Chd5; Icmt; Rpl22; Rnf207
4	128650000	128700000	4	138300000	138350000	23.3965	treg_intra	Phc2	Pink1; Kif17; Ddost
4	128650000	128700000	4	140650000	140700000	20.449	treg_intra	Phc2	Arhgef10l
4	128650000	128700000	4	151050000	151100000	27.1483	treg_intra	Phc2	Camta1; Vamp3
4	128650000	128700000	4	152050000	152100000	23.7504	treg_intra	Phc2	Plekhg5; Nol9
4	128750000	128800000	4	149150000	149200000	23.782	treg_intra	A3galt2; Zfp362; Phc2	Pgd; Kif1b
4	129550000	129600000	4	135900000	135950000	22.6374	treg_intra	Mir8119; Lck; Eif3i; Fam167b	Fuca1; Cnr2; Hmgcl
4	129650000	129700000	4	138200000	138250000	22.6604	treg_intra	Tmem39b; Kpna6	Hp1bp3; Eif4g3
4	130100000	130150000	4	138400000	138450000	24.1974	treg_intra	Pef1	Rpl38-ps1; Mul1
4	130100000	130150000	4	155350000	155400000	28.3695	treg_intra	Pef1	Gabrd; Prkcz
4	130150000	130200000	4	154800000	154850000	29.9113	treg_intra	Tinagl1	Ttc34
4	130200000	130250000	4	135600000	135650000	63.8915	treg_intra
4	130200000	130250000	4	136700000	136750000	88.5438	treg_intra		Ephb2
4	130200000	130250000	4	137700000	137750000	48.1458	treg_intra		Alpl; Rap1gap
4	130200000	130250000	4	138750000	138800000	44.621	treg_intra		Pla2g2d
4	130200000	130250000	4	139700000	139750000	81.2038	treg_intra
4	130200000	130250000	4	140500000	140550000	34.4946	treg_intra		Arhgef10l
4	130200000	130250000	4	150100000	150150000	20.4754	treg_intra		Gm13093; Slc2a5; Gpr157
4	130200000	130250000	4	151100000	151150000	39.272	treg_intra		Camta1
4	130200000	130250000	4	155350000	155400000	20.4893	treg_intra		Gabrd; Prkcz
4	130250000	130300000	4	136400000	136450000	38.379	treg_intra		Htr1d
4	130250000	130300000	4	137500000	137550000	50.5659	treg_intra		Hspg2
4	130250000	130300000	4	148800000	148850000	39.1883	treg_intra		Casz1
4	130700000	130750000	4	138200000	138250000	36.5545	treg_intra	Pum1	Hp1bp3; Eif4g3
4	130700000	130750000	4	151050000	151100000	23.4377	treg_intra	Pum1	Camta1; Vamp3
4	130750000	130800000	4	155300000	155350000	20.6431	treg_intra	Gm12972; Sdc3; Gm12971; Gm26516; Pum1; Gm24091	Gm27200; Prkcz
4	130900000	130950000	4	152150000	152200000	22.2796	treg_intra	Matn1; Laptm5	Acot7; Espn; Gm13077
4	131000000	131050000	4	135700000	135750000	27.8895	treg_intra		Il22ra1; Ifnlr1; Gm12989
4	131000000	131050000	4	136700000	136750000	43.2439	treg_intra		Ephb2
4	131000000	131050000	4	137500000	137550000	22.9265	treg_intra		Hspg2
4	131000000	131050000	4	141300000	141350000	25.9446	treg_intra		Epha2
4	131000000	131050000	4	148800000	148850000	22.8421	treg_intra		Casz1
4	131050000	131100000	4	137150000	137200000	27.9175	treg_intra
4	131050000	131100000	4	138650000	138700000	53.4685	treg_intra
4	131050000	131100000	4	151200000	151250000	35.3565	treg_intra		Camta1
4	131050000	131100000	4	154700000	154750000	42.1771	treg_intra
4	131100000	131150000	4	142100000	142150000	28.3618	treg_intra		Kazn
4	131100000	131150000	4	154450000	154500000	20.4923	treg_intra		Prdm16
4	131150000	131200000	4	148250000	148300000	26.7661	treg_intra
4	131400000	131450000	4	151250000	151300000	26.6005	treg_intra		Camta1
4	131450000	131500000	4	148250000	148300000	29.5574	treg_intra
4	131550000	131600000	4	139700000	139750000	21.6584	treg_intra
4	131600000	131650000	4	151150000	151200000	30.2761	treg_intra		Camta1
4	131650000	131700000	4	136750000	136800000	50.6119	treg_intra		Ephb2
4	131650000	131700000	4	148800000	148850000	21.0293	treg_intra		Casz1
4	131650000	131700000	4	154500000	154550000	20.4215	treg_intra		Prdm16
4	131700000	131750000	4	138750000	138800000	39.8213	treg_intra		Pla2g2d
4	131700000	131750000	4	148300000	148350000	22.2328	treg_intra
4	131750000	131800000	4	137700000	137750000	34.2234	treg_intra	Ptpru	Alpl; Rap1gap
4	131750000	131800000	4	148900000	148950000	21.0287	treg_intra	Ptpru	Gm13205; Casz1
4	131800000	131850000	4	151050000	151100000	22.332	treg_intra	Ptpru; Mecr	Camta1; Vamp3
4	131850000	131900000	4	138200000	138250000	20.5524	treg_intra	Mecr	Hp1bp3; Eif4g3
4	132250000	132300000	4	155800000	155850000	21.6032	treg_intra	Gm28874; Rnu11; Gm28872; Gmeb1; Taf12	Mrpl20; Mxra8os; Ccnl2; Mxra8; Dvl1; Aurkaip1
4	135600000	135650000	4	154750000	154800000	25.5948	treg_intra
4	135700000	135750000	4	155350000	155400000	20.5819	treg_intra	Il22ra1; Ifnlr1; Gm12989	Gabrd; Prkcz
4	136250000	136300000	4	149100000	149150000	21.6364	treg_intra	Zfp46; Tcea3	Cort; Apitd1; Dffa; Rpsa-ps12; Pgd
4	136700000	136750000	4	154700000	154750000	52.3938	treg_intra	Ephb2
4	136750000	136800000	4	139700000	139750000	61.0551	treg_intra	Ephb2
4	136750000	136800000	4	148800000	148850000	21.7393	treg_intra	Ephb2	Casz1
4	136750000	136800000	4	151150000	151200000	38.8446	treg_intra	Ephb2	Camta1
4	137150000	137200000	4	154700000	154750000	34.2545	treg_intra
4	137200000	137250000	4	139750000	139800000	31.5724	treg_intra	Gm13005
4	137450000	137500000	4	154700000	154750000	25.3388	treg_intra	Hspg2
4	137700000	137750000	4	154700000	154750000	25.1759	treg_intra	Alpl; Rap1gap
4	138250000	138300000	4	154900000	154950000	20.985	treg_intra	Kif17; Sh2d5	Tnfrsf14
4	138600000	138650000	4	154650000	154700000	36.5667	treg_intra		Gm13110
4	138650000	138700000	4	151200000	151250000	35.4139	treg_intra		Camta1
4	138900000	138950000	4	141050000	141100000	44.0945	treg_intra	Otud3	Crocc; Spata21; Necap2
4	139400000	139450000	4	148550000	148600000	43.2146	treg_intra	Ubr4	Srm; Gm23318; Mtor; Gm13204; Exosc10
4	139750000	139800000	4	148800000	148850000	26.5294	treg_intra		Casz1
4	139800000	139850000	4	154550000	154600000	45.0036	treg_intra		Prdm16
4	139900000	139950000	4	148300000	148350000	26.2773	treg_intra
4	139900000	139950000	4	151250000	151300000	31.6658	treg_intra		Camta1
4	140100000	140150000	4	152650000	152700000	28.237	treg_intra
4	140150000	140200000	4	151300000	151350000	26.4875	treg_intra		Camta1
4	140300000	140350000	4	153800000	153850000	24.4648	treg_intra
4	140450000	140500000	4	151250000	151300000	23.8823	treg_intra		Camta1
4	141000000	141050000	4	151000000	151050000	20.6199	treg_intra	Atp13a2; Crocc	Per3; Camta1; Vamp3
4	141050000	141100000	4	151950000	152000000	21.9523	treg_intra	Crocc; Spata21; Necap2	Phf13; Dnajc11; Thap3
4	141300000	141350000	4	154750000	154800000	37.085	treg_intra	Epha2
4	141750000	141800000	4	152400000	152450000	22.7381	treg_intra	Dnajc16; Casp9	Gm16334; Gm16333; Kcnab2
4	142100000	142150000	4	152550000	152600000	21.4353	treg_intra	Kazn	Nphp4
4	142100000	142150000	4	154550000	154600000	37.0525	treg_intra	Kazn	Prdm16
4	142200000	142250000	4	151300000	151350000	27.3887	treg_intra	Kazn	Camta1
4	142250000	142300000	4	152550000	152600000	20.9012	treg_intra		Nphp4
4	142350000	142400000	4	153800000	153850000	23.3683	treg_intra
4	143150000	143200000	4	147900000	147950000	53.3514	treg_intra	Gm13038; Gm13039; Prdm2	Mfn2; Plod1
4	143150000	143200000	4	152000000	152050000	32.3525	treg_intra	Gm13038; Gm13039; Prdm2	Nol9; Gm9768; Klhl21; Tas1r1; Zbtb48
4	143400000	143450000	4	147850000	147900000	29.3423	treg_intra	Pramef8	Gm13156; Fv1; Mfn2; Miip
4	143400000	143450000	4	153950000	154000000	80.962	treg_intra	Pramef8	Dffb; Cep104
4	143400000	143450000	4	154150000	154200000	28.9331	treg_intra	Pramef8	Megf6; Tprgl; Wrap73
4	143600000	143650000	4	146500000	146550000	21.9372	treg_intra	Gm13080	Gm26880; Gm26573; Gm13247
4	145200000	145250000	4	152100000	152150000	22.6193	treg_intra	Tnfrsf1b	Espn; Plekhg5; Tnfrsf25
4	145400000	145450000	4	147500000	147550000	20.1959	treg_intra	Gm13230; Platr16	Gm13152; Gm16503; Gm13141
4	146450000	146500000	4	153400000	153450000	53.649	treg_intra	Gm13241; Gm26573; Gm13245; Gm13251
4	147400000	147450000	4	153200000	153250000	21.7834	treg_intra	Gm26624
4	147450000	147500000	4	152900000	152950000	44.5869	treg_intra	Gm13152; Gm26624
4	147450000	147500000	4	153500000	153550000	44.5341	treg_intra	Gm13152; Gm26624
4	147900000	147950000	4	152000000	152050000	21.9691	treg_intra	Mfn2; Plod1	Nol9; Gm9768; Klhl21; Tas1r1; Zbtb48
4	147900000	147950000	4	153950000	154000000	69.1081	treg_intra	Mfn2; Plod1	Dffb; Cep104
4	148100000	148150000	4	151850000	151900000	39.978	treg_intra	Fbxo6; Mad2l2	Camta1
4	148100000	148150000	4	154150000	154200000	25.2951	treg_intra	Fbxo6; Mad2l2	Megf6; Tprgl; Wrap73
4	148150000	148200000	4	152450000	152500000	34.7341	treg_intra	Fbxo44; Fbxo6	Kcnab2; Nphp4
4	148300000	148350000	4	154500000	154550000	26.2022	treg_intra		Prdm16
4	148350000	148400000	4	151200000	151250000	55.4063	treg_intra		Camta1
4	148550000	148600000	4	152000000	152050000	50.7805	treg_intra	Srm; Gm23318; Mtor; Gm13204; Exosc10	Nol9; Gm9768; Klhl21; Tas1r1; Zbtb48
4	148750000	148800000	4	154700000	154750000	29.7935	treg_intra
4	150950000	151000000	4	155200000	155250000	24.8662	treg_intra	Camta1	Faap20; Ski
4	151200000	151250000	4	154600000	154650000	49.1598	treg_intra	Camta1	Prdm16; Gm13134; Gm13110
4	151250000	151300000	4	154400000	154450000	43.4866	treg_intra	Camta1	Prdm16
7	3350000	3400000	7	23950000	24000000	24.7023	treg_intra	Cacng8
7	3350000	3400000	7	26750000	26800000	20.2761	treg_intra	Cacng8
7	3400000	3450000	7	17150000	17200000	22.5235	treg_intra	Cacng6; Cacng8
7	3550000	3600000	7	24050000	24100000	25.6414	treg_intra		Gm36694; Zfp180
7	3550000	3600000	7	38200000	38250000	21.2061	treg_intra		Plekhf1
7	3550000	3600000	7	43500000	43550000	20.19	treg_intra		Cd33; Gm9278
7	3600000	3650000	7	6350000	6400000	127.457	treg_intra	Gm15927; Prpf31; Tfpt; Ndufa3; Cnot3	Zfp78; Gm16306; Smim17; Zfp28
7	3600000	3650000	7	7150000	7200000	87.5829	treg_intra	Gm15927; Prpf31; Tfpt; Ndufa3; Cnot3	Zfp418
7	3600000	3650000	7	13000000	13050000	199.716	treg_intra	Gm15927; Prpf31; Tfpt; Ndufa3; Cnot3	Zbtb45; Trim28; Ube2m; Mzf1; Chmp2a
7	3600000	3650000	7	13250000	13300000	29.3495	treg_intra	Gm15927; Prpf31; Tfpt; Ndufa3; Cnot3	Lig1
7	3600000	3650000	7	18900000	18950000	104.108	treg_intra	Gm15927; Prpf31; Tfpt; Ndufa3; Cnot3	Ccdc61
7	3600000	3650000	7	35550000	35600000	50.7387	treg_intra	Gm15927; Prpf31; Tfpt; Ndufa3; Cnot3	Rgs9bp; Nudt19; Ankrd27
7	3600000	3650000	7	38050000	38100000	102.081	treg_intra	Gm15927; Prpf31; Tfpt; Ndufa3; Cnot3	Ccne1
7	3600000	3650000	7	39500000	39550000	62.4392	treg_intra	Gm15927; Prpf31; Tfpt; Ndufa3; Cnot3	Gm44573; Zfp619; Gm37494
7	3600000	3650000	7	42450000	42500000	20.4395	treg_intra	Gm15927; Prpf31; Tfpt; Ndufa3; Cnot3	Gm6887; Gm19246; Zfp141
7	3600000	3650000	7	43300000	43350000	25.8196	treg_intra	Gm15927; Prpf31; Tfpt; Ndufa3; Cnot3	Zfp715
7	3600000	3650000	7	43550000	43600000	44.1856	treg_intra	Gm15927; Prpf31; Tfpt; Ndufa3; Cnot3	Zfp658; Zfp719
7	3600000	3650000	7	44350000	44400000	58.3249	treg_intra	Gm15927; Prpf31; Tfpt; Ndufa3; Cnot3	Gm44780; Gm45124; Syt3; Shank1
7	3600000	3650000	7	47000000	47050000	75.9857	treg_intra	Gm15927; Prpf31; Tfpt; Ndufa3; Cnot3	Spty2d1
7	3600000	3650000	7	51850000	51900000	24.2955	treg_intra	Gm15927; Prpf31; Tfpt; Ndufa3; Cnot3	Gas2; Fancf
7	3600000	3650000	7	55950000	56000000	38.5445	treg_intra	Gm15927; Prpf31; Tfpt; Ndufa3; Cnot3	Nipa2; Nipa1
7	3600000	3650000	7	59200000	59250000	28.4731	treg_intra	Gm15927; Prpf31; Tfpt; Ndufa3; Cnot3	Ube3a
7	3600000	3650000	7	66700000	66750000	20.2798	treg_intra	Gm15927; Prpf31; Tfpt; Ndufa3; Cnot3	Cers3; Lins1
7	3600000	3650000	7	111050000	111100000	36.1909	treg_intra	Gm15927; Prpf31; Tfpt; Ndufa3; Cnot3	Ctr9; Eif4g2
7	3600000	3650000	7	116300000	116350000	21.1229	treg_intra	Gm15927; Prpf31; Tfpt; Ndufa3; Cnot3	Plekha7; Pik3c2a; Gm44777; Rps13
7	3600000	3650000	7	118700000	118750000	20.0303	treg_intra	Gm15927; Prpf31; Tfpt; Ndufa3; Cnot3	Ccp110; Gde1
7	3600000	3650000	7	131350000	131400000	23.7013	treg_intra	Gm15927; Prpf31; Tfpt; Ndufa3; Cnot3	Pstk; Fgfr2; Ikzf5
7	3600000	3650000	7	133700000	133750000	45.9881	treg_intra	Gm15927; Prpf31; Tfpt; Ndufa3; Cnot3	Dhx32; Bccip; Gm15483; Uros
7	3600000	3650000	7	135700000	135750000	23.307	treg_intra	Gm15927; Prpf31; Tfpt; Ndufa3; Cnot3	Mki67
7	3600000	3650000	7	137400000	137450000	28.3205	treg_intra	Gm15927; Prpf31; Tfpt; Ndufa3; Cnot3	Glrx3
7	3650000	3700000	7	7250000	7300000	43.1637	treg_intra	Tmc4; Gm15929; Mboat7; Leng1; Tsen34; Cnot3	Mir5620; Clcn4; Gm18190
7	3650000	3700000	7	15900000	15950000	102.242	treg_intra	Tmc4; Gm15929; Mboat7; Leng1; Tsen34; Cnot3	Snord23; Ehd2; Gltscr2; Sepw1
7	3650000	3700000	7	16850000	16900000	58.308	treg_intra	Tmc4; Gm15929; Mboat7; Leng1; Tsen34; Cnot3	Prkd2
7	3650000	3700000	7	19300000	19350000	37.6175	treg_intra	Tmc4; Gm15929; Mboat7; Leng1; Tsen34; Cnot3	Gm26802; Fosb; Ercc1
7	3650000	3700000	7	24050000	24100000	47.7749	treg_intra	Tmc4; Gm15929; Mboat7; Leng1; Tsen34; Cnot3	Gm36694; Zfp180
7	3650000	3700000	7	24350000	24400000	50.9661	treg_intra	Tmc4; Gm15929; Mboat7; Leng1; Tsen34; Cnot3	Smg9; Lypd5; Kcnn4
7	3650000	3700000	7	27150000	27200000	112.334	treg_intra	Tmc4; Gm15929; Mboat7; Leng1; Tsen34; Cnot3	Egln2; Rab4b; BC024978; Snrpa; Cyp2t4
7	3650000	3700000	7	28350000	28400000	46.0516	treg_intra	Tmc4; Gm15929; Mboat7; Leng1; Tsen34; Cnot3	Paf1; Zfp36; Plekhg2; Rps16; AF357399; Med29
7	3650000	3700000	7	29800000	29850000	36.6713	treg_intra	Tmc4; Gm15929; Mboat7; Leng1; Tsen34; Cnot3	Zfp790; Zfp940
7	3650000	3700000	7	30600000	30650000	58.2657	treg_intra	Tmc4; Gm15929; Mboat7; Leng1; Tsen34; Cnot3	Upk1a; Cox6b1; Rbm42
7	3650000	3700000	7	31100000	31150000	46.2834	treg_intra	Tmc4; Gm15929; Mboat7; Leng1; Tsen34; Cnot3	Hpn; Gramd1a
7	3650000	3700000	7	34350000	34400000	66.1806	treg_intra	Tmc4; Gm15929; Mboat7; Leng1; Tsen34; Cnot3	Gm12764; Lsm14a; Gm44567; Gm12774
