## Supplementary Table S4 for "Metadomain and metaloop genome interactions in mammalian T cells" (part 2 of 3)

### Sheet: Metadomains_50kb (continued)
anchor1_chr	anchor1_start	anchor1_end	anchor2_chrom	anchor2_start	anchor2_end	InterDomain_pvalue_minus_log10	metadomain_type	genes1	genes2
7	3650000	3700000	7	35200000	35250000	26.488	treg_intra	Tmc4; Gm15929; Mboat7; Leng1; Tsen34; Cnot3	Lrp3; Slc7a10
7	3650000	3700000	7	35750000	35800000	36.8611	treg_intra	Tmc4; Gm15929; Mboat7; Leng1; Tsen34; Cnot3	Dpy19l3; Gm26790; Zfp507
7	3650000	3700000	7	41400000	41450000	23.5724	treg_intra	Tmc4; Gm15929; Mboat7; Leng1; Tsen34; Cnot3
7	3650000	3700000	7	41600000	41650000	22.2963	treg_intra	Tmc4; Gm15929; Mboat7; Leng1; Tsen34; Cnot3	Zfp788
7	3650000	3700000	7	44850000	44900000	55.2598	treg_intra	Tmc4; Gm15929; Mboat7; Leng1; Tsen34; Cnot3	Ptov1; Med25; Pnkp; Fuz; Akt1s1
7	3650000	3700000	7	46000000	46050000	22.1381	treg_intra	Tmc4; Gm15929; Mboat7; Leng1; Tsen34; Cnot3	Abcc6; Nomo1
7	3650000	3700000	7	46800000	46850000	80.1152	treg_intra	Tmc4; Gm15929; Mboat7; Leng1; Tsen34; Cnot3	Gtf2h1; Ldha; Gm9392
7	3650000	3700000	7	48750000	48800000	23.1079	treg_intra	Tmc4; Gm15929; Mboat7; Leng1; Tsen34; Cnot3	Zdhhc13
7	3650000	3700000	7	49750000	49800000	29.7212	treg_intra	Tmc4; Gm15929; Mboat7; Leng1; Tsen34; Cnot3	Htatip2
7	3650000	3700000	7	64350000	64400000	25.6789	treg_intra	Tmc4; Gm15929; Mboat7; Leng1; Tsen34; Cnot3	Fan1; Mphosph10; Mcee
7	3650000	3700000	7	66050000	66100000	22.852	treg_intra	Tmc4; Gm15929; Mboat7; Leng1; Tsen34; Cnot3	Vimp; Snrpa1; Pcsk6
7	3650000	3700000	7	83650000	83700000	21.2669	treg_intra	Tmc4; Gm15929; Mboat7; Leng1; Tsen34; Cnot3	Il16; Stard5
7	3650000	3700000	7	92600000	92650000	37.0761	treg_intra	Tmc4; Gm15929; Mboat7; Leng1; Tsen34; Cnot3	Gm37008; Ankrd42; Pcf11; Gm26944
7	3650000	3700000	7	110000000	110050000	20.4062	treg_intra	Tmc4; Gm15929; Mboat7; Leng1; Tsen34; Cnot3	Ipo7; Snora23; Gm25636
7	3650000	3700000	7	118150000	118200000	28.6361	treg_intra	Tmc4; Gm15929; Mboat7; Leng1; Tsen34; Cnot3	Smg1
7	3650000	3700000	7	120950000	121000000	22.7275	treg_intra	Tmc4; Gm15929; Mboat7; Leng1; Tsen34; Cnot3	Cdr2
7	3650000	3700000	7	122100000	122150000	20.3382	treg_intra	Tmc4; Gm15929; Mboat7; Leng1; Tsen34; Cnot3	Ndufab1; Palb2; Gm16326; Dctn5; Gm15489
7	3650000	3700000	7	130500000	130550000	28.3969	treg_intra	Tmc4; Gm15929; Mboat7; Leng1; Tsen34; Cnot3	Ate1; Nsmce4a; Gm4275; Gm27884; Fgfr2
7	3650000	3700000	7	135650000	135700000	21.099	treg_intra	Tmc4; Gm15929; Mboat7; Leng1; Tsen34; Cnot3	Mki67; Ptpre
7	3650000	3700000	7	139950000	140000000	24.6158	treg_intra	Tmc4; Gm15929; Mboat7; Leng1; Tsen34; Cnot3	Gm16201; Gm2044; Adam8; Tubgcp2
7	3650000	3700000	7	141100000	141150000	26.8417	treg_intra	Tmc4; Gm15929; Mboat7; Leng1; Tsen34; Cnot3	Sigirr; Ptdss2; Ano9
7	3650000	3700000	7	141400000	141450000	30.4192	treg_intra	Tmc4; Gm15929; Mboat7; Leng1; Tsen34; Cnot3	Cend1; Pidd1; Slc25a22; Rplp2; Pddc1; Gm4535; Taldo1
7	3650000	3700000	7	143000000	143050000	23.0108	treg_intra	Tmc4; Gm15929; Mboat7; Leng1; Tsen34; Cnot3	R74862; Tspan32; Tspan32os
7	3650000	3700000	7	143750000	143800000	25.0858	treg_intra	Tmc4; Gm15929; Mboat7; Leng1; Tsen34; Cnot3	Gm22064; Mrgpre; Nadsyn1; Osbpl5
7	3700000	3750000	7	6150000	6200000	34.301	treg_intra	Pirb; Rps9; Gm15922; Tsen34	Zfp444; Zfp787
7	3700000	3750000	7	25650000	25700000	32.478	treg_intra	Pirb; Rps9; Gm15922; Tsen34	B9d2; Tgfb1; Bckdha; Exosc5; Tmem91
7	4050000	4100000	7	17050000	17100000	36.5351	treg_intra	Lair1	Psg16; Hif3a
7	4050000	4100000	7	24050000	24100000	20.6191	treg_intra	Lair1	Gm36694; Zfp180
7	4050000	4100000	7	34150000	34200000	39.0539	treg_intra	Lair1	Pdcd2l; Uba2; Gm12783; Gm12778
7	4050000	4100000	7	38200000	38250000	41.9291	treg_intra	Lair1	Plekhf1
7	4050000	4100000	7	41600000	41650000	27.0667	treg_intra	Lair1	Zfp788
7	4050000	4100000	7	43500000	43550000	21.6011	treg_intra	Lair1	Cd33; Gm9278
7	4050000	4100000	7	44500000	44550000	30.6674	treg_intra	Lair1	Nr1h2; Spib; Fam71e1; Mybpc2; Pold1; Mir7053
7	4050000	4100000	7	48850000	48900000	31.2665	treg_intra	Lair1	E2f8; Gm2788
7	4050000	4100000	7	59250000	59300000	27.4653	treg_intra	Lair1	Ube3a
7	4100000	4150000	7	6150000	6200000	120.124	treg_intra	Leng8; Leng9; Ttyh1	Zfp444; Zfp787
7	4100000	4150000	7	13000000	13050000	65.3881	treg_intra	Leng8; Leng9; Ttyh1	Zbtb45; Trim28; Ube2m; Mzf1; Chmp2a
7	4100000	4150000	7	13300000	13350000	27.2881	treg_intra	Leng8; Leng9; Ttyh1	Lig1; Pla2g4c; Rps8-ps4
7	4100000	4150000	7	15900000	15950000	38.7106	treg_intra	Leng8; Leng9; Ttyh1	Snord23; Ehd2; Gltscr2; Sepw1
7	4100000	4150000	7	16900000	16950000	32.6409	treg_intra	Leng8; Leng9; Ttyh1	Ptgir; Pnmal2; Calm3
7	4100000	4150000	7	18850000	18900000	29.1047	treg_intra	Leng8; Leng9; Ttyh1	Mill2; Pglyrp1; Gm45138; Ccdc61
7	4100000	4150000	7	19900000	19950000	33.801	treg_intra	Leng8; Leng9; Ttyh1	Gm16251; Igsf23; Gm16184; Pvr
7	4100000	4150000	7	24550000	24600000	21.3233	treg_intra	Leng8; Leng9; Ttyh1	Zfp575; Ethe1; Xrcc1
7	4100000	4150000	7	27150000	27200000	32.81	treg_intra	Leng8; Leng9; Ttyh1	Egln2; Rab4b; BC024978; Snrpa; Cyp2t4
7	4100000	4150000	7	31150000	31200000	35.6344	treg_intra	Leng8; Leng9; Ttyh1	Gm10640; Gramd1a
7	4100000	4150000	7	35300000	35350000	25.3396	treg_intra	Leng8; Leng9; Ttyh1	Gpatch1; Rhpn2
7	4100000	4150000	7	35550000	35600000	20.889	treg_intra	Leng8; Leng9; Ttyh1	Rgs9bp; Nudt19; Ankrd27
7	4100000	4150000	7	38050000	38100000	59.9376	treg_intra	Leng8; Leng9; Ttyh1	Ccne1
7	4100000	4150000	7	39500000	39550000	42.952	treg_intra	Leng8; Leng9; Ttyh1	Gm44573; Zfp619; Gm37494
7	4100000	4150000	7	43400000	43450000	23.44	treg_intra	Leng8; Leng9; Ttyh1	Nkg7; Cldnd2; Gm44816; Siglecg; Etfb
7	4100000	4150000	7	44250000	44300000	21.8784	treg_intra	Leng8; Leng9; Ttyh1	Acpt; Gm28496
7	4100000	4150000	7	47050000	47100000	27.139	treg_intra	Leng8; Leng9; Ttyh1	Ptpn5; Tmem86a
7	4100000	4150000	7	51850000	51900000	29.3891	treg_intra	Leng8; Leng9; Ttyh1	Gas2; Fancf
7	4450000	4500000	7	16950000	17000000	31.8076	treg_intra	Eps8l1; Gm15494; Ppp1r12c	Gm42372; Pnmal1; Ccdc8
7	4450000	4500000	7	19900000	19950000	21.9326	treg_intra	Eps8l1; Gm15494; Ppp1r12c	Gm16251; Igsf23; Gm16184; Pvr
7	4450000	4500000	7	34200000	34250000	46.0253	treg_intra	Eps8l1; Gm15494; Ppp1r12c	Gpi1; Gm26762; Gm12758
7	4450000	4500000	7	35750000	35800000	24.4915	treg_intra	Eps8l1; Gm15494; Ppp1r12c	Dpy19l3; Gm26790; Zfp507
7	4450000	4500000	7	38150000	38200000	38.4189	treg_intra	Eps8l1; Gm15494; Ppp1r12c
7	4450000	4500000	7	42500000	42550000	20.8199	treg_intra	Eps8l1; Gm15494; Ppp1r12c	Gm44523; Zfp141
7	4500000	4550000	7	39500000	39550000	24.751	treg_intra	Tnni3; Dnaaf3; Syt5; Ptprh; Tnnt1; Gm15873; Ppp1r12c	Gm44573; Zfp619; Gm37494
7	4550000	4600000	7	31100000	31150000	20.3701	treg_intra	Ptprh	Hpn; Gramd1a
7	4650000	4700000	7	13000000	13050000	29.5084	treg_intra	Brsk1; Hspbp1; Ppp6r1; Gm44878	Zbtb45; Trim28; Ube2m; Mzf1; Chmp2a
7	4650000	4700000	7	15900000	15950000	22.2386	treg_intra	Brsk1; Hspbp1; Ppp6r1; Gm44878	Snord23; Ehd2; Gltscr2; Sepw1
7	4650000	4700000	7	16950000	17000000	21.7971	treg_intra	Brsk1; Hspbp1; Ppp6r1; Gm44878	Gm42372; Pnmal1; Ccdc8
7	4650000	4700000	7	24350000	24400000	25.3259	treg_intra	Brsk1; Hspbp1; Ppp6r1; Gm44878	Smg9; Lypd5; Kcnn4
7	4650000	4700000	7	25700000	25750000	28.3301	treg_intra	Brsk1; Hspbp1; Ppp6r1; Gm44878	Tgfb1; Ccdc97; Hnrnpul1
7	4650000	4700000	7	27150000	27200000	21.3094	treg_intra	Brsk1; Hspbp1; Ppp6r1; Gm44878	Egln2; Rab4b; BC024978; Snrpa; Cyp2t4
7	4650000	4700000	7	31150000	31200000	21.6533	treg_intra	Brsk1; Hspbp1; Ppp6r1; Gm44878	Gm10640; Gramd1a
7	4650000	4700000	7	38100000	38150000	38.7159	treg_intra	Brsk1; Hspbp1; Ppp6r1; Gm44878	Ccne1
7	4650000	4700000	7	39500000	39550000	22.5636	treg_intra	Brsk1; Hspbp1; Ppp6r1; Gm44878	Gm44573; Zfp619; Gm37494
7	4700000	4750000	7	45850000	45900000	21.2911	treg_intra	Suv420h2; Tmem150b; Brsk1	Grin2d; Syngr4; Tmem143; Kdelr1; Gm22098
7	4850000	4900000	7	18900000	18950000	27.5748	treg_intra	Isoc2b; Isoc2a	Ccdc61
7	4850000	4900000	7	39550000	39600000	38.8405	treg_intra	Isoc2b; Isoc2a	Gm2058; Gm26526; Gm37494
7	4850000	4900000	7	59250000	59300000	34.3958	treg_intra	Isoc2b; Isoc2a	Ube3a
7	5000000	5050000	7	7250000	7300000	27.4859	treg_intra	Gm15510; Ccdc106; Fiz1; Zfp524; Zfp784; Zfp865	Mir5620; Clcn4; Gm18190
7	5000000	5050000	7	13000000	13050000	151.776	treg_intra	Gm15510; Ccdc106; Fiz1; Zfp524; Zfp784; Zfp865	Zbtb45; Trim28; Ube2m; Mzf1; Chmp2a
7	5000000	5050000	7	13300000	13350000	26.1439	treg_intra	Gm15510; Ccdc106; Fiz1; Zfp524; Zfp784; Zfp865	Lig1; Pla2g4c; Rps8-ps4
7	5000000	5050000	7	16050000	16100000	53.541	treg_intra	Gm15510; Ccdc106; Fiz1; Zfp524; Zfp784; Zfp865	Zfp541; Napa
7	5000000	5050000	7	19100000	19150000	21.2198	treg_intra	Gm15510; Ccdc106; Fiz1; Zfp524; Zfp784; Zfp865	Qpctl; Snrpd2; Fbxo46
7	5000000	5050000	7	25750000	25800000	43.1191	treg_intra	Gm15510; Ccdc106; Fiz1; Zfp524; Zfp784; Zfp865	Axl; Gm29763; Hnrnpul1
7	5000000	5050000	7	28350000	28400000	23.8455	treg_intra	Gm15510; Ccdc106; Fiz1; Zfp524; Zfp784; Zfp865	Paf1; Zfp36; Plekhg2; Rps16; AF357399; Med29
7	5000000	5050000	7	29850000	29900000	26.7282	treg_intra	Gm15510; Ccdc106; Fiz1; Zfp524; Zfp784; Zfp865	Zfp940; Zfp420; Zfp27
7	5000000	5050000	7	35550000	35600000	23.2484	treg_intra	Gm15510; Ccdc106; Fiz1; Zfp524; Zfp784; Zfp865	Rgs9bp; Nudt19; Ankrd27
7	5000000	5050000	7	38050000	38100000	77.3855	treg_intra	Gm15510; Ccdc106; Fiz1; Zfp524; Zfp784; Zfp865	Ccne1
7	5000000	5050000	7	41600000	41650000	37.3554	treg_intra	Gm15510; Ccdc106; Fiz1; Zfp524; Zfp784; Zfp865	Zfp788
7	5000000	5050000	7	48750000	48800000	22.8136	treg_intra	Gm15510; Ccdc106; Fiz1; Zfp524; Zfp784; Zfp865	Zdhhc13
7	5000000	5050000	7	64300000	64350000	24.6333	treg_intra	Gm15510; Ccdc106; Fiz1; Zfp524; Zfp784; Zfp865	Gm20457; Mtmr10; Fan1
7	5000000	5050000	7	111050000	111100000	20.7959	treg_intra	Gm15510; Ccdc106; Fiz1; Zfp524; Zfp784; Zfp865	Ctr9; Eif4g2
7	5000000	5050000	7	131350000	131400000	26.4646	treg_intra	Gm15510; Ccdc106; Fiz1; Zfp524; Zfp784; Zfp865	Pstk; Fgfr2; Ikzf5
7	5000000	5050000	7	133700000	133750000	21.3006	treg_intra	Gm15510; Ccdc106; Fiz1; Zfp524; Zfp784; Zfp865	Dhx32; Bccip; Gm15483; Uros
7	5000000	5050000	7	138850000	138900000	26.2885	treg_intra	Gm15510; Ccdc106; Fiz1; Zfp524; Zfp784; Zfp865	Ppp2r2d; Bnip3
7	5000000	5050000	7	143000000	143050000	23.5741	treg_intra	Gm15510; Ccdc106; Fiz1; Zfp524; Zfp784; Zfp865	R74862; Tspan32; Tspan32os
7	5050000	5100000	7	12800000	12850000	44.0608	treg_intra	Gm15510; Ccdc106; Zfp580; Epn1; U2af2	Zscan18; Zfp329; Zfp110
7	5050000	5100000	7	15900000	15950000	43.8774	treg_intra	Gm15510; Ccdc106; Zfp580; Epn1; U2af2	Snord23; Ehd2; Gltscr2; Sepw1
7	5050000	5100000	7	24050000	24100000	23.6972	treg_intra	Gm15510; Ccdc106; Zfp580; Epn1; U2af2	Gm36694; Zfp180
7	5050000	5100000	7	27150000	27200000	60.6682	treg_intra	Gm15510; Ccdc106; Zfp580; Epn1; U2af2	Egln2; Rab4b; BC024978; Snrpa; Cyp2t4
7	5050000	5100000	7	34150000	34200000	61.6311	treg_intra	Gm15510; Ccdc106; Zfp580; Epn1; U2af2	Pdcd2l; Uba2; Gm12783; Gm12778
7	5050000	5100000	7	35750000	35800000	23.1021	treg_intra	Gm15510; Ccdc106; Zfp580; Epn1; U2af2	Dpy19l3; Gm26790; Zfp507
7	5050000	5100000	7	43550000	43600000	24.9677	treg_intra	Gm15510; Ccdc106; Zfp580; Epn1; U2af2	Zfp658; Zfp719
7	5050000	5100000	7	44350000	44400000	21.514	treg_intra	Gm15510; Ccdc106; Zfp580; Epn1; U2af2	Gm44780; Gm45124; Syt3; Shank1
7	5050000	5100000	7	44800000	44850000	20.8862	treg_intra	Gm15510; Ccdc106; Zfp580; Epn1; U2af2	Tbc1d17; Atf5; Il4i1; Akt1s1
7	5050000	5100000	7	47000000	47050000	39.8979	treg_intra	Gm15510; Ccdc106; Zfp580; Epn1; U2af2	Spty2d1
7	5050000	5100000	7	49800000	49850000	27.4655	treg_intra	Gm15510; Ccdc106; Zfp580; Epn1; U2af2
7	5050000	5100000	7	51850000	51900000	20.9617	treg_intra	Gm15510; Ccdc106; Zfp580; Epn1; U2af2	Gas2; Fancf
7	5050000	5100000	7	55950000	56000000	24.2885	treg_intra	Gm15510; Ccdc106; Zfp580; Epn1; U2af2	Nipa2; Nipa1
7	5050000	5100000	7	92600000	92650000	21.068	treg_intra	Gm15510; Ccdc106; Zfp580; Epn1; U2af2	Gm37008; Ankrd42; Pcf11; Gm26944
7	5300000	5350000	7	17700000	17750000	29.1289	treg_intra	Nlrp2
7	6100000	6150000	7	12400000	12450000	24.0042	treg_intra	Nlrp4c; Zfp787	Zfp551
7	6100000	6150000	7	15850000	15900000	23.7845	treg_intra	Nlrp4c; Zfp787
7	6150000	6200000	7	12900000	12950000	88.9727	treg_intra	Zfp444; Zfp787	Rps5; Zscan22
7	6150000	6200000	7	18900000	18950000	50.8167	treg_intra	Zfp444; Zfp787	Ccdc61
7	6150000	6200000	7	19900000	19950000	31.6456	treg_intra	Zfp444; Zfp787	Gm16251; Igsf23; Gm16184; Pvr
7	6150000	6200000	7	24050000	24100000	25.8894	treg_intra	Zfp444; Zfp787	Gm36694; Zfp180
7	6150000	6200000	7	27150000	27200000	25.2597	treg_intra	Zfp444; Zfp787	Egln2; Rab4b; BC024978; Snrpa; Cyp2t4
7	6150000	6200000	7	34200000	34250000	51.1141	treg_intra	Zfp444; Zfp787	Gpi1; Gm26762; Gm12758
7	6150000	6200000	7	35550000	35600000	24.3038	treg_intra	Zfp444; Zfp787	Rgs9bp; Nudt19; Ankrd27
7	6150000	6200000	7	38100000	38150000	50.2916	treg_intra	Zfp444; Zfp787	Ccne1
7	6150000	6200000	7	39500000	39550000	50.6181	treg_intra	Zfp444; Zfp787	Gm44573; Zfp619; Gm37494
7	6150000	6200000	7	43300000	43350000	30.3337	treg_intra	Zfp444; Zfp787	Zfp715
7	6150000	6200000	7	46750000	46800000	20.2031	treg_intra	Zfp444; Zfp787	Gtf2h1; Hps5
7	6150000	6200000	7	49750000	49800000	25.6805	treg_intra	Zfp444; Zfp787	Htatip2
7	6150000	6200000	7	51850000	51900000	26.5218	treg_intra	Zfp444; Zfp787	Gas2; Fancf
7	6150000	6200000	7	55800000	55850000	32.1517	treg_intra	Zfp444; Zfp787	Cyfip1; Tubgcp5
7	6150000	6200000	7	59200000	59250000	29.5309	treg_intra	Zfp444; Zfp787	Ube3a
7	6150000	6200000	7	65650000	65700000	20.6529	treg_intra	Zfp444; Zfp787	Tarsl2; Tm2d3
7	6150000	6200000	7	92650000	92700000	33.1295	treg_intra	Zfp444; Zfp787	Pcf11
7	6150000	6200000	7	105750000	105800000	21.7761	treg_intra	Zfp444; Zfp787	Dchs1; Tpp1
7	6150000	6200000	7	138850000	138900000	23.9448	treg_intra	Zfp444; Zfp787	Ppp2r2d; Bnip3
7	6200000	6250000	7	35300000	35350000	28.293	treg_intra	Zscan5b	Gpatch1; Rhpn2
7	6200000	6250000	7	44400000	44450000	23.4482	treg_intra	Zscan5b	Syt3
7	6200000	6250000	7	84700000	84750000	21.0345	treg_intra	Zscan5b
7	6200000	6250000	7	88200000	88250000	20.7525	treg_intra	Zscan5b
7	6200000	6250000	7	120900000	120950000	20.0664	treg_intra	Zscan5b	Polr3e; Eef2k
7	6200000	6250000	7	133650000	133700000	20.6498	treg_intra	Zscan5b	Mmp21; Edrf1; Uros
7	6250000	6300000	7	55950000	56000000	21.8008	treg_intra	Gm6792; Zfp667	Nipa2; Nipa1
7	6300000	6350000	7	12450000	12500000	72.336	treg_intra	Zfp583; Zfp667	Zfp606
7	6300000	6350000	7	42450000	42500000	30.8828	treg_intra	Zfp583; Zfp667	Gm6887; Gm19246; Zfp141
7	6300000	6350000	7	43700000	43750000	25.4174	treg_intra	Zfp583; Zfp667
7	6300000	6350000	7	44250000	44300000	25.1305	treg_intra	Zfp583; Zfp667	Acpt; Gm28496
7	6300000	6350000	7	48750000	48800000	26.6694	treg_intra	Zfp583; Zfp667	Zdhhc13
7	6300000	6350000	7	51850000	51900000	28.9968	treg_intra	Zfp583; Zfp667	Gas2; Fancf
7	6300000	6350000	7	64300000	64350000	25.4332	treg_intra	Zfp583; Zfp667	Gm20457; Mtmr10; Fan1
7	6300000	6350000	7	84650000	84700000	21.4594	treg_intra	Zfp583; Zfp667	Zfand6
7	6300000	6350000	7	92600000	92650000	30.7343	treg_intra	Zfp583; Zfp667	Gm37008; Ankrd42; Pcf11; Gm26944
7	6300000	6350000	7	108950000	109000000	30.6908	treg_intra	Zfp583; Zfp667	Tub
7	6300000	6350000	7	133650000	133700000	22.0463	treg_intra	Zfp583; Zfp667	Mmp21; Edrf1; Uros
7	6350000	6400000	7	12800000	12850000	85.0369	treg_intra	Zfp78; Gm16306; Smim17; Zfp28	Zscan18; Zfp329; Zfp110
7	6350000	6400000	7	13250000	13300000	42.2115	treg_intra	Zfp78; Gm16306; Smim17; Zfp28	Lig1
7	6350000	6400000	7	18850000	18900000	29.7661	treg_intra	Zfp78; Gm16306; Smim17; Zfp28	Mill2; Pglyrp1; Gm45138; Ccdc61
7	6350000	6400000	7	35300000	35350000	34.201	treg_intra	Zfp78; Gm16306; Smim17; Zfp28	Gpatch1; Rhpn2
7	6350000	6400000	7	35600000	35650000	21.6797	treg_intra	Zfp78; Gm16306; Smim17; Zfp28	Pdcd5; Ankrd27
7	6350000	6400000	7	38050000	38100000	30.6124	treg_intra	Zfp78; Gm16306; Smim17; Zfp28	Ccne1
7	6350000	6400000	7	41600000	41650000	51.4499	treg_intra	Zfp78; Gm16306; Smim17; Zfp28	Zfp788
7	6350000	6400000	7	65650000	65700000	21.715	treg_intra	Zfp78; Gm16306; Smim17; Zfp28	Tarsl2; Tm2d3
7	6350000	6400000	7	66650000	66700000	26.1893	treg_intra	Zfp78; Gm16306; Smim17; Zfp28	Lins1; Asb7
7	6400000	6450000	7	10500000	10550000	20.9031	treg_intra	Gm16307; Smim17	Vmn1r68
7	6400000	6450000	7	13000000	13050000	51.546	treg_intra	Gm16307; Smim17	Zbtb45; Trim28; Ube2m; Mzf1; Chmp2a
7	6400000	6450000	7	41400000	41450000	22.6219	treg_intra	Gm16307; Smim17
7	7100000	7150000	7	12800000	12850000	65.6563	treg_intra	Zfp773; Zfp954	Zscan18; Zfp329; Zfp110
7	7100000	7150000	7	13250000	13300000	21.519	treg_intra	Zfp773; Zfp954	Lig1
7	7100000	7150000	7	19900000	19950000	28.1134	treg_intra	Zfp773; Zfp954	Gm16251; Igsf23; Gm16184; Pvr
7	7100000	7150000	7	34150000	34200000	30.7972	treg_intra	Zfp773; Zfp954	Pdcd2l; Uba2; Gm12783; Gm12778
7	7100000	7150000	7	35300000	35350000	30.6521	treg_intra	Zfp773; Zfp954	Gpatch1; Rhpn2
7	7100000	7150000	7	35600000	35650000	21.0431	treg_intra	Zfp773; Zfp954	Pdcd5; Ankrd27
7	7100000	7150000	7	38000000	38050000	28.4621	treg_intra	Zfp773; Zfp954	Uri1
7	7100000	7150000	7	39500000	39550000	55.1121	treg_intra	Zfp773; Zfp954	Gm44573; Zfp619; Gm37494
7	7100000	7150000	7	41350000	41400000	20.5669	treg_intra	Zfp773; Zfp954	Gm17102; AI987944
7	7100000	7150000	7	43300000	43350000	27.8063	treg_intra	Zfp773; Zfp954	Zfp715
7	7100000	7150000	7	48800000	48850000	27.1779	treg_intra	Zfp773; Zfp954	Zdhhc13
7	7100000	7150000	7	55750000	55800000	21.2661	treg_intra	Zfp773; Zfp954	Siglech; Tubgcp5
7	7100000	7150000	7	118700000	118750000	20.8746	treg_intra	Zfp773; Zfp954	Ccp110; Gde1
7	7150000	7200000	7	12450000	12500000	31.9397	treg_intra	Zfp418	Zfp606
7	7150000	7200000	7	19000000	19050000	33.8229	treg_intra	Zfp418	Foxa3; Irf2bp1; Mypop; Sympk; Mypopos
7	7150000	7200000	7	27150000	27200000	32.5255	treg_intra	Zfp418	Egln2; Rab4b; BC024978; Snrpa; Cyp2t4
7	7150000	7200000	7	29850000	29900000	23.02	treg_intra	Zfp418	Zfp940; Zfp420; Zfp27
7	7150000	7200000	7	35700000	35750000	23.5504	treg_intra	Zfp418	Dpy19l3
7	7150000	7200000	7	38200000	38250000	29.6867	treg_intra	Zfp418	Plekhf1
7	7150000	7200000	7	42500000	42550000	21.7875	treg_intra	Zfp418	Gm44523; Zfp141
7	7150000	7200000	7	43550000	43600000	28.6528	treg_intra	Zfp418	Zfp658; Zfp719
7	7150000	7200000	7	51850000	51900000	22.8031	treg_intra	Zfp418	Gas2; Fancf
7	7150000	7200000	7	59200000	59250000	28.2212	treg_intra	Zfp418	Ube3a
7	7150000	7200000	7	133700000	133750000	21.7081	treg_intra	Zfp418	Dhx32; Bccip; Gm15483; Uros
7	7250000	7300000	7	12850000	12900000	40.1839	treg_intra	Mir5620; Clcn4; Gm18190	Zscan22; Zfp128; Zfp110
7	7250000	7300000	7	39550000	39600000	23.3478	treg_intra	Mir5620; Clcn4; Gm18190	Gm2058; Gm26526; Gm37494
7	10250000	10300000	7	14500000	14550000	20.2731	treg_intra
7	10250000	10300000	7	23350000	23400000	24.5968	treg_intra
7	10450000	10500000	7	41400000	41450000	21.6266	treg_intra	Zik1
7	10650000	10700000	7	14550000	14600000	21.3555	treg_intra	Nlrp4b; Gm6900
7	10700000	10750000	7	23400000	23450000	23.6188	treg_intra	Nlrp4b
7	11700000	11750000	7	14500000	14550000	24.174	treg_intra
7	11700000	11750000	7	23400000	23450000	26.1021	treg_intra
7	12400000	12450000	7	39550000	39600000	31.6876	treg_intra	Zfp551	Gm2058; Gm26526; Gm37494
7	12400000	12450000	7	43450000	43500000	21.7029	treg_intra	Zfp551	Iglon5; Etfb; Vsig10l
7	12450000	12500000	7	24100000	24150000	20.1695	treg_intra	Zfp606	Gm44793; Zfp180; Zfp235; Zfp112
7	12450000	12500000	7	41450000	41500000	21.4817	treg_intra	Zfp606	Gm44521; Gm15470; AW146154
7	12450000	12500000	7	43350000	43400000	23.2029	treg_intra	Zfp606	Siglecf
7	12800000	12850000	7	24100000	24150000	42.7444	treg_intra	Zscan18; Zfp329; Zfp110	Gm44793; Zfp180; Zfp235; Zfp112
7	12800000	12850000	7	35600000	35650000	24.171	treg_intra	Zscan18; Zfp329; Zfp110	Pdcd5; Ankrd27
7	12800000	12850000	7	39500000	39550000	77.4852	treg_intra	Zscan18; Zfp329; Zfp110	Gm44573; Zfp619; Gm37494
7	12800000	12850000	7	42500000	42550000	35.8801	treg_intra	Zscan18; Zfp329; Zfp110	Gm44523; Zfp141
7	12800000	12850000	7	49750000	49800000	23.9535	treg_intra	Zscan18; Zfp329; Zfp110	Htatip2
7	12800000	12850000	7	59200000	59250000	28.1352	treg_intra	Zscan18; Zfp329; Zfp110	Ube3a
7	12850000	12900000	7	64300000	64350000	23.6766	treg_intra	Zscan22; Zfp128; Zfp110	Gm20457; Mtmr10; Fan1
7	12850000	12900000	7	118700000	118750000	23.1344	treg_intra	Zscan22; Zfp128; Zfp110	Ccp110; Gde1
7	12850000	12900000	7	133700000	133750000	37.9592	treg_intra	Zscan22; Zfp128; Zfp110	Dhx32; Bccip; Gm15483; Uros
7	12850000	12900000	7	137400000	137450000	22.6386	treg_intra	Zscan22; Zfp128; Zfp110	Glrx3
7	12900000	12950000	7	19000000	19050000	82.0385	treg_intra	Rps5; Zscan22	Foxa3; Irf2bp1; Mypop; Sympk; Mypopos
7	12900000	12950000	7	34200000	34250000	86.2225	treg_intra	Rps5; Zscan22	Gpi1; Gm26762; Gm12758
7	12900000	12950000	7	38100000	38150000	111.677	treg_intra	Rps5; Zscan22	Ccne1
7	12900000	12950000	7	41600000	41650000	52.0816	treg_intra	Rps5; Zscan22	Zfp788
7	12900000	12950000	7	66050000	66100000	20.8827	treg_intra	Rps5; Zscan22	Vimp; Snrpa1; Pcsk6
7	12900000	12950000	7	83600000	83650000	27.4866	treg_intra	Rps5; Zscan22	Tmc3; Il16; Stard5; Gm16638
7	12900000	12950000	7	121650000	121700000	20.2217	treg_intra	Rps5; Zscan22	Usp31
7	12900000	12950000	7	138850000	138900000	27.5266	treg_intra	Rps5; Zscan22	Ppp2r2d; Bnip3
7	12950000	13000000	7	15900000	15950000	132.483	treg_intra	Zfp324; Gm29638; Trim28; Slc27a5; Zfp446	Snord23; Ehd2; Gltscr2; Sepw1
7	12950000	13000000	7	19300000	19350000	52.5395	treg_intra	Zfp324; Gm29638; Trim28; Slc27a5; Zfp446	Gm26802; Fosb; Ercc1
7	12950000	13000000	7	35300000	35350000	27.0306	treg_intra	Zfp324; Gm29638; Trim28; Slc27a5; Zfp446	Gpatch1; Rhpn2
7	12950000	13000000	7	39650000	39700000	25.0711	treg_intra	Zfp324; Gm29638; Trim28; Slc27a5; Zfp446
7	12950000	13000000	7	43400000	43450000	50.8567	treg_intra	Zfp324; Gm29638; Trim28; Slc27a5; Zfp446	Nkg7; Cldnd2; Gm44816; Siglecg; Etfb
7	12950000	13000000	7	46800000	46850000	33.0622	treg_intra	Zfp324; Gm29638; Trim28; Slc27a5; Zfp446	Gtf2h1; Ldha; Gm9392
7	12950000	13000000	7	48850000	48900000	39.7755	treg_intra	Zfp324; Gm29638; Trim28; Slc27a5; Zfp446	E2f8; Gm2788
7	12950000	13000000	7	55900000	55950000	31.7864	treg_intra	Zfp324; Gm29638; Trim28; Slc27a5; Zfp446	Gm17907; Gm44616; Cyfip1; Nipa2
7	12950000	13000000	7	56050000	56100000	22.0164	treg_intra	Zfp324; Gm29638; Trim28; Slc27a5; Zfp446	Herc2
7	12950000	13000000	7	58650000	58700000	22.1883	treg_intra	Zfp324; Gm29638; Trim28; Slc27a5; Zfp446	Atp10a
7	12950000	13000000	7	65650000	65700000	24.1278	treg_intra	Zfp324; Gm29638; Trim28; Slc27a5; Zfp446	Tarsl2; Tm2d3
7	12950000	13000000	7	73550000	73600000	39.5061	treg_intra	Zfp324; Gm29638; Trim28; Slc27a5; Zfp446	Gm44686
7	12950000	13000000	7	84650000	84700000	24.6672	treg_intra	Zfp324; Gm29638; Trim28; Slc27a5; Zfp446	Zfand6
7	12950000	13000000	7	89950000	90000000	22.7442	treg_intra	Zfp324; Gm29638; Trim28; Slc27a5; Zfp446	Eed
7	12950000	13000000	7	92600000	92650000	31.3172	treg_intra	Zfp324; Gm29638; Trim28; Slc27a5; Zfp446	Gm37008; Ankrd42; Pcf11; Gm26944
7	12950000	13000000	7	118100000	118150000	27.9066	treg_intra	Zfp324; Gm29638; Trim28; Slc27a5; Zfp446	Arl6ip1; Rps15a; Smg1
7	12950000	13000000	7	119850000	119900000	24.4836	treg_intra	Zfp324; Gm29638; Trim28; Slc27a5; Zfp446	Dcun1d3; Lyrm1
7	12950000	13000000	7	120850000	120900000	31.2376	treg_intra	Zfp324; Gm29638; Trim28; Slc27a5; Zfp446	Gm15774; Eef2k
7	12950000	13000000	7	131350000	131400000	26.1413	treg_intra	Zfp324; Gm29638; Trim28; Slc27a5; Zfp446	Pstk; Fgfr2; Ikzf5
7	12950000	13000000	7	135650000	135700000	28.0004	treg_intra	Zfp324; Gm29638; Trim28; Slc27a5; Zfp446	Mki67; Ptpre
7	12950000	13000000	7	140050000	140100000	22.0562	treg_intra	Zfp324; Gm29638; Trim28; Slc27a5; Zfp446	Fuom; Prap1
7	12950000	13000000	7	141400000	141450000	26.3572	treg_intra	Zfp324; Gm29638; Trim28; Slc27a5; Zfp446	Cend1; Pidd1; Slc25a22; Rplp2; Pddc1; Gm4535; Taldo1
7	12950000	13000000	7	143000000	143050000	25.3376	treg_intra	Zfp324; Gm29638; Trim28; Slc27a5; Zfp446	R74862; Tspan32; Tspan32os
7	12950000	13000000	7	144550000	144600000	20.8931	treg_intra	Zfp324; Gm29638; Trim28; Slc27a5; Zfp446	Ano1; Faddos; Fadd; Ppfia1
7	13000000	13050000	7	24350000	24400000	36.718	treg_intra	Zbtb45; Trim28; Ube2m; Mzf1; Chmp2a	Smg9; Lypd5; Kcnn4
7	13000000	13050000	7	27150000	27200000	55.1917	treg_intra	Zbtb45; Trim28; Ube2m; Mzf1; Chmp2a	Egln2; Rab4b; BC024978; Snrpa; Cyp2t4
7	13000000	13050000	7	35550000	35600000	22.7574	treg_intra	Zbtb45; Trim28; Ube2m; Mzf1; Chmp2a	Rgs9bp; Nudt19; Ankrd27
7	13000000	13050000	7	35750000	35800000	28.2304	treg_intra	Zbtb45; Trim28; Ube2m; Mzf1; Chmp2a	Dpy19l3; Gm26790; Zfp507
7	13000000	13050000	7	44350000	44400000	25.1195	treg_intra	Zbtb45; Trim28; Ube2m; Mzf1; Chmp2a	Gm44780; Gm45124; Syt3; Shank1
7	13000000	13050000	7	51850000	51900000	24.8947	treg_intra	Zbtb45; Trim28; Ube2m; Mzf1; Chmp2a	Gas2; Fancf
7	13250000	13300000	7	34200000	34250000	21.1387	treg_intra	Lig1	Gpi1; Gm26762; Gm12758
7	13250000	13300000	7	38050000	38100000	22.4373	treg_intra	Lig1	Ccne1
7	13250000	13300000	7	39600000	39650000	27.9981	treg_intra	Lig1
7	13250000	13300000	7	43400000	43450000	21.5315	treg_intra	Lig1	Nkg7; Cldnd2; Gm44816; Siglecg; Etfb
7	13250000	13300000	7	48750000	48800000	24.0831	treg_intra	Lig1	Zdhhc13
7	13300000	13350000	7	18900000	18950000	31.6774	treg_intra	Lig1; Pla2g4c; Rps8-ps4	Ccdc61
7	13300000	13350000	7	35350000	35400000	21.8334	treg_intra	Lig1; Pla2g4c; Rps8-ps4	Cep89; Rhpn2; Faap24
7	13300000	13350000	7	35700000	35750000	26.4782	treg_intra	Lig1; Pla2g4c; Rps8-ps4	Dpy19l3
7	13300000	13350000	7	38200000	38250000	23.6862	treg_intra	Lig1; Pla2g4c; Rps8-ps4	Plekhf1
7	13300000	13350000	7	41500000	41550000	23.758	treg_intra	Lig1; Pla2g4c; Rps8-ps4	Gm6871
7	13300000	13350000	7	42450000	42500000	22.2539	treg_intra	Lig1; Pla2g4c; Rps8-ps4	Gm6887; Gm19246; Zfp141
7	13300000	13350000	7	51850000	51900000	21.4849	treg_intra	Lig1; Pla2g4c; Rps8-ps4	Gas2; Fancf
7	13350000	13400000	7	15800000	15850000	20.9006	treg_intra	Pla2g4c-ps; Cabp5; Pla2g4c
7	14550000	14600000	7	23400000	23450000	24.3894	treg_intra
7	15850000	15900000	7	24000000	24050000	20.2274	treg_intra
7	15850000	15900000	7	43750000	43800000	21.5887	treg_intra		Klk8; Klk11; Klk10; Klk9; Klk12
7	15850000	15900000	7	64900000	64950000	25.9747	treg_intra		Fam189a1
7	15850000	15900000	7	137450000	137500000	20.1494	treg_intra		Glrx3
7	15900000	15950000	7	18850000	18900000	52.038	treg_intra	Snord23; Ehd2; Gltscr2; Sepw1	Mill2; Pglyrp1; Gm45138; Ccdc61
7	15900000	15950000	7	19900000	19950000	46.385	treg_intra	Snord23; Ehd2; Gltscr2; Sepw1	Gm16251; Igsf23; Gm16184; Pvr
7	15900000	15950000	7	27200000	27250000	42.6747	treg_intra	Snord23; Ehd2; Gltscr2; Sepw1	Itpkc; Gm15567; BC024978; Adck4
7	15900000	15950000	7	34350000	34400000	48.7458	treg_intra	Snord23; Ehd2; Gltscr2; Sepw1	Gm12764; Lsm14a; Gm44567; Gm12774
7	15900000	15950000	7	35550000	35600000	32.9283	treg_intra	Snord23; Ehd2; Gltscr2; Sepw1	Rgs9bp; Nudt19; Ankrd27
7	15900000	15950000	7	38050000	38100000	64.3456	treg_intra	Snord23; Ehd2; Gltscr2; Sepw1	Ccne1
7	15900000	15950000	7	39550000	39600000	53.7726	treg_intra	Snord23; Ehd2; Gltscr2; Sepw1	Gm2058; Gm26526; Gm37494
7	15900000	15950000	7	41600000	41650000	23.1185	treg_intra	Snord23; Ehd2; Gltscr2; Sepw1	Zfp788
7	15900000	15950000	7	43650000	43700000	22.2686	treg_intra	Snord23; Ehd2; Gltscr2; Sepw1	Siglece; Gm44819; Ctu1
7	15900000	15950000	7	44250000	44300000	26.7959	treg_intra	Snord23; Ehd2; Gltscr2; Sepw1	Acpt; Gm28496
7	15900000	15950000	7	47000000	47050000	34.2023	treg_intra	Snord23; Ehd2; Gltscr2; Sepw1	Spty2d1
7	15900000	15950000	7	49750000	49800000	20.2294	treg_intra	Snord23; Ehd2; Gltscr2; Sepw1	Htatip2
7	15900000	15950000	7	65650000	65700000	27.9254	treg_intra	Snord23; Ehd2; Gltscr2; Sepw1	Tarsl2; Tm2d3
7	15900000	15950000	7	66650000	66700000	22.4439	treg_intra	Snord23; Ehd2; Gltscr2; Sepw1	Lins1; Asb7
7	15900000	15950000	7	111050000	111100000	23.2344	treg_intra	Snord23; Ehd2; Gltscr2; Sepw1	Ctr9; Eif4g2
7	15900000	15950000	7	118100000	118150000	20.0647	treg_intra	Snord23; Ehd2; Gltscr2; Sepw1	Arl6ip1; Rps15a; Smg1
7	15900000	15950000	7	120950000	121000000	23.8687	treg_intra	Snord23; Ehd2; Gltscr2; Sepw1	Cdr2
7	15900000	15950000	7	133700000	133750000	29.878	treg_intra	Snord23; Ehd2; Gltscr2; Sepw1	Dhx32; Bccip; Gm15483; Uros
7	15900000	15950000	7	135650000	135700000	29.2714	treg_intra	Snord23; Ehd2; Gltscr2; Sepw1	Mki67; Ptpre
7	15900000	15950000	7	142500000	142550000	24.1173	treg_intra	Snord23; Ehd2; Gltscr2; Sepw1	Tnnt3; Prr33; Mrpl23
7	15900000	15950000	7	144550000	144600000	24.1132	treg_intra	Snord23; Ehd2; Gltscr2; Sepw1	Ano1; Faddos; Fadd; Ppfia1
7	15950000	16000000	7	27400000	27450000	30.6786	treg_intra	Ehd2; Gltscr1	Sptbn4; Blvrb
7	15950000	16000000	7	83600000	83650000	27.8623	treg_intra	Ehd2; Gltscr1	Tmc3; Il16; Stard5; Gm16638
7	15950000	16000000	7	123300000	123350000	21.223	treg_intra	Ehd2; Gltscr1	Arhgap17
7	15950000	16000000	7	143500000	143550000	22.8732	treg_intra	Ehd2; Gltscr1	Nap1l4; Gm23297
7	16000000	16050000	7	27500000	27550000	26.5606	treg_intra	Gltscr1	Prx; Hipk4; Pld3; Gm15541
7	16000000	16050000	7	31100000	31150000	47.4763	treg_intra	Gltscr1	Hpn; Gramd1a
7	16000000	16050000	7	43400000	43450000	23.8773	treg_intra	Gltscr1	Nkg7; Cldnd2; Gm44816; Siglecg; Etfb
7	16000000	16050000	7	119800000	119850000	20.4939	treg_intra	Gltscr1
7	16000000	16050000	7	143000000	143050000	31.9754	treg_intra	Gltscr1	R74862; Tspan32; Tspan32os
7	16050000	16100000	7	73550000	73600000	21.0468	treg_intra	Zfp541; Napa	Gm44686
7	16100000	16150000	7	25600000	25650000	32.8572	treg_intra	Napa; Kptn	Atp5sl; B3gnt8; Bckdha; Gm4607
7	16100000	16150000	7	45800000	45850000	25.1088	treg_intra	Napa; Kptn	Grin2d; Kcnj14; Grwd1; Lmtk3; Cyth2
7	16100000	16150000	7	46750000	46800000	20.4197	treg_intra	Napa; Kptn	Gtf2h1; Hps5
7	16300000	16350000	7	25700000	25750000	40.3455	treg_intra	Bbc3; Sae1	Tgfb1; Ccdc97; Hnrnpul1
7	16800000	16850000	7	19250000	19300000	37.7803	treg_intra	Fkrp; Strn4; Prkd2	Gm26802; Rtn2; Ppm1n; Opa3; Vasp
7	16800000	16850000	7	19600000	19650000	48.1974	treg_intra	Fkrp; Strn4; Prkd2	Relb; Clasrp; Clptm1; Gm26890
7	16800000	16850000	7	24350000	24400000	41.8212	treg_intra	Fkrp; Strn4; Prkd2	Smg9; Lypd5; Kcnn4
7	16800000	16850000	7	25700000	25750000	84.9707	treg_intra	Fkrp; Strn4; Prkd2	Tgfb1; Ccdc97; Hnrnpul1
7	16800000	16850000	7	28350000	28400000	26.8119	treg_intra	Fkrp; Strn4; Prkd2	Paf1; Zfp36; Plekhg2; Rps16; AF357399; Med29
7	16800000	16850000	7	30950000	31000000	20.0658	treg_intra	Fkrp; Strn4; Prkd2	Fam187b; Usf2; Lsr; Gm4673; Gm17077
7	16800000	16850000	7	45000000	45050000	27.3461	treg_intra	Fkrp; Strn4; Prkd2	Rras; Prr12; Scaf1; Irf3
7	16800000	16850000	7	118150000	118200000	22.3649	treg_intra	Fkrp; Strn4; Prkd2	Smg1
7	16850000	16900000	7	44850000	44900000	24.8368	treg_intra	Prkd2	Ptov1; Med25; Pnkp; Fuz; Akt1s1
7	16850000	16900000	7	68250000	68300000	22.2554	treg_intra	Prkd2	Pgpep1l; Fam169b; Gm16157
7	16850000	16900000	7	141150000	141200000	23.6817	treg_intra	Prkd2	Lrrc56; Rnh1; Hras; Ptdss2
7	16900000	16950000	7	27450000	27500000	25.9897	treg_intra	Ptgir; Pnmal2; Calm3	Prx; Blvrb; Sertad1; Pgam1-ps2; Sertad3
7	16900000	16950000	7	46950000	47000000	20.8907	treg_intra	Ptgir; Pnmal2; Calm3	Spty2d1; Uevld
7	16900000	16950000	7	132750000	132800000	24.747	treg_intra	Ptgir; Pnmal2; Calm3	Fgfr2; Fam53b
7	16950000	17000000	7	19900000	19950000	78.9746	treg_intra	Gm42372; Pnmal1; Ccdc8	Gm16251; Igsf23; Gm16184; Pvr
7	16950000	17000000	7	48900000	48950000	34.5286	treg_intra	Gm42372; Pnmal1; Ccdc8	Gm2788; Nav2
7	16950000	17000000	7	63900000	63950000	39.385	treg_intra	Gm42372; Pnmal1; Ccdc8	Klf13; Gm44627
7	16950000	17000000	7	73550000	73600000	36.3563	treg_intra	Gm42372; Pnmal1; Ccdc8	Gm44686
7	16950000	17000000	7	125550000	125600000	30.4613	treg_intra	Gm42372; Pnmal1; Ccdc8	Gm44876; Il4ra
7	16950000	17000000	7	130850000	130900000	31.2436	treg_intra	Gm42372; Pnmal1; Ccdc8	Fgfr2; Plekha1; Gm5602
7	16950000	17000000	7	132300000	132350000	25.0053	treg_intra	Gm42372; Pnmal1; Ccdc8	Chst15; Fgfr2
7	16950000	17000000	7	143050000	143100000	25.8397	treg_intra	Gm42372; Pnmal1; Ccdc8	Cd81; R74862; Trpm5; Tssc4
7	16950000	17000000	7	143550000	143600000	22.9938	treg_intra	Gm42372; Pnmal1; Ccdc8	Cars
7	16950000	17000000	7	143800000	143850000	25.1058	treg_intra	Gm42372; Pnmal1; Ccdc8	Nadsyn1; Dhcr7
7	17000000	17050000	7	34350000	34400000	68.1649	treg_intra	Hif3a; Ppp5c	Gm12764; Lsm14a; Gm44567; Gm12774
7	17000000	17050000	7	35550000	35600000	28.8135	treg_intra	Hif3a; Ppp5c	Rgs9bp; Nudt19; Ankrd27
7	17000000	17050000	7	38150000	38200000	95.2301	treg_intra	Hif3a; Ppp5c
7	17000000	17050000	7	43550000	43600000	24.4296	treg_intra	Hif3a; Ppp5c	Zfp658; Zfp719
7	17000000	17050000	7	44350000	44400000	40.6596	treg_intra	Hif3a; Ppp5c	Gm44780; Gm45124; Syt3; Shank1
7	17000000	17050000	7	56000000	56050000	23.4206	treg_intra	Hif3a; Ppp5c	Gm44510; Nipa1; Gm34121
7	17000000	17050000	7	83600000	83650000	28.4067	treg_intra	Hif3a; Ppp5c	Tmc3; Il16; Stard5; Gm16638
7	17000000	17050000	7	84100000	84150000	21.0599	treg_intra	Hif3a; Ppp5c	Abhd17c
7	17000000	17050000	7	84650000	84700000	21.4512	treg_intra	Hif3a; Ppp5c	Zfand6
7	17000000	17050000	7	110800000	110850000	25.8585	treg_intra	Hif3a; Ppp5c	Ampd3; Rnf141
7	17000000	17050000	7	112000000	112050000	21.8412	treg_intra	Hif3a; Ppp5c	Usp47
7	17000000	17050000	7	116300000	116350000	23.2042	treg_intra	Hif3a; Ppp5c	Plekha7; Pik3c2a; Gm44777; Rps13
7	17000000	17050000	7	118700000	118750000	21.6975	treg_intra	Hif3a; Ppp5c	Ccp110; Gde1
7	17000000	17050000	7	122950000	123000000	20.024	treg_intra	Hif3a; Ppp5c	Rbbp6; Gm20274
7	17000000	17050000	7	135700000	135750000	35.0221	treg_intra	Hif3a; Ppp5c	Mki67
7	17000000	17050000	7	139950000	140000000	31.6447	treg_intra	Hif3a; Ppp5c	Gm16201; Gm2044; Adam8; Tubgcp2
7	17000000	17050000	7	142400000	142450000	32.7977	treg_intra	Hif3a; Ppp5c
7	17050000	17100000	7	35350000	35400000	22.6059	treg_intra	Psg16; Hif3a	Cep89; Rhpn2; Faap24
7	17050000	17100000	7	35750000	35800000	37.2972	treg_intra	Psg16; Hif3a	Dpy19l3; Gm26790; Zfp507
7	17050000	17100000	7	51800000	51850000	25.8652	treg_intra	Psg16; Hif3a
7	17050000	17100000	7	55900000	55950000	25.699	treg_intra	Psg16; Hif3a	Gm17907; Gm44616; Cyfip1; Nipa2
7	17050000	17100000	7	107650000	107700000	20.8133	treg_intra	Psg16; Hif3a	Ppfibp2
7	17050000	17100000	7	139200000	139250000	20.1444	treg_intra	Psg16; Hif3a	Lrrc27; Stk32c; Pwwp2b
7	17050000	17100000	7	144450000	144500000	22.8458	treg_intra	Psg16; Hif3a	Cttn; Ppfia1
7	17050000	17100000	7	144550000	144600000	22.3433	treg_intra	Psg16; Hif3a	Ano1; Faddos; Fadd; Ppfia1
7	17050000	17100000	7	145250000	145300000	21.6266	treg_intra	Psg16; Hif3a	Tpcn2
7	17100000	17150000	7	43800000	43850000	34.9749	treg_intra	Psg16; Gm7287	Klk8; Klk7
7	17100000	17150000	7	145200000	145250000	20.482	treg_intra	Psg16; Gm7287	Tpcn2
7	18850000	18900000	7	47050000	47100000	29.7446	treg_intra	Mill2; Pglyrp1; Gm45138; Ccdc61	Ptpn5; Tmem86a
7	18850000	18900000	7	48750000	48800000	25.9923	treg_intra	Mill2; Pglyrp1; Gm45138; Ccdc61	Zdhhc13
7	18850000	18900000	7	144550000	144600000	26.0622	treg_intra	Mill2; Pglyrp1; Gm45138; Ccdc61	Ano1; Faddos; Fadd; Ppfia1
7	18900000	18950000	7	24050000	24100000	33.6722	treg_intra	Ccdc61	Gm36694; Zfp180
7	18900000	18950000	7	27150000	27200000	54.0652	treg_intra	Ccdc61	Egln2; Rab4b; BC024978; Snrpa; Cyp2t4
7	18900000	18950000	7	34200000	34250000	51.1181	treg_intra	Ccdc61	Gpi1; Gm26762; Gm12758
7	18900000	18950000	7	38000000	38050000	49.6949	treg_intra	Ccdc61	Uri1
7	18900000	18950000	7	46050000	46100000	21.6938	treg_intra	Ccdc61	Nomo1
7	18900000	18950000	7	66100000	66150000	28.2506	treg_intra	Ccdc61	Chsy1; Gm26827; Gm18988
7	18900000	18950000	7	92700000	92750000	23.9661	treg_intra	Ccdc61	Rab30; Gm26981
7	18900000	18950000	7	135700000	135750000	27.6047	treg_intra	Ccdc61	Mki67
7	18900000	18950000	7	139900000	139950000	22.8969	treg_intra	Ccdc61	Kndc1; Utf1
7	18900000	18950000	7	141900000	141950000	22.0864	treg_intra	Ccdc61	Brsk2; Tollip
7	18900000	18950000	7	144900000	144950000	20.9305	treg_intra	Ccdc61	Oraov1; Ccnd1
7	18950000	19000000	7	43450000	43500000	26.9494	treg_intra	Gm10676; Mypop; Mypopos	Iglon5; Etfb; Vsig10l
7	18950000	19000000	7	44500000	44550000	38.913	treg_intra	Gm10676; Mypop; Mypopos	Nr1h2; Spib; Fam71e1; Mybpc2; Pold1; Mir7053
7	18950000	19000000	7	122050000	122100000	23.2072	treg_intra	Gm10676; Mypop; Mypopos	Ears2; Ubfd1; Ndufab1; Gm44986
7	18950000	19000000	7	131400000	131450000	25.6328	treg_intra	Gm10676; Mypop; Mypopos	Fgfr2; Ikzf5; Acadsb
7	18950000	19000000	7	133600000	133650000	21.5623	treg_intra	Gm10676; Mypop; Mypopos	Edrf1
7	18950000	19000000	7	142450000	142500000	36.88	treg_intra	Gm10676; Mypop; Mypopos	Lsp1; Tnnt3; Prr33
7	19000000	19050000	7	29800000	29850000	30.2667	treg_intra	Foxa3; Irf2bp1; Mypop; Sympk; Mypopos	Zfp790; Zfp940
7	19000000	19050000	7	44350000	44400000	46.6569	treg_intra	Foxa3; Irf2bp1; Mypop; Sympk; Mypopos	Gm44780; Gm45124; Syt3; Shank1
7	19050000	19100000	7	31050000	31100000	59.3369	treg_intra	Dmwd; Six5; Dmpk; Sympk	Hpn; Fxyd1; Fxyd3; Lgi4; Fxyd7
7	19050000	19100000	7	143000000	143050000	29.4541	treg_intra	Dmwd; Six5; Dmpk; Sympk	R74862; Tspan32; Tspan32os
7	19100000	19150000	7	24350000	24400000	42.6337	treg_intra	Qpctl; Snrpd2; Fbxo46	Smg9; Lypd5; Kcnn4
7	19100000	19150000	7	30550000	30600000	33.6271	treg_intra	Qpctl; Snrpd2; Fbxo46	Zbtb32; Mir3569; Hspb6; U2af1l4; Proser3; Kmt2b; Psenen; Lin37
7	19100000	19150000	7	126200000	126250000	21.0656	treg_intra	Qpctl; Snrpd2; Fbxo46
7	19100000	19150000	7	141400000	141450000	21.2397	treg_intra	Qpctl; Snrpd2; Fbxo46	Cend1; Pidd1; Slc25a22; Rplp2; Pddc1; Gm4535; Taldo1
7	19150000	19200000	7	45850000	45900000	25.1753	treg_intra	Eml2; Gipr; Snrpd2	Grin2d; Syngr4; Tmem143; Kdelr1; Gm22098
7	19200000	19250000	7	45000000	45050000	23.8999	treg_intra	Eml2; Gm25134; Opa3; Gpr4	Rras; Prr12; Scaf1; Irf3
7	19250000	19300000	7	25650000	25700000	25.5407	treg_intra	Gm26802; Rtn2; Ppm1n; Opa3; Vasp	B9d2; Tgfb1; Bckdha; Exosc5; Tmem91
7	19300000	19350000	7	25250000	25300000	20.1572	treg_intra	Gm26802; Fosb; Ercc1	Pafah1b3; Erf; Cic
7	19300000	19350000	7	45000000	45050000	20.2415	treg_intra	Gm26802; Fosb; Ercc1	Rras; Prr12; Scaf1; Irf3
7	19300000	19350000	7	73550000	73600000	25.3492	treg_intra	Gm26802; Fosb; Ercc1	Gm44686
7	19550000	19600000	7	44850000	44900000	32.2701	treg_intra	Clasrp; Ppp1r37; Zfp296; Gemin7; Gm26890	Ptov1; Med25; Pnkp; Fuz; Akt1s1
7	19550000	19600000	7	144500000	144550000	20.0082	treg_intra	Clasrp; Ppp1r37; Zfp296; Gemin7; Gm26890	Ppfia1
7	19600000	19650000	7	25700000	25750000	62.6734	treg_intra	Relb; Clasrp; Clptm1; Gm26890	Tgfb1; Ccdc97; Hnrnpul1
7	19600000	19650000	7	128700000	128750000	22.2758	treg_intra	Relb; Clasrp; Clptm1; Gm26890	Mcmbp; Gm44674; Gm44673; Gm44672; Sec23ip
7	19800000	19850000	7	24350000	24400000	54.1203	treg_intra	Bcl3; Gm16175; Gm16174	Smg9; Lypd5; Kcnn4
7	19800000	19850000	7	55900000	55950000	22.5906	treg_intra	Bcl3; Gm16175; Gm16174	Gm17907; Gm44616; Cyfip1; Nipa2
7	19800000	19850000	7	68300000	68350000	21.8278	treg_intra	Bcl3; Gm16175; Gm16174	Gm16158; Fam169b
7	19800000	19850000	7	73500000	73550000	20.8931	treg_intra	Bcl3; Gm16175; Gm16174	Chd2; Gm44686
7	19800000	19850000	7	119850000	119900000	26.1319	treg_intra	Bcl3; Gm16175; Gm16174	Dcun1d3; Lyrm1
7	19800000	19850000	7	125450000	125500000	24.9305	treg_intra	Bcl3; Gm16175; Gm16174	Kdm8; Nsmce1
7	19800000	19850000	7	130850000	130900000	22.6561	treg_intra	Bcl3; Gm16175; Gm16174	Fgfr2; Plekha1; Gm5602
7	19850000	19900000	7	27450000	27500000	22.0773	treg_intra	Gm19345; Ceacam16	Prx; Blvrb; Sertad1; Pgam1-ps2; Sertad3
7	19850000	19900000	7	43600000	43650000	22.2715	treg_intra	Gm19345; Ceacam16	Zfp819
7	19850000	19900000	7	63850000	63900000	25.2588	treg_intra	Gm19345; Ceacam16	Gm27252; Klf13
7	19850000	19900000	7	75600000	75650000	20.6235	treg_intra	Gm19345; Ceacam16	Akap13
7	19850000	19900000	7	116350000	116400000	26.0147	treg_intra	Gm19345; Ceacam16	Gm45033; Pik3c2a
7	19850000	19900000	7	118150000	118200000	22.6778	treg_intra	Gm19345; Ceacam16	Smg1
7	19850000	19900000	7	130550000	130600000	22.0044	treg_intra	Gm19345; Ceacam16	Tacc2; Nsmce4a; Fgfr2
7	19850000	19900000	7	132750000	132800000	26.1224	treg_intra	Gm19345; Ceacam16	Fgfr2; Fam53b
7	19850000	19900000	7	139400000	139450000	20.493	treg_intra	Gm19345; Ceacam16	Inpp5a
7	19900000	19950000	7	25750000	25800000	56.9861	treg_intra	Gm16251; Igsf23; Gm16184; Pvr	Axl; Gm29763; Hnrnpul1
7	19900000	19950000	7	31000000	31050000	25.8745	treg_intra	Gm16251; Igsf23; Gm16184; Pvr	Fxyd7; Fxyd5
7	19900000	19950000	7	34350000	34400000	41.3292	treg_intra	Gm16251; Igsf23; Gm16184; Pvr	Gm12764; Lsm14a; Gm44567; Gm12774
7	19900000	19950000	7	38100000	38150000	64.4727	treg_intra	Gm16251; Igsf23; Gm16184; Pvr	Ccne1
7	19900000	19950000	7	44250000	44300000	27.2027	treg_intra	Gm16251; Igsf23; Gm16184; Pvr	Acpt; Gm28496
7	19900000	19950000	7	47000000	47050000	25.2233	treg_intra	Gm16251; Igsf23; Gm16184; Pvr	Spty2d1
7	19900000	19950000	7	49750000	49800000	26.0541	treg_intra	Gm16251; Igsf23; Gm16184; Pvr	Htatip2
7	19900000	19950000	7	66100000	66150000	25.7393	treg_intra	Gm16251; Igsf23; Gm16184; Pvr	Chsy1; Gm26827; Gm18988
7	19900000	19950000	7	78700000	78750000	27.7734	treg_intra	Gm16251; Igsf23; Gm16184; Pvr	Ntrk3
7	19900000	19950000	7	83600000	83650000	22.1693	treg_intra	Gm16251; Igsf23; Gm16184; Pvr	Tmc3; Il16; Stard5; Gm16638
7	19900000	19950000	7	137400000	137450000	24.8405	treg_intra	Gm16251; Igsf23; Gm16184; Pvr	Glrx3
7	19900000	19950000	7	138850000	138900000	22.5572	treg_intra	Gm16251; Igsf23; Gm16184; Pvr	Ppp2r2d; Bnip3
7	19900000	19950000	7	139950000	140000000	20.5548	treg_intra	Gm16251; Igsf23; Gm16184; Pvr	Gm16201; Gm2044; Adam8; Tubgcp2
7	19900000	19950000	7	142350000	142400000	30.7563	treg_intra	Gm16251; Igsf23; Gm16184; Pvr	Ifitm10; Ctsd
7	19900000	19950000	7	143000000	143050000	35.8521	treg_intra	Gm16251; Igsf23; Gm16184; Pvr	R74862; Tspan32; Tspan32os
7	19950000	20000000	7	35600000	35650000	20.0863	treg_intra	Nlrp9b; Igsf23; Rpl7a-ps8	Pdcd5; Ankrd27
7	19950000	20000000	7	41550000	41600000	22.3843	treg_intra	Nlrp9b; Igsf23; Rpl7a-ps8	Gm6871
7	19950000	20000000	7	43500000	43550000	28.3209	treg_intra	Nlrp9b; Igsf23; Rpl7a-ps8	Cd33; Gm9278
7	19950000	20000000	7	133750000	133800000	28.8047	treg_intra	Nlrp9b; Igsf23; Rpl7a-ps8	Dhx32; Fank1
7	20000000	20050000	7	108950000	109000000	20.821	treg_intra	Nlrp9b	Tub
7	23350000	23400000	7	31450000	31500000	22.2744	treg_intra
7	23350000	23400000	7	36350000	36400000	22.0886	treg_intra
7	23400000	23450000	7	33600000	33650000	23.292	treg_intra
7	23400000	23450000	7	36100000	36150000	24.2893	treg_intra		Rpl17-ps9
7	23400000	23450000	7	40900000	40950000	22.2813	treg_intra
7	23400000	23450000	7	48500000	48550000	22.0133	treg_intra
7	23400000	23450000	7	50200000	50250000	21.9294	treg_intra		Nell1
7	23400000	23450000	7	50650000	50700000	25.2683	treg_intra		Nell1
7	23900000	23950000	7	31350000	31400000	23.928	treg_intra	Gm10175
7	24050000	24100000	7	41600000	41650000	26.0155	treg_intra	Gm36694; Zfp180	Zfp788
7	24050000	24100000	7	43550000	43600000	24.485	treg_intra	Gm36694; Zfp180	Zfp658; Zfp719
7	24050000	24100000	7	44350000	44400000	30.8927	treg_intra	Gm36694; Zfp180	Gm44780; Gm45124; Syt3; Shank1
7	24050000	24100000	7	97350000	97400000	20.7688	treg_intra	Gm36694; Zfp180	Alg8; Kctd21
7	24100000	24150000	7	29800000	29850000	31.1503	treg_intra	Gm44793; Zfp180; Zfp235; Zfp112	Zfp790; Zfp940
7	24100000	24150000	7	46650000	46700000	23.0252	treg_intra	Gm44793; Zfp180; Zfp235; Zfp112	Tph1; Saal1
7	24100000	24150000	7	131350000	131400000	21.6193	treg_intra	Gm44793; Zfp180; Zfp235; Zfp112	Pstk; Fgfr2; Ikzf5
7	24100000	24150000	7	133700000	133750000	23.3578	treg_intra	Gm44793; Zfp180; Zfp235; Zfp112	Dhx32; Bccip; Gm15483; Uros
7	24350000	24400000	7	27500000	27550000	24.942	treg_intra	Smg9; Lypd5; Kcnn4	Prx; Hipk4; Pld3; Gm15541
7	24350000	24400000	7	28350000	28400000	24.3284	treg_intra	Smg9; Lypd5; Kcnn4	Paf1; Zfp36; Plekhg2; Rps16; AF357399; Med29
7	24350000	24400000	7	31000000	31050000	66.0949	treg_intra	Smg9; Lypd5; Kcnn4	Fxyd7; Fxyd5
7	24350000	24400000	7	38050000	38100000	33.3315	treg_intra	Smg9; Lypd5; Kcnn4	Ccne1
7	24350000	24400000	7	63950000	64000000	24.4412	treg_intra	Smg9; Lypd5; Kcnn4	Gm45052; Gm44627
7	24350000	24400000	7	73550000	73600000	33.193	treg_intra	Smg9; Lypd5; Kcnn4	Gm44686
7	24350000	24400000	7	143000000	143050000	32.3874	treg_intra	Smg9; Lypd5; Kcnn4	R74862; Tspan32; Tspan32os
7	24450000	24500000	7	143000000	143050000	20.7352	treg_intra	Irgc1; Gm44512; Plaur; Cadm4	R74862; Tspan32; Tspan32os
7	24500000	24550000	7	44500000	44550000	21.9706	treg_intra	Cadm4; Irgq; Zfp428; Xrcc1	Nr1h2; Spib; Fam71e1; Mybpc2; Pold1; Mir7053
7	24900000	24950000	7	28350000	28400000	43.4522	treg_intra	Cd79a; Arhgef1	Paf1; Zfp36; Plekhg2; Rps16; AF357399; Med29
7	24900000	24950000	7	30550000	30600000	29.3035	treg_intra	Cd79a; Arhgef1	Zbtb32; Mir3569; Hspb6; U2af1l4; Proser3; Kmt2b; Psenen; Lin37
7	24900000	24950000	7	142400000	142450000	21.5307	treg_intra	Cd79a; Arhgef1
7	24900000	24950000	7	143000000	143050000	26.2397	treg_intra	Cd79a; Arhgef1	R74862; Tspan32; Tspan32os
7	24950000	25000000	7	28950000	29000000	23.599	treg_intra	Atp1a3; Rabac1	Actn4; Map4k1; Eif3k
7	25650000	25700000	7	28350000	28400000	63.4933	treg_intra	B9d2; Tgfb1; Bckdha; Exosc5; Tmem91	Paf1; Zfp36; Plekhg2; Rps16; AF357399; Med29
7	25650000	25700000	7	44450000	44500000	23.3922	treg_intra	B9d2; Tgfb1; Bckdha; Exosc5; Tmem91	Aspdh; Emc10; Fam71e1; Josd2; Mir7052; Gm45123
7	25650000	25700000	7	44850000	44900000	48.0504	treg_intra	B9d2; Tgfb1; Bckdha; Exosc5; Tmem91	Ptov1; Med25; Pnkp; Fuz; Akt1s1
7	25650000	25700000	7	45800000	45850000	39.7556	treg_intra	B9d2; Tgfb1; Bckdha; Exosc5; Tmem91	Grin2d; Kcnj14; Grwd1; Lmtk3; Cyth2
7	25650000	25700000	7	102200000	102250000	27.9525	treg_intra	B9d2; Tgfb1; Bckdha; Exosc5; Tmem91	Pgap2; Nup98; Rhog
7	25650000	25700000	7	102350000	102400000	23.9964	treg_intra	B9d2; Tgfb1; Bckdha; Exosc5; Tmem91	Stim1
7	25650000	25700000	7	128700000	128750000	57.5133	treg_intra	B9d2; Tgfb1; Bckdha; Exosc5; Tmem91	Mcmbp; Gm44674; Gm44673; Gm44672; Sec23ip
7	25650000	25700000	7	132750000	132800000	24.0218	treg_intra	B9d2; Tgfb1; Bckdha; Exosc5; Tmem91	Fgfr2; Fam53b
7	25650000	25700000	7	141200000	141250000	20.4517	treg_intra	B9d2; Tgfb1; Bckdha; Exosc5; Tmem91	Lrrc56; Phrf1; Rassf7; Lmntd2
7	25700000	25750000	7	46800000	46850000	45.676	treg_intra	Tgfb1; Ccdc97; Hnrnpul1	Gtf2h1; Ldha; Gm9392
7	25700000	25750000	7	68300000	68350000	34.4392	treg_intra	Tgfb1; Ccdc97; Hnrnpul1	Gm16158; Fam169b
7	25700000	25750000	7	73450000	73500000	48.0862	treg_intra	Tgfb1; Ccdc97; Hnrnpul1	Gm44552; Chd2; Gm44553
7	25700000	25750000	7	75700000	75750000	22.0735	treg_intra	Tgfb1; Ccdc97; Hnrnpul1	Gm44694; Akap13
7	25700000	25750000	7	80250000	80300000	28.6197	treg_intra	Tgfb1; Ccdc97; Hnrnpul1	Rccd1; Ngrn; Vps33b; Prc1; Ttll13
7	25700000	25750000	7	80900000	80950000	26.484	treg_intra	Tgfb1; Ccdc97; Hnrnpul1	Nmb; Wdr73; Sec11a; Gm16171
7	25700000	25750000	7	110050000	110100000	39.4425	treg_intra	Tgfb1; Ccdc97; Hnrnpul1	Ipo7; AA474408; Zfp143
7	25700000	25750000	7	111050000	111100000	33.883	treg_intra	Tgfb1; Ccdc97; Hnrnpul1	Ctr9; Eif4g2
7	25700000	25750000	7	114200000	114250000	27.6794	treg_intra	Tgfb1; Ccdc97; Hnrnpul1	Copb1
7	25700000	25750000	7	118150000	118200000	48.7608	treg_intra	Tgfb1; Ccdc97; Hnrnpul1	Smg1
7	25700000	25750000	7	125500000	125550000	42.9002	treg_intra	Tgfb1; Ccdc97; Hnrnpul1	Gm4973
7	25700000	25750000	7	126100000	126150000	36.9607	treg_intra	Tgfb1; Ccdc97; Hnrnpul1
7	25700000	25750000	7	133650000	133700000	37.2967	treg_intra	Tgfb1; Ccdc97; Hnrnpul1	Mmp21; Edrf1; Uros
7	25700000	25750000	7	143000000	143050000	31.3662	treg_intra	Tgfb1; Ccdc97; Hnrnpul1	R74862; Tspan32; Tspan32os
7	25700000	25750000	7	143600000	143650000	20.7874	treg_intra	Tgfb1; Ccdc97; Hnrnpul1	Tnfrsf22; Cars; Tnfrsf26
7	25750000	25800000	7	31000000	31050000	98.5751	treg_intra	Axl; Gm29763; Hnrnpul1	Fxyd7; Fxyd5
7	25750000	25800000	7	116300000	116350000	22.994	treg_intra	Axl; Gm29763; Hnrnpul1	Plekha7; Pik3c2a; Gm44777; Rps13
7	25750000	25800000	7	118750000	118800000	20.9131	treg_intra	Axl; Gm29763; Hnrnpul1
7	25750000	25800000	7	122950000	123000000	37.7094	treg_intra	Axl; Gm29763; Hnrnpul1	Rbbp6; Gm20274
7	25750000	25800000	7	132300000	132350000	26.7808	treg_intra	Axl; Gm29763; Hnrnpul1	Chst15; Fgfr2
7	25750000	25800000	7	139200000	139250000	22.5894	treg_intra	Axl; Gm29763; Hnrnpul1	Lrrc27; Stk32c; Pwwp2b
7	25800000	25850000	7	44200000	44250000	22.6672	treg_intra	Gm26707; Cyp2s1; Gm4613	Gm45134; Gm10109; Gm36864; Gm28496; Snord88c
7	25800000	25850000	7	63950000	64000000	21.4527	treg_intra	Gm26707; Cyp2s1; Gm4613	Gm45052; Gm44627
7	25800000	25850000	7	117400000	117450000	32.4769	treg_intra	Gm26707; Cyp2s1; Gm4613	Xylt1
7	25800000	25850000	7	119800000	119850000	20.552	treg_intra	Gm26707; Cyp2s1; Gm4613
7	25800000	25850000	7	130450000	130500000	21.5674	treg_intra	Gm26707; Cyp2s1; Gm4613	Ate1; Fgfr2
7	25800000	25850000	7	130800000	130850000	33.9924	treg_intra	Gm26707; Cyp2s1; Gm4613	Fgfr2; Btbd16
7	25800000	25850000	7	131350000	131400000	22.1255	treg_intra	Gm26707; Cyp2s1; Gm4613	Pstk; Fgfr2; Ikzf5
7	25800000	25850000	7	139950000	140000000	25.7862	treg_intra	Gm26707; Cyp2s1; Gm4613	Gm16201; Gm2044; Adam8; Tubgcp2
7	25800000	25850000	7	144550000	144600000	25.4316	treg_intra	Gm26707; Cyp2s1; Gm4613	Ano1; Faddos; Fadd; Ppfia1
7	25850000	25900000	7	135650000	135700000	20.3034	treg_intra	Gm6434	Mki67; Ptpre
7	25850000	25900000	7	142350000	142400000	22.1722	treg_intra	Gm6434	Ifitm10; Ctsd
7	25850000	25900000	7	145250000	145300000	20.6649	treg_intra	Gm6434	Tpcn2
7	27150000	27200000	7	31100000	31150000	42.1175	treg_intra	Egln2; Rab4b; BC024978; Snrpa; Cyp2t4	Hpn; Gramd1a
7	27150000	27200000	7	34200000	34250000	55.7255	treg_intra	Egln2; Rab4b; BC024978; Snrpa; Cyp2t4	Gpi1; Gm26762; Gm12758
7	27150000	27200000	7	38050000	38100000	63.4099	treg_intra	Egln2; Rab4b; BC024978; Snrpa; Cyp2t4	Ccne1
7	27150000	27200000	7	44250000	44300000	34.2085	treg_intra	Egln2; Rab4b; BC024978; Snrpa; Cyp2t4	Acpt; Gm28496
7	27150000	27200000	7	46000000	46050000	21.9397	treg_intra	Egln2; Rab4b; BC024978; Snrpa; Cyp2t4	Abcc6; Nomo1
7	27150000	27200000	7	47000000	47050000	43.3865	treg_intra	Egln2; Rab4b; BC024978; Snrpa; Cyp2t4	Spty2d1
7	27150000	27200000	7	97350000	97400000	25.6161	treg_intra	Egln2; Rab4b; BC024978; Snrpa; Cyp2t4	Alg8; Kctd21
7	27150000	27200000	7	111050000	111100000	20.7319	treg_intra	Egln2; Rab4b; BC024978; Snrpa; Cyp2t4	Ctr9; Eif4g2
7	27150000	27200000	7	113250000	113300000	20.8383	treg_intra	Egln2; Rab4b; BC024978; Snrpa; Cyp2t4	Arntl
7	27150000	27200000	7	118150000	118200000	21.9887	treg_intra	Egln2; Rab4b; BC024978; Snrpa; Cyp2t4	Smg1
7	27150000	27200000	7	120900000	120950000	20.2738	treg_intra	Egln2; Rab4b; BC024978; Snrpa; Cyp2t4	Polr3e; Eef2k
7	27150000	27200000	7	135650000	135700000	26.7492	treg_intra	Egln2; Rab4b; BC024978; Snrpa; Cyp2t4	Mki67; Ptpre
7	27150000	27200000	7	141850000	141900000	21.4693	treg_intra	Egln2; Rab4b; BC024978; Snrpa; Cyp2t4	Muc5b; Tollip
7	27200000	27250000	7	43550000	43600000	20.1078	treg_intra	Itpkc; Gm15567; BC024978; Adck4	Zfp658; Zfp719
7	27200000	27250000	7	44450000	44500000	57.0875	treg_intra	Itpkc; Gm15567; BC024978; Adck4	Aspdh; Emc10; Fam71e1; Josd2; Mir7052; Gm45123
7	27200000	27250000	7	44800000	44850000	20.2149	treg_intra	Itpkc; Gm15567; BC024978; Adck4	Tbc1d17; Atf5; Il4i1; Akt1s1
7	27200000	27250000	7	65650000	65700000	27.4565	treg_intra	Itpkc; Gm15567; BC024978; Adck4	Tarsl2; Tm2d3
7	27200000	27250000	7	92600000	92650000	20.2041	treg_intra	Itpkc; Gm15567; BC024978; Adck4	Gm37008; Ankrd42; Pcf11; Gm26944
7	27200000	27250000	7	105750000	105800000	21.1023	treg_intra	Itpkc; Gm15567; BC024978; Adck4	Dchs1; Tpp1
7	27200000	27250000	7	118700000	118750000	23.76	treg_intra	Itpkc; Gm15567; BC024978; Adck4	Ccp110; Gde1
7	27200000	27250000	7	119800000	119850000	24.5132	treg_intra	Itpkc; Gm15567; BC024978; Adck4
7	27200000	27250000	7	120950000	121000000	20.4257	treg_intra	Itpkc; Gm15567; BC024978; Adck4	Cdr2
7	27200000	27250000	7	122950000	123000000	21.9108	treg_intra	Itpkc; Gm15567; BC024978; Adck4	Rbbp6; Gm20274
7	27200000	27250000	7	130500000	130550000	20.7136	treg_intra	Itpkc; Gm15567; BC024978; Adck4	Ate1; Nsmce4a; Gm4275; Gm27884; Fgfr2
7	27200000	27250000	7	132900000	132950000	20.2145	treg_intra	Itpkc; Gm15567; BC024978; Adck4	Fgfr2; Zranb1
7	27200000	27250000	7	133650000	133700000	39.9942	treg_intra	Itpkc; Gm15567; BC024978; Adck4	Mmp21; Edrf1; Uros
7	27200000	27250000	7	140050000	140100000	31.3858	treg_intra	Itpkc; Gm15567; BC024978; Adck4	Fuom; Prap1
7	27200000	27250000	7	141500000	141550000	23.0236	treg_intra	Itpkc; Gm15567; BC024978; Adck4	Chid1
7	27200000	27250000	7	143050000	143100000	29.8501	treg_intra	Itpkc; Gm15567; BC024978; Adck4	Cd81; R74862; Trpm5; Tssc4
7	27200000	27250000	7	143750000	143800000	31.2114	treg_intra	Itpkc; Gm15567; BC024978; Adck4	Gm22064; Mrgpre; Nadsyn1; Osbpl5
7	27200000	27250000	7	144500000	144550000	33.3703	treg_intra	Itpkc; Gm15567; BC024978; Adck4	Ppfia1
7	27350000	27400000	7	142400000	142450000	22.2113	treg_intra	Sptbn4; Shkbp1
7	27450000	27500000	7	31150000	31200000	25.9154	treg_intra	Prx; Blvrb; Sertad1; Pgam1-ps2; Sertad3	Gm10640; Gramd1a
7	27450000	27500000	7	45850000	45900000	20.8669	treg_intra	Prx; Blvrb; Sertad1; Pgam1-ps2; Sertad3	Grin2d; Syngr4; Tmem143; Kdelr1; Gm22098
7	27500000	27550000	7	44900000	44950000	26.2735	treg_intra	Prx; Hipk4; Pld3; Gm15541	Tsks; Ap2a1; Fuz
7	28300000	28350000	7	45850000	45900000	24.5423	treg_intra	Timm50; Supt5	Grin2d; Syngr4; Tmem143; Kdelr1; Gm22098
7	28350000	28400000	7	30350000	30400000	21.6611	treg_intra	Paf1; Zfp36; Plekhg2; Rps16; AF357399; Med29
7	28350000	28400000	7	44850000	44900000	39.8803	treg_intra	Paf1; Zfp36; Plekhg2; Rps16; AF357399; Med29	Ptov1; Med25; Pnkp; Fuz; Akt1s1
7	28750000	28800000	7	73550000	73600000	20.8912	treg_intra	Sars2; Rinl; Ccer2; Nfkbib; Sirt2	Gm44686
7	29050000	29100000	7	45950000	46000000	22.4985	treg_intra	Ryr1	Abcc6
7	29300000	29350000	7	46000000	46050000	21.8092	treg_intra	Sipa1l3	Abcc6; Nomo1
7	29400000	29450000	7	126000000	126050000	40.2112	treg_intra	Sipa1l3
7	29500000	29550000	7	43650000	43700000	30.6609	treg_intra	Sipa1l3	Siglece; Gm44819; Ctu1
7	29800000	29850000	7	44300000	44350000	25.442	treg_intra	Zfp790; Zfp940	Shank1; Clec11a
7	29800000	29850000	7	44450000	44500000	23.484	treg_intra	Zfp790; Zfp940	Aspdh; Emc10; Fam71e1; Josd2; Mir7052; Gm45123
7	30100000	30150000	7	128750000	128800000	20.7131	treg_intra	Gm23368; Zfp382; Zfp260	n-R5s158; Sec23ip
7	30550000	30600000	7	44850000	44900000	53.0049	treg_intra	Zbtb32; Mir3569; Hspb6; U2af1l4; Proser3; Kmt2b; Psenen; Lin37	Ptov1; Med25; Pnkp; Fuz; Akt1s1
7	30550000	30600000	7	45800000	45850000	35.883	treg_intra	Zbtb32; Mir3569; Hspb6; U2af1l4; Proser3; Kmt2b; Psenen; Lin37	Grin2d; Kcnj14; Grwd1; Lmtk3; Cyth2
7	31000000	31050000	7	73550000	73600000	25.6611	treg_intra	Fxyd7; Fxyd5	Gm44686
7	31000000	31050000	7	125500000	125550000	32.7088	treg_intra	Fxyd7; Fxyd5	Gm4973
7	31000000	31050000	7	132750000	132800000	23.2305	treg_intra	Fxyd7; Fxyd5	Fgfr2; Fam53b
7	31050000	31100000	7	122950000	123000000	22.3444	treg_intra	Hpn; Fxyd1; Fxyd3; Lgi4; Fxyd7	Rbbp6; Gm20274
7	31050000	31100000	7	141400000	141450000	21.7577	treg_intra	Hpn; Fxyd1; Fxyd3; Lgi4; Fxyd7	Cend1; Pidd1; Slc25a22; Rplp2; Pddc1; Gm4535; Taldo1
7	31100000	31150000	7	43500000	43550000	20.1437	treg_intra	Hpn; Gramd1a	Cd33; Gm9278
7	31100000	31150000	7	68250000	68300000	27.2556	treg_intra	Hpn; Gramd1a	Pgpep1l; Fam169b; Gm16157
7	31100000	31150000	7	83650000	83700000	30.1971	treg_intra	Hpn; Gramd1a	Il16; Stard5
7	31100000	31150000	7	114100000	114150000	25.3804	treg_intra	Hpn; Gramd1a	Rras2
7	31100000	31150000	7	119800000	119850000	22.5982	treg_intra	Hpn; Gramd1a
7	31100000	31150000	7	123350000	123400000	21.1446	treg_intra	Hpn; Gramd1a	Lcmt1; Arhgap17
7	31100000	31150000	7	130800000	130850000	21.1822	treg_intra	Hpn; Gramd1a	Fgfr2; Btbd16
7	31100000	31150000	7	135650000	135700000	24.9407	treg_intra	Hpn; Gramd1a	Mki67; Ptpre
7	31100000	31150000	7	141000000	141050000	24.043	treg_intra	Hpn; Gramd1a	Ifitm3; Ifitm6
7	31100000	31150000	7	141500000	141550000	22.2755	treg_intra	Hpn; Gramd1a	Chid1
7	31100000	31150000	7	142350000	142400000	38.9235	treg_intra	Hpn; Gramd1a	Ifitm10; Ctsd
7	31100000	31150000	7	143000000	143050000	48.2582	treg_intra	Hpn; Gramd1a	R74862; Tspan32; Tspan32os
7	31150000	31200000	7	44300000	44350000	30.992	treg_intra	Gm10640; Gramd1a	Shank1; Clec11a
7	31150000	31200000	7	139950000	140000000	22.5232	treg_intra	Gm10640; Gramd1a	Gm16201; Gm2044; Adam8; Tubgcp2
7	31300000	31350000	7	46200000	46250000	22.8386	treg_intra		Otog; Ush1c
7	31300000	31350000	7	128950000	129000000	23.0993	treg_intra
7	34100000	34150000	7	56150000	56200000	25.1052	treg_intra	Uba2	Herc2
7	34150000	34200000	7	38250000	38300000	20.2936	treg_intra	Pdcd2l; Uba2; Gm12783; Gm12778	Gm28581; Pop4
7	34150000	34200000	7	39500000	39550000	55.0002	treg_intra	Pdcd2l; Uba2; Gm12783; Gm12778	Gm44573; Zfp619; Gm37494
7	34150000	34200000	7	41600000	41650000	55.9945	treg_intra	Pdcd2l; Uba2; Gm12783; Gm12778	Zfp788
7	34150000	34200000	7	43300000	43350000	35.6948	treg_intra	Pdcd2l; Uba2; Gm12783; Gm12778	Zfp715
7	34150000	34200000	7	46800000	46850000	48.4923	treg_intra	Pdcd2l; Uba2; Gm12783; Gm12778	Gtf2h1; Ldha; Gm9392
7	34150000	34200000	7	48850000	48900000	53.054	treg_intra	Pdcd2l; Uba2; Gm12783; Gm12778	E2f8; Gm2788
7	34150000	34200000	7	51850000	51900000	45.5039	treg_intra	Pdcd2l; Uba2; Gm12783; Gm12778	Gas2; Fancf
7	34150000	34200000	7	55800000	55850000	76.051	treg_intra	Pdcd2l; Uba2; Gm12783; Gm12778	Cyfip1; Tubgcp5
7	34150000	34200000	7	59250000	59300000	34.5632	treg_intra	Pdcd2l; Uba2; Gm12783; Gm12778	Ube3a
7	34150000	34200000	7	65650000	65700000	37.9582	treg_intra	Pdcd2l; Uba2; Gm12783; Gm12778	Tarsl2; Tm2d3
7	34150000	34200000	7	66050000	66100000	24.3499	treg_intra	Pdcd2l; Uba2; Gm12783; Gm12778	Vimp; Snrpa1; Pcsk6
7	34150000	34200000	7	92600000	92650000	32.2468	treg_intra	Pdcd2l; Uba2; Gm12783; Gm12778	Gm37008; Ankrd42; Pcf11; Gm26944
7	34150000	34200000	7	110050000	110100000	24.1524	treg_intra	Pdcd2l; Uba2; Gm12783; Gm12778	Ipo7; AA474408; Zfp143
7	34150000	34200000	7	120850000	120900000	23.9295	treg_intra	Pdcd2l; Uba2; Gm12783; Gm12778	Gm15774; Eef2k
7	34150000	34200000	7	133650000	133700000	52.122	treg_intra	Pdcd2l; Uba2; Gm12783; Gm12778	Mmp21; Edrf1; Uros
7	34150000	34200000	7	137400000	137450000	28.7162	treg_intra	Pdcd2l; Uba2; Gm12783; Gm12778	Glrx3
7	34150000	34200000	7	138850000	138900000	54.6575	treg_intra	Pdcd2l; Uba2; Gm12783; Gm12778	Ppp2r2d; Bnip3
7	34150000	34200000	7	141500000	141550000	24.5459	treg_intra	Pdcd2l; Uba2; Gm12783; Gm12778	Chid1
7	34150000	34200000	7	144550000	144600000	25.1356	treg_intra	Pdcd2l; Uba2; Gm12783; Gm12778	Ano1; Faddos; Fadd; Ppfia1
7	34200000	34250000	7	38050000	38100000	92.0568	treg_intra	Gpi1; Gm26762; Gm12758	Ccne1
7	34200000	34250000	7	84700000	84750000	20.687	treg_intra	Gpi1; Gm26762; Gm12758
7	34200000	34250000	7	108950000	109000000	25.4536	treg_intra	Gpi1; Gm26762; Gm12758	Tub
7	34200000	34250000	7	111050000	111100000	36.1315	treg_intra	Gpi1; Gm26762; Gm12758	Ctr9; Eif4g2
7	34200000	34250000	7	113200000	113250000	24.7516	treg_intra	Gpi1; Gm26762; Gm12758	Arntl
7	34200000	34250000	7	118150000	118200000	52.8151	treg_intra	Gpi1; Gm26762; Gm12758	Smg1
7	34200000	34250000	7	118800000	118850000	21.8419	treg_intra	Gpi1; Gm26762; Gm12758	Gm26147; Knop1
7	34200000	34250000	7	122050000	122100000	21.1173	treg_intra	Gpi1; Gm26762; Gm12758	Ears2; Ubfd1; Ndufab1; Gm44986
7	34200000	34250000	7	131350000	131400000	30.772	treg_intra	Gpi1; Gm26762; Gm12758	Pstk; Fgfr2; Ikzf5
7	34200000	34250000	7	143550000	143600000	23.8929	treg_intra	Gpi1; Gm26762; Gm12758	Cars
7	34200000	34250000	7	143750000	143800000	24.1802	treg_intra	Gpi1; Gm26762; Gm12758	Gm22064; Mrgpre; Nadsyn1; Osbpl5
7	34250000	34300000	7	66650000	66700000	22.0264	treg_intra	BC060293; Gm6096	Lins1; Asb7
7	34250000	34300000	7	110150000	110200000	20.8702	treg_intra	BC060293; Gm6096
7	34250000	34300000	7	118750000	118800000	20.7674	treg_intra	BC060293; Gm6096
7	34300000	34350000	7	90400000	90450000	20.3371	treg_intra	Lsm14a	Sytl2; Ccdc89; Crebzf
7	34300000	34350000	7	114200000	114250000	28.3473	treg_intra	Lsm14a	Copb1
7	34300000	34350000	7	119750000	119800000	21.7892	treg_intra	Lsm14a	Acsm3; Eri2
7	34300000	34350000	7	120650000	120700000	28.0205	treg_intra	Lsm14a	BC030336; Pdzd9; Uqcrc2
7	34300000	34350000	7	125650000	125700000	22.9271	treg_intra	Lsm14a	Gtf3c1
7	34300000	34350000	7	131350000	131400000	24.8461	treg_intra	Lsm14a	Pstk; Fgfr2; Ikzf5
7	34300000	34350000	7	135650000	135700000	21.2366	treg_intra	Lsm14a	Mki67; Ptpre
7	34300000	34350000	7	142400000	142450000	21.5274	treg_intra	Lsm14a
7	34350000	34400000	7	49750000	49800000	29.3093	treg_intra	Gm12764; Lsm14a; Gm44567; Gm12774	Htatip2
7	34350000	34400000	7	59200000	59250000	28.49	treg_intra	Gm12764; Lsm14a; Gm44567; Gm12774	Ube3a
7	34350000	34400000	7	64350000	64400000	23.6808	treg_intra	Gm12764; Lsm14a; Gm44567; Gm12774	Fan1; Mphosph10; Mcee
7	34350000	34400000	7	73450000	73500000	22.1381	treg_intra	Gm12764; Lsm14a; Gm44567; Gm12774	Gm44552; Chd2; Gm44553
7	34350000	34400000	7	88250000	88300000	21.1564	treg_intra	Gm12764; Lsm14a; Gm44567; Gm12774	Gm26522; Ctsc
7	35250000	35300000	7	135650000	135700000	24.02	treg_intra	Gm44636; Gpatch1	Mki67; Ptpre
7	35250000	35300000	7	138850000	138900000	22.1843	treg_intra	Gm44636; Gpatch1	Ppp2r2d; Bnip3
7	35350000	35400000	7	137400000	137450000	23.0291	treg_intra	Cep89; Rhpn2; Faap24	Glrx3
7	35550000	35600000	7	38050000	38100000	34.1031	treg_intra	Rgs9bp; Nudt19; Ankrd27	Ccne1
7	35550000	35600000	7	41600000	41650000	21.681	treg_intra	Rgs9bp; Nudt19; Ankrd27	Zfp788
7	35600000	35650000	7	59250000	59300000	31.9131	treg_intra	Pdcd5; Ankrd27	Ube3a
7	35600000	35650000	7	64300000	64350000	22.987	treg_intra	Pdcd5; Ankrd27	Gm20457; Mtmr10; Fan1
7	35600000	35650000	7	66100000	66150000	25.6638	treg_intra	Pdcd5; Ankrd27	Chsy1; Gm26827; Gm18988
7	35650000	35700000	7	56150000	56200000	20.9552	treg_intra	Dpy19l3	Herc2
7	35700000	35750000	7	46750000	46800000	20.9707	treg_intra	Dpy19l3	Gtf2h1; Hps5
7	35750000	35800000	7	43450000	43500000	33.3525	treg_intra	Dpy19l3; Gm26790; Zfp507	Iglon5; Etfb; Vsig10l
7	35750000	35800000	7	48750000	48800000	22.5936	treg_intra	Dpy19l3; Gm26790; Zfp507	Zdhhc13
7	35750000	35800000	7	51850000	51900000	20.6146	treg_intra	Dpy19l3; Gm26790; Zfp507	Gas2; Fancf
7	35750000	35800000	7	55850000	55900000	31.3183	treg_intra	Dpy19l3; Gm26790; Zfp507	Cyfip1
7	35750000	35800000	7	65650000	65700000	21.3654	treg_intra	Dpy19l3; Gm26790; Zfp507	Tarsl2; Tm2d3
7	37950000	38000000	7	108950000	109000000	22.4439	treg_intra	Uri1	Tub
7	38000000	38050000	7	42450000	42500000	35.0073	treg_intra	Uri1	Gm6887; Gm19246; Zfp141
7	38000000	38050000	7	47000000	47050000	46.494	treg_intra	Uri1	Spty2d1
7	38000000	38050000	7	51850000	51900000	20.7457	treg_intra	Uri1	Gas2; Fancf
7	38000000	38050000	7	55950000	56000000	20.2116	treg_intra	Uri1	Nipa2; Nipa1
7	38000000	38050000	7	59200000	59250000	33.1177	treg_intra	Uri1	Ube3a
7	38000000	38050000	7	64350000	64400000	24.0207	treg_intra	Uri1	Fan1; Mphosph10; Mcee
7	38000000	38050000	7	120850000	120900000	26.0938	treg_intra	Uri1	Gm15774; Eef2k
7	38000000	38050000	7	135700000	135750000	24.3335	treg_intra	Uri1	Mki67
7	38000000	38050000	7	138850000	138900000	20.3065	treg_intra	Uri1	Ppp2r2d; Bnip3
7	38050000	38100000	7	48850000	48900000	37.8981	treg_intra	Ccne1	E2f8; Gm2788
7	38050000	38100000	7	49750000	49800000	31.6827	treg_intra	Ccne1	Htatip2
7	38050000	38100000	7	75800000	75850000	20.6781	treg_intra	Ccne1	Klhl25
7	38050000	38100000	7	84650000	84700000	35.0935	treg_intra	Ccne1	Zfand6
7	38050000	38100000	7	105750000	105800000	24.3426	treg_intra	Ccne1	Dchs1; Tpp1
7	38050000	38100000	7	111050000	111100000	24.9426	treg_intra	Ccne1	Ctr9; Eif4g2
7	38050000	38100000	7	113250000	113300000	20.0667	treg_intra	Ccne1	Arntl
7	38050000	38100000	7	117400000	117450000	22.1575	treg_intra	Ccne1	Xylt1
7	38050000	38100000	7	118150000	118200000	26.4794	treg_intra	Ccne1	Smg1
7	38050000	38100000	7	137400000	137450000	25.9478	treg_intra	Ccne1	Glrx3
7	38050000	38100000	7	141500000	141550000	23.8155	treg_intra	Ccne1	Chid1
7	38050000	38100000	7	143000000	143050000	34.929	treg_intra	Ccne1	R74862; Tspan32; Tspan32os
7	38100000	38150000	7	43550000	43600000	36.227	treg_intra	Ccne1	Zfp658; Zfp719
7	38100000	38150000	7	73550000	73600000	25.0939	treg_intra	Ccne1	Gm44686
7	38100000	38150000	7	79300000	79350000	28.5118	treg_intra	Ccne1	Gm44557; Abhd2
7	38100000	38150000	7	84150000	84200000	20.8073	treg_intra	Ccne1	Abhd17c
7	38100000	38150000	7	88250000	88300000	23.1577	treg_intra	Ccne1	Gm26522; Ctsc
7	38100000	38150000	7	89900000	89950000	21.2631	treg_intra	Ccne1	Ccdc81; l7Rn6
7	38100000	38150000	7	92650000	92700000	50.0339	treg_intra	Ccne1	Pcf11
7	38100000	38150000	7	109500000	109550000	21.0402	treg_intra	Ccne1	Trim66; Gm24888; Rpl27a; St5
7	38100000	38150000	7	119800000	119850000	30.2932	treg_intra	Ccne1
7	38100000	38150000	7	139350000	139400000	26.3982	treg_intra	Ccne1	Inpp5a
7	38100000	38150000	7	144550000	144600000	23.1476	treg_intra	Ccne1	Ano1; Faddos; Fadd; Ppfia1
7	38150000	38200000	7	90400000	90450000	23.5724	treg_intra		Sytl2; Ccdc89; Crebzf
7	38150000	38200000	7	105750000	105800000	23.5541	treg_intra		Dchs1; Tpp1
7	38150000	38200000	7	120650000	120700000	20.5809	treg_intra		BC030336; Pdzd9; Uqcrc2
7	38150000	38200000	7	120900000	120950000	27.0742	treg_intra		Polr3e; Eef2k
7	38150000	38200000	7	130850000	130900000	21.6778	treg_intra		Fgfr2; Plekha1; Gm5602
7	38150000	38200000	7	133750000	133800000	30.8682	treg_intra		Dhx32; Fank1
7	38150000	38200000	7	145250000	145300000	24.9106	treg_intra		Tpcn2
7	38200000	38250000	7	48850000	48900000	54.2287	treg_intra	Plekhf1	E2f8; Gm2788
7	38200000	38250000	7	65650000	65700000	38.914	treg_intra	Plekhf1	Tarsl2; Tm2d3
7	38200000	38250000	7	118700000	118750000	20.9662	treg_intra	Plekhf1	Ccp110; Gde1
7	38200000	38250000	7	135650000	135700000	24.9254	treg_intra	Plekhf1	Mki67; Ptpre
7	38200000	38250000	7	138850000	138900000	39.8089	treg_intra	Plekhf1	Ppp2r2d; Bnip3
7	38250000	38300000	7	42450000	42500000	26.7887	treg_intra	Gm28581; Pop4	Gm6887; Gm19246; Zfp141
7	38250000	38300000	7	107650000	107700000	21.0704	treg_intra	Gm28581; Pop4	Ppfibp2
7	39500000	39550000	7	41600000	41650000	224.68	treg_intra	Gm44573; Zfp619; Gm37494	Zfp788
7	39500000	39550000	7	42500000	42550000	97.9026	treg_intra	Gm44573; Zfp619; Gm37494	Gm44523; Zfp141
7	39500000	39550000	7	49750000	49800000	26.9394	treg_intra	Gm44573; Zfp619; Gm37494	Htatip2
7	39500000	39550000	7	55950000	56000000	24.1173	treg_intra	Gm44573; Zfp619; Gm37494	Nipa2; Nipa1
7	39500000	39550000	7	59200000	59250000	29.6747	treg_intra	Gm44573; Zfp619; Gm37494	Ube3a
7	39500000	39550000	7	113250000	113300000	21.1538	treg_intra	Gm44573; Zfp619; Gm37494	Arntl
7	39500000	39550000	7	119800000	119850000	26.0076	treg_intra	Gm44573; Zfp619; Gm37494
7	39500000	39550000	7	133700000	133750000	27.4419	treg_intra	Gm44573; Zfp619; Gm37494	Dhx32; Bccip; Gm15483; Uros
7	39550000	39600000	7	51850000	51900000	49.5272	treg_intra	Gm2058; Gm26526; Gm37494	Gas2; Fancf
7	39550000	39600000	7	66050000	66100000	23.0047	treg_intra	Gm2058; Gm26526; Gm37494	Vimp; Snrpa1; Pcsk6
7	39550000	39600000	7	84700000	84750000	21.4978	treg_intra	Gm2058; Gm26526; Gm37494
7	39550000	39600000	7	90450000	90500000	22.9058	treg_intra	Gm2058; Gm26526; Gm37494	Tmem126a; Tmem126b
7	39550000	39600000	7	92700000	92750000	28.2984	treg_intra	Gm2058; Gm26526; Gm37494	Rab30; Gm26981
7	39550000	39600000	7	92850000	92900000	24.0794	treg_intra	Gm2058; Gm26526; Gm37494	Prcp; Ddias
7	39550000	39600000	7	108950000	109000000	23.6141	treg_intra	Gm2058; Gm26526; Gm37494	Tub
7	39550000	39600000	7	111050000	111100000	25.1735	treg_intra	Gm2058; Gm26526; Gm37494	Ctr9; Eif4g2
7	39550000	39600000	7	120900000	120950000	21.1469	treg_intra	Gm2058; Gm26526; Gm37494	Polr3e; Eef2k
7	39550000	39600000	7	130500000	130550000	23.7686	treg_intra	Gm2058; Gm26526; Gm37494	Ate1; Nsmce4a; Gm4275; Gm27884; Fgfr2
7	39600000	39650000	7	109700000	109750000	20.7263	treg_intra		Ascl3; BC051019; Tmem9b; Akip1; St5
7	39650000	39700000	7	43300000	43350000	42.829	treg_intra		Zfp715
7	40900000	40950000	7	43200000	43250000	20.4038	treg_intra		EU599041
7	41550000	41600000	7	92700000	92750000	20.9231	treg_intra	Gm6871	Rab30; Gm26981
7	41550000	41600000	7	118750000	118800000	20.6608	treg_intra	Gm6871
7	41550000	41600000	7	133600000	133650000	21.093	treg_intra	Gm6871	Edrf1
7	41600000	41650000	7	49800000	49850000	22.8504	treg_intra	Zfp788
7	41600000	41650000	7	51850000	51900000	23.9295	treg_intra	Zfp788	Gas2; Fancf
7	41600000	41650000	7	59200000	59250000	22.4451	treg_intra	Zfp788	Ube3a
7	42500000	42550000	7	48800000	48850000	21.4736	treg_intra	Gm44523; Zfp141	Zdhhc13
7	43300000	43350000	7	108900000	108950000	26.9715	treg_intra	Zfp715	Eif3f; Nlrp10
7	43350000	43400000	7	64300000	64350000	27.5463	treg_intra	Siglecf	Gm20457; Mtmr10; Fan1
7	43400000	43450000	7	133700000	133750000	20.9415	treg_intra	Nkg7; Cldnd2; Gm44816; Siglecg; Etfb	Dhx32; Bccip; Gm15483; Uros
7	43400000	43450000	7	135650000	135700000	20.1395	treg_intra	Nkg7; Cldnd2; Gm44816; Siglecg; Etfb	Mki67; Ptpre
7	43400000	43450000	7	137400000	137450000	20.1833	treg_intra	Nkg7; Cldnd2; Gm44816; Siglecg; Etfb	Glrx3
7	43400000	43450000	7	138850000	138900000	24.4191	treg_intra	Nkg7; Cldnd2; Gm44816; Siglecg; Etfb	Ppp2r2d; Bnip3
7	43450000	43500000	7	65650000	65700000	20.6277	treg_intra	Iglon5; Etfb; Vsig10l	Tarsl2; Tm2d3
7	43500000	43550000	7	64850000	64900000	20.8993	treg_intra	Cd33; Gm9278	Fam189a1; Ndnl2
7	43500000	43550000	7	133650000	133700000	31.2977	treg_intra	Cd33; Gm9278	Mmp21; Edrf1; Uros
7	43500000	43550000	7	135650000	135700000	22.1561	treg_intra	Cd33; Gm9278	Mki67; Ptpre
7	43550000	43600000	7	108900000	108950000	21.7037	treg_intra	Zfp658; Zfp719	Eif3f; Nlrp10
7	43600000	43650000	7	59200000	59250000	25.0009	treg_intra	Zfp819	Ube3a
7	43600000	43650000	7	92700000	92750000	21.0181	treg_intra	Zfp819	Rab30; Gm26981
7	43600000	43650000	7	105700000	105750000	20.1011	treg_intra	Zfp819	Rrp8; Dnhd1; Tpp1; Taf10; Ilk
7	43600000	43650000	7	118800000	118850000	21.3419	treg_intra	Zfp819	Gm26147; Knop1
7	43600000	43650000	7	133650000	133700000	22.4501	treg_intra	Zfp819	Mmp21; Edrf1; Uros
7	43600000	43650000	7	137400000	137450000	23.8248	treg_intra	Zfp819	Glrx3
7	43600000	43650000	7	138850000	138900000	26.3771	treg_intra	Zfp819	Ppp2r2d; Bnip3
7	44250000	44300000	7	133700000	133750000	21.488	treg_intra	Acpt; Gm28496	Dhx32; Bccip; Gm15483; Uros
7	44450000	44500000	7	143050000	143100000	20.7356	treg_intra	Aspdh; Emc10; Fam71e1; Josd2; Mir7052; Gm45123	Cd81; R74862; Trpm5; Tssc4
7	44500000	44550000	7	144500000	144550000	20.5852	treg_intra	Nr1h2; Spib; Fam71e1; Mybpc2; Pold1; Mir7053	Ppfia1
7	44650000	44700000	7	126000000	126050000	30.4851	treg_intra
7	44800000	44850000	7	128700000	128750000	20.5686	treg_intra	Tbc1d17; Atf5; Il4i1; Akt1s1	Mcmbp; Gm44674; Gm44673; Gm44672; Sec23ip
7	44850000	44900000	7	141400000	141450000	25.4476	treg_intra	Ptov1; Med25; Pnkp; Fuz; Akt1s1	Cend1; Pidd1; Slc25a22; Rplp2; Pddc1; Gm4535; Taldo1
7	44950000	45000000	7	127500000	127550000	21.1679	treg_intra	Cpt1c; Tsks; Irf3; Bcl2l12; Gm15545	Snora30; Gm42715; Srcap
7	45650000	45700000	7	126200000	126250000	24.4213	treg_intra	Fut2; Sec1; Ntn5; Car11
7	45850000	45900000	7	141500000	141550000	24.1521	treg_intra	Grin2d; Syngr4; Tmem143; Kdelr1; Gm22098	Chid1
7	46150000	46200000	7	125300000	125350000	20.0343	treg_intra	Abcc8; Ush1c
7	46150000	46200000	7	125900000	125950000	62.1745	treg_intra	Abcc8; Ush1c
7	46150000	46200000	7	140750000	140800000	23.487	treg_intra	Abcc8; Ush1c	Syce1
7	46200000	46250000	7	128800000	128850000	24.7727	treg_intra	Otog; Ush1c
7	46200000	46250000	7	140700000	140750000	22.6158	treg_intra	Otog; Ush1c
7	46200000	46250000	7	141800000	141850000	24.1366	treg_intra	Otog; Ush1c	Muc5b
7	46250000	46300000	7	144000000	144050000	24.9381	treg_intra	Otog	Shank2
7	46750000	46800000	7	111050000	111100000	21.462	treg_intra	Gtf2h1; Hps5	Ctr9; Eif4g2
7	46800000	46850000	7	73450000	73500000	54.1181	treg_intra	Gtf2h1; Ldha; Gm9392	Gm44552; Chd2; Gm44553
7	46800000	46850000	7	110050000	110100000	22.7748	treg_intra	Gtf2h1; Ldha; Gm9392	Ipo7; AA474408; Zfp143
7	46800000	46850000	7	118150000	118200000	73.5066	treg_intra	Gtf2h1; Ldha; Gm9392	Smg1
7	46800000	46850000	7	133650000	133700000	56.2829	treg_intra	Gtf2h1; Ldha; Gm9392	Mmp21; Edrf1; Uros
7	46850000	46900000	7	56150000	56200000	32.7259	treg_intra	Ldha; Tsg101	Herc2
7	47000000	47050000	7	59200000	59250000	24.5282	treg_intra	Spty2d1	Ube3a
7	47000000	47050000	7	120950000	121000000	20.6127	treg_intra	Spty2d1	Cdr2
7	47000000	47050000	7	130550000	130600000	20.8165	treg_intra	Spty2d1	Tacc2; Nsmce4a; Fgfr2
7	47050000	47100000	7	117400000	117450000	24.6292	treg_intra	Ptpn5; Tmem86a	Xylt1
7	47050000	47100000	7	131500000	131550000	22.4295	treg_intra	Ptpn5; Tmem86a	Fgfr2
7	47050000	47100000	7	135550000	135600000	20.4343	treg_intra	Ptpn5; Tmem86a	Ptpre
7	47050000	47100000	7	138850000	138900000	22.0939	treg_intra	Ptpn5; Tmem86a	Ppp2r2d; Bnip3
7	48750000	48800000	7	64350000	64400000	30.8947	treg_intra	Zdhhc13	Fan1; Mphosph10; Mcee
7	48800000	48850000	7	56150000	56200000	71.5993	treg_intra	Zdhhc13	Herc2
7	48800000	48850000	7	73450000	73500000	22.2779	treg_intra	Zdhhc13	Gm44552; Chd2; Gm44553
7	48800000	48850000	7	92600000	92650000	31.9633	treg_intra	Zdhhc13	Gm37008; Ankrd42; Pcf11; Gm26944
7	48800000	48850000	7	92900000	92950000	21.9231	treg_intra	Zdhhc13	Prcp
7	48800000	48850000	7	108900000	108950000	26.7098	treg_intra	Zdhhc13	Eif3f; Nlrp10
7	48800000	48850000	7	110150000	110200000	21.109	treg_intra	Zdhhc13
7	48800000	48850000	7	111100000	111150000	20.5879	treg_intra	Zdhhc13
7	48800000	48850000	7	112050000	112100000	37.1506	treg_intra	Zdhhc13	Usp47
7	48800000	48850000	7	114200000	114250000	20.7815	treg_intra	Zdhhc13	Copb1
7	48800000	48850000	7	116500000	116550000	20.432	treg_intra	Zdhhc13	Nucb2; Gm45151
7	48800000	48850000	7	117400000	117450000	29.0216	treg_intra	Zdhhc13	Xylt1
7	48800000	48850000	7	118150000	118200000	30.4703	treg_intra	Zdhhc13	Smg1
7	48800000	48850000	7	118750000	118800000	31.0733	treg_intra	Zdhhc13
7	48800000	48850000	7	120650000	120700000	21.9516	treg_intra	Zdhhc13	BC030336; Pdzd9; Uqcrc2
7	48800000	48850000	7	121650000	121700000	35.1228	treg_intra	Zdhhc13	Usp31
7	48800000	48850000	7	123350000	123400000	21.8278	treg_intra	Zdhhc13	Lcmt1; Arhgap17
7	48800000	48850000	7	130550000	130600000	25.2055	treg_intra	Zdhhc13	Tacc2; Nsmce4a; Fgfr2
7	48800000	48850000	7	131550000	131600000	20.9382	treg_intra	Zdhhc13	Fgfr2; Bub3
7	48800000	48850000	7	133650000	133700000	38.3254	treg_intra	Zdhhc13	Mmp21; Edrf1; Uros
7	48800000	48850000	7	137400000	137450000	31.2774	treg_intra	Zdhhc13	Glrx3
7	48800000	48850000	7	138850000	138900000	43.8385	treg_intra	Zdhhc13	Ppp2r2d; Bnip3
7	48850000	48900000	7	119750000	119800000	25.1332	treg_intra	E2f8; Gm2788	Acsm3; Eri2
7	48850000	48900000	7	120900000	120950000	22.8074	treg_intra	E2f8; Gm2788	Polr3e; Eef2k
7	48850000	48900000	7	135700000	135750000	24.3805	treg_intra	E2f8; Gm2788	Mki67
7	48850000	48900000	7	139350000	139400000	24.4743	treg_intra	E2f8; Gm2788	Inpp5a
7	48900000	48950000	7	59250000	59300000	33.1367	treg_intra	Gm2788; Nav2	Ube3a
7	48900000	48950000	7	84650000	84700000	20.8073	treg_intra	Gm2788; Nav2	Zfand6
7	48900000	48950000	7	107650000	107700000	20.25	treg_intra	Gm2788; Nav2	Ppfibp2
7	49550000	49600000	7	88250000	88300000	20.5067	treg_intra	Nav2	Gm26522; Ctsc
7	49600000	49650000	7	107650000	107700000	21.5347	treg_intra	Dbx1; Nav2	Ppfibp2
7	49750000	49800000	7	51850000	51900000	43.6621	treg_intra	Htatip2	Gas2; Fancf
7	49750000	49800000	7	55900000	55950000	28.1932	treg_intra	Htatip2	Gm17907; Gm44616; Cyfip1; Nipa2
7	49750000	49800000	7	59200000	59250000	30.5334	treg_intra	Htatip2	Ube3a
7	49750000	49800000	7	64350000	64400000	23.925	treg_intra	Htatip2	Fan1; Mphosph10; Mcee
7	49750000	49800000	7	108900000	108950000	20.1603	treg_intra	Htatip2	Eif3f; Nlrp10
7	49750000	49800000	7	119850000	119900000	22.9919	treg_intra	Htatip2	Dcun1d3; Lyrm1
7	49750000	49800000	7	133650000	133700000	26.0293	treg_intra	Htatip2	Mmp21; Edrf1; Uros
7	49750000	49800000	7	135650000	135700000	27.3068	treg_intra	Htatip2	Mki67; Ptpre
7	49750000	49800000	7	138850000	138900000	20.6693	treg_intra	Htatip2	Ppp2r2d; Bnip3
7	49800000	49850000	7	56150000	56200000	45.2951	treg_intra		Herc2
7	49800000	49850000	7	73450000	73500000	29.8712	treg_intra		Gm44552; Chd2; Gm44553
7	49800000	49850000	7	92650000	92700000	22.1133	treg_intra		Pcf11
7	49800000	49850000	7	110000000	110050000	20.3101	treg_intra		Ipo7; Snora23; Gm25636
7	49800000	49850000	7	112050000	112100000	21.1436	treg_intra		Usp47
7	49800000	49850000	7	114250000	114300000	20.2145	treg_intra		Psma1; Copb1
7	49800000	49850000	7	118150000	118200000	22.5146	treg_intra		Smg1
7	49800000	49850000	7	137400000	137450000	22.1279	treg_intra		Glrx3
7	51850000	51900000	7	59200000	59250000	33.6632	treg_intra	Gas2; Fancf	Ube3a
7	51850000	51900000	7	66100000	66150000	26.6256	treg_intra	Gas2; Fancf	Chsy1; Gm26827; Gm18988
7	51850000	51900000	7	84650000	84700000	22.0177	treg_intra	Gas2; Fancf	Zfand6
7	51850000	51900000	7	92650000	92700000	22.8042	treg_intra	Gas2; Fancf	Pcf11
7	51850000	51900000	7	92850000	92900000	21.118	treg_intra	Gas2; Fancf	Prcp; Ddias
7	51850000	51900000	7	109500000	109550000	20.7815	treg_intra	Gas2; Fancf	Trim66; Gm24888; Rpl27a; St5
7	52000000	52050000	7	55700000	55750000	27.3725	treg_intra	Svip
7	55750000	55800000	7	108950000	109000000	23.5786	treg_intra	Siglech; Tubgcp5	Tub
7	55800000	55850000	7	59250000	59300000	118.216	treg_intra	Cyfip1; Tubgcp5	Ube3a
7	55800000	55850000	7	73450000	73500000	60.2684	treg_intra	Cyfip1; Tubgcp5	Gm44552; Chd2; Gm44553
7	55800000	55850000	7	88250000	88300000	37.5894	treg_intra	Cyfip1; Tubgcp5	Gm26522; Ctsc
7	55800000	55850000	7	90150000	90200000	23.8348	treg_intra	Cyfip1; Tubgcp5	Picalm
7	55800000	55850000	7	92600000	92650000	33.9999	treg_intra	Cyfip1; Tubgcp5	Gm37008; Ankrd42; Pcf11; Gm26944
7	55800000	55850000	7	111050000	111100000	26.8133	treg_intra	Cyfip1; Tubgcp5	Ctr9; Eif4g2
7	55800000	55850000	7	112100000	112150000	26.4652	treg_intra	Cyfip1; Tubgcp5	Dkk3; Usp47
7	55800000	55850000	7	114250000	114300000	35.1787	treg_intra	Cyfip1; Tubgcp5	Psma1; Copb1
7	55800000	55850000	7	116350000	116400000	21.2715	treg_intra	Cyfip1; Tubgcp5	Gm45033; Pik3c2a
7	55800000	55850000	7	118150000	118200000	61.9676	treg_intra	Cyfip1; Tubgcp5	Smg1
7	55800000	55850000	7	118750000	118800000	34.2325	treg_intra	Cyfip1; Tubgcp5
7	55850000	55900000	7	92850000	92900000	20.1751	treg_intra	Cyfip1	Prcp; Ddias
7	55850000	55900000	7	105550000	105600000	20.0757	treg_intra	Cyfip1	Apbb1; Smpd1
7	55850000	55900000	7	110000000	110050000	23.4717	treg_intra	Cyfip1	Ipo7; Snora23; Gm25636
7	55850000	55900000	7	122950000	123000000	20.9014	treg_intra	Cyfip1	Rbbp6; Gm20274
7	55900000	55950000	7	66100000	66150000	30.5471	treg_intra	Gm17907; Gm44616; Cyfip1; Nipa2	Chsy1; Gm26827; Gm18988
7	55900000	55950000	7	119800000	119850000	22.3353	treg_intra	Gm17907; Gm44616; Cyfip1; Nipa2
7	55900000	55950000	7	138850000	138900000	25.8461	treg_intra	Gm17907; Gm44616; Cyfip1; Nipa2	Ppp2r2d; Bnip3
7	55950000	56000000	7	84700000	84750000	21.8052	treg_intra	Nipa2; Nipa1
7	55950000	56000000	7	92650000	92700000	26.2835	treg_intra	Nipa2; Nipa1	Pcf11
7	55950000	56000000	7	135650000	135700000	22.112	treg_intra	Nipa2; Nipa1	Mki67; Ptpre
7	56000000	56050000	7	66100000	66150000	20.102	treg_intra	Gm44510; Nipa1; Gm34121	Chsy1; Gm26827; Gm18988
7	56100000	56150000	7	114200000	114250000	28.049	treg_intra	Herc2	Copb1
7	56100000	56150000	7	122050000	122100000	20.4989	treg_intra	Herc2	Ears2; Ubfd1; Ndufab1; Gm44986
7	56150000	56200000	7	73450000	73500000	81.4923	treg_intra	Herc2	Gm44552; Chd2; Gm44553
7	56150000	56200000	7	82700000	82750000	21.8995	treg_intra	Herc2	Efl1
7	56150000	56200000	7	92600000	92650000	31.7575	treg_intra	Herc2	Gm37008; Ankrd42; Pcf11; Gm26944
7	56150000	56200000	7	108900000	108950000	24.2145	treg_intra	Herc2	Eif3f; Nlrp10
7	56150000	56200000	7	110050000	110100000	27.2858	treg_intra	Herc2	Ipo7; AA474408; Zfp143
7	56150000	56200000	7	112050000	112100000	40.0393	treg_intra	Herc2	Usp47
7	56150000	56200000	7	118150000	118200000	117.966	treg_intra	Herc2	Smg1
7	56150000	56200000	7	118750000	118800000	21.6892	treg_intra	Herc2
7	56150000	56200000	7	120650000	120700000	24.4283	treg_intra	Herc2	BC030336; Pdzd9; Uqcrc2
7	56150000	56200000	7	129600000	129650000	29.5235	treg_intra	Herc2	Wdr11
7	56150000	56200000	7	133650000	133700000	62.5453	treg_intra	Herc2	Mmp21; Edrf1; Uros
7	56650000	56700000	7	60000000	60050000	23.3152	treg_intra		Snrpn; Gm38393
7	57150000	57200000	7	60000000	60050000	23.5564	treg_intra	Gabrg3	Snrpn; Gm38393
7	57350000	57400000	7	60050000	60100000	21.363	treg_intra	Gabrg3	Snrpn
7	57650000	57700000	7	60100000	60150000	21.0997	treg_intra	Gabrb3	Snrpn
7	58350000	58400000	7	107650000	107700000	24.2805	treg_intra		Ppfibp2
7	58400000	58450000	7	88250000	88300000	21.1801	treg_intra		Gm26522; Ctsc
7	58650000	58700000	7	84650000	84700000	28.3318	treg_intra	Atp10a	Zfand6
7	58650000	58700000	7	88200000	88250000	29.2068	treg_intra	Atp10a
7	58700000	58750000	7	63950000	64000000	29.5106	treg_intra	Atp10a	Gm45052; Gm44627
7	58700000	58750000	7	84150000	84200000	25.7662	treg_intra	Atp10a	Abhd17c
7	58700000	58750000	7	89250000	89300000	21.9657	treg_intra	Atp10a	Tmem135
7	58700000	58750000	7	120850000	120900000	22.1263	treg_intra	Atp10a	Gm15774; Eef2k
7	58750000	58800000	7	92650000	92700000	21.6507	treg_intra	Atp10a	Pcf11
7	58750000	58800000	7	107650000	107700000	33.5247	treg_intra	Atp10a	Ppfibp2
7	58750000	58800000	7	135650000	135700000	20.2731	treg_intra	Atp10a	Mki67; Ptpre
7	59200000	59250000	7	64350000	64400000	43.0102	treg_intra	Ube3a	Fan1; Mphosph10; Mcee
7	59200000	59250000	7	84650000	84700000	45.9685	treg_intra	Ube3a	Zfand6
7	59200000	59250000	7	88250000	88300000	21.9228	treg_intra	Ube3a	Gm26522; Ctsc
7	59200000	59250000	7	89950000	90000000	28.81	treg_intra	Ube3a	Eed
7	59200000	59250000	7	90400000	90450000	22.2882	treg_intra	Ube3a	Sytl2; Ccdc89; Crebzf
7	59200000	59250000	7	92650000	92700000	36.4967	treg_intra	Ube3a	Pcf11
7	59200000	59250000	7	92850000	92900000	22.6534	treg_intra	Ube3a	Prcp; Ddias
7	59200000	59250000	7	105600000	105650000	22.5604	treg_intra	Ube3a	Trim3; Timm10b; Gm22504; Arfip2
7	59200000	59250000	7	107700000	107750000	23.6225	treg_intra	Ube3a	Ppfibp2
7	59200000	59250000	7	108950000	109000000	21.6618	treg_intra	Ube3a	Tub
7	59200000	59250000	7	110050000	110100000	22.8322	treg_intra	Ube3a	Ipo7; AA474408; Zfp143
7	59200000	59250000	7	114100000	114150000	20.127	treg_intra	Ube3a	Rras2
7	59200000	59250000	7	120800000	120850000	22.9034	treg_intra	Ube3a	Vwa3a; Eef2k
7	59200000	59250000	7	137400000	137450000	20.2043	treg_intra	Ube3a	Glrx3
7	59200000	59250000	7	138850000	138900000	21.1107	treg_intra	Ube3a	Ppp2r2d; Bnip3
7	59250000	59300000	7	82650000	82700000	23.9554	treg_intra	Ube3a	Efl1
7	59250000	59300000	7	84100000	84150000	21.8011	treg_intra	Ube3a	Abhd17c
7	59250000	59300000	7	89250000	89300000	36.322	treg_intra	Ube3a	Tmem135
7	59250000	59300000	7	104200000	104250000	20.1494	treg_intra	Ube3a	Trim6; Trim34a
7	59250000	59300000	7	104400000	104450000	24.9106	treg_intra	Ube3a	Trim30c; Gm25405; Trim30a
7	59250000	59300000	7	109950000	110000000	29.7447	treg_intra	Ube3a	Dennd5a; Tmem41b
7	59250000	59300000	7	112000000	112050000	20.2601	treg_intra	Ube3a	Usp47
7	59250000	59300000	7	113200000	113250000	27.4748	treg_intra	Ube3a	Arntl
7	59250000	59300000	7	113300000	113350000	20.143	treg_intra	Ube3a	Gm15994; Btbd10; Arntl
7	59250000	59300000	7	116400000	116450000	23.3997	treg_intra	Ube3a	AV356131; Pik3c2a
7	59250000	59300000	7	119750000	119800000	20.549	treg_intra	Ube3a	Acsm3; Eri2
7	59250000	59300000	7	122000000	122050000	20.089	treg_intra	Ube3a	Ears2; Gga2
7	59250000	59300000	7	133750000	133800000	22.0668	treg_intra	Ube3a	Dhx32; Fank1
7	59250000	59300000	7	135650000	135700000	31.2409	treg_intra	Ube3a	Mki67; Ptpre
7	63800000	63850000	7	117400000	117450000	22.2735	treg_intra	Gm7482	Xylt1
7	63800000	63850000	7	142400000	142450000	22.6935	treg_intra	Gm7482
7	63900000	63950000	7	68250000	68300000	64.4394	treg_intra	Klf13; Gm44627	Pgpep1l; Fam169b; Gm16157
7	63900000	63950000	7	73550000	73600000	77.0134	treg_intra	Klf13; Gm44627	Gm44686
7	63900000	63950000	7	75750000	75800000	29.0044	treg_intra	Klf13; Gm44627	AU020206; Gm23251; Akap13
7	63900000	63950000	7	83600000	83650000	32.2813	treg_intra	Klf13; Gm44627	Tmc3; Il16; Stard5; Gm16638
7	63900000	63950000	7	90100000	90150000	20.3886	treg_intra	Klf13; Gm44627	Picalm; Gm5341
7	63900000	63950000	7	132750000	132800000	30.2095	treg_intra	Klf13; Gm44627	Fgfr2; Fam53b
7	63950000	64000000	7	75550000	75600000	25.9026	treg_intra	Gm45052; Gm44627	Akap13; Gm44835
7	63950000	64000000	7	114100000	114150000	23.6697	treg_intra	Gm45052; Gm44627	Rras2
7	63950000	64000000	7	125500000	125550000	30.1972	treg_intra	Gm45052; Gm44627	Gm4973
7	64150000	64200000	7	117450000	117500000	21.5254	treg_intra	Trpm1	Xylt1
7	64200000	64250000	7	135600000	135650000	23.8401	treg_intra	Trpm1; Gm44722	Ptpre
7	64300000	64350000	7	92900000	92950000	20.6345	treg_intra	Gm20457; Mtmr10; Fan1	Prcp
7	64300000	64350000	7	96900000	96950000	21.978	treg_intra	Gm20457; Mtmr10; Fan1	Tenm4
7	64300000	64350000	7	110050000	110100000	23.9558	treg_intra	Gm20457; Mtmr10; Fan1	Ipo7; AA474408; Zfp143
7	64300000	64350000	7	111050000	111100000	32.6607	treg_intra	Gm20457; Mtmr10; Fan1	Ctr9; Eif4g2
7	64300000	64350000	7	113200000	113250000	24.2119	treg_intra	Gm20457; Mtmr10; Fan1	Arntl
7	64300000	64350000	7	120950000	121000000	22.4075	treg_intra	Gm20457; Mtmr10; Fan1	Cdr2
7	64300000	64350000	7	122100000	122150000	22.2169	treg_intra	Gm20457; Mtmr10; Fan1	Ndufab1; Palb2; Gm16326; Dctn5; Gm15489
7	64300000	64350000	7	138850000	138900000	27.882	treg_intra	Gm20457; Mtmr10; Fan1	Ppp2r2d; Bnip3
7	64300000	64350000	7	143000000	143050000	20.1623	treg_intra	Gm20457; Mtmr10; Fan1	R74862; Tspan32; Tspan32os
7	64300000	64350000	7	143750000	143800000	22.9835	treg_intra	Gm20457; Mtmr10; Fan1	Gm22064; Mrgpre; Nadsyn1; Osbpl5
7	64350000	64400000	7	73450000	73500000	27.801	treg_intra	Fan1; Mphosph10; Mcee	Gm44552; Chd2; Gm44553
7	64350000	64400000	7	84650000	84700000	20.2105	treg_intra	Fan1; Mphosph10; Mcee	Zfand6
7	64350000	64400000	7	88250000	88300000	22.108	treg_intra	Fan1; Mphosph10; Mcee	Gm26522; Ctsc
7	64350000	64400000	7	92650000	92700000	32.1647	treg_intra	Fan1; Mphosph10; Mcee	Pcf11
7	64350000	64400000	7	105700000	105750000	47.6694	treg_intra	Fan1; Mphosph10; Mcee	Rrp8; Dnhd1; Tpp1; Taf10; Ilk
7	64350000	64400000	7	107650000	107700000	20.3237	treg_intra	Fan1; Mphosph10; Mcee	Ppfibp2
7	64350000	64400000	7	108900000	108950000	26.2975	treg_intra	Fan1; Mphosph10; Mcee	Eif3f; Nlrp10
7	64350000	64400000	7	109500000	109550000	21.7422	treg_intra	Fan1; Mphosph10; Mcee	Trim66; Gm24888; Rpl27a; St5
7	64350000	64400000	7	118150000	118200000	24.3175	treg_intra	Fan1; Mphosph10; Mcee	Smg1
7	64350000	64400000	7	118700000	118750000	31.2331	treg_intra	Fan1; Mphosph10; Mcee	Ccp110; Gde1
7	64350000	64400000	7	120650000	120700000	20.5869	treg_intra	Fan1; Mphosph10; Mcee	BC030336; Pdzd9; Uqcrc2
7	64350000	64400000	7	120850000	120900000	21.1096	treg_intra	Fan1; Mphosph10; Mcee	Gm15774; Eef2k
7	64350000	64400000	7	130550000	130600000	20.386	treg_intra	Fan1; Mphosph10; Mcee	Tacc2; Nsmce4a; Fgfr2
7	64350000	64400000	7	131350000	131400000	20.6262	treg_intra	Fan1; Mphosph10; Mcee	Pstk; Fgfr2; Ikzf5
7	64350000	64400000	7	133700000	133750000	43.7654	treg_intra	Fan1; Mphosph10; Mcee	Dhx32; Bccip; Gm15483; Uros
7	64350000	64400000	7	135650000	135700000	23.772	treg_intra	Fan1; Mphosph10; Mcee	Mki67; Ptpre
7	64350000	64400000	7	137400000	137450000	24.1362	treg_intra	Fan1; Mphosph10; Mcee	Glrx3
7	64350000	64400000	7	144500000	144550000	20.5031	treg_intra	Fan1; Mphosph10; Mcee	Ppfia1
7	64800000	64850000	7	92900000	92950000	20.1878	treg_intra	Fam189a1	Prcp
7	64850000	64900000	7	83900000	83950000	23.9042	treg_intra	Fam189a1; Ndnl2	Cemip; Mesdc2
7	65600000	65650000	7	105600000	105650000	23.9912	treg_intra	Tarsl2	Trim3; Timm10b; Gm22504; Arfip2
7	65650000	65700000	7	83850000	83900000	28.6948	treg_intra	Tarsl2; Tm2d3	Mesdc1; Mesdc2
7	65650000	65700000	7	84700000	84750000	24.8607	treg_intra	Tarsl2; Tm2d3
7	65650000	65700000	7	92700000	92750000	21.2384	treg_intra	Tarsl2; Tm2d3	Rab30; Gm26981
7	65650000	65700000	7	132550000	132600000	22.7017	treg_intra	Tarsl2; Tm2d3	Oat; Fgfr2
7	65650000	65700000	7	133650000	133700000	23.4195	treg_intra	Tarsl2; Tm2d3	Mmp21; Edrf1; Uros
7	65650000	65700000	7	138850000	138900000	31.0004	treg_intra	Tarsl2; Tm2d3	Ppp2r2d; Bnip3
7	66050000	66100000	7	90450000	90500000	23.679	treg_intra	Vimp; Snrpa1; Pcsk6	Tmem126a; Tmem126b
7	66050000	66100000	7	92600000	92650000	22.1473	treg_intra	Vimp; Snrpa1; Pcsk6	Gm37008; Ankrd42; Pcf11; Gm26944
7	66050000	66100000	7	105750000	105800000	20.9379	treg_intra	Vimp; Snrpa1; Pcsk6	Dchs1; Tpp1
7	66050000	66100000	7	133650000	133700000	31.83	treg_intra	Vimp; Snrpa1; Pcsk6	Mmp21; Edrf1; Uros
7	66050000	66100000	7	137400000	137450000	29.1422	treg_intra	Vimp; Snrpa1; Pcsk6	Glrx3
7	66050000	66100000	7	138850000	138900000	20.0385	treg_intra	Vimp; Snrpa1; Pcsk6	Ppp2r2d; Bnip3
7	66100000	66150000	7	73400000	73450000	25.7818	treg_intra	Chsy1; Gm26827; Gm18988	Chd2
7	66100000	66150000	7	81800000	81850000	26.099	treg_intra	Chsy1; Gm26827; Gm18988	Btbd1
7	66100000	66150000	7	84650000	84700000	27.1086	treg_intra	Chsy1; Gm26827; Gm18988	Zfand6
7	66100000	66150000	7	88250000	88300000	24.8046	treg_intra	Chsy1; Gm26827; Gm18988	Gm26522; Ctsc
7	66100000	66150000	7	89250000	89300000	20.3423	treg_intra	Chsy1; Gm26827; Gm18988	Tmem135
7	66100000	66150000	7	120850000	120900000	29.145	treg_intra	Chsy1; Gm26827; Gm18988	Gm15774; Eef2k
7	66100000	66150000	7	125650000	125700000	22.8504	treg_intra	Chsy1; Gm26827; Gm18988	Gtf3c1
7	66100000	66150000	7	132600000	132650000	20.457	treg_intra	Chsy1; Gm26827; Gm18988	Lhpp; Fgfr2
7	66100000	66150000	7	135700000	135750000	21.5479	treg_intra	Chsy1; Gm26827; Gm18988	Mki67
7	66650000	66700000	7	92850000	92900000	20.9878	treg_intra	Lins1; Asb7	Prcp; Ddias
7	66650000	66700000	7	105600000	105650000	21.3023	treg_intra	Lins1; Asb7	Trim3; Timm10b; Gm22504; Arfip2
7	66650000	66700000	7	122000000	122050000	22.2471	treg_intra	Lins1; Asb7	Ears2; Gga2
7	66650000	66700000	7	138850000	138900000	23.6356	treg_intra	Lins1; Asb7	Ppp2r2d; Bnip3
7	67050000	67100000	7	72150000	72200000	32.4534	treg_intra	Adamts17	Mctp2
7	67600000	67650000	7	133650000	133700000	20.7231	treg_intra	Ttc23; Lrrc28	Mmp21; Edrf1; Uros
7	68250000	68300000	7	73550000	73600000	86.4839	treg_intra	Pgpep1l; Fam169b; Gm16157	Gm44686
7	68250000	68300000	7	75600000	75650000	71.8855	treg_intra	Pgpep1l; Fam169b; Gm16157	Akap13
7	68250000	68300000	7	83600000	83650000	48.3768	treg_intra	Pgpep1l; Fam169b; Gm16157	Tmc3; Il16; Stard5; Gm16638
7	68250000	68300000	7	90050000	90100000	21.1421	treg_intra	Pgpep1l; Fam169b; Gm16157
7	68250000	68300000	7	114100000	114150000	24.299	treg_intra	Pgpep1l; Fam169b; Gm16157	Rras2
7	68250000	68300000	7	125600000	125650000	25.7063	treg_intra	Pgpep1l; Fam169b; Gm16157	Il21r; Gtf3c1
7	68250000	68300000	7	132750000	132800000	41.1862	treg_intra	Pgpep1l; Fam169b; Gm16157	Fgfr2; Fam53b
7	68300000	68350000	7	90400000	90450000	23.6981	treg_intra	Gm16158; Fam169b	Sytl2; Ccdc89; Crebzf
7	68300000	68350000	7	118150000	118200000	21.3808	treg_intra	Gm16158; Fam169b	Smg1
7	68450000	68500000	7	128850000	128900000	20.0222	treg_intra
7	68550000	68600000	7	72200000	72250000	95.8854	treg_intra		Mctp2
7	68550000	68600000	7	73350000	73400000	64.6001	treg_intra
7	73300000	73350000	7	79050000	79100000	27.2332	treg_intra		Acan
7	73300000	73350000	7	144650000	144700000	23.0015	treg_intra		Ano1
7	73350000	73400000	7	78900000	78950000	20.4717	treg_intra		Isg20; Gm44815; Aen
7	73400000	73450000	7	79300000	79350000	28.658	treg_intra	Chd2	Gm44557; Abhd2
7	73400000	73450000	7	132300000	132350000	25.4546	treg_intra	Chd2	Chst15; Fgfr2
7	73400000	73450000	7	135650000	135700000	27.1841	treg_intra	Chd2	Mki67; Ptpre
7	73400000	73450000	7	142400000	142450000	22.533	treg_intra	Chd2
7	73450000	73500000	7	75700000	75750000	204.627	treg_intra	Gm44552; Chd2; Gm44553	Gm44694; Akap13
7	73450000	73500000	7	78800000	78850000	25.9908	treg_intra	Gm44552; Chd2; Gm44553	Det1
7	73450000	73500000	7	90150000	90200000	60.5143	treg_intra	Gm44552; Chd2; Gm44553	Picalm
7	73450000	73500000	7	92600000	92650000	32.5118	treg_intra	Gm44552; Chd2; Gm44553	Gm37008; Ankrd42; Pcf11; Gm26944
7	73450000	73500000	7	110050000	110100000	73.7166	treg_intra	Gm44552; Chd2; Gm44553	Ipo7; AA474408; Zfp143
7	73450000	73500000	7	111050000	111100000	52.8316	treg_intra	Gm44552; Chd2; Gm44553	Ctr9; Eif4g2
7	73450000	73500000	7	112050000	112100000	29.6482	treg_intra	Gm44552; Chd2; Gm44553	Usp47
7	73450000	73500000	7	114200000	114250000	91.6603	treg_intra	Gm44552; Chd2; Gm44553	Copb1
7	73450000	73500000	7	116350000	116400000	35.3791	treg_intra	Gm44552; Chd2; Gm44553	Gm45033; Pik3c2a
7	73450000	73500000	7	118150000	118200000	224.77	treg_intra	Gm44552; Chd2; Gm44553	Smg1
7	73450000	73500000	7	119800000	119850000	22.7005	treg_intra	Gm44552; Chd2; Gm44553
7	73450000	73500000	7	122100000	122150000	33.529	treg_intra	Gm44552; Chd2; Gm44553	Ndufab1; Palb2; Gm16326; Dctn5; Gm15489
7	73450000	73500000	7	122950000	123000000	50.9091	treg_intra	Gm44552; Chd2; Gm44553	Rbbp6; Gm20274
7	73450000	73500000	7	123150000	123200000	24.6221	treg_intra	Gm44552; Chd2; Gm44553	Tnrc6a
7	73450000	73500000	7	128700000	128750000	21.717	treg_intra	Gm44552; Chd2; Gm44553	Mcmbp; Gm44674; Gm44673; Gm44672; Sec23ip
7	73450000	73500000	7	133650000	133700000	89.5674	treg_intra	Gm44552; Chd2; Gm44553	Mmp21; Edrf1; Uros
7	73450000	73500000	7	143500000	143550000	26.7155	treg_intra	Gm44552; Chd2; Gm44553	Nap1l4; Gm23297
7	73500000	73550000	7	83600000	83650000	46.5556	treg_intra	Chd2; Gm44686	Tmc3; Il16; Stard5; Gm16638
7	73500000	73550000	7	90400000	90450000	22.3999	treg_intra	Chd2; Gm44686	Sytl2; Ccdc89; Crebzf
7	73550000	73600000	7	80200000	80250000	71.9174	treg_intra	Gm44686	Gdpgp1; Sema4b; Gm15504; Gm45206; Cib1; Ttll13
7	73550000	73600000	7	125600000	125650000	41.4786	treg_intra	Gm44686	Il21r; Gtf3c1
7	73550000	73600000	7	132750000	132800000	50.2464	treg_intra	Gm44686	Fgfr2; Fam53b
7	73900000	73950000	7	78450000	78500000	20.3326	treg_intra		Ntrk3
7	74000000	74050000	7	78500000	78550000	21.0386	treg_intra		Ntrk3
7	74450000	74500000	7	89250000	89300000	21.3405	treg_intra	Slco3a1	Tmem135
7	74500000	74550000	7	78850000	78900000	24.5759	treg_intra	Slco3a1	Aen
7	74500000	74550000	7	84650000	84700000	28.1778	treg_intra	Slco3a1	Zfand6
7	74500000	74550000	7	89350000	89400000	21.5366	treg_intra	Slco3a1	Tmem135
7	74500000	74550000	7	135650000	135700000	22.0833	treg_intra	Slco3a1	Mki67; Ptpre
7	75350000	75400000	7	78700000	78750000	44.6771	treg_intra		Ntrk3
7	75400000	75450000	7	132300000	132350000	23.5889	treg_intra		Chst15; Fgfr2
7	75500000	75550000	7	84650000	84700000	43.3907	treg_intra	Akap13	Zfand6
7	75500000	75550000	7	119800000	119850000	23.5272	treg_intra	Akap13
7	75600000	75650000	7	80200000	80250000	27.1984	treg_intra	Akap13	Gdpgp1; Sema4b; Gm15504; Gm45206; Cib1; Ttll13
7	75600000	75650000	7	114100000	114150000	21.1083	treg_intra	Akap13	Rras2
7	75600000	75650000	7	132750000	132800000	45.4485	treg_intra	Akap13	Fgfr2; Fam53b
7	75650000	75700000	7	125550000	125600000	25.7006	treg_intra	Gm25282; Akap13	Gm44876; Il4ra
7	75700000	75750000	7	118150000	118200000	30.8737	treg_intra	Gm44694; Akap13	Smg1
7	75750000	75800000	7	83600000	83650000	65.7451	treg_intra	AU020206; Gm23251; Akap13	Tmc3; Il16; Stard5; Gm16638
7	75750000	75800000	7	114100000	114150000	23.825	treg_intra	AU020206; Gm23251; Akap13	Rras2
7	75800000	75850000	7	92650000	92700000	21.2631	treg_intra	Klhl25	Pcf11
7	75800000	75850000	7	135650000	135700000	22.1656	treg_intra	Klhl25	Mki67; Ptpre
7	75850000	75900000	7	84150000	84200000	41.3516	treg_intra	Klhl25	Abhd17c
7	75900000	75950000	7	78550000	78600000	300	treg_intra		Ntrk3; Gm9885
7	78700000	78750000	7	84700000	84750000	22.6251	treg_intra	Ntrk3
7	78850000	78900000	7	83600000	83650000	27.9371	treg_intra	Aen	Tmc3; Il16; Stard5; Gm16638
7	78850000	78900000	7	90400000	90450000	22.357	treg_intra	Aen	Sytl2; Ccdc89; Crebzf
7	78850000	78900000	7	119800000	119850000	24.5816	treg_intra	Aen
7	78850000	78900000	7	135650000	135700000	20.8465	treg_intra	Aen	Mki67; Ptpre
7	78900000	78950000	7	133700000	133750000	20.5395	treg_intra	Isg20; Gm44815; Aen	Dhx32; Bccip; Gm15483; Uros
7	79650000	79700000	7	133650000	133700000	23.5316	treg_intra	Kif7; Ticrr	Mmp21; Edrf1; Uros
7	79850000	79900000	7	128800000	128850000	21.2658	treg_intra	Anpep; Ap3s2
7	81200000	81250000	7	97450000	97500000	20.7146	treg_intra	Pde8a; Gm7180	Kctd14; Ints4
7	81500000	81550000	7	133700000	133750000	24.1065	treg_intra	Fsd2; Gm37829	Dhx32; Bccip; Gm15483; Uros
7	81650000	81700000	7	125950000	126000000	21.4487	treg_intra	Homer2
7	81650000	81700000	7	128850000	128900000	26.6641	treg_intra	Homer2
7	81800000	81850000	7	133650000	133700000	32.4782	treg_intra	Btbd1	Mmp21; Edrf1; Uros
7	83600000	83650000	7	90000000	90050000	27.3136	treg_intra	Tmc3; Il16; Stard5; Gm16638
7	83600000	83650000	7	116400000	116450000	23.235	treg_intra	Tmc3; Il16; Stard5; Gm16638	AV356131; Pik3c2a
7	83600000	83650000	7	120850000	120900000	28.8912	treg_intra	Tmc3; Il16; Stard5; Gm16638	Gm15774; Eef2k
7	83600000	83650000	7	125500000	125550000	23.0932	treg_intra	Tmc3; Il16; Stard5; Gm16638	Gm4973
7	83600000	83650000	7	135650000	135700000	27.9888	treg_intra	Tmc3; Il16; Stard5; Gm16638	Mki67; Ptpre
7	83600000	83650000	7	142400000	142450000	22.4608	treg_intra	Tmc3; Il16; Stard5; Gm16638
7	83650000	83700000	7	90400000	90450000	28.7301	treg_intra	Il16; Stard5	Sytl2; Ccdc89; Crebzf
7	83650000	83700000	7	117400000	117450000	22.0998	treg_intra	Il16; Stard5	Xylt1
7	83650000	83700000	7	132800000	132850000	20.8022	treg_intra	Il16; Stard5	Fgfr2; Mettl10; Fam53b
7	84150000	84200000	7	90450000	90500000	21.5739	treg_intra	Abhd17c	Tmem126a; Tmem126b
7	84150000	84200000	7	117400000	117450000	21.1433	treg_intra	Abhd17c	Xylt1
7	84150000	84200000	7	135650000	135700000	21.8777	treg_intra	Abhd17c	Mki67; Ptpre
7	84600000	84650000	7	107700000	107750000	21.498	treg_intra	Fah; Zfand6	Ppfibp2
7	84600000	84650000	7	133650000	133700000	29.8167	treg_intra	Fah; Zfand6	Mmp21; Edrf1; Uros
7	84650000	84700000	7	88250000	88300000	90.2889	treg_intra	Zfand6	Gm26522; Ctsc
7	84650000	84700000	7	90450000	90500000	42.7064	treg_intra	Zfand6	Tmem126a; Tmem126b
7	84650000	84700000	7	92700000	92750000	39.1831	treg_intra	Zfand6	Rab30; Gm26981
7	84650000	84700000	7	113200000	113250000	26.381	treg_intra	Zfand6	Arntl
7	84650000	84700000	7	114100000	114150000	22.6186	treg_intra	Zfand6	Rras2
7	84650000	84700000	7	119850000	119900000	20.7745	treg_intra	Zfand6	Dcun1d3; Lyrm1
7	84650000	84700000	7	120800000	120850000	21.1556	treg_intra	Zfand6	Vwa3a; Eef2k
7	84650000	84700000	7	120950000	121000000	22.0622	treg_intra	Zfand6	Cdr2
7	84650000	84700000	7	135650000	135700000	27.976	treg_intra	Zfand6	Mki67; Ptpre
7	84700000	84750000	7	116450000	116500000	20.9002	treg_intra
7	84700000	84750000	7	122000000	122050000	21.1467	treg_intra		Ears2; Gga2
7	84700000	84750000	7	138850000	138900000	31.1926	treg_intra		Ppp2r2d; Bnip3
7	84800000	84850000	7	89100000	89150000	28.3438	treg_intra	Gm6155	Tmem135
7	88200000	88250000	7	108950000	109000000	21.9446	treg_intra		Tub
7	88250000	88300000	7	108900000	108950000	20.8596	treg_intra	Gm26522; Ctsc	Eif3f; Nlrp10
7	88250000	88300000	7	119800000	119850000	21.3848	treg_intra	Gm26522; Ctsc
7	88250000	88300000	7	138850000	138900000	24.2608	treg_intra	Gm26522; Ctsc	Ppp2r2d; Bnip3
7	89250000	89300000	7	114100000	114150000	25.5535	treg_intra	Tmem135	Rras2
7	89250000	89300000	7	114250000	114300000	21.2321	treg_intra	Tmem135	Psma1; Copb1
7	89900000	89950000	7	92650000	92700000	44.7028	treg_intra	Ccdc81; l7Rn6	Pcf11
7	89950000	90000000	7	111050000	111100000	27.0064	treg_intra	Eed	Ctr9; Eif4g2
7	89950000	90000000	7	114200000	114250000	23.2447	treg_intra	Eed	Copb1
7	89950000	90000000	7	116350000	116400000	24.3657	treg_intra	Eed	Gm45033; Pik3c2a
7	89950000	90000000	7	133650000	133700000	29.7569	treg_intra	Eed	Mmp21; Edrf1; Uros
7	90050000	90100000	7	119800000	119850000	23.401	treg_intra
7	90100000	90150000	7	132800000	132850000	20.5974	treg_intra	Picalm; Gm5341	Fgfr2; Mettl10; Fam53b
7	90150000	90200000	7	110050000	110100000	24.0106	treg_intra	Picalm	Ipo7; AA474408; Zfp143
7	90150000	90200000	7	111050000	111100000	20.8023	treg_intra	Picalm	Ctr9; Eif4g2
7	90150000	90200000	7	116350000	116400000	20.6918	treg_intra	Picalm	Gm45033; Pik3c2a
7	90150000	90200000	7	118150000	118200000	52.9508	treg_intra	Picalm	Smg1
7	90150000	90200000	7	133650000	133700000	28.4088	treg_intra	Picalm	Mmp21; Edrf1; Uros
7	90300000	90350000	7	117400000	117450000	27.0183	treg_intra	Sytl2	Xylt1
7	90400000	90450000	7	114100000	114150000	29.2285	treg_intra	Sytl2; Ccdc89; Crebzf	Rras2
7	90400000	90450000	7	130800000	130850000	30.3983	treg_intra	Sytl2; Ccdc89; Crebzf	Fgfr2; Btbd16
7	90450000	90500000	7	105750000	105800000	23.3178	treg_intra	Tmem126a; Tmem126b	Dchs1; Tpp1
7	90450000	90500000	7	120850000	120900000	24.5615	treg_intra	Tmem126a; Tmem126b	Gm15774; Eef2k
7	90450000	90500000	7	133650000	133700000	25.9652	treg_intra	Tmem126a; Tmem126b	Mmp21; Edrf1; Uros
7	90450000	90500000	7	138850000	138900000	20.3237	treg_intra	Tmem126a; Tmem126b	Ppp2r2d; Bnip3
7	92550000	92600000	7	108900000	108950000	26.9378	treg_intra	Ankrd42; Ccdc90b	Eif3f; Nlrp10
7	92550000	92600000	7	137400000	137450000	20.499	treg_intra	Ankrd42; Ccdc90b	Glrx3
7	92600000	92650000	7	110000000	110050000	31.4279	treg_intra	Gm37008; Ankrd42; Pcf11; Gm26944	Ipo7; Snora23; Gm25636
7	92600000	92650000	7	111050000	111100000	37.174	treg_intra	Gm37008; Ankrd42; Pcf11; Gm26944	Ctr9; Eif4g2
7	92600000	92650000	7	118700000	118750000	32.2005	treg_intra	Gm37008; Ankrd42; Pcf11; Gm26944	Ccp110; Gde1
7	92600000	92650000	7	122950000	123000000	21.9607	treg_intra	Gm37008; Ankrd42; Pcf11; Gm26944	Rbbp6; Gm20274
7	92650000	92700000	7	104450000	104500000	21.0517	treg_intra	Pcf11	Trim30d; Trim30a
7	92650000	92700000	7	105600000	105650000	26.429	treg_intra	Pcf11	Trim3; Timm10b; Gm22504; Arfip2
7	92650000	92700000	7	114200000	114250000	22.1592	treg_intra	Pcf11	Copb1
7	92650000	92700000	7	116350000	116400000	24.1421	treg_intra	Pcf11	Gm45033; Pik3c2a
7	92650000	92700000	7	118150000	118200000	78.6259	treg_intra	Pcf11	Smg1
7	92650000	92700000	7	119850000	119900000	27.5754	treg_intra	Pcf11	Dcun1d3; Lyrm1
7	92650000	92700000	7	120650000	120700000	26.7227	treg_intra	Pcf11	BC030336; Pdzd9; Uqcrc2
7	92650000	92700000	7	120950000	121000000	24.4497	treg_intra	Pcf11	Cdr2
7	92650000	92700000	7	122100000	122150000	28.4786	treg_intra	Pcf11	Ndufab1; Palb2; Gm16326; Dctn5; Gm15489
7	92650000	92700000	7	123350000	123400000	29.9698	treg_intra	Pcf11	Lcmt1; Arhgap17
7	92650000	92700000	7	130500000	130550000	26.2128	treg_intra	Pcf11	Ate1; Nsmce4a; Gm4275; Gm27884; Fgfr2
7	92650000	92700000	7	131500000	131550000	24.7477	treg_intra	Pcf11	Fgfr2
7	92650000	92700000	7	133600000	133650000	40.9822	treg_intra	Pcf11	Edrf1
7	92650000	92700000	7	135700000	135750000	22.2756	treg_intra	Pcf11	Mki67
7	92650000	92700000	7	138800000	138850000	31.7458	treg_intra	Pcf11	Mapk1ip1; Ppp2r2d
7	92700000	92750000	7	107700000	107750000	22.6864	treg_intra	Rab30; Gm26981	Ppfibp2
7	92700000	92750000	7	113200000	113250000	27.0108	treg_intra	Rab30; Gm26981	Arntl
7	92850000	92900000	7	137400000	137450000	25.0343	treg_intra	Prcp; Ddias	Glrx3
7	96900000	96950000	7	107700000	107750000	25.1396	treg_intra	Tenm4	Ppfibp2
7	97300000	97350000	7	105600000	105650000	36.1614	treg_intra	Usp35; Gab2; Kctd21	Trim3; Timm10b; Gm22504; Arfip2
7	97350000	97400000	7	102650000	102700000	26.8077	treg_intra	Alg8; Kctd21	Trim68
7	97350000	97400000	7	118750000	118800000	22.2756	treg_intra	Alg8; Kctd21
7	97350000	97400000	7	133650000	133700000	39.4284	treg_intra	Alg8; Kctd21	Mmp21; Edrf1; Uros
7	97350000	97400000	7	138850000	138900000	24.499	treg_intra	Alg8; Kctd21	Ppp2r2d; Bnip3
7	97350000	97400000	7	143750000	143800000	26.0296	treg_intra	Alg8; Kctd21	Gm22064; Mrgpre; Nadsyn1; Osbpl5
7	97350000	97400000	7	144550000	144600000	20.8328	treg_intra	Alg8; Kctd21	Ano1; Faddos; Fadd; Ppfia1
7	97600000	97650000	7	102150000	102200000	22.0258	treg_intra	Rsf1os1; Rsf1	Nup98
7	97650000	97700000	7	118150000	118200000	26.7048	treg_intra	Rsf1os2; Gm45186; Clns1a; Rsf1	Smg1
7	97650000	97700000	7	128700000	128750000	22.936	treg_intra	Rsf1os2; Gm45186; Clns1a; Rsf1	Mcmbp; Gm44674; Gm44673; Gm44672; Sec23ip
7	99650000	99700000	7	126000000	126050000	20.1638	treg_intra	Gm15635; Slco2b1
7	102150000	102200000	7	118150000	118200000	36.8644	treg_intra	Nup98	Smg1
7	102150000	102200000	7	126100000	126150000	20.7077	treg_intra	Nup98
7	102150000	102200000	7	128650000	128700000	21.5513	treg_intra	Nup98	Gm16044; Mcmbp; Inpp5f
7	102250000	102300000	7	132800000	132850000	21.0727	treg_intra	Stim1; Rhog	Fgfr2; Mettl10; Fam53b
7	102400000	102450000	7	126150000	126200000	23.9828	treg_intra	Stim1; Rrm1	Gm17136; Gm17137
7	102500000	102550000	7	143750000	143800000	22.6742	treg_intra		Gm22064; Mrgpre; Nadsyn1; Osbpl5
7	102600000	102650000	7	135650000	135700000	20.3065	treg_intra	Olfr554	Mki67; Ptpre
7	102600000	102650000	7	138850000	138900000	20.2108	treg_intra	Olfr554	Ppp2r2d; Bnip3
7	102700000	102750000	7	125750000	125800000	21.7659	treg_intra
7	102750000	102800000	7	128850000	128900000	20.5216	treg_intra
7	102800000	102850000	7	128900000	128950000	21.6588	treg_intra	Olfr564
7	104350000	104400000	7	118150000	118200000	23.8018	treg_intra	Trim30c; Trim30b; Trim12c	Smg1
7	104400000	104450000	7	119850000	119900000	23.3256	treg_intra	Trim30c; Gm25405; Trim30a	Dcun1d3; Lyrm1
7	105550000	105600000	7	133600000	133650000	22.1191	treg_intra	Apbb1; Smpd1	Edrf1
7	105600000	105650000	7	118700000	118750000	28.8025	treg_intra	Trim3; Timm10b; Gm22504; Arfip2	Ccp110; Gde1
7	105600000	105650000	7	137400000	137450000	37.5981	treg_intra	Trim3; Timm10b; Gm22504; Arfip2	Glrx3
7	105750000	105800000	7	123350000	123400000	22.8983	treg_intra	Dchs1; Tpp1	Lcmt1; Arhgap17
7	107650000	107700000	7	120650000	120700000	29.6263	treg_intra	Ppfibp2	BC030336; Pdzd9; Uqcrc2
7	107650000	107700000	7	135550000	135600000	26.8881	treg_intra	Ppfibp2	Ptpre
7	107650000	107700000	7	137400000	137450000	20.032	treg_intra	Ppfibp2	Glrx3
7	107650000	107700000	7	138800000	138850000	25.6125	treg_intra	Ppfibp2	Mapk1ip1; Ppp2r2d
7	107650000	107700000	7	144550000	144600000	21.81	treg_intra	Ppfibp2	Ano1; Faddos; Fadd; Ppfia1
7	108900000	108950000	7	120900000	120950000	20.4964	treg_intra	Eif3f; Nlrp10	Polr3e; Eef2k
7	108900000	108950000	7	133600000	133650000	23.3385	treg_intra	Eif3f; Nlrp10	Edrf1
7	108900000	108950000	7	138850000	138900000	32.5741	treg_intra	Eif3f; Nlrp10	Ppp2r2d; Bnip3
7	108950000	109000000	7	118700000	118750000	22.0419	treg_intra	Tub	Ccp110; Gde1
7	109500000	109550000	7	118700000	118750000	25.1231	treg_intra	Trim66; Gm24888; Rpl27a; St5	Ccp110; Gde1
7	109500000	109550000	7	133650000	133700000	27.6737	treg_intra	Trim66; Gm24888; Rpl27a; St5	Mmp21; Edrf1; Uros
7	109500000	109550000	7	138850000	138900000	24.5347	treg_intra	Trim66; Gm24888; Rpl27a; St5	Ppp2r2d; Bnip3
7	110000000	110050000	7	118150000	118200000	119.951	treg_intra	Ipo7; Snora23; Gm25636	Smg1
7	110000000	110050000	7	133650000	133700000	69.0057	treg_intra	Ipo7; Snora23; Gm25636	Mmp21; Edrf1; Uros
7	110050000	110100000	7	114200000	114250000	57.062	treg_intra	Ipo7; AA474408; Zfp143	Copb1
7	110050000	110100000	7	116350000	116400000	20.8748	treg_intra	Ipo7; AA474408; Zfp143	Gm45033; Pik3c2a
7	110050000	110100000	7	122050000	122100000	24.4128	treg_intra	Ipo7; AA474408; Zfp143	Ears2; Ubfd1; Ndufab1; Gm44986
7	111050000	111100000	7	114200000	114250000	40.8165	treg_intra	Ctr9; Eif4g2	Copb1
7	111050000	111100000	7	118150000	118200000	78.2189	treg_intra	Ctr9; Eif4g2	Smg1
7	111050000	111100000	7	122050000	122100000	32.5813	treg_intra	Ctr9; Eif4g2	Ears2; Ubfd1; Ndufab1; Gm44986
7	111050000	111100000	7	133650000	133700000	76.7605	treg_intra	Ctr9; Eif4g2	Mmp21; Edrf1; Uros
7	112000000	112050000	7	133650000	133700000	31.0831	treg_intra	Usp47	Mmp21; Edrf1; Uros
7	112050000	112100000	7	116400000	116450000	20.9846	treg_intra	Usp47	AV356131; Pik3c2a
7	112050000	112100000	7	118150000	118200000	40.3361	treg_intra	Usp47	Smg1
7	112050000	112100000	7	138850000	138900000	27.6174	treg_intra	Usp47	Ppp2r2d; Bnip3
7	113200000	113250000	7	135650000	135700000	28.9758	treg_intra	Arntl	Mki67; Ptpre
7	114100000	114150000	7	132750000	132800000	33.4072	treg_intra	Rras2	Fgfr2; Fam53b
7	114100000	114150000	7	135650000	135700000	26.6008	treg_intra	Rras2	Mki67; Ptpre
7	114200000	114250000	7	118150000	118200000	112.766	treg_intra	Copb1	Smg1
7	114200000	114250000	7	122950000	123000000	21.528	treg_intra	Copb1	Rbbp6; Gm20274
7	114200000	114250000	7	133650000	133700000	67.6149	treg_intra	Copb1	Mmp21; Edrf1; Uros
7	116100000	116150000	7	137400000	137450000	27.5561	treg_intra	Plekha7	Glrx3
7	116300000	116350000	7	120650000	120700000	22.9085	treg_intra	Plekha7; Pik3c2a; Gm44777; Rps13	BC030336; Pdzd9; Uqcrc2
7	116350000	116400000	7	133650000	133700000	46.053	treg_intra	Gm45033; Pik3c2a	Mmp21; Edrf1; Uros
7	116450000	116500000	7	135650000	135700000	21.6384	treg_intra		Mki67; Ptpre
7	116450000	116500000	7	138850000	138900000	25.2618	treg_intra		Ppp2r2d; Bnip3
7	117400000	117450000	7	135700000	135750000	20.9034	treg_intra	Xylt1	Mki67
7	118100000	118150000	7	122050000	122100000	32.7255	treg_intra	Arl6ip1; Rps15a; Smg1	Ears2; Ubfd1; Ndufab1; Gm44986
7	118150000	118200000	7	122950000	123000000	54.3884	treg_intra	Smg1	Rbbp6; Gm20274
7	118150000	118200000	7	123150000	123200000	31.9506	treg_intra	Smg1	Tnrc6a
7	118150000	118200000	7	128750000	128800000	29.1728	treg_intra	Smg1	n-R5s158; Sec23ip
7	118150000	118200000	7	130500000	130550000	22.9867	treg_intra	Smg1	Ate1; Nsmce4a; Gm4275; Gm27884; Fgfr2
7	118150000	118200000	7	133650000	133700000	138.311	treg_intra	Smg1	Mmp21; Edrf1; Uros
7	118150000	118200000	7	135650000	135700000	27.9343	treg_intra	Smg1	Mki67; Ptpre
7	118150000	118200000	7	143500000	143550000	23.4297	treg_intra	Smg1	Nap1l4; Gm23297
7	118450000	118500000	7	138850000	138900000	22.097	treg_intra	Itpripl2	Ppp2r2d; Bnip3
7	118700000	118750000	7	122050000	122100000	26.6736	treg_intra	Ccp110; Gde1	Ears2; Ubfd1; Ndufab1; Gm44986
7	118700000	118750000	7	123350000	123400000	27.242	treg_intra	Ccp110; Gde1	Lcmt1; Arhgap17
7	118700000	118750000	7	130550000	130600000	23.6472	treg_intra	Ccp110; Gde1	Tacc2; Nsmce4a; Fgfr2
7	118700000	118750000	7	131350000	131400000	21.0252	treg_intra	Ccp110; Gde1	Pstk; Fgfr2; Ikzf5
7	118700000	118750000	7	131550000	131600000	44.525	treg_intra	Ccp110; Gde1	Fgfr2; Bub3
7	118700000	118750000	7	133600000	133650000	26.9963	treg_intra	Ccp110; Gde1	Edrf1
7	118700000	118750000	7	138850000	138900000	24.1705	treg_intra	Ccp110; Gde1	Ppp2r2d; Bnip3
7	119700000	119750000	7	133700000	133750000	23.2991	treg_intra	Thumpd1; Gm5601	Dhx32; Bccip; Gm15483; Uros
7	119850000	119900000	7	130500000	130550000	23.5194	treg_intra	Dcun1d3; Lyrm1	Ate1; Nsmce4a; Gm4275; Gm27884; Fgfr2
7	119850000	119900000	7	135700000	135750000	22.7213	treg_intra	Dcun1d3; Lyrm1	Mki67
7	119850000	119900000	7	138850000	138900000	26.1644	treg_intra	Dcun1d3; Lyrm1	Ppp2r2d; Bnip3
7	120650000	120700000	7	130550000	130600000	22.7451	treg_intra	BC030336; Pdzd9; Uqcrc2	Tacc2; Nsmce4a; Fgfr2
7	120650000	120700000	7	133650000	133700000	68.7801	treg_intra	BC030336; Pdzd9; Uqcrc2	Mmp21; Edrf1; Uros
7	120650000	120700000	7	138850000	138900000	31.8151	treg_intra	BC030336; Pdzd9; Uqcrc2	Ppp2r2d; Bnip3
7	120800000	120850000	7	135700000	135750000	20.3597	treg_intra	Vwa3a; Eef2k	Mki67
7	120950000	121000000	7	144500000	144550000	26.0055	treg_intra	Cdr2	Ppfia1
7	121650000	121700000	7	138850000	138900000	21.5938	treg_intra	Usp31	Ppp2r2d; Bnip3
7	122050000	122100000	7	131350000	131400000	26.2098	treg_intra	Ears2; Ubfd1; Ndufab1; Gm44986	Pstk; Fgfr2; Ikzf5
7	122050000	122100000	7	133650000	133700000	73.8468	treg_intra	Ears2; Ubfd1; Ndufab1; Gm44986	Mmp21; Edrf1; Uros
7	122100000	122150000	7	137400000	137450000	28.3187	treg_intra	Ndufab1; Palb2; Gm16326; Dctn5; Gm15489	Glrx3
7	122100000	122150000	7	143500000	143550000	20.1226	treg_intra	Ndufab1; Palb2; Gm16326; Dctn5; Gm15489	Nap1l4; Gm23297
7	122700000	122750000	7	133150000	133200000	21.329	treg_intra
7	122950000	123000000	7	133650000	133700000	48.7955	treg_intra	Rbbp6; Gm20274	Mmp21; Edrf1; Uros
7	123350000	123400000	7	130850000	130900000	25.1692	treg_intra	Lcmt1; Arhgap17	Fgfr2; Plekha1; Gm5602
7	123350000	123400000	7	131350000	131400000	26.0098	treg_intra	Lcmt1; Arhgap17	Pstk; Fgfr2; Ikzf5
7	123350000	123400000	7	131500000	131550000	20.2775	treg_intra	Lcmt1; Arhgap17	Fgfr2
7	123350000	123400000	7	132900000	132950000	20.3936	treg_intra	Lcmt1; Arhgap17	Fgfr2; Zranb1
7	123350000	123400000	7	133600000	133650000	24.7696	treg_intra	Lcmt1; Arhgap17	Edrf1
7	123350000	123400000	7	135650000	135700000	32.9526	treg_intra	Lcmt1; Arhgap17	Mki67; Ptpre
7	123350000	123400000	7	137400000	137450000	25.3378	treg_intra	Lcmt1; Arhgap17	Glrx3
7	123350000	123400000	7	144500000	144550000	27.629	treg_intra	Lcmt1; Arhgap17	Ppfia1
7	125050000	125100000	7	128900000	128950000	28.8241	treg_intra	Glud-ps
7	125450000	125500000	7	142400000	142450000	23.2741	treg_intra	Kdm8; Nsmce1
7	125550000	125600000	7	132750000	132800000	28.9223	treg_intra	Gm44876; Il4ra	Fgfr2; Fam53b
7	125650000	125700000	7	143550000	143600000	26.8188	treg_intra	Gtf3c1	Cars
7	125900000	125950000	7	141700000	141750000	22.5803	treg_intra		Muc2
7	125900000	125950000	7	142600000	142650000	35.3551	treg_intra
7	125900000	125950000	7	143300000	143350000	21.8791	treg_intra		Gm38095; Gm37364; Kcnq1
7	125900000	125950000	7	143950000	144000000	30.3215	treg_intra
7	125950000	126000000	7	140700000	140750000	21.5772	treg_intra
7	126050000	126100000	7	141600000	141650000	20.1342	treg_intra		Muc6; Mir7063; Gm16982; Ap2a2
7	126150000	126200000	7	128700000	128750000	127.088	treg_intra	Gm17136; Gm17137	Mcmbp; Gm44674; Gm44673; Gm44672; Sec23ip
7	128750000	128800000	7	141500000	141550000	26.5951	treg_intra	n-R5s158; Sec23ip	Chid1
7	128800000	128850000	7	140750000	140800000	27.391	treg_intra		Syce1
7	128800000	128850000	7	141900000	141950000	26.5806	treg_intra		Brsk2; Tollip
7	128800000	128850000	7	143400000	143450000	31.8441	treg_intra		Kcnq1
7	128850000	128900000	7	139800000	139850000	30.2084	treg_intra
7	128850000	128900000	7	142150000	142200000	28.8359	treg_intra
7	128850000	128900000	7	142600000	142650000	44.4415	treg_intra
7	128900000	128950000	7	140650000	140700000	25.2436	treg_intra
7	128900000	128950000	7	141750000	141800000	45.5895	treg_intra		Muc2
7	128900000	128950000	7	143150000	143200000	21.4973	treg_intra		Kcnq1
7	128900000	128950000	7	144050000	144100000	35.5012	treg_intra		Shank2
7	128900000	128950000	7	144200000	144250000	21.2858	treg_intra		Shank2
7	130500000	130550000	7	133700000	133750000	63.5311	treg_intra	Ate1; Nsmce4a; Gm4275; Gm27884; Fgfr2	Dhx32; Bccip; Gm15483; Uros
7	130550000	130600000	7	144500000	144550000	23.3148	treg_intra	Tacc2; Nsmce4a; Fgfr2	Ppfia1
7	130850000	130900000	7	135700000	135750000	20.7151	treg_intra	Fgfr2; Plekha1; Gm5602	Mki67
7	131350000	131400000	7	133600000	133650000	34.5093	treg_intra	Pstk; Fgfr2; Ikzf5	Edrf1
7	131350000	131400000	7	135650000	135700000	30.2264	treg_intra	Pstk; Fgfr2; Ikzf5	Mki67; Ptpre
7	133600000	133650000	7	138850000	138900000	34.9588	treg_intra	Edrf1	Ppp2r2d; Bnip3
7	133700000	133750000	7	137400000	137450000	30.1395	treg_intra	Dhx32; Bccip; Gm15483; Uros	Glrx3
7	133700000	133750000	7	144550000	144600000	32.1622	treg_intra	Dhx32; Bccip; Gm15483; Uros	Ano1; Faddos; Fadd; Ppfia1
7	135650000	135700000	7	144550000	144600000	21.8088	treg_intra	Mki67; Ptpre	Ano1; Faddos; Fadd; Ppfia1
7	137400000	137450000	7	143750000	143800000	21.641	treg_intra	Glrx3	Gm22064; Mrgpre; Nadsyn1; Osbpl5
7	137400000	137450000	7	143850000	143900000	22.4885	treg_intra	Glrx3
7	138850000	138900000	7	144900000	144950000	23.4947	treg_intra	Ppp2r2d; Bnip3	Oraov1; Ccnd1
7	139950000	140000000	7	143000000	143050000	24.7394	treg_intra	Gm16201; Gm2044; Adam8; Tubgcp2	R74862; Tspan32; Tspan32os
9	3300000	3350000	9	7150000	7200000	22.5093	treg_intra	Alkbh8	Dcun1d5; Dync2h1
9	3300000	3350000	9	37600000	37650000	22.8814	treg_intra	Alkbh8	Spa17; Tbrg1; Siae
9	3350000	3400000	9	15300000	15350000	54.8288	treg_intra	Gm24918; Alkbh8	Gm22620; Gm25791; Gm22579; Gm25500; Gm24357; Gm16568; Cep295; Taf1d; Gm24455; Gm24299; Gm23455
9	3350000	3400000	9	18300000	18350000	58.3064	treg_intra	Gm24918; Alkbh8	Naalad2; Chordc1
9	3350000	3400000	9	19600000	19650000	30.365	treg_intra	Gm24918; Alkbh8	Zfp317
9	3350000	3400000	9	20400000	20450000	20.8758	treg_intra	Gm24918; Alkbh8	Gm26733; Zfp26
9	3350000	3400000	9	24450000	24500000	28.1683	treg_intra	Gm24918; Alkbh8	Dpy19l1
9	3350000	3400000	9	25450000	25500000	22.8117	treg_intra	Gm24918; Alkbh8	Eepd1
9	3350000	3400000	9	27000000	27050000	83.336	treg_intra	Gm24918; Alkbh8	Vps26b; Ncapd3; Thyn1
9	3350000	3400000	9	30450000	30500000	20.8006	treg_intra	Gm24918; Alkbh8	Snx19
9	3350000	3400000	9	31050000	31100000	30.6635	treg_intra	Gm24918; Alkbh8	Gm17508; St14; Zbtb44
9	3350000	3400000	9	31200000	31250000	42.8546	treg_intra	Gm24918; Alkbh8	Aplp2
9	3350000	3400000	9	35550000	35600000	22.9885	treg_intra	Gm24918; Alkbh8	Ddx25; Gm10105; Pus3; Hyls1; Pate2
9	3350000	3400000	9	37200000	37250000	30.0566	treg_intra	Gm24918; Alkbh8	Tmem218; Slc37a2
9	3350000	3400000	9	49000000	49050000	49.6084	treg_intra	Gm24918; Alkbh8	Usp28
9	3350000	3400000	9	74950000	75000000	28.2386	treg_intra	Gm24918; Alkbh8	Fam214a
9	3350000	3400000	9	75500000	75550000	24.6961	treg_intra	Gm24918; Alkbh8	Tmod3
9	3350000	3400000	9	79750000	79800000	26.7707	treg_intra	Gm24918; Alkbh8	Cox7a2; Tmem30a
9	3350000	3400000	9	80100000	80150000	35.9537	treg_intra	Gm24918; Alkbh8	Gm17477; Senp6
9	3350000	3400000	9	85700000	85750000	39.1228	treg_intra	Gm24918; Alkbh8	Ibtk
9	3350000	3400000	9	86450000	86500000	31.3795	treg_intra	Gm24918; Alkbh8	Dopey1; Ube2cbp
9	3350000	3400000	9	87200000	87250000	26.662	treg_intra	Gm24918; Alkbh8	Cep162
9	3350000	3400000	9	88500000	88550000	32.4601	treg_intra	Gm24918; Alkbh8	Zfp949; Snhg5
9	3350000	3400000	9	90250000	90300000	28.4523	treg_intra	Gm24918; Alkbh8	Tbc1d2b
9	3350000	3400000	9	94550000	94600000	21.6364	treg_intra	Gm24918; Alkbh8
9	3350000	3400000	9	95450000	95500000	26.2722	treg_intra	Gm24918; Alkbh8	U2surp
9	3350000	3400000	9	95850000	95900000	33.1139	treg_intra	Gm24918; Alkbh8	Atr
9	3350000	3400000	9	98300000	98350000	22.8414	treg_intra	Gm24918; Alkbh8	Nmnat3; Gm28530
9	3350000	3400000	9	98550000	98600000	40.6554	treg_intra	Gm24918; Alkbh8	Gm37637; Mrps22; Copb2
9	3350000	3400000	9	99450000	99500000	20.8786	treg_intra	Gm24918; Alkbh8	Nme9; Armc8
9	3350000	3400000	9	101050000	101100000	22.4987	treg_intra	Gm24918; Alkbh8	Msl2; Gm37553
9	3350000	3400000	9	103350000	103400000	25.8455	treg_intra	Gm24918; Alkbh8	Topbp1; Cdv3
9	3350000	3400000	9	113900000	113950000	28.7281	treg_intra	Gm24918; Alkbh8	Clasp2; Ubp1
9	3400000	3450000	9	25250000	25300000	22.0549	treg_intra	Cwf19l2	Sept7
9	3400000	3450000	9	35200000	35250000	37.4558	treg_intra	Cwf19l2	Foxred1; Srpr; Fam118b; Tirap
9	3400000	3450000	9	36700000	36750000	68.7733	treg_intra	Cwf19l2	Chek1; Stt3a
9	3400000	3450000	9	82950000	83000000	30.4802	treg_intra	Cwf19l2	Phip
9	3400000	3450000	9	90100000	90150000	27.2771	treg_intra	Cwf19l2	Morf4l1; Gm6223
9	3400000	3450000	9	92200000	92250000	21.7367	treg_intra	Cwf19l2	Plscr1
9	3400000	3450000	9	99100000	99150000	30.9922	treg_intra	Cwf19l2
9	3400000	3450000	9	100500000	100550000	20.4765	treg_intra	Cwf19l2	Nck1
9	3400000	3450000	9	102550000	102600000	22.4593	treg_intra	Cwf19l2	Cep63
9	3400000	3450000	9	104050000	104100000	21.0067	treg_intra	Cwf19l2	Nphp3; Uba5; Acad11; Ackr4
9	3400000	3450000	9	105050000	105100000	22.1058	treg_intra	Cwf19l2	Gm38077; Mrpl3
9	3400000	3450000	9	113750000	113800000	21.1724	treg_intra	Cwf19l2
9	4300000	4350000	9	18250000	18300000	32.6537	treg_intra	Kbtbd3; Aasdhppt	Chordc1
9	4300000	4350000	9	24450000	24500000	20.7809	treg_intra	Kbtbd3; Aasdhppt	Dpy19l1
9	4300000	4350000	9	25450000	25500000	22.9601	treg_intra	Kbtbd3; Aasdhppt	Eepd1
9	4300000	4350000	9	27000000	27050000	53.7021	treg_intra	Kbtbd3; Aasdhppt	Vps26b; Ncapd3; Thyn1
9	4300000	4350000	9	31000000	31050000	20.2665	treg_intra	Kbtbd3; Aasdhppt	Zbtb44
9	4300000	4350000	9	31350000	31400000	31.9054	treg_intra	Kbtbd3; Aasdhppt	Prdm10; Nfrkb
9	4300000	4350000	9	35050000	35100000	20.5912	treg_intra	Kbtbd3; Aasdhppt	St3gal4
9	4300000	4350000	9	35250000	35300000	28.6171	treg_intra	Kbtbd3; Aasdhppt	Fam118b; Gm5614; Rpusd4
9	4300000	4350000	9	35550000	35600000	20.1268	treg_intra	Kbtbd3; Aasdhppt	Ddx25; Gm10105; Pus3; Hyls1; Pate2
9	4300000	4350000	9	36750000	36800000	66.2184	treg_intra	Kbtbd3; Aasdhppt	Ei24; Stt3a
9	4300000	4350000	9	48450000	48500000	24.5806	treg_intra	Kbtbd3; Aasdhppt	Rexo2; Gm5617; Rbm7; Gm5616
9	4300000	4350000	9	74950000	75000000	37.6261	treg_intra	Kbtbd3; Aasdhppt	Fam214a
9	4300000	4350000	9	75400000	75450000	21.0914	treg_intra	Kbtbd3; Aasdhppt	Leo1; Mapk6
9	4300000	4350000	9	78550000	78600000	29.744	treg_intra	Kbtbd3; Aasdhppt	Slc17a5
9	4300000	4350000	9	79750000	79800000	26.6893	treg_intra	Kbtbd3; Aasdhppt	Cox7a2; Tmem30a
9	4300000	4350000	9	82900000	82950000	24.5742	treg_intra	Kbtbd3; Aasdhppt	Phip
9	4300000	4350000	9	83400000	83450000	20.9169	treg_intra	Kbtbd3; Aasdhppt	Lca5; Gm2087; Gm37307; Rps27a-ps2
9	4300000	4350000	9	85700000	85750000	21.6911	treg_intra	Kbtbd3; Aasdhppt	Ibtk
9	4300000	4350000	9	86450000	86500000	30.2021	treg_intra	Kbtbd3; Aasdhppt	Dopey1; Ube2cbp
9	4300000	4350000	9	87250000	87300000	20.1689	treg_intra	Kbtbd3; Aasdhppt	Cep162
9	4300000	4350000	9	88450000	88500000	65.3367	treg_intra	Kbtbd3; Aasdhppt	Gm20537; Syncrip
9	4300000	4350000	9	90250000	90300000	21.9633	treg_intra	Kbtbd3; Aasdhppt	Tbc1d2b
9	4300000	4350000	9	92200000	92250000	22.973	treg_intra	Kbtbd3; Aasdhppt	Plscr1
9	4300000	4350000	9	94600000	94650000	36.4098	treg_intra	Kbtbd3; Aasdhppt
9	4300000	4350000	9	97050000	97100000	22.1334	treg_intra	Kbtbd3; Aasdhppt	Gm19325; Slc25a36; Gm26767; Gm16185
9	4300000	4350000	9	98300000	98350000	25.098	treg_intra	Kbtbd3; Aasdhppt	Nmnat3; Gm28530
9	4300000	4350000	9	98550000	98600000	27.2435	treg_intra	Kbtbd3; Aasdhppt	Gm37637; Mrps22; Copb2
9	4300000	4350000	9	98950000	99000000	26.7388	treg_intra	Kbtbd3; Aasdhppt	Foxl2os; Faim; Foxl2
9	4300000	4350000	9	100550000	100600000	21.8915	treg_intra	Kbtbd3; Aasdhppt	Stag1; Slc35g2
9	4300000	4350000	9	100650000	100700000	24.251	treg_intra	Kbtbd3; Aasdhppt	Gm37204; Stag1
9	4300000	4350000	9	101050000	101100000	28.2383	treg_intra	Kbtbd3; Aasdhppt	Msl2; Gm37553
9	4300000	4350000	9	103150000	103200000	22.0921	treg_intra	Kbtbd3; Aasdhppt	Rab6b; Srprb
9	4300000	4350000	9	103350000	103400000	25.0092	treg_intra	Kbtbd3; Aasdhppt	Topbp1; Cdv3
9	4300000	4350000	9	114400000	114450000	21.4369	treg_intra	Kbtbd3; Aasdhppt	Tmppe; Glb1
9	4350000	4400000	9	7150000	7200000	57.2305	treg_intra	Msantd4	Dcun1d5; Dync2h1
9	4350000	4400000	9	35100000	35150000	24.5062	treg_intra	Msantd4	St3gal4; Dcps; Gm24262
9	4350000	4400000	9	37650000	37700000	38.1454	treg_intra	Msantd4	Tpt1-ps5; Tbrg1
9	4350000	4400000	9	83850000	83900000	21.5996	treg_intra	Msantd4	Ttk
9	4350000	4400000	9	96100000	96150000	21.3775	treg_intra	Msantd4	Gk5
9	7150000	7200000	9	13800000	13850000	21.9468	treg_intra	Dcun1d5; Dync2h1	Fam76b; Cep57; Mtmr2
9	7150000	7200000	9	15300000	15350000	36.6519	treg_intra	Dcun1d5; Dync2h1	Gm22620; Gm25791; Gm22579; Gm25500; Gm24357; Gm16568; Cep295; Taf1d; Gm24455; Gm24299; Gm23455
9	7150000	7200000	9	25150000	25200000	21.1548	treg_intra	Dcun1d5; Dync2h1	Herpud2; Gm29375; Gm29642
9	7150000	7200000	9	27000000	27050000	44.0676	treg_intra	Dcun1d5; Dync2h1	Vps26b; Ncapd3; Thyn1
9	7150000	7200000	9	31050000	31100000	25.168	treg_intra	Dcun1d5; Dync2h1	Gm17508; St14; Zbtb44
9	7150000	7200000	9	31200000	31250000	20.5265	treg_intra	Dcun1d5; Dync2h1	Aplp2
9	7150000	7200000	9	35200000	35250000	21.9943	treg_intra	Dcun1d5; Dync2h1	Foxred1; Srpr; Fam118b; Tirap
9	7150000	7200000	9	35450000	35500000	22.0582	treg_intra	Dcun1d5; Dync2h1	Gm25630; Cdon
9	7150000	7200000	9	36700000	36750000	20.8073	treg_intra	Dcun1d5; Dync2h1	Chek1; Stt3a
9	7150000	7200000	9	37600000	37650000	28.9227	treg_intra	Dcun1d5; Dync2h1	Spa17; Tbrg1; Siae
9	7150000	7200000	9	74950000	75000000	20.6093	treg_intra	Dcun1d5; Dync2h1	Fam214a
9	7150000	7200000	9	90200000	90250000	21.8226	treg_intra	Dcun1d5; Dync2h1	Gm16200; Tbc1d2b; Adamts7
9	7150000	7200000	9	99000000	99050000	22.5238	treg_intra	Dcun1d5; Dync2h1	Gm1123; Faim
9	7150000	7200000	9	99200000	99250000	28.4032	treg_intra	Dcun1d5; Dync2h1	Cep70; Faiml; Gm38327
9	7200000	7250000	9	18300000	18350000	30.6397	treg_intra	Dcun1d5	Naalad2; Chordc1
9	7750000	7800000	9	49000000	49050000	25.0648	treg_intra	Tmem123; Gm10709	Usp28
9	7750000	7800000	9	82900000	82950000	20.681	treg_intra	Tmem123; Gm10709	Phip
9	7800000	7850000	9	13800000	13850000	30.2714	treg_intra	Birc3; Birc2	Fam76b; Cep57; Mtmr2
9	7800000	7850000	9	14250000	14300000	21.1979	treg_intra	Birc3; Birc2	Sesn3
9	7800000	7850000	9	14900000	14950000	36.875	treg_intra	Birc3; Birc2	Izumo1r
9	7800000	7850000	9	15300000	15350000	22.1977	treg_intra	Birc3; Birc2	Gm22620; Gm25791; Gm22579; Gm25500; Gm24357; Gm16568; Cep295; Taf1d; Gm24455; Gm24299; Gm23455
9	7800000	7850000	9	25150000	25200000	29.5479	treg_intra	Birc3; Birc2	Herpud2; Gm29375; Gm29642
9	7800000	7850000	9	27000000	27050000	35.5191	treg_intra	Birc3; Birc2	Vps26b; Ncapd3; Thyn1
9	7800000	7850000	9	31250000	31300000	26.0259	treg_intra	Birc3; Birc2	Prdm10
9	7800000	7850000	9	32450000	32500000	25.3609	treg_intra	Birc3; Birc2	Gm38292; Fli1
9	7800000	7850000	9	35200000	35250000	24.3958	treg_intra	Birc3; Birc2	Foxred1; Srpr; Fam118b; Tirap
9	7800000	7850000	9	35450000	35500000	22.243	treg_intra	Birc3; Birc2	Gm25630; Cdon
9	7800000	7850000	9	36750000	36800000	27.854	treg_intra	Birc3; Birc2	Ei24; Stt3a
9	7800000	7850000	9	41150000	41200000	25.9019	treg_intra	Birc3; Birc2	Ubash3b
9	7800000	7850000	9	73000000	73050000	26.5439	treg_intra	Birc3; Birc2	Gm38192; Gm27353; Ccpg1; Pigb; Rab27a
9	7800000	7850000	9	74950000	75000000	21.5732	treg_intra	Birc3; Birc2	Fam214a
9	7800000	7850000	9	75400000	75450000	23.6148	treg_intra	Birc3; Birc2	Leo1; Mapk6
9	7800000	7850000	9	77950000	78000000	20.1578	treg_intra	Birc3; Birc2	Elovl5
9	7800000	7850000	9	78450000	78500000	25.3183	treg_intra	Birc3; Birc2	Mto1; Eef1a1
9	7800000	7850000	9	80100000	80150000	20.4038	treg_intra	Birc3; Birc2	Gm17477; Senp6
9	7800000	7850000	9	86500000	86550000	20.1055	treg_intra	Birc3; Birc2	Dopey1; Gm17530
9	7800000	7850000	9	88350000	88400000	42.5423	treg_intra	Birc3; Birc2	Nt5e; Snx14
9	7800000	7850000	9	90200000	90250000	23.5225	treg_intra	Birc3; Birc2	Gm16200; Tbc1d2b; Adamts7
9	7800000	7850000	9	101050000	101100000	23.8434	treg_intra	Birc3; Birc2	Msl2; Gm37553
9	7800000	7850000	9	102550000	102600000	21.7821	treg_intra	Birc3; Birc2	Cep63
9	7800000	7850000	9	114450000	114500000	21.8273	treg_intra	Birc3; Birc2	Ccr4; Glb1
9	10300000	10350000	9	13150000	13200000	24.793	treg_intra	Cntn5
9	10850000	10900000	9	12900000	12950000	23.6065	treg_intra	Cntn5
9	10900000	10950000	9	13150000	13200000	44.9812	treg_intra	Cntn5
9	13800000	13850000	9	31350000	31400000	21.7496	treg_intra	Fam76b; Cep57; Mtmr2	Prdm10; Nfrkb
9	13800000	13850000	9	36750000	36800000	43.3459	treg_intra	Fam76b; Cep57; Mtmr2	Ei24; Stt3a
9	13800000	13850000	9	49000000	49050000	22.5154	treg_intra	Fam76b; Cep57; Mtmr2	Usp28
9	13800000	13850000	9	82850000	82900000	26.7517	treg_intra	Fam76b; Cep57; Mtmr2	Phip
9	13800000	13850000	9	85700000	85750000	20.6874	treg_intra	Fam76b; Cep57; Mtmr2	Ibtk
9	13800000	13850000	9	88450000	88500000	22.866	treg_intra	Fam76b; Cep57; Mtmr2	Gm20537; Syncrip
9	14900000	14950000	9	32650000	32700000	36.5425	treg_intra	Izumo1r	Ets1
9	14900000	14950000	9	40350000	40400000	20.7325	treg_intra	Izumo1r	Gramd1b
9	14900000	14950000	9	41100000	41150000	21.393	treg_intra	Izumo1r	Ubash3b
9	14900000	14950000	9	116150000	116200000	24.1018	treg_intra	Izumo1r	Tgfbr2
9	14950000	15000000	9	114450000	114500000	22.6052	treg_intra		Ccr4; Glb1
9	15300000	15350000	9	18300000	18350000	118.517	treg_intra	Gm22620; Gm25791; Gm22579; Gm25500; Gm24357; Gm16568; Cep295; Taf1d; Gm24455; Gm24299; Gm23455	Naalad2; Chordc1
9	15300000	15350000	9	27000000	27050000	85.9224	treg_intra	Gm22620; Gm25791; Gm22579; Gm25500; Gm24357; Gm16568; Cep295; Taf1d; Gm24455; Gm24299; Gm23455	Vps26b; Ncapd3; Thyn1
9	15300000	15350000	9	30400000	30450000	23.0903	treg_intra	Gm22620; Gm25791; Gm22579; Gm25500; Gm24357; Gm16568; Cep295; Taf1d; Gm24455; Gm24299; Gm23455	Snx19
9	15300000	15350000	9	31350000	31400000	25.0819	treg_intra	Gm22620; Gm25791; Gm22579; Gm25500; Gm24357; Gm16568; Cep295; Taf1d; Gm24455; Gm24299; Gm23455	Prdm10; Nfrkb
9	15300000	15350000	9	36700000	36750000	60.9016	treg_intra	Gm22620; Gm25791; Gm22579; Gm25500; Gm24357; Gm16568; Cep295; Taf1d; Gm24455; Gm24299; Gm23455	Chek1; Stt3a
9	15300000	15350000	9	49000000	49050000	45.9695	treg_intra	Gm22620; Gm25791; Gm22579; Gm25500; Gm24357; Gm16568; Cep295; Taf1d; Gm24455; Gm24299; Gm23455	Usp28
9	15300000	15350000	9	53500000	53550000	41.1988	treg_intra	Gm22620; Gm25791; Gm22579; Gm25500; Gm24357; Gm16568; Cep295; Taf1d; Gm24455; Gm24299; Gm23455	Atm; Npat
9	15300000	15350000	9	67900000	67950000	40.1948	treg_intra	Gm22620; Gm25791; Gm22579; Gm25500; Gm24357; Gm16568; Cep295; Taf1d; Gm24455; Gm24299; Gm23455	Vps13c
9	15300000	15350000	9	73000000	73050000	20.5446	treg_intra	Gm22620; Gm25791; Gm22579; Gm25500; Gm24357; Gm16568; Cep295; Taf1d; Gm24455; Gm24299; Gm23455	Gm38192; Gm27353; Ccpg1; Pigb; Rab27a
9	15300000	15350000	9	82850000	82900000	48.5293	treg_intra	Gm22620; Gm25791; Gm22579; Gm25500; Gm24357; Gm16568; Cep295; Taf1d; Gm24455; Gm24299; Gm23455	Phip
9	15300000	15350000	9	85700000	85750000	41.9222	treg_intra	Gm22620; Gm25791; Gm22579; Gm25500; Gm24357; Gm16568; Cep295; Taf1d; Gm24455; Gm24299; Gm23455	Ibtk
9	15300000	15350000	9	86550000	86600000	23.0723	treg_intra	Gm22620; Gm25791; Gm22579; Gm25500; Gm24357; Gm16568; Cep295; Taf1d; Gm24455; Gm24299; Gm23455	Me1; Dopey1; Rwdd2a; Pgm3
9	15300000	15350000	9	88450000	88500000	25.6918	treg_intra	Gm22620; Gm25791; Gm22579; Gm25500; Gm24357; Gm16568; Cep295; Taf1d; Gm24455; Gm24299; Gm23455	Gm20537; Syncrip
9	15300000	15350000	9	96000000	96050000	31.8532	treg_intra	Gm22620; Gm25791; Gm22579; Gm25500; Gm24357; Gm16568; Cep295; Taf1d; Gm24455; Gm24299; Gm23455	Gm38375; Gm28085; Xrn1; C78334
9	15300000	15350000	9	98550000	98600000	28.7337	treg_intra	Gm22620; Gm25791; Gm22579; Gm25500; Gm24357; Gm16568; Cep295; Taf1d; Gm24455; Gm24299; Gm23455	Gm37637; Mrps22; Copb2
9	15300000	15350000	9	103350000	103400000	20.6469	treg_intra	Gm22620; Gm25791; Gm22579; Gm25500; Gm24357; Gm16568; Cep295; Taf1d; Gm24455; Gm24299; Gm23455	Topbp1; Cdv3
9	15300000	15350000	9	104200000	104250000	35.1237	treg_intra	Gm22620; Gm25791; Gm22579; Gm25500; Gm24357; Gm16568; Cep295; Taf1d; Gm24455; Gm24299; Gm23455	Dnajc13
9	15300000	15350000	9	113650000	113700000	21.3706	treg_intra	Gm22620; Gm25791; Gm22579; Gm25500; Gm24357; Gm16568; Cep295; Taf1d; Gm24455; Gm24299; Gm23455	Pdcd6ip
9	15350000	15400000	9	19600000	19650000	35.9732	treg_intra	Cep295	Zfp317
9	15700000	15750000	9	18250000	18300000	81.6269	treg_intra	Slc36a4	Chordc1
9	18250000	18300000	9	27000000	27050000	31.0928	treg_intra	Chordc1	Vps26b; Ncapd3; Thyn1
9	18250000	18300000	9	35200000	35250000	28.972	treg_intra	Chordc1	Foxred1; Srpr; Fam118b; Tirap
9	18250000	18300000	9	36750000	36800000	42.9417	treg_intra	Chordc1	Ei24; Stt3a
9	18250000	18300000	9	49000000	49050000	24.3535	treg_intra	Chordc1	Usp28
9	18250000	18300000	9	78100000	78150000	21.5872	treg_intra	Chordc1	Fbxo9; Ick
9	18250000	18300000	9	79750000	79800000	25.4557	treg_intra	Chordc1	Cox7a2; Tmem30a
9	18250000	18300000	9	82850000	82900000	20.7959	treg_intra	Chordc1	Phip
9	18250000	18300000	9	86500000	86550000	21.0699	treg_intra	Chordc1	Dopey1; Gm17530
9	18250000	18300000	9	88450000	88500000	23.6754	treg_intra	Chordc1	Gm20537; Syncrip
9	18250000	18300000	9	98950000	99000000	20.08	treg_intra	Chordc1	Foxl2os; Faim; Foxl2
9	18300000	18350000	9	25150000	25200000	20.0378	treg_intra	Naalad2; Chordc1	Herpud2; Gm29375; Gm29642
9	18300000	18350000	9	31350000	31400000	20.7267	treg_intra	Naalad2; Chordc1	Prdm10; Nfrkb
9	18300000	18350000	9	35550000	35600000	21.3023	treg_intra	Naalad2; Chordc1	Ddx25; Gm10105; Pus3; Hyls1; Pate2
9	18300000	18350000	9	37250000	37300000	23.2423	treg_intra	Naalad2; Chordc1	Gm10177; Ccdc15; Slc37a2
9	18300000	18350000	9	53500000	53550000	23.7066	treg_intra	Naalad2; Chordc1	Atm; Npat
9	18300000	18350000	9	74950000	75000000	23.5893	treg_intra	Naalad2; Chordc1	Fam214a
9	18300000	18350000	9	90050000	90100000	20.4427	treg_intra	Naalad2; Chordc1	Ctsh; Morf4l1; Gm26882
9	18300000	18350000	9	95450000	95500000	23.9011	treg_intra	Naalad2; Chordc1	U2surp
9	18300000	18350000	9	96000000	96050000	21.2185	treg_intra	Naalad2; Chordc1	Gm38375; Gm28085; Xrn1; C78334
9	18300000	18350000	9	98550000	98600000	22.8286	treg_intra	Naalad2; Chordc1	Gm37637; Mrps22; Copb2
9	18300000	18350000	9	103250000	103300000	20.5084	treg_intra	Naalad2; Chordc1
9	19600000	19650000	9	24450000	24500000	21.1265	treg_intra	Zfp317	Dpy19l1
9	19600000	19650000	9	27000000	27050000	34.3639	treg_intra	Zfp317	Vps26b; Ncapd3; Thyn1
9	19600000	19650000	9	35150000	35200000	55.6932	treg_intra	Zfp317	Dcps; Tirap
9	19600000	19650000	9	35550000	35600000	26.2442	treg_intra	Zfp317	Ddx25; Gm10105; Pus3; Hyls1; Pate2
9	19600000	19650000	9	36750000	36800000	42.5519	treg_intra	Zfp317	Ei24; Stt3a
9	19600000	19650000	9	37250000	37300000	24.6572	treg_intra	Zfp317	Gm10177; Ccdc15; Slc37a2
9	19600000	19650000	9	37600000	37650000	27.1567	treg_intra	Zfp317	Spa17; Tbrg1; Siae
9	19600000	19650000	9	49000000	49050000	22.8923	treg_intra	Zfp317	Usp28
9	19600000	19650000	9	78100000	78150000	24.0405	treg_intra	Zfp317	Fbxo9; Ick
9	19600000	19650000	9	98550000	98600000	22.1727	treg_intra	Zfp317	Gm37637; Mrps22; Copb2
9	19600000	19650000	9	99200000	99250000	27.7824	treg_intra	Zfp317	Cep70; Faiml; Gm38327
9	19600000	19650000	9	99550000	99600000	22.1456	treg_intra	Zfp317	Dbr1; Armc8
9	19600000	19650000	9	103200000	103250000	49.7808	treg_intra	Zfp317	Trf; Srprb
9	19600000	19650000	9	104050000	104100000	22.2767	treg_intra	Zfp317	Nphp3; Uba5; Acad11; Ackr4
9	19600000	19650000	9	113850000	113900000	21.6135	treg_intra	Zfp317	Clasp2
9	20400000	20450000	9	36750000	36800000	22.8886	treg_intra	Gm26733; Zfp26	Ei24; Stt3a
9	20450000	20500000	9	22450000	22500000	37.5257	treg_intra	Gm26733; Zfp26; Zfp426; Zfp266	Bbs9; Rp9; Gm2976; Gm17545
9	20450000	20500000	9	78450000	78500000	20.5731	treg_intra	Gm26733; Zfp26; Zfp426; Zfp266	Mto1; Eef1a1
9	20450000	20500000	9	113900000	113950000	27.049	treg_intra	Gm26733; Zfp26; Zfp426; Zfp266	Clasp2; Ubp1
9	20500000	20550000	9	49000000	49050000	21.664	treg_intra	Gm26733; Zfp266	Usp28
9	20500000	20550000	9	73050000	73100000	21.7224	treg_intra	Gm26733; Zfp266	Rab27a
9	20500000	20550000	9	106800000	106850000	22.9809	treg_intra	Gm26733; Zfp266	Manf; Vprbp
9	20550000	20600000	9	48500000	48550000	20.2756	treg_intra	Gm26733; Zfp846
9	20550000	20600000	9	106200000	106250000	25.0553	treg_intra	Gm26733; Zfp846	Twf2; Tlr9; Alas1
9	20600000	20650000	9	109000000	109050000	22.0127	treg_intra	Fbxl12; Gm26521; Fbxl12os; Ubl5	Pfkfb4; Shisa5
9	21900000	21950000	9	109000000	109050000	23.0784	treg_intra	Rab3d; Tmem205; Ccdc159; Plppr2	Pfkfb4; Shisa5
9	22000000	22050000	9	109000000	109050000	24.1535	treg_intra	Ccdc151; Prkcsh	Pfkfb4; Shisa5
9	22400000	22450000	9	45900000	45950000	20.1749	treg_intra	Rp9	Sidt2; Mir7087; Tagln; Pcsk7; Rnf214
9	22400000	22450000	9	49000000	49050000	21.5058	treg_intra	Rp9	Usp28
9	22400000	22450000	9	82850000	82900000	20.8222	treg_intra	Rp9	Phip
9	24450000	24500000	9	27050000	27100000	27.7123	treg_intra	Dpy19l1	Jam3; Ncapd3
9	24450000	24500000	9	35550000	35600000	28.843	treg_intra	Dpy19l1	Ddx25; Gm10105; Pus3; Hyls1; Pate2
9	24450000	24500000	9	36700000	36750000	20.7494	treg_intra	Dpy19l1	Chek1; Stt3a
9	24450000	24500000	9	75300000	75350000	21.0458	treg_intra	Dpy19l1	Gnb5; Myo5c
9	24450000	24500000	9	90050000	90100000	20.2169	treg_intra	Dpy19l1	Ctsh; Morf4l1; Gm26882
9	24450000	24500000	9	102550000	102600000	21.788	treg_intra	Dpy19l1	Cep63
9	24500000	24550000	9	86500000	86550000	21.1489	treg_intra	Dpy19l1	Dopey1; Gm17530
9	24500000	24550000	9	88450000	88500000	29.3325	treg_intra	Dpy19l1	Gm20537; Syncrip
9	24500000	24550000	9	99100000	99150000	29.2225	treg_intra	Dpy19l1
9	25100000	25150000	9	36750000	36800000	28.6826	treg_intra	Herpud2; Gm10180	Ei24; Stt3a
9	25100000	25150000	9	85700000	85750000	27.7061	treg_intra	Herpud2; Gm10180	Ibtk
9	25150000	25200000	9	49000000	49050000	28.5531	treg_intra	Herpud2; Gm29375; Gm29642	Usp28
9	25150000	25200000	9	73000000	73050000	25.424	treg_intra	Herpud2; Gm29375; Gm29642	Gm38192; Gm27353; Ccpg1; Pigb; Rab27a
9	25150000	25200000	9	78450000	78500000	22.0303	treg_intra	Herpud2; Gm29375; Gm29642	Mto1; Eef1a1
9	25150000	25200000	9	88500000	88550000	20.1116	treg_intra	Herpud2; Gm29375; Gm29642	Zfp949; Snhg5
9	25150000	25200000	9	113700000	113750000	22.9303	treg_intra	Herpud2; Gm29375; Gm29642	Pdcd6ip
9	25200000	25250000	9	31300000	31350000	24.1554	treg_intra		Prdm10
9	25200000	25250000	9	35200000	35250000	20.6867	treg_intra		Foxred1; Srpr; Fam118b; Tirap
9	25200000	25250000	9	88350000	88400000	28.4764	treg_intra		Nt5e; Snx14
9	25200000	25250000	9	90150000	90200000	26.5616	treg_intra		Adamts7
9	25250000	25300000	9	82900000	82950000	28.3346	treg_intra	Sept7	Phip
9	25500000	25550000	9	37200000	37250000	21.4204	treg_intra	Eepd1	Tmem218; Slc37a2
9	26950000	27000000	9	82950000	83000000	25.6997	treg_intra	Acad8; Thyn1	Phip
9	27000000	27050000	9	31000000	31050000	54.8023	treg_intra	Vps26b; Ncapd3; Thyn1	Zbtb44
9	27000000	27050000	9	31200000	31250000	37.9376	treg_intra	Vps26b; Ncapd3; Thyn1	Aplp2
9	27000000	27050000	9	31350000	31400000	93.9992	treg_intra	Vps26b; Ncapd3; Thyn1	Prdm10; Nfrkb
9	27000000	27050000	9	35200000	35250000	77.3565	treg_intra	Vps26b; Ncapd3; Thyn1	Foxred1; Srpr; Fam118b; Tirap
9	27000000	27050000	9	35400000	35450000	37.5637	treg_intra	Vps26b; Ncapd3; Thyn1	Cdon
9	27000000	27050000	9	36750000	36800000	134.029	treg_intra	Vps26b; Ncapd3; Thyn1	Ei24; Stt3a
9	27000000	27050000	9	37600000	37650000	49.2596	treg_intra	Vps26b; Ncapd3; Thyn1	Spa17; Tbrg1; Siae
9	27000000	27050000	9	40750000	40800000	27.7481	treg_intra	Vps26b; Ncapd3; Thyn1	Gm16096; Clmp
9	27000000	27050000	9	48450000	48500000	22.2149	treg_intra	Vps26b; Ncapd3; Thyn1	Rexo2; Gm5617; Rbm7; Gm5616
9	27000000	27050000	9	49000000	49050000	84.2243	treg_intra	Vps26b; Ncapd3; Thyn1	Usp28
9	27000000	27050000	9	52000000	52050000	27.4072	treg_intra	Vps26b; Ncapd3; Thyn1	Rdx; Gm6981
9	27000000	27050000	9	53500000	53550000	52.7473	treg_intra	Vps26b; Ncapd3; Thyn1	Atm; Npat
9	27000000	27050000	9	54900000	54950000	21.7586	treg_intra	Vps26b; Ncapd3; Thyn1	Hykk; Ireb2
9	27000000	27050000	9	59650000	59700000	27.6336	treg_intra	Vps26b; Ncapd3; Thyn1	Gramd2; Pkm; Parp6
9	27000000	27050000	9	73050000	73100000	26.3458	treg_intra	Vps26b; Ncapd3; Thyn1	Rab27a
9	27000000	27050000	9	75000000	75050000	43.2842	treg_intra	Vps26b; Ncapd3; Thyn1	Arpp19; Fam214a
9	27000000	27050000	9	75400000	75450000	38.1471	treg_intra	Vps26b; Ncapd3; Thyn1	Leo1; Mapk6
9	27000000	27050000	9	78550000	78600000	33.9956	treg_intra	Vps26b; Ncapd3; Thyn1	Slc17a5
9	27000000	27050000	9	79750000	79800000	25.4883	treg_intra	Vps26b; Ncapd3; Thyn1	Cox7a2; Tmem30a
9	27000000	27050000	9	80050000	80100000	34.7862	treg_intra	Vps26b; Ncapd3; Thyn1	Gm20648; Senp6
9	27000000	27050000	9	83850000	83900000	26.6616	treg_intra	Vps26b; Ncapd3; Thyn1	Ttk
9	27000000	27050000	9	86450000	86500000	45.5259	treg_intra	Vps26b; Ncapd3; Thyn1	Dopey1; Ube2cbp
9	27000000	27050000	9	87250000	87300000	27.1468	treg_intra	Vps26b; Ncapd3; Thyn1	Cep162
9	27000000	27050000	9	88450000	88500000	69.7395	treg_intra	Vps26b; Ncapd3; Thyn1	Gm20537; Syncrip
9	27000000	27050000	9	90050000	90100000	36.1565	treg_intra	Vps26b; Ncapd3; Thyn1	Ctsh; Morf4l1; Gm26882
9	27000000	27050000	9	90250000	90300000	25.4036	treg_intra	Vps26b; Ncapd3; Thyn1	Tbc1d2b
9	27000000	27050000	9	95500000	95550000	28.2512	treg_intra	Vps26b; Ncapd3; Thyn1	Gm28424; U2surp
9	27000000	27050000	9	95950000	96000000	64.3215	treg_intra	Vps26b; Ncapd3; Thyn1	Gm16794; Xrn1; Atr
9	27000000	27050000	9	98550000	98600000	68.7869	treg_intra	Vps26b; Ncapd3; Thyn1	Gm37637; Mrps22; Copb2
9	27000000	27050000	9	98950000	99000000	39.1826	treg_intra	Vps26b; Ncapd3; Thyn1	Foxl2os; Faim; Foxl2
9	27000000	27050000	9	99200000	99250000	20.9575	treg_intra	Vps26b; Ncapd3; Thyn1	Cep70; Faiml; Gm38327
9	27000000	27050000	9	99550000	99600000	34.0489	treg_intra	Vps26b; Ncapd3; Thyn1	Dbr1; Armc8
9	27000000	27050000	9	101050000	101100000	22.9833	treg_intra	Vps26b; Ncapd3; Thyn1	Msl2; Gm37553
9	27000000	27050000	9	103350000	103400000	49.1714	treg_intra	Vps26b; Ncapd3; Thyn1	Topbp1; Cdv3
9	27000000	27050000	9	105450000	105500000	21.3596	treg_intra	Vps26b; Ncapd3; Thyn1	Atp2c1; Gm19667
9	27000000	27050000	9	113900000	113950000	55.0068	treg_intra	Vps26b; Ncapd3; Thyn1	Clasp2; Ubp1
9	27000000	27050000	9	119350000	119400000	20.149	treg_intra	Vps26b; Ncapd3; Thyn1	Xylb; Acaa1a
9	27050000	27100000	9	67900000	67950000	24.6305	treg_intra	Jam3; Ncapd3	Vps13c
9	27050000	27100000	9	85700000	85750000	39.4589	treg_intra	Jam3; Ncapd3	Ibtk
9	27050000	27100000	9	102550000	102600000	24.5742	treg_intra	Jam3; Ncapd3	Cep63
9	27050000	27100000	9	104150000	104200000	34.8893	treg_intra	Jam3; Ncapd3	Nphp3; Dnajc13; Hmgb1-rs16
9	27050000	27100000	9	113650000	113700000	32.8075	treg_intra	Jam3; Ncapd3	Pdcd6ip
9	30400000	30450000	9	35550000	35600000	29.1126	treg_intra	Snx19	Ddx25; Gm10105; Pus3; Hyls1; Pate2
9	30400000	30450000	9	36750000	36800000	25.2667	treg_intra	Snx19	Ei24; Stt3a
9	30450000	30500000	9	37400000	37450000	23.5998	treg_intra	Snx19	Robo4; Robo3
9	31000000	31050000	9	49000000	49050000	23.1892	treg_intra	Zbtb44	Usp28
9	31050000	31100000	9	35500000	35550000	26.0677	treg_intra	Gm17508; St14; Zbtb44	Ddx25; Cdon
9	31050000	31100000	9	86550000	86600000	20.108	treg_intra	Gm17508; St14; Zbtb44	Me1; Dopey1; Rwdd2a; Pgm3
9	31200000	31250000	9	35450000	35500000	25.3062	treg_intra	Aplp2	Gm25630; Cdon
9	31200000	31250000	9	88450000	88500000	28.2973	treg_intra	Aplp2	Gm20537; Syncrip
9	31200000	31250000	9	90200000	90250000	20.871	treg_intra	Aplp2	Gm16200; Tbc1d2b; Adamts7
9	31250000	31300000	9	35100000	35150000	22.9113	treg_intra	Prdm10	St3gal4; Dcps; Gm24262
9	31250000	31300000	9	40350000	40400000	34.892	treg_intra	Prdm10	Gramd1b
9	31250000	31300000	9	48500000	48550000	23.6342	treg_intra	Prdm10
9	31250000	31300000	9	73050000	73100000	27.7044	treg_intra	Prdm10	Rab27a
9	31250000	31300000	9	78450000	78500000	22.9348	treg_intra	Prdm10	Mto1; Eef1a1
9	31300000	31350000	9	74950000	75000000	20.2725	treg_intra	Prdm10	Fam214a
9	31300000	31350000	9	75350000	75400000	22.8561	treg_intra	Prdm10	Mapk6
9	31300000	31350000	9	79750000	79800000	21.3067	treg_intra	Prdm10	Cox7a2; Tmem30a
9	31300000	31350000	9	80100000	80150000	31.5209	treg_intra	Prdm10	Gm17477; Senp6
9	31300000	31350000	9	88350000	88400000	23.5212	treg_intra	Prdm10	Nt5e; Snx14
9	31300000	31350000	9	99500000	99550000	20.0566	treg_intra	Prdm10	Armc8
9	31350000	31400000	9	36750000	36800000	101.245	treg_intra	Prdm10; Nfrkb	Ei24; Stt3a
9	31350000	31400000	9	85700000	85750000	37.545	treg_intra	Prdm10; Nfrkb	Ibtk
9	31350000	31400000	9	86500000	86550000	26.1255	treg_intra	Prdm10; Nfrkb	Dopey1; Gm17530
9	31350000	31400000	9	88450000	88500000	28.0714	treg_intra	Prdm10; Nfrkb	Gm20537; Syncrip
9	31350000	31400000	9	95950000	96000000	39.8353	treg_intra	Prdm10; Nfrkb	Gm16794; Xrn1; Atr
9	31350000	31400000	9	98550000	98600000	21.4301	treg_intra	Prdm10; Nfrkb	Gm37637; Mrps22; Copb2
9	31350000	31400000	9	104200000	104250000	27.3865	treg_intra	Prdm10; Nfrkb	Dnajc13
9	31400000	31450000	9	49000000	49050000	25.981	treg_intra	Nfrkb	Usp28
9	31400000	31450000	9	53500000	53550000	25.0627	treg_intra	Nfrkb	Atm; Npat
9	31400000	31450000	9	67900000	67950000	21.5355	treg_intra	Nfrkb	Vps13c
9	31400000	31450000	9	82850000	82900000	26.2813	treg_intra	Nfrkb	Phip
9	32300000	32350000	9	72850000	72900000	21.6373	treg_intra		Prtg
9	32450000	32500000	9	69000000	69050000	22.3256	treg_intra	Gm38292; Fli1	Rora
9	32450000	32500000	9	75450000	75500000	27.517	treg_intra	Gm38292; Fli1	Tmod3; Leo1
9	32450000	32500000	9	77900000	77950000	20.3289	treg_intra	Gm38292; Fli1	Elovl5
9	32450000	32500000	9	96650000	96700000	21.6628	treg_intra	Gm38292; Fli1	Zbtb38
9	32450000	32500000	9	120050000	120100000	20.4634	treg_intra	Gm38292; Fli1	Ccr8; Cx3cr1
9	32500000	32550000	9	48500000	48550000	23.4723	treg_intra	Gm27201; Gm37082; Fli1; Gm37474; Gm38346
9	32500000	32550000	9	63700000	63750000	22.6585	treg_intra	Gm27201; Gm37082; Fli1; Gm37474; Gm38346	Smad3
9	32500000	32550000	9	78450000	78500000	28.0514	treg_intra	Gm27201; Gm37082; Fli1; Gm37474; Gm38346	Mto1; Eef1a1
9	32500000	32550000	9	88300000	88350000	32.844	treg_intra	Gm27201; Gm37082; Fli1; Gm37474; Gm38346	Nt5e
9	32500000	32550000	9	116150000	116200000	41.2789	treg_intra	Gm27201; Gm37082; Fli1; Gm37474; Gm38346	Tgfbr2
9	32600000	32650000	9	114450000	114500000	23.4153	treg_intra	Ets1	Ccr4; Glb1
9	32700000	32750000	9	41100000	41150000	47.6338	treg_intra	Ets1; Gm27240	Ubash3b
9	32800000	32850000	9	116250000	116300000	24.3179	treg_intra	Gm3331
9	35150000	35200000	9	48450000	48500000	23.4839	treg_intra	Dcps; Tirap	Rexo2; Gm5617; Rbm7; Gm5616
9	35150000	35200000	9	49000000	49050000	42.7909	treg_intra	Dcps; Tirap	Usp28
9	35150000	35200000	9	75550000	75600000	22.0702	treg_intra	Dcps; Tirap	Tmod2; Tmod3
9	35150000	35200000	9	78150000	78200000	23.7703	treg_intra	Dcps; Tirap	Gsta4; Rn7sk; Ick
9	35150000	35200000	9	90100000	90150000	26.4529	treg_intra	Dcps; Tirap	Morf4l1; Gm6223
9	35150000	35200000	9	98550000	98600000	24.7	treg_intra	Dcps; Tirap	Gm37637; Mrps22; Copb2
9	35150000	35200000	9	102550000	102600000	23.2163	treg_intra	Dcps; Tirap	Cep63
9	35150000	35200000	9	103150000	103200000	25.0713	treg_intra	Dcps; Tirap	Rab6b; Srprb
9	35200000	35250000	9	73000000	73050000	30.6349	treg_intra	Foxred1; Srpr; Fam118b; Tirap	Gm38192; Gm27353; Ccpg1; Pigb; Rab27a
9	35200000	35250000	9	74950000	75000000	22.8209	treg_intra	Foxred1; Srpr; Fam118b; Tirap	Fam214a
9	35200000	35250000	9	79750000	79800000	20.6775	treg_intra	Foxred1; Srpr; Fam118b; Tirap	Cox7a2; Tmem30a
9	35200000	35250000	9	82900000	82950000	22.0471	treg_intra	Foxred1; Srpr; Fam118b; Tirap	Phip
9	35200000	35250000	9	86550000	86600000	21.3585	treg_intra	Foxred1; Srpr; Fam118b; Tirap	Me1; Dopey1; Rwdd2a; Pgm3
9	35200000	35250000	9	88500000	88550000	25.4621	treg_intra	Foxred1; Srpr; Fam118b; Tirap	Zfp949; Snhg5
9	35200000	35250000	9	99500000	99550000	21.5502	treg_intra	Foxred1; Srpr; Fam118b; Tirap	Armc8
9	35200000	35250000	9	103300000	103350000	20.6328	treg_intra	Foxred1; Srpr; Fam118b; Tirap	Topbp1
9	35250000	35300000	9	78550000	78600000	21.3649	treg_intra	Fam118b; Gm5614; Rpusd4	Slc17a5
9	35450000	35500000	9	86550000	86600000	23.3204	treg_intra	Gm25630; Cdon	Me1; Dopey1; Rwdd2a; Pgm3
9	35450000	35500000	9	88400000	88450000	25.9243	treg_intra	Gm25630; Cdon	Gm20537; Gm28229; Syncrip; Snx14
9	35450000	35500000	9	102550000	102600000	27.93	treg_intra	Gm25630; Cdon	Cep63
9	35450000	35500000	9	113700000	113750000	20.7543	treg_intra	Gm25630; Cdon	Pdcd6ip
9	35500000	35550000	9	48500000	48550000	21.0327	treg_intra	Ddx25; Cdon
9	35500000	35550000	9	82900000	82950000	21.6485	treg_intra	Ddx25; Cdon	Phip
9	35500000	35550000	9	88450000	88500000	23.4419	treg_intra	Ddx25; Cdon	Gm20537; Syncrip
9	35500000	35550000	9	90150000	90200000	21.7501	treg_intra	Ddx25; Cdon	Adamts7
9	35500000	35550000	9	98550000	98600000	20.4702	treg_intra	Ddx25; Cdon	Gm37637; Mrps22; Copb2
9	35500000	35550000	9	100500000	100550000	20.3376	treg_intra	Ddx25; Cdon	Nck1
9	35550000	35600000	9	99500000	99550000	21.6484	treg_intra	Ddx25; Gm10105; Pus3; Hyls1; Pate2	Armc8
9	36700000	36750000	9	49050000	49100000	29.1631	treg_intra	Chek1; Stt3a	Tmprss5; Zw10
9	36700000	36750000	9	50750000	50800000	26.1962	treg_intra	Chek1; Stt3a	Alg9; Cryab; Fdxacb1; Hspb2
9	36700000	36750000	9	53500000	53550000	80.5988	treg_intra	Chek1; Stt3a	Atm; Npat
9	36700000	36750000	9	67900000	67950000	29.4445	treg_intra	Chek1; Stt3a	Vps13c
9	36700000	36750000	9	86500000	86550000	57.0244	treg_intra	Chek1; Stt3a	Dopey1; Gm17530
9	36700000	36750000	9	95450000	95500000	34.934	treg_intra	Chek1; Stt3a	U2surp
9	36700000	36750000	9	95950000	96000000	77.6017	treg_intra	Chek1; Stt3a	Gm16794; Xrn1; Atr
9	36700000	36750000	9	104150000	104200000	32.9661	treg_intra	Chek1; Stt3a	Nphp3; Dnajc13; Hmgb1-rs16
9	36750000	36800000	9	73000000	73050000	20.708	treg_intra	Ei24; Stt3a	Gm38192; Gm27353; Ccpg1; Pigb; Rab27a
9	36750000	36800000	9	75000000	75050000	36.2265	treg_intra	Ei24; Stt3a	Arpp19; Fam214a
9	36750000	36800000	9	75400000	75450000	27.1708	treg_intra	Ei24; Stt3a	Leo1; Mapk6
9	36750000	36800000	9	78100000	78150000	31.3674	treg_intra	Ei24; Stt3a	Fbxo9; Ick
9	36750000	36800000	9	78550000	78600000	25.8889	treg_intra	Ei24; Stt3a	Slc17a5
9	36750000	36800000	9	79750000	79800000	36.4695	treg_intra	Ei24; Stt3a	Cox7a2; Tmem30a
9	36750000	36800000	9	80100000	80150000	54.1706	treg_intra	Ei24; Stt3a	Gm17477; Senp6
9	36750000	36800000	9	82850000	82900000	91.8257	treg_intra	Ei24; Stt3a	Phip
9	36750000	36800000	9	85700000	85750000	78.1264	treg_intra	Ei24; Stt3a	Ibtk
9	36750000	36800000	9	87000000	87050000	28.0609	treg_intra	Ei24; Stt3a	Cyb5r4
9	36750000	36800000	9	87200000	87250000	31.5656	treg_intra	Ei24; Stt3a	Cep162
9	36750000	36800000	9	88450000	88500000	60.0244	treg_intra	Ei24; Stt3a	Gm20537; Syncrip
9	36750000	36800000	9	90100000	90150000	59.1144	treg_intra	Ei24; Stt3a	Morf4l1; Gm6223
9	36750000	36800000	9	92250000	92300000	21.6463	treg_intra	Ei24; Stt3a	Plscr1; Plscr2
9	36750000	36800000	9	98550000	98600000	76.6452	treg_intra	Ei24; Stt3a	Gm37637; Mrps22; Copb2
9	36750000	36800000	9	99000000	99050000	24.3372	treg_intra	Ei24; Stt3a	Gm1123; Faim
9	36750000	36800000	9	99550000	99600000	36.0628	treg_intra	Ei24; Stt3a	Dbr1; Armc8
9	36750000	36800000	9	102550000	102600000	26.2762	treg_intra	Ei24; Stt3a	Cep63
9	36750000	36800000	9	103150000	103200000	33.3641	treg_intra	Ei24; Stt3a	Rab6b; Srprb
9	36750000	36800000	9	103300000	103350000	42.9016	treg_intra	Ei24; Stt3a	Topbp1
9	36750000	36800000	9	105100000	105150000	22.008	treg_intra	Ei24; Stt3a	Nudt16
9	36750000	36800000	9	105400000	105450000	22.0719	treg_intra	Ei24; Stt3a	Atp2c1; Aste1
9	36750000	36800000	9	113700000	113750000	32.6625	treg_intra	Ei24; Stt3a	Pdcd6ip
9	37600000	37650000	9	88500000	88550000	27.8381	treg_intra	Spa17; Tbrg1; Siae	Zfp949; Snhg5
9	37600000	37650000	9	98550000	98600000	23.0154	treg_intra	Spa17; Tbrg1; Siae	Gm37637; Mrps22; Copb2
9	37600000	37650000	9	99000000	99050000	20.0801	treg_intra	Spa17; Tbrg1; Siae	Gm1123; Faim
9	40150000	40200000	9	46350000	46400000	23.9904	treg_intra	Zfp202
9	40300000	40350000	9	54600000	54650000	30.6075	treg_intra	Gramd1b	Acsbg1; Idh3a
9	40350000	40400000	9	74950000	75000000	21.5187	treg_intra	Gramd1b	Fam214a
9	40350000	40400000	9	75550000	75600000	28.5409	treg_intra	Gramd1b	Tmod2; Tmod3
9	40350000	40400000	9	78150000	78200000	21.0346	treg_intra	Gramd1b	Gsta4; Rn7sk; Ick
9	40350000	40400000	9	78500000	78550000	29.3951	treg_intra	Gramd1b	Slc17a5
9	40350000	40400000	9	82900000	82950000	23.8728	treg_intra	Gramd1b	Phip
9	40350000	40400000	9	86500000	86550000	25.9029	treg_intra	Gramd1b	Dopey1; Gm17530
9	40350000	40400000	9	88300000	88350000	27.1719	treg_intra	Gramd1b	Nt5e
9	40350000	40400000	9	90250000	90300000	20.7674	treg_intra	Gramd1b	Tbc1d2b
9	40400000	40450000	9	52000000	52050000	20.0659	treg_intra	Gramd1b	Rdx; Gm6981
9	40400000	40450000	9	73050000	73100000	22.1973	treg_intra	Gramd1b	Rab27a
9	41050000	41100000	9	73050000	73100000	20.7502	treg_intra	Ubash3b	Rab27a
9	41050000	41100000	9	116100000	116150000	22.6508	treg_intra	Ubash3b	Tgfbr2
9	41100000	41150000	9	61650000	61700000	24.5949	treg_intra	Ubash3b
9	41100000	41150000	9	63700000	63750000	27.5534	treg_intra	Ubash3b	Smad3
9	41100000	41150000	9	69300000	69350000	22.5803	treg_intra	Ubash3b	Gm15511; Rora
9	41100000	41150000	9	77900000	77950000	20.6247	treg_intra	Ubash3b	Elovl5
9	41100000	41150000	9	78450000	78500000	23.1534	treg_intra	Ubash3b	Mto1; Eef1a1
9	41100000	41150000	9	88300000	88350000	32.652	treg_intra	Ubash3b	Nt5e
9	41100000	41150000	9	107300000	107350000	20.1301	treg_intra	Ubash3b	Cish; Gm17041; Hemk1
9	41100000	41150000	9	114400000	114450000	30.716	treg_intra	Ubash3b	Tmppe; Glb1
9	41100000	41150000	9	114700000	114750000	20.6932	treg_intra	Ubash3b	Dync1li1; Cmtm6
9	41100000	41150000	9	119950000	120000000	20.1089	treg_intra	Ubash3b	Ttc21a; Cx3cr1; Csrnp1
9	42050000	42100000	9	114450000	114500000	21.2191	treg_intra	Sorl1	Ccr4; Glb1
9	42600000	42650000	9	67300000	67350000	20.3698	treg_intra	Grik4	Tln2
9	42700000	42750000	9	46400000	46450000	37.1306	treg_intra	Grik4
9	42700000	42750000	9	60100000	60150000	21.855	treg_intra	Grik4	Thsd4
9	42700000	42750000	9	64550000	64600000	22.2715	treg_intra	Grik4	Megf11
9	42750000	42800000	9	111400000	111450000	20.6535	treg_intra	Grik4
9	43350000	43400000	9	111400000	111450000	23.4279	treg_intra
9	43400000	43450000	9	60100000	60150000	20.9649	treg_intra		Thsd4
9	43400000	43450000	9	60300000	60350000	22.4801	treg_intra		Thsd4
9	43400000	43450000	9	67300000	67350000	28.8687	treg_intra		Tln2
9	43450000	43500000	9	62650000	62700000	26.758	treg_intra		Itga11
9	43450000	43500000	9	105950000	106000000	23.5135	treg_intra		Col6a5; Col6a4
9	43450000	43500000	9	111400000	111450000	20.4091	treg_intra
9	43550000	43600000	9	46450000	46500000	42.3512	treg_intra
9	43550000	43600000	9	111400000	111450000	24.8306	treg_intra
9	43600000	43650000	9	60100000	60150000	21.6838	treg_intra		Thsd4
9	43650000	43700000	9	67250000	67300000	21.5339	treg_intra		Tln2
9	43650000	43700000	9	121100000	121150000	20.0811	treg_intra		Ulk4
9	43650000	43700000	9	122500000	122550000	20.2611	treg_intra
9	43750000	43800000	9	62650000	62700000	32.2645	treg_intra	Nectin1	Itga11
9	43800000	43850000	9	56750000	56800000	66.5952	treg_intra	Nectin1
9	43800000	43850000	9	58050000	58100000	23.0222	treg_intra	Nectin1	Ccdc33; Stra6
9	43800000	43850000	9	58350000	58400000	58.586	treg_intra	Nectin1
9	43800000	43850000	9	60800000	60850000	21.5814	treg_intra	Nectin1	Uaca
9	43800000	43850000	9	107400000	107450000	24.6027	treg_intra	Nectin1	Cacna2d2
9	43850000	43900000	9	63850000	63900000	25.7528	treg_intra
9	43850000	43900000	9	64500000	64550000	44.3355	treg_intra		Megf11
9	44000000	44050000	9	63700000	63750000	20.1699	treg_intra	Thy1	Smad3
9	44000000	44050000	9	106200000	106250000	20.3086	treg_intra	Thy1	Twf2; Tlr9; Alas1
9	44850000	44900000	9	107750000	107800000	22.8245	treg_intra	Kmt2a	Gm37850; Rbm6; Rbm5
9	45250000	45300000	9	109000000	109050000	22.3977	treg_intra	Il10ra; Mir7086; BC049352	Pfkfb4; Shisa5
9	45450000	45500000	9	63900000	63950000	24.6288	treg_intra	Dscaml1
9	45450000	45500000	9	107400000	107450000	24.426	treg_intra	Dscaml1	Cacna2d2
9	45500000	45550000	9	56750000	56800000	70.2805	treg_intra	Dscaml1
9	45500000	45550000	9	62200000	62250000	22.9671	treg_intra	Dscaml1	Gm25603
9	45500000	45550000	9	71700000	71750000	26.0505	treg_intra	Dscaml1	Cgnl1
9	45500000	45550000	9	107000000	107050000	22.3184	treg_intra	Dscaml1	Dock3
9	45550000	45600000	9	59150000	59200000	24.0461	treg_intra	Dscaml1
9	45550000	45600000	9	60150000	60200000	38.4523	treg_intra	Dscaml1	Thsd4
9	45550000	45600000	9	60350000	60400000	26.3944	treg_intra	Dscaml1	Thsd4
9	45550000	45600000	9	62650000	62700000	44.9361	treg_intra	Dscaml1	Itga11
9	45550000	45600000	9	68050000	68100000	20.3872	treg_intra	Dscaml1
9	45550000	45600000	9	69700000	69750000	21.0245	treg_intra	Dscaml1
9	45550000	45600000	9	122550000	122600000	21.6013	treg_intra	Dscaml1
9	45600000	45650000	9	58350000	58400000	41.0106	treg_intra	Dscaml1
9	45600000	45650000	9	64550000	64600000	71.9872	treg_intra	Dscaml1	Megf11
9	45600000	45650000	9	115050000	115100000	20.5441	treg_intra	Dscaml1	Osbpl10
9	45600000	45650000	9	121100000	121150000	20.1675	treg_intra	Dscaml1	Ulk4
9	45650000	45700000	9	58850000	58900000	29.7223	treg_intra	Dscaml1	Neo1
9	45650000	45700000	9	60550000	60600000	28.7454	treg_intra	Dscaml1	Lrrc49
9	45650000	45700000	9	60750000	60800000	24.3655	treg_intra	Dscaml1	Uaca
9	45650000	45700000	9	63900000	63950000	24.6688	treg_intra	Dscaml1
9	45650000	45700000	9	67200000	67250000	40.4622	treg_intra	Dscaml1	Tln2
9	45650000	45700000	9	68600000	68650000	29.2703	treg_intra	Dscaml1
9	45650000	45700000	9	71300000	71350000	20.5699	treg_intra	Dscaml1
9	45650000	45700000	9	105950000	106000000	30.3321	treg_intra	Dscaml1	Col6a5; Col6a4
9	45650000	45700000	9	111400000	111450000	44.9611	treg_intra	Dscaml1
9	45700000	45750000	9	60050000	60100000	20.3923	treg_intra	Dscaml1	Thsd4
9	45700000	45750000	9	71700000	71750000	21.7879	treg_intra	Dscaml1	Cgnl1
9	45900000	45950000	9	53500000	53550000	22.0977	treg_intra	Sidt2; Mir7087; Tagln; Pcsk7; Rnf214	Atm; Npat
9	45900000	45950000	9	78450000	78500000	22.4708	treg_intra	Sidt2; Mir7087; Tagln; Pcsk7; Rnf214	Mto1; Eef1a1
9	45900000	45950000	9	106800000	106850000	26.7129	treg_intra	Sidt2; Mir7087; Tagln; Pcsk7; Rnf214	Manf; Vprbp
9	45950000	46000000	9	73000000	73050000	24.7452	treg_intra	Sidt2; Pafah1b2	Gm38192; Gm27353; Ccpg1; Pigb; Rab27a
9	45950000	46000000	9	106200000	106250000	23.1199	treg_intra	Sidt2; Pafah1b2	Twf2; Tlr9; Alas1
9	46350000	46400000	9	67500000	67550000	24.2969	treg_intra		Tln2
9	46350000	46400000	9	71600000	71650000	30.8975	treg_intra		Cgnl1
9	46350000	46400000	9	105950000	106000000	20.4041	treg_intra		Col6a5; Col6a4
9	46400000	46450000	9	60300000	60350000	25.4623	treg_intra		Thsd4
9	46400000	46450000	9	69700000	69750000	23.0378	treg_intra
9	46400000	46450000	9	105750000	105800000	23.0681	treg_intra		Col6a6
9	46400000	46450000	9	114000000	114050000	20.5517	treg_intra		Fbxl2
9	46400000	46450000	9	122600000	122650000	21.4302	treg_intra
9	46450000	46500000	9	67350000	67400000	21.0649	treg_intra		Tln2
9	46450000	46500000	9	68650000	68700000	27.8663	treg_intra		Rora
9	46450000	46500000	9	71300000	71350000	22.3447	treg_intra
9	46450000	46500000	9	111450000	111500000	24.6869	treg_intra
9	46450000	46500000	9	114050000	114100000	20.7117	treg_intra
9	46450000	46500000	9	116650000	116700000	22.2551	treg_intra		Rbms3
9	46500000	46550000	9	54150000	54200000	29.4142	treg_intra
9	48450000	48500000	9	77950000	78000000	20.3756	treg_intra	Rexo2; Gm5617; Rbm7; Gm5616	Elovl5
9	48450000	48500000	9	78450000	78500000	34.717	treg_intra	Rexo2; Gm5617; Rbm7; Gm5616	Mto1; Eef1a1
9	48450000	48500000	9	88450000	88500000	43.1144	treg_intra	Rexo2; Gm5617; Rbm7; Gm5616	Gm20537; Syncrip
9	48500000	48550000	9	114450000	114500000	20.7642	treg_intra		Ccr4; Glb1
9	48500000	48550000	9	114600000	114650000	21.0933	treg_intra		Gm23232; Cnot10
9	48950000	49000000	9	75400000	75450000	21.9416	treg_intra	Usp28	Leo1; Mapk6
9	48950000	49000000	9	78400000	78450000	22.1592	treg_intra	Usp28	Ddx43; Gm8093; Mto1; Mb21d1; Gm17324
9	49000000	49050000	9	53450000	53500000	55.8234	treg_intra	Usp28	Atm
9	49000000	49050000	9	67900000	67950000	25.1598	treg_intra	Usp28	Vps13c
9	49000000	49050000	9	73000000	73050000	22.6493	treg_intra	Usp28	Gm38192; Gm27353; Ccpg1; Pigb; Rab27a
9	49000000	49050000	9	75000000	75050000	31.7447	treg_intra	Usp28	Arpp19; Fam214a
9	49000000	49050000	9	78100000	78150000	28.9398	treg_intra	Usp28	Fbxo9; Ick
9	49000000	49050000	9	79750000	79800000	24.398	treg_intra	Usp28	Cox7a2; Tmem30a
9	49000000	49050000	9	80100000	80150000	28.8317	treg_intra	Usp28	Gm17477; Senp6
9	49000000	49050000	9	82900000	82950000	32.9437	treg_intra	Usp28	Phip
9	49000000	49050000	9	85700000	85750000	24.6331	treg_intra	Usp28	Ibtk
9	49000000	49050000	9	86500000	86550000	31.5747	treg_intra	Usp28	Dopey1; Gm17530
9	49000000	49050000	9	88400000	88450000	42.7855	treg_intra	Usp28	Gm20537; Gm28229; Syncrip; Snx14
9	49000000	49050000	9	95900000	95950000	34.7236	treg_intra	Usp28	Gm16794; Atr
9	49000000	49050000	9	99500000	99550000	21.7751	treg_intra	Usp28	Armc8
9	49000000	49050000	9	102550000	102600000	24.16	treg_intra	Usp28	Cep63
9	49000000	49050000	9	104050000	104100000	25.5756	treg_intra	Usp28	Nphp3; Uba5; Acad11; Ackr4
9	49000000	49050000	9	104200000	104250000	28.3301	treg_intra	Usp28	Dnajc13
9	49000000	49050000	9	113750000	113800000	22.1504	treg_intra	Usp28
9	49000000	49050000	9	113900000	113950000	28.1339	treg_intra	Usp28	Clasp2; Ubp1
9	50550000	50600000	9	78500000	78550000	24.6462	treg_intra	Tex12; Bco2; Il18; Sdhd	Slc17a5
9	52000000	52050000	9	78450000	78500000	22.0649	treg_intra	Rdx; Gm6981	Mto1; Eef1a1
9	53450000	53500000	9	65050000	65100000	26.7292	treg_intra	Atm	Dpp8
9	53450000	53500000	9	67900000	67950000	178.169	treg_intra	Atm	Vps13c
9	53450000	53500000	9	82850000	82900000	92.4336	treg_intra	Atm	Phip
9	53450000	53500000	9	95950000	96000000	93.8404	treg_intra	Atm	Gm16794; Xrn1; Atr
9	53450000	53500000	9	104150000	104200000	54.863	treg_intra	Atm	Nphp3; Dnajc13; Hmgb1-rs16
9	53450000	53500000	9	110150000	110200000	29.3175	treg_intra	Atm	Smarcc1
9	53500000	53550000	9	85700000	85750000	70.8208	treg_intra	Atm; Npat	Ibtk
9	53500000	53550000	9	86500000	86550000	29.1087	treg_intra	Atm; Npat	Dopey1; Gm17530
9	53500000	53550000	9	88450000	88500000	30.4668	treg_intra	Atm; Npat	Gm20537; Syncrip
9	53500000	53550000	9	106850000	106900000	20.162	treg_intra	Atm; Npat	Dock3; Manf; Vprbp; Gm37612; Rbm15b
9	53500000	53550000	9	107750000	107800000	21.0804	treg_intra	Atm; Npat	Gm37850; Rbm6; Rbm5
9	53500000	53550000	9	113650000	113700000	23.7294	treg_intra	Atm; Npat	Pdcd6ip
9	53500000	53550000	9	113900000	113950000	21.9463	treg_intra	Atm; Npat	Clasp2; Ubp1
9	53550000	53600000	9	73000000	73050000	30.1974	treg_intra	Acat1; Npat	Gm38192; Gm27353; Ccpg1; Pigb; Rab27a
9	54200000	54250000	9	68250000	68300000	20.5244	treg_intra
9	54600000	54650000	9	67850000	67900000	22.1294	treg_intra	Acsbg1; Idh3a	Vps13c
9	54600000	54650000	9	73000000	73050000	24.9886	treg_intra	Acsbg1; Idh3a	Gm38192; Gm27353; Ccpg1; Pigb; Rab27a
9	54600000	54650000	9	75000000	75050000	22.8648	treg_intra	Acsbg1; Idh3a	Arpp19; Fam214a
9	54650000	54700000	9	86550000	86600000	20.653	treg_intra	Acsbg1	Me1; Dopey1; Rwdd2a; Pgm3
9	54650000	54700000	9	88400000	88450000	20.3611	treg_intra	Acsbg1	Gm20537; Gm28229; Syncrip; Snx14
9	54900000	54950000	9	67900000	67950000	20.5521	treg_intra	Hykk; Ireb2	Vps13c
9	55350000	55400000	9	64550000	64600000	26.8649	treg_intra	Tmem266	Megf11
9	56650000	56700000	9	60750000	60800000	34.6794	treg_intra		Uaca
9	56650000	56700000	9	121100000	121150000	22.621	treg_intra		Ulk4
9	56700000	56750000	9	62650000	62700000	55.7576	treg_intra		Itga11
9	56700000	56750000	9	71300000	71350000	25.3484	treg_intra
9	56700000	56750000	9	71700000	71750000	28.0809	treg_intra		Cgnl1
9	56700000	56750000	9	105750000	105800000	20.1103	treg_intra		Col6a6
9	56700000	56750000	9	119550000	119600000	24.9166	treg_intra		Scn5a
9	56750000	56800000	9	109500000	109550000	20.2746	treg_intra
9	56750000	56800000	9	111350000	111400000	27.643	treg_intra		Trank1
9	56750000	56800000	9	122550000	122600000	28.0807	treg_intra
9	56800000	56850000	9	63900000	63950000	48.6761	treg_intra
9	56800000	56850000	9	64500000	64550000	63.1814	treg_intra		Megf11
9	56800000	56850000	9	67300000	67350000	26.8277	treg_intra		Tln2
9	56800000	56850000	9	70950000	71000000	20.5749	treg_intra
9	56800000	56850000	9	105950000	106000000	20.4534	treg_intra		Col6a5; Col6a4
9	56800000	56850000	9	106550000	106600000	25.1391	treg_intra
9	56800000	56850000	9	107400000	107450000	28.711	treg_intra		Cacna2d2
9	56800000	56850000	9	109600000	109650000	20.5441	treg_intra
9	57050000	57100000	9	107550000	107600000	22.9702	treg_intra	Ptpn9; Gm10658; Man2c1os; Sin3a	Tusc2; Gm38150; Lsmem2; Hyal3; Ifrd2; Gm34106; Nat6; Rassf1; Hyal1; Gm9917; Hyal2; Zmynd10
9	57600000	57650000	9	109050000	109100000	30.8134	treg_intra	Csk; Lman1l	Plxnb1; Gm7628; Gm42641; Atrip; Shisa5; Tma7; Ccdc51
9	58350000	58400000	9	62650000	62700000	36.879	treg_intra		Itga11
9	58350000	58400000	9	64600000	64650000	28.5828	treg_intra		Megf11
9	58400000	58450000	9	71700000	71750000	33.3009	treg_intra		Cgnl1
9	58400000	58450000	9	105900000	105950000	20.4385	treg_intra		Col6a5
9	58400000	58450000	9	106550000	106600000	20.1543	treg_intra
9	58400000	58450000	9	109600000	109650000	20.6223	treg_intra
9	58400000	58450000	9	122500000	122550000	25.3685	treg_intra
9	58450000	58500000	9	67350000	67400000	33.846	treg_intra		Tln2
9	58450000	58500000	9	111350000	111400000	20.5168	treg_intra		Trank1
9	58450000	58500000	9	121100000	121150000	30.3645	treg_intra		Ulk4
9	58750000	58800000	9	62650000	62700000	26.8891	treg_intra		Itga11
9	58800000	58850000	9	67300000	67350000	25.1515	treg_intra		Tln2
9	59150000	59200000	9	67300000	67350000	26.2829	treg_intra		Tln2
9	59650000	59700000	9	73000000	73050000	25.7457	treg_intra	Gramd2; Pkm; Parp6	Gm38192; Gm27353; Ccpg1; Pigb; Rab27a
9	59650000	59700000	9	106800000	106850000	22.7135	treg_intra	Gramd2; Pkm; Parp6	Manf; Vprbp
9	59650000	59700000	9	109850000	109900000	20.7524	treg_intra	Gramd2; Pkm; Parp6	Cdc25a
9	60100000	60150000	9	64450000	64500000	44.691	treg_intra	Thsd4	Megf11
9	60100000	60150000	9	122500000	122550000	32.3243	treg_intra	Thsd4
9	60150000	60200000	9	67200000	67250000	25.3946	treg_intra	Thsd4	Tln2
9	60250000	60300000	9	111400000	111450000	20.7325	treg_intra	Thsd4
9	60350000	60400000	9	68700000	68750000	21.2346	treg_intra	Thsd4	Rora
9	60350000	60400000	9	111400000	111450000	20.0788	treg_intra	Thsd4
9	60400000	60450000	9	67250000	67300000	22.7472	treg_intra	Thsd4	Tln2
9	60400000	60450000	9	67350000	67400000	21.6524	treg_intra	Thsd4	Tln2
9	60400000	60450000	9	68750000	68800000	20.1474	treg_intra	Thsd4	Rora
9	60400000	60450000	9	122550000	122600000	20.9481	treg_intra	Thsd4
9	60450000	60500000	9	67450000	67500000	23.146	treg_intra	Thsd4	Tln2
9	60450000	60500000	9	111400000	111450000	20.3349	treg_intra	Thsd4
9	60600000	60650000	9	64450000	64500000	24.2237	treg_intra	Lrrc49	Megf11
9	62350000	62400000	9	109050000	109100000	24.0993	treg_intra	Anp32a	Plxnb1; Gm7628; Gm42641; Atrip; Shisa5; Tma7; Ccdc51
9	62600000	62650000	9	67200000	67250000	44.7194	treg_intra		Tln2
9	62600000	62650000	9	71700000	71750000	28.3536	treg_intra		Cgnl1
9	62650000	62700000	9	111400000	111450000	21.07	treg_intra	Itga11
9	62650000	62700000	9	122500000	122550000	23.1957	treg_intra	Itga11
9	63650000	63700000	9	114450000	114500000	21.0794	treg_intra	Smad3	Ccr4; Glb1
9	63700000	63750000	9	73000000	73050000	21.3419	treg_intra	Smad3	Gm38192; Gm27353; Ccpg1; Pigb; Rab27a
9	63700000	63750000	9	107300000	107350000	21.9697	treg_intra	Smad3	Cish; Gm17041; Hemk1
9	63700000	63750000	9	114400000	114450000	20.904	treg_intra	Smad3	Tmppe; Glb1
9	64450000	64500000	9	67100000	67150000	69.9966	treg_intra	Megf11
9	64450000	64500000	9	121100000	121150000	20.6554	treg_intra	Megf11	Ulk4
9	64500000	64550000	9	71000000	71050000	22.4185	treg_intra	Megf11
9	64500000	64550000	9	71350000	71400000	22.8739	treg_intra	Megf11
9	64500000	64550000	9	105950000	106000000	26.9537	treg_intra	Megf11	Col6a5; Col6a4
9	64500000	64550000	9	109600000	109650000	20.9741	treg_intra	Megf11
9	64500000	64550000	9	111450000	111500000	23.3249	treg_intra	Megf11
9	64550000	64600000	9	71700000	71750000	39.9384	treg_intra	Megf11	Cgnl1
9	64550000	64600000	9	107400000	107450000	24.9769	treg_intra	Megf11	Cacna2d2
9	64550000	64600000	9	122650000	122700000	28.9867	treg_intra	Megf11
9	65000000	65050000	9	106850000	106900000	24.9328	treg_intra	Hacd3; Dpp8	Dock3; Manf; Vprbp; Gm37612; Rbm15b
9	65000000	65050000	9	107750000	107800000	25.0252	treg_intra	Hacd3; Dpp8	Gm37850; Rbm6; Rbm5
9	65300000	65350000	9	106850000	106900000	25.2849	treg_intra	Clpx; Pdcd7	Dock3; Manf; Vprbp; Gm37612; Rbm15b
9	66950000	67000000	9	114450000	114500000	22.4529	treg_intra	Lactb	Ccr4; Glb1
9	67100000	67150000	9	106550000	106600000	21.7756	treg_intra
9	67200000	67250000	9	71750000	71800000	21.3372	treg_intra	Tln2	Cgnl1
9	67200000	67250000	9	109600000	109650000	25.8527	treg_intra	Tln2
9	67200000	67250000	9	120250000	120300000	24.4035	treg_intra	Tln2
9	67250000	67300000	9	107000000	107050000	24.8327	treg_intra	Tln2	Dock3
9	67250000	67300000	9	114000000	114050000	22.98	treg_intra	Tln2	Fbxl2
9	67300000	67350000	9	121100000	121150000	20.1606	treg_intra	Tln2	Ulk4
9	67300000	67350000	9	122550000	122600000	24.599	treg_intra	Tln2
9	67350000	67400000	9	73250000	73300000	21.0525	treg_intra	Tln2
9	67500000	67550000	9	73300000	73350000	20.3662	treg_intra	Tln2
9	67500000	67550000	9	111450000	111500000	20.4085	treg_intra	Tln2
9	67800000	67850000	9	114400000	114450000	24.9551	treg_intra	Vps13c	Tmppe; Glb1
9	67850000	67900000	9	106800000	106850000	25.0625	treg_intra	Vps13c	Manf; Vprbp
9	67900000	67950000	9	72300000	72350000	35.1423	treg_intra	Vps13c	Gm37983; Zfp280d
9	67900000	67950000	9	82900000	82950000	56.9015	treg_intra	Vps13c	Phip
9	67900000	67950000	9	85700000	85750000	26.8295	treg_intra	Vps13c	Ibtk
9	67900000	67950000	9	88450000	88500000	23.37	treg_intra	Vps13c	Gm20537; Syncrip
9	67900000	67950000	9	96000000	96050000	71.5546	treg_intra	Vps13c	Gm38375; Gm28085; Xrn1; C78334
9	67900000	67950000	9	104150000	104200000	48.0781	treg_intra	Vps13c	Nphp3; Dnajc13; Hmgb1-rs16
9	67900000	67950000	9	107750000	107800000	23.8931	treg_intra	Vps13c	Gm37850; Rbm6; Rbm5
9	67900000	67950000	9	110150000	110200000	26.7982	treg_intra	Vps13c	Smarcc1
9	67900000	67950000	9	113650000	113700000	22.3406	treg_intra	Vps13c	Pdcd6ip
9	67900000	67950000	9	113950000	114000000	20.8397	treg_intra	Vps13c	Fbxl2; Ubp1
9	71650000	71700000	9	106550000	106600000	20.5186	treg_intra	Cgnl1
9	71650000	71700000	9	111400000	111450000	25.7108	treg_intra	Cgnl1
9	71650000	71700000	9	122600000	122650000	23.9813	treg_intra	Cgnl1
9	73000000	73050000	9	106150000	106200000	24.9849	treg_intra	Gm38192; Gm27353; Ccpg1; Pigb; Rab27a	Mirlet7g; Ppm1m; Wdr82; Glyctk; Mir135a-1
9	73000000	73050000	9	106400000	106450000	21.9415	treg_intra	Gm38192; Gm27353; Ccpg1; Pigb; Rab27a	Rpl29; Abhd14b; Abhd14a; Acy1
9	73000000	73050000	9	107300000	107350000	20.8465	treg_intra	Gm38192; Gm27353; Ccpg1; Pigb; Rab27a	Cish; Gm17041; Hemk1
9	73000000	73050000	9	109900000	109950000	23.121	treg_intra	Gm38192; Gm27353; Ccpg1; Pigb; Rab27a	Map4
9	73000000	73050000	9	114750000	114800000	25.0769	treg_intra	Gm38192; Gm27353; Ccpg1; Pigb; Rab27a	Cmtm8; Cmtm7; Gm9888
9	73050000	73100000	9	113700000	113750000	23.6577	treg_intra	Rab27a	Pdcd6ip
9	73050000	73100000	9	114400000	114450000	31.6336	treg_intra	Rab27a	Tmppe; Glb1
9	74950000	75000000	9	79750000	79800000	23.4297	treg_intra	Fam214a	Cox7a2; Tmem30a
9	74950000	75000000	9	88500000	88550000	20.8924	treg_intra	Fam214a	Zfp949; Snhg5
9	74950000	75000000	9	102550000	102600000	20.0566	treg_intra	Fam214a	Cep63
9	74950000	75000000	9	103350000	103400000	20.6867	treg_intra	Fam214a	Topbp1; Cdv3
9	74950000	75000000	9	113750000	113800000	20.4679	treg_intra	Fam214a
9	74950000	75000000	9	113900000	113950000	20.3602	treg_intra	Fam214a	Clasp2; Ubp1
9	75000000	75050000	9	82900000	82950000	30.064	treg_intra	Arpp19; Fam214a	Phip
9	75350000	75400000	9	90150000	90200000	22.2718	treg_intra	Mapk6	Adamts7
9	75350000	75400000	9	102550000	102600000	21.8376	treg_intra	Mapk6	Cep63
9	78400000	78450000	9	86500000	86550000	30.1799	treg_intra	Ddx43; Gm8093; Mto1; Mb21d1; Gm17324	Dopey1; Gm17530
9	78400000	78450000	9	113700000	113750000	21.08	treg_intra	Ddx43; Gm8093; Mto1; Mb21d1; Gm17324	Pdcd6ip
9	78450000	78500000	9	82950000	83000000	38.9956	treg_intra	Mto1; Eef1a1	Phip
9	78450000	78500000	9	88450000	88500000	33.3906	treg_intra	Mto1; Eef1a1	Gm20537; Syncrip
9	78450000	78500000	9	90100000	90150000	20.8519	treg_intra	Mto1; Eef1a1	Morf4l1; Gm6223
9	78450000	78500000	9	102550000	102600000	21.7738	treg_intra	Mto1; Eef1a1	Cep63
9	78450000	78500000	9	104050000	104100000	21.8486	treg_intra	Mto1; Eef1a1	Nphp3; Uba5; Acad11; Ackr4
9	78450000	78500000	9	109000000	109050000	23.7406	treg_intra	Mto1; Eef1a1	Pfkfb4; Shisa5
9	78450000	78500000	9	119950000	120000000	22.8548	treg_intra	Mto1; Eef1a1	Ttc21a; Cx3cr1; Csrnp1
9	78500000	78550000	9	106150000	106200000	22.1456	treg_intra	Slc17a5	Mirlet7g; Ppm1m; Wdr82; Glyctk; Mir135a-1
9	78550000	78600000	9	99000000	99050000	20.2449	treg_intra	Slc17a5	Gm1123; Faim
9	78550000	78600000	9	103150000	103200000	20.2204	treg_intra	Slc17a5	Rab6b; Srprb
9	78550000	78600000	9	103300000	103350000	24.9867	treg_intra	Slc17a5	Topbp1
9	79750000	79800000	9	82950000	83000000	28.5341	treg_intra	Cox7a2; Tmem30a	Phip
9	79750000	79800000	9	88500000	88550000	22.3145	treg_intra	Cox7a2; Tmem30a	Zfp949; Snhg5
9	79750000	79800000	9	113700000	113750000	21.2124	treg_intra	Cox7a2; Tmem30a	Pdcd6ip
9	79800000	79850000	9	90200000	90250000	21.0852	treg_intra	Filip1	Gm16200; Tbc1d2b; Adamts7
9	80100000	80150000	9	82900000	82950000	152.371	treg_intra	Gm17477; Senp6	Phip
9	80100000	80150000	9	85700000	85750000	66.1075	treg_intra	Gm17477; Senp6	Ibtk
9	80100000	80150000	9	86500000	86550000	52.275	treg_intra	Gm17477; Senp6	Dopey1; Gm17530
9	80100000	80150000	9	87200000	87250000	23.2935	treg_intra	Gm17477; Senp6	Cep162
9	80100000	80150000	9	88450000	88500000	43.1541	treg_intra	Gm17477; Senp6	Gm20537; Syncrip
9	80100000	80150000	9	90100000	90150000	24.7371	treg_intra	Gm17477; Senp6	Morf4l1; Gm6223
9	80100000	80150000	9	95950000	96000000	24.9244	treg_intra	Gm17477; Senp6	Gm16794; Xrn1; Atr
9	80100000	80150000	9	102550000	102600000	21.9657	treg_intra	Gm17477; Senp6	Cep63
9	80100000	80150000	9	113700000	113750000	22.0582	treg_intra	Gm17477; Senp6	Pdcd6ip
9	80250000	80300000	9	83400000	83450000	48.4438	treg_intra	Myo6	Lca5; Gm2087; Gm37307; Rps27a-ps2
9	82850000	82900000	9	86500000	86550000	160.469	treg_intra	Phip	Dopey1; Gm17530
9	82850000	82900000	9	87200000	87250000	24.3193	treg_intra	Phip	Cep162
9	82850000	82900000	9	90050000	90100000	36.2238	treg_intra	Phip	Ctsh; Morf4l1; Gm26882
9	82850000	82900000	9	95450000	95500000	33.0054	treg_intra	Phip	U2surp
9	82850000	82900000	9	99500000	99550000	20.7859	treg_intra	Phip	Armc8
9	82850000	82900000	9	104150000	104200000	35.0243	treg_intra	Phip	Nphp3; Dnajc13; Hmgb1-rs16
9	82850000	82900000	9	113950000	114000000	21.8387	treg_intra	Phip	Fbxl2; Ubp1
9	82900000	82950000	9	85700000	85750000	168.443	treg_intra	Phip	Ibtk
9	82900000	82950000	9	88450000	88500000	117.756	treg_intra	Phip	Gm20537; Syncrip
9	82900000	82950000	9	95950000	96000000	113.888	treg_intra	Phip	Gm16794; Xrn1; Atr
9	82900000	82950000	9	99000000	99050000	28.4451	treg_intra	Phip	Gm1123; Faim
9	82900000	82950000	9	103350000	103400000	21.2552	treg_intra	Phip	Topbp1; Cdv3
9	82900000	82950000	9	113650000	113700000	40.279	treg_intra	Phip	Pdcd6ip
9	82900000	82950000	9	114400000	114450000	21.3758	treg_intra	Phip	Tmppe; Glb1
9	83400000	83450000	9	88450000	88500000	27.5573	treg_intra	Lca5; Gm2087; Gm37307; Rps27a-ps2	Gm20537; Syncrip
9	83800000	83850000	9	86450000	86500000	21.1768	treg_intra	Ttk; Elovl4	Dopey1; Ube2cbp
9	85700000	85750000	9	88450000	88500000	86.6877	treg_intra	Ibtk	Gm20537; Syncrip
9	85700000	85750000	9	90100000	90150000	37.2059	treg_intra	Ibtk	Morf4l1; Gm6223
9	85700000	85750000	9	95950000	96000000	61.8131	treg_intra	Ibtk	Gm16794; Xrn1; Atr
9	85700000	85750000	9	98550000	98600000	22.9287	treg_intra	Ibtk	Gm37637; Mrps22; Copb2
9	85700000	85750000	9	104150000	104200000	33.9782	treg_intra	Ibtk	Nphp3; Dnajc13; Hmgb1-rs16
9	85700000	85750000	9	113650000	113700000	28.2705	treg_intra	Ibtk	Pdcd6ip
9	86500000	86550000	9	90050000	90100000	22.2598	treg_intra	Dopey1; Gm17530	Ctsh; Morf4l1; Gm26882
9	86500000	86550000	9	94500000	94550000	23.857	treg_intra	Dopey1; Gm17530
9	86500000	86550000	9	96000000	96050000	39.5939	treg_intra	Dopey1; Gm17530	Gm38375; Gm28085; Xrn1; C78334
9	86500000	86550000	9	102550000	102600000	20.3242	treg_intra	Dopey1; Gm17530	Cep63
9	86500000	86550000	9	103300000	103350000	20.4571	treg_intra	Dopey1; Gm17530	Topbp1
9	86500000	86550000	9	104200000	104250000	20.2941	treg_intra	Dopey1; Gm17530	Dnajc13
9	86500000	86550000	9	113650000	113700000	20.5316	treg_intra	Dopey1; Gm17530	Pdcd6ip
9	86500000	86550000	9	113850000	113900000	28.8841	treg_intra	Dopey1; Gm17530	Clasp2
9	87200000	87250000	9	89700000	89750000	20.673	treg_intra	Cep162	Tmed3
9	87200000	87250000	9	113900000	113950000	22.4718	treg_intra	Cep162	Clasp2; Ubp1
9	88300000	88350000	9	96600000	96650000	22.0739	treg_intra	Nt5e	Rasa2
9	88300000	88350000	9	114450000	114500000	32.1222	treg_intra	Nt5e	Ccr4; Glb1
9	88300000	88350000	9	116200000	116250000	27.7924	treg_intra	Nt5e
9	88400000	88450000	9	98550000	98600000	20.9031	treg_intra	Gm20537; Gm28229; Syncrip; Snx14	Gm37637; Mrps22; Copb2
9	88400000	88450000	9	103300000	103350000	25.9624	treg_intra	Gm20537; Gm28229; Syncrip; Snx14	Topbp1
9	88400000	88450000	9	114700000	114750000	25.2853	treg_intra	Gm20537; Gm28229; Syncrip; Snx14	Dync1li1; Cmtm6
9	88450000	88500000	9	95950000	96000000	42.9403	treg_intra	Gm20537; Syncrip	Gm16794; Xrn1; Atr
9	88450000	88500000	9	98950000	99000000	26.1636	treg_intra	Gm20537; Syncrip	Foxl2os; Faim; Foxl2
9	88450000	88500000	9	99550000	99600000	21.2458	treg_intra	Gm20537; Syncrip	Dbr1; Armc8
9	88450000	88500000	9	101050000	101100000	26.5931	treg_intra	Gm20537; Syncrip	Msl2; Gm37553
9	88450000	88500000	9	102600000	102650000	23.618	treg_intra	Gm20537; Syncrip	Cep63; Anapc13
9	88450000	88500000	9	104150000	104200000	20.6553	treg_intra	Gm20537; Syncrip	Nphp3; Dnajc13; Hmgb1-rs16
9	88450000	88500000	9	113650000	113700000	38.4781	treg_intra	Gm20537; Syncrip	Pdcd6ip
9	88450000	88500000	9	114400000	114450000	23.0073	treg_intra	Gm20537; Syncrip	Tmppe; Glb1
9	88500000	88550000	9	94500000	94550000	20.4757	treg_intra	Zfp949; Snhg5
9	90100000	90150000	9	95500000	95550000	20.5035	treg_intra	Morf4l1; Gm6223	Gm28424; U2surp
9	90100000	90150000	9	102550000	102600000	23.9839	treg_intra	Morf4l1; Gm6223	Cep63
9	90100000	90150000	9	113700000	113750000	21.0018	treg_intra	Morf4l1; Gm6223	Pdcd6ip
9	90150000	90200000	9	99000000	99050000	25.4598	treg_intra	Adamts7	Gm1123; Faim
9	90150000	90200000	9	100450000	100500000	22.4416	treg_intra	Adamts7	Nck1; Il20rb
9	90200000	90250000	9	113650000	113700000	23.4091	treg_intra	Gm16200; Tbc1d2b; Adamts7	Pdcd6ip
9	92200000	92250000	9	94600000	94650000	173.006	treg_intra	Plscr1
9	92450000	92500000	9	94700000	94750000	31.157	treg_intra	Plscr4	Slc9a9; Gm16262
9	95450000	95500000	9	99500000	99550000	22.3591	treg_intra	U2surp	Armc8
9	95950000	96000000	9	98550000	98600000	37.1194	treg_intra	Gm16794; Xrn1; Atr	Gm37637; Mrps22; Copb2
9	95950000	96000000	9	104150000	104200000	68.425	treg_intra	Gm16794; Xrn1; Atr	Nphp3; Dnajc13; Hmgb1-rs16
9	95950000	96000000	9	110150000	110200000	20.4173	treg_intra	Gm16794; Xrn1; Atr	Smarcc1
9	95950000	96000000	9	113650000	113700000	42.5277	treg_intra	Gm16794; Xrn1; Atr	Pdcd6ip
9	98550000	98600000	9	103300000	103350000	20.1426	treg_intra	Gm37637; Mrps22; Copb2	Topbp1
9	98550000	98600000	9	113650000	113700000	22.0345	treg_intra	Gm37637; Mrps22; Copb2	Pdcd6ip
9	99000000	99050000	9	113700000	113750000	34.1497	treg_intra	Gm1123; Faim	Pdcd6ip
9	99500000	99550000	9	102550000	102600000	26.535	treg_intra	Armc8	Cep63
9	99500000	99550000	9	104200000	104250000	22.9074	treg_intra	Armc8	Dnajc13
9	99500000	99550000	9	113650000	113700000	24.8361	treg_intra	Armc8	Pdcd6ip
9	99500000	99550000	9	113950000	114000000	22.6038	treg_intra	Armc8	Fbxl2; Ubp1
9	100500000	100550000	9	114400000	114450000	20.9371	treg_intra	Nck1	Tmppe; Glb1
9	101050000	101100000	9	114400000	114450000	24.1215	treg_intra	Msl2; Gm37553	Tmppe; Glb1
9	103300000	103350000	9	113700000	113750000	21.6612	treg_intra	Topbp1	Pdcd6ip
9	104050000	104100000	9	113900000	113950000	35.0847	treg_intra	Nphp3; Uba5; Acad11; Ackr4	Clasp2; Ubp1
9	104150000	104200000	9	113650000	113700000	30.5297	treg_intra	Nphp3; Dnajc13; Hmgb1-rs16	Pdcd6ip
9	105950000	106000000	9	111350000	111400000	28.5748	treg_intra	Col6a5; Col6a4	Trank1
9	106150000	106200000	9	109050000	109100000	66.5263	treg_intra	Mirlet7g; Ppm1m; Wdr82; Glyctk; Mir135a-1	Plxnb1; Gm7628; Gm42641; Atrip; Shisa5; Tma7; Ccdc51
9	106150000	106200000	9	114750000	114800000	28.621	treg_intra	Mirlet7g; Ppm1m; Wdr82; Glyctk; Mir135a-1	Cmtm8; Cmtm7; Gm9888
9	106150000	106200000	9	121650000	121700000	20.7335	treg_intra	Mirlet7g; Ppm1m; Wdr82; Glyctk; Mir135a-1	Sec22c; Vipr1
9	106800000	106850000	9	110150000	110200000	31.364	treg_intra	Manf; Vprbp	Smarcc1
9	106850000	106900000	9	109050000	109100000	42.0354	treg_intra	Dock3; Manf; Vprbp; Gm37612; Rbm15b	Plxnb1; Gm7628; Gm42641; Atrip; Shisa5; Tma7; Ccdc51
9	107550000	107600000	9	121700000	121750000	20.6509	treg_intra	Tusc2; Gm38150; Lsmem2; Hyal3; Ifrd2; Gm34106; Nat6; Rassf1; Hyal1; Gm9917; Hyal2; Zmynd10	Sec22c; Nktr; Deb1
9	107750000	107800000	9	110550000	110600000	20.2648	treg_intra	Gm37850; Rbm6; Rbm5	Setd2
9	109000000	109050000	9	120050000	120100000	21.7756	treg_intra	Pfkfb4; Shisa5	Ccr8; Cx3cr1
9	109050000	109100000	9	121700000	121750000	25.0046	treg_intra	Plxnb1; Gm7628; Gm42641; Atrip; Shisa5; Tma7; Ccdc51	Sec22c; Nktr; Deb1
9	111450000	111500000	9	113600000	113650000	100.909	treg_intra
9	114400000	114450000	9	119950000	120000000	29.4051	treg_intra	Tmppe; Glb1	Ttc21a; Cx3cr1; Csrnp1
16	3700000	3750000	16	11900000	11950000	24.8431	treg_intra	Zfp263; Mefv; Tdgf1-ps1	Gm9961; Cpped1
16	3700000	3750000	16	14200000	14250000	21.9884	treg_intra	Zfp263; Mefv; Tdgf1-ps1	Myh11
16	3700000	3750000	16	29600000	29650000	20.7991	treg_intra	Zfp263; Mefv; Tdgf1-ps1	Opa1
16	3700000	3750000	16	70300000	70350000	21.3215	treg_intra	Zfp263; Mefv; Tdgf1-ps1	Gbe1
16	3750000	3800000	16	37600000	37650000	21.2264	treg_intra	Zfp263	Hgd; Ndufb4
16	3750000	3800000	16	59450000	59500000	21.6642	treg_intra	Zfp263	Crybg3; Mina
16	3850000	3900000	16	8700000	8750000	22.2424	treg_intra	Zfp597; Gm20695; Gm26675; Zfp174; Naa60	Usp7
16	3850000	3900000	16	11150000	11200000	22.6826	treg_intra	Zfp597; Gm20695; Gm26675; Zfp174; Naa60	Zc3h7a; Gm24145; Gm7638; Gm6305; Rsl1d1
16	3850000	3900000	16	13800000	13850000	20.1994	treg_intra	Zfp597; Gm20695; Gm26675; Zfp174; Naa60	Rrn3; Pdxdc1; Ntan1
16	3850000	3900000	16	18800000	18850000	38.8707	treg_intra	Zfp597; Gm20695; Gm26675; Zfp174; Naa60	Cdc45; Ufd1l
16	3850000	3900000	16	20650000	20700000	35.9225	treg_intra	Zfp597; Gm20695; Gm26675; Zfp174; Naa60	Fam131a; Eif4g1; Gm4462; Psmd2
16	3850000	3900000	16	38500000	38550000	29.6596	treg_intra	Zfp597; Gm20695; Gm26675; Zfp174; Naa60	Timmdc1; Gm15953; Poglut1
16	3850000	3900000	16	62750000	62800000	21.7347	treg_intra	Zfp597; Gm20695; Gm26675; Zfp174; Naa60	Arl13b; Nsun3
16	3850000	3900000	16	87400000	87450000	27.4655	treg_intra	Zfp597; Gm20695; Gm26675; Zfp174; Naa60	Gm25896; Ltn1; Rwdd2b
16	3900000	3950000	16	16900000	16950000	33.2488	treg_intra	Gm20695; Gm15538; Gm15539; Gm15537; Cluap1; Nlrc3; Naa60	Ppm1f
16	3900000	3950000	16	36900000	36950000	21.9497	treg_intra	Gm20695; Gm15538; Gm15539; Gm15537; Cluap1; Nlrc3; Naa60	Hcls1; Golgb1
16	4000000	4050000	16	13800000	13850000	20.3719	treg_intra	Dnase1; Slx4; Gm15879; Trap1	Rrn3; Pdxdc1; Ntan1
16	4050000	4100000	16	29600000	29650000	23.9604	treg_intra	Gm23413; Crebbp; Trap1	Opa1
16	4100000	4150000	16	35950000	36000000	32.4512	treg_intra	Crebbp	Gm15564; Kpna1; Parp9
16	4100000	4150000	16	77050000	77100000	20.6516	treg_intra	Crebbp	Usp25
16	4100000	4150000	16	87400000	87450000	26.8936	treg_intra	Crebbp	Gm25896; Ltn1; Rwdd2b
16	4950000	5000000	16	91650000	91700000	20.3388	treg_intra	Sept12; Anks3	Atp5o; Donson; Son; Gm10785; Cryzl1
16	5000000	5050000	16	11200000	11250000	21.7237	treg_intra	Gm42477; Rogdi; Glyr1	Rsl1d1
16	5000000	5050000	16	13800000	13850000	28.1694	treg_intra	Gm42477; Rogdi; Glyr1	Rrn3; Pdxdc1; Ntan1
16	5000000	5050000	16	16300000	16350000	26.737	treg_intra	Gm42477; Rogdi; Glyr1	Yars2; Dnm1l
16	5000000	5050000	16	17000000	17050000	21.8022	treg_intra	Gm42477; Rogdi; Glyr1	Mapk1
16	5000000	5050000	16	18250000	18300000	24.3644	treg_intra	Gm42477; Rogdi; Glyr1	Trmt2a; Dgcr8
16	5000000	5050000	16	35950000	36000000	33.3141	treg_intra	Gm42477; Rogdi; Glyr1	Gm15564; Kpna1; Parp9
16	5000000	5050000	16	87450000	87500000	28.953	treg_intra	Gm42477; Rogdi; Glyr1	Cct8; Usp16
16	5050000	5100000	16	14150000	14200000	20.3948	treg_intra	Ppl; Ubn1	Myh11; Marf1; Nde1
16	5050000	5100000	16	20550000	20600000	21.1729	treg_intra	Ppl; Ubn1	Vwa5b2; Abcf3
16	5050000	5100000	16	29600000	29650000	28.63	treg_intra	Ppl; Ubn1	Opa1
16	5050000	5100000	16	90950000	91000000	21.5287	treg_intra	Ppl; Ubn1	Synj1; Gm22933; Gm15965
16	5200000	5250000	16	15600000	15650000	35.7659	treg_intra	Eef2kmt; Nagpa; Alg1	Prkdc; Mcm4
16	5200000	5250000	16	18800000	18850000	41.2533	treg_intra	Eef2kmt; Nagpa; Alg1	Cdc45; Ufd1l
16	5200000	5250000	16	20650000	20700000	32.2438	treg_intra	Eef2kmt; Nagpa; Alg1	Fam131a; Eif4g1; Gm4462; Psmd2
16	5200000	5250000	16	37550000	37600000	20.9268	treg_intra	Eef2kmt; Nagpa; Alg1	Hgd; Rabl3
16	5200000	5250000	16	62800000	62850000	29.3146	treg_intra	Eef2kmt; Nagpa; Alg1	Stx19; Arl13b
16	5250000	5300000	16	21350000	21400000	26.8667	treg_intra	Eef2kmt; Gm15983
16	8650000	8700000	16	29600000	29650000	21.9769	treg_intra	Pmm2; Gm43786; Carhsp1; Usp7	Opa1
16	8650000	8700000	16	38550000	38600000	23.5065	treg_intra	Pmm2; Gm43786; Carhsp1; Usp7	Arhgap31; Poglut1; Gm17103; Tmem39a
16	8650000	8700000	16	57150000	57200000	37.5365	treg_intra	Pmm2; Gm43786; Carhsp1; Usp7	Nit2; Tomm70a; Gm16892; Tbc1d23
16	8650000	8700000	16	59450000	59500000	30.9343	treg_intra	Pmm2; Gm43786; Carhsp1; Usp7	Crybg3; Mina
16	8650000	8700000	16	89800000	89850000	28.4083	treg_intra	Pmm2; Gm43786; Carhsp1; Usp7	Tiam1
16	8700000	8750000	16	15600000	15650000	43.7924	treg_intra	Usp7	Prkdc; Mcm4
16	8700000	8750000	16	35900000	35950000	23.7662	treg_intra	Usp7	Gm10237; Parp9; Dtx3l
16	8700000	8750000	16	36900000	36950000	22.2614	treg_intra	Usp7	Hcls1; Golgb1
16	8700000	8750000	16	64800000	64850000	30.7554	treg_intra	Usp7	Zfp654
16	8700000	8750000	16	77050000	77100000	39.3098	treg_intra	Usp7	Usp25
16	8750000	8800000	16	23100000	23150000	22.9003	treg_intra	Usp7	Rfc4; Adipoq; Gm24616; Eif4a2
16	8750000	8800000	16	55850000	55900000	23.1779	treg_intra	Usp7	Nxpe3; Cep97
16	8750000	8800000	16	57400000	57450000	20.6804	treg_intra	Usp7	Filip1l; Cmss1
16	8750000	8800000	16	84750000	84800000	31.6892	treg_intra	Usp7	Jam2
16	8750000	8800000	16	87700000	87750000	20.989	treg_intra	Usp7	Bach1
16	8800000	8850000	16	13750000	13800000	29.1704	treg_intra		Rrn3
16	8800000	8850000	16	14150000	14200000	27.9009	treg_intra		Myh11; Marf1; Nde1
16	8800000	8850000	16	16300000	16350000	40.7067	treg_intra		Yars2; Dnm1l
16	8800000	8850000	16	18800000	18850000	28.396	treg_intra		Cdc45; Ufd1l
16	8800000	8850000	16	20650000	20700000	39.7156	treg_intra		Fam131a; Eif4g1; Gm4462; Psmd2
16	8800000	8850000	16	27350000	27400000	25.9091	treg_intra		Ccdc50
16	8800000	8850000	16	58700000	58750000	33.3185	treg_intra		Gpr15; Cldnd1
16	8800000	8850000	16	62850000	62900000	26.1077	treg_intra		Pros1
16	8800000	8850000	16	87400000	87450000	27.4038	treg_intra		Gm25896; Ltn1; Rwdd2b
16	10300000	10350000	16	14200000	14250000	22.6752	treg_intra		Myh11
16	10300000	10350000	16	35500000	35550000	26.7869	treg_intra		Sema5b
16	10450000	10500000	16	59500000	59550000	20.9021	treg_intra	Ciita	Crybg3
16	10450000	10500000	16	87700000	87750000	21.7201	treg_intra	Ciita	Bach1
16	10500000	10550000	16	14150000	14200000	60.8529	treg_intra	Dexi; Ciita; Clec16a	Myh11; Marf1; Nde1
16	10700000	10750000	16	43650000	43700000	20.484	treg_intra	Clec16a	Tigit
16	10750000	10800000	16	23250000	23300000	34.6568	treg_intra	Socs1; Tnp2; Prm1; Prm2	St6gal1
16	10750000	10800000	16	49800000	49850000	21.0345	treg_intra	Socs1; Tnp2; Prm1; Prm2	Gm16619
16	10750000	10800000	16	52050000	52100000	20.0126	treg_intra	Socs1; Tnp2; Prm1; Prm2	Cblb
16	10750000	10800000	16	57450000	57500000	21.0465	treg_intra	Socs1; Tnp2; Prm1; Prm2	Filip1l; Cmss1
16	11100000	11150000	16	18850000	18900000	33.8372	treg_intra	Gm23935; Zc3h7a; Txndc11	Mrpl40; Hira
16	11150000	11200000	16	20650000	20700000	31.6898	treg_intra	Zc3h7a; Gm24145; Gm7638; Gm6305; Rsl1d1	Fam131a; Eif4g1; Gm4462; Psmd2
16	11150000	11200000	16	55950000	56000000	31.6101	treg_intra	Zc3h7a; Gm24145; Gm7638; Gm6305; Rsl1d1	Zbtb11os1; Rpl24; Zbtb11
16	11150000	11200000	16	64800000	64850000	29.8839	treg_intra	Zc3h7a; Gm24145; Gm7638; Gm6305; Rsl1d1	Zfp654
16	11150000	11200000	16	77050000	77100000	24.1122	treg_intra	Zc3h7a; Gm24145; Gm7638; Gm6305; Rsl1d1	Usp25
16	11150000	11200000	16	91650000	91700000	27.8368	treg_intra	Zc3h7a; Gm24145; Gm7638; Gm6305; Rsl1d1	Atp5o; Donson; Son; Gm10785; Cryzl1
16	11200000	11250000	16	13800000	13850000	36.0227	treg_intra	Rsl1d1	Rrn3; Pdxdc1; Ntan1
16	11200000	11250000	16	15600000	15650000	41.0994	treg_intra	Rsl1d1	Prkdc; Mcm4
16	11200000	11250000	16	29600000	29650000	20.0518	treg_intra	Rsl1d1	Opa1
16	11200000	11250000	16	35950000	36000000	32.3855	treg_intra	Rsl1d1	Gm15564; Kpna1; Parp9
16	11200000	11250000	16	36900000	36950000	21.6801	treg_intra	Rsl1d1	Hcls1; Golgb1
16	11200000	11250000	16	87450000	87500000	40.1601	treg_intra	Rsl1d1	Cct8; Usp16
16	11300000	11350000	16	18800000	18850000	30.6028	treg_intra	Tnfrsf17; Snx29	Cdc45; Ufd1l
16	11850000	11900000	16	87450000	87500000	21.6103	treg_intra	Cpped1	Cct8; Usp16
16	12000000	12050000	16	35500000	35550000	20.3429	treg_intra	Shisa9	Sema5b
16	12800000	12850000	16	29300000	29350000	22.7436	treg_intra		Atp13a5
16	13250000	13300000	16	62800000	62850000	23.5606	treg_intra	Mkl2	Stx19; Arl13b
16	13450000	13500000	16	65550000	65600000	20.1221	treg_intra	Gm15738	Chmp2b
16	13650000	13700000	16	18850000	18900000	70.464	treg_intra	Bfar; Parn	Mrpl40; Hira
16	13650000	13700000	16	29550000	29600000	24.3989	treg_intra	Bfar; Parn	Opa1
16	13650000	13700000	16	36000000	36050000	22.8483	treg_intra	Bfar; Parn	Kpna1; Wdr5b; Fam162a
16	13650000	13700000	16	62850000	62900000	27.2124	treg_intra	Bfar; Parn	Pros1
16	13700000	13750000	16	56100000	56150000	20.6318	treg_intra	Pla2g10; Bfar	Senp7
16	13700000	13750000	16	89800000	89850000	21.5211	treg_intra	Pla2g10; Bfar	Tiam1
16	13700000	13750000	16	90950000	91000000	21.4937	treg_intra	Pla2g10; Bfar	Synj1; Gm22933; Gm15965
16	13700000	13750000	16	97900000	97950000	21.4546	treg_intra	Pla2g10; Bfar	C2cd2; Zbtb21
16	13750000	13800000	16	16300000	16350000	39.5336	treg_intra	Rrn3	Yars2; Dnm1l
16	13800000	13850000	16	20650000	20700000	30.6842	treg_intra	Rrn3; Pdxdc1; Ntan1	Fam131a; Eif4g1; Gm4462; Psmd2
16	13800000	13850000	16	35850000	35900000	26.6097	treg_intra	Rrn3; Pdxdc1; Ntan1	Parp14
16	13800000	13850000	16	58700000	58750000	26.6603	treg_intra	Rrn3; Pdxdc1; Ntan1	Gpr15; Cldnd1
16	13800000	13850000	16	64800000	64850000	26.1579	treg_intra	Rrn3; Pdxdc1; Ntan1	Zfp654
16	13800000	13850000	16	77000000	77050000	25.0983	treg_intra	Rrn3; Pdxdc1; Ntan1	Usp25
16	13800000	13850000	16	84800000	84850000	27.3507	treg_intra	Rrn3; Pdxdc1; Ntan1	Atp5j; Jam2; Gabpa
16	13800000	13850000	16	87450000	87500000	57.0626	treg_intra	Rrn3; Pdxdc1; Ntan1	Cct8; Usp16
16	13800000	13850000	16	89800000	89850000	21.0432	treg_intra	Rrn3; Pdxdc1; Ntan1	Tiam1
16	14100000	14150000	16	29600000	29650000	32.6541	treg_intra	Marf1	Opa1
16	14100000	14150000	16	62800000	62850000	30.2288	treg_intra	Marf1	Stx19; Arl13b
16	14100000	14150000	16	87450000	87500000	48.978	treg_intra	Marf1	Cct8; Usp16
16	14150000	14200000	16	18800000	18850000	48.2483	treg_intra	Myh11; Marf1; Nde1	Cdc45; Ufd1l
16	14150000	14200000	16	56700000	56750000	22.7199	treg_intra	Myh11; Marf1; Nde1	Tfg
16	14150000	14200000	16	57200000	57250000	27.0626	treg_intra	Myh11; Marf1; Nde1	Tbc1d23
16	14150000	14200000	16	77050000	77100000	21.3465	treg_intra	Myh11; Marf1; Nde1	Usp25
16	14200000	14250000	16	37600000	37650000	21.3047	treg_intra	Myh11	Hgd; Ndufb4
16	14300000	14350000	16	62750000	62800000	25.3194	treg_intra	Gm15869; Gm15868; Fopnl	Arl13b; Nsun3
16	14350000	14400000	16	36900000	36950000	21.6588	treg_intra	Abcc1	Hcls1; Golgb1
16	14350000	14400000	16	64750000	64800000	23.0123	treg_intra	Abcc1	Zfp654
16	14350000	14400000	16	87400000	87450000	22.1132	treg_intra	Abcc1	Gm25896; Ltn1; Rwdd2b
16	14400000	14450000	16	65500000	65550000	20.0667	treg_intra	Abcc1	Pou1f1; Chmp2b
16	15550000	15600000	16	62750000	62800000	23.1048	treg_intra	Ube2v2	Arl13b; Nsun3
16	15600000	15650000	16	18800000	18850000	74.2069	treg_intra	Prkdc; Mcm4	Cdc45; Ufd1l
16	15600000	15650000	16	20500000	20550000	21.4819	treg_intra	Prkdc; Mcm4	Eif2b5; Dvl3; Gm16618; Gm15760; Abcf3; Ap2m1
16	15600000	15650000	16	27350000	27400000	24.492	treg_intra	Prkdc; Mcm4	Ccdc50
16	15600000	15650000	16	29600000	29650000	35.8174	treg_intra	Prkdc; Mcm4	Opa1
16	15600000	15650000	16	35900000	35950000	36.1565	treg_intra	Prkdc; Mcm4	Gm10237; Parp9; Dtx3l
16	15600000	15650000	16	36900000	36950000	39.6419	treg_intra	Prkdc; Mcm4	Hcls1; Golgb1
16	15600000	15650000	16	37550000	37600000	21.0302	treg_intra	Prkdc; Mcm4	Hgd; Rabl3
16	15600000	15650000	16	38500000	38550000	20.1425	treg_intra	Prkdc; Mcm4	Timmdc1; Gm15953; Poglut1
16	15600000	15650000	16	46000000	46050000	21.8682	treg_intra	Prkdc; Mcm4	Cd96; Plcxd2
16	15600000	15650000	16	57200000	57250000	33.8623	treg_intra	Prkdc; Mcm4	Tbc1d23
16	15600000	15650000	16	59500000	59550000	24.2238	treg_intra	Prkdc; Mcm4	Crybg3
16	15600000	15650000	16	77000000	77050000	26.1875	treg_intra	Prkdc; Mcm4	Usp25
16	15600000	15650000	16	84800000	84850000	28.7142	treg_intra	Prkdc; Mcm4	Atp5j; Jam2; Gabpa
16	15600000	15650000	16	87450000	87500000	59.35	treg_intra	Prkdc; Mcm4	Cct8; Usp16
16	16300000	16350000	16	29550000	29600000	20.3425	treg_intra	Yars2; Dnm1l	Opa1
16	16300000	16350000	16	36900000	36950000	23.9679	treg_intra	Yars2; Dnm1l	Hcls1; Golgb1
16	16300000	16350000	16	57150000	57200000	25.8283	treg_intra	Yars2; Dnm1l	Nit2; Tomm70a; Gm16892; Tbc1d23
16	16300000	16350000	16	62750000	62800000	23.1223	treg_intra	Yars2; Dnm1l	Arl13b; Nsun3
16	16300000	16350000	16	87450000	87500000	36.7161	treg_intra	Yars2; Dnm1l	Cct8; Usp16
16	16350000	16400000	16	20600000	20650000	22.9984	treg_intra	Dnm1l	Vwa5b2; Camk2n2; Ece2; Alg3
16	16700000	16750000	16	34200000	34250000	24.5214	treg_intra		Kalrn
16	16900000	16950000	16	29600000	29650000	21.3499	treg_intra	Ppm1f	Opa1
16	16900000	16950000	16	38550000	38600000	23.9937	treg_intra	Ppm1f	Arhgap31; Poglut1; Gm17103; Tmem39a
16	16900000	16950000	16	87450000	87500000	21.5586	treg_intra	Ppm1f	Cct8; Usp16
16	18250000	18300000	16	36000000	36050000	29.688	treg_intra	Trmt2a; Dgcr8	Kpna1; Wdr5b; Fam162a
16	18250000	18300000	16	87450000	87500000	25.4292	treg_intra	Trmt2a; Dgcr8	Cct8; Usp16
16	18400000	18450000	16	64800000	64850000	20.2484	treg_intra	Comt; Arvcf; Gm15764; Txnrd2	Zfp654
16	18800000	18850000	16	35000000	35050000	21.8666	treg_intra	Cdc45; Ufd1l	Mylk; Hacd2
16	18800000	18850000	16	36900000	36950000	28.2372	treg_intra	Cdc45; Ufd1l	Hcls1; Golgb1
16	18800000	18850000	16	62750000	62800000	33.302	treg_intra	Cdc45; Ufd1l	Arl13b; Nsun3
16	18800000	18850000	16	64800000	64850000	21.9803	treg_intra	Cdc45; Ufd1l	Zfp654
16	18800000	18850000	16	84800000	84850000	21.4909	treg_intra	Cdc45; Ufd1l	Atp5j; Jam2; Gabpa
16	18800000	18850000	16	87450000	87500000	42.4831	treg_intra	Cdc45; Ufd1l	Cct8; Usp16
16	18850000	18900000	16	36000000	36050000	52.31	treg_intra	Mrpl40; Hira	Kpna1; Wdr5b; Fam162a
16	18850000	18900000	16	37550000	37600000	21.3303	treg_intra	Mrpl40; Hira	Hgd; Rabl3
16	18850000	18900000	16	56050000	56100000	22.3236	treg_intra	Mrpl40; Hira	Senp7
16	18850000	18900000	16	77050000	77100000	26.4922	treg_intra	Mrpl40; Hira	Usp25
16	18850000	18900000	16	90250000	90300000	24.1484	treg_intra	Mrpl40; Hira	Scaf4
16	18850000	18900000	16	90750000	90800000	20.6653	treg_intra	Mrpl40; Hira	Urb1
16	18850000	18900000	16	90950000	91000000	23.513	treg_intra	Mrpl40; Hira	Synj1; Gm22933; Gm15965
16	18850000	18900000	16	96100000	96150000	31.1926	treg_intra	Mrpl40; Hira	Hmgn1; Gm15317; Wrb
16	18900000	18950000	16	29550000	29600000	36.7539	treg_intra	Gm15799; Gm15798; Hira	Opa1
16	18900000	18950000	16	57150000	57200000	21.3902	treg_intra	Gm15799; Gm15798; Hira	Nit2; Tomm70a; Gm16892; Tbc1d23
16	20050000	20100000	16	64800000	64850000	24.1753	treg_intra	Klhl24	Zfp654
16	20100000	20150000	16	62750000	62800000	23.7038	treg_intra	Yeats2; Klhl24	Arl13b; Nsun3
16	20100000	20150000	16	87400000	87450000	24.8048	treg_intra	Yeats2; Klhl24	Gm25896; Ltn1; Rwdd2b
16	20250000	20300000	16	29600000	29650000	32.3379	treg_intra	Parl	Opa1
16	20450000	20500000	16	84750000	84800000	21.8437	treg_intra	Eif2b5	Jam2
16	20500000	20550000	16	87400000	87450000	22.0324	treg_intra	Eif2b5; Dvl3; Gm16618; Gm15760; Abcf3; Ap2m1	Gm25896; Ltn1; Rwdd2b
16	20550000	20600000	16	58650000	58700000	21.818	treg_intra	Vwa5b2; Abcf3	Cpox
16	20550000	20600000	16	84750000	84800000	26.0516	treg_intra	Vwa5b2; Abcf3	Jam2
16	20600000	20650000	16	62850000	62900000	25.396	treg_intra	Vwa5b2; Camk2n2; Ece2; Alg3	Pros1
16	20650000	20700000	16	35950000	36000000	25.3518	treg_intra	Fam131a; Eif4g1; Gm4462; Psmd2	Gm15564; Kpna1; Parp9
16	20650000	20700000	16	56000000	56050000	24.964	treg_intra	Fam131a; Eif4g1; Gm4462; Psmd2	Trmt10c; Gm22422; Senp7; Zbtb11; Pcnp
16	20650000	20700000	16	57150000	57200000	31.3595	treg_intra	Fam131a; Eif4g1; Gm4462; Psmd2	Nit2; Tomm70a; Gm16892; Tbc1d23
16	20650000	20700000	16	64800000	64850000	34.4555	treg_intra	Fam131a; Eif4g1; Gm4462; Psmd2	Zfp654
16	20650000	20700000	16	77050000	77100000	25.046	treg_intra	Fam131a; Eif4g1; Gm4462; Psmd2	Usp25
16	20650000	20700000	16	90750000	90800000	20.2877	treg_intra	Fam131a; Eif4g1; Gm4462; Psmd2	Urb1
16	20650000	20700000	16	96050000	96100000	23.9201	treg_intra	Fam131a; Eif4g1; Gm4462; Psmd2	Brwd1
16	21350000	21400000	16	37600000	37650000	21.7705	treg_intra		Hgd; Ndufb4
16	21350000	21400000	16	62800000	62850000	27.0889	treg_intra		Stx19; Arl13b
16	21750000	21800000	16	64800000	64850000	21.878	treg_intra	Gm24898; Ehhadh	Zfp654
16	22000000	22050000	16	62800000	62850000	39.1111	treg_intra	Senp2	Stx19; Arl13b
16	22050000	22100000	16	29600000	29650000	24.7328	treg_intra	Igf2bp2; Gm4943	Opa1
16	22450000	22500000	16	59500000	59550000	27.3217	treg_intra	Dgkg	Crybg3
16	23150000	23200000	16	55900000	55950000	21.4417	treg_intra	Adipoq; Gm6630; Gm15746	Cep97
16	23150000	23200000	16	78500000	78550000	24.3805	treg_intra	Adipoq; Gm6630; Gm15746	D16Ertd472e
16	23200000	23250000	16	92800000	92850000	20.8698	treg_intra	BC106179; St6gal1	Runx1
16	23250000	23300000	16	43650000	43700000	39.8916	treg_intra	St6gal1	Tigit
16	23250000	23300000	16	49800000	49850000	37.2584	treg_intra	St6gal1	Gm16619
16	23250000	23300000	16	52050000	52100000	44.4591	treg_intra	St6gal1	Cblb
16	23250000	23300000	16	57450000	57500000	22.0608	treg_intra	St6gal1	Filip1l; Cmss1
16	23250000	23300000	16	64800000	64850000	41.8074	treg_intra	St6gal1	Zfp654
16	23250000	23300000	16	76350000	76400000	21.8282	treg_intra	St6gal1	Nrip1
16	23250000	23300000	16	91450000	91500000	21.0877	treg_intra	St6gal1	Ifnar1
16	23750000	23800000	16	38950000	39000000	22.1561	treg_intra
16	24200000	24250000	16	43650000	43700000	22.0526	treg_intra		Tigit
16	24200000	24250000	16	55750000	55800000	20.9431	treg_intra
16	26600000	26650000	16	56700000	56750000	22.1962	treg_intra	Il1rap	Tfg
16	26600000	26650000	16	90050000	90100000	21.5623	treg_intra	Il1rap
16	27350000	27400000	16	48750000	48800000	21.1809	treg_intra	Ccdc50	Trat1
16	27350000	27400000	16	58650000	58700000	22.2668	treg_intra	Ccdc50	Cpox
16	27350000	27400000	16	59450000	59500000	38.9054	treg_intra	Ccdc50	Crybg3; Mina
16	27350000	27400000	16	62800000	62850000	34.9054	treg_intra	Ccdc50	Stx19; Arl13b
16	27350000	27400000	16	64750000	64800000	33.7774	treg_intra	Ccdc50	Zfp654
16	27350000	27400000	16	78550000	78600000	21.5248	treg_intra	Ccdc50	D16Ertd472e
16	27350000	27400000	16	84600000	84650000	26.2362	treg_intra	Ccdc50
16	27350000	27400000	16	87400000	87450000	25.0686	treg_intra	Ccdc50	Gm25896; Ltn1; Rwdd2b
16	27400000	27450000	16	58450000	58500000	23.0364	treg_intra	Ccdc50	St3gal6; Dcbld2
16	29400000	29450000	16	38950000	39000000	21.8287	treg_intra	Atp13a4
16	29600000	29650000	16	35850000	35900000	23.257	treg_intra	Opa1	Parp14
16	29600000	29650000	16	62750000	62800000	20.0807	treg_intra	Opa1	Arl13b; Nsun3
16	29600000	29650000	16	87450000	87500000	31.0444	treg_intra	Opa1	Cct8; Usp16
16	29600000	29650000	16	96000000	96050000	30.9185	treg_intra	Opa1	Gm15342; Brwd1
16	29700000	29750000	16	34050000	34100000	26.9477	treg_intra		Kalrn
16	34400000	34450000	16	94900000	94950000	24.5021	treg_intra	Kalrn	Kcnj6
16	35850000	35900000	16	56000000	56050000	29.2261	treg_intra	Parp14	Trmt10c; Gm22422; Senp7; Zbtb11; Pcnp
16	35850000	35900000	16	77050000	77100000	21.5251	treg_intra	Parp14	Usp25
16	35850000	35900000	16	91000000	91050000	25.1064	treg_intra	Parp14	Synj1; Paxbp1
16	35850000	35900000	16	96000000	96050000	23.3256	treg_intra	Parp14	Gm15342; Brwd1
16	35950000	36000000	16	57150000	57200000	29.9365	treg_intra	Gm15564; Kpna1; Parp9	Nit2; Tomm70a; Gm16892; Tbc1d23
16	35950000	36000000	16	77050000	77100000	25.7794	treg_intra	Gm15564; Kpna1; Parp9	Usp25
16	35950000	36000000	16	87450000	87500000	45.8133	treg_intra	Gm15564; Kpna1; Parp9	Cct8; Usp16
16	35950000	36000000	16	91650000	91700000	41.6443	treg_intra	Gm15564; Kpna1; Parp9	Atp5o; Donson; Son; Gm10785; Cryzl1
16	36000000	36050000	16	58700000	58750000	21.7569	treg_intra	Kpna1; Wdr5b; Fam162a	Gpr15; Cldnd1
16	36000000	36050000	16	64800000	64850000	37.7657	treg_intra	Kpna1; Wdr5b; Fam162a	Zfp654
16	36050000	36100000	16	62800000	62850000	28.0215	treg_intra	Ccdc58; Fam162a	Stx19; Arl13b
16	36050000	36100000	16	84750000	84800000	22.973	treg_intra	Ccdc58; Fam162a	Jam2
16	36600000	36650000	16	64800000	64850000	21.8154	treg_intra	Cd86	Zfp654
16	36650000	36700000	16	78500000	78550000	22.8627	treg_intra	Cd86; Ildr1	D16Ertd472e
16	36850000	36900000	16	58650000	58700000	20.3585	treg_intra	Eaf2; Iqcb1; Golgb1	Cpox
16	36850000	36900000	16	62750000	62800000	37.6797	treg_intra	Eaf2; Iqcb1; Golgb1	Arl13b; Nsun3
16	36850000	36900000	16	64800000	64850000	27.5053	treg_intra	Eaf2; Iqcb1; Golgb1	Zfp654
16	36850000	36900000	16	77000000	77050000	24.2885	treg_intra	Eaf2; Iqcb1; Golgb1	Usp25
16	36850000	36900000	16	84750000	84800000	23.0557	treg_intra	Eaf2; Iqcb1; Golgb1	Jam2
16	36900000	36950000	16	56000000	56050000	20.3077	treg_intra	Hcls1; Golgb1	Trmt10c; Gm22422; Senp7; Zbtb11; Pcnp
16	37000000	37050000	16	87400000	87450000	26.8577	treg_intra	Polq	Gm25896; Ltn1; Rwdd2b
16	37500000	37550000	16	62750000	62800000	24.3036	treg_intra	Rabl3; Gtf2e1	Arl13b; Nsun3
16	38100000	38150000	16	64800000	64850000	24.3322	treg_intra	Gsk3b	Zfp654
16	38500000	38550000	16	62750000	62800000	37.1329	treg_intra	Timmdc1; Gm15953; Poglut1	Arl13b; Nsun3
16	38500000	38550000	16	77050000	77100000	24.4249	treg_intra	Timmdc1; Gm15953; Poglut1	Usp25
16	38500000	38550000	16	84750000	84800000	21.684	treg_intra	Timmdc1; Gm15953; Poglut1	Jam2
16	38500000	38550000	16	87450000	87500000	25.5182	treg_intra	Timmdc1; Gm15953; Poglut1	Cct8; Usp16
16	38650000	38700000	16	64800000	64850000	23.304	treg_intra	Arhgap31; Gm15530	Zfp654
16	42150000	42200000	16	78300000	78350000	22.4006	treg_intra	Lsamp	Cxadr
16	43600000	43650000	16	52050000	52100000	46.6977	treg_intra	Tigit; Zbtb20	Cblb
16	43600000	43650000	16	64800000	64850000	35.758	treg_intra	Tigit; Zbtb20	Zfp654
16	43600000	43650000	16	75800000	75850000	23.3195	treg_intra	Tigit; Zbtb20
16	43650000	43700000	16	49800000	49850000	41.5292	treg_intra	Tigit	Gm16619
16	43650000	43700000	16	55700000	55750000	24.31	treg_intra	Tigit
16	43650000	43700000	16	57450000	57500000	40.03	treg_intra	Tigit	Filip1l; Cmss1
16	43650000	43700000	16	78550000	78600000	22.2463	treg_intra	Tigit	D16Ertd472e
16	43650000	43700000	16	92750000	92800000	20.2745	treg_intra	Tigit	Runx1
16	44100000	44150000	16	64850000	64900000	20.952	treg_intra	Naa50; Atp6v1a	Cggbp1; Zfp654
16	45250000	45300000	16	64800000	64850000	38.4475	treg_intra	Btla	Zfp654
16	45950000	46000000	16	56100000	56150000	20.8262	treg_intra	Phldb2; Gm15638; Plcxd2	Senp7
16	45950000	46000000	16	77050000	77100000	28.1462	treg_intra	Phldb2; Gm15638; Plcxd2	Usp25
16	46000000	46050000	16	49850000	49900000	25.2307	treg_intra	Cd96; Plcxd2	Cd47
16	46000000	46050000	16	52100000	52150000	26.6868	treg_intra	Cd96; Plcxd2	Cblb
16	46000000	46050000	16	55900000	55950000	23.5349	treg_intra	Cd96; Plcxd2	Cep97
16	46000000	46050000	16	58700000	58750000	25.3823	treg_intra	Cd96; Plcxd2	Gpr15; Cldnd1
16	46050000	46100000	16	48700000	48750000	59.0776	treg_intra	Cd96	Trat1
16	46100000	46150000	16	48550000	48600000	68.8328	treg_intra	Cd96	Morc1
16	46100000	46150000	16	48950000	49000000	42.6446	treg_intra	Cd96	Dzip3
16	46100000	46150000	16	62800000	62850000	20.5517	treg_intra	Cd96	Stx19; Arl13b
16	48700000	48750000	16	52050000	52100000	21.7561	treg_intra	Trat1	Cblb
16	48750000	48800000	16	57450000	57500000	20.1009	treg_intra	Trat1	Filip1l; Cmss1
16	48750000	48800000	16	64800000	64850000	22.5003	treg_intra	Trat1	Zfp654
16	48950000	49000000	16	62800000	62850000	30.4588	treg_intra	Dzip3	Stx19; Arl13b
16	49800000	49850000	16	52050000	52100000	93.0353	treg_intra	Gm16619	Cblb
16	49800000	49850000	16	55800000	55850000	78.1669	treg_intra	Gm16619	Nxpe3; Nfkbiz
16	49800000	49850000	16	57450000	57500000	40.7604	treg_intra	Gm16619	Filip1l; Cmss1
16	49800000	49850000	16	78500000	78550000	20.3354	treg_intra	Gm16619	D16Ertd472e
16	49850000	49900000	16	64800000	64850000	52.0176	treg_intra	Cd47	Zfp654
16	49850000	49900000	16	76300000	76350000	20.532	treg_intra	Cd47	Nrip1
16	49850000	49900000	16	91450000	91500000	22.7993	treg_intra	Cd47	Ifnar1
16	49900000	49950000	16	59450000	59500000	21.2389	treg_intra	Cd47	Crybg3; Mina
16	49900000	49950000	16	78550000	78600000	20.5147	treg_intra	Cd47	D16Ertd472e
16	50250000	50300000	16	56150000	56200000	20.7644	treg_intra	Bbx	Senp7
16	50400000	50450000	16	56100000	56150000	25.8274	treg_intra	Bbx	Senp7
16	50450000	50500000	16	59550000	59600000	26.188	treg_intra		Gm9581; Crybg3
16	50900000	50950000	16	53250000	53300000	21.2387	treg_intra
16	51150000	51200000	16	53200000	53250000	27.6573	treg_intra
16	52000000	52050000	16	64800000	64850000	28.0789	treg_intra	Cblb	Zfp654
16	52050000	52100000	16	57450000	57500000	56.6993	treg_intra	Cblb	Filip1l; Cmss1
16	52050000	52100000	16	58700000	58750000	28.8561	treg_intra	Cblb	Gpr15; Cldnd1
16	52050000	52100000	16	75850000	75900000	26.3102	treg_intra	Cblb	Samsn1
16	52050000	52100000	16	76300000	76350000	33.4413	treg_intra	Cblb	Nrip1
16	52050000	52100000	16	78550000	78600000	21.8282	treg_intra	Cblb	D16Ertd472e
16	52050000	52100000	16	89800000	89850000	22.7078	treg_intra	Cblb	Tiam1
16	52100000	52150000	16	55800000	55850000	56.0663	treg_intra	Cblb	Nxpe3; Nfkbiz
16	52150000	52200000	16	55500000	55550000	57.7977	treg_intra	Cblb
16	52300000	52350000	16	55450000	55500000	59.4166	treg_intra	Alcam
16	55800000	55850000	16	78500000	78550000	20.2118	treg_intra	Nxpe3; Nfkbiz	D16Ertd472e
16	55900000	55950000	16	64800000	64850000	62.5158	treg_intra	Cep97	Zfp654
16	55950000	56000000	16	84650000	84700000	24.0693	treg_intra	Zbtb11os1; Rpl24; Zbtb11
16	55950000	56000000	16	84750000	84800000	25.7597	treg_intra	Zbtb11os1; Rpl24; Zbtb11	Jam2
16	56000000	56050000	16	87450000	87500000	32.1536	treg_intra	Trmt10c; Gm22422; Senp7; Zbtb11; Pcnp	Cct8; Usp16
16	56700000	56750000	16	87450000	87500000	25.2723	treg_intra	Tfg	Cct8; Usp16
16	57150000	57200000	16	87400000	87450000	45.777	treg_intra	Nit2; Tomm70a; Gm16892; Tbc1d23	Gm25896; Ltn1; Rwdd2b
16	57450000	57500000	16	75850000	75900000	29.99	treg_intra	Filip1l; Cmss1	Samsn1
16	58650000	58700000	16	76300000	76350000	23.2666	treg_intra	Cpox	Nrip1
16	58650000	58700000	16	78550000	78600000	32.8611	treg_intra	Cpox	D16Ertd472e
16	58650000	58700000	16	84650000	84700000	27.4006	treg_intra	Cpox
16	58700000	58750000	16	62850000	62900000	40.6957	treg_intra	Gpr15; Cldnd1	Pros1
16	58700000	58750000	16	64750000	64800000	46.269	treg_intra	Gpr15; Cldnd1	Zfp654
16	58700000	58750000	16	84750000	84800000	26.3041	treg_intra	Gpr15; Cldnd1	Jam2
16	58700000	58750000	16	87450000	87500000	21.6417	treg_intra	Gpr15; Cldnd1	Cct8; Usp16
16	58700000	58750000	16	89800000	89850000	22.8701	treg_intra	Gpr15; Cldnd1	Tiam1
16	58700000	58750000	16	97950000	98000000	21.9757	treg_intra	Gpr15; Cldnd1	Zbtb21
16	59450000	59500000	16	64750000	64800000	33.8213	treg_intra	Crybg3; Mina	Zfp654
16	59450000	59500000	16	87450000	87500000	24.4462	treg_intra	Crybg3; Mina	Cct8; Usp16
16	59500000	59550000	16	75900000	75950000	22.4883	treg_intra	Crybg3	Samsn1
16	59500000	59550000	16	87650000	87700000	20.3028	treg_intra	Crybg3	Bach1
16	59600000	59650000	16	62800000	62850000	84.6261	treg_intra	Gm9581; Arl6	Stx19; Arl13b
16	62750000	62800000	16	97850000	97900000	28.9177	treg_intra	Arl13b; Nsun3	Prdm15; C2cd2
16	62800000	62850000	16	84800000	84850000	27.6603	treg_intra	Stx19; Arl13b	Atp5j; Jam2; Gabpa
16	62800000	62850000	16	90250000	90300000	22.1509	treg_intra	Stx19; Arl13b	Scaf4
16	62850000	62900000	16	87450000	87500000	20.214	treg_intra	Pros1	Cct8; Usp16
16	62900000	62950000	16	65450000	65500000	61.5134	treg_intra	Pros1
16	64800000	64850000	16	76300000	76350000	41.8109	treg_intra	Zfp654	Nrip1
16	64800000	64850000	16	84600000	84650000	25.1908	treg_intra	Zfp654
16	64800000	64850000	16	87400000	87450000	27.5454	treg_intra	Zfp654	Gm25896; Ltn1; Rwdd2b
16	64800000	64850000	16	87700000	87750000	33.681	treg_intra	Zfp654	Bach1
16	64800000	64850000	16	89800000	89850000	26.8807	treg_intra	Zfp654	Tiam1
16	64850000	64900000	16	78550000	78600000	37.2495	treg_intra	Cggbp1; Zfp654	D16Ertd472e
16	70300000	70350000	16	87450000	87500000	43.4824	treg_intra	Gbe1	Cct8; Usp16
16	75850000	75900000	16	78500000	78550000	53.6398	treg_intra	Samsn1	D16Ertd472e
16	75850000	75900000	16	84650000	84700000	24.2832	treg_intra	Samsn1
16	77050000	77100000	16	87450000	87500000	70.7709	treg_intra	Usp25	Cct8; Usp16
16	77050000	77100000	16	96000000	96050000	23.2979	treg_intra	Usp25	Gm15342; Brwd1
16	78500000	78550000	16	87700000	87750000	24.3867	treg_intra	D16Ertd472e	Bach1
16	78550000	78600000	16	84550000	84600000	43.5394	treg_intra	D16Ertd472e
16	78550000	78600000	16	89800000	89850000	34.5962	treg_intra	D16Ertd472e	Tiam1
16	84550000	84600000	16	89800000	89850000	40.3256	treg_intra		Tiam1
16	84700000	84750000	16	87700000	87750000	24.7171	treg_intra	Mir155hg; Mrpl39	Bach1
16	84750000	84800000	16	90200000	90250000	27.3839	treg_intra	Jam2	Scaf4; Sod1
16	84800000	84850000	16	87450000	87500000	91.3064	treg_intra	Atp5j; Jam2; Gabpa	Cct8; Usp16
16	87450000	87500000	16	90200000	90250000	72.425	treg_intra	Cct8; Usp16	Scaf4; Sod1
16	87450000	87500000	16	91000000	91050000	68.6108	treg_intra	Cct8; Usp16	Synj1; Paxbp1
16	87450000	87500000	16	91650000	91700000	62.1771	treg_intra	Cct8; Usp16	Atp5o; Donson; Son; Gm10785; Cryzl1
16	87450000	87500000	16	96050000	96100000	65.6312	treg_intra	Cct8; Usp16	Brwd1
16	87750000	87800000	16	90150000	90200000	55.2703	treg_intra
16	90200000	90250000	16	96100000	96150000	26.7735	treg_intra	Scaf4; Sod1	Hmgn1; Gm15317; Wrb
16	90950000	91000000	16	96000000	96050000	86.0392	treg_intra	Synj1; Gm22933; Gm15965	Gm15342; Brwd1
16	91450000	91500000	16	94600000	94650000	22.2287	treg_intra	Ifnar1	Gm15971; Dyrk1a
16	91650000	91700000	16	93850000	93900000	41.739	treg_intra	Atp5o; Donson; Son; Gm10785; Cryzl1	Chaf1b; Morc3
16	91650000	91700000	16	96000000	96050000	45.0922	treg_intra	Atp5o; Donson; Son; Gm10785; Cryzl1	Gm15342; Brwd1
15	3250000	3300000	15	12850000	12900000	20.8509	treg_intra	Sepp1; Ccdc152	Drosha
15	3950000	4000000	15	6700000	6750000	52.2164	treg_intra	Fbxo4; Gm2093; AW549877	Rictor
15	3950000	4000000	15	8550000	8600000	23.4234	treg_intra	Fbxo4; Gm2093; AW549877
15	3950000	4000000	15	9100000	9150000	55.9126	treg_intra	Fbxo4; Gm2093; AW549877	Lmbrd2; Nadk2; Skp2
15	3950000	4000000	15	9500000	9550000	20.0179	treg_intra	Fbxo4; Gm2093; AW549877	Il7r
15	3950000	4000000	15	10450000	10500000	27.0799	treg_intra	Fbxo4; Gm2093; AW549877	Rad1; Dnajc21; Brix1
15	3950000	4000000	15	12800000	12850000	27.3558	treg_intra	Fbxo4; Gm2093; AW549877	Drosha
15	3950000	4000000	15	31500000	31550000	23.6863	treg_intra	Fbxo4; Gm2093; AW549877	March6
15	3950000	4000000	15	38500000	38550000	25.5335	treg_intra	Fbxo4; Gm2093; AW549877	Azin1
15	3950000	4000000	15	39100000	39150000	21.9333	treg_intra	Fbxo4; Gm2093; AW549877	n-R5s39; Slc25a32; Dcaf13
15	3950000	4000000	15	51800000	51850000	23.4365	treg_intra	Fbxo4; Gm2093; AW549877	Eif3h
15	3950000	4000000	15	84950000	85000000	23.2399	treg_intra	Fbxo4; Gm2093; AW549877
15	3950000	4000000	15	93300000	93350000	25.0873	treg_intra	Fbxo4; Gm2093; AW549877	Yaf2
15	4000000	4050000	15	34050000	34100000	33.4749	treg_intra	Oxct1; BC037032; Gm2093	Mtdh
15	4000000	4050000	15	38050000	38100000	32.2786	treg_intra	Oxct1; BC037032; Gm2093	Ubr5; Gm22353
15	4000000	4050000	15	41800000	41850000	32.8059	treg_intra	Oxct1; BC037032; Gm2093	Oxr1
15	4000000	4050000	15	44400000	44450000	28.4169	treg_intra	Oxct1; BC037032; Gm2093	Gm22392; Nudcd1; Eny2
15	4000000	4050000	15	44600000	44650000	25.716	treg_intra	Oxct1; BC037032; Gm2093	Pkhd1l1; Ebag9
15	4000000	4050000	15	50850000	50900000	21.4427	treg_intra	Oxct1; BC037032; Gm2093	Trps1
15	4000000	4050000	15	55050000	55100000	25.4036	treg_intra	Oxct1; BC037032; Gm2093	Dscc1; Gm9920; Taf2
15	4000000	4050000	15	55800000	55850000	25.0909	treg_intra	Oxct1; BC037032; Gm2093	Sntb1
15	4000000	4050000	15	57750000	57800000	21.1378	treg_intra	Oxct1; BC037032; Gm2093	Zhx2
15	4000000	4050000	15	64000000	64050000	27.6433	treg_intra	Oxct1; BC037032; Gm2093	Fam49b
15	4000000	4050000	15	65750000	65800000	27.9772	treg_intra	Oxct1; BC037032; Gm2093	Efr3a
15	4000000	4050000	15	66550000	66600000	28.7271	treg_intra	Oxct1; BC037032; Gm2093	Tmem71; Phf20l1
15	4000000	4050000	15	68350000	68400000	21.979	treg_intra	Oxct1; BC037032; Gm2093
15	4000000	4050000	15	73050000	73100000	22.9814	treg_intra	Oxct1; BC037032; Gm2093	Ago2; Trappc9; Chrac1
15	4000000	4050000	15	89400000	89450000	27.5601	treg_intra	Oxct1; BC037032; Gm2093	Chkb
15	4000000	4050000	15	94550000	94600000	35.6652	treg_intra	Oxct1; BC037032; Gm2093	Twf1; Irak4
15	4050000	4100000	15	12000000	12050000	31.8788	treg_intra	Oxct1; Gm15632
15	4050000	4100000	15	73650000	73700000	20.3158	treg_intra	Oxct1; Gm15632
15	5050000	5100000	15	9050000	9100000	32.1867	treg_intra	Gm16077; Card6	Ranbp3l; Nadk2
15	5100000	5150000	15	8400000	8450000	36.5717	treg_intra	Snord72; Gm10250; Prkaa1; Rpl37; Card6	Nipbl
15	5100000	5150000	15	10450000	10500000	27.3673	treg_intra	Snord72; Gm10250; Prkaa1; Rpl37; Card6	Rad1; Dnajc21; Brix1
15	5100000	5150000	15	12100000	12150000	24.1877	treg_intra	Snord72; Gm10250; Prkaa1; Rpl37; Card6	Zfr
15	5100000	5150000	15	12800000	12850000	38.4581	treg_intra	Snord72; Gm10250; Prkaa1; Rpl37; Card6	Drosha
15	5100000	5150000	15	38500000	38550000	25.2699	treg_intra	Snord72; Gm10250; Prkaa1; Rpl37; Card6	Azin1
15	5100000	5150000	15	41800000	41850000	23.2528	treg_intra	Snord72; Gm10250; Prkaa1; Rpl37; Card6	Oxr1
15	5100000	5150000	15	51900000	51950000	22.7604	treg_intra	Snord72; Gm10250; Prkaa1; Rpl37; Card6
15	5100000	5150000	15	55850000	55900000	20.4909	treg_intra	Snord72; Gm10250; Prkaa1; Rpl37; Card6	Sntb1
15	5100000	5150000	15	93300000	93350000	21.7825	treg_intra	Snord72; Gm10250; Prkaa1; Rpl37; Card6	Yaf2
15	5100000	5150000	15	96300000	96350000	22.8395	treg_intra	Snord72; Gm10250; Prkaa1; Rpl37; Card6	Arid2
15	5150000	5200000	15	64000000	64050000	23.5382	treg_intra	Gm15938; Ttc33; Prkaa1	Fam49b
15	5150000	5200000	15	64250000	64300000	21.025	treg_intra	Gm15938; Ttc33; Prkaa1	Asap1
15	5150000	5200000	15	73100000	73150000	28.9177	treg_intra	Gm15938; Ttc33; Prkaa1	Ago2
15	6550000	6600000	15	9500000	9550000	52.6202	treg_intra	Fyb	Il7r
15	6550000	6600000	15	27650000	27700000	25.7255	treg_intra	Fyb	Fam105a
15	6550000	6600000	15	55850000	55900000	45.1899	treg_intra	Fyb	Sntb1
15	6550000	6600000	15	64000000	64050000	26.3538	treg_intra	Fyb	Fam49b
15	6550000	6600000	15	66800000	66850000	31.0957	treg_intra	Fyb	Tg; Sla
15	6550000	6600000	15	73100000	73150000	28.7143	treg_intra	Fyb	Ago2
15	6600000	6650000	15	36650000	36700000	25.9105	treg_intra	Fyb; Gm2245
15	6600000	6650000	15	66500000	66550000	29.4622	treg_intra	Fyb; Gm2245	Tmem71; Lrrc6
15	6700000	6750000	15	12850000	12900000	21.7493	treg_intra	Rictor	Drosha
15	6700000	6750000	15	51800000	51850000	20.7783	treg_intra	Rictor	Eif3h
15	6700000	6750000	15	51900000	51950000	22.1134	treg_intra	Rictor
15	6700000	6750000	15	103450000	103500000	21.7146	treg_intra	Rictor	Nckap1l
15	6750000	6800000	15	10450000	10500000	22.1196	treg_intra	Rictor	Rad1; Dnajc21; Brix1
15	6750000	6800000	15	12150000	12200000	31.6519	treg_intra	Rictor	Gm25713; Mir1898; Zfr
15	6750000	6800000	15	38000000	38050000	20.2105	treg_intra	Rictor	Ubr5
15	8050000	8100000	15	31550000	31600000	21.8068	treg_intra	Wdr70	Cmbl; Cct5
15	8100000	8150000	15	10450000	10500000	61.8461	treg_intra	Nup155	Rad1; Dnajc21; Brix1
15	8100000	8150000	15	12800000	12850000	29.7198	treg_intra	Nup155	Drosha
15	8100000	8150000	15	25900000	25950000	20.3672	treg_intra	Nup155	Mir7212; Fam134b
15	8100000	8150000	15	37950000	38000000	26.7359	treg_intra	Nup155	Rrm2b; Ubr5
15	8100000	8150000	15	51900000	51950000	20.3361	treg_intra	Nup155
15	8100000	8150000	15	55050000	55100000	29.3935	treg_intra	Nup155	Dscc1; Gm9920; Taf2
15	8100000	8150000	15	94550000	94600000	22.2502	treg_intra	Nup155	Twf1; Irak4
15	8100000	8150000	15	103450000	103500000	31.9154	treg_intra	Nup155	Nckap1l
15	8300000	8350000	15	12150000	12200000	84.3737	treg_intra	Nipbl	Gm25713; Mir1898; Zfr
15	8300000	8350000	15	37950000	38000000	66.2559	treg_intra	Nipbl	Rrm2b; Ubr5
15	8300000	8350000	15	55050000	55100000	26.7098	treg_intra	Nipbl	Dscc1; Gm9920; Taf2
15	8300000	8350000	15	65850000	65900000	26.2373	treg_intra	Nipbl	Oc90; Gm20405; Efr3a
15	8300000	8350000	15	66600000	66650000	33.7586	treg_intra	Nipbl	Phf20l1
15	8300000	8350000	15	103450000	103500000	42.7602	treg_intra	Nipbl	Nckap1l
15	9100000	9150000	15	31500000	31550000	38.4732	treg_intra	Lmbrd2; Nadk2; Skp2	March6
15	9100000	9150000	15	37950000	38000000	25.8589	treg_intra	Lmbrd2; Nadk2; Skp2	Rrm2b; Ubr5
15	9100000	9150000	15	41800000	41850000	29.5971	treg_intra	Lmbrd2; Nadk2; Skp2	Oxr1
15	9100000	9150000	15	44450000	44500000	22.4642	treg_intra	Lmbrd2; Nadk2; Skp2	Pkhd1l1
15	9100000	9150000	15	44550000	44600000	24.5137	treg_intra	Lmbrd2; Nadk2; Skp2	Pkhd1l1
15	9100000	9150000	15	51950000	52000000	28.0097	treg_intra	Lmbrd2; Nadk2; Skp2	Rad21
15	9100000	9150000	15	55100000	55150000	23.2617	treg_intra	Lmbrd2; Nadk2; Skp2	Gm9920; Deptor
15	9100000	9150000	15	65800000	65850000	27.3991	treg_intra	Lmbrd2; Nadk2; Skp2	Efr3a
15	9100000	9150000	15	68350000	68400000	25.872	treg_intra	Lmbrd2; Nadk2; Skp2
15	9100000	9150000	15	93300000	93350000	21.2961	treg_intra	Lmbrd2; Nadk2; Skp2	Yaf2
15	9100000	9150000	15	94550000	94600000	27.3483	treg_intra	Lmbrd2; Nadk2; Skp2	Twf1; Irak4
15	9500000	9550000	15	53250000	53300000	26.9595	treg_intra	Il7r	Ext1
15	9550000	9600000	15	27650000	27700000	22.0044	treg_intra	Spef2	Fam105a
15	9550000	9600000	15	55800000	55850000	33.5278	treg_intra	Spef2	Sntb1
15	10450000	10500000	15	38000000	38050000	21.868	treg_intra	Rad1; Dnajc21; Brix1	Ubr5
15	12150000	12200000	15	34050000	34100000	23.8972	treg_intra	Gm25713; Mir1898; Zfr	Mtdh
15	12150000	12200000	15	37950000	38000000	42.8396	treg_intra	Gm25713; Mir1898; Zfr	Rrm2b; Ubr5
15	12150000	12200000	15	39100000	39150000	21.791	treg_intra	Gm25713; Mir1898; Zfr	n-R5s39; Slc25a32; Dcaf13
15	12150000	12200000	15	66550000	66600000	29.5046	treg_intra	Gm25713; Mir1898; Zfr	Tmem71; Phf20l1
15	12150000	12200000	15	103450000	103500000	21.1218	treg_intra	Gm25713; Mir1898; Zfr	Nckap1l
15	12200000	12250000	15	25850000	25900000	32.3664	treg_intra	Mtmr12	Fam134b
15	12200000	12250000	15	65800000	65850000	22.4019	treg_intra	Mtmr12	Efr3a
15	12200000	12250000	15	73100000	73150000	20.0613	treg_intra	Mtmr12	Ago2
15	12250000	12300000	15	27650000	27700000	23.2248	treg_intra	Mtmr12	Fam105a
15	12250000	12300000	15	51850000	51900000	21.2372	treg_intra	Mtmr12	Eif3h; Utp23
15	12250000	12300000	15	53250000	53300000	24.9274	treg_intra	Mtmr12	Ext1
15	12250000	12300000	15	55850000	55900000	20.8282	treg_intra	Mtmr12	Sntb1
15	12250000	12300000	15	64000000	64050000	23.7241	treg_intra	Mtmr12	Fam49b
15	12350000	12400000	15	65750000	65800000	20.0343	treg_intra	Golph3; Pdzd2	Efr3a
15	12800000	12850000	15	55050000	55100000	21.4433	treg_intra	Drosha	Dscc1; Gm9920; Taf2
15	12800000	12850000	15	94550000	94600000	20.1182	treg_intra	Drosha	Twf1; Irak4
15	12850000	12900000	15	25900000	25950000	22.6622	treg_intra	Drosha	Mir7212; Fam134b
15	12850000	12900000	15	31450000	31500000	22.5814	treg_intra	Drosha	March6; Ropn1l
15	12850000	12900000	15	51850000	51900000	20.0313	treg_intra	Drosha	Eif3h; Utp23
15	25800000	25850000	15	41800000	41850000	23.9117	treg_intra	Myo10; Fam134b	Oxr1
15	25800000	25850000	15	51850000	51900000	30.5938	treg_intra	Myo10; Fam134b	Eif3h; Utp23
15	25800000	25850000	15	55850000	55900000	29.3956	treg_intra	Myo10; Fam134b	Sntb1
15	25800000	25850000	15	64200000	64250000	26.1516	treg_intra	Myo10; Fam134b	Asap1
15	25850000	25900000	15	36650000	36700000	21.5443	treg_intra	Fam134b
15	25850000	25900000	15	38450000	38500000	21.0277	treg_intra	Fam134b	Azin1
15	25850000	25900000	15	57700000	57750000	21.1609	treg_intra	Fam134b	Zhx2; Gm16006
15	25850000	25900000	15	64000000	64050000	26.2157	treg_intra	Fam134b	Fam49b
15	25850000	25900000	15	67000000	67050000	20.1906	treg_intra	Fam134b	Gm2895
15	25850000	25900000	15	73100000	73150000	37.6843	treg_intra	Fam134b	Ago2
15	25850000	25900000	15	73600000	73650000	24.4946	treg_intra	Fam134b	Slc45a4
15	25850000	25900000	15	93250000	93300000	33.8012	treg_intra	Fam134b	Yaf2; Gxylt1
15	25850000	25900000	15	95800000	95850000	25.7697	treg_intra	Fam134b	Gm17546; Ano6
15	25900000	25950000	15	34050000	34100000	56.0387	treg_intra	Mir7212; Fam134b	Mtdh
15	25900000	25950000	15	38000000	38050000	23.9368	treg_intra	Mir7212; Fam134b	Ubr5
15	25900000	25950000	15	53250000	53300000	34.7183	treg_intra	Mir7212; Fam134b	Ext1
15	25900000	25950000	15	66450000	66500000	29.9742	treg_intra	Mir7212; Fam134b	Lrrc6
15	25900000	25950000	15	68300000	68350000	26.8666	treg_intra	Mir7212; Fam134b	Gm37296; Gm10240; Gm26621; Gm37320
15	25900000	25950000	15	86050000	86100000	21.4386	treg_intra	Mir7212; Fam134b	Gm15722; Gramd4
15	25950000	26000000	15	31500000	31550000	42.9698	treg_intra	Zfp622; Fam134b	March6
15	25950000	26000000	15	34450000	34500000	46.0751	treg_intra	Zfp622; Fam134b	Rida; Erich5; Pop1
15	25950000	26000000	15	39050000	39100000	21.3385	treg_intra	Zfp622; Fam134b	Slc25a32
15	25950000	26000000	15	44600000	44650000	32.336	treg_intra	Zfp622; Fam134b	Pkhd1l1; Ebag9
15	25950000	26000000	15	55050000	55100000	21.681	treg_intra	Zfp622; Fam134b	Dscc1; Gm9920; Taf2
15	25950000	26000000	15	65750000	65800000	21.117	treg_intra	Zfp622; Fam134b	Efr3a
15	25950000	26000000	15	94550000	94600000	33.947	treg_intra	Zfp622; Fam134b	Twf1; Irak4
15	27450000	27500000	15	39100000	39150000	22.6288	treg_intra	Ank	n-R5s39; Slc25a32; Dcaf13
15	27500000	27550000	15	34050000	34100000	37.4453	treg_intra	Ank	Mtdh
15	27500000	27550000	15	73650000	73700000	28.4841	treg_intra	Ank
15	27500000	27550000	15	94550000	94600000	20.1474	treg_intra	Ank	Twf1; Irak4
15	27600000	27650000	15	31500000	31550000	48.1052	treg_intra	Otulin	March6
15	27600000	27650000	15	36750000	36800000	22.5584	treg_intra	Otulin	Ywhaz
15	27600000	27650000	15	38000000	38050000	26.8287	treg_intra	Otulin	Ubr5
15	27600000	27650000	15	38500000	38550000	30.6087	treg_intra	Otulin	Azin1
15	27600000	27650000	15	41800000	41850000	35.9273	treg_intra	Otulin	Oxr1
15	27600000	27650000	15	51850000	51900000	26.4	treg_intra	Otulin	Eif3h; Utp23
15	27600000	27650000	15	53250000	53300000	21.4175	treg_intra	Otulin	Ext1
15	27600000	27650000	15	73100000	73150000	36.2686	treg_intra	Otulin	Ago2
15	27600000	27650000	15	93250000	93300000	26.2407	treg_intra	Otulin	Yaf2; Gxylt1
15	27650000	27700000	15	34050000	34100000	26.9444	treg_intra	Fam105a	Mtdh
15	27650000	27700000	15	55850000	55900000	28.3644	treg_intra	Fam105a	Sntb1
15	27800000	27850000	15	41800000	41850000	21.1031	treg_intra	Trio	Oxr1
15	27850000	27900000	15	34450000	34500000	23.3852	treg_intra	Trio	Rida; Erich5; Pop1
15	27900000	27950000	15	39900000	39950000	30.4871	treg_intra	Trio	Lrp12
15	27900000	27950000	15	90200000	90250000	22.0133	treg_intra	Trio	Alg10b
15	27950000	28000000	15	41750000	41800000	23.8605	treg_intra	Trio	Oxr1
15	28150000	28200000	15	31250000	31300000	29.0923	treg_intra		Dap; Ankrd33b; Fam136b-ps
15	31200000	31250000	15	90200000	90250000	26.5115	treg_intra	Dap	Alg10b
15	31450000	31500000	15	44400000	44450000	21.4702	treg_intra	March6; Ropn1l	Gm22392; Nudcd1; Eny2
15	31500000	31550000	15	37950000	38000000	40.3641	treg_intra	March6	Rrm2b; Ubr5
15	31500000	31550000	15	39100000	39150000	47.2419	treg_intra	March6	n-R5s39; Slc25a32; Dcaf13
15	31500000	31550000	15	43250000	43300000	22.9359	treg_intra	March6	Eif3e
15	31500000	31550000	15	44600000	44650000	27.4862	treg_intra	March6	Pkhd1l1; Ebag9
15	31500000	31550000	15	51950000	52000000	27.4626	treg_intra	March6	Rad21
15	31500000	31550000	15	64200000	64250000	20.9643	treg_intra	March6	Asap1
15	31500000	31550000	15	66500000	66550000	20.6316	treg_intra	March6	Tmem71; Lrrc6
15	31500000	31550000	15	68250000	68300000	21.4452	treg_intra	March6	Zfat
15	31500000	31550000	15	73050000	73100000	24.1096	treg_intra	March6	Ago2; Trappc9; Chrac1
15	31500000	31550000	15	73700000	73750000	26.815	treg_intra	March6	Ptp4a3
15	31500000	31550000	15	89450000	89500000	22.6751	treg_intra	March6	Mapk8ip2; Shank3; Arsa
15	31500000	31550000	15	93250000	93300000	29.3491	treg_intra	March6	Yaf2; Gxylt1
15	31500000	31550000	15	94550000	94600000	36.1412	treg_intra	March6	Twf1; Irak4
15	31500000	31550000	15	102650000	102700000	22.5679	treg_intra	March6	Atp5g2
15	31500000	31550000	15	103450000	103500000	29.1693	treg_intra	March6	Nckap1l
15	31550000	31600000	15	39900000	39950000	26.0355	treg_intra	Cmbl; Cct5	Lrp12
15	31550000	31600000	15	41800000	41850000	41.0384	treg_intra	Cmbl; Cct5	Oxr1
15	31550000	31600000	15	44400000	44450000	28.9001	treg_intra	Cmbl; Cct5	Gm22392; Nudcd1; Eny2
15	31550000	31600000	15	84900000	84950000	27.6549	treg_intra	Cmbl; Cct5	Nup50; Gm29666
15	31550000	31600000	15	85650000	85700000	22.0952	treg_intra	Cmbl; Cct5	Gm37699
15	31550000	31600000	15	88750000	88800000	27.3978	treg_intra	Cmbl; Cct5	Zbed4
15	31550000	31600000	15	96300000	96350000	22.5578	treg_intra	Cmbl; Cct5	Arid2
15	31600000	31650000	15	55050000	55100000	21.4175	treg_intra	Cct5; Fam173b	Dscc1; Gm9920; Taf2
15	31600000	31650000	15	90200000	90250000	23.4125	treg_intra	Cct5; Fam173b	Alg10b
15	34050000	34100000	15	39100000	39150000	50.7356	treg_intra	Mtdh	n-R5s39; Slc25a32; Dcaf13
15	34050000	34100000	15	39900000	39950000	30.1236	treg_intra	Mtdh	Lrp12
15	34050000	34100000	15	41800000	41850000	44.0524	treg_intra	Mtdh	Oxr1
15	34050000	34100000	15	44600000	44650000	23.2974	treg_intra	Mtdh	Pkhd1l1; Ebag9
15	34050000	34100000	15	51850000	51900000	24.8084	treg_intra	Mtdh	Eif3h; Utp23
15	34050000	34100000	15	55050000	55100000	36.1661	treg_intra	Mtdh	Dscc1; Gm9920; Taf2
15	34050000	34100000	15	65750000	65800000	22.8343	treg_intra	Mtdh	Efr3a
15	34050000	34100000	15	68300000	68350000	22.2988	treg_intra	Mtdh	Gm37296; Gm10240; Gm26621; Gm37320
15	34050000	34100000	15	73050000	73100000	21.0901	treg_intra	Mtdh	Ago2; Trappc9; Chrac1
15	34050000	34100000	15	73700000	73750000	21.855	treg_intra	Mtdh	Ptp4a3
15	34050000	34100000	15	84950000	85000000	21.8181	treg_intra	Mtdh
15	34050000	34100000	15	93250000	93300000	25.6728	treg_intra	Mtdh	Yaf2; Gxylt1
15	34050000	34100000	15	103500000	103550000	20.3946	treg_intra	Mtdh	Ppp1r1a; Pde1b
15	34400000	34450000	15	41800000	41850000	27.0642	treg_intra	Matn2; Rpl30	Oxr1
15	34400000	34450000	15	51900000	51950000	23.3657	treg_intra	Matn2; Rpl30
15	34400000	34450000	15	55050000	55100000	25.6929	treg_intra	Matn2; Rpl30	Dscc1; Gm9920; Taf2
15	34400000	34450000	15	94550000	94600000	20.9292	treg_intra	Matn2; Rpl30	Twf1; Irak4
15	34450000	34500000	15	38650000	38700000	25.3227	treg_intra	Rida; Erich5; Pop1	Atp6v1c1
15	34450000	34500000	15	39100000	39150000	55.1472	treg_intra	Rida; Erich5; Pop1	n-R5s39; Slc25a32; Dcaf13
15	34450000	34500000	15	44600000	44650000	25.5357	treg_intra	Rida; Erich5; Pop1	Pkhd1l1; Ebag9
15	34450000	34500000	15	68250000	68300000	20.7257	treg_intra	Rida; Erich5; Pop1	Zfat
15	34450000	34500000	15	88750000	88800000	25.1843	treg_intra	Rida; Erich5; Pop1	Zbed4
15	34450000	34500000	15	93250000	93300000	28.7262	treg_intra	Rida; Erich5; Pop1	Yaf2; Gxylt1
15	34450000	34500000	15	95800000	95850000	20.4369	treg_intra	Rida; Erich5; Pop1	Gm17546; Ano6
15	34450000	34500000	15	103450000	103500000	20.4934	treg_intra	Rida; Erich5; Pop1	Nckap1l
15	34500000	34550000	15	90200000	90250000	21.4029	treg_intra	Pop1	Alg10b
15	36550000	36600000	15	73650000	73700000	24.0979	treg_intra	Snx31; Pabpc1
15	36600000	36650000	15	73100000	73150000	23.5534	treg_intra	Pabpc1	Ago2
15	36700000	36750000	15	55850000	55900000	21.3924	treg_intra		Sntb1
15	36750000	36800000	15	64000000	64050000	21.1101	treg_intra	Ywhaz	Fam49b
15	36950000	37000000	15	73650000	73700000	20.2726	treg_intra	Zfp706
15	37150000	37200000	15	89500000	89550000	20.0308	treg_intra		Shank3
15	37950000	38000000	15	43250000	43300000	21.0446	treg_intra	Rrm2b; Ubr5	Eif3e
15	37950000	38000000	15	44600000	44650000	24.9703	treg_intra	Rrm2b; Ubr5	Pkhd1l1; Ebag9
15	37950000	38000000	15	51950000	52000000	26.1719	treg_intra	Rrm2b; Ubr5	Rad21
15	37950000	38000000	15	58100000	58150000	26.7087	treg_intra	Rrm2b; Ubr5	Wdyhv1; Gm22488; Gm23475; Atad2
15	37950000	38000000	15	65800000	65850000	21.8902	treg_intra	Rrm2b; Ubr5	Efr3a
15	37950000	38000000	15	66600000	66650000	23.9679	treg_intra	Rrm2b; Ubr5	Phf20l1
15	37950000	38000000	15	88700000	88750000	21.9893	treg_intra	Rrm2b; Ubr5	Brd1
15	37950000	38000000	15	94550000	94600000	34.5689	treg_intra	Rrm2b; Ubr5	Twf1; Irak4
15	38000000	38050000	15	64000000	64050000	23.5221	treg_intra	Ubr5	Fam49b
15	38000000	38050000	15	84950000	85000000	25.4647	treg_intra	Ubr5
15	38000000	38050000	15	93300000	93350000	20.8017	treg_intra	Ubr5	Yaf2
15	38000000	38050000	15	96300000	96350000	24.8901	treg_intra	Ubr5	Arid2
15	38000000	38050000	15	102450000	102500000	22.709	treg_intra	Ubr5	Prr13; Amhr2; Pcbp2; Gm26518; Map3k12
15	38000000	38050000	15	103450000	103500000	73.8465	treg_intra	Ubr5	Nckap1l
15	38050000	38100000	15	55050000	55100000	44.3708	treg_intra	Ubr5; Gm22353	Dscc1; Gm9920; Taf2
15	38050000	38100000	15	68300000	68350000	30.2928	treg_intra	Ubr5; Gm22353	Gm37296; Gm10240; Gm26621; Gm37320
15	38450000	38500000	15	90200000	90250000	24.5101	treg_intra	Azin1	Alg10b
15	38450000	38500000	15	93300000	93350000	25.0839	treg_intra	Azin1	Yaf2
15	38500000	38550000	15	73100000	73150000	29.4531	treg_intra	Azin1	Ago2
15	38500000	38550000	15	88800000	88850000	20.4114	treg_intra	Azin1	Alg12
15	38550000	38600000	15	51900000	51950000	27.3359	treg_intra
15	38600000	38650000	15	73650000	73700000	24.3372	treg_intra
15	38600000	38650000	15	103450000	103500000	20.7783	treg_intra		Nckap1l
15	38650000	38700000	15	94550000	94600000	20.1559	treg_intra	Atp6v1c1	Twf1; Irak4
15	39000000	39050000	15	89550000	89600000	26.9408	treg_intra	Fzd6; Gm26704	Rabl2; Shank3
15	39050000	39100000	15	90200000	90250000	22.256	treg_intra	Slc25a32	Alg10b
15	39100000	39150000	15	43250000	43300000	22.3187	treg_intra	n-R5s39; Slc25a32; Dcaf13	Eif3e
15	39100000	39150000	15	44400000	44450000	33.5801	treg_intra	n-R5s39; Slc25a32; Dcaf13	Gm22392; Nudcd1; Eny2
15	39100000	39150000	15	44600000	44650000	25.4219	treg_intra	n-R5s39; Slc25a32; Dcaf13	Pkhd1l1; Ebag9
15	39100000	39150000	15	51950000	52000000	21.8464	treg_intra	n-R5s39; Slc25a32; Dcaf13	Rad21
15	39100000	39150000	15	55050000	55100000	27.5859	treg_intra	n-R5s39; Slc25a32; Dcaf13	Dscc1; Gm9920; Taf2
15	39100000	39150000	15	68300000	68350000	22.1661	treg_intra	n-R5s39; Slc25a32; Dcaf13	Gm37296; Gm10240; Gm26621; Gm37320
15	39100000	39150000	15	73650000	73700000	23.1838	treg_intra	n-R5s39; Slc25a32; Dcaf13
15	39100000	39150000	15	84900000	84950000	23.0338	treg_intra	n-R5s39; Slc25a32; Dcaf13	Nup50; Gm29666
15	39100000	39150000	15	88700000	88750000	26.9715	treg_intra	n-R5s39; Slc25a32; Dcaf13	Brd1
15	39100000	39150000	15	93250000	93300000	24.2923	treg_intra	n-R5s39; Slc25a32; Dcaf13	Yaf2; Gxylt1
15	39100000	39150000	15	94550000	94600000	35.7795	treg_intra	n-R5s39; Slc25a32; Dcaf13	Twf1; Irak4
15	39100000	39150000	15	103400000	103450000	30.5578	treg_intra	n-R5s39; Slc25a32; Dcaf13
15	39900000	39950000	15	44400000	44450000	23.6345	treg_intra	Lrp12	Gm22392; Nudcd1; Eny2
15	41800000	41850000	15	50850000	50900000	20.9066	treg_intra	Oxr1	Trps1
15	41800000	41850000	15	51850000	51900000	29.2866	treg_intra	Oxr1	Eif3h; Utp23
15	41800000	41850000	15	53200000	53250000	22.1279	treg_intra	Oxr1	Ext1
15	41800000	41850000	15	55850000	55900000	28.6687	treg_intra	Oxr1	Sntb1
15	41800000	41850000	15	65800000	65850000	28.7846	treg_intra	Oxr1	Efr3a
15	41800000	41850000	15	68300000	68350000	21.4061	treg_intra	Oxr1	Gm37296; Gm10240; Gm26621; Gm37320
15	41800000	41850000	15	73600000	73650000	24.9733	treg_intra	Oxr1	Slc45a4
15	41800000	41850000	15	93250000	93300000	24.6357	treg_intra	Oxr1	Yaf2; Gxylt1
15	41800000	41850000	15	94550000	94600000	28.7618	treg_intra	Oxr1	Twf1; Irak4
15	43200000	43250000	15	55050000	55100000	20.5062	treg_intra		Dscc1; Gm9920; Taf2
15	43250000	43300000	15	51950000	52000000	20.7752	treg_intra	Eif3e	Rad21
15	44400000	44450000	15	51850000	51900000	33.0389	treg_intra	Gm22392; Nudcd1; Eny2	Eif3h; Utp23
15	44400000	44450000	15	55050000	55100000	20.0385	treg_intra	Gm22392; Nudcd1; Eny2	Dscc1; Gm9920; Taf2
15	44400000	44450000	15	68300000	68350000	22.6644	treg_intra	Gm22392; Nudcd1; Eny2	Gm37296; Gm10240; Gm26621; Gm37320
15	44400000	44450000	15	90200000	90250000	34.4519	treg_intra	Gm22392; Nudcd1; Eny2	Alg10b
15	44400000	44450000	15	93300000	93350000	20.4718	treg_intra	Gm22392; Nudcd1; Eny2	Yaf2
15	44400000	44450000	15	94550000	94600000	26.1403	treg_intra	Gm22392; Nudcd1; Eny2	Twf1; Irak4
15	44550000	44600000	15	90200000	90250000	20.1979	treg_intra	Pkhd1l1	Alg10b
15	44600000	44650000	15	51850000	51900000	29.2374	treg_intra	Pkhd1l1; Ebag9	Eif3h; Utp23
15	44600000	44650000	15	55050000	55100000	21.1101	treg_intra	Pkhd1l1; Ebag9	Dscc1; Gm9920; Taf2
15	44600000	44650000	15	68300000	68350000	29.1064	treg_intra	Pkhd1l1; Ebag9	Gm37296; Gm10240; Gm26621; Gm37320
15	44600000	44650000	15	73700000	73750000	25.1892	treg_intra	Pkhd1l1; Ebag9	Ptp4a3
15	44600000	44650000	15	93250000	93300000	22.3895	treg_intra	Pkhd1l1; Ebag9	Yaf2; Gxylt1
15	44750000	44800000	15	52400000	52450000	20.6441	treg_intra
15	50700000	50750000	15	55850000	55900000	26.9648	treg_intra	Trps1	Sntb1
15	50850000	50900000	15	93250000	93300000	20.6897	treg_intra	Trps1	Yaf2; Gxylt1
15	51800000	51850000	15	55850000	55900000	31.2714	treg_intra	Eif3h	Sntb1
15	51800000	51850000	15	65800000	65850000	20.6666	treg_intra	Eif3h	Efr3a
15	51800000	51850000	15	66550000	66600000	20.8605	treg_intra	Eif3h	Tmem71; Phf20l1
15	51800000	51850000	15	96300000	96350000	25.3947	treg_intra	Eif3h	Arid2
15	51850000	51900000	15	64100000	64150000	21.1195	treg_intra	Eif3h; Utp23	Asap1; Gm20717
15	51850000	51900000	15	68350000	68400000	20.9524	treg_intra	Eif3h; Utp23
15	51850000	51900000	15	73100000	73150000	21.6219	treg_intra	Eif3h; Utp23	Ago2
15	51900000	51950000	15	58050000	58100000	24.2239	treg_intra		Zhx1; Gm29394; Atad2
15	51900000	51950000	15	65800000	65850000	27.768	treg_intra		Efr3a
15	51900000	51950000	15	88700000	88750000	24.0561	treg_intra		Brd1
15	51900000	51950000	15	96300000	96350000	23.7813	treg_intra		Arid2
15	51950000	52000000	15	55050000	55100000	40.4149	treg_intra	Rad21	Dscc1; Gm9920; Taf2
15	51950000	52000000	15	93250000	93300000	21.2882	treg_intra	Rad21	Yaf2; Gxylt1
15	51950000	52000000	15	94550000	94600000	22.5865	treg_intra	Rad21	Twf1; Irak4
15	51950000	52000000	15	103450000	103500000	34.539	treg_intra	Rad21	Nckap1l
15	53150000	53200000	15	64000000	64050000	20.0476	treg_intra	Ext1	Fam49b
15	53150000	53200000	15	65750000	65800000	23.6421	treg_intra	Ext1	Efr3a
15	53150000	53200000	15	66750000	66800000	20.3305	treg_intra	Ext1	Tg; Sla
15	53250000	53300000	15	64050000	64100000	25.5876	treg_intra	Ext1	Asap1; Gm20717; Fam49b
15	53250000	53300000	15	64200000	64250000	29.279	treg_intra	Ext1	Asap1
15	53250000	53300000	15	65750000	65800000	20.1069	treg_intra	Ext1	Efr3a
15	53250000	53300000	15	73100000	73150000	33.7323	treg_intra	Ext1	Ago2
15	53250000	53300000	15	93300000	93350000	26.7762	treg_intra	Ext1	Yaf2
15	54900000	54950000	15	64800000	64850000	25.3608	treg_intra	Enpp2	Adcy8
15	55050000	55100000	15	65800000	65850000	41.01	treg_intra	Dscc1; Gm9920; Taf2	Efr3a
15	55050000	55100000	15	66600000	66650000	26.1297	treg_intra	Dscc1; Gm9920; Taf2	Phf20l1
15	55050000	55100000	15	68300000	68350000	24.3547	treg_intra	Dscc1; Gm9920; Taf2	Gm37296; Gm10240; Gm26621; Gm37320
15	55050000	55100000	15	84950000	85000000	22.1202	treg_intra	Dscc1; Gm9920; Taf2
15	55050000	55100000	15	90200000	90250000	21.3779	treg_intra	Dscc1; Gm9920; Taf2	Alg10b
15	55050000	55100000	15	93250000	93300000	24.5424	treg_intra	Dscc1; Gm9920; Taf2	Yaf2; Gxylt1
15	55050000	55100000	15	94550000	94600000	23.5874	treg_intra	Dscc1; Gm9920; Taf2	Twf1; Irak4
15	55050000	55100000	15	103450000	103500000	50.8724	treg_intra	Dscc1; Gm9920; Taf2	Nckap1l
15	55150000	55200000	15	90200000	90250000	20.0603	treg_intra	Deptor	Alg10b
15	55800000	55850000	15	64000000	64050000	38.5323	treg_intra	Sntb1	Fam49b
15	55800000	55850000	15	64200000	64250000	44.9029	treg_intra	Sntb1	Asap1
15	55800000	55850000	15	73150000	73200000	25.2457	treg_intra	Sntb1	Ago2
15	55850000	55900000	15	65700000	65750000	38.6788	treg_intra	Sntb1
15	55850000	55900000	15	66450000	66500000	26.4139	treg_intra	Sntb1	Lrrc6
15	55850000	55900000	15	66800000	66850000	42.097	treg_intra	Sntb1	Tg; Sla
15	55850000	55900000	15	93300000	93350000	23.5472	treg_intra	Sntb1	Yaf2
15	57450000	57500000	15	74450000	74500000	23.646	treg_intra
15	57450000	57500000	15	83800000	83850000	20.3826	treg_intra
15	57500000	57550000	15	64650000	64700000	26.9351	treg_intra		Adcy8
15	57500000	57550000	15	68100000	68150000	20.7906	treg_intra		Zfat
15	57500000	57550000	15	89550000	89600000	21.9305	treg_intra		Rabl2; Shank3
15	57650000	57700000	15	66450000	66500000	20.9142	treg_intra	Zhx2	Lrrc6
15	57700000	57750000	15	73650000	73700000	28.5236	treg_intra	Zhx2; Gm16006
15	57750000	57800000	15	65750000	65800000	21.657	treg_intra	Zhx2	Efr3a
15	57900000	57950000	15	73700000	73750000	20.7224	treg_intra	Tbc1d31	Ptp4a3
15	58000000	58050000	15	68250000	68300000	32.0816	treg_intra	Zhx1; Gm29394; Fam83a; Gm22299	Zfat
15	58050000	58100000	15	94550000	94600000	26.6521	treg_intra	Zhx1; Gm29394; Atad2	Twf1; Irak4
15	58100000	58150000	15	64050000	64100000	37.46	treg_intra	Wdyhv1; Gm22488; Gm23475; Atad2	Asap1; Gm20717; Fam49b
15	58150000	58200000	15	73100000	73150000	26.8839	treg_intra	Wdyhv1; Fbxo32	Ago2
15	58900000	58950000	15	64050000	64100000	40.6629	treg_intra	Ndufb9; Mtss1; Rnf139; Tatdn1	Asap1; Gm20717; Fam49b
15	59000000	59050000	15	73700000	73750000	21.2935	treg_intra	Mtss1	Ptp4a3
15	59500000	59550000	15	66800000	66850000	20.3172	treg_intra	Nsmce2	Tg; Sla
15	59550000	59600000	15	64200000	64250000	22.4616	treg_intra	Nsmce2	Asap1
15	59600000	59650000	15	64000000	64050000	24.3184	treg_intra	Trib1; Nsmce2	Fam49b
15	59850000	59900000	15	63750000	63800000	68.9769	treg_intra
15	61100000	61150000	15	63700000	63750000	300	treg_intra
15	62150000	62200000	15	66800000	66850000	25.4957	treg_intra	Pvt1	Tg; Sla
15	63950000	64000000	15	66550000	66600000	33.9051	treg_intra	Fam49b	Tmem71; Phf20l1
15	64000000	64050000	15	96650000	96700000	20.0286	treg_intra	Fam49b	Slc38a2
15	64050000	64100000	15	73100000	73150000	41.2968	treg_intra	Asap1; Gm20717; Fam49b	Ago2
15	64050000	64100000	15	73650000	73700000	25.5256	treg_intra	Asap1; Gm20717; Fam49b
15	64050000	64100000	15	86050000	86100000	22.5929	treg_intra	Asap1; Gm20717; Fam49b	Gm15722; Gramd4
15	64050000	64100000	15	93300000	93350000	22.9594	treg_intra	Asap1; Gm20717; Fam49b	Yaf2
15	64100000	64150000	15	95800000	95850000	23.4421	treg_intra	Asap1; Gm20717	Gm17546; Ano6
15	64200000	64250000	15	73600000	73650000	26.2591	treg_intra	Asap1	Slc45a4
15	64700000	64750000	15	96100000	96150000	22.5317	treg_intra	Adcy8
15	64800000	64850000	15	86650000	86700000	20.5056	treg_intra	Adcy8
15	64850000	64900000	15	88500000	88550000	20.8022	treg_intra	Adcy8
15	65750000	65800000	15	73100000	73150000	30.5012	treg_intra	Efr3a	Ago2
15	65800000	65850000	15	94550000	94600000	23.5474	treg_intra	Efr3a	Twf1; Irak4
15	65800000	65850000	15	103450000	103500000	43.1828	treg_intra	Efr3a	Nckap1l
15	66450000	66500000	15	93250000	93300000	23.2248	treg_intra	Lrrc6	Yaf2; Gxylt1
15	66500000	66550000	15	93300000	93350000	22.4163	treg_intra	Tmem71; Lrrc6	Yaf2
15	66550000	66600000	15	73100000	73150000	24.9342	treg_intra	Tmem71; Phf20l1	Ago2
15	66550000	66600000	15	94550000	94600000	22.0917	treg_intra	Tmem71; Phf20l1	Twf1; Irak4
15	66550000	66600000	15	103450000	103500000	21.7424	treg_intra	Tmem71; Phf20l1	Nckap1l
15	66750000	66800000	15	77800000	77850000	33.2148	treg_intra	Tg; Sla	Gm22107; Myh9
15	66800000	66850000	15	73100000	73150000	52.0415	treg_intra	Tg; Sla	Ago2
15	66800000	66850000	15	74950000	75000000	28.0501	treg_intra	Tg; Sla	Gm8000; Ly6e; Ly6i; Ly6a; Gm37042
15	68250000	68300000	15	93250000	93300000	29.3375	treg_intra	Zfat	Yaf2; Gxylt1
15	68250000	68300000	15	94500000	94550000	21.7476	treg_intra	Zfat	Pus7l; Irak4
15	68300000	68350000	15	88750000	88800000	30.5065	treg_intra	Gm37296; Gm10240; Gm26621; Gm37320	Zbed4
15	68300000	68350000	15	96300000	96350000	21.1628	treg_intra	Gm37296; Gm10240; Gm26621; Gm37320	Arid2
15	68350000	68400000	15	84850000	84900000	25.3126	treg_intra		Gm4217; Phf21b
15	72650000	72700000	15	89500000	89550000	23.306	treg_intra	Trappc9	Shank3
15	72800000	72850000	15	90200000	90250000	24.1422	treg_intra	Peg13; Trappc9	Alg10b
15	73050000	73100000	15	83500000	83550000	21.659	treg_intra	Ago2; Trappc9; Chrac1	Mcat; Bik; Ttll1
15	73050000	73100000	15	84950000	85000000	34.295	treg_intra	Ago2; Trappc9; Chrac1
15	73050000	73100000	15	94550000	94600000	26.4138	treg_intra	Ago2; Trappc9; Chrac1	Twf1; Irak4
15	73100000	73150000	15	86150000	86200000	26.7341	treg_intra	Ago2	Cerk; Gm15569
15	73100000	73150000	15	88700000	88750000	26.2579	treg_intra	Ago2	Brd1
15	73100000	73150000	15	89100000	89150000	24.9505	treg_intra	Ago2	Mapk12; Mapk11; Hdac10; Selo; Tubgcp6
15	73100000	73150000	15	89300000	89350000	34.6888	treg_intra	Ago2	Sbf1
15	73100000	73150000	15	93250000	93300000	30.9696	treg_intra	Ago2	Yaf2; Gxylt1
15	73100000	73150000	15	96250000	96300000	20.8216	treg_intra	Ago2	Arid2
15	73100000	73150000	15	101250000	101300000	21.195	treg_intra	Ago2	Nr4a1; Atg101
15	73100000	73150000	15	102250000	102300000	24.2904	treg_intra	Ago2	Gm9918; Rarg; Espl1; Mfsd5
15	73100000	73150000	15	103250000	103300000	21.1109	treg_intra	Ago2	Nfe2; Copz1
15	73450000	73500000	15	89500000	89550000	20.4808	treg_intra		Shank3
15	73600000	73650000	15	86050000	86100000	21.1183	treg_intra	Slc45a4	Gm15722; Gramd4
15	73650000	73700000	15	103250000	103300000	21.176	treg_intra		Nfe2; Copz1
15	73700000	73750000	15	85000000	85050000	23.0896	treg_intra	Ptp4a3	Fam118a
15	73700000	73750000	15	85800000	85850000	22.6142	treg_intra	Ptp4a3	Cdpf1; Ppara; Ttc38; Pkdrej
15	73700000	73750000	15	88800000	88850000	40.2951	treg_intra	Ptp4a3	Alg12
15	73700000	73750000	15	89400000	89450000	43.5048	treg_intra	Ptp4a3	Chkb
15	73700000	73750000	15	101200000	101250000	20.8617	treg_intra	Ptp4a3	Acvr1b; Grasp
15	73900000	73950000	15	82700000	82750000	20.882	treg_intra
15	73950000	74000000	15	88550000	88600000	26.2442	treg_intra
15	74000000	74050000	15	86600000	86650000	25.1291	treg_intra
15	74300000	74350000	15	83800000	83850000	24.6795	treg_intra
15	74300000	74350000	15	88550000	88600000	31.7562	treg_intra
15	74400000	74450000	15	89550000	89600000	21.2886	treg_intra		Rabl2; Shank3
15	74450000	74500000	15	82650000	82700000	25.0396	treg_intra
15	74450000	74500000	15	84650000	84700000	20.261	treg_intra		Prr5
15	74500000	74550000	15	101900000	101950000	24.1022	treg_intra		Krt4
15	74500000	74550000	15	102800000	102850000	30.5763	treg_intra
15	74550000	74600000	15	88950000	89000000	21.9119	treg_intra		Mov10l1
15	74650000	74700000	15	83550000	83600000	32.0559	treg_intra	Arc	Ttll12; Mcat; Tspo
15	74650000	74700000	15	85000000	85050000	23.8141	treg_intra	Arc	Fam118a
15	74650000	74700000	15	88800000	88850000	22.8344	treg_intra	Arc	Alg12
15	74650000	74700000	15	103300000	103350000	27.6297	treg_intra	Arc	Itga5; Zfp385a
15	74700000	74750000	15	83100000	83150000	24.3157	treg_intra	Jrk; Them6; Slurp1; Lynx1	Gm17206; Rnu12; Serhl; Poldip3; Rrp7a
15	74700000	74750000	15	85600000	85650000	22.9589	treg_intra	Jrk; Them6; Slurp1; Lynx1
15	74700000	74750000	15	85850000	85900000	34.8231	treg_intra	Jrk; Them6; Slurp1; Lynx1	Gtse1; Celsr1; Trmu; Ttc38
15	74700000	74750000	15	89100000	89150000	34.5122	treg_intra	Jrk; Them6; Slurp1; Lynx1	Mapk12; Mapk11; Hdac10; Selo; Tubgcp6
15	74700000	74750000	15	102700000	102750000	34.7445	treg_intra	Jrk; Them6; Slurp1; Lynx1	Calcoco1
15	74950000	75000000	15	77800000	77850000	38.5498	treg_intra	Gm8000; Ly6e; Ly6i; Ly6a; Gm37042	Gm22107; Myh9
15	75250000	75300000	15	84450000	84500000	21.5517	treg_intra	Gm28116
15	75250000	75300000	15	84650000	84700000	20.6335	treg_intra	Gm28116	Prr5
15	75250000	75300000	15	85150000	85200000	20.6765	treg_intra	Gm28116
15	75250000	75300000	15	97100000	97150000	37.7089	treg_intra	Gm28116
15	75250000	75300000	15	101450000	101500000	22.2408	treg_intra	Gm28116	Krt83; Krt86; Krt81
15	75300000	75350000	15	82600000	82650000	31.2696	treg_intra
15	75350000	75400000	15	83800000	83850000	35.454	treg_intra
15	75350000	75400000	15	101400000	101450000	20.5955	treg_intra		Krt87
15	75600000	75650000	15	83500000	83550000	32.7446	treg_intra	Zfp41	Mcat; Bik; Ttll1
15	75600000	75650000	15	99700000	99750000	33.6305	treg_intra	Zfp41	Gm16537; Gpd1; Gm17349; Smarcd1; Cox14; Cers5; Asic1
15	75600000	75650000	15	102650000	102700000	40.5214	treg_intra	Zfp41	Atp5g2
15	75650000	75700000	15	88800000	88850000	25.7317	treg_intra	Top1mt; Gm15945	Alg12
15	75850000	75900000	15	89300000	89350000	20.1176	treg_intra	Naprt; Eef1d; Mroh6; Gsdmd	Sbf1
15	75900000	75950000	15	102650000	102700000	21.2494	treg_intra	Eef1d; Tigd5; Zfp623; Tsta3; Pycrl	Atp5g2
15	76000000	76050000	15	89300000	89350000	20.0426	treg_intra	Fam83h; Scrib	Sbf1
15	76450000	76500000	15	81800000	81850000	20.4422	treg_intra	Hsf1; Bop1; Mroh1	Gm17597; Tef; Gm8444; Tob2
15	76650000	76700000	15	98800000	98850000	20.2078	treg_intra	Cyhr1; Foxh1; Kifc2; Gpt; Ppp1r16a	Prkag1; Kmt2d
15	77000000	77050000	15	97100000	97150000	28.8799	treg_intra	Apol6
15	77050000	77100000	15	98250000	98300000	38.3804	treg_intra	Rbfox2; Apol6	Zfp641
15	77050000	77100000	15	101000000	101050000	22.6561	treg_intra	Rbfox2; Apol6	Scn8a
15	77050000	77100000	15	102850000	102900000	21.3859	treg_intra	Rbfox2; Apol6
15	77150000	77200000	15	83900000	83950000	25.4048	treg_intra	Rbfox2	Efcab6
15	77150000	77200000	15	101800000	101850000	23.7478	treg_intra	Rbfox2	Krt1
15	77200000	77250000	15	82600000	82650000	37.8711	treg_intra	Rbfox2
15	77200000	77250000	15	99550000	99600000	21.3533	treg_intra	Rbfox2	Gm5808
15	77200000	77250000	15	101550000	101600000	25.1505	treg_intra	Rbfox2	Krt75
15	77300000	77350000	15	99550000	99600000	22.5087	treg_intra	Rbfox2	Gm5808
15	77800000	77850000	15	100650000	100700000	22.2008	treg_intra	Gm22107; Myh9	Galnt6os; Galnt6; Cela1; Bin2
15	77900000	77950000	15	98800000	98850000	20.8347	treg_intra	Foxred2; Txn2	Prkag1; Kmt2d
15	77950000	78000000	15	89300000	89350000	21.984	treg_intra	Gm17638; Eif3d; Foxred2	Sbf1
15	78050000	78100000	15	82600000	82650000	27.5539	treg_intra
15	78050000	78100000	15	97100000	97150000	38.8799	treg_intra
15	78050000	78100000	15	98200000	98250000	23.4341	treg_intra
15	78050000	78100000	15	98400000	98450000	21.7617	treg_intra
15	78050000	78100000	15	99500000	99550000	34.3199	treg_intra
15	78050000	78100000	15	101000000	101050000	23.9359	treg_intra		Scn8a
15	78050000	78100000	15	101400000	101450000	34.9782	treg_intra		Krt87
15	81600000	81650000	15	102500000	102550000	20.5535	treg_intra	Ep300	Tarbp2; Npff; Pcbp2; Gm10337; Atf7; Map3k12
15	82150000	82200000	15	101250000	101300000	20.0558	treg_intra	Srebf2	Nr4a1; Atg101
15	82650000	82700000	15	98300000	98350000	29.8809	treg_intra
15	82650000	82700000	15	101500000	101550000	22.483	treg_intra		Krt84
15	82700000	82750000	15	97050000	97100000	31.6683	treg_intra		Slc38a4
15	83700000	83750000	15	97050000	97100000	30.9251	treg_intra	Scube1	Slc38a4
15	83700000	83750000	15	102850000	102900000	23.9812	treg_intra	Scube1
15	83800000	83850000	15	101500000	101550000	21.1468	treg_intra		Krt84
15	83850000	83900000	15	95600000	95650000	22.5338	treg_intra	Efcab6	Dbx2
15	84300000	84350000	15	103500000	103550000	28.0515	treg_intra	Gm22890; Parvb; Parvg	Ppp1r1a; Pde1b
15	84900000	84950000	15	94550000	94600000	31.2787	treg_intra	Nup50; Gm29666	Twf1; Irak4
15	84950000	85000000	15	88700000	88750000	35.2632	treg_intra		Brd1
15	84950000	85000000	15	101150000	101200000	25.6646	treg_intra		Acvr1b
15	84950000	85000000	15	103450000	103500000	25.7597	treg_intra		Nckap1l
15	85000000	85050000	15	89450000	89500000	32.0127	treg_intra	Fam118a	Mapk8ip2; Shank3; Arsa
15	86050000	86100000	15	101150000	101200000	26.3696	treg_intra	Gm15722; Gramd4	Acvr1b
15	86550000	86600000	15	95600000	95650000	25.5295	treg_intra		Dbx2
15	86700000	86750000	15	95500000	95550000	20.473	treg_intra
15	88700000	88750000	15	94550000	94600000	39.6455	treg_intra	Brd1	Twf1; Irak4
15	88700000	88750000	15	103450000	103500000	52.7546	treg_intra	Brd1	Nckap1l
15	88750000	88800000	15	96300000	96350000	22.8924	treg_intra	Zbed4	Arid2
15	88800000	88850000	15	96650000	96700000	20.1696	treg_intra	Alg12	Slc38a2
15	88800000	88850000	15	101200000	101250000	22.0233	treg_intra	Alg12	Acvr1b; Grasp
15	89100000	89150000	15	103250000	103300000	23.7827	treg_intra	Mapk12; Mapk11; Hdac10; Selo; Tubgcp6	Nfe2; Copz1
15	89150000	89200000	15	101200000	101250000	22.825	treg_intra	Plxnb2; Dennd6b	Acvr1b; Grasp
15	89300000	89350000	15	98850000	98900000	28.7739	treg_intra	Sbf1	Dhh; Rhebl1; Kmt2d
15	89300000	89350000	15	102150000	102200000	20.9966	treg_intra	Sbf1	Csad; Soat2
15	89300000	89350000	15	103450000	103500000	24.123	treg_intra	Sbf1	Nckap1l
15	89350000	89400000	15	94550000	94600000	42.7374	treg_intra	Odf3b; Klhdc7b; Tymp; Ncaph2; Lmf2; Sco2	Twf1; Irak4
15	89350000	89400000	15	98550000	98600000	22.4511	treg_intra	Odf3b; Klhdc7b; Tymp; Ncaph2; Lmf2; Sco2	Adcy6; Gm29331; Ccnt1
15	89350000	89400000	15	102600000	102650000	20.4492	treg_intra	Odf3b; Klhdc7b; Tymp; Ncaph2; Lmf2; Sco2	Rpl39-ps; Atf7
15	89500000	89550000	15	101400000	101450000	21.7917	treg_intra	Shank3	Krt87
15	89500000	89550000	15	101900000	101950000	31.9373	treg_intra	Shank3	Krt4
15	89550000	89600000	15	96050000	96100000	23.971	treg_intra	Rabl2; Shank3
15	90200000	90250000	15	94550000	94600000	24.9025	treg_intra	Alg10b	Twf1; Irak4
15	93300000	93350000	15	103200000	103250000	21.4161	treg_intra	Yaf2	Hnrnpa1; Nfe2; Cbx5
15	94550000	94600000	15	103450000	103500000	35.5316	treg_intra	Twf1; Irak4	Nckap1l
15	96400000	96450000	15	103450000	103500000	41.2042	treg_intra	Scaf11; Arid2	Nckap1l
15	96650000	96700000	15	101200000	101250000	34.2979	treg_intra	Slc38a2	Acvr1b; Grasp
15	97000000	97050000	15	101550000	101600000	27.1025	treg_intra	Slc38a4	Krt75
15	97000000	97050000	15	101800000	101850000	28.6767	treg_intra	Slc38a4	Krt1
15	97050000	97100000	15	102800000	102850000	27.272	treg_intra	Slc38a4
15	97800000	97850000	15	101250000	101300000	21.5468	treg_intra	Hdac7	Nr4a1; Atg101
15	97800000	97850000	15	102650000	102700000	25.5443	treg_intra	Hdac7	Atp5g2
15	98050000	98100000	15	102650000	102700000	21.3782	treg_intra	Gm25668; Senp1; Gm26513; Pfkm	Atp5g2
15	98300000	98350000	15	101400000	101450000	20.8726	treg_intra		Krt87
15	98350000	98400000	15	101750000	101800000	24.0995	treg_intra		Krt74
8	3200000	3250000	8	27100000	27150000	21.7262	treg_intra	Insr	Adgra2; Brf2
8	3200000	3250000	8	46050000	46100000	26.2009	treg_intra	Insr	Snx25
8	3200000	3250000	8	117800000	117850000	23.0072	treg_intra	Insr	Gm10617; Mphosph6
8	3250000	3300000	8	68750000	68800000	22.3186	treg_intra	Insr	Gm15549; Ints10
8	3300000	3350000	8	27100000	27150000	20.1917	treg_intra		Adgra2; Brf2
8	3400000	3450000	8	22650000	22700000	20.7259	treg_intra	Arhgef18	Ikbkb; Polb; Gm15346
8	3400000	3450000	8	25650000	25700000	33.0973	treg_intra	Arhgef18	Whsc1l1; Gm23094
8	3400000	3450000	8	41300000	41350000	70.6242	treg_intra	Arhgef18	Pcm1; Asah1
8	3400000	3450000	8	88300000	88350000	25.741	treg_intra	Arhgef18	Adcy7; Brd7
8	3400000	3450000	8	91050000	91100000	20.7455	treg_intra	Arhgef18	Rbl2; Chd9; Gm22428
8	3400000	3450000	8	95750000	95800000	45.9729	treg_intra	Arhgef18	Cnot1
8	3450000	3500000	8	40500000	40550000	22.6419	treg_intra	Pex11g; Zfp358; Arhgef18	Vps37a; Cnot7; Zdhhc2
8	3450000	3500000	8	46600000	46650000	25.4676	treg_intra	Pex11g; Zfp358; Arhgef18	Casp3; Primpol
8	3450000	3500000	8	88150000	88200000	20.3426	treg_intra	Pex11g; Zfp358; Arhgef18	Papd5; Heatr3
8	3450000	3500000	8	105200000	105250000	22.3156	treg_intra	Pex11g; Zfp358; Arhgef18	Gm24629
8	3500000	3550000	8	31150000	31200000	57.1779	treg_intra	Mcoln1; Pnpla6	Fut10; Tti2; Mak16
8	3550000	3600000	8	46100000	46150000	21.8796	treg_intra	Rps23-ps2; Camsap3	Gm23030; Snx25
8	3550000	3600000	8	66850000	66900000	25.9848	treg_intra	Rps23-ps2; Camsap3	Naf1
8	3550000	3600000	8	88150000	88200000	24.3273	treg_intra	Rps23-ps2; Camsap3	Papd5; Heatr3
8	3550000	3600000	8	105200000	105250000	21.4294	treg_intra	Rps23-ps2; Camsap3	Gm24629
8	3600000	3650000	8	11550000	11600000	44.3559	treg_intra	Gm22204; Xab2; Pet100; Pcp2; Camsap3; Stxbp2	Cars2; Ing1
8	3600000	3650000	8	14950000	15000000	36.616	treg_intra	Gm22204; Xab2; Pet100; Pcp2; Camsap3; Stxbp2	Gm16350; Arhgef10
8	3600000	3650000	8	18850000	18900000	35.8883	treg_intra	Gm22204; Xab2; Pet100; Pcp2; Camsap3; Stxbp2	Agpat5
8	3600000	3650000	8	22100000	22150000	34.7	treg_intra	Gm22204; Xab2; Pet100; Pcp2; Camsap3; Stxbp2	Nek5; Nek3
8	3600000	3650000	8	27000000	27050000	45.81	treg_intra	Gm22204; Xab2; Pet100; Pcp2; Camsap3; Stxbp2	Proscos; Prosc; Erlin2
8	3600000	3650000	8	75000000	75050000	31.9725	treg_intra	Gm22204; Xab2; Pet100; Pcp2; Camsap3; Stxbp2	Tom1; Hmgxb4
8	3600000	3650000	8	95800000	95850000	22.4337	treg_intra	Gm22204; Xab2; Pet100; Pcp2; Camsap3; Stxbp2	Cnot1; Slc38a7; Gm10094
8	3650000	3700000	8	8650000	8700000	62.1202	treg_intra	Mcemp1; Fcer2a; Trappc5	Efnb2; Arglu1
8	3650000	3700000	8	23200000	23250000	43.7483	treg_intra	Mcemp1; Fcer2a; Trappc5	Gpat4; Golga7; Gins4
8	3650000	3700000	8	45950000	46000000	23.6862	treg_intra	Mcemp1; Fcer2a; Trappc5	Ankrd37; Ufsp2; Lrp2bp
8	3650000	3700000	8	46150000	46200000	20.3915	treg_intra	Mcemp1; Fcer2a; Trappc5	Cfap97; Gm15634; Snx25
8	3650000	3700000	8	47700000	47750000	29.0708	treg_intra	Mcemp1; Fcer2a; Trappc5	Cdkn2aip
8	3650000	3700000	8	54500000	54550000	31.5293	treg_intra	Mcemp1; Fcer2a; Trappc5	Asb5; Spcs3
8	3650000	3700000	8	57500000	57550000	20.0864	treg_intra	Mcemp1; Fcer2a; Trappc5	Galnt7; Gm25379; Hmgb2
8	3650000	3700000	8	69100000	69150000	20.0587	treg_intra	Mcemp1; Fcer2a; Trappc5	Gm15717; Lzts1; Atp6v1b2
8	3850000	3900000	8	20900000	20950000	20.3427	treg_intra	Cd209e; Cd209d
8	4200000	4250000	8	22150000	22200000	31.983	treg_intra	Lrrc8e; Prr36; Evi5l; Map2k7; Tgfbr3l	Ckap2; Nek3; Vps36
8	4200000	4250000	8	23200000	23250000	69.0429	treg_intra	Lrrc8e; Prr36; Evi5l; Map2k7; Tgfbr3l	Gpat4; Golga7; Gins4
8	4200000	4250000	8	25000000	25050000	36.6456	treg_intra	Lrrc8e; Prr36; Evi5l; Map2k7; Tgfbr3l	Htra4; Gm16933; Plekha2; Tm2d2; Adam9
8	4200000	4250000	8	47650000	47700000	61.8815	treg_intra	Lrrc8e; Prr36; Evi5l; Map2k7; Tgfbr3l	Ing2; AA386476
8	4200000	4250000	8	60950000	61000000	23.449	treg_intra	Lrrc8e; Prr36; Evi5l; Map2k7; Tgfbr3l	Nek1; Clcn3
8	4200000	4250000	8	90850000	90900000	21.8331	treg_intra	Lrrc8e; Prr36; Evi5l; Map2k7; Tgfbr3l	Chd9
8	4200000	4250000	8	94000000	94050000	28.4067	treg_intra	Lrrc8e; Prr36; Evi5l; Map2k7; Tgfbr3l	Amfr; Nudt21; Ogfod1
8	4200000	4250000	8	111900000	111950000	23.1827	treg_intra	Lrrc8e; Prr36; Evi5l; Map2k7; Tgfbr3l	Tmem231; Gabarapl2
8	4200000	4250000	8	116900000	116950000	20.8852	treg_intra	Lrrc8e; Prr36; Evi5l; Map2k7; Tgfbr3l	Atmin; Cmc2; Cenpn
8	4250000	4300000	8	11550000	11600000	80.2448	treg_intra	Snapc2; Elavl1; Ctxn1; Gm26102; Tgfbr3l; Timm44	Cars2; Ing1
8	4250000	4300000	8	13100000	13150000	39.7643	treg_intra	Snapc2; Elavl1; Ctxn1; Gm26102; Tgfbr3l; Timm44	Cul4a; Pcid2
8	4250000	4300000	8	14950000	15000000	100.708	treg_intra	Snapc2; Elavl1; Ctxn1; Gm26102; Tgfbr3l; Timm44	Gm16350; Arhgef10
8	4250000	4300000	8	22700000	22750000	36.4937	treg_intra	Snapc2; Elavl1; Ctxn1; Gm26102; Tgfbr3l; Timm44	Ikbkb
8	4250000	4300000	8	25650000	25700000	32.4188	treg_intra	Snapc2; Elavl1; Ctxn1; Gm26102; Tgfbr3l; Timm44	Whsc1l1; Gm23094
8	4250000	4300000	8	27000000	27050000	55.5438	treg_intra	Snapc2; Elavl1; Ctxn1; Gm26102; Tgfbr3l; Timm44	Proscos; Prosc; Erlin2
8	4250000	4300000	8	31150000	31200000	124.206	treg_intra	Snapc2; Elavl1; Ctxn1; Gm26102; Tgfbr3l; Timm44	Fut10; Tti2; Mak16
8	4250000	4300000	8	33650000	33700000	30.2111	treg_intra	Snapc2; Elavl1; Ctxn1; Gm26102; Tgfbr3l; Timm44	Gsr; Gm24727
8	4250000	4300000	8	34100000	34150000	33.4903	treg_intra	Snapc2; Elavl1; Ctxn1; Gm26102; Tgfbr3l; Timm44	Leprotl1; Mboat4; Gm10131; Dctn6
8	4250000	4300000	8	36200000	36250000	29.1159	treg_intra	Snapc2; Elavl1; Ctxn1; Gm26102; Tgfbr3l; Timm44	Lonrf1
8	4250000	4300000	8	40350000	40400000	27.869	treg_intra	Snapc2; Elavl1; Ctxn1; Gm26102; Tgfbr3l; Timm44	Micu3
8	4250000	4300000	8	40500000	40550000	25.6184	treg_intra	Snapc2; Elavl1; Ctxn1; Gm26102; Tgfbr3l; Timm44	Vps37a; Cnot7; Zdhhc2
8	4250000	4300000	8	41250000	41300000	34.0689	treg_intra	Snapc2; Elavl1; Ctxn1; Gm26102; Tgfbr3l; Timm44	Pcm1
8	4250000	4300000	8	41400000	41450000	21.2785	treg_intra	Snapc2; Elavl1; Ctxn1; Gm26102; Tgfbr3l; Timm44	Frg1
8	4250000	4300000	8	45950000	46000000	23.9147	treg_intra	Snapc2; Elavl1; Ctxn1; Gm26102; Tgfbr3l; Timm44	Ankrd37; Ufsp2; Lrp2bp
8	4250000	4300000	8	46150000	46200000	33.3093	treg_intra	Snapc2; Elavl1; Ctxn1; Gm26102; Tgfbr3l; Timm44	Cfap97; Gm15634; Snx25
8	4250000	4300000	8	54500000	54550000	29.8165	treg_intra	Snapc2; Elavl1; Ctxn1; Gm26102; Tgfbr3l; Timm44	Asb5; Spcs3
8	4250000	4300000	8	57550000	57600000	24.6007	treg_intra	Snapc2; Elavl1; Ctxn1; Gm26102; Tgfbr3l; Timm44	Gm10284; Galnt7
8	4250000	4300000	8	61400000	61450000	27.4641	treg_intra	Snapc2; Elavl1; Ctxn1; Gm26102; Tgfbr3l; Timm44
8	4250000	4300000	8	64700000	64750000	23.9492	treg_intra	Snapc2; Elavl1; Ctxn1; Gm26102; Tgfbr3l; Timm44	Msmo1; Klhl2
8	4250000	4300000	8	70850000	70900000	21.1634	treg_intra	Snapc2; Elavl1; Ctxn1; Gm26102; Tgfbr3l; Timm44	Kcnn1; Snora68; Ccdc124; Rpl18a
8	4250000	4300000	8	77500000	77550000	24.5396	treg_intra	Snapc2; Elavl1; Ctxn1; Gm26102; Tgfbr3l; Timm44	Prmt9
8	4250000	4300000	8	79700000	79750000	20.1553	treg_intra	Snapc2; Elavl1; Ctxn1; Gm26102; Tgfbr3l; Timm44	Gm27006; Anapc10; Abce1
8	4250000	4300000	8	86650000	86700000	22.8374	treg_intra	Snapc2; Elavl1; Ctxn1; Gm26102; Tgfbr3l; Timm44	Gm22305; Lonp2; Gm16177
8	4250000	4300000	8	86850000	86900000	21.1469	treg_intra	Snapc2; Elavl1; Ctxn1; Gm26102; Tgfbr3l; Timm44	N4bp1
8	4250000	4300000	8	88200000	88250000	32.8059	treg_intra	Snapc2; Elavl1; Ctxn1; Gm26102; Tgfbr3l; Timm44	Papd5
8	4250000	4300000	8	88650000	88700000	43.7678	treg_intra	Snapc2; Elavl1; Ctxn1; Gm26102; Tgfbr3l; Timm44	Nod2; Cyld
8	4250000	4300000	8	91100000	91150000	23.6313	treg_intra	Snapc2; Elavl1; Ctxn1; Gm26102; Tgfbr3l; Timm44	Aktip; Rbl2
8	4250000	4300000	8	95750000	95800000	27.5773	treg_intra	Snapc2; Elavl1; Ctxn1; Gm26102; Tgfbr3l; Timm44	Cnot1
8	4250000	4300000	8	104550000	104600000	21.2134	treg_intra	Snapc2; Elavl1; Ctxn1; Gm26102; Tgfbr3l; Timm44	Car7; Pdp2
8	4250000	4300000	8	109600000	109650000	25.8447	treg_intra	Snapc2; Elavl1; Ctxn1; Gm26102; Tgfbr3l; Timm44	Dhodh; Pkd1l3
8	4300000	4350000	8	13600000	13650000	26.663	treg_intra	Elavl1; Ccl25	Rasa3
8	4300000	4350000	8	46550000	46600000	20.7761	treg_intra	Elavl1; Ccl25	Primpol; Cenpu
8	4300000	4350000	8	75050000	75100000	28.545	treg_intra	Elavl1; Ccl25	Hmox1; Tom1
8	4650000	4700000	8	23200000	23250000	29.4569	treg_intra	Gm6410; Gm7461	Gpat4; Golga7; Gins4
8	4650000	4700000	8	27150000	27200000	24.3484	treg_intra	Gm6410; Gm7461
8	4650000	4700000	8	31100000	31150000	48.243	treg_intra	Gm6410; Gm7461	Rnf122; Snord13
8	4650000	4700000	8	41350000	41400000	24.8669	treg_intra	Gm6410; Gm7461	Asah1; Frg1
8	4650000	4700000	8	47650000	47700000	33.4925	treg_intra	Gm6410; Gm7461	Ing2; AA386476
8	4650000	4700000	8	53550000	53600000	22.1853	treg_intra	Gm6410; Gm7461	Neil3
8	4650000	4700000	8	56550000	56600000	20.7707	treg_intra	Gm6410; Gm7461	Cep44; Fbxo8
8	4650000	4700000	8	75000000	75050000	21.8759	treg_intra	Gm6410; Gm7461	Tom1; Hmgxb4
8	4700000	4750000	8	18900000	18950000	20.5372	treg_intra	Shcbp1	Xkr5; Gm22551
8	4750000	4800000	8	8650000	8700000	31.9723	treg_intra	Shcbp1	Efnb2; Arglu1
8	8150000	8200000	8	20900000	20950000	29.5976	treg_intra
8	8650000	8700000	8	11500000	11550000	37.0183	treg_intra	Efnb2; Arglu1	Cars2; Carkd
8	8650000	8700000	8	13700000	13750000	30.3565	treg_intra	Efnb2; Arglu1
8	8650000	8700000	8	18900000	18950000	41.4484	treg_intra	Efnb2; Arglu1	Xkr5; Gm22551
8	8650000	8700000	8	22150000	22200000	23.4234	treg_intra	Efnb2; Arglu1	Ckap2; Nek3; Vps36
8	8650000	8700000	8	23200000	23250000	29.0044	treg_intra	Efnb2; Arglu1	Gpat4; Golga7; Gins4
8	8650000	8700000	8	26100000	26150000	22.7817	treg_intra	Efnb2; Arglu1	Rnf170; Hook3
8	8650000	8700000	8	27000000	27050000	42.6393	treg_intra	Efnb2; Arglu1	Proscos; Prosc; Erlin2
8	8650000	8700000	8	31150000	31200000	41.5524	treg_intra	Efnb2; Arglu1	Fut10; Tti2; Mak16
8	8650000	8700000	8	33300000	33350000	22.0856	treg_intra	Efnb2; Arglu1	Wrn
8	8650000	8700000	8	40500000	40550000	23.9291	treg_intra	Efnb2; Arglu1	Vps37a; Cnot7; Zdhhc2
8	8650000	8700000	8	41400000	41450000	32.9553	treg_intra	Efnb2; Arglu1	Frg1
8	8650000	8700000	8	45950000	46000000	20.5954	treg_intra	Efnb2; Arglu1	Ankrd37; Ufsp2; Lrp2bp
8	8650000	8700000	8	46450000	46500000	52.7144	treg_intra	Efnb2; Arglu1	Acsl1
8	8650000	8700000	8	47650000	47700000	43.8272	treg_intra	Efnb2; Arglu1	Ing2; AA386476
8	8650000	8700000	8	56550000	56600000	26.8753	treg_intra	Efnb2; Arglu1	Cep44; Fbxo8
8	8650000	8700000	8	60900000	60950000	22.0854	treg_intra	Efnb2; Arglu1	Clcn3
8	8650000	8700000	8	75000000	75050000	24.5962	treg_intra	Efnb2; Arglu1	Tom1; Hmgxb4
8	8700000	8750000	8	64700000	64750000	21.4184	treg_intra		Msmo1; Klhl2
8	9150000	9200000	8	21800000	21850000	22.9408	treg_intra
8	9700000	9750000	8	21800000	21850000	21.7826	treg_intra	Fam155a
8	9950000	10000000	8	13900000	13950000	22.57	treg_intra	Abhd13; Lig4	Fbxo25
8	9950000	10000000	8	14850000	14900000	24.3267	treg_intra	Abhd13; Lig4	Cln8
8	9950000	10000000	8	18800000	18850000	21.8728	treg_intra	Abhd13; Lig4	Agpat5; Mcph1
8	9950000	10000000	8	27000000	27050000	26.8779	treg_intra	Abhd13; Lig4	Proscos; Prosc; Erlin2
8	9950000	10000000	8	27150000	27200000	35.2186	treg_intra	Abhd13; Lig4
8	9950000	10000000	8	31100000	31150000	37.4767	treg_intra	Abhd13; Lig4	Rnf122; Snord13
8	9950000	10000000	8	41300000	41350000	20.5437	treg_intra	Abhd13; Lig4	Pcm1; Asah1
8	9950000	10000000	8	47700000	47750000	20.92	treg_intra	Abhd13; Lig4	Cdkn2aip
8	9950000	10000000	8	57450000	57500000	21.773	treg_intra	Abhd13; Lig4	Sap30
8	9950000	10000000	8	75000000	75050000	22.6218	treg_intra	Abhd13; Lig4	Tom1; Hmgxb4
8	9950000	10000000	8	109550000	109600000	30.542	treg_intra	Abhd13; Lig4	Dhodh; Txnl4b; Hp; Dhx38
8	10000000	10050000	8	13800000	13850000	25.4676	treg_intra	Tnfsf13b
8	10000000	10050000	8	22100000	22150000	20.3087	treg_intra	Tnfsf13b	Nek5; Nek3
8	10500000	10550000	8	15200000	15250000	22.1972	treg_intra	Myo16
8	10950000	11000000	8	15000000	15050000	23.1496	treg_intra	Irs2	Arhgef10; Kbtbd11; Gm37844
8	10950000	11000000	8	18850000	18900000	22.4984	treg_intra	Irs2	Agpat5
8	10950000	11000000	8	23200000	23250000	22.4718	treg_intra	Irs2	Gpat4; Golga7; Gins4
8	10950000	11000000	8	95250000	95300000	20.3064	treg_intra	Irs2	Cngb1
8	10950000	11000000	8	95350000	95400000	25.82	treg_intra	Irs2	Mmp15
8	10950000	11000000	8	104550000	104600000	20.904	treg_intra	Irs2	Car7; Pdp2
8	10950000	11000000	8	111950000	112000000	27.4068	treg_intra	Irs2	Gabarapl2; Adat1; Kars
8	11000000	11050000	8	27150000	27200000	21.1189	treg_intra	Irs2
8	11000000	11050000	8	31100000	31150000	39.5071	treg_intra	Irs2	Rnf122; Snord13
8	11000000	11050000	8	75000000	75050000	32.217	treg_intra	Irs2	Tom1; Hmgxb4
8	11450000	11500000	8	40450000	40500000	22.0246	treg_intra	Rab20; Carkd	Cnot7; Zdhhc2
8	11500000	11550000	8	22100000	22150000	22.8821	treg_intra	Cars2; Carkd	Nek5; Nek3
8	11500000	11550000	8	46650000	46700000	28.6372	treg_intra	Cars2; Carkd	Gm16675
8	11550000	11600000	8	14950000	15000000	117.941	treg_intra	Cars2; Ing1	Gm16350; Arhgef10
8	11550000	11600000	8	22850000	22900000	23.9351	treg_intra	Cars2; Ing1	Kat6a
8	11550000	11600000	8	25600000	25650000	21.891	treg_intra	Cars2; Ing1	Whsc1l1; Gm23184; Gm24992
8	11550000	11600000	8	27150000	27200000	29.6677	treg_intra	Cars2; Ing1
8	11550000	11600000	8	31150000	31200000	91.4669	treg_intra	Cars2; Ing1	Fut10; Tti2; Mak16
8	11550000	11600000	8	46000000	46050000	24.5305	treg_intra	Cars2; Ing1	Ankrd37; Snx25; Lrp2bp
8	11550000	11600000	8	46750000	46800000	20.4843	treg_intra	Cars2; Ing1	Irf2
8	11550000	11600000	8	47650000	47700000	52.1254	treg_intra	Cars2; Ing1	Ing2; AA386476
8	11550000	11600000	8	57500000	57550000	23.0471	treg_intra	Cars2; Ing1	Galnt7; Gm25379; Hmgb2
8	11550000	11600000	8	72450000	72500000	30.5281	treg_intra	Cars2; Ing1	Gm17435; Med26; Cherp; Slc35e1
8	11550000	11600000	8	83600000	83650000	20.9801	treg_intra	Cars2; Ing1	Dnajb1
8	11550000	11600000	8	88150000	88200000	27.6498	treg_intra	Cars2; Ing1	Papd5; Heatr3
8	11550000	11600000	8	88650000	88700000	28.2819	treg_intra	Cars2; Ing1	Nod2; Cyld
8	11550000	11600000	8	91050000	91100000	21.2893	treg_intra	Cars2; Ing1	Rbl2; Chd9; Gm22428
8	11550000	11600000	8	104550000	104600000	26.636	treg_intra	Cars2; Ing1	Car7; Pdp2
8	11550000	11600000	8	105250000	105300000	41.082	treg_intra	Cars2; Ing1	Hsf4; Nol3; Exoc3l; Fbxl8; B3gnt9; Tradd; E2f4
8	11550000	11600000	8	109650000	109700000	24.0367	treg_intra	Cars2; Ing1	Ist1; Pkd1l3
8	11550000	11600000	8	113650000	113700000	21.8467	treg_intra	Cars2; Ing1	Syce1l; Adamts18
8	11550000	11600000	8	119350000	119400000	23.9222	treg_intra	Cars2; Ing1	Mlycd
8	11550000	11600000	8	123350000	123400000	20.4019	treg_intra	Cars2; Ing1	Tcf25
8	11600000	11650000	8	23200000	23250000	28.6559	treg_intra	Ankrd10	Gpat4; Golga7; Gins4
8	11600000	11650000	8	25000000	25050000	35.4713	treg_intra	Ankrd10	Htra4; Gm16933; Plekha2; Tm2d2; Adam9
8	11600000	11650000	8	41250000	41300000	21.0833	treg_intra	Ankrd10	Pcm1
8	11600000	11650000	8	60900000	60950000	24.4449	treg_intra	Ankrd10	Clcn3
8	11600000	11650000	8	94000000	94050000	20.7968	treg_intra	Ankrd10	Amfr; Nudt21; Ogfod1
8	11600000	11650000	8	95850000	95900000	21.9759	treg_intra	Ankrd10	Got2; Slc38a7
8	11600000	11650000	8	111900000	111950000	20.8326	treg_intra	Ankrd10	Tmem231; Gabarapl2
8	11750000	11800000	8	75000000	75050000	26.0845	treg_intra	Arhgef7	Tom1; Hmgxb4
8	12600000	12650000	8	31150000	31200000	22.0122	treg_intra	Tubgcp3	Fut10; Tti2; Mak16
8	12600000	12650000	8	41350000	41400000	21.393	treg_intra	Tubgcp3	Asah1; Frg1
8	12700000	12750000	8	75000000	75050000	24.6705	treg_intra		Tom1; Hmgxb4
8	12800000	12850000	8	31100000	31150000	20.4524	treg_intra	Gm15350; Atp11a	Rnf122; Snord13
8	13100000	13150000	8	26100000	26150000	34.7483	treg_intra	Cul4a; Pcid2	Rnf170; Hook3
8	13100000	13150000	8	31150000	31200000	47.7844	treg_intra	Cul4a; Pcid2	Fut10; Tti2; Mak16
8	13100000	13150000	8	41250000	41300000	25.5485	treg_intra	Cul4a; Pcid2	Pcm1
8	13100000	13150000	8	47650000	47700000	21.8301	treg_intra	Cul4a; Pcid2	Ing2; AA386476
8	13100000	13150000	8	53550000	53600000	20.3188	treg_intra	Cul4a; Pcid2	Neil3
8	13150000	13200000	8	54500000	54550000	21.5185	treg_intra	Grtp1; Lamp1	Asb5; Spcs3
8	13150000	13200000	8	75000000	75050000	32.055	treg_intra	Grtp1; Lamp1	Tom1; Hmgxb4
8	13150000	13200000	8	105300000	105350000	21.3914	treg_intra	Grtp1; Lamp1	Lrrc29; Fhod1; Gm27320; Elmo3; Tmem208; E2f4; Mir328; Slc9a5
8	13250000	13300000	8	27000000	27050000	21.9147	treg_intra	Tmco3; Adprhl1; Gm25014; Dcun1d2	Proscos; Prosc; Erlin2
8	13600000	13650000	8	22800000	22850000	29.9849	treg_intra	Rasa3	Ap3m2
8	13600000	13650000	8	25000000	25050000	24.0052	treg_intra	Rasa3	Htra4; Gm16933; Plekha2; Tm2d2; Adam9
8	13600000	13650000	8	25600000	25650000	22.8331	treg_intra	Rasa3	Whsc1l1; Gm23184; Gm24992
8	13600000	13650000	8	34100000	34150000	26.7546	treg_intra	Rasa3	Leprotl1; Mboat4; Gm10131; Dctn6
8	13600000	13650000	8	41250000	41300000	22.8212	treg_intra	Rasa3	Pcm1
8	13600000	13650000	8	46750000	46800000	22.4932	treg_intra	Rasa3	Irf2
8	13600000	13650000	8	86750000	86800000	21.5585	treg_intra	Rasa3
8	13600000	13650000	8	88650000	88700000	29.7527	treg_intra	Rasa3	Nod2; Cyld
8	13700000	13750000	8	23200000	23250000	21.6157	treg_intra		Gpat4; Golga7; Gins4
8	13700000	13750000	8	25100000	25150000	21.3143	treg_intra		Plekha2
8	13700000	13750000	8	27000000	27050000	22.161	treg_intra		Proscos; Prosc; Erlin2
8	13700000	13750000	8	41300000	41350000	30.229	treg_intra		Pcm1; Asah1
8	13700000	13750000	8	88650000	88700000	22.9905	treg_intra		Nod2; Cyld
8	13850000	13900000	8	31150000	31200000	21.1821	treg_intra	Coprs; Champ1	Fut10; Tti2; Mak16
8	13950000	14000000	8	27150000	27200000	20.2255	treg_intra	Tdrp
8	13950000	14000000	8	41300000	41350000	34.8725	treg_intra	Tdrp	Pcm1; Asah1
8	14000000	14050000	8	18850000	18900000	23.3911	treg_intra	Erich1	Agpat5
8	14000000	14050000	8	25150000	25200000	20.2365	treg_intra	Erich1	Tacc1
8	14000000	14050000	8	105250000	105300000	21.7289	treg_intra	Erich1	Hsf4; Nol3; Exoc3l; Fbxl8; B3gnt9; Tradd; E2f4
8	14050000	14100000	8	31150000	31200000	38.4515	treg_intra	Dlgap2; Gm10699; Erich1	Fut10; Tti2; Mak16
8	14850000	14900000	8	40500000	40550000	21.28	treg_intra	Cln8	Vps37a; Cnot7; Zdhhc2
8	14850000	14900000	8	75000000	75050000	24.743	treg_intra	Cln8	Tom1; Hmgxb4
8	14850000	14900000	8	105250000	105300000	32.2583	treg_intra	Cln8	Hsf4; Nol3; Exoc3l; Fbxl8; B3gnt9; Tradd; E2f4
8	14900000	14950000	8	18850000	18900000	32.7542	treg_intra	Arhgef10; Cln8	Agpat5
8	14900000	14950000	8	41300000	41350000	33.0316	treg_intra	Arhgef10; Cln8	Pcm1; Asah1
8	14900000	14950000	8	71400000	71450000	22.263	treg_intra	Arhgef10; Cln8	Ankle1; Babam1
8	14900000	14950000	8	116900000	116950000	25.5023	treg_intra	Arhgef10; Cln8	Atmin; Cmc2; Cenpn
8	14950000	15000000	8	22100000	22150000	20.1703	treg_intra	Gm16350; Arhgef10	Nek5; Nek3
8	14950000	15000000	8	23200000	23250000	20.3533	treg_intra	Gm16350; Arhgef10	Gpat4; Golga7; Gins4
8	14950000	15000000	8	25050000	25100000	57.3273	treg_intra	Gm16350; Arhgef10	Plekha2
8	14950000	15000000	8	25600000	25650000	116.864	treg_intra	Gm16350; Arhgef10	Whsc1l1; Gm23184; Gm24992
8	14950000	15000000	8	27150000	27200000	74.3601	treg_intra	Gm16350; Arhgef10
8	14950000	15000000	8	31100000	31150000	89.3815	treg_intra	Gm16350; Arhgef10	Rnf122; Snord13
8	14950000	15000000	8	33650000	33700000	23.2585	treg_intra	Gm16350; Arhgef10	Gsr; Gm24727
8	14950000	15000000	8	34100000	34150000	134.443	treg_intra	Gm16350; Arhgef10	Leprotl1; Mboat4; Gm10131; Dctn6
8	14950000	15000000	8	34750000	34800000	54.6889	treg_intra	Gm16350; Arhgef10
8	14950000	15000000	8	46150000	46200000	23.6976	treg_intra	Gm16350; Arhgef10	Cfap97; Gm15634; Snx25
8	14950000	15000000	8	47650000	47700000	25.6756	treg_intra	Gm16350; Arhgef10	Ing2; AA386476
8	14950000	15000000	8	61250000	61300000	28.5533	treg_intra	Gm16350; Arhgef10	Sh3rf1
8	14950000	15000000	8	70750000	70800000	39.7565	treg_intra	Gm16350; Arhgef10	Rab3a; Ifi30; Mir7240; Mpv17l2; Pde4c; Pik3r2; Mast3
8	14950000	15000000	8	71500000	71550000	23.0876	treg_intra	Gm16350; Arhgef10	Plvap; Bst2; Mvb12a
8	14950000	15000000	8	72300000	72350000	39.7121	treg_intra	Gm16350; Arhgef10	Klf2; Gm10282; Eps15l1
8	14950000	15000000	8	81750000	81800000	28.1099	treg_intra	Gm16350; Arhgef10	Inpp4b; Gm17169
8	14950000	15000000	8	84950000	85000000	35.0143	treg_intra	Gm16350; Arhgef10	Prdx2; Rnaseh2a; Rtbdn; Hook2; Junb
8	14950000	15000000	8	86850000	86900000	23.9452	treg_intra	Gm16350; Arhgef10	N4bp1
8	14950000	15000000	8	88250000	88300000	24.5289	treg_intra	Gm16350; Arhgef10	Adcy7; Papd5
8	14950000	15000000	8	90850000	90900000	23.3667	treg_intra	Gm16350; Arhgef10	Chd9
8	14950000	15000000	8	91050000	91100000	21.7527	treg_intra	Gm16350; Arhgef10	Rbl2; Chd9; Gm22428
8	14950000	15000000	8	94350000	94400000	60.4228	treg_intra	Gm16350; Arhgef10	Gm15890; Slc12a3; Herpud1
8	14950000	15000000	8	94800000	94850000	22.1386	treg_intra	Gm16350; Arhgef10	Coq9; Gm7418; Ciapin1
8	14950000	15000000	8	95250000	95300000	20.7695	treg_intra	Gm16350; Arhgef10	Cngb1
8	14950000	15000000	8	104600000	104650000	26.1521	treg_intra	Gm16350; Arhgef10	Fam96b; Rrad
8	14950000	15000000	8	110900000	110950000	23.1769	treg_intra	Gm16350; Arhgef10	St3gal2; Fuk; Gm26816; Gm26132
8	14950000	15000000	8	119550000	119600000	21.9704	treg_intra	Gm16350; Arhgef10	Hsdl1; Dnaaf1; Mbtps1; Taf1c
8	14950000	15000000	8	119800000	119850000	51.0413	treg_intra	Gm16350; Arhgef10	Cotl1
8	14950000	15000000	8	123000000	123050000	29.3104	treg_intra	Gm16350; Arhgef10
8	14950000	15000000	8	124250000	124300000	20.1166	treg_intra	Gm16350; Arhgef10	Galnt2
8	14950000	15000000	8	126600000	126650000	26.4171	treg_intra	Gm16350; Arhgef10
8	14950000	15000000	8	126800000	126850000	44.543	treg_intra	Gm16350; Arhgef10
8	15000000	15050000	8	22800000	22850000	85.5131	treg_intra	Arhgef10; Kbtbd11; Gm37844	Ap3m2
8	15000000	15050000	8	36150000	36200000	41.2562	treg_intra	Arhgef10; Kbtbd11; Gm37844
8	15000000	15050000	8	46700000	46750000	50.4595	treg_intra	Arhgef10; Kbtbd11; Gm37844	Gm16675; Irf2
8	15000000	15050000	8	77450000	77500000	27.5171	treg_intra	Arhgef10; Kbtbd11; Gm37844
8	15000000	15050000	8	83700000	83750000	21.597	treg_intra	Arhgef10; Kbtbd11; Gm37844	Adgre5; Ddx39
8	15000000	15050000	8	88650000	88700000	60.9397	treg_intra	Arhgef10; Kbtbd11; Gm37844	Nod2; Cyld
8	15000000	15050000	8	111550000	111600000	50.8614	treg_intra	Arhgef10; Kbtbd11; Gm37844	Znrf1
8	15000000	15050000	8	117250000	117300000	20.9878	treg_intra	Arhgef10; Kbtbd11; Gm37844	Cmip
8	15000000	15050000	8	120500000	120550000	23.6346	treg_intra	Arhgef10; Kbtbd11; Gm37844	Gse1
8	15200000	15250000	8	18900000	18950000	43.9692	treg_intra		Xkr5; Gm22551
8	15250000	15300000	8	18500000	18550000	63.8915	treg_intra
8	15350000	15400000	8	20850000	20900000	27.7057	treg_intra		Gm20796; Gm20945; Gm20796; Gm20796
8	18600000	18650000	8	39000000	39050000	22.3778	treg_intra	Mcph1	Tusc3
8	18800000	18850000	8	75050000	75100000	22.233	treg_intra	Agpat5; Mcph1	Hmox1; Tom1
8	18850000	18900000	8	23200000	23250000	28.9172	treg_intra	Agpat5	Gpat4; Golga7; Gins4
8	18850000	18900000	8	40300000	40350000	23.8459	treg_intra	Agpat5	Fgf20; Mir7666; Micu3
8	18850000	18900000	8	40450000	40500000	26.5533	treg_intra	Agpat5	Cnot7; Zdhhc2
8	18850000	18900000	8	41250000	41300000	28.8196	treg_intra	Agpat5	Pcm1
8	18900000	18950000	8	27050000	27100000	20.0352	treg_intra	Xkr5; Gm22551	Prosc; Adgra2
8	18900000	18950000	8	31100000	31150000	60.8421	treg_intra	Xkr5; Gm22551	Rnf122; Snord13
8	18900000	18950000	8	54500000	54550000	29.8733	treg_intra	Xkr5; Gm22551	Asb5; Spcs3
8	18900000	18950000	8	57450000	57500000	29.9229	treg_intra	Xkr5; Gm22551	Sap30
8	18900000	18950000	8	64750000	64800000	20.1525	treg_intra	Xkr5; Gm22551	Klhl2
8	20850000	20900000	8	89000000	89050000	22.7943	treg_intra	Gm20796; Gm20945; Gm20796; Gm20796
8	20900000	20950000	8	29200000	29250000	28.2033	treg_intra		Unc5d
8	20900000	20950000	8	39500000	39550000	23.8	treg_intra
8	20900000	20950000	8	40150000	40200000	20.6698	treg_intra
8	20900000	20950000	8	45150000	45200000	20.6149	treg_intra
8	20900000	20950000	8	48250000	48300000	24.1338	treg_intra		Tenm3
8	20900000	20950000	8	48400000	48450000	23.5497	treg_intra		Tenm3
8	20900000	20950000	8	62100000	62150000	22.6702	treg_intra		Anxa10
8	20900000	20950000	8	64300000	64350000	20.1114	treg_intra
8	20900000	20950000	8	74600000	74650000	35.7977	treg_intra		Gm11033
8	20900000	20950000	8	90550000	90600000	20.2635	treg_intra
8	20900000	20950000	8	92200000	92250000	20.261	treg_intra
8	20900000	20950000	8	92600000	92650000	26.7635	treg_intra
8	20900000	20950000	8	96150000	96200000	24.7791	treg_intra
8	20900000	20950000	8	103750000	103800000	20.9975	treg_intra
8	20900000	20950000	8	107850000	107900000	21.1387	treg_intra
8	20900000	20950000	8	109250000	109300000	24.9844	treg_intra
8	20900000	20950000	8	112250000	112300000	20.3732	treg_intra
8	20950000	21000000	8	27450000	27500000	31.5678	treg_intra
8	20950000	21000000	8	28350000	28400000	21.0557	treg_intra
8	20950000	21000000	8	40900000	40950000	20.8464	treg_intra		Slc7a2; Pdgfrl
8	20950000	21000000	8	41600000	41650000	27.5034	treg_intra		Gapdh-ps14
8	20950000	21000000	8	48800000	48850000	24.2767	treg_intra		Tenm3
8	20950000	21000000	8	118900000	118950000	20.1288	treg_intra		Cdh13
8	21800000	21850000	8	41850000	41900000	22.3821	treg_intra
8	22050000	22100000	8	27150000	27200000	28.43	treg_intra	Nek5; Alg11; Atp7b
8	22050000	22100000	8	75000000	75050000	28.0969	treg_intra	Nek5; Alg11; Atp7b	Tom1; Hmgxb4
8	22100000	22150000	8	39000000	39050000	22.097	treg_intra	Nek5; Nek3	Tusc3
8	22100000	22150000	8	40450000	40500000	24.4407	treg_intra	Nek5; Nek3	Cnot7; Zdhhc2
8	22100000	22150000	8	45950000	46000000	21.6471	treg_intra	Nek5; Nek3	Ankrd37; Ufsp2; Lrp2bp
8	22100000	22150000	8	46150000	46200000	21.0236	treg_intra	Nek5; Nek3	Cfap97; Gm15634; Snx25
8	22100000	22150000	8	53550000	53600000	23.4576	treg_intra	Nek5; Nek3	Neil3
8	22100000	22150000	8	57450000	57500000	25.1139	treg_intra	Nek5; Nek3	Sap30
8	22150000	22200000	8	27000000	27050000	24.2703	treg_intra	Ckap2; Nek3; Vps36	Proscos; Prosc; Erlin2
8	22150000	22200000	8	31100000	31150000	41.0381	treg_intra	Ckap2; Nek3; Vps36	Rnf122; Snord13
8	22150000	22200000	8	41300000	41350000	21.0159	treg_intra	Ckap2; Nek3; Vps36	Pcm1; Asah1
8	22150000	22200000	8	47650000	47700000	21.1149	treg_intra	Ckap2; Nek3; Vps36	Ing2; AA386476
8	22400000	22450000	8	47650000	47700000	23.408	treg_intra	Mrps31	Ing2; AA386476
8	22400000	22450000	8	113650000	113700000	20.3116	treg_intra	Mrps31	Syce1l; Adamts18
8	22450000	22500000	8	31150000	31200000	59.5504	treg_intra	Smim19; Slc20a2; Gm17491	Fut10; Tti2; Mak16
8	22600000	22650000	8	41300000	41350000	38.4716	treg_intra	Polb; Gm26909	Pcm1; Asah1
8	22650000	22700000	8	95750000	95800000	23.1787	treg_intra	Ikbkb; Polb; Gm15346	Cnot1
8	22700000	22750000	8	88650000	88700000	28.3891	treg_intra	Ikbkb	Nod2; Cyld
8	22750000	22800000	8	94350000	94400000	21.6984	treg_intra	Plat; Ap3m2	Gm15890; Slc12a3; Herpud1
8	22750000	22800000	8	126600000	126650000	21.3023	treg_intra	Plat; Ap3m2
8	22800000	22850000	8	25600000	25650000	25.0127	treg_intra	Ap3m2	Whsc1l1; Gm23184; Gm24992
8	22800000	22850000	8	27150000	27200000	21.9094	treg_intra	Ap3m2
8	22800000	22850000	8	31100000	31150000	56.7943	treg_intra	Ap3m2	Rnf122; Snord13
8	22800000	22850000	8	34100000	34150000	25.3108	treg_intra	Ap3m2	Leprotl1; Mboat4; Gm10131; Dctn6
8	22800000	22850000	8	46650000	46700000	21.2719	treg_intra	Ap3m2	Gm16675
8	22800000	22850000	8	46750000	46800000	22.583	treg_intra	Ap3m2	Irf2
8	22850000	22900000	8	88650000	88700000	27.8469	treg_intra	Kat6a	Nod2; Cyld
8	22850000	22900000	8	91050000	91100000	23.2458	treg_intra	Kat6a	Rbl2; Chd9; Gm22428
8	22900000	22950000	8	41300000	41350000	44.361	treg_intra	Kat6a	Pcm1; Asah1
8	22900000	22950000	8	95750000	95800000	25.0601	treg_intra	Kat6a	Cnot1
8	23200000	23250000	8	26100000	26150000	36.3657	treg_intra	Gpat4; Golga7; Gins4	Rnf170; Hook3
8	23200000	23250000	8	27000000	27050000	71.2778	treg_intra	Gpat4; Golga7; Gins4	Proscos; Prosc; Erlin2
8	23200000	23250000	8	31150000	31200000	81.9945	treg_intra	Gpat4; Golga7; Gins4	Fut10; Tti2; Mak16
8	23200000	23250000	8	40450000	40500000	34.7608	treg_intra	Gpat4; Golga7; Gins4	Cnot7; Zdhhc2
8	23200000	23250000	8	41250000	41300000	40.4865	treg_intra	Gpat4; Golga7; Gins4	Pcm1
8	23200000	23250000	8	45950000	46000000	21.3509	treg_intra	Gpat4; Golga7; Gins4	Ankrd37; Ufsp2; Lrp2bp
8	23200000	23250000	8	46150000	46200000	25.1105	treg_intra	Gpat4; Golga7; Gins4	Cfap97; Gm15634; Snx25
8	23200000	23250000	8	46500000	46550000	20.1946	treg_intra	Gpat4; Golga7; Gins4	Acsl1
8	23200000	23250000	8	47700000	47750000	43.4631	treg_intra	Gpat4; Golga7; Gins4	Cdkn2aip
8	23200000	23250000	8	53550000	53600000	29.9456	treg_intra	Gpat4; Golga7; Gins4	Neil3
8	23200000	23250000	8	54500000	54550000	24.6555	treg_intra	Gpat4; Golga7; Gins4	Asb5; Spcs3
8	23200000	23250000	8	57450000	57500000	24.3137	treg_intra	Gpat4; Golga7; Gins4	Sap30
8	23200000	23250000	8	60950000	61000000	21.8387	treg_intra	Gpat4; Golga7; Gins4	Nek1; Clcn3
8	23200000	23250000	8	64900000	64950000	20.7181	treg_intra	Gpat4; Golga7; Gins4	Tmem192
8	23200000	23250000	8	75050000	75100000	33.9358	treg_intra	Gpat4; Golga7; Gins4	Hmox1; Tom1
8	23200000	23250000	8	79650000	79700000	23.9109	treg_intra	Gpat4; Golga7; Gins4	Otud4; Abce1; Tpd52-ps
8	23200000	23250000	8	109550000	109600000	27.5355	treg_intra	Gpat4; Golga7; Gins4	Dhodh; Txnl4b; Hp; Dhx38
8	23200000	23250000	8	111950000	112000000	21.5583	treg_intra	Gpat4; Golga7; Gins4	Gabarapl2; Adat1; Kars
8	23200000	23250000	8	117750000	117800000	21.0248	treg_intra	Gpat4; Golga7; Gins4	Mphosph6
8	24450000	24500000	8	27350000	27400000	21.3086	treg_intra		Chrnb3
8	25000000	25050000	8	27000000	27050000	72.961	treg_intra	Htra4; Gm16933; Plekha2; Tm2d2; Adam9	Proscos; Prosc; Erlin2
8	25000000	25050000	8	31100000	31150000	76.3088	treg_intra	Htra4; Gm16933; Plekha2; Tm2d2; Adam9	Rnf122; Snord13
8	25000000	25050000	8	45950000	46000000	22.0102	treg_intra	Htra4; Gm16933; Plekha2; Tm2d2; Adam9	Ankrd37; Ufsp2; Lrp2bp
8	25000000	25050000	8	46550000	46600000	22.5794	treg_intra	Htra4; Gm16933; Plekha2; Tm2d2; Adam9	Primpol; Cenpu
8	25000000	25050000	8	88150000	88200000	21.1299	treg_intra	Htra4; Gm16933; Plekha2; Tm2d2; Adam9	Papd5; Heatr3
8	25050000	25100000	8	47650000	47700000	29.9313	treg_intra	Plekha2	Ing2; AA386476
8	25050000	25100000	8	88650000	88700000	27.1777	treg_intra	Plekha2	Nod2; Cyld
8	25150000	25200000	8	41250000	41300000	21.8716	treg_intra	Tacc1	Pcm1
8	25600000	25650000	8	34100000	34150000	34.2853	treg_intra	Whsc1l1; Gm23184; Gm24992	Leprotl1; Mboat4; Gm10131; Dctn6
8	25600000	25650000	8	46800000	46850000	33.4179	treg_intra	Whsc1l1; Gm23184; Gm24992	Irf2
8	25650000	25700000	8	41250000	41300000	52.1084	treg_intra	Whsc1l1; Gm23094	Pcm1
8	25650000	25700000	8	79650000	79700000	23.6127	treg_intra	Whsc1l1; Gm23094	Otud4; Abce1; Tpd52-ps
8	25650000	25700000	8	88700000	88750000	20.6861	treg_intra	Whsc1l1; Gm23094	Cyld
8	25650000	25700000	8	91050000	91100000	27.4825	treg_intra	Whsc1l1; Gm23094	Rbl2; Chd9; Gm22428
8	25650000	25700000	8	95750000	95800000	82.4543	treg_intra	Whsc1l1; Gm23094	Cnot1
8	25650000	25700000	8	110850000	110900000	26.7976	treg_intra	Whsc1l1; Gm23094	Fuk; Gm26816; Cog4
8	25750000	25800000	8	88150000	88200000	22.1517	treg_intra	Gm17484; Bag4; Lsm1; Ddhd2	Papd5; Heatr3
8	26000000	26050000	8	40500000	40550000	20.2491	treg_intra	Fnta; Hook3	Vps37a; Cnot7; Zdhhc2
8	26000000	26050000	8	41250000	41300000	36.3966	treg_intra	Fnta; Hook3	Pcm1
8	26000000	26050000	8	79650000	79700000	20.8006	treg_intra	Fnta; Hook3	Otud4; Abce1; Tpd52-ps
8	26050000	26100000	8	75050000	75100000	21.1558	treg_intra	Hook3	Hmox1; Tom1
8	26100000	26150000	8	31150000	31200000	46.2304	treg_intra	Rnf170; Hook3	Fut10; Tti2; Mak16
8	26100000	26150000	8	54500000	54550000	21.1115	treg_intra	Rnf170; Hook3	Asb5; Spcs3
8	26100000	26150000	8	88150000	88200000	22.3647	treg_intra	Rnf170; Hook3	Papd5; Heatr3
8	26950000	27000000	8	31150000	31200000	96.4298	treg_intra	Zfp703	Fut10; Tti2; Mak16
8	27000000	27050000	8	39000000	39050000	23.2617	treg_intra	Proscos; Prosc; Erlin2	Tusc3
8	27000000	27050000	8	40500000	40550000	27.4031	treg_intra	Proscos; Prosc; Erlin2	Vps37a; Cnot7; Zdhhc2
8	27000000	27050000	8	46000000	46050000	22.2568	treg_intra	Proscos; Prosc; Erlin2	Ankrd37; Snx25; Lrp2bp
8	27000000	27050000	8	47700000	47750000	34.6371	treg_intra	Proscos; Prosc; Erlin2	Cdkn2aip
8	27000000	27050000	8	57450000	57500000	23.8079	treg_intra	Proscos; Prosc; Erlin2	Sap30
8	27000000	27050000	8	95800000	95850000	21.9907	treg_intra	Proscos; Prosc; Erlin2	Cnot1; Slc38a7; Gm10094
8	27000000	27050000	8	109600000	109650000	24.4576	treg_intra	Proscos; Prosc; Erlin2	Dhodh; Pkd1l3
8	27100000	27150000	8	33650000	33700000	23.9542	treg_intra	Adgra2; Brf2	Gsr; Gm24727
8	27100000	27150000	8	40300000	40350000	20.9369	treg_intra	Adgra2; Brf2	Fgf20; Mir7666; Micu3
8	27100000	27150000	8	41400000	41450000	32.4406	treg_intra	Adgra2; Brf2	Frg1
8	27100000	27150000	8	46000000	46050000	21.2482	treg_intra	Adgra2; Brf2	Ankrd37; Snx25; Lrp2bp
8	27100000	27150000	8	54500000	54550000	21.4015	treg_intra	Adgra2; Brf2	Asb5; Spcs3
8	27100000	27150000	8	88150000	88200000	22.3051	treg_intra	Adgra2; Brf2	Papd5; Heatr3
8	27100000	27150000	8	113650000	113700000	20.312	treg_intra	Adgra2; Brf2	Syce1l; Adamts18
8	27150000	27200000	8	31100000	31150000	103.012	treg_intra		Rnf122; Snord13
8	27150000	27200000	8	40350000	40400000	21.3649	treg_intra		Micu3
8	27150000	27200000	8	45950000	46000000	21.4152	treg_intra		Ankrd37; Ufsp2; Lrp2bp
8	27150000	27200000	8	46500000	46550000	28.1013	treg_intra		Acsl1
8	27150000	27200000	8	56550000	56600000	24.5816	treg_intra		Cep44; Fbxo8
8	27150000	27200000	8	75050000	75100000	40.8536	treg_intra		Hmox1; Tom1
8	27150000	27200000	8	77450000	77500000	20.8093	treg_intra
8	27150000	27200000	8	77550000	77600000	20.0301	treg_intra		Gm23468; Prmt9; Tmem184c
8	27150000	27200000	8	91050000	91100000	23.6569	treg_intra		Rbl2; Chd9; Gm22428
8	27150000	27200000	8	111900000	111950000	24.0895	treg_intra		Tmem231; Gabarapl2
8	27200000	27250000	8	109600000	109650000	20.3166	treg_intra		Dhodh; Pkd1l3
8	27200000	27250000	8	117750000	117800000	20.256	treg_intra		Mphosph6
8	31100000	31150000	8	34100000	34150000	83.9062	treg_intra	Rnf122; Snord13	Leprotl1; Mboat4; Gm10131; Dctn6
8	31100000	31150000	8	39000000	39050000	49.8446	treg_intra	Rnf122; Snord13	Tusc3
8	31100000	31150000	8	41200000	41250000	46.0804	treg_intra	Rnf122; Snord13	Fgl1; Pcm1
8	31100000	31150000	8	46150000	46200000	49.6959	treg_intra	Rnf122; Snord13	Cfap97; Gm15634; Snx25
8	31100000	31150000	8	47650000	47700000	86.1218	treg_intra	Rnf122; Snord13	Ing2; AA386476
8	31100000	31150000	8	56550000	56600000	33.6676	treg_intra	Rnf122; Snord13	Cep44; Fbxo8
8	31100000	31150000	8	64700000	64750000	24.7806	treg_intra	Rnf122; Snord13	Msmo1; Klhl2
8	31100000	31150000	8	77600000	77650000	21.1664	treg_intra	Rnf122; Snord13	Tmem184c
8	31100000	31150000	8	79250000	79300000	20.5665	treg_intra	Rnf122; Snord13	Gm4890; Mmaa
8	31100000	31150000	8	86850000	86900000	24.1278	treg_intra	Rnf122; Snord13	N4bp1
8	31100000	31150000	8	88650000	88700000	53.725	treg_intra	Rnf122; Snord13	Nod2; Cyld
8	31100000	31150000	8	90850000	90900000	33.1313	treg_intra	Rnf122; Snord13	Chd9
8	31100000	31150000	8	95800000	95850000	26.6184	treg_intra	Rnf122; Snord13	Cnot1; Slc38a7; Gm10094
8	31100000	31150000	8	104600000	104650000	23.4225	treg_intra	Rnf122; Snord13	Fam96b; Rrad
8	31100000	31150000	8	107350000	107400000	22.6611	treg_intra	Rnf122; Snord13	Nfat5; Nqo1
8	31100000	31150000	8	107450000	107500000	22.1627	treg_intra	Rnf122; Snord13	Wwp2
8	31100000	31150000	8	107550000	107600000	20.809	treg_intra	Rnf122; Snord13	Mir140; Wwp2; Psmd7
8	31100000	31150000	8	111250000	111300000	27.6683	treg_intra	Rnf122; Snord13	Glg1; Rfwd3
8	31100000	31150000	8	113600000	113650000	24.5915	treg_intra	Rnf122; Snord13	Syce1l; Mon1b
8	31100000	31150000	8	120700000	120750000	21.9254	treg_intra	Rnf122; Snord13	Gm18709; Irf8
8	31150000	31200000	8	36150000	36200000	99.53	treg_intra	Fut10; Tti2; Mak16
8	31150000	31200000	8	40500000	40550000	76.8727	treg_intra	Fut10; Tti2; Mak16	Vps37a; Cnot7; Zdhhc2
8	31150000	31200000	8	41400000	41450000	60.9726	treg_intra	Fut10; Tti2; Mak16	Frg1
8	31150000	31200000	8	45300000	45350000	22.2568	treg_intra	Fut10; Tti2; Mak16	Cyp4v3; Fam149a
8	31150000	31200000	8	45950000	46000000	48.0386	treg_intra	Fut10; Tti2; Mak16	Ankrd37; Ufsp2; Lrp2bp
8	31150000	31200000	8	46600000	46650000	73.2533	treg_intra	Fut10; Tti2; Mak16	Casp3; Primpol
8	31150000	31200000	8	54500000	54550000	30.0414	treg_intra	Fut10; Tti2; Mak16	Asb5; Spcs3
8	31150000	31200000	8	57500000	57550000	57.7546	treg_intra	Fut10; Tti2; Mak16	Galnt7; Gm25379; Hmgb2
8	31150000	31200000	8	60850000	60900000	24.4909	treg_intra	Fut10; Tti2; Mak16
8	31150000	31200000	8	75000000	75050000	55.1376	treg_intra	Fut10; Tti2; Mak16	Tom1; Hmgxb4
8	31150000	31200000	8	80750000	80800000	20.5455	treg_intra	Fut10; Tti2; Mak16	Gab1
8	31150000	31200000	8	88100000	88150000	32.7536	treg_intra	Fut10; Tti2; Mak16	Gm9988; Cnep1r1; Heatr3
8	31150000	31200000	8	91050000	91100000	42.0403	treg_intra	Fut10; Tti2; Mak16	Rbl2; Chd9; Gm22428
8	31150000	31200000	8	91300000	91350000	29.3978	treg_intra	Fut10; Tti2; Mak16	Fto; Rpgrip1l
8	31150000	31200000	8	94000000	94050000	24.2937	treg_intra	Fut10; Tti2; Mak16	Amfr; Nudt21; Ogfod1
8	31150000	31200000	8	104250000	104300000	23.8654	treg_intra	Fut10; Tti2; Mak16	Cmtm1; Cklf
8	31150000	31200000	8	105200000	105250000	24.9918	treg_intra	Fut10; Tti2; Mak16	Gm24629
8	31150000	31200000	8	109700000	109750000	38.9734	treg_intra	Fut10; Tti2; Mak16	Zfp821; Atxn1l
8	31150000	31200000	8	111950000	112000000	28.2789	treg_intra	Fut10; Tti2; Mak16	Gabarapl2; Adat1; Kars
8	31150000	31200000	8	117150000	117200000	21.6266	treg_intra	Fut10; Tti2; Mak16	Gan
8	31150000	31200000	8	119500000	119550000	25.8627	treg_intra	Fut10; Tti2; Mak16	Slc38a8; Mbtps1
8	31150000	31200000	8	121550000	121600000	24.2272	treg_intra	Fut10; Tti2; Mak16	Fbxo31; Zcchc14; Map1lc3b
8	31150000	31200000	8	126400000	126450000	21.1037	treg_intra	Fut10; Tti2; Mak16	Gm17296; Coa6
8	33050000	33100000	8	36600000	36650000	20.8038	treg_intra		Dlc1
8	33100000	33150000	8	36500000	36550000	25.571	treg_intra
8	33300000	33350000	8	40450000	40500000	22.8423	treg_intra	Wrn	Cnot7; Zdhhc2
8	33300000	33350000	8	41350000	41400000	26.722	treg_intra	Wrn	Asah1; Frg1
8	33350000	33400000	8	39000000	39050000	28.5936	treg_intra	Purg; Wrn	Tusc3
8	33600000	33650000	8	40500000	40550000	21.5873	treg_intra	Ubxn8; Ppp2cb	Vps37a; Cnot7; Zdhhc2
8	33600000	33650000	8	41300000	41350000	51.568	treg_intra	Ubxn8; Ppp2cb	Pcm1; Asah1
8	33650000	33700000	8	36200000	36250000	20.7304	treg_intra	Gsr; Gm24727	Lonrf1
8	33650000	33700000	8	88650000	88700000	21.3803	treg_intra	Gsr; Gm24727	Nod2; Cyld
8	33650000	33700000	8	109600000	109650000	21.0071	treg_intra	Gsr; Gm24727	Dhodh; Pkd1l3
8	33700000	33750000	8	75000000	75050000	21.7478	treg_intra	Smim18; Gtf2e2	Tom1; Hmgxb4
8	34100000	34150000	8	36150000	36200000	93.8628	treg_intra	Leprotl1; Mboat4; Gm10131; Dctn6
8	34100000	34150000	8	46750000	46800000	32.1206	treg_intra	Leprotl1; Mboat4; Gm10131; Dctn6	Irf2
8	34100000	34150000	8	88650000	88700000	24.0107	treg_intra	Leprotl1; Mboat4; Gm10131; Dctn6	Nod2; Cyld
8	37100000	37150000	8	39600000	39650000	22.1737	treg_intra		Msr1
8	40450000	40500000	8	91050000	91100000	20.9708	treg_intra	Cnot7; Zdhhc2	Rbl2; Chd9; Gm22428
8	40500000	40550000	8	45950000	46000000	22.1882	treg_intra	Vps37a; Cnot7; Zdhhc2	Ankrd37; Ufsp2; Lrp2bp
8	40500000	40550000	8	47650000	47700000	21.7575	treg_intra	Vps37a; Cnot7; Zdhhc2	Ing2; AA386476
8	40500000	40550000	8	60900000	60950000	24.2629	treg_intra	Vps37a; Cnot7; Zdhhc2	Clcn3
8	40500000	40550000	8	64750000	64800000	21.3319	treg_intra	Vps37a; Cnot7; Zdhhc2	Klhl2
8	41250000	41300000	8	47500000	47550000	21.6834	treg_intra	Pcm1	Rwdd4a; Trappc11
8	41250000	41300000	8	75000000	75050000	26.7315	treg_intra	Pcm1	Tom1; Hmgxb4
8	41250000	41300000	8	77550000	77600000	21.9657	treg_intra	Pcm1	Gm23468; Prmt9; Tmem184c
8	41250000	41300000	8	88700000	88750000	41.7021	treg_intra	Pcm1	Cyld
8	41250000	41300000	8	91100000	91150000	44.2206	treg_intra	Pcm1	Aktip; Rbl2
8	41250000	41300000	8	95700000	95750000	93.8776	treg_intra	Pcm1	Setd6; Ndrg4; Gm26493; Cnot1
8	41250000	41300000	8	110800000	110850000	24.3626	treg_intra	Pcm1	Snord111; Gm22193; Sf3b3; Cog4; Il34
8	41250000	41300000	8	111150000	111200000	21.2134	treg_intra	Pcm1	Gm23193; Glg1
8	41300000	41350000	8	46150000	46200000	54.7838	treg_intra	Pcm1; Asah1	Cfap97; Gm15634; Snx25
8	41300000	41350000	8	56550000	56600000	37.1125	treg_intra	Pcm1; Asah1	Cep44; Fbxo8
8	41300000	41350000	8	79650000	79700000	100.405	treg_intra	Pcm1; Asah1	Otud4; Abce1; Tpd52-ps
8	41300000	41350000	8	80700000	80750000	44.209	treg_intra	Pcm1; Asah1	Smarca5
8	41300000	41350000	8	88300000	88350000	40.7225	treg_intra	Pcm1; Asah1	Adcy7; Brd7
8	41350000	41400000	8	88150000	88200000	25.0076	treg_intra	Asah1; Frg1	Papd5; Heatr3
8	41350000	41400000	8	105300000	105350000	23.286	treg_intra	Asah1; Frg1	Lrrc29; Fhod1; Gm27320; Elmo3; Tmem208; E2f4; Mir328; Slc9a5
8	41350000	41400000	8	111950000	112000000	24.1423	treg_intra	Asah1; Frg1	Gabarapl2; Adat1; Kars
8	41400000	41450000	8	45300000	45350000	37.665	treg_intra	Frg1	Cyp4v3; Fam149a
8	41400000	41450000	8	45950000	46000000	69.8995	treg_intra	Frg1	Ankrd37; Ufsp2; Lrp2bp
8	41400000	41450000	8	46550000	46600000	34.9141	treg_intra	Frg1	Primpol; Cenpu
8	41400000	41450000	8	109600000	109650000	21.057	treg_intra	Frg1	Dhodh; Pkd1l3
8	45950000	46000000	8	54500000	54550000	25.8197	treg_intra	Ankrd37; Ufsp2; Lrp2bp	Asb5; Spcs3
8	45950000	46000000	8	109550000	109600000	24.735	treg_intra	Ankrd37; Ufsp2; Lrp2bp	Dhodh; Txnl4b; Hp; Dhx38
8	46000000	46050000	8	75000000	75050000	39.0563	treg_intra	Ankrd37; Snx25; Lrp2bp	Tom1; Hmgxb4
8	46000000	46050000	8	88150000	88200000	21.481	treg_intra	Ankrd37; Snx25; Lrp2bp	Papd5; Heatr3
8	46000000	46050000	8	111950000	112000000	21.1861	treg_intra	Ankrd37; Snx25; Lrp2bp	Gabarapl2; Adat1; Kars
8	46150000	46200000	8	75000000	75050000	34.0342	treg_intra	Cfap97; Gm15634; Snx25	Tom1; Hmgxb4
8	46150000	46200000	8	109600000	109650000	22.9797	treg_intra	Cfap97; Gm15634; Snx25	Dhodh; Pkd1l3
8	46450000	46500000	8	75000000	75050000	31.9454	treg_intra	Acsl1	Tom1; Hmgxb4
8	46600000	46650000	8	88650000	88700000	27.5231	treg_intra	Casp3; Primpol	Nod2; Cyld
8	46650000	46700000	8	86800000	86850000	20.131	treg_intra	Gm16675	N4bp1
8	46750000	46800000	8	86800000	86850000	21.8975	treg_intra	Irf2	N4bp1
8	46750000	46800000	8	117300000	117350000	23.3214	treg_intra	Irf2	Cmip
8	46800000	46850000	8	88650000	88700000	23.4807	treg_intra	Irf2	Nod2; Cyld
8	47500000	47550000	8	56550000	56600000	21.4111	treg_intra	Rwdd4a; Trappc11	Cep44; Fbxo8
8	47650000	47700000	8	54500000	54550000	41.1752	treg_intra	Ing2; AA386476	Asb5; Spcs3
8	47650000	47700000	8	57450000	57500000	25.0494	treg_intra	Ing2; AA386476	Sap30
8	47650000	47700000	8	64750000	64800000	23.7459	treg_intra	Ing2; AA386476	Klhl2
8	47650000	47700000	8	75000000	75050000	71.0073	treg_intra	Ing2; AA386476	Tom1; Hmgxb4
8	47650000	47700000	8	79650000	79700000	22.2779	treg_intra	Ing2; AA386476	Otud4; Abce1; Tpd52-ps
8	47650000	47700000	8	88100000	88150000	25.7421	treg_intra	Ing2; AA386476	Gm9988; Cnep1r1; Heatr3
8	47650000	47700000	8	105250000	105300000	44.0884	treg_intra	Ing2; AA386476	Hsf4; Nol3; Exoc3l; Fbxl8; B3gnt9; Tradd; E2f4
8	47650000	47700000	8	109550000	109600000	39.5657	treg_intra	Ing2; AA386476	Dhodh; Txnl4b; Hp; Dhx38
8	47650000	47700000	8	113600000	113650000	23.275	treg_intra	Ing2; AA386476	Syce1l; Mon1b
8	47650000	47700000	8	116900000	116950000	28.8299	treg_intra	Ing2; AA386476	Atmin; Cmc2; Cenpn
8	47650000	47700000	8	123950000	124000000	25.7442	treg_intra	Ing2; AA386476	Taf5l; Abcb10
8	47700000	47750000	8	64900000	64950000	24.6318	treg_intra	Cdkn2aip	Tmem192
8	47700000	47750000	8	111950000	112000000	38.6256	treg_intra	Cdkn2aip	Gabarapl2; Adat1; Kars
8	51450000	51500000	8	55000000	55050000	23.6509	treg_intra
8	53500000	53550000	8	56550000	56600000	62.9362	treg_intra	Aga	Cep44; Fbxo8
8	53550000	53600000	8	109600000	109650000	27.5844	treg_intra	Neil3	Dhodh; Pkd1l3
8	53550000	53600000	8	113650000	113700000	23.2027	treg_intra	Neil3	Syce1l; Adamts18
8	54500000	54550000	8	56550000	56600000	300	treg_intra	Asb5; Spcs3	Cep44; Fbxo8
8	54500000	54550000	8	57500000	57550000	84.562	treg_intra	Asb5; Spcs3	Galnt7; Gm25379; Hmgb2
8	54500000	54550000	8	60850000	60900000	24.5364	treg_intra	Asb5; Spcs3
8	54500000	54550000	8	64700000	64750000	34.6157	treg_intra	Asb5; Spcs3	Msmo1; Klhl2
8	54500000	54550000	8	75000000	75050000	27.2417	treg_intra	Asb5; Spcs3	Tom1; Hmgxb4
8	54500000	54550000	8	88150000	88200000	23.5741	treg_intra	Asb5; Spcs3	Papd5; Heatr3
8	54500000	54550000	8	116750000	116800000	21.9645	treg_intra	Asb5; Spcs3
8	54500000	54550000	8	116900000	116950000	22.9037	treg_intra	Asb5; Spcs3	Atmin; Cmc2; Cenpn
8	54500000	54550000	8	124650000	124700000	23.0017	treg_intra	Asb5; Spcs3	Ttc13
8	56500000	56550000	8	61950000	62000000	32.7479	treg_intra	Cep44	Ddx60
8	56500000	56550000	8	104450000	104500000	20.2716	treg_intra	Cep44	Ccdc79
8	56500000	56550000	8	109850000	109900000	20.5769	treg_intra	Cep44	Phlpp2; Gm17344; Ap1g1
8	56550000	56600000	8	64700000	64750000	45.6771	treg_intra	Cep44; Fbxo8	Msmo1; Klhl2
8	56550000	56600000	8	75100000	75150000	28.4608	treg_intra	Cep44; Fbxo8	Hmox1; Mcm5
8	56550000	56600000	8	88150000	88200000	35.2738	treg_intra	Cep44; Fbxo8	Papd5; Heatr3
8	56550000	56600000	8	91000000	91050000	23.8536	treg_intra	Cep44; Fbxo8	Chd9
8	56550000	56600000	8	104400000	104450000	21.0138	treg_intra	Cep44; Fbxo8	Ccdc79; Dync1li2
8	56550000	56600000	8	109550000	109600000	25.0295	treg_intra	Cep44; Fbxo8	Dhodh; Txnl4b; Hp; Dhx38
8	56550000	56600000	8	113650000	113700000	22.2266	treg_intra	Cep44; Fbxo8	Syce1l; Adamts18
8	56550000	56600000	8	116600000	116650000	22.8968	treg_intra	Cep44; Fbxo8	Cdyl2
8	56550000	56600000	8	116900000	116950000	33.9489	treg_intra	Cep44; Fbxo8	Atmin; Cmc2; Cenpn
8	57450000	57500000	8	64700000	64750000	29.2274	treg_intra	Sap30	Msmo1; Klhl2
8	57450000	57500000	8	77550000	77600000	22.4371	treg_intra	Sap30	Gm23468; Prmt9; Tmem184c
8	57450000	57500000	8	104550000	104600000	24.1971	treg_intra	Sap30	Car7; Pdp2
8	57450000	57500000	8	109600000	109650000	28.9625	treg_intra	Sap30	Dhodh; Pkd1l3
8	57450000	57500000	8	113650000	113700000	23.5225	treg_intra	Sap30	Syce1l; Adamts18
8	57500000	57550000	8	60950000	61000000	34.9753	treg_intra	Galnt7; Gm25379; Hmgb2	Nek1; Clcn3
8	57500000	57550000	8	66850000	66900000	22.8672	treg_intra	Galnt7; Gm25379; Hmgb2	Naf1
8	57500000	57550000	8	75100000	75150000	24.6824	treg_intra	Galnt7; Gm25379; Hmgb2	Hmox1; Mcm5
8	57500000	57550000	8	77450000	77500000	24.9136	treg_intra	Galnt7; Gm25379; Hmgb2
8	57500000	57550000	8	88200000	88250000	22.8242	treg_intra	Galnt7; Gm25379; Hmgb2	Papd5
8	57500000	57550000	8	95850000	95900000	23.6432	treg_intra	Galnt7; Gm25379; Hmgb2	Got2; Slc38a7
8	57500000	57550000	8	111900000	111950000	23.923	treg_intra	Galnt7; Gm25379; Hmgb2	Tmem231; Gabarapl2
8	57500000	57550000	8	116950000	117000000	20.0308	treg_intra	Galnt7; Gm25379; Hmgb2	Pkd1l2; Atmin; Gcsh
8	60900000	60950000	8	66850000	66900000	33.4925	treg_intra	Clcn3	Naf1
8	60900000	60950000	8	79300000	79350000	22.1289	treg_intra	Clcn3	Smad1; Gm4890
8	60900000	60950000	8	86850000	86900000	21.3105	treg_intra	Clcn3	N4bp1
8	60900000	60950000	8	88200000	88250000	22.5547	treg_intra	Clcn3	Papd5
8	60900000	60950000	8	88650000	88700000	22.9635	treg_intra	Clcn3	Nod2; Cyld
8	60900000	60950000	8	90950000	91000000	20.7277	treg_intra	Clcn3	Chd9
8	60900000	60950000	8	94000000	94050000	25.7275	treg_intra	Clcn3	Amfr; Nudt21; Ogfod1
8	60900000	60950000	8	95800000	95850000	30.4488	treg_intra	Clcn3	Cnot1; Slc38a7; Gm10094
8	60900000	60950000	8	104550000	104600000	22.7654	treg_intra	Clcn3	Car7; Pdp2
8	60900000	60950000	8	109700000	109750000	22.0833	treg_intra	Clcn3	Zfp821; Atxn1l
8	60900000	60950000	8	112000000	112050000	25.3883	treg_intra	Clcn3	Terf2ip; Gm6793; Kars
8	60900000	60950000	8	113600000	113650000	26.3261	treg_intra	Clcn3	Syce1l; Mon1b
8	60950000	61000000	8	64800000	64850000	22.1759	treg_intra	Nek1; Clcn3	Klhl2
8	60950000	61000000	8	74950000	75000000	27.6184	treg_intra	Nek1; Clcn3	Hmgxb4
8	60950000	61000000	8	77500000	77550000	22.5466	treg_intra	Nek1; Clcn3	Prmt9
8	60950000	61000000	8	79650000	79700000	28.1716	treg_intra	Nek1; Clcn3	Otud4; Abce1; Tpd52-ps
8	61400000	61450000	8	77450000	77500000	21.4175	treg_intra
8	61450000	61500000	8	117200000	117250000	21.2305	treg_intra	Cbr4	Gan
8	61950000	62000000	8	79600000	79650000	21.0866	treg_intra	Ddx60	Otud4
8	61950000	62000000	8	88300000	88350000	20.6467	treg_intra	Ddx60	Adcy7; Brd7
8	61950000	62000000	8	95750000	95800000	24.3643	treg_intra	Ddx60	Cnot1
8	62000000	62050000	8	64550000	64600000	26.1969	treg_intra	Ddx60	Cpe
8	64700000	64750000	8	75000000	75050000	69.1433	treg_intra	Msmo1; Klhl2	Tom1; Hmgxb4
8	64700000	64750000	8	77500000	77550000	26.6741	treg_intra	Msmo1; Klhl2	Prmt9
8	64700000	64750000	8	91100000	91150000	21.8029	treg_intra	Msmo1; Klhl2	Aktip; Rbl2
8	64700000	64750000	8	91300000	91350000	22.3574	treg_intra	Msmo1; Klhl2	Fto; Rpgrip1l
8	64700000	64750000	8	111950000	112000000	21.4342	treg_intra	Msmo1; Klhl2	Gabarapl2; Adat1; Kars
8	64750000	64800000	8	79650000	79700000	29.0382	treg_intra	Klhl2	Otud4; Abce1; Tpd52-ps
8	64750000	64800000	8	88650000	88700000	28.9176	treg_intra	Klhl2	Nod2; Cyld
8	64750000	64800000	8	95800000	95850000	21.8458	treg_intra	Klhl2	Cnot1; Slc38a7; Gm10094
8	64750000	64800000	8	104550000	104600000	27.4901	treg_intra	Klhl2	Car7; Pdp2
8	64750000	64800000	8	109650000	109700000	22.4419	treg_intra	Klhl2	Ist1; Pkd1l3
8	64850000	64900000	8	104550000	104600000	23.8049	treg_intra	Klhl2	Car7; Pdp2
8	64850000	64900000	8	109700000	109750000	24.4232	treg_intra	Klhl2	Zfp821; Atxn1l
8	64850000	64900000	8	111950000	112000000	26.332	treg_intra	Klhl2	Gabarapl2; Adat1; Kars
8	64900000	64950000	8	95800000	95850000	21.4538	treg_intra	Tmem192	Cnot1; Slc38a7; Gm10094
8	64900000	64950000	8	109600000	109650000	28.1404	treg_intra	Tmem192	Dhodh; Pkd1l3
8	66450000	66500000	8	75000000	75050000	20.2943	treg_intra	March1; Tma16	Tom1; Hmgxb4
8	66450000	66500000	8	109550000	109600000	20.479	treg_intra	March1; Tma16	Dhodh; Txnl4b; Hp; Dhx38
8	66850000	66900000	8	75050000	75100000	32.1809	treg_intra	Naf1	Hmox1; Tom1
8	66850000	66900000	8	77500000	77550000	23.9705	treg_intra	Naf1	Prmt9
8	66850000	66900000	8	104400000	104450000	21.9427	treg_intra	Naf1	Ccdc79; Dync1li2
8	66850000	66900000	8	117150000	117200000	22.9415	treg_intra	Naf1	Gan
8	67900000	67950000	8	112100000	112150000	20.3877	treg_intra	Psd3
8	68750000	68800000	8	75000000	75050000	35.84	treg_intra	Gm15549; Ints10	Tom1; Hmgxb4
8	68900000	68950000	8	119200000	119250000	24.4157	treg_intra	Lpl	Cdh13
8	69100000	69150000	8	72700000	72750000	44.4427	treg_intra	Gm15717; Lzts1; Atp6v1b2	Nwd1; Sin3b
8	69100000	69150000	8	85450000	85500000	22.3989	treg_intra	Gm15717; Lzts1; Atp6v1b2	Gpt2
8	69100000	69150000	8	88150000	88200000	21.873	treg_intra	Gm15717; Lzts1; Atp6v1b2	Papd5; Heatr3
8	69100000	69150000	8	95850000	95900000	24.5871	treg_intra	Gm15717; Lzts1; Atp6v1b2	Got2; Slc38a7
8	69100000	69150000	8	109600000	109650000	27.2826	treg_intra	Gm15717; Lzts1; Atp6v1b2	Dhodh; Pkd1l3
8	69100000	69150000	8	111950000	112000000	21.9553	treg_intra	Gm15717; Lzts1; Atp6v1b2	Gabarapl2; Adat1; Kars
8	69150000	69200000	8	85300000	85350000	22.6565	treg_intra	Lzts1	Mylk3; Orc6
8	69150000	69200000	8	86700000	86750000	21.0494	treg_intra	Lzts1	Lonp2; Gm10638; Siah1a
8	69150000	69200000	8	94000000	94050000	32.308	treg_intra	Lzts1	Amfr; Nudt21; Ogfod1
8	69150000	69200000	8	104600000	104650000	22.2474	treg_intra	Lzts1	Fam96b; Rrad
8	69150000	69200000	8	107400000	107450000	28.8007	treg_intra	Lzts1	Rps26-ps1; Nqo1; Wwp2; Nob1
8	69150000	69200000	8	123350000	123400000	23.6899	treg_intra	Lzts1	Tcf25
8	69200000	69250000	8	91100000	91150000	20.4157	treg_intra	Zfp930	Aktip; Rbl2
8	69200000	69250000	8	95350000	95400000	21.3495	treg_intra	Zfp930	Mmp15
8	69200000	69250000	8	110650000	110700000	21.1124	treg_intra	Zfp930	Vac14
8	69650000	69700000	8	71900000	71950000	24.3679	treg_intra	Zfp964	Ccnb2-ps; Zfp882; Zfp617
8	69650000	69700000	8	88150000	88200000	20.4109	treg_intra	Zfp964	Papd5; Heatr3
8	69650000	69700000	8	95350000	95400000	20.1834	treg_intra	Zfp964	Mmp15
8	69650000	69700000	8	109550000	109600000	33.9877	treg_intra	Zfp964	Dhodh; Txnl4b; Hp; Dhx38
8	69650000	69700000	8	123400000	123450000	20.9656	treg_intra	Zfp964	Tubb3; Mc1r; Gm38092; Def8; Tcf25
8	69700000	69750000	8	105250000	105300000	25.4885	treg_intra	Zfp963; Zfp869	Hsf4; Nol3; Exoc3l; Fbxl8; B3gnt9; Tradd; E2f4
8	69750000	69800000	8	72150000	72200000	44.8525	treg_intra	Zfp866	Tpm4; Rab8a; Gm16091; Hsh2d
8	69750000	69800000	8	83600000	83650000	63.2635	treg_intra	Zfp866	Dnajb1
8	69750000	69800000	8	84250000	84300000	24.3586	treg_intra	Zfp866	Mri1; Ccdc130
8	69750000	69800000	8	94600000	94650000	22.9333	treg_intra	Zfp866	Rspry1; Fam192a
8	69750000	69800000	8	107000000	107050000	25.7036	treg_intra	Zfp866	Sntb2; Vps4a; Pdf; Cog8; Gm16209
8	69750000	69800000	8	110900000	110950000	32.1294	treg_intra	Zfp866	St3gal2; Fuk; Gm26816; Gm26132
8	69750000	69800000	8	122450000	122500000	30.5881	treg_intra	Zfp866	Rnf166; Piezo1; Ctu2; Gm24366; Snai3
8	69750000	69800000	8	123900000	123950000	20.2363	treg_intra	Zfp866	Nup133
8	69750000	69800000	8	124900000	124950000	21.7649	treg_intra	Zfp866	Sprtn; Egln1
8	69800000	69850000	8	72450000	72500000	81.0317	treg_intra	Pbx4; Gmip; Lpar2	Gm17435; Med26; Cherp; Slc35e1
8	69800000	69850000	8	85050000	85100000	41.9562	treg_intra	Pbx4; Gmip; Lpar2	Dhps; Wdr83os; Gm5741; Man2b1; Fbxw9; Wdr83; Tnpo2
8	69800000	69850000	8	123250000	123300000	26.6136	treg_intra	Pbx4; Gmip; Lpar2	Fanca; Zfp276; Vps9d1
8	70650000	70700000	8	84950000	85000000	33.1878	treg_intra	Gm11175; Jund; Pgpep1; Lsm4	Prdx2; Rnaseh2a; Rtbdn; Hook2; Junb
8	70750000	70800000	8	105850000	105900000	24.1008	treg_intra	Rab3a; Ifi30; Mir7240; Mpv17l2; Pde4c; Pik3r2; Mast3	Thap11; Edc4; Nutf2; Cenpt
8	70800000	70850000	8	83700000	83750000	32.7611	treg_intra	Il12rb1; Kcnn1; Arrdc2	Adgre5; Ddx39
8	70800000	70850000	8	84050000	84100000	61.7226	treg_intra	Il12rb1; Kcnn1; Arrdc2	Gm10643; Rfx1; Dcaf15
8	70800000	70850000	8	84650000	84700000	20.1501	treg_intra	Il12rb1; Kcnn1; Arrdc2	Nacc1; Gm26664; Ier2; Nfix; Trmt1
8	70800000	70850000	8	105600000	105650000	23.5356	treg_intra	Il12rb1; Kcnn1; Arrdc2	Gm5914; Ctcf; Gm38384; Fam65a; Agrp
8	70800000	70850000	8	119800000	119850000	25.2694	treg_intra	Il12rb1; Kcnn1; Arrdc2	Cotl1
8	70850000	70900000	8	123400000	123450000	23.669	treg_intra	Kcnn1; Snora68; Ccdc124; Rpl18a	Tubb3; Mc1r; Gm38092; Def8; Tcf25
8	71300000	71350000	8	94550000	94600000	25.8865	treg_intra	Myo9b	Cpne2; Fam192a
8	71300000	71350000	8	122350000	122400000	20.9114	treg_intra	Myo9b	Trhr2; Gm20681; Zc3h18
8	71300000	71350000	8	122550000	122600000	21.545	treg_intra	Myo9b	Cdt1; Piezo1; Aprt; Galns
8	71300000	71350000	8	123250000	123300000	27.2222	treg_intra	Myo9b	Fanca; Zfp276; Vps9d1
8	71300000	71350000	8	123400000	123450000	22.66	treg_intra	Myo9b	Tubb3; Mc1r; Gm38092; Def8; Tcf25
8	71400000	71450000	8	84000000	84050000	26.8356	treg_intra	Ankle1; Babam1	Rln3; Palm3; Samd1; Il27ra
8	71450000	71500000	8	85000000	85050000	47.2531	treg_intra	Mrpl34; Plvap; Abhd8; Dda1; Gtpbp3; Ano8	Asna1; Hook2; Tnpo2
8	71450000	71500000	8	105250000	105300000	31.3773	treg_intra	Mrpl34; Plvap; Abhd8; Dda1; Gtpbp3; Ano8	Hsf4; Nol3; Exoc3l; Fbxl8; B3gnt9; Tradd; E2f4
8	71500000	71550000	8	84000000	84050000	23.587	treg_intra	Plvap; Bst2; Mvb12a	Rln3; Palm3; Samd1; Il27ra
8	71650000	71700000	8	84200000	84250000	29.557	treg_intra	B3gnt3; Insl3; Unc13a; Jak3	Gm26532; Mir23a; Mir3074-2; Mir27a; Mri1; Zswim4; D8Ertd738e
8	71650000	71700000	8	122500000	122550000	21.9936	treg_intra	B3gnt3; Insl3; Unc13a; Jak3	Piezo1
8	71900000	71950000	8	109600000	109650000	21.9447	treg_intra	Ccnb2-ps; Zfp882; Zfp617	Dhodh; Pkd1l3
8	72150000	72200000	8	85000000	85050000	25.5393	treg_intra	Tpm4; Rab8a; Gm16091; Hsh2d	Asna1; Hook2; Tnpo2
8	72400000	72450000	8	105650000	105700000	22.2627	treg_intra	Gm3835; Calr3; Eps15l1	Rltpr; Ctcf; Acd; Gm5915
8	72450000	72500000	8	105300000	105350000	32.2627	treg_intra	Gm17435; Med26; Cherp; Slc35e1	Lrrc29; Fhod1; Gm27320; Elmo3; Tmem208; E2f4; Mir328; Slc9a5
8	72450000	72500000	8	106150000	106200000	30.6841	treg_intra	Gm17435; Med26; Cherp; Slc35e1	Slc7a6; Pla2g15
8	72450000	72500000	8	110950000	111000000	24.0085	treg_intra	Gm17435; Med26; Cherp; Slc35e1	St3gal2; Ddx19a
8	72450000	72500000	8	122400000	122450000	26.1496	treg_intra	Gm17435; Med26; Cherp; Slc35e1	Cyba; Zc3h18; Il17c; Mvd
8	72500000	72550000	8	85050000	85100000	37.4718	treg_intra	Gm17435; Gm28019; Med26	Dhps; Wdr83os; Gm5741; Man2b1; Fbxw9; Wdr83; Tnpo2
8	72500000	72550000	8	94000000	94050000	22.7883	treg_intra	Gm17435; Gm28019; Med26	Amfr; Nudt21; Ogfod1
8	72500000	72550000	8	95750000	95800000	28.1765	treg_intra	Gm17435; Gm28019; Med26	Cnot1
8	72500000	72550000	8	107050000	107100000	23.5471	treg_intra	Gm17435; Gm28019; Med26	Terf2; Nip7; Cog8
8	72500000	72550000	8	121900000	121950000	34.0566	treg_intra	Gm17435; Gm28019; Med26	Car5a; Gm27011; BC048644; Banp
8	72500000	72550000	8	123250000	123300000	25.1773	treg_intra	Gm17435; Gm28019; Med26	Fanca; Zfp276; Vps9d1
8	72500000	72550000	8	123450000	123500000	28.457	treg_intra	Gm17435; Gm28019; Med26	Afg3l1; Def8
8	72500000	72550000	8	123850000	123900000	22.7495	treg_intra	Gm17435; Gm28019; Med26	Ccsap; Gm4342; Acta1; Nup133
8	72500000	72550000	8	124650000	124700000	20.5772	treg_intra	Gm17435; Gm28019; Med26	Ttc13
8	72700000	72750000	8	83300000	83350000	27.928	treg_intra	Nwd1; Sin3b	Elmod2
8	72700000	72750000	8	94000000	94050000	39.9658	treg_intra	Nwd1; Sin3b	Amfr; Nudt21; Ogfod1
8	72700000	72750000	8	95050000	95100000	22.8136	treg_intra	Nwd1; Sin3b	Kifc3; Katnb1
8	72700000	72750000	8	105350000	105400000	21.7512	treg_intra	Nwd1; Sin3b	Kctd19; Plekhg4; Slc9a5
8	72700000	72750000	8	106250000	106300000	23.4421	treg_intra	Nwd1; Sin3b	Smpd3; Gm26786; Prmt7
8	72750000	72800000	8	110600000	110650000	20.4246	treg_intra	F2rl3; Sin3b	Hydin; Vac14
8	72950000	73000000	8	119100000	119150000	22.2087	treg_intra	Large	Cdh13
8	73050000	73100000	8	88950000	89000000	20.4672	treg_intra	Large
8	75000000	75050000	8	77550000	77600000	112.135	treg_intra	Tom1; Hmgxb4	Gm23468; Prmt9; Tmem184c
8	75000000	75050000	8	78500000	78550000	40.5033	treg_intra	Tom1; Hmgxb4	Slc10a7; Rbmxl1
8	75000000	75050000	8	79700000	79750000	29.9513	treg_intra	Tom1; Hmgxb4	Gm27006; Anapc10; Abce1
8	75000000	75050000	8	88100000	88150000	47.8532	treg_intra	Tom1; Hmgxb4	Gm9988; Cnep1r1; Heatr3
8	75000000	75050000	8	91050000	91100000	70.0705	treg_intra	Tom1; Hmgxb4	Rbl2; Chd9; Gm22428
8	75000000	75050000	8	94000000	94050000	30.342	treg_intra	Tom1; Hmgxb4	Amfr; Nudt21; Ogfod1
8	75000000	75050000	8	95050000	95100000	23.8647	treg_intra	Tom1; Hmgxb4	Kifc3; Katnb1
8	75000000	75050000	8	95800000	95850000	45.6577	treg_intra	Tom1; Hmgxb4	Cnot1; Slc38a7; Gm10094
8	75000000	75050000	8	104400000	104450000	43.0682	treg_intra	Tom1; Hmgxb4	Ccdc79; Dync1li2
8	75000000	75050000	8	109850000	109900000	26.1472	treg_intra	Tom1; Hmgxb4	Phlpp2; Gm17344; Ap1g1
8	75000000	75050000	8	111900000	111950000	63.3236	treg_intra	Tom1; Hmgxb4	Tmem231; Gabarapl2
8	75000000	75050000	8	113600000	113650000	43.2152	treg_intra	Tom1; Hmgxb4	Syce1l; Mon1b
8	75000000	75050000	8	116950000	117000000	51.8112	treg_intra	Tom1; Hmgxb4	Pkd1l2; Atmin; Gcsh
8	75000000	75050000	8	117750000	117800000	29.4154	treg_intra	Tom1; Hmgxb4	Mphosph6
8	75000000	75050000	8	121550000	121600000	57.0255	treg_intra	Tom1; Hmgxb4	Fbxo31; Zcchc14; Map1lc3b
8	75000000	75050000	8	126400000	126450000	25.5464	treg_intra	Tom1; Hmgxb4	Gm17296; Coa6
8	75100000	75150000	8	88600000	88650000	22.8489	treg_intra	Hmox1; Mcm5	Nod2; Snx20
8	75100000	75150000	8	91300000	91350000	22.8575	treg_intra	Hmox1; Mcm5	Fto; Rpgrip1l
8	75100000	75150000	8	109550000	109600000	37.6497	treg_intra	Hmox1; Mcm5	Dhodh; Txnl4b; Hp; Dhx38
8	77500000	77550000	8	86850000	86900000	35.2147	treg_intra	Prmt9	N4bp1
8	77550000	77600000	8	79650000	79700000	78.8331	treg_intra	Gm23468; Prmt9; Tmem184c	Otud4; Abce1; Tpd52-ps
8	77550000	77600000	8	88150000	88200000	34.0311	treg_intra	Gm23468; Prmt9; Tmem184c	Papd5; Heatr3
8	77550000	77600000	8	91000000	91050000	23.6089	treg_intra	Gm23468; Prmt9; Tmem184c	Chd9
8	77550000	77600000	8	95750000	95800000	31.4136	treg_intra	Gm23468; Prmt9; Tmem184c	Cnot1
8	77550000	77600000	8	109550000	109600000	21.8458	treg_intra	Gm23468; Prmt9; Tmem184c	Dhodh; Txnl4b; Hp; Dhx38
8	79650000	79700000	8	86650000	86700000	42.4522	treg_intra	Otud4; Abce1; Tpd52-ps	Gm22305; Lonp2; Gm16177
8	79650000	79700000	8	88150000	88200000	29.9664	treg_intra	Otud4; Abce1; Tpd52-ps	Papd5; Heatr3
8	79650000	79700000	8	88300000	88350000	51.9327	treg_intra	Otud4; Abce1; Tpd52-ps	Adcy7; Brd7
8	79650000	79700000	8	88700000	88750000	54.7895	treg_intra	Otud4; Abce1; Tpd52-ps	Cyld
8	79650000	79700000	8	91050000	91100000	146.35	treg_intra	Otud4; Abce1; Tpd52-ps	Rbl2; Chd9; Gm22428
8	79650000	79700000	8	94000000	94050000	44.9772	treg_intra	Otud4; Abce1; Tpd52-ps	Amfr; Nudt21; Ogfod1
8	79650000	79700000	8	95750000	95800000	202.694	treg_intra	Otud4; Abce1; Tpd52-ps	Cnot1
8	79650000	79700000	8	109550000	109600000	33.2774	treg_intra	Otud4; Abce1; Tpd52-ps	Dhodh; Txnl4b; Hp; Dhx38
8	79650000	79700000	8	109800000	109850000	22.7971	treg_intra	Otud4; Abce1; Tpd52-ps	Gm25321; Ap1g1; Snord71
8	79650000	79700000	8	110800000	110850000	50.6679	treg_intra	Otud4; Abce1; Tpd52-ps	Snord111; Gm22193; Sf3b3; Cog4; Il34
8	79650000	79700000	8	111050000	111100000	26.0904	treg_intra	Otud4; Abce1; Tpd52-ps	Pdpr; Aars
8	79650000	79700000	8	111950000	112000000	37.9855	treg_intra	Otud4; Abce1; Tpd52-ps	Gabarapl2; Adat1; Kars
8	79650000	79700000	8	117200000	117250000	21.1133	treg_intra	Otud4; Abce1; Tpd52-ps	Gan
8	79700000	79750000	8	82750000	82800000	22.8438	treg_intra	Gm27006; Anapc10; Abce1	Zfp330
8	80700000	80750000	8	82750000	82800000	84.5908	treg_intra	Smarca5	Zfp330
8	80700000	80750000	8	85300000	85350000	24.1852	treg_intra	Smarca5	Mylk3; Orc6
8	80700000	80750000	8	88250000	88300000	20.7841	treg_intra	Smarca5	Adcy7; Papd5
8	80700000	80750000	8	88700000	88750000	26.7786	treg_intra	Smarca5	Cyld
8	80700000	80750000	8	91050000	91100000	52.5852	treg_intra	Smarca5	Rbl2; Chd9; Gm22428
8	80700000	80750000	8	95700000	95750000	82.0231	treg_intra	Smarca5	Setd6; Ndrg4; Gm26493; Cnot1
8	80700000	80750000	8	110800000	110850000	27.3328	treg_intra	Smarca5	Snord111; Gm22193; Sf3b3; Cog4; Il34
8	80700000	80750000	8	111950000	112000000	28.7208	treg_intra	Smarca5	Gabarapl2; Adat1; Kars
8	80850000	80900000	8	114600000	114650000	26.2512	treg_intra	Gab1	Wwox
8	80850000	80900000	8	126300000	126350000	25.776	treg_intra	Gab1	Slc35f3
8	81800000	81850000	8	122950000	123000000	20.3012	treg_intra	Gm17072; Inpp4b	Ankrd11; Gm24445
8	82050000	82100000	8	128400000	128450000	43.1991	treg_intra	Inpp4b	Nrp1
8	82100000	82150000	8	114850000	114900000	28.0787	treg_intra	Inpp4b	Wwox
8	82100000	82150000	8	126700000	126750000	25.4597	treg_intra	Inpp4b
8	82100000	82150000	8	128200000	128250000	23.4973	treg_intra	Inpp4b
8	83000000	83050000	8	119200000	119250000	32.8027	treg_intra	Rnf150	Cdh13
8	83150000	83200000	8	122150000	122200000	24.8832	treg_intra	Tbc1d9
8	83200000	83250000	8	123700000	123750000	20.0481	treg_intra	Tbc1d9
8	83250000	83300000	8	106300000	106350000	20.0637	treg_intra	Tbc1d9	Smpd3; Gm26786
8	83600000	83650000	8	105250000	105300000	31.603	treg_intra	Dnajb1	Hsf4; Nol3; Exoc3l; Fbxl8; B3gnt9; Tradd; E2f4
8	83650000	83700000	8	94450000	94500000	22.008	treg_intra	Ptger1; Pkn1; Gipc1	Nlrc5
8	83700000	83750000	8	94400000	94450000	23.6955	treg_intra	Adgre5; Ddx39	Ap3s1-ps2
8	84400000	84450000	8	105400000	105450000	26.864	treg_intra	Cacna1a	Kctd19
8	84450000	84500000	8	106250000	106300000	27.7143	treg_intra	Cacna1a	Smpd3; Gm26786; Prmt7
8	84450000	84500000	8	120200000	120250000	24.321	treg_intra	Cacna1a	Gse1
8	84450000	84500000	8	122200000	122250000	48.969	treg_intra	Cacna1a
8	84450000	84500000	8	124450000	124500000	22.0056	treg_intra	Cacna1a
8	84450000	84500000	8	126200000	126250000	22.8505	treg_intra	Cacna1a
8	84500000	84550000	8	122700000	122750000	21.8382	treg_intra	Cacna1a
8	84500000	84550000	8	123650000	123700000	24.8805	treg_intra	Cacna1a
8	84850000	84900000	8	105250000	105300000	28.9537	treg_intra	Syce2; Gcdh; Farsa	Hsf4; Nol3; Exoc3l; Fbxl8; B3gnt9; Tradd; E2f4
8	85000000	85050000	8	94400000	94450000	25.5027	treg_intra	Asna1; Hook2; Tnpo2	Ap3s1-ps2
8	85000000	85050000	8	105600000	105650000	32.0762	treg_intra	Asna1; Hook2; Tnpo2	Gm5914; Ctcf; Gm38384; Fam65a; Agrp
8	85000000	85050000	8	105850000	105900000	29.2969	treg_intra	Asna1; Hook2; Tnpo2	Thap11; Edc4; Nutf2; Cenpt
8	85000000	85050000	8	107000000	107050000	20.3276	treg_intra	Asna1; Hook2; Tnpo2	Sntb2; Vps4a; Pdf; Cog8; Gm16209
8	85000000	85050000	8	111000000	111050000	22.3465	treg_intra	Asna1; Hook2; Tnpo2	Mir3473d; Ddx19b; Gm24103; Aars
8	85000000	85050000	8	123400000	123450000	30.6015	treg_intra	Asna1; Hook2; Tnpo2	Tubb3; Mc1r; Gm38092; Def8; Tcf25
8	85050000	85100000	8	105250000	105300000	22.3137	treg_intra	Dhps; Wdr83os; Gm5741; Man2b1; Fbxw9; Wdr83; Tnpo2	Hsf4; Nol3; Exoc3l; Fbxl8; B3gnt9; Tradd; E2f4
8	85050000	85100000	8	122350000	122400000	28.7713	treg_intra	Dhps; Wdr83os; Gm5741; Man2b1; Fbxw9; Wdr83; Tnpo2	Trhr2; Gm20681; Zc3h18
8	85400000	85450000	8	94000000	94050000	23.6369	treg_intra		Amfr; Nudt21; Ogfod1
8	85450000	85500000	8	95750000	95800000	20.9982	treg_intra	Gpt2	Cnot1
8	85450000	85500000	8	105250000	105300000	21.5251	treg_intra	Gpt2	Hsf4; Nol3; Exoc3l; Fbxl8; B3gnt9; Tradd; E2f4
8	85450000	85500000	8	111950000	112000000	26.2652	treg_intra	Gpt2	Gabarapl2; Adat1; Kars
8	86450000	86500000	8	119150000	119200000	24.1096	treg_intra		Cdh13
8	86600000	86650000	8	109600000	109650000	23.9554	treg_intra	Lonp2	Dhodh; Pkd1l3
8	86650000	86700000	8	95700000	95750000	24.2532	treg_intra	Gm22305; Lonp2; Gm16177	Setd6; Ndrg4; Gm26493; Cnot1
8	86800000	86850000	8	104550000	104600000	26.1745	treg_intra	N4bp1	Car7; Pdp2
8	86800000	86850000	8	126900000	126950000	22.4124	treg_intra	N4bp1	Gm26397; Rbm34; Tomm20
8	86850000	86900000	8	94050000	94100000	21.5029	treg_intra	N4bp1	Ogfod1; Bbs2
8	86850000	86900000	8	111900000	111950000	24.1331	treg_intra	N4bp1	Tmem231; Gabarapl2
8	87100000	87150000	8	93700000	93750000	20.6237	treg_intra
8	87100000	87150000	8	112150000	112200000	20.1425	treg_intra
8	87300000	87350000	8	96150000	96200000	22.2569	treg_intra
8	87750000	87800000	8	119100000	119150000	25.8576	treg_intra	Zfp423	Cdh13
8	87850000	87900000	8	126200000	126250000	22.0939	treg_intra	Zfp423
8	88000000	88050000	8	93850000	93900000	21.2118	treg_intra		Gnao1
8	88150000	88200000	8	94000000	94050000	32.0343	treg_intra	Papd5; Heatr3	Amfr; Nudt21; Ogfod1
8	88150000	88200000	8	104550000	104600000	23.1854	treg_intra	Papd5; Heatr3	Car7; Pdp2
8	88200000	88250000	8	111900000	111950000	26.9558	treg_intra	Papd5	Tmem231; Gabarapl2
8	88250000	88300000	8	94500000	94550000	22.9108	treg_intra	Adcy7; Papd5	Cpne2; Mir7072; Nlrc5
8	88250000	88300000	8	105300000	105350000	39.2345	treg_intra	Adcy7; Papd5	Lrrc29; Fhod1; Gm27320; Elmo3; Tmem208; E2f4; Mir328; Slc9a5
8	88250000	88300000	8	109700000	109750000	24.9754	treg_intra	Adcy7; Papd5	Zfp821; Atxn1l
8	88250000	88300000	8	110850000	110900000	22.1991	treg_intra	Adcy7; Papd5	Fuk; Gm26816; Cog4
8	88300000	88350000	8	91000000	91050000	71.2917	treg_intra	Adcy7; Brd7	Chd9
8	88300000	88350000	8	95750000	95800000	114.077	treg_intra	Adcy7; Brd7	Cnot1
8	88450000	88500000	8	119200000	119250000	20.7584	treg_intra		Cdh13
8	88650000	88700000	8	94400000	94450000	21.2297	treg_intra	Nod2; Cyld	Ap3s1-ps2
8	88650000	88700000	8	104550000	104600000	26.4684	treg_intra	Nod2; Cyld	Car7; Pdp2
8	88650000	88700000	8	105250000	105300000	39.3517	treg_intra	Nod2; Cyld	Hsf4; Nol3; Exoc3l; Fbxl8; B3gnt9; Tradd; E2f4
8	88650000	88700000	8	107400000	107450000	21.4298	treg_intra	Nod2; Cyld	Rps26-ps1; Nqo1; Wwp2; Nob1
8	88650000	88700000	8	110850000	110900000	25.1176	treg_intra	Nod2; Cyld	Fuk; Gm26816; Cog4
8	88650000	88700000	8	111550000	111600000	26.0276	treg_intra	Nod2; Cyld	Znrf1
8	88650000	88700000	8	111900000	111950000	30.1154	treg_intra	Nod2; Cyld	Tmem231; Gabarapl2
8	88650000	88700000	8	117300000	117350000	21.192	treg_intra	Nod2; Cyld	Cmip
8	88650000	88700000	8	119800000	119850000	21.3478	treg_intra	Nod2; Cyld	Cotl1
8	88650000	88700000	8	120700000	120750000	27.0587	treg_intra	Nod2; Cyld	Gm18709; Irf8
8	88650000	88700000	8	126850000	126900000	22.7075	treg_intra	Nod2; Cyld
8	88700000	88750000	8	91100000	91150000	99.9734	treg_intra	Cyld	Aktip; Rbl2
8	88700000	88750000	8	94000000	94050000	23.1054	treg_intra	Cyld	Amfr; Nudt21; Ogfod1
8	88700000	88750000	8	95750000	95800000	114.33	treg_intra	Cyld	Cnot1
8	88850000	88900000	8	110450000	110500000	21.5028	treg_intra		Hydin
8	88850000	88900000	8	119100000	119150000	23.5999	treg_intra		Cdh13
8	88950000	89000000	8	93650000	93700000	27.9408	treg_intra
8	88950000	89000000	8	96000000	96050000	21.2987	treg_intra
8	91000000	91050000	8	110800000	110850000	30.4934	treg_intra	Chd9	Snord111; Gm22193; Sf3b3; Cog4; Il34
8	91050000	91100000	8	107400000	107450000	26.8086	treg_intra	Rbl2; Chd9; Gm22428	Rps26-ps1; Nqo1; Wwp2; Nob1
8	91050000	91100000	8	109650000	109700000	21.2101	treg_intra	Rbl2; Chd9; Gm22428	Ist1; Pkd1l3
8	91100000	91150000	8	94000000	94050000	73.5309	treg_intra	Aktip; Rbl2	Amfr; Nudt21; Ogfod1
8	91100000	91150000	8	95750000	95800000	189.077	treg_intra	Aktip; Rbl2	Cnot1
8	93700000	93750000	8	119150000	119200000	25.4011	treg_intra		Cdh13
8	93800000	93850000	8	126050000	126100000	20.5058	treg_intra	Gnao1
8	93850000	93900000	8	110500000	110550000	24.0489	treg_intra	Gnao1	Hydin
8	93850000	93900000	8	127100000	127150000	20.3877	treg_intra	Gnao1	Pard3
8	93900000	93950000	8	112050000	112100000	20.4975	treg_intra	Gnao1
8	94000000	94050000	8	105250000	105300000	28.8746	treg_intra	Amfr; Nudt21; Ogfod1	Hsf4; Nol3; Exoc3l; Fbxl8; B3gnt9; Tradd; E2f4
8	94000000	94050000	8	107400000	107450000	23.174	treg_intra	Amfr; Nudt21; Ogfod1	Rps26-ps1; Nqo1; Wwp2; Nob1
8	94000000	94050000	8	109550000	109600000	55.0621	treg_intra	Amfr; Nudt21; Ogfod1	Dhodh; Txnl4b; Hp; Dhx38
8	94000000	94050000	8	111900000	111950000	31.9539	treg_intra	Amfr; Nudt21; Ogfod1	Tmem231; Gabarapl2
8	94050000	94100000	8	121900000	121950000	26.6146	treg_intra	Ogfod1; Bbs2	Car5a; Gm27011; BC048644; Banp
8	94050000	94100000	8	123850000	123900000	24.3261	treg_intra	Ogfod1; Bbs2	Ccsap; Gm4342; Acta1; Nup133
8	94500000	94550000	8	110850000	110900000	20.2061	treg_intra	Cpne2; Mir7072; Nlrc5	Fuk; Gm26816; Cog4
8	94950000	95000000	8	123700000	123750000	20.999	treg_intra	Adgrg1
8	95400000	95450000	8	109650000	109700000	22.7962	treg_intra	Cfap20; Csnk2a2	Ist1; Pkd1l3
8	95700000	95750000	8	107400000	107450000	30.4531	treg_intra	Setd6; Ndrg4; Gm26493; Cnot1	Rps26-ps1; Nqo1; Wwp2; Nob1
8	95750000	95800000	8	105200000	105250000	44.6837	treg_intra	Cnot1	Gm24629
8	95750000	95800000	8	106100000	106150000	27.665	treg_intra	Cnot1	Nfatc3; Esrp2
8	95750000	95800000	8	109800000	109850000	25.0051	treg_intra	Cnot1	Gm25321; Ap1g1; Snord71
8	95750000	95800000	8	110800000	110850000	208.238	treg_intra	Cnot1	Snord111; Gm22193; Sf3b3; Cog4; Il34
8	95750000	95800000	8	111000000	111050000	56.6801	treg_intra	Cnot1	Mir3473d; Ddx19b; Gm24103; Aars
8	95750000	95800000	8	119500000	119550000	28.9281	treg_intra	Cnot1	Slc38a8; Mbtps1
8	95800000	95850000	8	107000000	107050000	21.3842	treg_intra	Cnot1; Slc38a7; Gm10094	Sntb2; Vps4a; Pdf; Cog8; Gm16209
8	95800000	95850000	8	124900000	124950000	20.7791	treg_intra	Cnot1; Slc38a7; Gm10094	Sprtn; Egln1
8	95850000	95900000	8	107500000	107550000	22.0122	treg_intra	Got2; Slc38a7	Wwp2
8	95850000	95900000	8	109550000	109600000	30.3956	treg_intra	Got2; Slc38a7	Dhodh; Txnl4b; Hp; Dhx38
8	95850000	95900000	8	112000000	112050000	28.6389	treg_intra	Got2; Slc38a7	Terf2ip; Gm6793; Kars
8	95850000	95900000	8	116900000	116950000	24.9604	treg_intra	Got2; Slc38a7	Atmin; Cmc2; Cenpn
8	96050000	96100000	8	119000000	119050000	22.5364	treg_intra		Cdh13
8	103850000	103900000	8	119000000	119050000	20.3867	treg_intra		Cdh13
8	103900000	103950000	8	109400000	109450000	22.0226	treg_intra
8	104200000	104250000	8	113600000	113650000	20.771	treg_intra	Tk2; Bean1	Syce1l; Mon1b
8	104550000	104600000	8	116900000	116950000	20.3339	treg_intra	Car7; Pdp2	Atmin; Cmc2; Cenpn
8	104550000	104600000	8	121550000	121600000	20.9672	treg_intra	Car7; Pdp2	Fbxo31; Zcchc14; Map1lc3b
8	104600000	104650000	8	111950000	112000000	35.4008	treg_intra	Fam96b; Rrad	Gabarapl2; Adat1; Kars
8	105250000	105300000	8	109700000	109750000	46.4016	treg_intra	Hsf4; Nol3; Exoc3l; Fbxl8; B3gnt9; Tradd; E2f4	Zfp821; Atxn1l
8	105250000	105300000	8	110900000	110950000	28.4651	treg_intra	Hsf4; Nol3; Exoc3l; Fbxl8; B3gnt9; Tradd; E2f4	St3gal2; Fuk; Gm26816; Gm26132
8	105250000	105300000	8	124900000	124950000	25.8975	treg_intra	Hsf4; Nol3; Exoc3l; Fbxl8; B3gnt9; Tradd; E2f4	Sprtn; Egln1
8	105300000	105350000	8	119500000	119550000	20.5561	treg_intra	Lrrc29; Fhod1; Gm27320; Elmo3; Tmem208; E2f4; Mir328; Slc9a5	Slc38a8; Mbtps1
8	105300000	105350000	8	121550000	121600000	26.5047	treg_intra	Lrrc29; Fhod1; Gm27320; Elmo3; Tmem208; E2f4; Mir328; Slc9a5	Fbxo31; Zcchc14; Map1lc3b
8	105300000	105350000	8	121900000	121950000	71.7994	treg_intra	Lrrc29; Fhod1; Gm27320; Elmo3; Tmem208; E2f4; Mir328; Slc9a5	Car5a; Gm27011; BC048644; Banp
8	105300000	105350000	8	122300000	122350000	23.8601	treg_intra	Lrrc29; Fhod1; Gm27320; Elmo3; Tmem208; E2f4; Mir328; Slc9a5	Zfpm1
8	105300000	105350000	8	124650000	124700000	23.4189	treg_intra	Lrrc29; Fhod1; Gm27320; Elmo3; Tmem208; E2f4; Mir328; Slc9a5	Ttc13
8	105400000	105450000	8	122150000	122200000	24.2091	treg_intra	Kctd19
8	105400000	105450000	8	123700000	123750000	21.1838	treg_intra	Kctd19
8	106100000	106150000	8	110850000	110900000	29.8439	treg_intra	Nfatc3; Esrp2	Fuk; Gm26816; Cog4
8	106150000	106200000	8	124000000	124050000	24.903	treg_intra	Slc7a6; Pla2g15	Taf5l; Urb2
8	106200000	106250000	8	110750000	110800000	21.8146	treg_intra	Slc7a6os; Gm26786; Prmt7	Il34
8	106250000	106300000	8	110700000	110750000	23.9774	treg_intra	Smpd3; Gm26786; Prmt7	Vac14; Mtss1l; Il34
8	106250000	106300000	8	122700000	122750000	20.367	treg_intra	Smpd3; Gm26786; Prmt7
8	106300000	106350000	8	123700000	123750000	20.7306	treg_intra	Smpd3; Gm26786
8	106350000	106400000	8	122100000	122150000	23.6367	treg_intra	Gm26786
8	107550000	107600000	8	109550000	109600000	59.0762	treg_intra	Mir140; Wwp2; Psmd7	Dhodh; Txnl4b; Hp; Dhx38
8	107700000	107750000	8	119150000	119200000	21.9165	treg_intra		Cdh13
8	109350000	109400000	8	119100000	119150000	23.3287	treg_intra		Cdh13
8	109550000	109600000	8	121900000	121950000	33.2544	treg_intra	Dhodh; Txnl4b; Hp; Dhx38	Car5a; Gm27011; BC048644; Banp
8	109550000	109600000	8	124500000	124550000	20.6949	treg_intra	Dhodh; Txnl4b; Hp; Dhx38	Cog2
8	109600000	109650000	8	116950000	117000000	26.5223	treg_intra	Dhodh; Pkd1l3	Pkd1l2; Atmin; Gcsh
8	109600000	109650000	8	126450000	126500000	22.0887	treg_intra	Dhodh; Pkd1l3	Gm6091; Gm17296
8	110200000	110250000	8	113600000	113650000	20.7148	treg_intra	Cmtr2	Syce1l; Mon1b
8	110300000	110350000	8	119100000	119150000	21.5572	treg_intra	Hydin	Cdh13
8	110600000	110650000	8	117000000	117050000	21.6663	treg_intra	Hydin; Vac14	Pkd1l2
8	110650000	110700000	8	117500000	117550000	22.2192	treg_intra	Vac14	Plcg2
8	110650000	110700000	8	121950000	122000000	25.018	treg_intra	Vac14	Gm17709; Gm27011; Banp; Mir7237
8	111250000	111300000	8	123450000	123500000	21.2001	treg_intra	Glg1; Rfwd3	Afg3l1; Def8
8	111550000	111600000	8	117250000	117300000	22.3951	treg_intra	Znrf1	Cmip
8	111550000	111600000	8	122950000	123000000	29.2805	treg_intra	Znrf1	Ankrd11; Gm24445
8	111550000	111600000	8	126850000	126900000	20.4567	treg_intra	Znrf1
8	111850000	111900000	8	116950000	117000000	24.2335	treg_intra	Cfdp1; Tmem170	Pkd1l2; Atmin; Gcsh
8	112000000	112050000	8	117750000	117800000	27.2208	treg_intra	Terf2ip; Gm6793; Kars	Mphosph6
8	112200000	112250000	8	119000000	119050000	20.3595	treg_intra		Cdh13
8	113600000	113650000	8	116900000	116950000	78.0983	treg_intra	Syce1l; Mon1b	Atmin; Cmc2; Cenpn
8	113650000	113700000	8	117800000	117850000	27.5268	treg_intra	Syce1l; Adamts18	Gm10617; Mphosph6
8	114050000	114100000	8	117000000	117050000	21.1403	treg_intra		Pkd1l2
8	114400000	114450000	8	116900000	116950000	46.899	treg_intra	Wwox	Atmin; Cmc2; Cenpn
8	119150000	119200000	8	127200000	127250000	20.1749	treg_intra	Cdh13	Pard3
8	119200000	119250000	8	126050000	126100000	39.2642	treg_intra	Cdh13
12	3200000	3250000	12	21350000	21400000	42.7832	treg_intra	Rab10; Rab10os	Gm22766; Adam17; Ywhaq
12	3200000	3250000	12	44250000	44300000	37.776	treg_intra	Rab10; Rab10os	Pnpla8
12	3250000	3300000	12	16900000	16950000	23.8057	treg_intra	Rab10; Rab10os	Gm22303; Rock2
12	3250000	3300000	12	24500000	24550000	44.839	treg_intra	Rab10; Rab10os	Taf1b
12	3250000	3300000	12	52550000	52600000	34.1472	treg_intra	Rab10; Rab10os	Arhgap5
12	3300000	3350000	12	28600000	28650000	41.4272	treg_intra	Rab10; Gm26520	Rnaseh1; Rps7; Colec11
12	3300000	3350000	12	55800000	55850000	20.9722	treg_intra	Rab10; Gm26520	Brms1l; Gm9812; Ralgapa1
12	3300000	3350000	12	57200000	57250000	22.1863	treg_intra	Rab10; Gm26520	Prps1l3; Mipol1
12	3300000	3350000	12	59050000	59100000	23.9139	treg_intra	Rab10; Gm26520	Mia2; Rpl21-ps3; Gm5786; Trappc6b; Pnn
12	3300000	3350000	12	75650000	75700000	20.8169	treg_intra	Rab10; Gm26520	Wdr89
12	3300000	3350000	12	87400000	87450000	26.8732	treg_intra	Rab10; Gm26520	Alkbh1; Slirp; Snw1
12	3300000	3350000	12	91600000	91650000	21.2185	treg_intra	Rab10; Gm26520	Ston2
12	3300000	3350000	12	105000000	105050000	31.8795	treg_intra	Rab10; Gm26520	Syne3; Glrx5; Scarna13
12	3300000	3350000	12	118300000	118350000	27.9906	treg_intra	Rab10; Gm26520	Sp4
12	3350000	3400000	12	103450000	103500000	20.7768	treg_intra	Kif3c; Gm26520	Ifi27l2b
12	3400000	3450000	12	26400000	26450000	33.204	treg_intra	Kif3c; Asxl2	Mir6538; Rnf144a; Rsad2
12	3400000	3450000	12	59100000	59150000	21.2849	treg_intra	Kif3c; Asxl2	Mia2; Ctage5; Gm24233
12	3400000	3450000	12	65000000	65050000	22.8347	treg_intra	Kif3c; Asxl2	Prpf39; Fam179b
12	3400000	3450000	12	116300000	116350000	24.1446	treg_intra	Kif3c; Asxl2
12	3450000	3500000	12	55400000	55450000	20.5988	treg_intra	Asxl2	Psma6
12	3500000	3550000	12	51800000	51850000	23.1242	treg_intra	Asxl2	Hectd1
12	3800000	3850000	12	55400000	55450000	24.5557	treg_intra	Dnmt3a	Psma6
12	3800000	3850000	12	69200000	69250000	22.7429	treg_intra	Dnmt3a	Klhdc1; Pole2
12	4600000	4650000	12	13200000	13250000	27.4307	treg_intra	Itsn2	Ddx1
12	4600000	4650000	12	51750000	51800000	35.3734	treg_intra	Itsn2	Hectd1
12	4600000	4650000	12	65000000	65050000	20.8624	treg_intra	Itsn2	Prpf39; Fam179b
12	4650000	4700000	12	21300000	21350000	32.6805	treg_intra	Itsn2; Gm17541	Iah1; Adam17; Cpsf3
12	4850000	4900000	12	28700000	28750000	20.8271	treg_intra	Mfsd2b; Ubxn2a; BC068281	Trappc12
12	4850000	4900000	12	65000000	65050000	25.2412	treg_intra	Mfsd2b; Ubxn2a; BC068281	Prpf39; Fam179b
12	4850000	4900000	12	69150000	69200000	21.643	treg_intra	Mfsd2b; Ubxn2a; BC068281	Lrr1; Mgat2; Dnaaf2; Rps29; Rpl36al; Rn7s1
12	4900000	4950000	12	21400000	21450000	20.9431	treg_intra	Atad2b; Ubxn2a	Gm4419; Ywhaq
12	4900000	4950000	12	52550000	52600000	23.1468	treg_intra	Atad2b; Ubxn2a	Arhgap5
12	5050000	5100000	12	51500000	51550000	20.132	treg_intra	Klhl29
12	5100000	5150000	12	81200000	81250000	26.7253	treg_intra	Klhl29	Gm3693
12	5100000	5150000	12	86500000	86550000	24.0463	treg_intra	Klhl29
12	5150000	5200000	12	83200000	83250000	25.2347	treg_intra	Klhl29	Dpf3
12	5150000	5200000	12	117200000	117250000	21.2146	treg_intra	Klhl29	Ptprn2
12	5200000	5250000	12	31150000	31200000	21.3539	treg_intra	Klhl29
12	5200000	5250000	12	71450000	71500000	20.6569	treg_intra	Klhl29
12	5250000	5300000	12	26550000	26600000	21.0841	treg_intra	Klhl29
12	5250000	5300000	12	71500000	71550000	20.2374	treg_intra	Klhl29
12	5300000	5350000	12	26600000	26650000	20.4593	treg_intra	Klhl29
12	7700000	7750000	12	19700000	19750000	20.7053	treg_intra
12	8000000	8050000	12	12850000	12900000	20.6504	treg_intra	Apob
12	8000000	8050000	12	29000000	29050000	20.2636	treg_intra	Apob
12	8200000	8250000	12	13200000	13250000	24.6528	treg_intra	Ldah	Ddx1
12	8200000	8250000	12	17700000	17750000	31.7484	treg_intra	Ldah	Hpcal1
12	8200000	8250000	12	21250000	21300000	21.4815	treg_intra	Ldah	Gm20535; Gm25821; Asap2; Cpsf3; Itgb1bp1
12	8200000	8250000	12	28650000	28700000	27.2639	treg_intra	Ldah	Adi1; Rnaseh1; Trappc12; Mir6937
12	8200000	8250000	12	44200000	44250000	21.5096	treg_intra	Ldah	Pnpla8; Dnajb9
12	8200000	8250000	12	51400000	51450000	20.6512	treg_intra	Ldah	Scfd1
12	8250000	8300000	12	21450000	21500000	32.8539	treg_intra	Ldah
12	8250000	8300000	12	26400000	26450000	28.8329	treg_intra	Ldah	Mir6538; Rnf144a; Rsad2
12	8250000	8300000	12	30550000	30600000	24.4925	treg_intra	Ldah	Tmem18
12	8250000	8300000	12	30900000	30950000	20.9928	treg_intra	Ldah	Acp1; Sh3yl1
12	8250000	8300000	12	57200000	57250000	24.5505	treg_intra	Ldah	Prps1l3; Mipol1
12	8250000	8300000	12	65100000	65150000	31.1844	treg_intra	Ldah	Mis18bp1; Fancm
12	8250000	8300000	12	87400000	87450000	31.9679	treg_intra	Ldah	Alkbh1; Slirp; Snw1
12	8250000	8300000	12	88400000	88450000	41.0304	treg_intra	Ldah	Adck1
12	8300000	8350000	12	24550000	24600000	37.8257	treg_intra	Hs1bp3	Grhl1; Taf1b
12	8300000	8350000	12	59000000	59050000	20.5717	treg_intra	Hs1bp3	Gm22973; Trappc6b; Gemin2; Sec23a
12	8300000	8350000	12	98250000	98300000	23.6346	treg_intra	Hs1bp3	Galc; Gpr65
12	8700000	8750000	12	11250000	11300000	163.841	treg_intra	Pum2	Smc6; Mir7675; Gen1
12	8700000	8750000	12	13200000	13250000	33.9913	treg_intra	Pum2	Ddx1
12	8700000	8750000	12	21300000	21350000	76.3413	treg_intra	Pum2	Iah1; Adam17; Cpsf3
12	8700000	8750000	12	24550000	24600000	28.9782	treg_intra	Pum2	Grhl1; Taf1b
12	8700000	8750000	12	51350000	51400000	20.135	treg_intra	Pum2	G2e3; Scfd1
12	8700000	8750000	12	51750000	51800000	49.6936	treg_intra	Pum2	Hectd1
12	8700000	8750000	12	59000000	59050000	41.5838	treg_intra	Pum2	Gm22973; Trappc6b; Gemin2; Sec23a
12	8700000	8750000	12	64950000	65000000	24.6489	treg_intra	Pum2	Fam179b; Klhl28
12	8700000	8750000	12	69150000	69200000	27.2972	treg_intra	Pum2	Lrr1; Mgat2; Dnaaf2; Rps29; Rpl36al; Rn7s1
12	8700000	8750000	12	87400000	87450000	23.2621	treg_intra	Pum2	Alkbh1; Slirp; Snw1
12	8700000	8750000	12	101900000	101950000	22.4488	treg_intra	Pum2	Trip11; Gm20702; Gm20036; Atxn3
12	8850000	8900000	12	88450000	88500000	26.1553	treg_intra		Adck1
12	8900000	8950000	12	65000000	65050000	39.4593	treg_intra	Matn3; Laptm4a	Prpf39; Fam179b
12	8900000	8950000	12	103350000	103400000	25.5685	treg_intra	Matn3; Laptm4a	Asb2; Otub2
12	8950000	9000000	12	17300000	17350000	27.6216	treg_intra	Matn3; Wdr35	Atp6v1c2; Nol10
12	8950000	9000000	12	17700000	17750000	61.9954	treg_intra	Matn3; Wdr35	Hpcal1
12	8950000	9000000	12	28600000	28650000	44.7674	treg_intra	Matn3; Wdr35	Rnaseh1; Rps7; Colec11
12	8950000	9000000	12	32800000	32850000	20.0179	treg_intra	Matn3; Wdr35	Nampt; Gdap10
12	8950000	9000000	12	51350000	51400000	21.91	treg_intra	Matn3; Wdr35	G2e3; Scfd1
12	8950000	9000000	12	57200000	57250000	25.1286	treg_intra	Matn3; Wdr35	Prps1l3; Mipol1
12	8950000	9000000	12	59050000	59100000	45.3719	treg_intra	Matn3; Wdr35	Mia2; Rpl21-ps3; Gm5786; Trappc6b; Pnn
12	8950000	9000000	12	72050000	72100000	20.7015	treg_intra	Matn3; Wdr35	Gpr135; L3hypdh; Jkamp
12	9000000	9050000	12	24550000	24600000	31.0292	treg_intra	Wdr35; Ttc32	Grhl1; Taf1b
12	9000000	9050000	12	44200000	44250000	33.0183	treg_intra	Wdr35; Ttc32	Pnpla8; Dnajb9
12	9000000	9050000	12	87400000	87450000	26.1444	treg_intra	Wdr35; Ttc32	Alkbh1; Slirp; Snw1
12	9050000	9100000	12	11150000	11200000	74.76	treg_intra		Kcns3
12	10350000	10400000	12	21350000	21400000	38.538	treg_intra	Nt5c1b; Rdh14	Gm22766; Adam17; Ywhaq
12	10350000	10400000	12	24700000	24750000	32.7952	treg_intra	Nt5c1b; Rdh14	Rrm2
12	10350000	10400000	12	28600000	28650000	25.4231	treg_intra	Nt5c1b; Rdh14	Rnaseh1; Rps7; Colec11
12	10350000	10400000	12	30550000	30600000	21.8886	treg_intra	Nt5c1b; Rdh14	Tmem18
12	10350000	10400000	12	44200000	44250000	21.5716	treg_intra	Nt5c1b; Rdh14	Pnpla8; Dnajb9
12	10350000	10400000	12	88450000	88500000	20.3564	treg_intra	Nt5c1b; Rdh14	Adck1
12	10400000	10450000	12	87300000	87350000	21.0159	treg_intra		Sptlc2; Gm26764
12	11200000	11250000	12	52550000	52600000	24.2647	treg_intra	Msgn1; Gen1	Arhgap5
12	11200000	11250000	12	88350000	88400000	20.4636	treg_intra	Msgn1; Gen1	Adck1
12	11200000	11250000	12	104050000	104100000	20.7503	treg_intra	Msgn1; Gen1
12	11200000	11250000	12	118350000	118400000	22.9271	treg_intra	Msgn1; Gen1
12	11250000	11300000	12	16550000	16600000	58.9295	treg_intra	Smc6; Mir7675; Gen1	Lpin1
12	11250000	11300000	12	16950000	17000000	77.7206	treg_intra	Smc6; Mir7675; Gen1	Rock2; Pqlc3
12	11250000	11300000	12	17650000	17700000	108.236	treg_intra	Smc6; Mir7675; Gen1	Hpcal1
12	11250000	11300000	12	21250000	21300000	128.546	treg_intra	Smc6; Mir7675; Gen1	Gm20535; Gm25821; Asap2; Cpsf3; Itgb1bp1
12	11250000	11300000	12	24550000	24600000	86.5117	treg_intra	Smc6; Mir7675; Gen1	Grhl1; Taf1b
12	11250000	11300000	12	24950000	25000000	43.6907	treg_intra	Smc6; Mir7675; Gen1	Mboat2; Kidins220
12	11250000	11300000	12	26450000	26500000	41.0163	treg_intra	Smc6; Mir7675; Gen1	Cmpk2; Rsad2
12	11250000	11300000	12	28650000	28700000	81.224	treg_intra	Smc6; Mir7675; Gen1	Adi1; Rnaseh1; Trappc12; Mir6937
12	11250000	11300000	12	30550000	30600000	20.5457	treg_intra	Smc6; Mir7675; Gen1	Tmem18
12	11250000	11300000	12	31450000	31500000	21.8098	treg_intra	Smc6; Mir7675; Gen1	Slc26a3; Gm29542; Cbll1
12	11250000	11300000	12	31900000	31950000	40.5243	treg_intra	Smc6; Mir7675; Gen1	Cog5; Hbp1
12	11250000	11300000	12	36150000	36200000	33.2318	treg_intra	Smc6; Mir7675; Gen1	Ankmy2; Bzw2
12	11250000	11300000	12	40000000	40050000	34.5326	treg_intra	Smc6; Mir7675; Gen1	Arl4a
12	11250000	11300000	12	44250000	44300000	38.3154	treg_intra	Smc6; Mir7675; Gen1	Pnpla8
12	11250000	11300000	12	51350000	51400000	62.1018	treg_intra	Smc6; Mir7675; Gen1	G2e3; Scfd1
12	11250000	11300000	12	51750000	51800000	62.762	treg_intra	Smc6; Mir7675; Gen1	Hectd1
12	11250000	11300000	12	55800000	55850000	28.7572	treg_intra	Smc6; Mir7675; Gen1	Brms1l; Gm9812; Ralgapa1
12	11250000	11300000	12	57200000	57250000	23.9649	treg_intra	Smc6; Mir7675; Gen1	Prps1l3; Mipol1
12	11250000	11300000	12	59150000	59200000	68.5493	treg_intra	Smc6; Mir7675; Gen1	Ctage5
12	11250000	11300000	12	65000000	65050000	66.8907	treg_intra	Smc6; Mir7675; Gen1	Prpf39; Fam179b
12	11250000	11300000	12	69150000	69200000	21.0986	treg_intra	Smc6; Mir7675; Gen1	Lrr1; Mgat2; Dnaaf2; Rps29; Rpl36al; Rn7s1
12	11250000	11300000	12	71000000	71050000	20.094	treg_intra	Smc6; Mir7675; Gen1	Arid4a
12	11250000	11300000	12	73200000	73250000	22.6144	treg_intra	Smc6; Mir7675; Gen1	Mnat1
12	11250000	11300000	12	73950000	74000000	23.2564	treg_intra	Smc6; Mir7675; Gen1	Snapc1; S100a11-ps
12	11250000	11300000	12	76300000	76350000	20.0944	treg_intra	Smc6; Mir7675; Gen1	Zbtb25; Mthfd1; Akap5
12	11250000	11300000	12	76800000	76850000	21.7345	treg_intra	Smc6; Mir7675; Gen1	Fntb; Rab15
12	11250000	11300000	12	81450000	81500000	20.633	treg_intra	Smc6; Mir7675; Gen1	Gm28370; Gm20498; Synj2bp; Cox16
12	11250000	11300000	12	82150000	82200000	22.9379	treg_intra	Smc6; Mir7675; Gen1	Sipa1l1
12	11250000	11300000	12	87450000	87500000	52.5089	treg_intra	Smc6; Mir7675; Gen1	Slirp; Snw1
12	11250000	11300000	12	91550000	91600000	23.764	treg_intra	Smc6; Mir7675; Gen1	Gm25776; Gtf2a1
12	11250000	11300000	12	91800000	91850000	32.9225	treg_intra	Smc6; Mir7675; Gen1	Sel1l
12	11250000	11300000	12	101850000	101900000	20.2852	treg_intra	Smc6; Mir7675; Gen1	Trip11
12	11250000	11300000	12	102800000	102850000	23.8339	treg_intra	Smc6; Mir7675; Gen1	Btbd7
12	11250000	11300000	12	103350000	103400000	20.5416	treg_intra	Smc6; Mir7675; Gen1	Asb2; Otub2
12	11250000	11300000	12	104700000	104750000	29.9943	treg_intra	Smc6; Mir7675; Gen1	Dicer1
12	11250000	11300000	12	105000000	105050000	24.9968	treg_intra	Smc6; Mir7675; Gen1	Syne3; Glrx5; Scarna13
12	11250000	11300000	12	108800000	108850000	20.1322	treg_intra	Smc6; Mir7675; Gen1	Slc25a29; Yy1
12	11250000	11300000	12	116300000	116350000	38.8394	treg_intra	Smc6; Mir7675; Gen1
12	11250000	11300000	12	119150000	119200000	30.6008	treg_intra	Smc6; Mir7675; Gen1	Itgb8
12	11300000	11350000	12	21500000	21550000	23.3077	treg_intra	Smc6
12	12200000	12250000	12	26400000	26450000	30.9447	treg_intra		Mir6538; Rnf144a; Rsad2
12	12200000	12250000	12	88400000	88450000	30.4364	treg_intra		Adck1
12	12250000	12300000	12	16550000	16600000	66.0126	treg_intra	Fam49a	Lpin1
12	12250000	12300000	12	17700000	17750000	110.288	treg_intra	Fam49a	Hpcal1
12	12250000	12300000	12	21350000	21400000	80.6994	treg_intra	Fam49a	Gm22766; Adam17; Ywhaq
12	12250000	12300000	12	24550000	24600000	63.401	treg_intra	Fam49a	Grhl1; Taf1b
12	12250000	12300000	12	40200000	40250000	23.3742	treg_intra	Fam49a	Gm17056; Gm17024; Gm7008; Ifrd1; Mir1938
12	12250000	12300000	12	51850000	51900000	24.0831	treg_intra	Fam49a	Gm26517; Heatr5a
12	12250000	12300000	12	52550000	52600000	24.9724	treg_intra	Fam49a	Arhgap5
12	12250000	12300000	12	54600000	54650000	21.7138	treg_intra	Fam49a	Sptssa
12	12250000	12300000	12	55350000	55400000	27.6477	treg_intra	Fam49a	Psma6; Rpl18a-ps1
12	12250000	12300000	12	57200000	57250000	27.1394	treg_intra	Fam49a	Prps1l3; Mipol1
12	12250000	12300000	12	59000000	59050000	42.0673	treg_intra	Fam49a	Gm22973; Trappc6b; Gemin2; Sec23a
12	12250000	12300000	12	59200000	59250000	21.9824	treg_intra	Fam49a	Fbxo33
12	12250000	12300000	12	64950000	65000000	32.4765	treg_intra	Fam49a	Fam179b; Klhl28
12	12250000	12300000	12	76300000	76350000	20.3034	treg_intra	Fam49a	Zbtb25; Mthfd1; Akap5
12	12250000	12300000	12	87300000	87350000	24.4349	treg_intra	Fam49a	Sptlc2; Gm26764
12	12250000	12300000	12	98250000	98300000	22.9292	treg_intra	Fam49a	Galc; Gpr65
12	12250000	12300000	12	105000000	105050000	31.0329	treg_intra	Fam49a	Syne3; Glrx5; Scarna13
12	12250000	12300000	12	119200000	119250000	23.5263	treg_intra	Fam49a	Itgb8
12	12300000	12350000	12	28600000	28650000	23.7281	treg_intra	Fam49a	Rnaseh1; Rps7; Colec11
12	12300000	12350000	12	36100000	36150000	22.6378	treg_intra	Fam49a	Bzw2
12	12300000	12350000	12	44250000	44300000	24.5134	treg_intra	Fam49a	Pnpla8
12	12300000	12350000	12	91800000	91850000	21.0321	treg_intra	Fam49a	Sel1l
12	13200000	13250000	12	21300000	21350000	117.223	treg_intra	Ddx1	Iah1; Adam17; Cpsf3
12	13200000	13250000	12	31900000	31950000	21.0555	treg_intra	Ddx1	Cog5; Hbp1
12	13200000	13250000	12	51400000	51450000	36.1338	treg_intra	Ddx1	Scfd1
12	13200000	13250000	12	51750000	51800000	28.1432	treg_intra	Ddx1	Hectd1
12	13200000	13250000	12	59150000	59200000	22.0514	treg_intra	Ddx1	Ctage5
12	13200000	13250000	12	64950000	65000000	26.4642	treg_intra	Ddx1	Fam179b; Klhl28
12	13200000	13250000	12	87450000	87500000	48.1968	treg_intra	Ddx1	Slirp; Snw1
12	13200000	13250000	12	105650000	105700000	21.955	treg_intra	Ddx1	Gskip
12	13250000	13300000	12	16900000	16950000	28.2582	treg_intra	Nbas	Gm22303; Rock2
12	13250000	13300000	12	24650000	24700000	22.8604	treg_intra	Nbas
12	13250000	13300000	12	25000000	25050000	29.9152	treg_intra	Nbas	Kidins220
12	13250000	13300000	12	28650000	28700000	48.6642	treg_intra	Nbas	Adi1; Rnaseh1; Trappc12; Mir6937
12	13250000	13300000	12	55800000	55850000	21.2061	treg_intra	Nbas	Brms1l; Gm9812; Ralgapa1
12	13250000	13300000	12	91800000	91850000	20.9879	treg_intra	Nbas	Sel1l
12	16550000	16600000	12	26400000	26450000	24.1223	treg_intra	Lpin1	Mir6538; Rnf144a; Rsad2
12	16550000	16600000	12	44250000	44300000	32.6489	treg_intra	Lpin1	Pnpla8
12	16600000	16650000	12	88400000	88450000	22.6488	treg_intra		Adck1
12	16850000	16900000	12	28650000	28700000	25.8103	treg_intra	Rock2	Adi1; Rnaseh1; Trappc12; Mir6937
12	16850000	16900000	12	88400000	88450000	22.9037	treg_intra	Rock2	Adck1
12	16900000	16950000	12	21300000	21350000	45.5144	treg_intra	Gm22303; Rock2	Iah1; Adam17; Cpsf3
12	16950000	17000000	12	44200000	44250000	24.9873	treg_intra	Rock2; Pqlc3	Pnpla8; Dnajb9
12	16950000	17000000	12	59150000	59200000	20.3686	treg_intra	Rock2; Pqlc3	Ctage5
12	16950000	17000000	12	64950000	65000000	26.182	treg_intra	Rock2; Pqlc3	Fam179b; Klhl28
12	16950000	17000000	12	87400000	87450000	20.8058	treg_intra	Rock2; Pqlc3	Alkbh1; Slirp; Snw1
12	17250000	17300000	12	24600000	24650000	23.6431	treg_intra	Atp6v1c2; Pdia6	Grhl1; Gm6969
12	17250000	17300000	12	44250000	44300000	43.1267	treg_intra	Atp6v1c2; Pdia6	Pnpla8
12	17250000	17300000	12	88450000	88500000	22.8851	treg_intra	Atp6v1c2; Pdia6	Adck1
12	17350000	17400000	12	51350000	51400000	21.9305	treg_intra	Nol10; Mir3066	G2e3; Scfd1
12	17450000	17500000	12	28650000	28700000	23.5807	treg_intra		Adi1; Rnaseh1; Trappc12; Mir6937
12	17550000	17600000	12	26400000	26450000	24.5079	treg_intra	Odc1	Mir6538; Rnf144a; Rsad2
12	17550000	17600000	12	88400000	88450000	26.678	treg_intra	Odc1	Adck1
12	17600000	17650000	12	57200000	57250000	27.8877	treg_intra		Prps1l3; Mipol1
12	17650000	17700000	12	44200000	44250000	55.9368	treg_intra	Hpcal1	Pnpla8; Dnajb9
12	17700000	17750000	12	24550000	24600000	59.8175	treg_intra	Hpcal1	Grhl1; Taf1b
12	17700000	17750000	12	28650000	28700000	69.8399	treg_intra	Hpcal1	Adi1; Rnaseh1; Trappc12; Mir6937
12	17700000	17750000	12	36150000	36200000	23.1454	treg_intra	Hpcal1	Ankmy2; Bzw2
12	17700000	17750000	12	52550000	52600000	28.7411	treg_intra	Hpcal1	Arhgap5
12	17700000	17750000	12	59050000	59100000	36.054	treg_intra	Hpcal1	Mia2; Rpl21-ps3; Gm5786; Trappc6b; Pnn
12	17700000	17750000	12	59150000	59200000	28.984	treg_intra	Hpcal1	Ctage5
12	17700000	17750000	12	65050000	65100000	30.1408	treg_intra	Hpcal1	Prpf39; Gm25970; Fancm; Fkbp3
12	17700000	17750000	12	87400000	87450000	25.557	treg_intra	Hpcal1	Alkbh1; Slirp; Snw1
12	17700000	17750000	12	88450000	88500000	31.645	treg_intra	Hpcal1	Adck1
12	17700000	17750000	12	91800000	91850000	22.1294	treg_intra	Hpcal1	Sel1l
12	17700000	17750000	12	103350000	103400000	28.437	treg_intra	Hpcal1	Asb2; Otub2
12	17700000	17750000	12	105000000	105050000	21.6394	treg_intra	Hpcal1	Syne3; Glrx5; Scarna13
12	17700000	17750000	12	118250000	118300000	21.5534	treg_intra	Hpcal1	Sp4
12	17750000	17800000	12	21450000	21500000	37.8262	treg_intra	Hpcal1
12	21150000	21200000	12	30900000	30950000	21.6729	treg_intra	Gm21989; Asap2	Acp1; Sh3yl1
12	21200000	21250000	12	88350000	88400000	45.9601	treg_intra	Gm21989; Asap2; Itgb1bp1	Adck1
12	21200000	21250000	12	91800000	91850000	23.476	treg_intra	Gm21989; Asap2; Itgb1bp1	Sel1l
12	21250000	21300000	12	31350000	31400000	22.664	treg_intra	Gm20535; Gm25821; Asap2; Cpsf3; Itgb1bp1	Slc26a3; Dld
12	21250000	21300000	12	31600000	31650000	22.4529	treg_intra	Gm20535; Gm25821; Asap2; Cpsf3; Itgb1bp1	Dus4l; Bcap29
12	21250000	21300000	12	56300000	56350000	28.6183	treg_intra	Gm20535; Gm25821; Asap2; Cpsf3; Itgb1bp1	Mbip
12	21250000	21300000	12	57200000	57250000	36.4347	treg_intra	Gm20535; Gm25821; Asap2; Cpsf3; Itgb1bp1	Prps1l3; Mipol1
12	21300000	21350000	12	31450000	31500000	20.9575	treg_intra	Iah1; Adam17; Cpsf3	Slc26a3; Gm29542; Cbll1
12	21300000	21350000	12	33300000	33350000	31.6284	treg_intra	Iah1; Adam17; Cpsf3	Atxn7l1
12	21300000	21350000	12	40200000	40250000	26.0827	treg_intra	Iah1; Adam17; Cpsf3	Gm17056; Gm17024; Gm7008; Ifrd1; Mir1938
12	21300000	21350000	12	44250000	44300000	111.053	treg_intra	Iah1; Adam17; Cpsf3	Pnpla8
12	21300000	21350000	12	51750000	51800000	59.2754	treg_intra	Iah1; Adam17; Cpsf3	Hectd1
12	21300000	21350000	12	59000000	59050000	118.63	treg_intra	Iah1; Adam17; Cpsf3	Gm22973; Trappc6b; Gemin2; Sec23a
12	21300000	21350000	12	64950000	65000000	135.183	treg_intra	Iah1; Adam17; Cpsf3	Fam179b; Klhl28
12	21300000	21350000	12	71050000	71100000	50.7642	treg_intra	Iah1; Adam17; Cpsf3	Arid4a
12	21300000	21350000	12	71850000	71900000	22.8176	treg_intra	Iah1; Adam17; Cpsf3	Daam1
12	21300000	21350000	12	81500000	81550000	20.9616	treg_intra	Iah1; Adam17; Cpsf3	Gm20498; Gm17191; Synj2bp; Gm24853
12	21300000	21350000	12	83600000	83650000	23.1635	treg_intra	Iah1; Adam17; Cpsf3	Gm26623; Gm29361; Rbm25
12	21300000	21350000	12	87450000	87500000	55.6548	treg_intra	Iah1; Adam17; Cpsf3	Slirp; Snw1
12	21300000	21350000	12	91750000	91800000	20.1341	treg_intra	Iah1; Adam17; Cpsf3	Ston2
12	21300000	21350000	12	98750000	98800000	23.572	treg_intra	Iah1; Adam17; Cpsf3	Eml5
12	21300000	21350000	12	100150000	100200000	20.1721	treg_intra	Iah1; Adam17; Cpsf3	Gm10433; Nrde2; Calm1
12	21300000	21350000	12	102800000	102850000	23.7636	treg_intra	Iah1; Adam17; Cpsf3	Btbd7
12	21300000	21350000	12	104700000	104750000	30.4192	treg_intra	Iah1; Adam17; Cpsf3	Dicer1
12	21300000	21350000	12	105000000	105050000	38.9627	treg_intra	Iah1; Adam17; Cpsf3	Syne3; Glrx5; Scarna13
12	21300000	21350000	12	105650000	105700000	25.9835	treg_intra	Iah1; Adam17; Cpsf3	Gskip
12	21300000	21350000	12	119150000	119200000	20.4466	treg_intra	Iah1; Adam17; Cpsf3	Itgb8
12	21350000	21400000	12	28600000	28650000	91.3439	treg_intra	Gm22766; Adam17; Ywhaq	Rnaseh1; Rps7; Colec11
12	21350000	21400000	12	36150000	36200000	32.0199	treg_intra	Gm22766; Adam17; Ywhaq	Ankmy2; Bzw2
12	21350000	21400000	12	51350000	51400000	52.0528	treg_intra	Gm22766; Adam17; Ywhaq	G2e3; Scfd1
12	21350000	21400000	12	52600000	52650000	34.2925	treg_intra	Gm22766; Adam17; Ywhaq
12	21350000	21400000	12	55800000	55850000	38.2487	treg_intra	Gm22766; Adam17; Ywhaq	Brms1l; Gm9812; Ralgapa1
12	21350000	21400000	12	69150000	69200000	43.6027	treg_intra	Gm22766; Adam17; Ywhaq	Lrr1; Mgat2; Dnaaf2; Rps29; Rpl36al; Rn7s1
12	21350000	21400000	12	72050000	72100000	21.0601	treg_intra	Gm22766; Adam17; Ywhaq	Gpr135; L3hypdh; Jkamp
12	21350000	21400000	12	101950000	102000000	23.4822	treg_intra	Gm22766; Adam17; Ywhaq	Cpsf2; Atxn3
12	21350000	21400000	12	102700000	102750000	20.4821	treg_intra	Gm22766; Adam17; Ywhaq	Moap1; Tmem251; Gm20604; Itpk1; Gm28373
12	21350000	21400000	12	103400000	103450000	25.2263	treg_intra	Gm22766; Adam17; Ywhaq	Ifi27l2a; Otub2; Ifi27; Ddx24
12	21350000	21400000	12	118300000	118350000	26.4443	treg_intra	Gm22766; Adam17; Ywhaq	Sp4
12	21400000	21450000	12	30550000	30600000	31.2258	treg_intra	Gm4419; Ywhaq	Tmem18
12	21400000	21450000	12	98250000	98300000	30.6869	treg_intra	Gm4419; Ywhaq	Galc; Gpr65
12	21400000	21450000	12	119150000	119200000	26.0793	treg_intra	Gm4419; Ywhaq	Itgb8
12	21450000	21500000	12	56350000	56400000	22.0854	treg_intra		Gm6265
12	21450000	21500000	12	89700000	89750000	20.8793	treg_intra		Nrxn3
12	24500000	24550000	12	30900000	30950000	23.236	treg_intra	Taf1b	Acp1; Sh3yl1
12	24500000	24550000	12	56350000	56400000	20.5443	treg_intra	Taf1b	Gm6265
12	24500000	24550000	12	57200000	57250000	39.173	treg_intra	Taf1b	Prps1l3; Mipol1
12	24500000	24550000	12	65000000	65050000	42.4205	treg_intra	Taf1b	Prpf39; Fam179b
12	24500000	24550000	12	71150000	71200000	20.1748	treg_intra	Taf1b
12	24500000	24550000	12	105650000	105700000	21.807	treg_intra	Taf1b	Gskip
12	24550000	24600000	12	28650000	28700000	104.283	treg_intra	Grhl1; Taf1b	Adi1; Rnaseh1; Trappc12; Mir6937
12	24550000	24600000	12	36100000	36150000	24.2918	treg_intra	Grhl1; Taf1b	Bzw2
12	24550000	24600000	12	40000000	40050000	20.3435	treg_intra	Grhl1; Taf1b	Arl4a
12	24550000	24600000	12	51350000	51400000	21.9232	treg_intra	Grhl1; Taf1b	G2e3; Scfd1
12	24550000	24600000	12	51650000	51700000	20.4995	treg_intra	Grhl1; Taf1b	Ap4s1; Strn3
12	24550000	24600000	12	59150000	59200000	31.6422	treg_intra	Grhl1; Taf1b	Ctage5
12	24550000	24600000	12	88350000	88400000	22.8522	treg_intra	Grhl1; Taf1b	Adck1
12	24550000	24600000	12	91800000	91850000	21.2783	treg_intra	Grhl1; Taf1b	Sel1l
12	24550000	24600000	12	98250000	98300000	21.0257	treg_intra	Grhl1; Taf1b	Galc; Gpr65
12	24550000	24600000	12	119200000	119250000	20.7715	treg_intra	Grhl1; Taf1b	Itgb8
12	24600000	24650000	12	103450000	103500000	26.9715	treg_intra	Grhl1; Gm6969	Ifi27l2b
12	24650000	24700000	12	44250000	44300000	65.7102	treg_intra		Pnpla8
12	24650000	24700000	12	87400000	87450000	32.1602	treg_intra		Alkbh1; Slirp; Snw1
12	24650000	24700000	12	104950000	105000000	23.2419	treg_intra		Syne3
12	24950000	25000000	12	44250000	44300000	30.7182	treg_intra	Mboat2; Kidins220	Pnpla8
12	25000000	25050000	12	65000000	65050000	21.5734	treg_intra	Kidins220	Prpf39; Fam179b
12	25000000	25050000	12	87400000	87450000	25.5486	treg_intra	Kidins220	Alkbh1; Slirp; Snw1
12	26400000	26450000	12	36050000	36100000	23.2452	treg_intra	Mir6538; Rnf144a; Rsad2	Gm5434; Bzw2
12	26400000	26450000	12	44250000	44300000	41.7646	treg_intra	Mir6538; Rnf144a; Rsad2	Pnpla8
12	26400000	26450000	12	88350000	88400000	22.2856	treg_intra	Mir6538; Rnf144a; Rsad2	Adck1
12	26450000	26500000	12	40250000	40300000	21.0159	treg_intra	Cmpk2; Rsad2
12	26450000	26500000	12	87400000	87450000	23.7214	treg_intra	Cmpk2; Rsad2	Alkbh1; Slirp; Snw1
12	28600000	28650000	12	30900000	30950000	50.9223	treg_intra	Rnaseh1; Rps7; Colec11	Acp1; Sh3yl1
12	28600000	28650000	12	40000000	40050000	21.4467	treg_intra	Rnaseh1; Rps7; Colec11	Arl4a
12	28600000	28650000	12	44200000	44250000	59.1441	treg_intra	Rnaseh1; Rps7; Colec11	Pnpla8; Dnajb9
12	28600000	28650000	12	59000000	59050000	36.6826	treg_intra	Rnaseh1; Rps7; Colec11	Gm22973; Trappc6b; Gemin2; Sec23a
12	28600000	28650000	12	64950000	65000000	40.1103	treg_intra	Rnaseh1; Rps7; Colec11	Fam179b; Klhl28
12	28600000	28650000	12	65100000	65150000	29.2797	treg_intra	Rnaseh1; Rps7; Colec11	Mis18bp1; Fancm
12	28600000	28650000	12	87400000	87450000	49.1793	treg_intra	Rnaseh1; Rps7; Colec11	Alkbh1; Slirp; Snw1
12	28600000	28650000	12	88350000	88400000	38.3436	treg_intra	Rnaseh1; Rps7; Colec11	Adck1
12	28650000	28700000	12	51350000	51400000	40.1498	treg_intra	Adi1; Rnaseh1; Trappc12; Mir6937	G2e3; Scfd1
12	28650000	28700000	12	52550000	52600000	23.6009	treg_intra	Adi1; Rnaseh1; Trappc12; Mir6937	Arhgap5
12	28650000	28700000	12	55800000	55850000	28.8286	treg_intra	Adi1; Rnaseh1; Trappc12; Mir6937	Brms1l; Gm9812; Ralgapa1
12	28650000	28700000	12	57200000	57250000	23.8257	treg_intra	Adi1; Rnaseh1; Trappc12; Mir6937	Prps1l3; Mipol1
12	28650000	28700000	12	91600000	91650000	20.9006	treg_intra	Adi1; Rnaseh1; Trappc12; Mir6937	Ston2
12	28650000	28700000	12	100150000	100200000	22.6256	treg_intra	Adi1; Rnaseh1; Trappc12; Mir6937	Gm10433; Nrde2; Calm1
12	28650000	28700000	12	103400000	103450000	23.3911	treg_intra	Adi1; Rnaseh1; Trappc12; Mir6937	Ifi27l2a; Otub2; Ifi27; Ddx24
12	28700000	28750000	12	91800000	91850000	20.0243	treg_intra	Trappc12	Sel1l
12	28700000	28750000	12	104950000	105000000	21.3989	treg_intra	Trappc12	Syne3
12	28700000	28750000	12	108800000	108850000	24.9273	treg_intra	Trappc12	Slc25a29; Yy1
12	28750000	28800000	12	104700000	104750000	23.1462	treg_intra	Trappc12; Tssc1	Dicer1
12	30550000	30600000	12	44250000	44300000	21.5828	treg_intra	Tmem18	Pnpla8
12	30550000	30600000	12	88350000	88400000	22.8923	treg_intra	Tmem18	Adck1
12	30600000	30650000	12	87400000	87450000	21.6014	treg_intra		Alkbh1; Slirp; Snw1
12	30850000	30900000	12	88400000	88450000	22.6997	treg_intra	Fam150b; Acp1	Adck1
12	30900000	30950000	12	44200000	44250000	20.068	treg_intra	Acp1; Sh3yl1	Pnpla8; Dnajb9
12	31450000	31500000	12	44200000	44250000	27.302	treg_intra	Slc26a3; Gm29542; Cbll1	Pnpla8; Dnajb9
12	31600000	31650000	12	87400000	87450000	20.9434	treg_intra	Dus4l; Bcap29	Alkbh1; Slirp; Snw1
12	31650000	31700000	12	36100000	36150000	33.1102	treg_intra	Cog5; Dus4l	Bzw2
12	31650000	31700000	12	44250000	44300000	28.2923	treg_intra	Cog5; Dus4l	Pnpla8
12	31900000	31950000	12	58950000	59000000	20.0697	treg_intra	Cog5; Hbp1	Gm17529; Sec23a
12	31900000	31950000	12	65000000	65050000	36.051	treg_intra	Cog5; Hbp1	Prpf39; Fam179b
12	31900000	31950000	12	87400000	87450000	25.8808	treg_intra	Cog5; Hbp1	Alkbh1; Slirp; Snw1
12	32300000	32350000	12	44200000	44250000	33.6981	treg_intra		Pnpla8; Dnajb9
12	32800000	32850000	12	44200000	44250000	45.83	treg_intra	Nampt; Gdap10	Pnpla8; Dnajb9
12	33100000	33150000	12	36050000	36100000	31.2131	treg_intra	Gm16267; Atxn7l1	Gm5434; Bzw2
12	33100000	33150000	12	86850000	86900000	20.0667	treg_intra	Gm16267; Atxn7l1	Irf2bpl; Gm26698
12	33150000	33200000	12	44250000	44300000	21.0931	treg_intra	Atxn7l1os1; Atxn7l1	Pnpla8
12	33350000	33400000	12	88400000	88450000	21.2414	treg_intra	Atxn7l1os2; Atxn7l1	Adck1
12	35500000	35550000	12	44200000	44250000	24.0206	treg_intra	Ahr	Pnpla8; Dnajb9
12	36000000	36050000	12	59100000	59150000	29.8291	treg_intra	Tspan13	Mia2; Ctage5; Gm24233
12	36050000	36100000	12	105000000	105050000	25.3433	treg_intra	Gm5434; Bzw2	Syne3; Glrx5; Scarna13
12	36050000	36100000	12	119150000	119200000	21.3094	treg_intra	Gm5434; Bzw2	Itgb8
12	36150000	36200000	12	40000000	40050000	20.8992	treg_intra	Ankmy2; Bzw2	Arl4a
12	36150000	36200000	12	44250000	44300000	43.7283	treg_intra	Ankmy2; Bzw2	Pnpla8
12	40000000	40050000	12	44250000	44300000	71.5036	treg_intra	Arl4a	Pnpla8
12	40200000	40250000	12	44200000	44250000	139.515	treg_intra	Gm17056; Gm17024; Gm7008; Ifrd1; Mir1938	Pnpla8; Dnajb9
12	40200000	40250000	12	88400000	88450000	23.0108	treg_intra	Gm17056; Gm17024; Gm7008; Ifrd1; Mir1938	Adck1
12	40250000	40300000	12	64950000	65000000	21.1806	treg_intra		Fam179b; Klhl28
12	40800000	40850000	12	44150000	44200000	152.35	treg_intra	Dock4
12	41000000	41050000	12	44200000	44250000	103.039	treg_intra	Immp2l	Pnpla8; Dnajb9
12	44200000	44250000	12	57200000	57250000	22.1055	treg_intra	Pnpla8; Dnajb9	Prps1l3; Mipol1
12	44200000	44250000	12	59000000	59050000	46.6185	treg_intra	Pnpla8; Dnajb9	Gm22973; Trappc6b; Gemin2; Sec23a
12	44200000	44250000	12	65100000	65150000	36.7217	treg_intra	Pnpla8; Dnajb9	Mis18bp1; Fancm
12	44200000	44250000	12	88350000	88400000	20.8931	treg_intra	Pnpla8; Dnajb9	Adck1
12	44200000	44250000	12	91600000	91650000	24.9968	treg_intra	Pnpla8; Dnajb9	Ston2
12	44200000	44250000	12	101900000	101950000	28.7499	treg_intra	Pnpla8; Dnajb9	Trip11; Gm20702; Gm20036; Atxn3
12	44200000	44250000	12	103450000	103500000	26.1077	treg_intra	Pnpla8; Dnajb9	Ifi27l2b
12	44200000	44250000	12	116050000	116100000	21.1733	treg_intra	Pnpla8; Dnajb9	Zfp386; Vipr2
12	44250000	44300000	12	57250000	57300000	21.1511	treg_intra	Pnpla8	Mipol1
12	44250000	44300000	12	64950000	65000000	53.8855	treg_intra	Pnpla8	Fam179b; Klhl28
12	44250000	44300000	12	72750000	72800000	28.337	treg_intra	Pnpla8	Ppm1a
12	44250000	44300000	12	87400000	87450000	50.5298	treg_intra	Pnpla8	Alkbh1; Slirp; Snw1
12	44250000	44300000	12	91800000	91850000	21.4015	treg_intra	Pnpla8	Sel1l
12	44250000	44300000	12	103350000	103400000	22.6386	treg_intra	Pnpla8	Asb2; Otub2
12	44250000	44300000	12	105000000	105050000	29.5938	treg_intra	Pnpla8	Syne3; Glrx5; Scarna13
12	44250000	44300000	12	108800000	108850000	22.6584	treg_intra	Pnpla8	Slc25a29; Yy1
12	44250000	44300000	12	118250000	118300000	20.034	treg_intra	Pnpla8	Sp4
12	51300000	51350000	12	88400000	88450000	20.25	treg_intra	G2e3	Adck1
12	51350000	51400000	12	55800000	55850000	22.8597	treg_intra	G2e3; Scfd1	Brms1l; Gm9812; Ralgapa1
12	51350000	51400000	12	57200000	57250000	24.2632	treg_intra	G2e3; Scfd1	Prps1l3; Mipol1
12	51350000	51400000	12	59150000	59200000	44.3142	treg_intra	G2e3; Scfd1	Ctage5
12	51350000	51400000	12	64950000	65000000	77.6472	treg_intra	G2e3; Scfd1	Fam179b; Klhl28
12	51350000	51400000	12	87450000	87500000	82.01	treg_intra	G2e3; Scfd1	Slirp; Snw1
12	51350000	51400000	12	91550000	91600000	22.9971	treg_intra	G2e3; Scfd1	Gm25776; Gtf2a1
12	51350000	51400000	12	91800000	91850000	20.0578	treg_intra	G2e3; Scfd1	Sel1l
12	51350000	51400000	12	98750000	98800000	22.2471	treg_intra	G2e3; Scfd1	Eml5
12	51350000	51400000	12	101900000	101950000	26.8488	treg_intra	G2e3; Scfd1	Trip11; Gm20702; Gm20036; Atxn3
12	51350000	51400000	12	104700000	104750000	27.3722	treg_intra	G2e3; Scfd1	Dicer1
12	51400000	51450000	12	58950000	59000000	48.0807	treg_intra	Scfd1	Gm17529; Sec23a
12	51650000	51700000	12	55800000	55850000	28.9126	treg_intra	Ap4s1; Strn3	Brms1l; Gm9812; Ralgapa1
12	51700000	51750000	12	104700000	104750000	21.015	treg_intra	Gm22663; Ap4s1; Hectd1	Dicer1
12	51750000	51800000	12	54900000	54950000	67.9088	treg_intra	Hectd1	Baz1a
12	51750000	51800000	12	59150000	59200000	63.235	treg_intra	Hectd1	Ctage5
12	51750000	51800000	12	65050000	65100000	64.9346	treg_intra	Hectd1	Prpf39; Gm25970; Fancm; Fkbp3
12	51750000	51800000	12	69300000	69350000	20.9064	treg_intra	Hectd1	Klhdc2; Nemf
12	51750000	51800000	12	71050000	71100000	53.641	treg_intra	Hectd1	Arid4a
12	51750000	51800000	12	73900000	73950000	37.1519	treg_intra	Hectd1	Hif1a; Gm15283
12	51750000	51800000	12	83650000	83700000	44.4513	treg_intra	Hectd1	Rbm25; Psen1
12	51750000	51800000	12	87450000	87500000	56.2763	treg_intra	Hectd1	Slirp; Snw1
12	51750000	51800000	12	98750000	98800000	20.0234	treg_intra	Hectd1	Eml5
12	51750000	51800000	12	101850000	101900000	29.9625	treg_intra	Hectd1	Trip11
12	51750000	51800000	12	105650000	105700000	20.0085	treg_intra	Hectd1	Gskip
12	51750000	51800000	12	110600000	110650000	21.024	treg_intra	Hectd1	Dync1h1
12	51750000	51800000	12	116300000	116350000	22.6751	treg_intra	Hectd1
12	51800000	51850000	12	55300000	55350000	26.4426	treg_intra	Hectd1	Ppp2r3c
12	51800000	51850000	12	100950000	101000000	51.3187	treg_intra	Hectd1	Ccdc88c
12	51850000	51900000	12	55450000	55500000	30.6451	treg_intra	Gm26517; Heatr5a	Nfkbia
12	51850000	51900000	12	103350000	103400000	21.4504	treg_intra	Gm26517; Heatr5a	Asb2; Otub2
12	51900000	51950000	12	105000000	105050000	20.2927	treg_intra	Heatr5a	Syne3; Glrx5; Scarna13
12	52500000	52550000	12	65050000	65100000	28.8537	treg_intra	Arhgap5	Prpf39; Gm25970; Fancm; Fkbp3
12	52550000	52600000	12	57200000	57250000	38.4731	treg_intra	Arhgap5	Prps1l3; Mipol1
12	52550000	52600000	12	91600000	91650000	21.4164	treg_intra	Arhgap5	Ston2
12	52550000	52600000	12	98250000	98300000	28.0254	treg_intra	Arhgap5	Galc; Gpr65
12	52600000	52650000	12	59000000	59050000	21.702	treg_intra		Gm22973; Trappc6b; Gemin2; Sec23a
12	54600000	54650000	12	87400000	87450000	24.6184	treg_intra	Sptssa	Alkbh1; Slirp; Snw1
12	54600000	54650000	12	98250000	98300000	23.4734	treg_intra	Sptssa	Galc; Gpr65
12	54850000	54900000	12	116350000	116400000	21.603	treg_intra	Baz1a; Cfl2
12	54900000	54950000	12	69300000	69350000	33.7097	treg_intra	Baz1a	Klhdc2; Nemf
12	54900000	54950000	12	83650000	83700000	30.5813	treg_intra	Baz1a	Rbm25; Psen1
12	54900000	54950000	12	98750000	98800000	29.5333	treg_intra	Baz1a	Eml5
12	54900000	54950000	12	105650000	105700000	29.5333	treg_intra	Baz1a	Gskip
12	54900000	54950000	12	110600000	110650000	27.2616	treg_intra	Baz1a	Dync1h1
12	54950000	55000000	12	71000000	71050000	21.1821	treg_intra	Baz1a; Gm27014	Arid4a
12	55000000	55050000	12	69150000	69200000	22.637	treg_intra	Baz1a	Lrr1; Mgat2; Dnaaf2; Rps29; Rpl36al; Rn7s1
12	55000000	55050000	12	83550000	83600000	20.8069	treg_intra	Baz1a	Zfyve1
12	55300000	55350000	12	64950000	65000000	21.0146	treg_intra	Ppp2r3c	Fam179b; Klhl28
12	55350000	55400000	12	103350000	103400000	22.8596	treg_intra	Psma6; Rpl18a-ps1	Asb2; Otub2
12	55350000	55400000	12	118300000	118350000	28.8491	treg_intra	Psma6; Rpl18a-ps1	Sp4
12	55400000	55450000	12	69150000	69200000	31.3254	treg_intra	Psma6	Lrr1; Mgat2; Dnaaf2; Rps29; Rpl36al; Rn7s1
12	55400000	55450000	12	69350000	69400000	23.4265	treg_intra	Psma6	Gm9887; Rn7s2; Arf6; Nemf
12	55400000	55450000	12	71000000	71050000	26.4695	treg_intra	Psma6	Arid4a
12	55400000	55450000	12	73650000	73700000	32.8772	treg_intra	Psma6	Prkch
12	55400000	55450000	12	76350000	76400000	21.5808	treg_intra	Psma6	Zbtb25; Zbtb1
12	55400000	55450000	12	80050000	80100000	24.9377	treg_intra	Psma6
12	55400000	55450000	12	85400000	85450000	20.9603	treg_intra	Psma6
12	55400000	55450000	12	101000000	101050000	58.3733	treg_intra	Psma6	Ccdc88c; Mir1190
12	55400000	55450000	12	102650000	102700000	33.0801	treg_intra	Psma6	Itpk1; Gm28373
12	55400000	55450000	12	105000000	105050000	21.7625	treg_intra	Psma6	Syne3; Glrx5; Scarna13
12	55400000	55450000	12	112850000	112900000	21.0202	treg_intra	Psma6	Gpr132
12	55450000	55500000	12	86800000	86850000	32.5804	treg_intra	Nfkbia
12	55450000	55500000	12	108800000	108850000	20.0348	treg_intra	Nfkbia	Slc25a29; Yy1
12	55450000	55500000	12	110500000	110550000	22.4246	treg_intra	Nfkbia	Ppp2r5c
12	55750000	55800000	12	83500000	83550000	23.6855	treg_intra	Ralgapa1	Dcaf4; Zfyve1
12	55800000	55850000	12	64950000	65000000	50.2113	treg_intra	Brms1l; Gm9812; Ralgapa1	Fam179b; Klhl28
12	55800000	55850000	12	69150000	69200000	32.8778	treg_intra	Brms1l; Gm9812; Ralgapa1	Lrr1; Mgat2; Dnaaf2; Rps29; Rpl36al; Rn7s1
12	55800000	55850000	12	87400000	87450000	48.332	treg_intra	Brms1l; Gm9812; Ralgapa1	Alkbh1; Slirp; Snw1
12	55800000	55850000	12	91800000	91850000	22.3362	treg_intra	Brms1l; Gm9812; Ralgapa1	Sel1l
12	55800000	55850000	12	98700000	98750000	23.5958	treg_intra	Brms1l; Gm9812; Ralgapa1	Ptpn21
12	56350000	56400000	12	88400000	88450000	23.2696	treg_intra	Gm6265	Adck1
12	57200000	57250000	12	64950000	65000000	50.0864	treg_intra	Prps1l3; Mipol1	Fam179b; Klhl28
12	57200000	57250000	12	72700000	72750000	21.3367	treg_intra	Prps1l3; Mipol1
12	57200000	57250000	12	87400000	87450000	45.9759	treg_intra	Prps1l3; Mipol1	Alkbh1; Slirp; Snw1
12	57200000	57250000	12	88350000	88400000	23.9902	treg_intra	Prps1l3; Mipol1	Adck1
12	57200000	57250000	12	91550000	91600000	24.7841	treg_intra	Prps1l3; Mipol1	Gm25776; Gtf2a1
12	57200000	57250000	12	91800000	91850000	26.1718	treg_intra	Prps1l3; Mipol1	Sel1l
12	59000000	59050000	12	64950000	65000000	265.762	treg_intra	Gm22973; Trappc6b; Gemin2; Sec23a	Fam179b; Klhl28
12	59000000	59050000	12	69150000	69200000	43.3065	treg_intra	Gm22973; Trappc6b; Gemin2; Sec23a	Lrr1; Mgat2; Dnaaf2; Rps29; Rpl36al; Rn7s1
12	59000000	59050000	12	71850000	71900000	20.8017	treg_intra	Gm22973; Trappc6b; Gemin2; Sec23a	Daam1
12	59000000	59050000	12	72050000	72100000	21.3693	treg_intra	Gm22973; Trappc6b; Gemin2; Sec23a	Gpr135; L3hypdh; Jkamp
12	59000000	59050000	12	75700000	75750000	23.5978	treg_intra	Gm22973; Trappc6b; Gemin2; Sec23a	Sgpp1
12	59000000	59050000	12	76350000	76400000	25.426	treg_intra	Gm22973; Trappc6b; Gemin2; Sec23a	Zbtb25; Zbtb1
12	59000000	59050000	12	87450000	87500000	75.7356	treg_intra	Gm22973; Trappc6b; Gemin2; Sec23a	Slirp; Snw1
12	59000000	59050000	12	88350000	88400000	32.2724	treg_intra	Gm22973; Trappc6b; Gemin2; Sec23a	Adck1
12	59000000	59050000	12	91550000	91600000	57.7758	treg_intra	Gm22973; Trappc6b; Gemin2; Sec23a	Gm25776; Gtf2a1
12	59000000	59050000	12	91800000	91850000	60.9632	treg_intra	Gm22973; Trappc6b; Gemin2; Sec23a	Sel1l
12	59000000	59050000	12	98250000	98300000	34.3114	treg_intra	Gm22973; Trappc6b; Gemin2; Sec23a	Galc; Gpr65
12	59000000	59050000	12	98750000	98800000	28.1208	treg_intra	Gm22973; Trappc6b; Gemin2; Sec23a	Eml5
12	59000000	59050000	12	101000000	101050000	28.0283	treg_intra	Gm22973; Trappc6b; Gemin2; Sec23a	Ccdc88c; Mir1190
12	59000000	59050000	12	101900000	101950000	43.9248	treg_intra	Gm22973; Trappc6b; Gemin2; Sec23a	Trip11; Gm20702; Gm20036; Atxn3
12	59000000	59050000	12	103400000	103450000	39.0267	treg_intra	Gm22973; Trappc6b; Gemin2; Sec23a	Ifi27l2a; Otub2; Ifi27; Ddx24
12	59000000	59050000	12	105650000	105700000	31.2926	treg_intra	Gm22973; Trappc6b; Gemin2; Sec23a	Gskip
12	59000000	59050000	12	116300000	116350000	29.6479	treg_intra	Gm22973; Trappc6b; Gemin2; Sec23a
12	59050000	59100000	12	72750000	72800000	23.1779	treg_intra	Mia2; Rpl21-ps3; Gm5786; Trappc6b; Pnn	Ppm1a
12	59050000	59100000	12	86850000	86900000	31.7773	treg_intra	Mia2; Rpl21-ps3; Gm5786; Trappc6b; Pnn	Irf2bpl; Gm26698
12	59050000	59100000	12	100150000	100200000	32.844	treg_intra	Mia2; Rpl21-ps3; Gm5786; Trappc6b; Pnn	Gm10433; Nrde2; Calm1
12	59050000	59100000	12	102700000	102750000	26.7322	treg_intra	Mia2; Rpl21-ps3; Gm5786; Trappc6b; Pnn	Moap1; Tmem251; Gm20604; Itpk1; Gm28373
12	59050000	59100000	12	104700000	104750000	28.7995	treg_intra	Mia2; Rpl21-ps3; Gm5786; Trappc6b; Pnn	Dicer1
12	59050000	59100000	12	105000000	105050000	41.4262	treg_intra	Mia2; Rpl21-ps3; Gm5786; Trappc6b; Pnn	Syne3; Glrx5; Scarna13
12	59050000	59100000	12	108800000	108850000	24.4954	treg_intra	Mia2; Rpl21-ps3; Gm5786; Trappc6b; Pnn	Slc25a29; Yy1
12	59050000	59100000	12	119200000	119250000	28.6297	treg_intra	Mia2; Rpl21-ps3; Gm5786; Trappc6b; Pnn	Itgb8
12	59100000	59150000	12	102400000	102450000	22.2554	treg_intra	Mia2; Ctage5; Gm24233	Lgmn
12	59150000	59200000	12	71050000	71100000	41.0402	treg_intra	Ctage5	Arid4a
12	59150000	59200000	12	73900000	73950000	24.5287	treg_intra	Ctage5	Hif1a; Gm15283
12	59150000	59200000	12	98750000	98800000	25.0526	treg_intra	Ctage5	Eml5
12	59150000	59200000	12	118250000	118300000	24.7962	treg_intra	Ctage5	Sp4
12	59200000	59250000	12	64900000	64950000	107.438	treg_intra	Fbxo33	Klhl28; Gm527
12	64900000	64950000	12	88350000	88400000	43.634	treg_intra	Klhl28; Gm527	Adck1
12	64950000	65000000	12	75650000	75700000	27.3975	treg_intra	Fam179b; Klhl28	Wdr89
12	64950000	65000000	12	76350000	76400000	21.7941	treg_intra	Fam179b; Klhl28	Zbtb25; Zbtb1
12	64950000	65000000	12	81500000	81550000	20.1218	treg_intra	Fam179b; Klhl28	Gm20498; Gm17191; Synj2bp; Gm24853
12	64950000	65000000	12	87450000	87500000	64.5057	treg_intra	Fam179b; Klhl28	Slirp; Snw1
12	64950000	65000000	12	91800000	91850000	60.8	treg_intra	Fam179b; Klhl28	Sel1l
12	64950000	65000000	12	98250000	98300000	44.1774	treg_intra	Fam179b; Klhl28	Galc; Gpr65
12	64950000	65000000	12	101950000	102000000	34.5467	treg_intra	Fam179b; Klhl28	Cpsf2; Atxn3
12	64950000	65000000	12	102400000	102450000	24.1632	treg_intra	Fam179b; Klhl28	Lgmn
12	64950000	65000000	12	103400000	103450000	26.2009	treg_intra	Fam179b; Klhl28	Ifi27l2a; Otub2; Ifi27; Ddx24
12	65000000	65050000	12	71050000	71100000	58.9317	treg_intra	Prpf39; Fam179b	Arid4a
12	65000000	65050000	12	86800000	86850000	22.2778	treg_intra	Prpf39; Fam179b
12	65000000	65050000	12	91550000	91600000	65.3029	treg_intra	Prpf39; Fam179b	Gm25776; Gtf2a1
12	65000000	65050000	12	98750000	98800000	43.8588	treg_intra	Prpf39; Fam179b	Eml5
12	65000000	65050000	12	102700000	102750000	40.8972	treg_intra	Prpf39; Fam179b	Moap1; Tmem251; Gm20604; Itpk1; Gm28373
12	65000000	65050000	12	102800000	102850000	32.5381	treg_intra	Prpf39; Fam179b	Btbd7
12	65000000	65050000	12	108800000	108850000	35.9741	treg_intra	Prpf39; Fam179b	Slc25a29; Yy1
12	65000000	65050000	12	116300000	116350000	37.7814	treg_intra	Prpf39; Fam179b
12	65000000	65050000	12	118350000	118400000	25.8522	treg_intra	Prpf39; Fam179b
12	65000000	65050000	12	119200000	119250000	37.4171	treg_intra	Prpf39; Fam179b	Itgb8
12	65050000	65100000	12	100950000	101000000	33.14	treg_intra	Prpf39; Gm25970; Fancm; Fkbp3	Ccdc88c
12	65050000	65100000	12	104700000	104750000	23.0273	treg_intra	Prpf39; Gm25970; Fancm; Fkbp3	Dicer1
12	65050000	65100000	12	105000000	105050000	27.5064	treg_intra	Prpf39; Gm25970; Fancm; Fkbp3	Syne3; Glrx5; Scarna13
12	65100000	65150000	12	87250000	87300000	25.7872	treg_intra	Mis18bp1; Fancm	Vipas39; Ahsa1
12	65100000	65150000	12	98200000	98250000	21.8521	treg_intra	Mis18bp1; Fancm	Galc
12	69000000	69050000	12	81250000	81300000	20.2877	treg_intra
12	69000000	69050000	12	86500000	86550000	20.3333	treg_intra
12	69100000	69150000	12	80950000	81000000	22.6769	treg_intra		Slc10a1; Srsf5
12	69100000	69150000	12	88350000	88400000	29.9519	treg_intra		Adck1
12	69100000	69150000	12	98850000	98900000	20.647	treg_intra		Eml5
12	69150000	69200000	12	75700000	75750000	35.4653	treg_intra	Lrr1; Mgat2; Dnaaf2; Rps29; Rpl36al; Rn7s1	Sgpp1
12	69150000	69200000	12	76350000	76400000	32.8337	treg_intra	Lrr1; Mgat2; Dnaaf2; Rps29; Rpl36al; Rn7s1	Zbtb25; Zbtb1
12	69150000	69200000	12	83600000	83650000	33.5804	treg_intra	Lrr1; Mgat2; Dnaaf2; Rps29; Rpl36al; Rn7s1	Gm26623; Gm29361; Rbm25
12	69150000	69200000	12	86800000	86850000	29.0433	treg_intra	Lrr1; Mgat2; Dnaaf2; Rps29; Rpl36al; Rn7s1
12	69150000	69200000	12	91550000	91600000	25.1432	treg_intra	Lrr1; Mgat2; Dnaaf2; Rps29; Rpl36al; Rn7s1	Gm25776; Gtf2a1
12	69150000	69200000	12	100150000	100200000	36.0422	treg_intra	Lrr1; Mgat2; Dnaaf2; Rps29; Rpl36al; Rn7s1	Gm10433; Nrde2; Calm1
12	69150000	69200000	12	101000000	101050000	44.5439	treg_intra	Lrr1; Mgat2; Dnaaf2; Rps29; Rpl36al; Rn7s1	Ccdc88c; Mir1190
12	69150000	69200000	12	101900000	101950000	25.7147	treg_intra	Lrr1; Mgat2; Dnaaf2; Rps29; Rpl36al; Rn7s1	Trip11; Gm20702; Gm20036; Atxn3
12	69150000	69200000	12	102650000	102700000	32.6854	treg_intra	Lrr1; Mgat2; Dnaaf2; Rps29; Rpl36al; Rn7s1	Itpk1; Gm28373
12	69150000	69200000	12	103400000	103450000	24.4551	treg_intra	Lrr1; Mgat2; Dnaaf2; Rps29; Rpl36al; Rn7s1	Ifi27l2a; Otub2; Ifi27; Ddx24
12	69150000	69200000	12	105000000	105050000	29.5722	treg_intra	Lrr1; Mgat2; Dnaaf2; Rps29; Rpl36al; Rn7s1	Syne3; Glrx5; Scarna13
12	69150000	69200000	12	108750000	108800000	36.8879	treg_intra	Lrr1; Mgat2; Dnaaf2; Rps29; Rpl36al; Rn7s1	Yy1
12	69150000	69200000	12	116250000	116300000	21.4619	treg_intra	Lrr1; Mgat2; Dnaaf2; Rps29; Rpl36al; Rn7s1	Wdr60
12	69150000	69200000	12	118250000	118300000	27.0124	treg_intra	Lrr1; Mgat2; Dnaaf2; Rps29; Rpl36al; Rn7s1	Sp4
12	69200000	69250000	12	79200000	79250000	23.663	treg_intra	Klhdc1; Pole2	Rdh12; Zfyve26
12	69200000	69250000	12	110500000	110550000	25.6413	treg_intra	Klhdc1; Pole2	Ppp2r5c
12	69250000	69300000	12	87400000	87450000	28.1965	treg_intra	Gm15561; Klhdc1; Klhdc2	Alkbh1; Slirp; Snw1
12	69350000	69400000	12	100950000	101000000	21.0035	treg_intra	Gm9887; Rn7s2; Arf6; Nemf	Ccdc88c
12	69400000	69450000	12	73600000	73650000	28.254	treg_intra		Prkch
12	69400000	69450000	12	86800000	86850000	29.2527	treg_intra
12	69450000	69500000	12	107150000	107200000	26.2508	treg_intra		Gm2800; Gm16084
12	71000000	71050000	12	73900000	73950000	52.186	treg_intra	Arid4a	Hif1a; Gm15283
12	71000000	71050000	12	86850000	86900000	22.4932	treg_intra	Arid4a	Irf2bpl; Gm26698
12	71000000	71050000	12	101000000	101050000	64.4608	treg_intra	Arid4a	Ccdc88c; Mir1190
12	71000000	71050000	12	110500000	110550000	21.0889	treg_intra	Arid4a	Ppp2r5c
12	71050000	71100000	12	78800000	78850000	25.7859	treg_intra	Arid4a	Mpp5; Atp6v1d
12	71050000	71100000	12	83650000	83700000	50.9245	treg_intra	Arid4a	Rbm25; Psen1
12	71050000	71100000	12	87400000	87450000	53.7823	treg_intra	Arid4a	Alkbh1; Slirp; Snw1
12	71050000	71100000	12	100150000	100200000	26.1041	treg_intra	Arid4a	Gm10433; Nrde2; Calm1
12	71050000	71100000	12	108800000	108850000	22.4782	treg_intra	Arid4a	Slc25a29; Yy1
12	71050000	71100000	12	116300000	116350000	30.8299	treg_intra	Arid4a
12	71100000	71150000	12	79150000	79200000	23.5074	treg_intra	Tomm20l; Timm9	Vti1b; Gm17194; Gm17195; Arg2; Rdh11
12	71100000	71150000	12	101900000	101950000	22.2403	treg_intra	Tomm20l; Timm9	Trip11; Gm20702; Gm20036; Atxn3
12	71150000	71200000	12	98750000	98800000	21.4838	treg_intra		Eml5
12	71300000	71350000	12	112200000	112250000	20.314	treg_intra	Dact1
12	71350000	71400000	12	119900000	119950000	20.0096	treg_intra
12	71400000	71450000	12	81200000	81250000	26.4537	treg_intra		Gm3693
12	71400000	71450000	12	82600000	82650000	24.3134	treg_intra		Rgs6
12	71400000	71450000	12	86450000	86500000	30.188	treg_intra
12	71400000	71450000	12	104550000	104600000	20.0724	treg_intra
12	71450000	71500000	12	105300000	105350000	20.5912	treg_intra
12	71550000	71600000	12	81200000	81250000	20.0082	treg_intra		Gm3693
12	71800000	71850000	12	87400000	87450000	20.1961	treg_intra	Daam1; Gm7985	Alkbh1; Slirp; Snw1
12	72050000	72100000	12	87400000	87450000	27.4507	treg_intra	Gpr135; L3hypdh; Jkamp	Alkbh1; Slirp; Snw1
12	72050000	72100000	12	88350000	88400000	21.3989	treg_intra	Gpr135; L3hypdh; Jkamp	Adck1
12	72500000	72550000	12	87400000	87450000	24.3909	treg_intra	Pcnx4; Lrrc9	Alkbh1; Slirp; Snw1
12	72700000	72750000	12	87400000	87450000	20.8758	treg_intra		Alkbh1; Slirp; Snw1
12	72800000	72850000	12	87400000	87450000	21.9825	treg_intra		Alkbh1; Slirp; Snw1
12	73600000	73650000	12	76350000	76400000	37.0559	treg_intra	Prkch	Zbtb25; Zbtb1
12	73600000	73650000	12	86850000	86900000	64.5879	treg_intra	Prkch	Irf2bpl; Gm26698
12	73600000	73650000	12	101000000	101050000	34.211	treg_intra	Prkch	Ccdc88c; Mir1190
12	73600000	73650000	12	107950000	108000000	34.8087	treg_intra	Prkch	Bcl11b
12	73650000	73700000	12	79650000	79700000	28.4843	treg_intra	Prkch
12	73650000	73700000	12	84200000	84250000	22.092	treg_intra	Prkch	Elmsan1
12	73650000	73700000	12	107150000	107200000	25.871	treg_intra	Prkch	Gm2800; Gm16084
12	73900000	73950000	12	87400000	87450000	29.2451	treg_intra	Hif1a; Gm15283	Alkbh1; Slirp; Snw1
12	74100000	74150000	12	86500000	86550000	28.4877	treg_intra
12	74200000	74250000	12	105250000	105300000	22.2691	treg_intra
12	74250000	74300000	12	81100000	81150000	29.3949	treg_intra	Dbpht2	Smoc1
12	75500000	75550000	12	87400000	87450000	22.9407	treg_intra	Ppp2r5e	Alkbh1; Slirp; Snw1
12	75650000	75700000	12	88400000	88450000	26.0404	treg_intra	Wdr89	Adck1
12	76300000	76350000	12	119200000	119250000	20.3338	treg_intra	Zbtb25; Mthfd1; Akap5	Itgb8
12	76350000	76400000	12	101000000	101050000	23.557	treg_intra	Zbtb25; Zbtb1	Ccdc88c; Mir1190
12	77750000	77800000	12	86550000	86600000	22.8408	treg_intra
12	77900000	77950000	12	86500000	86550000	21.7272	treg_intra
12	78100000	78150000	12	81050000	81100000	44.0697	treg_intra		Smoc1
12	78850000	78900000	12	83650000	83700000	28.9638	treg_intra	Plek2; Atp6v1d; Eif2s1	Rbm25; Psen1
12	78850000	78900000	12	87400000	87450000	33.3184	treg_intra	Plek2; Atp6v1d; Eif2s1	Alkbh1; Slirp; Snw1
12	79150000	79200000	12	83650000	83700000	32.9835	treg_intra	Vti1b; Gm17194; Gm17195; Arg2; Rdh11	Rbm25; Psen1
12	79150000	79200000	12	87400000	87450000	21.8376	treg_intra	Vti1b; Gm17194; Gm17195; Arg2; Rdh11	Alkbh1; Slirp; Snw1
12	79150000	79200000	12	105750000	105800000	22.9677	treg_intra	Vti1b; Gm17194; Gm17195; Arg2; Rdh11	Ak7; Papola
12	79200000	79250000	12	108200000	108250000	20.2794	treg_intra	Rdh12; Zfyve26	Ccnk
12	79200000	79250000	12	110650000	110700000	23.826	treg_intra	Rdh12; Zfyve26	Hsp90aa1; Dync1h1; Gm17111
12	80050000	80100000	12	86850000	86900000	21.3792	treg_intra		Irf2bpl; Gm26698
12	81050000	81100000	12	108450000	108500000	24.104	treg_intra	Smoc1	Eml1
12	81050000	81100000	12	111350000	111400000	23.1181	treg_intra	Smoc1	Cdc42bpb
12	81100000	81150000	12	105500000	105550000	23.7262	treg_intra	Smoc1
12	81100000	81150000	12	110000000	110050000	20.8097	treg_intra	Smoc1
12	81150000	81200000	12	86500000	86550000	52.8836	treg_intra	Smoc1
12	81150000	81200000	12	103200000	103250000	21.7134	treg_intra	Smoc1
12	81150000	81200000	12	112350000	112400000	21.8669	treg_intra	Smoc1
12	81200000	81250000	12	104550000	104600000	26.3348	treg_intra	Gm3693
12	81200000	81250000	12	109650000	109700000	21.5675	treg_intra	Gm3693	Rian; Gm37899
12	81200000	81250000	12	113800000	113850000	20.8271	treg_intra	Gm3693	Ighv5-16
12	81500000	81550000	12	87400000	87450000	34.4369	treg_intra	Gm20498; Gm17191; Synj2bp; Gm24853	Alkbh1; Slirp; Snw1
12	83150000	83200000	12	105400000	105450000	20.6106	treg_intra	Rgs6
12	83350000	83400000	12	112250000	112300000	24.5244	treg_intra	Dpf3
12	83500000	83550000	12	108800000	108850000	22.6137	treg_intra	Dcaf4; Zfyve1	Slc25a29; Yy1
12	83600000	83650000	12	105650000	105700000	23.9327	treg_intra	Gm26623; Gm29361; Rbm25	Gskip
12	83650000	83700000	12	87450000	87500000	27.9137	treg_intra	Rbm25; Psen1	Slirp; Snw1
12	83650000	83700000	12	98750000	98800000	22.6837	treg_intra	Rbm25; Psen1	Eml5
12	83650000	83700000	12	100950000	101000000	26.17	treg_intra	Rbm25; Psen1	Ccdc88c
12	83650000	83700000	12	101900000	101950000	27.0725	treg_intra	Rbm25; Psen1	Trip11; Gm20702; Gm20036; Atxn3
12	83650000	83700000	12	110600000	110650000	29.0781	treg_intra	Rbm25; Psen1	Dync1h1
12	84200000	84250000	12	100950000	101000000	20.2167	treg_intra	Elmsan1	Ccdc88c
12	86350000	86400000	12	110200000	110250000	22.1934	treg_intra
12	86400000	86450000	12	111350000	111400000	25.116	treg_intra		Cdc42bpb
12	86450000	86500000	12	108400000	108450000	20.6456	treg_intra		Eml1; Gm15636
12	86450000	86500000	12	109900000	109950000	20.7446	treg_intra
12	86450000	86500000	12	113800000	113850000	21.6635	treg_intra		Ighv5-16
12	86500000	86550000	12	104550000	104600000	23.3036	treg_intra
12	86500000	86550000	12	105500000	105550000	28.3997	treg_intra
12	86500000	86550000	12	112250000	112300000	26.1355	treg_intra
12	86600000	86650000	12	111400000	111450000	21.4018	treg_intra		Tnfaip2
12	86750000	86800000	12	103350000	103400000	22.1489	treg_intra		Asb2; Otub2
12	86800000	86850000	12	101000000	101050000	37.7722	treg_intra		Ccdc88c; Mir1190
12	86800000	86850000	12	107950000	108000000	21.3659	treg_intra		Bcl11b
12	86850000	86900000	12	102650000	102700000	27.2255	treg_intra	Irf2bpl; Gm26698	Itpk1; Gm28373
12	87200000	87250000	12	108800000	108850000	26.5514	treg_intra	Noxred1; Samd15; Tmed8; Vipas39	Slc25a29; Yy1
12	87300000	87350000	12	108800000	108850000	21.7209	treg_intra	Sptlc2; Gm26764	Slc25a29; Yy1
12	87350000	87400000	12	103400000	103450000	37.4417	treg_intra	Sptlc2	Ifi27l2a; Otub2; Ifi27; Ddx24
12	87400000	87450000	12	100150000	100200000	26.9792	treg_intra	Alkbh1; Slirp; Snw1	Gm10433; Nrde2; Calm1
12	87400000	87450000	12	102400000	102450000	27.1466	treg_intra	Alkbh1; Slirp; Snw1	Lgmn
12	87400000	87450000	12	105000000	105050000	49.6132	treg_intra	Alkbh1; Slirp; Snw1	Syne3; Glrx5; Scarna13
12	87400000	87450000	12	119150000	119200000	22.2518	treg_intra	Alkbh1; Slirp; Snw1	Itgb8
12	87450000	87500000	12	91550000	91600000	33.7054	treg_intra	Slirp; Snw1	Gm25776; Gtf2a1
12	87450000	87500000	12	91800000	91850000	38.7154	treg_intra	Slirp; Snw1	Sel1l
12	87450000	87500000	12	98250000	98300000	27.8421	treg_intra	Slirp; Snw1	Galc; Gpr65
12	87450000	87500000	12	98750000	98800000	52.7519	treg_intra	Slirp; Snw1	Eml5
12	87450000	87500000	12	101000000	101050000	21.3565	treg_intra	Slirp; Snw1	Ccdc88c; Mir1190
12	87450000	87500000	12	101950000	102000000	22.5947	treg_intra	Slirp; Snw1	Cpsf2; Atxn3
12	87450000	87500000	12	104700000	104750000	26.3703	treg_intra	Slirp; Snw1	Dicer1
12	87450000	87500000	12	105650000	105700000	24.3147	treg_intra	Slirp; Snw1	Gskip
12	87450000	87500000	12	116350000	116400000	28.049	treg_intra	Slirp; Snw1
12	88350000	88400000	12	98250000	98300000	34.6241	treg_intra	Adck1	Galc; Gpr65
12	88400000	88450000	12	104950000	105000000	41.7071	treg_intra	Adck1	Syne3
12	91550000	91600000	12	103450000	103500000	23.0096	treg_intra	Gm25776; Gtf2a1	Ifi27l2b
12	91600000	91650000	12	104950000	105000000	21.1316	treg_intra	Ston2	Syne3
12	91800000	91850000	12	101950000	102000000	22.3925	treg_intra	Sel1l	Cpsf2; Atxn3
12	91800000	91850000	12	118250000	118300000	32.3984	treg_intra	Sel1l	Sp4
12	91850000	91900000	12	98150000	98200000	62.0437	treg_intra	Rpl31-ps1
12	98000000	98050000	12	116900000	116950000	20.4213	treg_intra		Ptprn2
12	98000000	98050000	12	119850000	119900000	21.8092	treg_intra
12	98250000	98300000	12	103400000	103450000	32.2562	treg_intra	Galc; Gpr65	Ifi27l2a; Otub2; Ifi27; Ddx24
12	98250000	98300000	12	105000000	105050000	32.0231	treg_intra	Galc; Gpr65	Syne3; Glrx5; Scarna13
12	98250000	98300000	12	118300000	118350000	22.3251	treg_intra	Galc; Gpr65	Sp4
12	98250000	98300000	12	119200000	119250000	20.4973	treg_intra	Galc; Gpr65	Itgb8
12	98700000	98750000	12	108850000	108900000	20.3214	treg_intra	Ptpn21	Gm22079; Wars; Slc25a47; Wdr25
12	98750000	98800000	12	104700000	104750000	24.0687	treg_intra	Eml5	Dicer1
12	98750000	98800000	12	105600000	105650000	34.3846	treg_intra	Eml5	Bdkrb1
12	99000000	99050000	12	108400000	108450000	23.2096	treg_intra	Rpl30-ps8	Eml1; Gm15636
12	100100000	100150000	12	105700000	105750000	21.9667	treg_intra	Nrde2; Psmc1	Ak7; Gskip
12	100150000	100200000	12	108750000	108800000	22.3905	treg_intra	Gm10433; Nrde2; Calm1	Yy1
12	100950000	101000000	12	107950000	108000000	20.6244	treg_intra	Ccdc88c	Bcl11b
12	100950000	101000000	12	110450000	110500000	27.0766	treg_intra	Ccdc88c	Ppp2r5c
12	100950000	101000000	12	116300000	116350000	33.6902	treg_intra	Ccdc88c
12	101000000	101050000	12	108750000	108800000	31.8841	treg_intra	Ccdc88c; Mir1190	Yy1
12	101000000	101050000	12	111000000	111050000	20.9871	treg_intra	Ccdc88c; Mir1190	Rcor1
12	101000000	101050000	12	111550000	111600000	24.5274	treg_intra	Ccdc88c; Mir1190	Mark3
12	101000000	101050000	12	112600000	112650000	28.9637	treg_intra	Ccdc88c; Mir1190	Adssl1; Siva1; Inf2
12	101900000	101950000	12	110850000	110900000	23.4275	treg_intra	Trip11; Gm20702; Gm20036; Atxn3	Zfp839; Tecpr2; Cinp; Mpc1-ps; Rps19-ps6
12	101900000	101950000	12	116350000	116400000	25.8012	treg_intra	Trip11; Gm20702; Gm20036; Atxn3
12	102700000	102750000	12	112600000	112650000	26.2212	treg_intra	Moap1; Tmem251; Gm20604; Itpk1; Gm28373	Adssl1; Siva1; Inf2
12	103350000	103400000	12	108800000	108850000	102.941	treg_intra	Asb2; Otub2	Slc25a29; Yy1
12	103350000	103400000	12	116350000	116400000	21.2214	treg_intra	Asb2; Otub2
12	103600000	103650000	12	113750000	113800000	23.9474	treg_intra	Ppp4r4	Ighv5-12-4
12	103650000	103700000	12	109850000	109900000	22.2518	treg_intra
12	104600000	104650000	12	112200000	112250000	26.9969	treg_intra
12	105000000	105050000	12	108750000	108800000	26.342	treg_intra	Syne3; Glrx5; Scarna13	Yy1
12	105300000	105350000	12	117050000	117100000	21.3169	treg_intra		Ptprn2
12	105500000	105550000	12	112300000	112350000	20.0152	treg_intra
12	105650000	105700000	12	110650000	110700000	20.2929	treg_intra	Gskip	Hsp90aa1; Dync1h1; Gm17111
12	105800000	105850000	12	108200000	108250000	47.6636	treg_intra	Papola	Ccnk
12	106000000	106050000	12	108150000	108200000	66.3459	treg_intra	Vrk1	Ccnk; Setd3
12	106000000	106050000	12	112650000	112700000	21.3808	treg_intra	Vrk1	Zbtb42; Akt1; Gm30238
12	108400000	108450000	12	112400000	112450000	23.8485	treg_intra	Eml1; Gm15636
10	22100000	22150000	2	181900000	181950000	49.089	treg_inter	Gm7678
10	79700000	79750000	2	26900000	26950000	6.58299	treg_inter	Polrmt; Bsg
10	79900000	79950000	2	166600000	166650000	6.52713	treg_inter	Kiss1r; Med16; Arid3a; Gm26602; R3hdm4	Sycp2l; Elovl2; Smim13; Gcm2; Tmem14c; Pak1ip1
10	80050000	80100000	2	25500000	25550000	6.5257	treg_inter	Gpx4; Sbno2	Gm13433; Fbxw5; C8g; Traf2
10	80300000	80350000	2	164850000	164900000	9.42069	treg_inter	Adamtsl5; Pcsk4; Reep6; Apc2	Gmds
10	80350000	80400000	2	120450000	120500000	5.55609	treg_inter	Gm15124; Mbd3; Mex3d	Fstl4
10	80400000	80450000	2	34900000	34950000	7.22997	treg_inter	Uqcr11; Tcf3	Tnfsf13b
10	80400000	80450000	2	156150000	156200000	5.11765	treg_inter	Uqcr11; Tcf3	Begain; Wdr25
10	80450000	80500000	2	91050000	91100000	8.46945	treg_inter		Spi1; Gm13778; Psmc3; Slc39a13
10	80550000	80600000	2	34900000	34950000	5.55773	treg_inter	Klf16; Abhd17a; Rexo1; Gm29093; Gm26710	Tnfsf13b
10	80550000	80600000	2	165950000	166000000	7.68155	treg_inter	Klf16; Abhd17a; Rexo1; Gm29093; Gm26710	Rreb1; Ssr1
10	80600000	80650000	2	25350000	25400000	5.81919	treg_inter	Adat3; Scamp4; Mir6912; Btbd2; Csnk1g2
10	80600000	80650000	2	26450000	26500000	8.7329	treg_inter	Adat3; Scamp4; Mir6912; Btbd2; Csnk1g2	Btbd10; Arntl
10	80650000	80700000	2	34900000	34950000	5.18811	treg_inter	Mknk2; Btbd2; Mob3a; Gm26541	Tnfsf13b
10	80950000	81000000	2	167750000	167800000	5.55031	treg_inter	Gng7	Kif13a
10	80950000	81000000	2	181400000	181450000	6.31474	treg_inter	Gng7	Itga1; Pelo
10	81050000	81100000	2	167650000	167700000	5.01148	treg_inter	Creb3l3; Thop1; Sgta	Rbm24
10	81500000	81550000	2	158650000	158700000	8.03537	treg_inter	Gna15; Gm16106; S1pr4; Gna11	Ppp1r16b
10	93250000	93300000	2	9700000	9750000	5.44951	treg_inter	Elk3	Sipa1l3
10	93250000	93300000	2	18800000	18850000	5.40974	treg_inter	Elk3
10	98800000	98850000	2	44150000	44200000	5.09182	treg_inter		Hpgd
10	98800000	98850000	2	117300000	117350000	5.08984	treg_inter
10	115200000	115250000	2	150850000	150900000	5.04013	treg_inter	Tbc1d15
10	115350000	115400000	2	112350000	112400000	6.44597	treg_inter	Zfc3h1; Thap2; Tmem19
10	117900000	117950000	2	11100000	11150000	6.74575	treg_inter		Tshz3
10	117900000	117950000	2	128200000	128250000	5.34735	treg_inter		Gm14009; Gm14005
10	117950000	118000000	2	103600000	103650000	5.28181	treg_inter		Dusp6
10	117950000	118000000	2	167750000	167800000	7.00434	treg_inter		Kif13a
10	127100000	127150000	2	158700000	158750000	5.57866	treg_inter	Os9	Ppp1r16b
10	127200000	127250000	2	32400000	32450000	6.28325	treg_inter	Kif5a; Pip4k2c	Cd81; Tspan32; Trpm5; Kcnq1; Tssc4
10	127200000	127250000	2	164850000	164900000	5.31124	treg_inter	Kif5a; Pip4k2c	Gmds
10	127200000	127250000	2	167450000	167500000	6.34812	treg_inter	Kif5a; Pip4k2c	Mylip
10	127250000	127300000	2	34800000	34850000	5.41195	treg_inter	Mars; Gm20492; Gm4189; Mbd6; Kif5a; Ddit3; Dctn2
10	127400000	127450000	2	26500000	26550000	5.62702	treg_inter	R3hdm2	Far1
10	127500000	127550000	2	91900000	91950000	5.82377	treg_inter	Stac3; Lrp1; Ndufa4l2; Shmt2	Mettl24; Wasf1; Cdc40
10	127600000	127650000	2	92050000	92100000	5.02649	treg_inter	Lrp1; Stat6	Cd164; Ccdc162; Ppil6; Cep57l1
10	127600000	127650000	2	155400000	155450000	5.43763	treg_inter	Lrp1; Stat6	Ncoa6
10	128150000	128200000	2	153350000	153400000	5.3033	treg_inter	Gls2; Rbms2	Asxl1
10	128250000	128300000	2	91050000	91100000	7.9363	treg_inter	Timeless; Apon; Stat2	Spi1; Gm13778; Psmc3; Slc39a13
10	128350000	128400000	2	91050000	91100000	5.3464	treg_inter	Coq10a; Gm17201; Slc39a5; Ankrd52; Cs	Spi1; Gm13778; Psmc3; Slc39a13
10	128400000	128450000	2	25400000	25450000	6.15727	treg_inter	Slc39a5; Gm26347; Rnf41; Gm25361; Nabp2; Ankrd52	Fut7; Abca2; Npdc1; Entpd2
10	128400000	128450000	2	156150000	156200000	6.38352	treg_inter	Slc39a5; Gm26347; Rnf41; Gm25361; Nabp2; Ankrd52	Begain; Wdr25
10	128400000	128450000	2	164850000	164900000	8.48863	treg_inter	Slc39a5; Gm26347; Rnf41; Gm25361; Nabp2; Ankrd52	Gmds
10	128500000	128550000	2	30050000	30100000	5.3502	treg_inter	Esyt1; Gm29585; Rpl41; Zc3h10	Pstk; Fgfr2; Ikzf5; Acadsb
10	128500000	128550000	2	156150000	156200000	5.49608	treg_inter	Esyt1; Gm29585; Rpl41; Zc3h10	Begain; Wdr25
10	128500000	128550000	2	181500000	181550000	6.93479	treg_inter	Esyt1; Gm29585; Rpl41; Zc3h10	Gm25184; Dnajc5; Tpd52l2
10	128550000	128600000	2	25450000	25500000	6.89023	treg_inter	Erbb3; Pa2g4	C8g; Clic3; BC029214
10	128550000	128600000	2	165900000	165950000	5.41069	treg_inter	Erbb3; Pa2g4
10	128650000	128700000	2	32200000	32250000	6.10747	treg_inter	Suox; Cdk2; Rab5b	Brsk2; Mob2
10	12750000	12800000	14	73250000	73300000	5.08827	treg_inter	Utrn	Rb1
10	12800000	12850000	14	79400000	79450000	5.1477	treg_inter	Utrn	Mtrf1; Kbtbd7
10	12900000	12950000	14	27350000	27400000	5.64087	treg_inter	Stx11	Arhgef3; Gm23633
10	14000000	14050000	14	54300000	54350000	5.2972	treg_inter	Hivep2; Gm26835
10	14000000	14050000	14	79500000	79550000	5.16563	treg_inter	Hivep2; Gm26835	Elf1
10	14000000	14050000	14	121950000	122000000	7.00896	treg_inter	Hivep2; Gm26835	Gpr183; Ubac2
10	19050000	19100000	14	27350000	27400000	6.21074	treg_inter		Arhgef3; Gm23633
10	19100000	19150000	14	54400000	54450000	5.67033	treg_inter		Mmp14; Mrpl52; Slc7a7
10	21200000	21250000	14	79500000	79550000	5.16563	treg_inter		Elf1
10	39250000	39300000	14	54300000	54350000	6.81281	treg_inter
10	39350000	39400000	14	121900000	121950000	5.76354	treg_inter	Fyn	Gpr18; Ubac2
10	39450000	39500000	14	121850000	121900000	5.40676	treg_inter	Fyn	Ubac2
10	40300000	40350000	14	27350000	27400000	5.0234	treg_inter	Amd1; Cdk19os; Cdk19	Arhgef3; Gm23633
10	57650000	57700000	14	120400000	120450000	5.19823	treg_inter	Pkib	Mbnl2
10	67050000	67100000	14	121850000	121900000	7.42928	treg_inter	Reep3; Jmjd1c	Ubac2
10	68150000	68200000	14	27300000	27350000	5.3799	treg_inter	Arid5b	Arhgef3
10	68200000	68250000	14	121950000	122000000	5.81103	treg_inter	Arid5b	Gpr183; Ubac2
10	79700000	79750000	14	55500000	55550000	8.03213	treg_inter	Polrmt; Bsg	Lrrc16b; Cpne6; Pck2
10	79750000	79800000	14	31250000	31300000	9.29406	treg_inter	Palm; Rnf126; Prss57; Fstl3	Dnah1; Bap1; Phf7
10	79750000	79800000	14	52100000	52150000	5.57001	treg_inter	Palm; Rnf126; Prss57; Fstl3	Rpgrip1; Hnrnpc
10	79750000	79800000	14	55550000	55600000	18.0518	treg_inter	Palm; Rnf126; Prss57; Fstl3	Emc9; Dcaf11; Rnf31; Gm15932; Pck2; Psme1; Psme2
10	80300000	80350000	14	54500000	54550000	5.17578	treg_inter	Adamtsl5; Pcsk4; Reep6; Apc2	Haus4; Prmt5
10	80450000	80500000	14	54450000	54500000	8.17515	treg_inter		Lrp10; Rem2
10	81100000	81150000	14	55550000	55600000	7.62281	treg_inter	Map2k2; Zbtb7a	Emc9; Dcaf11; Rnf31; Gm15932; Pck2; Psme1; Psme2
10	81350000	81400000	14	57700000	57750000	5.8924	treg_inter	Smim24; Nfic; Mir6913; Dohh; Mfsd12; Hmg20b	Lats2
10	81450000	81500000	14	52200000	52250000	5.17969	treg_inter	Celf5; S1pr4; Ncln	Snord8; Chd8; Gm26590
10	81450000	81500000	14	56700000	56750000	5.21789	treg_inter	Celf5; S1pr4; Ncln	Pspc1; Gm16973
10	81450000	81500000	14	57800000	57850000	5.74664	treg_inter	Celf5; S1pr4; Ncln	Ska3; Zdhhc20; Mrpl57; Sap18; Gm22738
10	81450000	81500000	14	73300000	73350000	7.36158	treg_inter	Celf5; S1pr4; Ncln	Rb1
10	81450000	81500000	14	79500000	79550000	5.1531	treg_inter	Celf5; S1pr4; Ncln	Elf1
10	81450000	81500000	14	121950000	122000000	5.1009	treg_inter	Celf5; S1pr4; Ncln	Gpr183; Ubac2
10	81550000	81600000	14	52050000	52100000	6.16047	treg_inter	Gm15917; Tle2; Aes; Tle6	Hnrnpc
10	91100000	91150000	14	121900000	121950000	5.14267	treg_inter	Tmpo; Gm26765; Gm24119; Ikbip; Slc25a3	Gpr18; Ubac2
10	93150000	93200000	14	121900000	121950000	11.1721	treg_inter	Cdk17; Mir1931	Gpr18; Ubac2
10	93200000	93250000	14	73200000	73250000	5.18664	treg_inter	Cdk17; Elk3	Lpar6; Rcbtb2; Rb1
10	93300000	93350000	14	27250000	27300000	5.53761	treg_inter	Elk3	Arhgef3
10	96500000	96550000	14	121900000	121950000	5.95678	treg_inter		Gpr18; Ubac2
10	96600000	96650000	14	27300000	27350000	6.16047	treg_inter	Btg1	Arhgef3
10	117050000	117100000	14	121850000	121900000	6.00403	treg_inter	Frs2; Cct2	Ubac2
10	117800000	117850000	14	27350000	27400000	6.44383	treg_inter	Rap1b	Arhgef3; Gm23633
10	117900000	117950000	14	27350000	27400000	5.40092	treg_inter		Arhgef3; Gm23633
10	118000000	118050000	14	54400000	54450000	5.92811	treg_inter		Mmp14; Mrpl52; Slc7a7
10	127100000	127150000	14	54450000	54500000	8.24043	treg_inter	Os9	Lrp10; Rem2
10	127150000	127200000	14	70150000	70200000	6.15128	treg_inter	Dtx3; Arhgef25; B4galnt1; Slc26a10; Pip4k2c	Sorbs3; Ccar2; Pdlim2
10	128200000	128250000	14	54350000	54400000	6.18957	treg_inter	Spryd4; Timeless; Mip; Gls2; Gm26847	Slc7a7; Oxa1l
10	128200000	128250000	14	55650000	55700000	9.27	treg_inter	Spryd4; Timeless; Mip; Gls2; Gm26847	Tssk4; Tinf2; Mdp1; Nedd8; Gmpr2
10	128250000	128300000	14	20600000	20650000	5.18811	treg_inter	Timeless; Apon; Stat2	Usp54
10	128350000	128400000	14	20650000	20700000	5.17513	treg_inter	Coq10a; Gm17201; Slc39a5; Ankrd52; Cs	Synpo2l; Sec24c; Fut11
10	128450000	128500000	14	52150000	52200000	7.5403	treg_inter	Myl6b; Smarcc2; Myl6	Rpgrip1; Supt16; Chd8; Gm26590
10	128700000	128750000	14	57750000	57800000	5.40676	treg_inter	Dgka; Pmel; Pym1; Cdk2	Lats2; Sap18
10	12650000	12700000	19	25100000	25150000	5.70145	treg_inter	Utrn	Dock8
10	12850000	12900000	19	53550000	53600000	5.11463	treg_inter	Utrn	Nutf2-ps1
10	14000000	14050000	19	32200000	32250000	5.88945	treg_inter	Hivep2; Gm26835	Sgms1
10	19050000	19100000	19	53400000	53450000	6.00403	treg_inter		Mirt1
10	19100000	19150000	19	32200000	32250000	7.38582	treg_inter		Sgms1
10	39300000	39350000	19	32250000	32300000	8.03767	treg_inter		Sgms1
10	58350000	58400000	19	18650000	18700000	5.82223	treg_inter	Lims1	Carnmt1; Nmrk1
10	58400000	58450000	19	25000000	25050000	5.63381	treg_inter	Lims1; Ranbp2	Dock8
10	79600000	79650000	19	8650000	8700000	5.23653	treg_inter	Shc2	Chrm1
10	79700000	79750000	19	7300000	7350000	5.17254	treg_inter	Polrmt; Bsg	Mark2; Gm17227
10	79800000	79850000	19	41850000	41900000	6.34569	treg_inter	Palm	Rrp12
10	79950000	80000000	19	46450000	46500000	6.79399	treg_inter	Grin3b; Wdr18; Abca7; Arid3a; Tmem259; Cnn2	Sufu
10	80000000	80050000	19	4150000	4200000	16.1318	treg_inter	Gpx4; Hmha1; Abca7; Polr2e	Ptprcap; Rps6kb2; Tbc1d10c; Rad9a; Ppp1ca; Gm17552; Coro1b; Carns1
10	80000000	80050000	19	10750000	10800000	7.58021	treg_inter	Gpx4; Hmha1; Abca7; Polr2e	Cd6
10	80000000	80050000	19	11450000	11500000	6.07335	treg_inter	Gpx4; Hmha1; Abca7; Polr2e	Gm8369; BE692007; Ms4a6c; Ms4a4b; Gm37387
10	80050000	80100000	19	5650000	5700000	6.15422	treg_inter	Gpx4; Sbno2	Pcnx3; Map3k11
10	80050000	80100000	19	8900000	8950000	19.5541	treg_inter	Gpx4; Sbno2	Rom1; Mta2; B3gat3; Eml3; Ganab
10	80050000	80100000	19	46450000	46500000	5.75055	treg_inter	Gpx4; Sbno2	Sufu
10	80350000	80400000	19	6950000	7000000	11.2422	treg_inter	Gm15124; Mbd3; Mex3d	Plcb3; Nudt22; Vegfb; Bad; Trpt1; Fermt3; Fkbp2; Dnajc4
10	80650000	80700000	19	4100000	4150000	8.73641	treg_inter	Mknk2; Btbd2; Mob3a; Gm26541	Gpr152; Cabp4; Tmem134; Pitpnm1; Aip; Coro1b
10	80650000	80700000	19	6950000	7000000	8.33764	treg_inter	Mknk2; Btbd2; Mob3a; Gm26541	Plcb3; Nudt22; Vegfb; Bad; Trpt1; Fermt3; Fkbp2; Dnajc4
10	80750000	80800000	19	46450000	46500000	9.71851	treg_inter	Plekhj1; Dot1l; Sf3a2; Gm17151	Sufu
10	81300000	81350000	19	4150000	4200000	16.5387	treg_inter	Gipc3; Tbxa2r; Gm16315; Hmg20b; Pip5k1c; Cactin	Ptprcap; Rps6kb2; Tbc1d10c; Rad9a; Ppp1ca; Gm17552; Coro1b; Carns1
10	81300000	81350000	19	8900000	8950000	30.2476	treg_inter	Gipc3; Tbxa2r; Gm16315; Hmg20b; Pip5k1c; Cactin	Rom1; Mta2; B3gat3; Eml3; Ganab
10	81450000	81500000	19	53400000	53450000	6.89406	treg_inter	Celf5; S1pr4; Ncln	Mirt1
10	117950000	118000000	19	32300000	32350000	5.40092	treg_inter		Sgms1
10	127150000	127200000	19	5700000	5750000	7.18304	treg_inter	Dtx3; Arhgef25; B4galnt1; Slc26a10; Pip4k2c	Kcnk7; Ltbp3; Map3k11; Gm16538; Ehbp1l1; Sssca1
10	127200000	127250000	19	4100000	4150000	9.63617	treg_inter	Kif5a; Pip4k2c	Gpr152; Cabp4; Tmem134; Pitpnm1; Aip; Coro1b
10	127200000	127250000	19	5300000	5350000	6.09746	treg_inter	Kif5a; Pip4k2c	Cst6; Gal3st3
10	127200000	127250000	19	8950000	9000000	9.0885	treg_inter	Kif5a; Pip4k2c	Ahnak; Mta2; Eef1g; Tut1
10	127550000	127600000	19	46200000	46250000	5.62931	treg_inter	Lrp1	Gbf1; Gm8974
10	128200000	128250000	19	41950000	42000000	5.44834	treg_inter	Spryd4; Timeless; Mip; Gls2; Gm26847	Gm23113; Ubtd1; Mms19
10	128250000	128300000	19	6950000	7000000	5.52855	treg_inter	Timeless; Apon; Stat2	Plcb3; Nudt22; Vegfb; Bad; Trpt1; Fermt3; Fkbp2; Dnajc4
10	128350000	128400000	19	46450000	46500000	5.52794	treg_inter	Coq10a; Gm17201; Slc39a5; Ankrd52; Cs	Sufu
10	128500000	128550000	19	4150000	4200000	11.0847	treg_inter	Esyt1; Gm29585; Rpl41; Zc3h10	Ptprcap; Rps6kb2; Tbc1d10c; Rad9a; Ppp1ca; Gm17552; Coro1b; Carns1
10	128500000	128550000	19	8800000	8850000	15.1334	treg_inter	Esyt1; Gm29585; Rpl41; Zc3h10	Zbtb3; Hnrnpul2; Bscl2; Ttc9c; Gng3
10	128550000	128600000	19	5800000	5850000	6.2353	treg_inter	Erbb3; Pa2g4	Neat1; Malat1; Gm37376; Frmd8os; Frmd8
10	128650000	128700000	19	46500000	46550000	5.13128	treg_inter	Suox; Cdk2; Rab5b	Arl3; Trim8
10	128750000	128800000	19	41900000	41950000	5.02511	treg_inter	Pym1; Rpsa-ps2; Mmp19	Pgam1; Exosc1; Zdhhc16; Mms19
10	128850000	128900000	19	7400000	7450000	7.89378	treg_inter	Gdf11; Sarnp	Rtn3
10	14000000	14050000	13	112400000	112450000	5.01892	treg_inter	Hivep2; Gm26835
10	19050000	19100000	13	43350000	43400000	7.00034	treg_inter		Nol7; Sirt5
10	22100000	22150000	13	3350000	3400000	10.7928	treg_inter	Gm7678
10	34150000	34200000	13	5700000	5750000	5.06118	treg_inter	Dse
10	39300000	39350000	13	24650000	24700000	5.81103	treg_inter		Fam65b
10	39300000	39350000	13	30800000	30850000	6.63207	treg_inter		Exoc2
10	68150000	68200000	13	30750000	30800000	5.18664	treg_inter	Arid5b	Irf4
10	75800000	75850000	13	55450000	55500000	5.05373	treg_inter	Gstt2; Gstt4	Pdlim7; Prr7; Grk6; Dbn1
10	79750000	79800000	13	51750000	51800000	6.25826	treg_inter	Palm; Rnf126; Prss57; Fstl3	Sema4d
10	79900000	79950000	13	51700000	51750000	5.11836	treg_inter	Kiss1r; Med16; Arid3a; Gm26602; R3hdm4	Gm15440; Sema4d
10	80000000	80050000	13	55400000	55450000	6.27562	treg_inter	Gpx4; Hmha1; Abca7; Polr2e	F12; Slc34a1; Grk6
10	80300000	80350000	13	55350000	55400000	8.09316	treg_inter	Adamtsl5; Pcsk4; Reep6; Apc2	Slc34a1; Lman2; Rgs14
10	81300000	81350000	13	24600000	24650000	8.91373	treg_inter	Gipc3; Tbxa2r; Gm16315; Hmg20b; Pip5k1c; Cactin	Gm11346; Fam65b
10	93150000	93200000	13	112400000	112450000	5.60153	treg_inter	Cdk17; Mir1931
10	96500000	96550000	13	24600000	24650000	5.17969	treg_inter		Gm11346; Fam65b
10	98800000	98850000	13	85350000	85400000	5.23033	treg_inter
10	115300000	115350000	13	8950000	9000000	5.26973	treg_inter	Tmem19; Rab21	Gtpbp4
10	117950000	118000000	13	43300000	43350000	5.98477	treg_inter		Gfod1
10	127050000	127100000	13	24600000	24650000	5.24675	treg_inter	Cyp27b1; Tspan31; March9; Os9; Agap2; Cdk4	Gm11346; Fam65b
10	127300000	127350000	13	55400000	55450000	5.96207	treg_inter	Mars; Gm6283; Arhgap9; Gli1	F12; Slc34a1; Grk6
10	128350000	128400000	13	55350000	55400000	5.63939	treg_inter	Coq10a; Gm17201; Slc39a5; Ankrd52; Cs	Slc34a1; Lman2; Rgs14
10	128450000	128500000	13	55400000	55450000	5.80187	treg_inter	Myl6b; Smarcc2; Myl6	F12; Slc34a1; Grk6
10	128800000	128850000	13	55200000	55250000	8.07024	treg_inter	Dnajc14; Tmem198b; Mmp19; Ormdl2; Sarnp	Nsd1
10	128850000	128900000	13	55150000	55200000	5.37747	treg_inter	Gdf11; Sarnp
10	130350000	130400000	13	119650000	119700000	7.95625	treg_inter	Tespa1; Vmn2r84	Ccl28; Hmgcs1
10	4350000	4400000	11	3250000	3300000	27.4278	treg_inter	Akap12; Gm21781; Zbtb2	Patz1; Drg1
10	7800000	7850000	11	11600000	11650000	6.9325	treg_inter	Gm24726; Mir5104; Zc3h12d; Gm15560; Ppil4	Gm11999
10	7850000	7900000	11	3250000	3300000	16.1313	treg_inter	Zc3h12d	Patz1; Drg1
10	9900000	9950000	11	3300000	3350000	6.51367	treg_inter	Stxbp5	Pik3ip1; Gm12592; Patz1; Limk2; Gm11944
10	12600000	12650000	11	3250000	3300000	10.207	treg_inter	Utrn	Patz1; Drg1
10	12800000	12850000	11	21200000	21250000	5.11495	treg_inter	Utrn	Vps54; Gm12040; Gm23582
10	18000000	18050000	11	11650000	11700000	5.34756	treg_inter	Gm17711; Abracl	Ikzf1; Gm12000; Gm11999
10	18100000	18150000	11	3300000	3350000	5.15029	treg_inter	Reps1; Ect2l	Pik3ip1; Gm12592; Patz1; Limk2; Gm11944
10	19050000	19100000	11	11700000	11750000	7.32331	treg_inter		Ikzf1
10	19050000	19100000	11	108150000	108200000	5.27763	treg_inter		Prkca; Gm11655
10	19100000	19150000	11	54850000	54900000	6.10858	treg_inter		Lyrm7; Hint1
10	21250000	21300000	11	3250000	3300000	19.6246	treg_inter	Hbs1l	Patz1; Drg1
10	22100000	22150000	11	54100000	54150000	32	treg_inter	Gm7678	P4ha2
10	22100000	22150000	11	109000000	109050000	11.1968	treg_inter	Gm7678
10	24600000	24650000	11	3250000	3300000	26.4014	treg_inter	Enpp1	Patz1; Drg1
10	24750000	24800000	11	11650000	11700000	6.12112	treg_inter	Enpp3	Ikzf1; Gm12000; Gm11999
10	39350000	39400000	11	11700000	11750000	8.22797	treg_inter	Fyn	Ikzf1
10	39400000	39450000	11	46400000	46450000	5.01805	treg_inter	Fyn; Gm6963	Med7; Fam71b
10	41850000	41900000	11	3250000	3300000	13.6277	treg_inter	Sesn1	Patz1; Drg1
10	42800000	42850000	11	3300000	3350000	5.41797	treg_inter	Sec63	Pik3ip1; Gm12592; Patz1; Limk2; Gm11944
10	58450000	58500000	11	3300000	3350000	5.88945	treg_inter	Ranbp2; Ccdc138	Pik3ip1; Gm12592; Patz1; Limk2; Gm11944
10	67050000	67100000	11	3250000	3300000	6.95474	treg_inter	Reep3; Jmjd1c	Patz1; Drg1
10	67050000	67100000	11	11600000	11650000	5.126	treg_inter	Reep3; Jmjd1c	Gm11999
10	67550000	67600000	11	108150000	108200000	5.48876	treg_inter		Prkca; Gm11655
10	79750000	79800000	11	73000000	73050000	9.70801	treg_inter	Palm; Rnf126; Prss57; Fstl3	Camkk1; P2rx1; Ncbp3
10	79850000	79900000	11	119100000	119150000	6.48479	treg_inter	Med16; Gm17134; Ptbp1; Plppr3	Tbc1d16
10	79950000	80000000	11	6450000	6500000	11.5191	treg_inter	Grin3b; Wdr18; Abca7; Arid3a; Tmem259; Cnn2	Gm11973; Gm11971; Purb
10	80000000	80050000	11	97700000	97750000	7.16881	treg_inter	Gpx4; Hmha1; Abca7; Polr2e	Pcgf2; Pip4k2b; Psmb3; Gm11614; Cwc25
10	80000000	80050000	11	100900000	100950000	5.45706	treg_inter	Gpx4; Hmha1; Abca7; Polr2e	Stat3
10	80100000	80150000	11	118200000	118250000	5.7465	treg_inter	Stk11; Midn; Sbno2; Cbarp; Atp5d	Cyth1; Gm11737
10	80150000	80200000	11	70650000	70700000	8.51962	treg_inter	Midn; Efna2; Cirbp	Eno3; Rnf167; Camta2; Gm12319; Inca1; Pfn1; Spag7
10	80150000	80200000	11	115500000	115550000	6.34127	treg_inter	Midn; Efna2; Cirbp	Hn1; Sumo2
10	80200000	80250000	11	119200000	119250000	5.53365	treg_inter	Mum1; Ndufs7	Tbc1d16; Ccdc40
10	80250000	80300000	11	78150000	78200000	7.52863	treg_inter	Gamt; Gm15122; Apc2; Dazap1; Rps15; Ndufs7	Fam222b; Rab34; Snord4a; Proca1; Snord42a; Snord42b; Rpl23a; Tlcd1; Nek8
10	80250000	80300000	11	117250000	117300000	5.22295	treg_inter	Gamt; Gm15122; Apc2; Dazap1; Rps15; Ndufs7	Gm16045; Sept9
10	80250000	80300000	11	120550000	120600000	6.55361	treg_inter	Gamt; Gm15122; Apc2; Dazap1; Rps15; Ndufs7	Anapc11; Gm3807; Alyref; Ppp1r27; P4hb; Arhgdia
10	80300000	80350000	11	53750000	53800000	6.68526	treg_inter	Adamtsl5; Pcsk4; Reep6; Apc2	Mir7671; Gm17334; Irf1; Gm12216
10	80300000	80350000	11	102300000	102350000	10.8655	treg_inter	Adamtsl5; Pcsk4; Reep6; Apc2	Ubtf; Slc4a1
10	80300000	80350000	11	103150000	103200000	6.61073	treg_inter	Adamtsl5; Pcsk4; Reep6; Apc2	Gm20511; Fmnl1
10	80300000	80350000	11	116050000	116100000	5.65209	treg_inter	Adamtsl5; Pcsk4; Reep6; Apc2	Unk; Wbp2; Unc13d
10	80350000	80400000	11	60250000	60300000	7.13894	treg_inter	Gm15124; Mbd3; Mex3d	Tom1l2
10	80350000	80400000	11	87650000	87700000	6.80606	treg_inter	Gm15124; Mbd3; Mex3d	Hsf5; Gm25968; Rnf43
10	80350000	80400000	11	108200000	108250000	7.04996	treg_inter	Gm15124; Mbd3; Mex3d	Prkca
10	80400000	80450000	11	73050000	73100000	6.30721	treg_inter	Uqcr11; Tcf3	Itgae; Ncbp3
10	80450000	80500000	11	69850000	69900000	13.2642	treg_inter		Tmem95; Acap1; Kctd11; Tnk1; Plscr3; Mir6924
10	80450000	80500000	11	70550000	70600000	6.97694	treg_inter		Pld2; Mink1
10	80450000	80500000	11	87600000	87650000	6.06027	treg_inter		Hsf5; Mtmr4
10	80550000	80600000	11	69900000	69950000	6.98365	treg_inter	Klf16; Abhd17a; Rexo1; Gm29093; Gm26710	Gps2; Eif5a; Neurl4
10	80550000	80600000	11	103100000	103150000	5.52794	treg_inter	Klf16; Abhd17a; Rexo1; Gm29093; Gm26710	Hexim1; Hexim2; Acbd4; Plcd3
10	80550000	80600000	11	106200000	106250000	5.05618	treg_inter	Klf16; Abhd17a; Rexo1; Gm29093; Gm26710	Ddx42; Ccdc47; Strada; Ftsj3
10	80650000	80700000	11	75500000	75550000	6.28233	treg_inter	Mknk2; Btbd2; Mob3a; Gm26541	Slc43a2; Scarf1; Prpf8; Rilp
10	80650000	80700000	11	100900000	100950000	9.01857	treg_inter	Mknk2; Btbd2; Mob3a; Gm26541	Stat3
10	80650000	80700000	11	118100000	118150000	5.2467	treg_inter	Mknk2; Btbd2; Mob3a; Gm26541	Gm11738; Dnah17; Cyth1
10	80750000	80800000	11	97750000	97800000	7.16959	treg_inter	Plekhj1; Dot1l; Sf3a2; Gm17151	Snora21; Rpl23; Gm27326; Atp5l2-ps; Lasp1; Cwc25
10	80950000	81000000	11	97000000	97050000	5.16241	treg_inter	Gng7	Sp6; Gm11532; Gm11533; Scrn2; Mrpl10; Gm11574
10	81100000	81150000	11	50250000	50300000	6.40669	treg_inter	Map2k2; Zbtb7a	Canx; Gm26542; Maml1
10	81150000	81200000	11	51800000	51850000	5.00074	treg_inter	Nmrk2; Atcayos; Zbtb7a; Pias4; Snord37; Eef2; Dapk3	Jade2
10	81300000	81350000	11	53800000	53850000	6.62127	treg_inter	Gipc3; Tbxa2r; Gm16315; Hmg20b; Pip5k1c; Cactin	Gm12216
10	81350000	81400000	11	54800000	54850000	6.29574	treg_inter	Smim24; Nfic; Mir6913; Dohh; Mfsd12; Hmg20b	Lyrm7
10	81500000	81550000	11	4300000	4350000	7.34252	treg_inter	Gna15; Gm16106; S1pr4; Gna11	Hormad2
10	82100000	82150000	11	3250000	3300000	64.51	treg_inter	AU041133	Patz1; Drg1
10	82750000	82800000	11	3300000	3350000	7.20914	treg_inter	Nfyb	Pik3ip1; Gm12592; Patz1; Limk2; Gm11944
10	93150000	93200000	11	11650000	11700000	5.20728	treg_inter	Cdk17; Mir1931	Ikzf1; Gm12000; Gm11999
10	93200000	93250000	11	108200000	108250000	5.76747	treg_inter	Cdk17; Elk3	Prkca
10	93200000	93250000	11	117850000	117900000	5.64087	treg_inter	Cdk17; Elk3	Birc5; Tha1; Gm11725
10	95200000	95250000	11	34350000	34400000	5.02723	treg_inter	Cradd	Dock2; Fam196b
10	96450000	96500000	11	54900000	54950000	5.03585	treg_inter		Tnip1; Gpx3; Gm12230
10	96500000	96550000	11	108250000	108300000	6.49324	treg_inter		Prkca
10	96650000	96700000	11	46350000	46400000	5.34735	treg_inter		Itk; Fam71b
10	96850000	96900000	11	11650000	11700000	5.25552	treg_inter		Ikzf1; Gm12000; Gm11999
10	98750000	98800000	11	11600000	11650000	6.28764	treg_inter		Gm11999
10	117800000	117850000	11	21200000	21250000	5.22877	treg_inter	Rap1b	Vps54; Gm12040; Gm23582
10	117900000	117950000	11	99050000	99100000	5.30905	treg_inter		Tns4; Igfbp4
10	117950000	118000000	11	4250000	4300000	5.11495	treg_inter		Lif
10	117950000	118000000	11	108200000	108250000	9.21914	treg_inter		Prkca
10	117950000	118000000	11	118200000	118250000	5.96529	treg_inter		Cyth1; Gm11737
10	120100000	120150000	11	26500000	26550000	6.06707	treg_inter	Irak3; Helb	Vrk2
10	127100000	127150000	11	117850000	117900000	5.06506	treg_inter	Os9	Birc5; Tha1; Gm11725
10	127150000	127200000	11	100800000	100850000	6.53239	treg_inter	Dtx3; Arhgef25; B4galnt1; Slc26a10; Pip4k2c	Stat5b
10	127150000	127200000	11	115500000	115550000	6.75554	treg_inter	Dtx3; Arhgef25; B4galnt1; Slc26a10; Pip4k2c	Hn1; Sumo2
10	127200000	127250000	11	54800000	54850000	8.58956	treg_inter	Kif5a; Pip4k2c	Lyrm7
10	127200000	127250000	11	69850000	69900000	11.1633	treg_inter	Kif5a; Pip4k2c	Tmem95; Acap1; Kctd11; Tnk1; Plscr3; Mir6924
10	127200000	127250000	11	106600000	106650000	5.16681	treg_inter	Kif5a; Pip4k2c	Tex2
10	127250000	127300000	11	97850000	97900000	5.92018	treg_inter	Mars; Gm20492; Gm4189; Mbd6; Kif5a; Ddit3; Dctn2	Gm11630; Fbxo47
10	127250000	127300000	11	118200000	118250000	5.2878	treg_inter	Mars; Gm20492; Gm4189; Mbd6; Kif5a; Ddit3; Dctn2	Cyth1; Gm11737
10	127600000	127650000	11	73100000	73150000	6.08545	treg_inter	Lrp1; Stat6	Itgae; Gsg2
10	128150000	128200000	11	116150000	116200000	5.06371	treg_inter	Gls2; Rbms2	Ten1; Fbf1; Acox1
10	128200000	128250000	11	73000000	73050000	5.07485	treg_inter	Spryd4; Timeless; Mip; Gls2; Gm26847	Camkk1; P2rx1; Ncbp3
10	128200000	128250000	11	97800000	97850000	5.02437	treg_inter	Spryd4; Timeless; Mip; Gls2; Gm26847	Lasp1
10	128200000	128250000	11	106950000	107000000	5.47583	treg_inter	Spryd4; Timeless; Mip; Gls2; Gm26847	Kpna2; Gm11707
10	128200000	128250000	11	107050000	107100000	5.33186	treg_inter	Spryd4; Timeless; Mip; Gls2; Gm26847	Bptf
10	128250000	128300000	11	75600000	75650000	6.4908	treg_inter	Timeless; Apon; Stat2	Pitpna; Inpp5k
10	128300000	128350000	11	50200000	50250000	5.05373	treg_inter	Cnpy2; Pan2; Cs	Sqstm1; Mgat4b; Gm26542; Ltc4s
10	128300000	128350000	11	117850000	117900000	5.28779	treg_inter	Cnpy2; Pan2; Cs	Birc5; Tha1; Gm11725
10	128400000	128450000	11	6500000	6550000	5.21551	treg_inter	Slc39a5; Gm26347; Rnf41; Gm25361; Nabp2; Ankrd52	Ccm2; Snhg15; Myo1g
10	128400000	128450000	11	51800000	51850000	5.72972	treg_inter	Slc39a5; Gm26347; Rnf41; Gm25361; Nabp2; Ankrd52	Jade2
10	128400000	128450000	11	75450000	75500000	6.27109	treg_inter	Slc39a5; Gm26347; Rnf41; Gm25361; Nabp2; Ankrd52	Mir22hg; Tlcd2; Wdr81; Prpf8
10	128400000	128450000	11	78150000	78200000	5.75814	treg_inter	Slc39a5; Gm26347; Rnf41; Gm25361; Nabp2; Ankrd52	Fam222b; Rab34; Snord4a; Proca1; Snord42a; Snord42b; Rpl23a; Tlcd1; Nek8
10	128400000	128450000	11	97100000	97150000	5.26745	treg_inter	Slc39a5; Gm26347; Rnf41; Gm25361; Nabp2; Ankrd52	Tbkbp1; Tbx21; Gm11572
10	128400000	128450000	11	120550000	120600000	5.41797	treg_inter	Slc39a5; Gm26347; Rnf41; Gm25361; Nabp2; Ankrd52	Anapc11; Gm3807; Alyref; Ppp1r27; P4hb; Arhgdia
10	128450000	128500000	11	69800000	69850000	5.53039	treg_inter	Myl6b; Smarcc2; Myl6	Nlgn2; Tmem256; Plscr3
10	128500000	128550000	11	70600000	70650000	5.98087	treg_inter	Esyt1; Gm29585; Rpl41; Zc3h10	Gp1ba; Rnf167; Slc25a11; Chrne; Gm12316; Mink1
10	128500000	128550000	11	118200000	118250000	5.44202	treg_inter	Esyt1; Gm29585; Rpl41; Zc3h10	Cyth1; Gm11737
10	128600000	128650000	11	69900000	69950000	5.74127	treg_inter	Ikzf4; Gm26876; Rps26	Gps2; Eif5a; Neurl4
10	128650000	128700000	11	115500000	115550000	5.3077	treg_inter	Suox; Cdk2; Rab5b	Hn1; Sumo2
10	7050000	7100000	3	126700000	126750000	5.14246	treg_inter	Ipcef1	Cd40lg; Htatsf1; Arhgef6
10	14000000	14050000	3	52600000	52650000	5.5141	treg_inter	Hivep2; Gm26835	Pak2; Nrros; Senp5; Cep19; Pigx; Wdr53; Fbxo45
10	17900000	17950000	3	22000000	22050000	5.11495	treg_inter	Heca
10	19000000	19050000	3	60500000	60550000	7.67349	treg_inter	Tnfaip3	Gm37589; Mbnl1
10	19050000	19100000	3	52550000	52600000	6.86352	treg_inter		Pigz; Dlg1; Senp5; Ncbp2
10	21200000	21250000	3	60450000	60500000	5.25552	treg_inter		Mbnl1
10	34100000	34150000	3	22000000	22050000	5.1009	treg_inter	Fam26f
10	39300000	39350000	3	52650000	52700000	5.34385	treg_inter		Pcyt1a; Ubxn7; Rnf168; Wdr53
10	39350000	39400000	3	52500000	52550000	6.24655	treg_inter	Fyn	Dlg1
10	39350000	39400000	3	130950000	131000000	6.6224	treg_inter	Fyn	Prrg1
10	39450000	39500000	3	60500000	60550000	5.12662	treg_inter	Fyn	Gm37589; Mbnl1
10	68150000	68200000	3	60550000	60600000	5.28313	treg_inter	Arid5b	Mbnl1
10	68200000	68250000	3	52650000	52700000	5.28313	treg_inter	Arid5b	Pcyt1a; Ubxn7; Rnf168; Wdr53
10	79700000	79750000	3	108450000	108500000	5.34756	treg_inter	Polrmt; Bsg	Vldlr; Pum3
10	79800000	79850000	3	96600000	96650000	23.2899	treg_inter	Palm	Itga10; Pex11b; Rbm8a; Lix1l
10	80100000	80150000	3	95150000	95200000	5.80108	treg_inter	Stk11; Midn; Sbno2; Cbarp; Atp5d	Sema6c; Gabpb2
10	80250000	80300000	3	89150000	89200000	5.64452	treg_inter	Gamt; Gm15122; Apc2; Dazap1; Rps15; Ndufs7	Klhl14
10	80350000	80400000	3	89850000	89900000	6.14886	treg_inter	Gm15124; Mbd3; Mex3d	Tpgs2; AW554918
10	80350000	80400000	3	96050000	96100000	5.06859	treg_inter	Gm15124; Mbd3; Mex3d	Vps45
10	80450000	80500000	3	88450000	88500000	7.20331	treg_inter		Sema4a; Lmna
10	80700000	80750000	3	89050000	89100000	5.65317	treg_inter	Ap3d1; Izumo4; Mob3a	Rnf138
10	80800000	80850000	3	88500000	88550000	6.29094	treg_inter	Jsrp1; Amh; Oaz1; Sf3a2	Lmna; Mex3a; Rab25; Gm37584; Lamtor2
10	81000000	81050000	3	87900000	87950000	13.0565	treg_inter	Diras1; Gng7; Slc39a3; Sgta	Crabp2; Isg20l2; Hdgf; Rrnad1; Mrpl24
10	81050000	81100000	3	89150000	89200000	6.48595	treg_inter	Creb3l3; Thop1; Sgta	Klhl14
10	81050000	81100000	3	96100000	96150000	5.00493	treg_inter	Creb3l3; Thop1; Sgta	Gramd3
10	81250000	81300000	3	95200000	95250000	5.64996	treg_inter	Mrpl54; Apba3; Zfr2; Pip5k1c; Matk; Tjp3
10	81400000	81450000	3	52500000	52550000	5.53576	treg_inter	Gm16104; Nfic	Dlg1
10	81450000	81500000	3	105750000	105800000	5.51432	treg_inter	Celf5; S1pr4; Ncln	Gm43331; Rap1a; Gm43330; Gm43329
10	93150000	93200000	3	60500000	60550000	8.03757	treg_inter	Cdk17; Mir1931	Gm37589; Mbnl1
10	96350000	96400000	3	60450000	60500000	10.7888	treg_inter		Mbnl1
10	96350000	96400000	3	131000000	131050000	5.515	treg_inter		Prrg1
10	96450000	96500000	3	115800000	115850000	5.16563	treg_inter
10	96600000	96650000	3	131100000	131150000	5.515	treg_inter	Btg1
10	96650000	96700000	3	60500000	60550000	9.29079	treg_inter		Gm37589; Mbnl1
10	98750000	98800000	3	60450000	60500000	5.11364	treg_inter		Mbnl1
10	99250000	99300000	3	60450000	60500000	5.47079	treg_inter	Dusp6	Mbnl1
10	115400000	115450000	3	152350000	152400000	7.92078	treg_inter	Zfc3h1	Gm42967; Usp33; Gm43857; Zzz3; Gm43859; Gm43858
10	117900000	117950000	3	131050000	131100000	6.91798	treg_inter
10	117950000	118000000	3	60500000	60550000	11.3209	treg_inter		Gm37589; Mbnl1
10	118000000	118050000	3	52450000	52500000	8.37919	treg_inter		Ppp1r2; Bdh1
10	118000000	118050000	3	115850000	115900000	6.96422	treg_inter		Dph5
10	118000000	118050000	3	126700000	126750000	5.15384	treg_inter		Cd40lg; Htatsf1; Arhgef6
10	127100000	127150000	3	90200000	90250000	5.38281	treg_inter	Os9	Slc39a1; Nup210l; Rab13; Creb3l4; Rps27; Jtb
10	127100000	127150000	3	90300000	90350000	5.91976	treg_inter	Os9	Gatad2b
10	127100000	127150000	3	135550000	135600000	5.1531	treg_inter	Os9	Gm614; Nlgn3; Itgb1bp2; Il2rg; Zmym3; Foxo4; Med12; Nono
10	127150000	127200000	3	95650000	95700000	6.02898	treg_inter	Dtx3; Arhgef25; B4galnt1; Slc26a10; Pip4k2c	Adamtsl4; Mcl1
10	127200000	127250000	3	88450000	88500000	5.65436	treg_inter	Kif5a; Pip4k2c	Sema4a; Lmna
10	127200000	127250000	3	90150000	90200000	5.00667	treg_inter	Kif5a; Pip4k2c	Nup210l
10	127250000	127300000	3	89150000	89200000	6.64749	treg_inter	Mars; Gm20492; Gm4189; Mbd6; Kif5a; Ddit3; Dctn2	Klhl14
10	128250000	128300000	3	105750000	105800000	5.03612	treg_inter	Timeless; Apon; Stat2	Gm43331; Rap1a; Gm43330; Gm43329
10	128300000	128350000	3	90000000	90050000	5.7544	treg_inter	Cnpy2; Pan2; Cs
10	128500000	128550000	3	88500000	88550000	5.64856	treg_inter	Esyt1; Gm29585; Rpl41; Zc3h10	Lmna; Mex3a; Rab25; Gm37584; Lamtor2
10	128600000	128650000	3	88500000	88550000	5.21883	treg_inter	Ikzf4; Gm26876; Rps26	Lmna; Mex3a; Rab25; Gm37584; Lamtor2
10	128700000	128750000	3	95750000	95800000	7.25125	treg_inter	Dgka; Pmel; Pym1; Cdk2	Tars2; Rprd2
10	128750000	128800000	3	96500000	96550000	6.00785	treg_inter	Pym1; Rpsa-ps2; Mmp19
10	130300000	130350000	3	159800000	159850000	8.02066	treg_inter	Tespa1	Wls
10	79850000	79900000	X	7600000	7650000	6.042	treg_inter	Med16; Gm17134; Ptbp1; Plppr3	Syp; Cacna1f; Gm36995; Ccdc22
10	80300000	80350000	X	7500000	7550000	5.68815	treg_inter	Adamtsl5; Pcsk4; Reep6; Apc2
10	81200000	81250000	X	74200000	74250000	5.46308	treg_inter	Nmrk2; Atcay; Atcayos; Zfr2	Tktl1; Flna
10	81250000	81300000	X	74250000	74300000	6.1277	treg_inter	Mrpl54; Apba3; Zfr2; Pip5k1c; Matk; Tjp3	Taz; Atp6ap1; Dnase1l1; Rpl10; Emd
10	81400000	81450000	X	7750000	7800000	6.88313	treg_inter	Gm16104; Nfic	Smt3h2-ps; Ccdc120; Gripap1; Tfe3
10	81450000	81500000	X	48250000	48300000	5.06118	treg_inter	Celf5; S1pr4; Ncln	Utp14a
10	93300000	93350000	X	159700000	159750000	5.65866	treg_inter	Elk3	Sh3kbp1
10	127100000	127150000	X	7750000	7800000	5.49249	treg_inter	Os9	Smt3h2-ps; Ccdc120; Gripap1; Tfe3
10	127100000	127150000	X	36950000	37000000	5.53761	treg_inter	Os9	Sept6
10	127200000	127250000	X	74250000	74300000	11.045	treg_inter	Kif5a; Pip4k2c	Taz; Atp6ap1; Dnase1l1; Rpl10; Emd
10	127450000	127500000	X	20750000	20800000	6.38943	treg_inter	R3hdm2	Araf
10	128650000	128700000	X	74200000	74250000	5.99174	treg_inter	Suox; Cdk2; Rab5b	Tktl1; Flna
10	128750000	128800000	X	8000000	8050000	11.3624	treg_inter	Pym1; Rpsa-ps2; Mmp19	Gm9429; Gm14820; Rpl22-ps1; Gm7079
10	128800000	128850000	X	101250000	101300000	5.29303	treg_inter	Dnajc14; Tmem198b; Mmp19; Ormdl2; Sarnp	Gm614; Nlgn3; Il2rg; Foxo4; Med12; Gm21986
10	19000000	19050000	6	54800000	54850000	5.08984	treg_inter	Tnfaip3	Znrf2
10	19050000	19100000	6	31200000	31250000	6.72639	treg_inter		Lncpint
10	39400000	39450000	6	31150000	31200000	7.43051	treg_inter	Fyn; Gm6963	Lncpint
10	39450000	39500000	6	54800000	54850000	6.31322	treg_inter	Fyn	Znrf2
10	53500000	53550000	6	8300000	8350000	5.76747	treg_inter	Mcm9	Umad1
10	68150000	68200000	6	8550000	8600000	5.14267	treg_inter	Arid5b	Gm16042; Glcci1
10	68200000	68250000	6	31250000	31300000	6.06641	treg_inter	Arid5b
10	80000000	80050000	6	48650000	48700000	6.26459	treg_inter	Gpx4; Hmha1; Abca7; Polr2e	Gimap9; Gimap8; Gimap4
10	80000000	80050000	6	125000000	125050000	8.89883	treg_inter	Gpx4; Hmha1; Abca7; Polr2e	Pianp; Zfp384; Ing4; Gm44597; Acrbp; Gm43989
10	80550000	80600000	6	86500000	86550000	7.20277	treg_inter	Klf16; Abhd17a; Rexo1; Gm29093; Gm26710	Gm28719; Pcbp1
10	80750000	80800000	6	125000000	125050000	8.99462	treg_inter	Plekhj1; Dot1l; Sf3a2; Gm17151	Pianp; Zfp384; Ing4; Gm44597; Acrbp; Gm43989
10	81000000	81050000	6	86550000	86600000	5.95773	treg_inter	Diras1; Gng7; Slc39a3; Sgta	Gm44369
10	81150000	81200000	6	48650000	48700000	5.81025	treg_inter	Nmrk2; Atcayos; Zbtb7a; Pias4; Snord37; Eef2; Dapk3	Gimap9; Gimap8; Gimap4
10	81300000	81350000	6	31150000	31200000	5.92607	treg_inter	Gipc3; Tbxa2r; Gm16315; Hmg20b; Pip5k1c; Cactin	Lncpint
10	81350000	81400000	6	99200000	99250000	5.14835	treg_inter	Smim24; Nfic; Mir6913; Dohh; Mfsd12; Hmg20b	Foxp1
10	81450000	81500000	6	39250000	39300000	5.03612	treg_inter	Celf5; S1pr4; Ncln
10	81500000	81550000	6	115700000	115750000	5.55393	treg_inter	Gna15; Gm16106; S1pr4; Gna11	Tmem40
10	93150000	93200000	6	31150000	31200000	5.38489	treg_inter	Cdk17; Mir1931	Lncpint
10	93150000	93200000	6	99300000	99350000	5.21246	treg_inter	Cdk17; Mir1931	Gm20696; Foxp1
10	93250000	93300000	6	54800000	54850000	5.04013	treg_inter	Elk3	Znrf2
10	96550000	96600000	6	31200000	31250000	5.6342	treg_inter		Lncpint
10	96650000	96700000	6	99200000	99250000	5.99021	treg_inter		Foxp1
10	96650000	96700000	6	145250000	145300000	5.14267	treg_inter		Kras; Gm15706; Rps25-ps1
10	98750000	98800000	6	149250000	149300000	5.05232	treg_inter		Gm10388
10	111000000	111050000	6	15750000	15800000	5.01892	treg_inter	Zdhhc17	Mdfic
10	115250000	115300000	6	148850000	148900000	5.87438	treg_inter	Tbc1d15; Rab21	Caprin2
10	117900000	117950000	6	31200000	31250000	7.88946	treg_inter		Lncpint
10	117950000	118000000	6	99200000	99250000	5.34221	treg_inter		Foxp1
10	127100000	127150000	6	125050000	125100000	10.9274	treg_inter	Os9	Lpar5; Gm44597; Acrbp; Chd4
10	127150000	127200000	6	86500000	86550000	6.08235	treg_inter	Dtx3; Arhgef25; B4galnt1; Slc26a10; Pip4k2c	Gm28719; Pcbp1
10	127200000	127250000	6	83400000	83450000	5.55607	treg_inter	Kif5a; Pip4k2c	Tet3; Mir6374
10	127200000	127250000	6	124900000	124950000	17.4947	treg_inter	Kif5a; Pip4k2c	Lag3; Ptms; Mlf2
10	128500000	128550000	6	124950000	125000000	7.64914	treg_inter	Esyt1; Gm29585; Rpl41; Zc3h10	Pianp; Gm32536; Gm23851; Cops7a
10	128750000	128800000	6	83000000	83050000	5.08983	treg_inter	Pym1; Rpsa-ps2; Mmp19	M1ap; Dok1; Loxl3
10	130250000	130300000	6	149500000	149550000	6.35086	treg_inter	Neurod4	Bicd1
10	3950000	4000000	5	62650000	62700000	5.04013	treg_inter	Plekhg1; Mthfd1l; Gm16074	Arap2; Gm43753
10	7000000	7050000	5	3600000	3650000	5.48978	treg_inter	Gm15536; Oprm1; Ipcef1	Gm43825; Gatad1; Pex1
10	7850000	7900000	5	64100000	64150000	5.01892	treg_inter	Zc3h12d	Pgm1
10	19050000	19100000	5	64500000	64550000	5.61963	treg_inter
10	19050000	19100000	5	64600000	64650000	6.16309	treg_inter		Gm3716
10	22100000	22150000	5	146250000	146300000	5.57107	treg_inter	Gm7678	Cdk8
10	39350000	39400000	5	64650000	64700000	6.47352	treg_inter	Fyn	Gm26761
10	40350000	40400000	5	65850000	65900000	5.08289	treg_inter	Cdk19os; Cdk19	Gm42645; Gm42646; Rhoh; Gm43004
10	54000000	54050000	5	62750000	62800000	5.46064	treg_inter		Arap2
10	58350000	58400000	5	90250000	90300000	5.38224	treg_inter	Lims1	Ankrd17
10	79600000	79650000	5	33200000	33250000	5.60216	treg_inter	Shc2	Spon2; Ctbp1
10	79650000	79700000	5	33250000	33300000	5.01395	treg_inter	Madcam1; Tpgs1; Gzmm; Cdc34	Ctbp1
10	79700000	79750000	5	30850000	30900000	5.43176	treg_inter	Polrmt; Bsg	Mapre3; Tmem214; Gm43808; Agbl5
10	80050000	80100000	5	120550000	120600000	8.29396	treg_inter	Gpx4; Sbno2	Rita1; Iqcd; Tpcn1
10	80100000	80150000	5	137600000	137650000	16.9097	treg_inter	Stk11; Midn; Sbno2; Cbarp; Atp5d	Pcolce; Gm20605; Gm7285; Lrch4; Mospd3; Fbxo24; Gm16089; Gm36266
10	80100000	80150000	5	140600000	140650000	6.35631	treg_inter	Stk11; Midn; Sbno2; Cbarp; Atp5d	Gm43703; Lfng; Ttyh3
10	80250000	80300000	5	136100000	136150000	5.72832	treg_inter	Gamt; Gm15122; Apc2; Dazap1; Rps15; Ndufs7	Rasa4; Orai2; Gm15701; Alkbh4; Gm43604; Polr2j; Lrwd1
10	80250000	80300000	5	139200000	139250000	5.43617	treg_inter	Gamt; Gm15122; Apc2; Dazap1; Rps15; Ndufs7	Sun1
10	80300000	80350000	5	135050000	135100000	6.3723	treg_inter	Adamtsl5; Pcsk4; Reep6; Apc2	Dnajc30; Vps37d; Mlxipl; Gm25492; Wbscr22; Stx1a
10	80300000	80350000	5	138200000	138250000	8.14114	treg_inter	Adamtsl5; Pcsk4; Reep6; Apc2	Nxpe5
10	80350000	80400000	5	124400000	124450000	5.16338	treg_inter	Gm15124; Mbd3; Mex3d	Gm37415; Sbno1; Kmt5a
10	80400000	80450000	5	24500000	24550000	5.72455	treg_inter	Uqcr11; Tcf3	Agap3
10	80400000	80450000	5	121250000	121300000	5.91827	treg_inter	Uqcr11; Tcf3	Gm15800
10	80450000	80500000	5	115150000	115200000	5.53441	treg_inter		Cabp1; Mlec
10	80500000	80550000	5	120550000	120600000	9.04051	treg_inter	Atp8b3; Rexo1	Rita1; Iqcd; Tpcn1
10	80550000	80600000	5	142850000	142900000	5.41809	treg_inter	Klf16; Abhd17a; Rexo1; Gm29093; Gm26710	Gm15770; Fbxl18
10	80600000	80650000	5	31150000	31200000	5.91475	treg_inter	Adat3; Scamp4; Mir6912; Btbd2; Csnk1g2	Zfp513; Eif2b4; Gm29609; Gtf3c2; Mpv17; Snx17
10	80650000	80700000	5	139300000	139350000	6.78766	treg_inter	Mknk2; Btbd2; Mob3a; Gm26541	Adap1; Cox19
10	81000000	81050000	5	136050000	136100000	5.62702	treg_inter	Diras1; Gng7; Slc39a3; Sgta	Rasa4
10	81300000	81350000	5	65900000	65950000	7.15721	treg_inter	Gipc3; Tbxa2r; Gm16315; Hmg20b; Pip5k1c; Cactin	Chrna9; Gm43769
10	81400000	81450000	5	105600000	105650000	7.54635	treg_inter	Gm16104; Nfic	Lrrc8c
10	81400000	81450000	5	107750000	107800000	5.05055	treg_inter	Gm16104; Nfic	Evi5
10	81450000	81500000	5	107700000	107750000	5.37655	treg_inter	Celf5; S1pr4; Ncln	Evi5; Gfi1
10	93150000	93200000	5	65900000	65950000	5.19078	treg_inter	Cdk17; Mir1931	Chrna9; Gm43769
10	93250000	93300000	5	64600000	64650000	5.02511	treg_inter	Elk3	Gm3716
10	117900000	117950000	5	64550000	64600000	8.28216	treg_inter		Gm3716
10	127150000	127200000	5	123100000	123150000	6.75457	treg_inter	Dtx3; Arhgef25; B4galnt1; Slc26a10; Pip4k2c	Gm38102; Tmem120b; Gm43413; Setd1b; AI480526; Rhof; Gm26745
10	127200000	127250000	5	105600000	105650000	5.82989	treg_inter	Kif5a; Pip4k2c	Lrrc8c
10	127200000	127250000	5	124050000	124100000	5.82197	treg_inter	Kif5a; Pip4k2c	Abcb9; Gm34086
10	127200000	127250000	5	137650000	137700000	12.9769	treg_inter	Kif5a; Pip4k2c	Agfg2; Gm15498
10	127250000	127300000	5	122500000	122550000	6.73188	treg_inter	Mars; Gm20492; Gm4189; Mbd6; Kif5a; Ddit3; Dctn2	Atp2a2; Gm43361
10	127500000	127550000	5	139350000	139400000	5.06506	treg_inter	Stac3; Lrp1; Ndufa4l2; Shmt2	Gpr146; Cox19; Mir339
10	128050000	128100000	5	137650000	137700000	7.4498	treg_inter	Snord59a; Atp5b; Ptges3; Baz2a	Agfg2; Gm15498
10	128150000	128200000	5	115150000	115200000	6.48998	treg_inter	Gls2; Rbms2	Cabp1; Mlec
10	128250000	128300000	5	124450000	124500000	7.45299	treg_inter	Timeless; Apon; Stat2	Rilpl2; Gm15621; Rilpl1; Snrnp35; Kmt5a
10	128250000	128300000	5	139350000	139400000	6.15378	treg_inter	Timeless; Apon; Stat2	Gpr146; Cox19; Mir339
10	128600000	128650000	5	65850000	65900000	5.11364	treg_inter	Ikzf4; Gm26876; Rps26	Gm42645; Gm42646; Rhoh; Gm43004
10	128650000	128700000	5	65750000	65800000	6.14813	treg_inter	Suox; Cdk2; Rab5b	Gm24346; N4bp2os; N4bp2; Gm42648
10	128650000	128700000	5	134300000	134350000	5.31974	treg_inter	Suox; Cdk2; Rab5b	Gtf2i
10	14050000	14100000	18	35800000	35850000	5.11717	treg_inter	Hivep2	Cxxc5; Ube2d2a
10	19050000	19100000	18	35750000	35800000	8.34465	treg_inter		Gm16490; Ube2d2a
10	22100000	22150000	18	3000000	3050000	5.82223	treg_inter	Gm7678	Vmn1r-ps151
10	22100000	22150000	18	40300000	40350000	11.2754	treg_inter	Gm7678
10	59900000	59950000	18	35700000	35750000	5.3315	treg_inter	Ddit4	Tmem173; Dnajc18
10	62450000	62500000	18	35700000	35750000	6.34269	treg_inter	Srgn; Vps26a	Tmem173; Dnajc18
10	62600000	62650000	18	35650000	35700000	5.38405	treg_inter	Ddx50; Ddx21	Spata24; Prob1; Dnajc18
10	75450000	75500000	18	49950000	50000000	5.34578	treg_inter	Gucd1	Tnfaip8; Dmxl1
10	75800000	75850000	18	34750000	34800000	6.05681	treg_inter	Gstt2; Gstt4	Cdc25c; Kdm3b; Gm26538; Fam53c
10	79800000	79850000	18	35850000	35900000	5.57652	treg_inter	Palm	Cxxc5
10	81200000	81250000	18	35750000	35800000	5.19817	treg_inter	Nmrk2; Atcay; Atcayos; Zfr2	Gm16490; Ube2d2a
10	81300000	81350000	18	35700000	35750000	5.93726	treg_inter	Gipc3; Tbxa2r; Gm16315; Hmg20b; Pip5k1c; Cactin	Tmem173; Dnajc18
10	81450000	81500000	18	35850000	35900000	6.50059	treg_inter	Celf5; S1pr4; Ncln	Cxxc5
10	93200000	93250000	18	35750000	35800000	7.11905	treg_inter	Cdk17; Elk3	Gm16490; Ube2d2a
10	96650000	96700000	18	75300000	75350000	5.47113	treg_inter
10	98800000	98850000	18	80600000	80650000	5.21301	treg_inter		Nfatc1
10	117900000	117950000	18	68100000	68150000	5.31205	treg_inter		Ldlrad4
10	117950000	118000000	18	35750000	35800000	8.91373	treg_inter		Gm16490; Ube2d2a
10	117950000	118000000	18	75450000	75500000	6.82046	treg_inter		Ctif
10	127150000	127200000	18	35800000	35850000	5.24496	treg_inter	Dtx3; Arhgef25; B4galnt1; Slc26a10; Pip4k2c	Cxxc5; Ube2d2a
10	127200000	127250000	18	34800000	34850000	5.13987	treg_inter	Kif5a; Pip4k2c	Kdm3b; Reep2; Gm26538
10	128250000	128300000	18	34750000	34800000	6.5573	treg_inter	Timeless; Apon; Stat2	Cdc25c; Kdm3b; Gm26538; Fam53c
10	128550000	128600000	18	35750000	35800000	5.83332	treg_inter	Erbb3; Pa2g4	Gm16490; Ube2d2a
10	130400000	130450000	18	90550000	90600000	6.04439	treg_inter	Vmn2r86; Gm9770; Vmn2r85
10	12550000	12600000	17	74600000	74650000	6.93811	treg_inter	Utrn	Gm26749; Birc6
10	12800000	12850000	17	84150000	84200000	5.01892	treg_inter	Utrn	Zfp36l2; Thada
10	13950000	14000000	17	73050000	73100000	6.63207	treg_inter	Hivep2; Gm26835
10	14000000	14050000	17	84250000	84300000	5.61776	treg_inter	Hivep2; Gm26835	Thada
10	19050000	19100000	17	73100000	73150000	5.27719	treg_inter		Lclat1
10	19050000	19100000	17	84200000	84250000	5.24752	treg_inter		Thada
10	40350000	40400000	17	72950000	73000000	5.81033	treg_inter	Cdk19os; Cdk19
10	58400000	58450000	17	78800000	78850000	5.04013	treg_inter	Lims1; Ranbp2	Heatr5b; Gpatch11
10	68200000	68250000	17	73050000	73100000	6.26334	treg_inter	Arid5b
10	79700000	79750000	17	27150000	27200000	6.39682	treg_inter	Polrmt; Bsg	Ip6k3; Lemd2
10	79700000	79750000	17	56650000	56700000	6.66733	treg_inter	Polrmt; Bsg	Catsperd; Ranbp3
10	79750000	79800000	17	31250000	31300000	5.50483	treg_inter	Palm; Rnf126; Prss57; Fstl3	Slc37a1; Rsph1
10	79750000	79800000	17	46350000	46400000	7.71788	treg_inter	Palm; Rnf126; Prss57; Fstl3	Zfp318
10	79750000	79800000	17	56500000	56550000	11.3533	treg_inter	Palm; Rnf126; Prss57; Fstl3
10	79850000	79900000	17	26950000	27000000	5.60566	treg_inter	Med16; Gm17134; Ptbp1; Plppr3	Syngap1; Ggnbp1
10	79900000	79950000	17	27000000	27050000	5.48834	treg_inter	Kiss1r; Med16; Arid3a; Gm26602; R3hdm4	Bak1; Ggnbp1
10	80000000	80050000	17	35200000	35250000	20.0708	treg_inter	Gpx4; Hmha1; Abca7; Polr2e	Lta; Tnf; Nfkbil1; Atp6v1g2; Gm16181; Ddx39b
10	80050000	80100000	17	35900000	35950000	5.57442	treg_inter	Gpx4; Sbno2	Atat1; Mrps18b; Gm8801; Gm9840; Ppp1r10; Gm16279
10	80150000	80200000	17	33950000	34000000	21.6853	treg_inter	Midn; Efna2; Cirbp	Gm4152; B3galt4; Gm23111; Vps52; H2-K2; Rps18; H2-K1
10	80250000	80300000	17	46800000	46850000	5.99776	treg_inter	Gamt; Gm15122; Apc2; Dazap1; Rps15; Ndufs7	Gm26904; Gltscr1l
10	80300000	80350000	17	25900000	25950000	9.27672	treg_inter	Adamtsl5; Pcsk4; Reep6; Apc2	Pigq; Gm16278; Gm10012
10	80400000	80450000	17	32250000	32300000	7.21058	treg_inter	Uqcr11; Tcf3	Gm26549; Brd4
10	80450000	80500000	17	27050000	27100000	9.6275	treg_inter		Itpr3; Itpr3os
10	80450000	80500000	17	47500000	47550000	6.47789	treg_inter		Ccnd3; Taf8
10	80450000	80500000	17	56600000	56650000	5.32279	treg_inter		Lonp1; Catsperd; Safb; Rpl36
10	80500000	80550000	17	24500000	24550000	5.19041	treg_inter	Atp8b3; Rexo1	Rab26; Caskin1; Pkd1; Rab26os; Traf7
10	80500000	80550000	17	27700000	27750000	5.22176	treg_inter	Atp8b3; Rexo1	Pacsin1
10	80500000	80550000	17	47550000	47600000	5.69755	treg_inter	Atp8b3; Rexo1	Ccnd3; Bysl
10	80600000	80650000	17	32900000	32950000	8.16673	treg_inter	Adat3; Scamp4; Mir6912; Btbd2; Csnk1g2	Cyp4f13; Cyp4f14
10	80650000	80700000	17	32350000	32400000	13.9502	treg_inter	Mknk2; Btbd2; Mob3a; Gm26541	Akap8l; Rasal3; Gm26858; Wiz
10	80650000	80700000	17	33900000	33950000	15.0324	treg_inter	Mknk2; Btbd2; Mob3a; Gm26541	B3galt4; Zbtb22; Wdr46; Rgl2; Daxx; BC051226; Gm19412; Platr17; Pfdn6; Tapbp
10	80650000	80700000	17	35150000	35200000	8.71512	treg_inter	Mknk2; Btbd2; Mob3a; Gm26541	Tnf; Lst1; Gm17705; Ncr3-ps; Aif1; Mir6973a; Ltb; Gm23442; Prrc2a
10	80700000	80750000	17	35900000	35950000	6.93144	treg_inter	Ap3d1; Izumo4; Mob3a	Atat1; Mrps18b; Gm8801; Gm9840; Ppp1r10; Gm16279
10	80800000	80850000	17	56200000	56250000	5.11196	treg_inter	Jsrp1; Amh; Oaz1; Sf3a2	Dpp9
10	81100000	81150000	17	29450000	29500000	5.24698	treg_inter	Map2k2; Zbtb7a	Gm26885; Pim1
10	81150000	81200000	17	35100000	35150000	18.6778	treg_inter	Nmrk2; Atcayos; Zbtb7a; Pias4; Snord37; Eef2; Dapk3	Abhd16a; Apom; Gm20522; Csnk2b; D17H6S53E; Bag6; Gpank1; Prrc2a; Ly6g5b
10	81150000	81200000	17	84150000	84200000	5.06973	treg_inter	Nmrk2; Atcayos; Zbtb7a; Pias4; Snord37; Eef2; Dapk3	Zfp36l2; Thada
10	81250000	81300000	17	33950000	34000000	21.8594	treg_inter	Mrpl54; Apba3; Zfr2; Pip5k1c; Matk; Tjp3	Gm4152; B3galt4; Gm23111; Vps52; H2-K2; Rps18; H2-K1
10	81300000	81350000	17	72950000	73000000	6.27824	treg_inter	Gipc3; Tbxa2r; Gm16315; Hmg20b; Pip5k1c; Cactin
10	81450000	81500000	17	80100000	80150000	5.23296	treg_inter	Celf5; S1pr4; Ncln	Galm
10	93150000	93200000	17	84250000	84300000	5.21789	treg_inter	Cdk17; Mir1931	Thada
10	93200000	93250000	17	66000000	66050000	5.25109	treg_inter	Cdk17; Elk3	Ankrd12
10	93200000	93250000	17	73100000	73150000	8.50028	treg_inter	Cdk17; Elk3	Lclat1
10	93250000	93300000	17	80100000	80150000	5.0234	treg_inter	Elk3	Galm
10	96550000	96600000	17	84050000	84100000	5.07485	treg_inter
10	96700000	96750000	17	73100000	73150000	6.8753	treg_inter		Lclat1
10	98800000	98850000	17	72950000	73000000	5.03612	treg_inter
10	108050000	108100000	17	73000000	73050000	5.38783	treg_inter
10	113200000	113250000	17	23400000	23450000	5.38224	treg_inter
10	117900000	117950000	17	72950000	73000000	9.83802	treg_inter
10	117900000	117950000	17	84000000	84050000	6.72718	treg_inter		Gm37549
10	117900000	117950000	17	84150000	84200000	6.27635	treg_inter		Zfp36l2; Thada
10	127100000	127150000	17	73100000	73150000	7.05684	treg_inter	Os9	Lclat1
10	127200000	127250000	17	29450000	29500000	5.5174	treg_inter	Kif5a; Pip4k2c	Gm26885; Pim1
10	127200000	127250000	17	33900000	33950000	7.11374	treg_inter	Kif5a; Pip4k2c	B3galt4; Zbtb22; Wdr46; Rgl2; Daxx; BC051226; Gm19412; Platr17; Pfdn6; Tapbp
10	127200000	127250000	17	35200000	35250000	6.75623	treg_inter	Kif5a; Pip4k2c	Lta; Tnf; Nfkbil1; Atp6v1g2; Gm16181; Ddx39b
10	127200000	127250000	17	46800000	46850000	7.63283	treg_inter	Kif5a; Pip4k2c	Gm26904; Gltscr1l
10	127200000	127250000	17	56300000	56350000	6.99783	treg_inter	Kif5a; Pip4k2c	Uhrf1
10	127250000	127300000	17	35950000	36000000	6.04758	treg_inter	Mars; Gm20492; Gm4189; Mbd6; Kif5a; Ddit3; Dctn2	Gnl1; Gm8801; Abcf1; Prr3
10	127350000	127400000	17	32300000	32350000	5.99218	treg_inter	R3hdm2	Akap8l; Akap8
10	128100000	128150000	17	25900000	25950000	5.81541	treg_inter	Rbms2; Baz2a	Pigq; Gm16278; Gm10012
10	128150000	128200000	17	32350000	32400000	7.08964	treg_inter	Gls2; Rbms2	Akap8l; Rasal3; Gm26858; Wiz
10	128300000	128350000	17	35000000	35050000	10.188	treg_inter	Cnpy2; Pan2; Cs	Msh5; Vars; Vwa7; Clic1; Sapcd1
10	128350000	128400000	17	35850000	35900000	11.6957	treg_inter	Coq10a; Gm17201; Slc39a5; Ankrd52; Cs	Atat1; Nrm; Dhx16; Gm28033; Mdc1; Gm16279; Ppp1r18; Ppp1r18os
10	128400000	128450000	17	46800000	46850000	5.67554	treg_inter	Slc39a5; Gm26347; Rnf41; Gm25361; Nabp2; Ankrd52	Gm26904; Gltscr1l
10	128500000	128550000	17	35150000	35200000	18.7329	treg_inter	Esyt1; Gm29585; Rpl41; Zc3h10	Tnf; Lst1; Gm17705; Ncr3-ps; Aif1; Mir6973a; Ltb; Gm23442; Prrc2a
10	128550000	128600000	17	46700000	46750000	6.70135	treg_inter	Erbb3; Pa2g4	Cnpy3; Pex6; Ppp2r5d; Gnmt; Gm26904
10	128600000	128650000	17	33900000	33950000	7.50685	treg_inter	Ikzf4; Gm26876; Rps26	B3galt4; Zbtb22; Wdr46; Rgl2; Daxx; BC051226; Gm19412; Platr17; Pfdn6; Tapbp
10	128650000	128700000	17	56550000	56600000	5.04788	treg_inter	Suox; Cdk2; Rab5b	Safb; Safb2
10	128800000	128850000	17	56050000	56100000	5.80493	treg_inter	Dnajc14; Tmem198b; Mmp19; Ormdl2; Sarnp	Chaf1a; Hdgfrp2; Ubxn6
10	130350000	130400000	17	94800000	94850000	8.22251	treg_inter	Tespa1; Vmn2r84	Gm26734; Gm1976
10	13950000	14000000	4	6850000	6900000	5.79929	treg_inter	Hivep2; Gm26835	Tox
10	14050000	14100000	4	6850000	6900000	5.30905	treg_inter	Hivep2	Tox
10	19000000	19050000	4	32250000	32300000	6.49324	treg_inter	Tnfaip3	Bach2it1; Bach2
10	19100000	19150000	4	6800000	6850000	6.77363	treg_inter		Tox
10	39300000	39350000	4	32200000	32250000	6.27867	treg_inter		Bach2
10	39400000	39450000	4	6800000	6850000	6.76909	treg_inter	Fyn; Gm6963	Tox
10	40350000	40400000	4	7000000	7050000	5.0234	treg_inter	Cdk19os; Cdk19	Gm11804
10	67050000	67100000	4	32450000	32500000	6.01131	treg_inter	Reep3; Jmjd1c	Bach2
10	78300000	78350000	4	116550000	116600000	5.01805	treg_inter	Agpat3	Ccdc17; Tmem69; Gm12953; Gpbp1l1
10	78300000	78350000	4	155900000	155950000	5.43471	treg_inter	Agpat3	Ube2j2; Acap3
10	79600000	79650000	4	138250000	138300000	5.95561	treg_inter	Shc2	Kif17; Sh2d5
10	79750000	79800000	4	43500000	43550000	8.73212	treg_inter	Palm; Rnf126; Prss57; Fstl3	Car9; Gm12454; Tln1
10	79750000	79800000	4	134300000	134350000	6.8224	treg_inter	Palm; Rnf126; Prss57; Fstl3	Slc30a2
10	79750000	79800000	4	135150000	135200000	6.09409	treg_inter	Palm; Rnf126; Prss57; Fstl3	Runx3
10	79950000	80000000	4	136100000	136150000	7.98894	treg_inter	Grin3b; Wdr18; Abca7; Arid3a; Tmem259; Cnn2	Id3
10	80050000	80100000	4	136000000	136050000	8.37164	treg_inter	Gpx4; Sbno2	Rpl11; Gm24362; Gm13008; Tceb3
10	80200000	80250000	4	141550000	141600000	5.44101	treg_inter	Mum1; Ndufs7	Fblim1
10	80300000	80350000	4	155950000	156000000	8.87539	treg_inter	Adamtsl5; Pcsk4; Reep6; Apc2	Fam132a; Sdf4; B3galt6; Ube2j2
10	80400000	80450000	4	116650000	116700000	5.35725	treg_inter	Uqcr11; Tcf3	Prdx1; Akr1a1
10	80400000	80450000	4	135350000	135400000	5.14391	treg_inter	Uqcr11; Tcf3	Ncmap; Srrm1
10	80600000	80650000	4	126150000	126200000	6.00403	treg_inter	Adat3; Scamp4; Mir6912; Btbd2; Csnk1g2	Sh3d21; Thrap3
10	80650000	80700000	4	129600000	129650000	7.87051	treg_inter	Mknk2; Btbd2; Mob3a; Gm26541	Txlna; Iqcc; Eif3i; Tmem234; Ccdc28b; Kpna6; Dcdc2b
10	80700000	80750000	4	136000000	136050000	14.9129	treg_inter	Ap3d1; Izumo4; Mob3a	Rpl11; Gm24362; Gm13008; Tceb3
10	80700000	80750000	4	155700000	155750000	6.70351	treg_inter	Ap3d1; Izumo4; Mob3a	Tmem240; Gm22573; Atad3a; Ssu72
10	81100000	81150000	4	133700000	133750000	6.41121	treg_inter	Map2k2; Zbtb7a	Mir7227; Arid1a
10	81150000	81200000	4	155100000	155150000	7.3829	treg_inter	Nmrk2; Atcayos; Zbtb7a; Pias4; Snord37; Eef2; Dapk3	Morn1
10	81300000	81350000	4	136100000	136150000	9.0757	treg_inter	Gipc3; Tbxa2r; Gm16315; Hmg20b; Pip5k1c; Cactin	Id3
10	81350000	81400000	4	43450000	43500000	8.59093	treg_inter	Smim24; Nfic; Mir6913; Dohh; Mfsd12; Hmg20b	Cd72; Ccdc107; Sit1; Arhgef39
10	81350000	81400000	4	62600000	62650000	6.93053	treg_inter	Smim24; Nfic; Mir6913; Dohh; Mfsd12; Hmg20b	Gm11209; Rgs3
10	81450000	81500000	4	44100000	44150000	11.1721	treg_inter	Celf5; S1pr4; Ncln	Gm12503; Rnf38; Gm12504
10	81450000	81500000	4	130800000	130850000	7.04337	treg_inter	Celf5; S1pr4; Ncln	Gm26716; Sdc3
10	81450000	81500000	4	152100000	152150000	5.98017	treg_inter	Celf5; S1pr4; Ncln	Espn; Plekhg5; Tnfrsf25
10	81500000	81550000	4	8900000	8950000	5.08984	treg_inter	Gna15; Gm16106; S1pr4; Gna11
10	81500000	81550000	4	46550000	46600000	9.62922	treg_inter	Gna15; Gm16106; S1pr4; Gna11	Coro2a
10	93200000	93250000	4	46500000	46550000	5.01333	treg_inter	Cdk17; Elk3	Coro2a; Gm16731; Nans; Trim14
10	93300000	93350000	4	6800000	6850000	5.72302	treg_inter	Elk3	Tox
10	96350000	96400000	4	32250000	32300000	7.1094	treg_inter		Bach2it1; Bach2
10	111150000	111200000	4	145200000	145250000	5.67033	treg_inter	Osbpl8	Tnfrsf1b
10	115300000	115350000	4	120900000	120950000	5.64087	treg_inter	Tmem19; Rab21	Zfp69; Exo5
10	115300000	115350000	4	145250000	145300000	5.34578	treg_inter	Tmem19; Rab21	Tnfrsf8
10	117750000	117800000	4	32250000	32300000	5.92246	treg_inter	Nup107	Bach2it1; Bach2
10	118000000	118050000	4	101200000	101250000	5.28181	treg_inter		Jak1; Gm12785
10	127100000	127150000	4	136000000	136050000	8.89618	treg_inter	Os9	Rpl11; Gm24362; Gm13008; Tceb3
10	127150000	127200000	4	129550000	129600000	10.7196	treg_inter	Dtx3; Arhgef25; B4galnt1; Slc26a10; Pip4k2c	Mir8119; Lck; Eif3i; Fam167b
10	127150000	127200000	4	133700000	133750000	5.88797	treg_inter	Dtx3; Arhgef25; B4galnt1; Slc26a10; Pip4k2c	Mir7227; Arid1a
10	127150000	127200000	4	155650000	155700000	5.2832	treg_inter	Dtx3; Arhgef25; B4galnt1; Slc26a10; Pip4k2c	Mib2; Mmp23
10	127200000	127250000	4	133100000	133150000	5.40881	treg_inter	Kif5a; Pip4k2c	Wasf2
10	127200000	127250000	4	156050000	156100000	7.20105	treg_inter	Kif5a; Pip4k2c	Ttll10; Gm13648
10	127450000	127500000	4	138150000	138200000	6.12679	treg_inter	R3hdm2	Eif4g3; Mir6399
10	127500000	127550000	4	130750000	130800000	5.57683	treg_inter	Stac3; Lrp1; Ndufa4l2; Shmt2	Gm12972; Sdc3; Gm12971; Gm26516; Pum1; Gm24091
10	127550000	127600000	4	134950000	135000000	5.27996	treg_inter	Lrp1
10	127550000	127600000	4	155100000	155150000	5.91748	treg_inter	Lrp1	Morn1
10	127800000	127850000	4	135700000	135750000	5.0657	treg_inter	Rdh16	Il22ra1; Ifnlr1; Gm12989
10	128050000	128100000	4	43550000	43600000	5.61928	treg_inter	Snord59a; Atp5b; Ptges3; Baz2a	Creb3; Tln1; Msmp; Rgp1; Gba2
10	128150000	128200000	4	138250000	138300000	5.99813	treg_inter	Gls2; Rbms2	Kif17; Sh2d5
10	128150000	128200000	4	152000000	152050000	5.66475	treg_inter	Gls2; Rbms2	Nol9; Gm9768; Klhl21; Tas1r1; Zbtb48
10	128350000	128400000	4	155750000	155800000	5.47738	treg_inter	Coq10a; Gm17201; Slc39a5; Ankrd52; Cs	Gm26840; Vwa1; Atad3aos; Atad3a
10	128400000	128450000	4	155900000	155950000	8.65525	treg_inter	Slc39a5; Gm26347; Rnf41; Gm25361; Nabp2; Ankrd52	Ube2j2; Acap3
10	128450000	128500000	4	129500000	129550000	5.35574	treg_inter	Myl6b; Smarcc2; Myl6	Lck; Hdac1
10	128450000	128500000	4	129600000	129650000	6.21742	treg_inter	Myl6b; Smarcc2; Myl6	Txlna; Iqcc; Eif3i; Tmem234; Ccdc28b; Kpna6; Dcdc2b
10	128500000	128550000	4	133700000	133750000	5.38226	treg_inter	Esyt1; Gm29585; Rpl41; Zc3h10	Mir7227; Arid1a
10	128500000	128550000	4	155950000	156000000	5.70314	treg_inter	Esyt1; Gm29585; Rpl41; Zc3h10	Fam132a; Sdf4; B3galt6; Ube2j2
10	128600000	128650000	4	136000000	136050000	9.27	treg_inter	Ikzf4; Gm26876; Rps26	Rpl11; Gm24362; Gm13008; Tceb3
10	128650000	128700000	4	135900000	135950000	5.10243	treg_inter	Suox; Cdk2; Rab5b	Fuca1; Cnr2; Hmgcl
10	128700000	128750000	4	126150000	126200000	5.08366	treg_inter	Dgka; Pmel; Pym1; Cdk2	Sh3d21; Thrap3
10	128800000	128850000	4	116600000	116650000	6.51749	treg_inter	Dnajc14; Tmem198b; Mmp19; Ormdl2; Sarnp	Ccdc17; Akr1a1; Nasp
10	128800000	128850000	4	152100000	152150000	5.60021	treg_inter	Dnajc14; Tmem198b; Mmp19; Ormdl2; Sarnp	Espn; Plekhg5; Tnfrsf25
10	7800000	7850000	7	75550000	75600000	5.397	treg_inter	Gm24726; Mir5104; Zc3h12d; Gm15560; Ppil4	Akap13; Gm44835
10	14050000	14100000	7	75600000	75650000	6.62765	treg_inter	Hivep2	Akap13
10	19000000	19050000	7	127100000	127150000	5.29499	treg_inter	Tnfaip3	Spn; Qprt
10	19050000	19100000	7	68200000	68250000	5.2972	treg_inter		Igf1r; Pgpep1l
10	68200000	68250000	7	75600000	75650000	6.04859	treg_inter	Arid5b	Akap13
10	78100000	78150000	7	19250000	19300000	5.73348	treg_inter		Gm26802; Rtn2; Ppm1n; Opa3; Vasp
10	79500000	79550000	7	46550000	46600000	5.01892	treg_inter	Plpp2; Mier2	Gm15700; Sergef
10	79700000	79750000	7	19550000	19600000	8.88763	treg_inter	Polrmt; Bsg	Clasrp; Ppp1r37; Zfp296; Gemin7; Gm26890
10	79700000	79750000	7	100400000	100450000	6.02197	treg_inter	Polrmt; Bsg	C2cd3; Gm10603
10	79750000	79800000	7	28400000	28450000	8.32867	treg_inter	Palm; Rnf126; Prss57; Fstl3	Gmfg
10	79800000	79850000	7	16850000	16900000	7.33148	treg_inter	Palm	Prkd2
10	79950000	80000000	7	141300000	141350000	5.02437	treg_inter	Grin3b; Wdr18; Abca7; Arid3a; Tmem259; Cnn2	Tmem80; Eps8l2; Deaf1
10	80000000	80050000	7	125550000	125600000	5.64237	treg_inter	Gpx4; Hmha1; Abca7; Polr2e	Gm44876; Il4ra
10	80050000	80100000	7	25100000	25150000	6.28233	treg_inter	Gpx4; Sbno2	Pou2f2
10	80100000	80150000	7	25200000	25250000	6.24319	treg_inter	Stk11; Midn; Sbno2; Cbarp; Atp5d	Dedd2; Gsk3a; Erf; Zfp526
10	80150000	80200000	7	127350000	127400000	7.46017	treg_inter	Midn; Efna2; Cirbp	Smt3h2-ps2; Zfp747
10	80250000	80300000	7	28800000	28850000	9.71295	treg_inter	Gamt; Gm15122; Apc2; Dazap1; Rps15; Ndufs7	Hnrnpl; Lgals4; Ech1
10	80350000	80400000	7	28300000	28350000	9.18166	treg_inter	Gm15124; Mbd3; Mex3d	Timm50; Supt5
10	80350000	80400000	7	45000000	45050000	9.56313	treg_inter	Gm15124; Mbd3; Mex3d	Rras; Prr12; Scaf1; Irf3
10	80350000	80400000	7	100500000	100550000	5.0909	treg_inter	Gm15124; Mbd3; Mex3d	Dnajb13; Mrpl48; Ucp2; Coa4
10	80450000	80500000	7	128550000	128600000	8.11357	treg_inter		Gm7258
10	80550000	80600000	7	25250000	25300000	8.81541	treg_inter	Klf16; Abhd17a; Rexo1; Gm29093; Gm26710	Pafah1b3; Erf; Cic
10	80600000	80650000	7	80250000	80300000	7.18159	treg_inter	Adat3; Scamp4; Mir6912; Btbd2; Csnk1g2	Rccd1; Ngrn; Vps33b; Prc1; Ttll13
10	80650000	80700000	7	28800000	28850000	7.9345	treg_inter	Mknk2; Btbd2; Mob3a; Gm26541	Hnrnpl; Lgals4; Ech1
10	80650000	80700000	7	127000000	127050000	5.31796	treg_inter	Mknk2; Btbd2; Mob3a; Gm26541	Prrt2; Maz; Gm31749; Gm42742; Kif22; Mvp
10	80850000	80900000	7	16700000	16750000	5.43391	treg_inter	Sppl2b; Tmprss9; Timm13; Lsm7	Ceacam9; Ap2s1; Gm5586
10	80850000	80900000	7	19300000	19350000	5.23373	treg_inter	Sppl2b; Tmprss9; Timm13; Lsm7	Gm26802; Fosb; Ercc1
10	80850000	80900000	7	98650000	98700000	5.91463	treg_inter	Sppl2b; Tmprss9; Timm13; Lsm7	Emsy; Gm15506
10	81200000	81250000	7	24450000	24500000	6.00122	treg_inter	Nmrk2; Atcay; Atcayos; Zfr2	Irgc1; Gm44512; Plaur; Cadm4
10	81250000	81300000	7	19300000	19350000	5.64148	treg_inter	Mrpl54; Apba3; Zfr2; Pip5k1c; Matk; Tjp3	Gm26802; Fosb; Ercc1
10	81250000	81300000	7	80200000	80250000	6.62265	treg_inter	Mrpl54; Apba3; Zfr2; Pip5k1c; Matk; Tjp3	Gdpgp1; Sema4b; Gm15504; Gm45206; Cib1; Ttll13
10	81300000	81350000	7	16750000	16800000	5.61173	treg_inter	Gipc3; Tbxa2r; Gm16315; Hmg20b; Pip5k1c; Cactin	Slc1a5
10	81300000	81350000	7	125550000	125600000	10.7931	treg_inter	Gipc3; Tbxa2r; Gm16315; Hmg20b; Pip5k1c; Cactin	Gm44876; Il4ra
10	81350000	81400000	7	80300000	80350000	7.45781	treg_inter	Smim24; Nfic; Mir6913; Dohh; Mfsd12; Hmg20b	Man2a2; Rccd1; Unc45a; Hddc3; Gm18310; Prc1
10	81350000	81400000	7	98550000	98600000	7.34252	treg_inter	Smim24; Nfic; Mir6913; Dohh; Mfsd12; Hmg20b	Emsy
10	81400000	81450000	7	68200000	68250000	6.16047	treg_inter	Gm16104; Nfic	Igf1r; Pgpep1l
10	81450000	81500000	7	4650000	4700000	5.0263	treg_inter	Celf5; S1pr4; Ncln	Brsk1; Hspbp1; Ppp6r1; Gm44878
10	81450000	81500000	7	25750000	25800000	10.4319	treg_inter	Celf5; S1pr4; Ncln	Axl; Gm29763; Hnrnpul1
10	81500000	81550000	7	64000000	64050000	7.43837	treg_inter	Gna15; Gm16106; S1pr4; Gna11	Gm45055
10	81500000	81550000	7	73500000	73550000	5.88035	treg_inter	Gna15; Gm16106; S1pr4; Gna11	Chd2; Gm44686
10	81500000	81550000	7	75600000	75650000	5.21789	treg_inter	Gna15; Gm16106; S1pr4; Gna11	Akap13
10	81600000	81650000	7	12900000	12950000	7.27026	treg_inter	Gm10778; Ankrd24; Tle6; Gm26896; Sirt6; BC025920	Rps5; Zscan22
10	93200000	93250000	7	68300000	68350000	5.53761	treg_inter	Cdk17; Elk3	Gm16158; Fam169b
10	93200000	93250000	7	75600000	75650000	6.62549	treg_inter	Cdk17; Elk3	Akap13
10	95400000	95450000	7	105700000	105750000	7.24826	treg_inter	Socs2	Rrp8; Dnhd1; Tpp1; Taf10; Ilk
10	96600000	96650000	7	75600000	75650000	5.93972	treg_inter	Btg1	Akap13
10	97300000	97350000	7	106800000	106850000	5.53571	treg_inter
10	115250000	115300000	7	97600000	97650000	5.38783	treg_inter	Tbc1d15; Rab21	Rsf1os1; Rsf1
10	115350000	115400000	7	110100000	110150000	5.31551	treg_inter	Zfc3h1; Thap2; Tmem19	Wee1
10	117650000	117700000	7	102150000	102200000	5.08966	treg_inter	Mdm2; Cpm	Nup98
10	117750000	117800000	7	102200000	102250000	5.30905	treg_inter	Nup107	Pgap2; Nup98; Rhog
10	117800000	117850000	7	63900000	63950000	5.29499	treg_inter	Rap1b	Klf13; Gm44627
10	117900000	117950000	7	68200000	68250000	5.4242	treg_inter		Igf1r; Pgpep1l
10	117900000	117950000	7	75600000	75650000	5.95823	treg_inter		Akap13
10	117900000	117950000	7	80250000	80300000	6.34245	treg_inter		Rccd1; Ngrn; Vps33b; Prc1; Ttll13
10	118950000	119000000	7	105650000	105700000	5.32023	treg_inter		Dnhd1; Mrps36-ps2
10	127050000	127100000	7	143650000	143700000	5.28313	treg_inter	Cyp27b1; Tspan31; March9; Os9; Agap2; Cdk4	Tnfrsf23; Osbpl5
10	127100000	127150000	7	25200000	25250000	5.31124	treg_inter	Os9	Dedd2; Gsk3a; Erf; Zfp526
10	127100000	127150000	7	45500000	45550000	5.66206	treg_inter	Os9	Nucb1; Plekha4; Ppp1r15a; Tulp2
10	127150000	127200000	7	16300000	16350000	5.5721	treg_inter	Dtx3; Arhgef25; B4galnt1; Slc26a10; Pip4k2c	Bbc3; Sae1
10	127150000	127200000	7	19250000	19300000	13.2214	treg_inter	Dtx3; Arhgef25; B4galnt1; Slc26a10; Pip4k2c	Gm26802; Rtn2; Ppm1n; Opa3; Vasp
10	127150000	127200000	7	45000000	45050000	14.2607	treg_inter	Dtx3; Arhgef25; B4galnt1; Slc26a10; Pip4k2c	Rras; Prr12; Scaf1; Irf3
10	127150000	127200000	7	98550000	98600000	5.66247	treg_inter	Dtx3; Arhgef25; B4galnt1; Slc26a10; Pip4k2c	Emsy
10	127150000	127200000	7	125500000	125550000	5.70521	treg_inter	Dtx3; Arhgef25; B4galnt1; Slc26a10; Pip4k2c	Gm4973
10	127200000	127250000	7	28800000	28850000	9.64929	treg_inter	Kif5a; Pip4k2c	Hnrnpl; Lgals4; Ech1
10	127200000	127250000	7	30300000	30350000	5.16962	treg_inter	Kif5a; Pip4k2c	Clip3; Sdhaf1; Syne4; Alkbh6
10	127200000	127250000	7	126950000	127000000	11.1663	treg_inter	Kif5a; Pip4k2c	Gm21984; Sez6l2; Mvp; Cdipt
10	127250000	127300000	7	16750000	16800000	5.74279	treg_inter	Mars; Gm20492; Gm4189; Mbd6; Kif5a; Ddit3; Dctn2	Slc1a5
10	127250000	127300000	7	80300000	80350000	6.25278	treg_inter	Mars; Gm20492; Gm4189; Mbd6; Kif5a; Ddit3; Dctn2	Man2a2; Rccd1; Unc45a; Hddc3; Gm18310; Prc1
10	127550000	127600000	7	141450000	141500000	6.55254	treg_inter	Lrp1	Cracr2b; Gm10575; Chid1; Tspan4; Rplp2; Polr2l; Pnpla2; Cd151
10	127650000	127700000	7	24900000	24950000	5.26154	treg_inter	Tmem194; Gm16230; Gm16229; Nab2; Stat6	Cd79a; Arhgef1
10	128150000	128200000	7	101950000	102000000	5.13017	treg_inter	Gls2; Rbms2	Numa1
10	128200000	128250000	7	141350000	141400000	5.54784	treg_inter	Spryd4; Timeless; Mip; Gls2; Gm26847	Eps8l2; Taldo1
10	128250000	128300000	7	100450000	100500000	5.09339	treg_inter	Timeless; Apon; Stat2	Gm37716; Ucp3; C2cd3; Ucp2; Gm10603
10	128350000	128400000	7	80300000	80350000	7.56426	treg_inter	Coq10a; Gm17201; Slc39a5; Ankrd52; Cs	Man2a2; Rccd1; Unc45a; Hddc3; Gm18310; Prc1
10	128400000	128450000	7	25200000	25250000	6.21205	treg_inter	Slc39a5; Gm26347; Rnf41; Gm25361; Nabp2; Ankrd52	Dedd2; Gsk3a; Erf; Zfp526
10	128450000	128500000	7	127250000	127300000	5.53999	treg_inter	Myl6b; Smarcc2; Myl6	Zfp771; Sephs2; Gm44728; Gm44729; Itgal; Gm17511; Dctpp1
10	128500000	128550000	7	125600000	125650000	5.61963	treg_inter	Esyt1; Gm29585; Rpl41; Zc3h10	Il21r; Gtf3c1
10	128600000	128650000	7	16200000	16250000	5.9129	treg_inter	Ikzf4; Gm26876; Rps26	C5ar2; Dhx34; C5ar1
10	128650000	128700000	7	45100000	45150000	11.0075	treg_inter	Suox; Cdk2; Rab5b	Fcgrt; Snord35b; Mir150; Rps11; Snord32a; Snord34; Aldh16a1; Snord35a; Rpl13a; Flt3l
10	128650000	128700000	7	141250000	141300000	5.79934	treg_inter	Suox; Cdk2; Rab5b	Phrf1; Deaf1; Irf7
10	128700000	128750000	7	19300000	19350000	5.91827	treg_inter	Dgka; Pmel; Pym1; Cdk2	Gm26802; Fosb; Ercc1
10	128700000	128750000	7	143600000	143650000	5.37368	treg_inter	Dgka; Pmel; Pym1; Cdk2	Tnfrsf22; Cars; Tnfrsf26
10	128750000	128800000	7	16850000	16900000	8.40829	treg_inter	Pym1; Rpsa-ps2; Mmp19	Prkd2
10	128800000	128850000	7	27500000	27550000	6.30721	treg_inter	Dnajc14; Tmem198b; Mmp19; Ormdl2; Sarnp	Prx; Hipk4; Pld3; Gm15541
10	128800000	128850000	7	141100000	141150000	6.00897	treg_inter	Dnajc14; Tmem198b; Mmp19; Ormdl2; Sarnp	Sigirr; Ptdss2; Ano9
10	128850000	128900000	7	16900000	16950000	6.24391	treg_inter	Gdf11; Sarnp	Ptgir; Pnmal2; Calm3
10	128850000	128900000	7	141000000	141050000	5.76643	treg_inter	Gdf11; Sarnp	Ifitm3; Ifitm6
10	130400000	130450000	7	145250000	145300000	5.19628	treg_inter	Vmn2r86; Gm9770; Vmn2r85	Tpcn2
10	7800000	7850000	9	14900000	14950000	5.27186	treg_inter	Gm24726; Mir5104; Zc3h12d; Gm15560; Ppil4	Izumo1r
10	19100000	19150000	9	32650000	32700000	6.91798	treg_inter		Ets1
10	39300000	39350000	9	61750000	61800000	6.04859	treg_inter
10	39450000	39500000	9	32650000	32700000	6.24965	treg_inter	Fyn	Ets1
10	39450000	39500000	9	116200000	116250000	7.92078	treg_inter	Fyn
10	79650000	79700000	9	21950000	22000000	6.99094	treg_inter	Madcam1; Tpgs1; Gzmm; Cdc34	Ccdc151; Epor; Swsap1
10	79650000	79700000	9	65400000	65450000	5.52657	treg_inter	Madcam1; Tpgs1; Gzmm; Cdc34	Mtfmt; Rasl12
10	79750000	79800000	9	56150000	56200000	5.13249	treg_inter	Palm; Rnf126; Prss57; Fstl3	Tspan3
10	80100000	80150000	9	44300000	44350000	8.58364	treg_inter	Stk11; Midn; Sbno2; Cbarp; Atp5d	Hmbs; Vps11; C2cd2l; Hinfp; Dpagt1; Gm44335; H2afx
10	80300000	80350000	9	108000000	108050000	7.56855	treg_inter	Adamtsl5; Pcsk4; Reep6; Apc2	Gm38134; Ip6k1; Gmppb
10	80350000	80400000	9	46050000	46100000	5.50544	treg_inter	Gm15124; Mbd3; Mex3d	Sik3
10	80350000	80400000	9	57550000	57600000	7.96213	treg_inter	Gm15124; Mbd3; Mex3d	Mpi; Scamp2; Ulk3
10	80350000	80400000	9	119900000	119950000	5.07485	treg_inter	Gm15124; Mbd3; Mex3d	Ttc21a; Cx3cr1; Gorasp1; Wdr48
10	80450000	80500000	9	62950000	63000000	5.0263	treg_inter		Pias1
10	80450000	80500000	9	106250000	106300000	7.76686	treg_inter		Poc1a
10	80550000	80600000	9	110550000	110600000	5.32727	treg_inter	Klf16; Abhd17a; Rexo1; Gm29093; Gm26710	Setd2
10	80650000	80700000	9	106250000	106300000	6.0621	treg_inter	Mknk2; Btbd2; Mob3a; Gm26541	Poc1a
10	81150000	81200000	9	21100000	21150000	6.37799	treg_inter	Nmrk2; Atcayos; Zbtb7a; Pias4; Snord37; Eef2; Dapk3	Tyk2; Cdc37
10	81300000	81350000	9	44400000	44450000	9.076	treg_inter	Gipc3; Tbxa2r; Gm16315; Hmg20b; Pip5k1c; Cactin	Slc37a4; Mir7085; Ccdc84; Rps25; Trappc4
10	81400000	81450000	9	32700000	32750000	5.92199	treg_inter	Gm16104; Nfic	Ets1; Gm27240
10	81400000	81450000	9	41100000	41150000	5.16563	treg_inter	Gm16104; Nfic	Ubash3b
10	81450000	81500000	9	116200000	116250000	5.88035	treg_inter	Celf5; S1pr4; Ncln
10	93250000	93300000	9	32600000	32650000	5.31148	treg_inter	Elk3	Ets1
10	96400000	96450000	9	116200000	116250000	5.20728	treg_inter	Gm20091
10	96650000	96700000	9	32700000	32750000	7.38776	treg_inter		Ets1; Gm27240
10	115250000	115300000	9	88300000	88350000	5.02583	treg_inter	Tbc1d15; Rab21	Nt5e
10	117900000	117950000	9	32700000	32750000	6.11541	treg_inter		Ets1; Gm27240
10	117950000	118000000	9	116200000	116250000	5.65155	treg_inter
10	127200000	127250000	9	21200000	21250000	12.4578	treg_inter	Kif5a; Pip4k2c	Pde4a; S1pr5; Gm16754; Keap1
10	127200000	127250000	9	44400000	44450000	6.39327	treg_inter	Kif5a; Pip4k2c	Slc37a4; Mir7085; Ccdc84; Rps25; Trappc4
10	127450000	127500000	9	64200000	64250000	5.21686	treg_inter	R3hdm2	Map2k1; Uchl4; Gm24106
10	128200000	128250000	9	44800000	44850000	7.37219	treg_inter	Spryd4; Timeless; Mip; Gls2; Gm26847	Kmt2a
10	128250000	128300000	9	57650000	57700000	7.61772	treg_inter	Timeless; Apon; Stat2	Cyp1a2; Cyp1a1
10	128550000	128600000	9	57650000	57700000	8.21629	treg_inter	Erbb3; Pa2g4	Cyp1a2; Cyp1a1
10	128700000	128750000	9	44300000	44350000	7.68793	treg_inter	Dgka; Pmel; Pym1; Cdk2	Hmbs; Vps11; C2cd2l; Hinfp; Dpagt1; Gm44335; H2afx
10	7700000	7750000	16	84700000	84750000	7.61903	treg_inter	Lats1; Gm20470; Katna1	Mir155hg; Mrpl39
10	7800000	7850000	16	56000000	56050000	5.27186	treg_inter	Gm24726; Mir5104; Zc3h12d; Gm15560; Ppil4	Trmt10c; Gm22422; Senp7; Zbtb11; Pcnp
10	14000000	14050000	16	10650000	10700000	6.38943	treg_inter	Hivep2; Gm26835	Gm15558; Clec16a
10	14100000	14150000	16	10700000	10750000	5.32023	treg_inter	Hivep2; Gm28289	Clec16a
10	39250000	39300000	16	92750000	92800000	7.37588	treg_inter		Runx1
10	39300000	39350000	16	10650000	10700000	5.01805	treg_inter		Gm15558; Clec16a
10	39350000	39400000	16	23250000	23300000	5.95742	treg_inter	Fyn	St6gal1
10	59850000	59900000	16	91550000	91600000	5.21246	treg_inter	Dnajb12; Micu1	Tmem50b; Ifngr2
10	68100000	68150000	16	24100000	24150000	5.1531	treg_inter	Arid5b
10	68150000	68200000	16	23250000	23300000	5.03612	treg_inter	Arid5b	St6gal1
10	80350000	80400000	16	93800000	93850000	6.44224	treg_inter	Gm15124; Mbd3; Mex3d	Dopey2; Morc3
10	81350000	81400000	16	91450000	91500000	7.09333	treg_inter	Smim24; Nfic; Mir6913; Dohh; Mfsd12; Hmg20b	Ifnar1
10	81400000	81450000	16	23150000	23200000	5.05765	treg_inter	Gm16104; Nfic	Adipoq; Gm6630; Gm15746
10	93150000	93200000	16	91450000	91500000	5.79321	treg_inter	Cdk17; Mir1931	Ifnar1
10	93300000	93350000	16	76300000	76350000	5.08289	treg_inter	Elk3	Nrip1
10	93300000	93350000	16	76400000	76450000	5.48876	treg_inter	Elk3	Gm9843
10	96400000	96450000	16	23250000	23300000	7.10122	treg_inter	Gm20091	St6gal1
10	115300000	115350000	16	84700000	84750000	5.05765	treg_inter	Tmem19; Rab21	Mir155hg; Mrpl39
10	115300000	115350000	16	87350000	87400000	8.57104	treg_inter	Tmem19; Rab21	N6amt1; Ltn1
10	117900000	117950000	16	23200000	23250000	6.50023	treg_inter		BC106179; St6gal1
10	117950000	118000000	16	43700000	43750000	5.01805	treg_inter
10	118000000	118050000	16	24200000	24250000	5.21789	treg_inter
10	118000000	118050000	16	92750000	92800000	5.4289	treg_inter		Runx1
10	127150000	127200000	16	91550000	91600000	5.79348	treg_inter	Dtx3; Arhgef25; B4galnt1; Slc26a10; Pip4k2c	Tmem50b; Ifngr2
10	127200000	127250000	16	94350000	94400000	5.12064	treg_inter	Kif5a; Pip4k2c	Ttc3; Pigp
10	128600000	128650000	16	91600000	91650000	7.07727	treg_inter	Ikzf4; Gm26876; Rps26	Son; Dnajc28; Gart; Gm15964
10	130300000	130350000	16	97950000	98000000	11.1633	treg_inter	Tespa1	Zbtb21
10	4450000	4500000	15	50750000	50800000	7.33445	treg_inter	Ccdc170; Armt1	Trps1
10	7000000	7050000	15	66850000	66900000	5.2972	treg_inter	Gm15536; Oprm1; Ipcef1	Wisp1; Tg
10	12650000	12700000	15	8300000	8350000	5.29303	treg_inter	Utrn	Nipbl
10	12750000	12800000	15	12150000	12200000	5.01892	treg_inter	Utrn	Gm25713; Mir1898; Zfr
10	12800000	12850000	15	6600000	6650000	5.5141	treg_inter	Utrn	Fyb; Gm2245
10	13950000	14000000	15	6550000	6600000	5.05017	treg_inter	Hivep2; Gm26835	Fyb
10	14000000	14050000	15	59550000	59600000	5.68222	treg_inter	Hivep2; Gm26835	Nsmce2
10	19000000	19050000	15	53150000	53200000	5.01805	treg_inter	Tnfaip3	Ext1
10	19050000	19100000	15	64200000	64250000	5.05232	treg_inter		Asap1
10	19050000	19100000	15	66700000	66750000	5.40676	treg_inter		Tg; Gm17140
10	19100000	19150000	15	59500000	59550000	7.22107	treg_inter		Nsmce2
10	22100000	22150000	15	75050000	75100000	7.10122	treg_inter	Gm7678	Gm28502
10	24650000	24700000	15	50750000	50800000	5.76747	treg_inter	Enpp1	Trps1
10	39350000	39400000	15	66700000	66750000	5.87539	treg_inter	Fyn	Tg; Gm17140
10	39450000	39500000	15	59600000	59650000	7.73149	treg_inter	Fyn	Trib1; Nsmce2
10	39450000	39500000	15	66800000	66850000	5.22877	treg_inter	Fyn	Tg; Sla
10	39500000	39550000	15	59500000	59550000	5.19102	treg_inter	Fyn	Nsmce2
10	78200000	78250000	15	89250000	89300000	5.8924	treg_inter	Trappc10	Ppp6r2; Sbf1
10	79650000	79700000	15	100500000	100550000	5.90167	treg_inter	Madcam1; Tpgs1; Gzmm; Cdc34	Tfcp2
10	79700000	79750000	15	89200000	89250000	5.74206	treg_inter	Polrmt; Bsg	Gm26798
10	79700000	79750000	15	89300000	89350000	5.85769	treg_inter	Polrmt; Bsg	Sbf1
10	79800000	79850000	15	100700000	100750000	7.20494	treg_inter	Palm	Galnt6os; Galnt6
10	80050000	80100000	15	102200000	102250000	7.6882	treg_inter	Gpx4; Sbno2	Rarg; Zfp740; Itgb7
10	80150000	80200000	15	77800000	77850000	7.17308	treg_inter	Midn; Efna2; Cirbp	Gm22107; Myh9
10	80150000	80200000	15	98850000	98900000	8.4201	treg_inter	Midn; Efna2; Cirbp	Dhh; Rhebl1; Kmt2d
10	80300000	80350000	15	81700000	81750000	6.54112	treg_inter	Adamtsl5; Pcsk4; Reep6; Apc2	Zc3h7b; Rangap1
10	80450000	80500000	15	76450000	76500000	7.40883	treg_inter		Hsf1; Bop1; Mroh1
10	80450000	80500000	15	79050000	79100000	6.62167	treg_inter		Ankrd54; Eif3l
10	80500000	80550000	15	76550000	76600000	5.24223	treg_inter	Atp8b3; Rexo1	Cpsf1; Adck5
10	80500000	80550000	15	79750000	79800000	6.31247	treg_inter	Atp8b3; Rexo1	Nptxr; Gm16576; Dnal4
10	80600000	80650000	15	100600000	100650000	6.23933	treg_inter	Adat3; Scamp4; Mir6912; Btbd2; Csnk1g2	Dazap2; Smagp; Mir6961; Bin2
10	80650000	80700000	15	76600000	76650000	6.0762	treg_inter	Mknk2; Btbd2; Mob3a; Gm26541	Slc39a4; Cyhr1; Cpsf1; Tonsl
10	80650000	80700000	15	102250000	102300000	6.45814	treg_inter	Mknk2; Btbd2; Mob3a; Gm26541	Gm9918; Rarg; Espl1; Mfsd5
10	80750000	80800000	15	89300000	89350000	6.02113	treg_inter	Plekhj1; Dot1l; Sf3a2; Gm17151	Sbf1
10	80900000	80950000	15	78900000	78950000	7.21706	treg_inter	Gadd45b; Gng7; Lmnb2; Timm13	Lgals1; Sh3bp1; Triobp; Nol12
10	81250000	81300000	15	78450000	78500000	7.73318	treg_inter	Mrpl54; Apba3; Zfr2; Pip5k1c; Matk; Tjp3	Il2rb; Tmprss6
10	81500000	81550000	15	86100000	86150000	5.76568	treg_inter	Gna15; Gm16106; S1pr4; Gna11	Cerk; Gramd4
10	96400000	96450000	15	61450000	61500000	5.05232	treg_inter	Gm20091
10	96400000	96450000	15	61550000	61600000	5.24675	treg_inter	Gm20091
10	96450000	96500000	15	80600000	80650000	5.06868	treg_inter		Grap2; Mir6957
10	96600000	96650000	15	59600000	59650000	6.1854	treg_inter	Btg1	Trib1; Nsmce2
10	98800000	98850000	15	6600000	6650000	5.57759	treg_inter		Fyb; Gm2245
10	117950000	118000000	15	62150000	62200000	5.43827	treg_inter		Pvt1
10	117950000	118000000	15	80600000	80650000	5.1744	treg_inter		Grap2; Mir6957
10	127000000	127050000	15	89350000	89400000	5.5132	treg_inter	Mettl1; Cyp27b1; Avil; Mettl21b; Tsfm	Odf3b; Klhdc7b; Tymp; Ncaph2; Lmf2; Sco2
10	127100000	127150000	15	80750000	80800000	5.36651	treg_inter	Os9	Tnrc6b
10	127150000	127200000	15	76750000	76800000	7.83729	treg_inter	Dtx3; Arhgef25; B4galnt1; Slc26a10; Pip4k2c	Gm17271; Arhgap39
10	127150000	127200000	15	98800000	98850000	6.85348	treg_inter	Dtx3; Arhgef25; B4galnt1; Slc26a10; Pip4k2c	Prkag1; Kmt2d
10	127150000	127200000	15	102300000	102350000	5.94803	treg_inter	Dtx3; Arhgef25; B4galnt1; Slc26a10; Pip4k2c	Espl1; Pfdn5; Aaas; Myg1
10	127200000	127250000	15	76350000	76400000	6.17003	treg_inter	Kif5a; Pip4k2c	Hgh1; Sharpin; Maf1; Mroh1
10	127200000	127250000	15	76650000	76700000	5.98771	treg_inter	Kif5a; Pip4k2c	Cyhr1; Foxh1; Kifc2; Gpt; Ppp1r16a
10	127200000	127250000	15	89250000	89300000	5.46308	treg_inter	Kif5a; Pip4k2c	Ppp6r2; Sbf1
10	127850000	127900000	15	97050000	97100000	5.05041	treg_inter		Slc38a4
10	128150000	128200000	15	76500000	76550000	7.51779	treg_inter	Gls2; Rbms2	Hsf1; Dgat1; Fbxl6; Slc52a2
10	128150000	128200000	15	81700000	81750000	6.89071	treg_inter	Gls2; Rbms2	Zc3h7b; Rangap1
10	128200000	128250000	15	89300000	89350000	5.10543	treg_inter	Spryd4; Timeless; Mip; Gls2; Gm26847	Sbf1
10	128250000	128300000	15	102250000	102300000	6.44632	treg_inter	Timeless; Apon; Stat2	Gm9918; Rarg; Espl1; Mfsd5
10	128350000	128400000	15	100700000	100750000	5.02846	treg_inter	Coq10a; Gm17201; Slc39a5; Ankrd52; Cs	Galnt6os; Galnt6
10	128450000	128500000	15	78900000	78950000	6.03948	treg_inter	Myl6b; Smarcc2; Myl6	Lgals1; Sh3bp1; Triobp; Nol12
10	128450000	128500000	15	98850000	98900000	6.70904	treg_inter	Myl6b; Smarcc2; Myl6	Dhh; Rhebl1; Kmt2d
10	128450000	128500000	15	100550000	100600000	5.29794	treg_inter	Myl6b; Smarcc2; Myl6	Gm27209; Gm20680; Tfcp2; Pou6f1
10	128500000	128550000	15	102350000	102400000	6.47613	treg_inter	Esyt1; Gm29585; Rpl41; Zc3h10	Aaas
10	128550000	128600000	15	100550000	100600000	5.54022	treg_inter	Erbb3; Pa2g4	Gm27209; Gm20680; Tfcp2; Pou6f1
10	128600000	128650000	15	76550000	76600000	6.25748	treg_inter	Ikzf4; Gm26876; Rps26	Cpsf1; Adck5
10	128600000	128650000	15	79850000	79900000	7.0469	treg_inter	Ikzf4; Gm26876; Rps26	Apobec3
10	128650000	128700000	15	77800000	77850000	8.42029	treg_inter	Suox; Cdk2; Rab5b	Gm22107; Myh9
10	128650000	128700000	15	102400000	102450000	7.0589	treg_inter	Suox; Cdk2; Rab5b	Amhr2; Sp1
10	128850000	128900000	15	75750000	75800000	5.30674	treg_inter	Gdf11; Sarnp	Zc3h3
10	4450000	4500000	8	3350000	3400000	6.26096	treg_inter	Ccdc170; Armt1	Arhgef18
10	12650000	12700000	8	81950000	82000000	5.66923	treg_inter	Utrn	Inpp4b
10	13950000	14000000	8	81700000	81750000	7.2152	treg_inter	Hivep2; Gm26835	Inpp4b
10	13950000	14000000	8	128400000	128450000	5.78735	treg_inter	Hivep2; Gm26835	Nrp1
10	14050000	14100000	8	81800000	81850000	5.11074	treg_inter	Hivep2	Gm17072; Inpp4b
10	18750000	18800000	8	82300000	82350000	5.09182	treg_inter		Il15
10	19000000	19050000	8	128350000	128400000	6.0683	treg_inter	Tnfaip3	Nrp1
10	19050000	19100000	8	126800000	126850000	5.32023	treg_inter
10	19150000	19200000	8	81500000	81550000	6.87076	treg_inter		Inpp4b
10	21050000	21100000	8	82050000	82100000	5.29199	treg_inter	Ahi1	Inpp4b
10	39300000	39350000	8	81800000	81850000	6.75551	treg_inter		Gm17072; Inpp4b
10	39300000	39350000	8	126750000	126800000	6.50075	treg_inter
10	39450000	39500000	8	22800000	22850000	5.35962	treg_inter	Fyn	Ap3m2
10	39450000	39500000	8	81950000	82000000	7.0128	treg_inter	Fyn	Inpp4b
10	39500000	39550000	8	46750000	46800000	5.11717	treg_inter	Fyn	Irf2
10	40350000	40400000	8	81950000	82000000	5.00635	treg_inter	Cdk19os; Cdk19	Inpp4b
10	67050000	67100000	8	46900000	46950000	5.40974	treg_inter	Reep3; Jmjd1c
10	67050000	67100000	8	81950000	82000000	5.10543	treg_inter	Reep3; Jmjd1c	Inpp4b
10	68150000	68200000	8	81600000	81650000	5.8571	treg_inter	Arid5b	Inpp4b
10	75350000	75400000	8	46700000	46750000	6.06641	treg_inter	Gucd1	Gm16675; Irf2
10	78250000	78300000	8	70350000	70400000	6.01952	treg_inter	Agpat3	Upf1; Comp; Crtc1
10	78300000	78350000	8	72400000	72450000	5.85769	treg_inter	Agpat3	Gm3835; Calr3; Eps15l1
10	78300000	78350000	8	122400000	122450000	5.52373	treg_inter	Agpat3	Cyba; Zc3h18; Il17c; Mvd
10	78400000	78450000	8	72400000	72450000	6.57766	treg_inter	Cstb; Rrp1; Pdxk	Gm3835; Calr3; Eps15l1
10	79600000	79650000	8	105400000	105450000	5.06506	treg_inter	Shc2	Kctd19
10	79650000	79700000	8	83600000	83650000	5.08243	treg_inter	Madcam1; Tpgs1; Gzmm; Cdc34	Dnajb1
10	79700000	79750000	8	94500000	94550000	6.04069	treg_inter	Polrmt; Bsg	Cpne2; Mir7072; Nlrc5
10	79900000	79950000	8	71600000	71650000	11.0989	treg_inter	Kiss1r; Med16; Arid3a; Gm26602; R3hdm4	Pgls; Fam129c; Colgalt1; Unc13a
10	79950000	80000000	8	85000000	85050000	5.92089	treg_inter	Grin3b; Wdr18; Abca7; Arid3a; Tmem259; Cnn2	Asna1; Hook2; Tnpo2
10	80000000	80050000	8	70650000	70700000	19.2913	treg_inter	Gpx4; Hmha1; Abca7; Polr2e	Gm11175; Jund; Pgpep1; Lsm4
10	80000000	80050000	8	84050000	84100000	9.26888	treg_inter	Gpx4; Hmha1; Abca7; Polr2e	Gm10643; Rfx1; Dcaf15
10	80050000	80100000	8	72300000	72350000	7.13038	treg_inter	Gpx4; Sbno2	Klf2; Gm10282; Eps15l1
10	80200000	80250000	8	72300000	72350000	5.17801	treg_inter	Mum1; Ndufs7	Klf2; Gm10282; Eps15l1
10	80300000	80350000	8	84850000	84900000	19.4596	treg_inter	Adamtsl5; Pcsk4; Reep6; Apc2	Syce2; Gcdh; Farsa
10	80350000	80400000	8	122500000	122550000	7.26849	treg_inter	Gm15124; Mbd3; Mex3d	Piezo1
10	80350000	80400000	8	123350000	123400000	7.21953	treg_inter	Gm15124; Mbd3; Mex3d	Tcf25
10	80400000	80450000	8	71550000	71600000	21.4327	treg_inter	Uqcr11; Tcf3	Pgls; Fam129c; Nxnl1; Slc27a1; Tmem221
10	80400000	80450000	8	72400000	72450000	10.0002	treg_inter	Uqcr11; Tcf3	Gm3835; Calr3; Eps15l1
10	80650000	80700000	8	70750000	70800000	7.11634	treg_inter	Mknk2; Btbd2; Mob3a; Gm26541	Rab3a; Ifi30; Mir7240; Mpv17l2; Pde4c; Pik3r2; Mast3
10	80700000	80750000	8	69950000	70000000	5.11729	treg_inter	Ap3d1; Izumo4; Mob3a	Gatad2a
10	80700000	80750000	8	84050000	84100000	7.01976	treg_inter	Ap3d1; Izumo4; Mob3a	Gm10643; Rfx1; Dcaf15
10	80950000	81000000	8	123050000	123100000	5.21781	treg_inter	Gng7	Spg7
10	81050000	81100000	8	123050000	123100000	6.41661	treg_inter	Creb3l3; Thop1; Sgta	Spg7
10	81300000	81350000	8	81750000	81800000	5.60649	treg_inter	Gipc3; Tbxa2r; Gm16315; Hmg20b; Pip5k1c; Cactin	Inpp4b; Gm17169
10	81350000	81400000	8	105850000	105900000	5.92592	treg_inter	Smim24; Nfic; Mir6913; Dohh; Mfsd12; Hmg20b	Thap11; Edc4; Nutf2; Cenpt
10	81400000	81450000	8	46800000	46850000	7.05918	treg_inter	Gm16104; Nfic	Irf2
10	81400000	81450000	8	111550000	111600000	5.11495	treg_inter	Gm16104; Nfic	Znrf1
10	81450000	81500000	8	72300000	72350000	11.2729	treg_inter	Celf5; S1pr4; Ncln	Klf2; Gm10282; Eps15l1
10	81500000	81550000	8	22750000	22800000	5.25109	treg_inter	Gna15; Gm16106; S1pr4; Gna11	Plat; Ap3m2
10	82250000	82300000	8	84450000	84500000	6.70479	treg_inter		Cacna1a
10	82750000	82800000	8	3550000	3600000	5.05232	treg_inter	Nfyb	Rps23-ps2; Camsap3
10	93150000	93200000	8	22750000	22800000	5.2972	treg_inter	Cdk17; Mir1931	Plat; Ap3m2
10	93200000	93250000	8	81650000	81700000	6.80122	treg_inter	Cdk17; Elk3	Inpp4b
10	94700000	94750000	8	82150000	82200000	5.60386	treg_inter	Cep83
10	94800000	94850000	8	82100000	82150000	5.53365	treg_inter	Plxnc1	Inpp4b
10	95150000	95200000	8	81400000	81450000	5.66206	treg_inter	Cradd	Inpp4b
10	96450000	96500000	8	126800000	126850000	6.85414	treg_inter
10	96500000	96550000	8	81500000	81550000	6.51781	treg_inter		Inpp4b
10	96700000	96750000	8	72150000	72200000	5.01333	treg_inter		Tpm4; Rab8a; Gm16091; Hsh2d
10	96750000	96800000	8	82050000	82100000	6.11132	treg_inter		Inpp4b
10	97050000	97100000	8	81250000	81300000	5.1698	treg_inter
10	97200000	97250000	8	82150000	82200000	12.6717	treg_inter
10	97300000	97350000	8	82250000	82300000	5.80834	treg_inter
10	98750000	98800000	8	115050000	115100000	5.40676	treg_inter		Wwox
10	98750000	98800000	8	126700000	126750000	5.66544	treg_inter
10	98800000	98850000	8	81950000	82000000	7.29332	treg_inter		Inpp4b
10	99150000	99200000	8	61400000	61450000	5.08827	treg_inter	Gm16239; Poc1b
10	99350000	99400000	8	36000000	36050000	5.44427	treg_inter		Rps12-ps24
10	115300000	115350000	8	79600000	79650000	5.90606	treg_inter	Tmem19; Rab21	Otud4
10	115300000	115350000	8	95750000	95800000	5.18664	treg_inter	Tmem19; Rab21	Cnot1
10	115350000	115400000	8	90950000	91000000	6.62229	treg_inter	Zfc3h1; Thap2; Tmem19	Chd9
10	117750000	117800000	8	82000000	82050000	5.29995	treg_inter	Nup107	Inpp4b
10	117850000	117900000	8	94400000	94450000	5.32023	treg_inter		Ap3s1-ps2
10	117900000	117950000	8	83700000	83750000	5.5126	treg_inter		Adgre5; Ddx39
10	117950000	118000000	8	86750000	86800000	5.46064	treg_inter
10	117950000	118000000	8	105750000	105800000	5.66475	treg_inter		Ranbp10; Gfod2
10	118000000	118050000	8	126650000	126700000	9.50113	treg_inter
10	118500000	118550000	8	82000000	82050000	6.12561	treg_inter		Inpp4b
10	118550000	118600000	8	81250000	81300000	9.62387	treg_inter
10	118950000	119000000	8	81150000	81200000	7.19081	treg_inter		Gm4899
10	119000000	119050000	8	82150000	82200000	5.2643	treg_inter
10	119100000	119150000	8	82150000	82200000	5.00844	treg_inter
10	127000000	127050000	8	109750000	109800000	5.81033	treg_inter	Mettl1; Cyp27b1; Avil; Mettl21b; Tsfm	Ap1g1
10	127100000	127150000	8	84050000	84100000	9.56999	treg_inter	Os9	Gm10643; Rfx1; Dcaf15
10	127100000	127150000	8	106000000	106050000	6.59196	treg_inter	Os9	Dus2; Ddx28
10	127150000	127200000	8	14900000	14950000	5.51432	treg_inter	Dtx3; Arhgef25; B4galnt1; Slc26a10; Pip4k2c	Arhgef10; Cln8
10	127150000	127200000	8	70700000	70750000	11.6486	treg_inter	Dtx3; Arhgef25; B4galnt1; Slc26a10; Pip4k2c	Gm11175; Jund; Gm3336; Pde4c
10	127150000	127200000	8	71550000	71600000	12.1084	treg_inter	Dtx3; Arhgef25; B4galnt1; Slc26a10; Pip4k2c	Pgls; Fam129c; Nxnl1; Slc27a1; Tmem221
10	127150000	127200000	8	72300000	72350000	13.5326	treg_inter	Dtx3; Arhgef25; B4galnt1; Slc26a10; Pip4k2c	Klf2; Gm10282; Eps15l1
10	127150000	127200000	8	105800000	105850000	9.19928	treg_inter	Dtx3; Arhgef25; B4galnt1; Slc26a10; Pip4k2c	Ranbp10; Tsnaxip1; Cenpt
10	127200000	127250000	8	83650000	83700000	6.24313	treg_inter	Kif5a; Pip4k2c	Ptger1; Pkn1; Gipc1
10	127200000	127250000	8	84950000	85000000	12.8956	treg_inter	Kif5a; Pip4k2c	Prdx2; Rnaseh2a; Rtbdn; Hook2; Junb
10	127200000	127250000	8	94450000	94500000	6.39138	treg_inter	Kif5a; Pip4k2c	Nlrc5
10	127300000	127350000	8	83700000	83750000	5.42915	treg_inter	Mars; Gm6283; Arhgap9; Gli1	Adgre5; Ddx39
10	127550000	127600000	8	122600000	122650000	5.41262	treg_inter	Lrp1	Cbfa2t3; Trappc2l; Galns
10	128100000	128150000	8	84200000	84250000	6.79181	treg_inter	Rbms2; Baz2a	Gm26532; Mir23a; Mir3074-2; Mir27a; Mri1; Zswim4; D8Ertd738e
10	128150000	128200000	8	70800000	70850000	6.47428	treg_inter	Gls2; Rbms2	Il12rb1; Kcnn1; Arrdc2
10	128200000	128250000	8	84050000	84100000	8.10738	treg_inter	Spryd4; Timeless; Mip; Gls2; Gm26847	Gm10643; Rfx1; Dcaf15
10	128250000	128300000	8	71500000	71550000	10.6923	treg_inter	Timeless; Apon; Stat2	Plvap; Bst2; Mvb12a
10	128300000	128350000	8	72250000	72300000	5.00712	treg_inter	Cnpy2; Pan2; Cs	Ap1m1
10	128400000	128450000	8	70650000	70700000	11.8361	treg_inter	Slc39a5; Gm26347; Rnf41; Gm25361; Nabp2; Ankrd52	Gm11175; Jund; Pgpep1; Lsm4
10	128400000	128450000	8	84900000	84950000	5.81716	treg_inter	Slc39a5; Gm26347; Rnf41; Gm25361; Nabp2; Ankrd52	Mast1; Klf1; Rtbdn; Dnase2a
10	128400000	128450000	8	105650000	105700000	7.369	treg_inter	Slc39a5; Gm26347; Rnf41; Gm25361; Nabp2; Ankrd52	Rltpr; Ctcf; Acd; Gm5915
10	128500000	128550000	8	83650000	83700000	5.8925	treg_inter	Esyt1; Gm29585; Rpl41; Zc3h10	Ptger1; Pkn1; Gipc1
10	128550000	128600000	8	71450000	71500000	9.28762	treg_inter	Erbb3; Pa2g4	Mrpl34; Plvap; Abhd8; Dda1; Gtpbp3; Ano8
10	128600000	128650000	8	69900000	69950000	7.25155	treg_inter	Ikzf4; Gm26876; Rps26	Tssk6; Yjefn3; Ndufa13; Gatad2a
10	128600000	128650000	8	83650000	83700000	5.84976	treg_inter	Ikzf4; Gm26876; Rps26	Ptger1; Pkn1; Gipc1
10	128700000	128750000	8	70000000	70050000	6.12317	treg_inter	Dgka; Pmel; Pym1; Cdk2	Mau2; Sugp1
10	128700000	128750000	8	84850000	84900000	14.3716	treg_inter	Dgka; Pmel; Pym1; Cdk2	Syce2; Gcdh; Farsa
10	128700000	128750000	8	122950000	123000000	6.77737	treg_inter	Dgka; Pmel; Pym1; Cdk2	Ankrd11; Gm24445
10	128750000	128800000	8	72350000	72400000	8.93069	treg_inter	Pym1; Rpsa-ps2; Mmp19	Eps15l1
10	128800000	128850000	8	107150000	107200000	5.06868	treg_inter	Dnajc14; Tmem198b; Mmp19; Ormdl2; Sarnp	Cyb5b
10	128900000	128950000	8	94150000	94200000	5.73348	treg_inter	Itga7; Cd63; Rdh5; Bloc1s1	Mt1; Mt3; Mt2
10	7800000	7850000	12	3300000	3350000	5.5141	treg_inter	Gm24726; Mir5104; Zc3h12d; Gm15560; Ppil4	Rab10; Gm26520
10	7800000	7850000	12	73750000	73800000	6.4985	treg_inter	Gm24726; Mir5104; Zc3h12d; Gm15560; Ppil4	Prkch
10	13950000	14000000	12	69350000	69400000	5.20728	treg_inter	Hivep2; Gm26835	Gm9887; Rn7s2; Arf6; Nemf
10	14050000	14100000	12	73650000	73700000	9.24713	treg_inter	Hivep2	Prkch
10	19050000	19100000	12	99700000	99750000	5.53576	treg_inter		Efcab11
10	19100000	19150000	12	73750000	73800000	10.2471	treg_inter		Prkch
10	39300000	39350000	12	69400000	69450000	5.64318	treg_inter
10	39350000	39400000	12	73650000	73700000	5.17969	treg_inter	Fyn	Prkch
10	39350000	39400000	12	79700000	79750000	5.98681	treg_inter	Fyn
10	40350000	40400000	12	73700000	73750000	5.01805	treg_inter	Cdk19os; Cdk19	Prkch
10	44400000	44450000	12	3350000	3400000	5.79321	treg_inter	Prdm1	Kif3c; Gm26520
10	54000000	54050000	12	33150000	33200000	8.34998	treg_inter		Atxn7l1os1; Atxn7l1
10	54050000	54100000	12	15950000	16000000	6.20031	treg_inter	Gm16998
10	58400000	58450000	12	51750000	51800000	5.04013	treg_inter	Lims1; Ranbp2	Hectd1
10	59900000	59950000	12	73700000	73750000	5.21246	treg_inter	Ddit4	Prkch
10	67050000	67100000	12	73750000	73800000	5.40092	treg_inter	Reep3; Jmjd1c	Prkch
10	75400000	75450000	12	73700000	73750000	5.87539	treg_inter	Gucd1; Upb1	Prkch
10	80000000	80050000	12	84300000	84350000	5.31002	treg_inter	Gpx4; Hmha1; Abca7; Polr2e	Fam161b; Ptgr2; Zfp410
10	80300000	80350000	12	113000000	113050000	6.25461	treg_inter	Adamtsl5; Pcsk4; Reep6; Apc2	Pacs2; Brf1
10	80450000	80500000	12	111650000	111700000	5.83332	treg_inter		Mark3; Ckb; Trmt61a
10	81150000	81200000	12	73700000	73750000	5.05232	treg_inter	Nmrk2; Atcayos; Zbtb7a; Pias4; Snord37; Eef2; Dapk3	Prkch
10	81300000	81350000	12	107850000	107900000	6.41503	treg_inter	Gipc3; Tbxa2r; Gm16315; Hmg20b; Pip5k1c; Cactin
10	93150000	93200000	12	69350000	69400000	5.20728	treg_inter	Cdk17; Mir1931	Gm9887; Rn7s2; Arf6; Nemf
10	93200000	93250000	12	73650000	73700000	9.5287	treg_inter	Cdk17; Elk3	Prkch
10	96400000	96450000	12	73750000	73800000	5.8976	treg_inter	Gm20091	Prkch
10	96500000	96550000	12	99700000	99750000	5.41195	treg_inter		Efcab11
10	96500000	96550000	12	107800000	107850000	5.07687	treg_inter
10	96650000	96700000	12	107800000	107850000	5.57869	treg_inter
10	117900000	117950000	12	69400000	69450000	5.08289	treg_inter
10	117950000	118000000	12	73650000	73700000	9.2221	treg_inter		Prkch
10	117950000	118000000	12	107850000	107900000	5.23805	treg_inter
10	118000000	118050000	12	99600000	99650000	5.06218	treg_inter		Gm26839
10	118000000	118050000	12	99700000	99750000	6.89406	treg_inter		Efcab11
10	128150000	128200000	12	111700000	111750000	6.15128	treg_inter	Gls2; Rbms2	Bag5; Apopt1; Gm15996
10	128250000	128300000	12	111700000	111750000	6.69428	treg_inter	Timeless; Apon; Stat2	Bag5; Apopt1; Gm15996
2	5350000	5400000	3	5850000	5900000	6.43902	treg_inter	Camk1d	Ccdc66
2	9650000	9700000	3	52600000	52650000	6.17275	treg_inter	Sipa1l3; Spint2	Pak2; Nrros; Senp5; Cep19; Pigx; Wdr53; Fbxo45
2	11150000	11200000	3	115800000	115850000	5.47368	treg_inter	Tshz3
2	11200000	11250000	3	101100000	101150000	5.77881	treg_inter	Gm37766; Prkcq	Ptgfrn
2	11200000	11250000	3	131100000	131150000	5.44427	treg_inter	Gm37766; Prkcq
2	25450000	25500000	3	88550000	88600000	9.5141	treg_inter	C8g; Clic3; BC029214	Ubqln4; Gm10704; Ssr2; Lamtor2
2	25450000	25500000	3	95250000	95300000	5.33765	treg_inter	C8g; Clic3; BC029214	Bnipl; Anxa9; Fam63a; Prune
2	26150000	26200000	3	89550000	89600000	5.34765	treg_inter
2	26350000	26400000	3	89100000	89150000	6.52608	treg_inter	Tead1
2	26450000	26500000	3	88900000	88950000	5.37759	treg_inter	Btbd10; Arntl
2	26500000	26550000	3	88100000	88150000	7.0469	treg_inter	Far1
2	26500000	26550000	3	95800000	95850000	5.89694	treg_inter	Far1	Zfp608
2	27900000	27950000	3	87250000	87300000	5.21686	treg_inter	Pdzd9; Uqcrc2	Tmem241; Riok3; Npc1
2	29950000	30000000	3	88950000	89000000	5.23729	treg_inter	Tacc2; Fgfr2; Btbd16; Htra1; Plekha1	Dsg2
2	30000000	30050000	3	89000000	89050000	11.4138	treg_inter	Dmbt1; Fgfr2	Rnf125; Trappc8
2	30050000	30100000	3	95150000	95200000	6.28895	treg_inter	Pstk; Fgfr2; Ikzf5; Acadsb	Sema6c; Gabpb2
2	30100000	30150000	3	89050000	89100000	13.8933	treg_inter	Fgfr2; Bub3	Rnf138
2	30100000	30150000	3	90000000	90050000	9.14542	treg_inter	Fgfr2; Bub3
2	30150000	30200000	3	89100000	89150000	10.7022	treg_inter	Fgfr2
2	30150000	30200000	3	96550000	96600000	6.36933	treg_inter	Fgfr2	Slc27a6
2	31100000	31150000	3	96650000	96700000	6.74571	treg_inter	Fnbp1
2	31500000	31550000	3	89600000	89650000	6.75591	treg_inter	Ass1	Zfp397; Zfp35; Mapre2
2	32250000	32300000	3	88550000	88600000	5.90819	treg_inter	Ifitm10; Ctsd; Lsp1; Tnnt3; Prr33	Ubqln4; Gm10704; Ssr2; Lamtor2
2	79100000	79150000	3	22000000	22050000	5.89409	treg_inter
2	79100000	79150000	3	131000000	131050000	5.44427	treg_inter		Prrg1
2	79150000	79200000	3	52650000	52700000	7.45205	treg_inter	Ephb1	Pcyt1a; Ubxn7; Rnf168; Wdr53
2	91000000	91050000	3	88400000	88450000	5.60336	treg_inter	Rapsn; Gm13777; Gm13778; Celf1	Sema4a; Slc25a44; Gm42814; Pmf1
2	91050000	91100000	3	89900000	89950000	6.28673	treg_inter	Spi1; Gm13778; Psmc3; Slc39a13	AW554918
2	91050000	91100000	3	95450000	95500000	5.12801	treg_inter	Spi1; Gm13778; Psmc3; Slc39a13	Snx2
2	91050000	91100000	3	95850000	95900000	6.11632	treg_inter	Spi1; Gm13778; Psmc3; Slc39a13
2	91700000	91750000	3	95100000	95150000	5.22385	treg_inter	Mfsd4b5; Mfsd4b4; Rev3l	Gm9169; Tnfaip8l2; Scnm1; Mir8099-2; Lysmd1; Pip5k1a; Tmod4; Vps72
2	91750000	91800000	3	95950000	96000000	5.3876	treg_inter	Slc16a10; Gtf3c6; Rpf2
2	102900000	102950000	3	130950000	131000000	5.4654	treg_inter	Eea1	Prrg1
2	102900000	102950000	3	137900000	137950000	5.27186	treg_inter	Eea1	Chm
2	112250000	112300000	3	146650000	146700000	5.2972	treg_inter	Ddc; Fignl1; Ikzf1	Gm16325; Gm9480; Samd13
2	112350000	112400000	3	126650000	126700000	5.12216	treg_inter
2	117300000	117350000	3	115800000	115850000	5.70417	treg_inter
2	117400000	117450000	3	131100000	131150000	5.01333	treg_inter	Gm13982
2	119550000	119600000	3	95100000	95150000	6.41875	treg_inter		Gm9169; Tnfaip8l2; Scnm1; Mir8099-2; Lysmd1; Pip5k1a; Tmod4; Vps72
2	120950000	121000000	3	89050000	89100000	6.84439	treg_inter	Sparc; Fat2; Atox1; G3bp1	Rnf138
2	139950000	140000000	3	135450000	135500000	5.21789	treg_inter	Tasp1	Dlg3; Tex11
2	140050000	140100000	3	116600000	116650000	5.38489	treg_inter	Adi1; Rnaseh1; Trappc12; Rps7	Shroom4
2	140100000	140150000	3	152300000	152350000	5.25552	treg_inter	Trappc12	Usp33; Fam73a
2	150800000	150850000	3	126650000	126700000	7.15926	treg_inter	Sipa1l1
2	150850000	150900000	3	135550000	135600000	5.16563	treg_inter		Gm614; Nlgn3; Itgb1bp2; Il2rg; Zmym3; Foxo4; Med12; Nono
2	153250000	153300000	3	96100000	96150000	5.15798	treg_inter	Pofut1; Kif3b	Gramd3
2	153300000	153350000	3	95650000	95700000	5.16805	treg_inter	Asxl1; Kif3b	Adamtsl4; Mcl1
2	154600000	154650000	3	90250000	90300000	7.42614	treg_inter	Pxmp4; Zfp341; Gm14198	Slc39a1; Crtc2; Dennd4b; Gatad2b
2	155200000	155250000	3	90100000	90150000	5.91475	treg_inter	Serpina3i	Nup210l; Gm43712; Tpm3
2	155850000	155900000	3	89600000	89650000	6.44625	treg_inter		Zfp397; Zfp35; Mapre2
2	156150000	156200000	3	88950000	89000000	5.32506	treg_inter	Begain; Wdr25	Dsg2
2	156150000	156200000	3	95350000	95400000	5.23061	treg_inter	Begain; Wdr25
2	156200000	156250000	3	89000000	89050000	6.74406	treg_inter	Dlk1	Rnf125; Trappc8
2	156450000	156500000	3	89600000	89650000	5.64698	treg_inter	Hsp90aa1; Ppp2r5c; Dync1h1; Wdr20	Zfp397; Zfp35; Mapre2
2	156950000	157000000	3	96000000	96050000	5.19748	treg_inter	Crip2; Pacs2; Tmem121; Tex22; Mta1; Crip1	Vps45
2	157000000	157050000	3	90150000	90200000	7.03802	treg_inter		Nup210l
2	157100000	157150000	3	90100000	90150000	5.50032	treg_inter		Nup210l; Gm43712; Tpm3
2	157650000	157700000	3	89500000	89550000	5.56864	treg_inter	Ptprn2
2	164850000	164900000	3	88150000	88200000	7.11042	treg_inter	Gmds	Mef2d
2	164900000	164950000	3	89300000	89350000	5.34031	treg_inter	Mmp9; Zfp335os; Zfp335	Asxl3
2	165550000	165600000	3	89600000	89650000	8.02878	treg_inter	Rpp40; Lyrm4; Cdyl	Zfp397; Zfp35; Mapre2
2	165900000	165950000	3	95600000	95650000	6.22692	treg_inter		Csnk1g3
2	165950000	166000000	3	96150000	96200000	6.30812	treg_inter	Rreb1; Ssr1	Lmnb1; Gramd3; Aldh7a1; Phax
2	166250000	166300000	3	87200000	87250000	5.09119	treg_inter		Tmem241
2	166350000	166400000	3	89550000	89600000	5.39282	treg_inter
2	167450000	167500000	3	88550000	88600000	5.29221	treg_inter	Mylip	Ubqln4; Gm10704; Ssr2; Lamtor2
2	167750000	167800000	3	68800000	68850000	5.07802	treg_inter	Kif13a	Phf10; Ermard
2	167800000	167850000	3	52400000	52450000	5.81812	treg_inter	Rnf144b; Dek; Tpmt; Kdm1b	Xxylt1; Acap2
2	167800000	167850000	3	96550000	96600000	5.27237	treg_inter	Rnf144b; Dek; Tpmt; Kdm1b	Slc27a6
2	167800000	167850000	3	101150000	101200000	5.79929	treg_inter	Rnf144b; Dek; Tpmt; Kdm1b
2	167800000	167850000	3	131100000	131150000	5.83654	treg_inter	Rnf144b; Dek; Tpmt; Kdm1b
2	173300000	173350000	3	52500000	52550000	5.0263	treg_inter	Cast; Erap1	Dlg1
2	173350000	173400000	3	131000000	131050000	7.24708	treg_inter	Cast	Prrg1
2	174450000	174500000	3	115700000	115750000	5.25109	treg_inter	Atp5e; Tubb1; Slmo2	Gm9889; S1pr1
2	181500000	181550000	3	95750000	95800000	5.05952	treg_inter	Gm25184; Dnajc5; Tpd52l2	Tars2; Rprd2
2	181900000	181950000	3	5850000	5900000	40.6375	treg_inter		Ccdc66
2	181900000	181950000	3	8200000	8250000	99.7435	treg_inter
2	181900000	181950000	X	87200000	87250000	14.9435	treg_inter		Il1rapl1
2	25400000	25450000	6	124900000	124950000	6.31058	treg_inter	Fut7; Abca2; Npdc1; Entpd2	Lag3; Ptms; Mlf2
2	26450000	26500000	6	125100000	125150000	5.12662	treg_inter	Btbd10; Arntl	Nop2; Chd4; Iffo1
2	30150000	30200000	6	125000000	125050000	5.74279	treg_inter	Fgfr2	Pianp; Zfp384; Ing4; Gm44597; Acrbp; Gm43989
2	31050000	31100000	6	31150000	31200000	5.02674	treg_inter	Fnbp1	Lncpint
2	32550000	32600000	6	48600000	48650000	5.53637	treg_inter	Mrgpre; Nadsyn1; Dhcr7; Osbpl5	AI854703; Zfp775; Gm44119; Gimap8
2	32550000	32600000	6	86550000	86600000	5.74279	treg_inter	Mrgpre; Nadsyn1; Dhcr7; Osbpl5	Gm44369
2	34950000	35000000	6	124850000	124900000	5.60581	treg_inter		Gpr162; Cd4
2	34950000	35000000	6	124950000	125000000	5.53571	treg_inter		Pianp; Gm32536; Gm23851; Cops7a
2	79100000	79150000	6	8550000	8600000	5.20728	treg_inter		Gm16042; Glcci1
2	79100000	79150000	6	149250000	149300000	5.2972	treg_inter		Gm10388
2	102950000	103000000	6	149200000	149250000	5.57098	treg_inter	Eea1
2	103600000	103650000	6	143000000	143050000	5.08827	treg_inter	Dusp6	C2cd5
2	112400000	112450000	6	140600000	140650000	5.3799	treg_inter	Katnbl1	Aebp2; Gm44013
2	119850000	119900000	6	124900000	124950000	6.04439	treg_inter	Gfpt2	Lag3; Ptms; Mlf2
2	150800000	150850000	6	134150000	134200000	5.06118	treg_inter	Sipa1l1	Gm17088; Etv6
2	153300000	153350000	6	125100000	125150000	5.54977	treg_inter	Asxl1; Kif3b	Nop2; Chd4; Iffo1
2	156150000	156200000	6	125100000	125150000	6.21082	treg_inter	Begain; Wdr25	Nop2; Chd4; Iffo1
2	165900000	165950000	6	124900000	124950000	5.81103	treg_inter		Lag3; Ptms; Mlf2
2	167500000	167550000	6	124950000	125000000	6.25078	treg_inter	Atxn1	Pianp; Gm32536; Gm23851; Cops7a
2	167750000	167800000	6	86600000	86650000	6.39893	treg_inter	Kif13a	Mxd1; Asprv1
2	173350000	173400000	6	129200000	129250000	5.25552	treg_inter	Cast
2	181450000	181500000	6	125100000	125150000	5.1744	treg_inter	Abhd16b; Zbtb46; Tpd52l2	Nop2; Chd4; Iffo1
2	22700000	22750000	5	146250000	146300000	10.6937	treg_inter		Cdk8
2	25250000	25300000	5	137650000	137700000	5.04398	treg_inter	Ndor1; Tmem203; Tprn; Grin1; Anapc2; Ssna1	Agfg2; Gm15498
2	25350000	25400000	5	122200000	122250000	6.79573	treg_inter		Tctn1; Hvcn1
2	26350000	26400000	5	137550000	137600000	5.5103	treg_inter	Tead1	Tfr2; Mospd3
2	26450000	26500000	5	115200000	115250000	6.14644	treg_inter	Btbd10; Arntl	Rnf10; Pop5
2	26450000	26500000	5	123550000	123600000	5.19806	treg_inter	Btbd10; Arntl	Clip1; Vps33a; Gm43133
2	26450000	26500000	5	137550000	137600000	5.5103	treg_inter	Btbd10; Arntl	Tfr2; Mospd3
2	27900000	27950000	5	32300000	32350000	5.0949	treg_inter	Pdzd9; Uqcrc2	Plb1
2	27950000	28000000	5	138900000	138950000	6.88488	treg_inter	Polr3e; Cdr2; Eef2k
2	28200000	28250000	5	35350000	35400000	5.70609	treg_inter	Ears2; Ndufab1; Gga2; Plk1; Palb2; Dctn5
2	28300000	28350000	5	139550000	139600000	5.41195	treg_inter	Prkcb
2	29150000	29200000	5	123300000	123350000	5.0725	treg_inter	Ppp4c; Mapk3; Tmem219; Taok2; Sez6l2; Gdpd3; Aldoa; Hirip3; Asphd1; Mvp; Ino80e; Doc2a; Cdipt; Tbx6; Ypel3	Wdr66; Gm15857; Gm15860; Bcl7a
2	29750000	29800000	5	33750000	33800000	6.042	treg_inter	Gm13547; Trub2; Coq4	Letm1; Gm30708; Gm10059
2	29950000	30000000	5	121300000	121350000	7.04791	treg_inter	Tacc2; Fgfr2; Btbd16; Htra1; Plekha1	Gm15800
2	30050000	30100000	5	115150000	115200000	5.12093	treg_inter	Pstk; Fgfr2; Ikzf5; Acadsb	Cabp1; Mlec
2	30050000	30100000	5	120650000	120700000	6.04069	treg_inter	Pstk; Fgfr2; Ikzf5; Acadsb	Dtx1; Rasal1
2	30050000	30100000	5	124350000	124400000	8.09396	treg_inter	Pstk; Fgfr2; Ikzf5; Acadsb	Sbno1; Cdk2ap1
2	30100000	30150000	5	137650000	137700000	8.73027	treg_inter	Fgfr2; Bub3	Agfg2; Gm15498
2	30200000	30250000	5	122900000	122950000	6.32953	treg_inter	Chst15; Fgfr2	Gm43411; Kdm2b
2	31400000	31450000	5	121950000	122000000	7.20287	treg_inter	Hmcn2	Cux2
2	32150000	32200000	5	137600000	137650000	9.85254	treg_inter	Muc5b; Brsk2; Tollip	Pcolce; Gm20605; Gm7285; Lrch4; Mospd3; Fbxo24; Gm16089; Gm36266
2	32200000	32250000	5	32800000	32850000	5.55595	treg_inter	Brsk2; Mob2	Gm43692; Prr14l; Gm2623
2	32750000	32800000	5	123150000	123200000	6.8593	treg_inter	Ccnd1	Hpd; Setd1b; Psmd9; Gm26745
2	61650000	61700000	5	62750000	62800000	5.48978	treg_inter	Kdm4d; Sesn3	Arap2
2	72550000	72600000	5	121900000	121950000	5.06218	treg_inter	Rora	Cux2
2	72650000	72700000	5	121900000	121950000	5.31205	treg_inter	Anxa2; Rora; Ice2	Cux2
2	79150000	79200000	5	64700000	64750000	6.74575	treg_inter	Ephb1	Gm20033
2	102950000	103000000	5	100600000	100650000	5.51432	treg_inter	Eea1
2	120150000	120200000	5	121950000	122000000	6.6544	treg_inter	Col23a1; Clk4	Cux2
2	120250000	120300000	5	121950000	122000000	6.41709	treg_inter	Cdkn2aipnl; Sec24a; Ube2b; Sar1b; Jade2	Cux2
2	120450000	120500000	5	122800000	122850000	5.14671	treg_inter	Fstl4	Anapc5
2	121150000	121200000	5	121250000	121300000	5.09451	treg_inter		Gm15800
2	121250000	121300000	5	122900000	122950000	5.77603	treg_inter	Map1a; Trp53bp1	Gm43411; Kdm2b
2	140000000	140050000	5	97000000	97050000	7.57021	treg_inter	Tasp1	Gm43145; Bmp2k
2	155200000	155250000	5	34400000	34450000	5.54384	treg_inter	Serpina3i	Fam193a
2	155900000	155950000	5	121850000	121900000	5.50189	treg_inter	Bcl11b	Cux2; Fam109a
2	156450000	156500000	5	32250000	32300000	5.24008	treg_inter	Hsp90aa1; Ppp2r5c; Dync1h1; Wdr20	Plb1
2	156450000	156500000	5	121950000	122000000	5.16109	treg_inter	Hsp90aa1; Ppp2r5c; Dync1h1; Wdr20	Cux2
2	164800000	164850000	5	137650000	137700000	6.19115	treg_inter	Gmds	Agfg2; Gm15498
2	164900000	164950000	5	31150000	31200000	5.0263	treg_inter	Mmp9; Zfp335os; Zfp335	Zfp513; Eif2b4; Gm29609; Gtf3c2; Mpv17; Snx17
2	164950000	165000000	5	31050000	31100000	5.0263	treg_inter	Serpinb6b; Serpinb1a; Wrnip1	Slc30a3; Gm9924; Cad; Atraid
2	165500000	165550000	5	122000000	122050000	5.48775	treg_inter	Cdyl	Cux2
2	165850000	165900000	5	105600000	105650000	5.28181	treg_inter	Ly86	Lrrc8c
2	165950000	166000000	5	65900000	65950000	5.57291	treg_inter	Rreb1; Ssr1	Chrna9; Gm43769
2	166250000	166300000	5	120950000	121000000	5.24496	treg_inter		Gm42656; Rph3a
2	166250000	166300000	5	121950000	122000000	6.54619	treg_inter		Cux2
2	166250000	166300000	5	138850000	138900000	11.5883	treg_inter
2	166250000	166300000	5	142000000	142050000	5.37655	treg_inter		Sdk1
2	166300000	166350000	5	35350000	35400000	5.09119	treg_inter
2	166850000	166900000	5	34450000	34500000	5.69574	treg_inter	Arfgef2	Tnip2; Gm26931; Gm42559; Fam193a; Gm43457
2	167500000	167550000	5	137650000	137700000	5.38516	treg_inter	Atxn1	Agfg2; Gm15498
2	167550000	167600000	5	32850000	32900000	5.65177	treg_inter	Atxn1	Depdc5; Prr14l
2	167600000	167650000	5	137600000	137650000	5.1014	treg_inter	Tmem189; Gm22355; Ube2v1; Gm11476	Pcolce; Gm20605; Gm7285; Lrch4; Mospd3; Fbxo24; Gm16089; Gm36266
2	167850000	167900000	5	64650000	64700000	6.41829	treg_inter		Gm26761
2	173300000	173350000	5	64650000	64700000	6.79599	treg_inter	Cast; Erap1	Gm26761
2	181750000	181800000	5	121900000	121950000	5.53425	treg_inter	Parp8	Cux2
2	181800000	181850000	5	136850000	136900000	5.92246	treg_inter	Emb; Parp8	Col26a1; Gm20485
2	181850000	181900000	5	151550000	151600000	5.3799	treg_inter	Emb
2	181900000	181950000	5	146250000	146300000	69.3731	treg_inter		Cdk8
2	3600000	3650000	4	11000000	11050000	6.44383	treg_inter	Dennd5b; Caprin2; Ipo8	Plekhf2
2	3650000	3700000	4	6800000	6850000	5.01805	treg_inter	Dennd5b; Amn1	Tox
2	6700000	6750000	4	6950000	7000000	5.01805	treg_inter	Celf2	Tox
2	25350000	25400000	4	129550000	129600000	5.96798	treg_inter		Mir8119; Lck; Eif3i; Fam167b
2	25500000	25550000	4	155700000	155750000	7.46907	treg_inter	Gm13433; Fbxw5; C8g; Traf2	Tmem240; Gm22573; Atad3a; Ssu72
2	26050000	26100000	4	135650000	135700000	5.34027	treg_inter	Gm13554; Nacc2	Ifnlr1
2	26150000	26200000	4	130100000	130150000	7.56617	treg_inter		Pef1
2	26250000	26300000	4	130800000	130850000	5.30674	treg_inter	Mical2	Gm26716; Sdc3
2	26350000	26400000	4	132750000	132800000	7.22003	treg_inter	Tead1	Themis2; Smpdl3b; Rpa2
2	26400000	26450000	4	129500000	129550000	5.10543	treg_inter	Arntl	Lck; Hdac1
2	26500000	26550000	4	134050000	134100000	5.02677	treg_inter	Far1	Zfp683; Aim1l; Cd52
2	26500000	26550000	4	156050000	156100000	6.25278	treg_inter	Far1	Ttll10; Gm13648
2	27950000	28000000	4	136750000	136800000	7.55966	treg_inter	Polr3e; Cdr2; Eef2k	Ephb2
2	28000000	28050000	4	138750000	138800000	5.10543	treg_inter	Mettl9; Igsf6	Pla2g2d
2	28050000	28100000	4	131500000	131550000	5.39118	treg_inter	Fcnb
2	28300000	28350000	4	135550000	135600000	5.43617	treg_inter	Prkcb	Grhl3
2	30000000	30050000	4	135300000	135350000	6.08107	treg_inter	Dmbt1; Fgfr2	Srrm1
2	30050000	30100000	4	132750000	132800000	5.75243	treg_inter	Pstk; Fgfr2; Ikzf5; Acadsb	Themis2; Smpdl3b; Rpa2
2	30200000	30250000	4	134050000	134100000	6.0259	treg_inter	Chst15; Fgfr2	Zfp683; Aim1l; Cd52
2	30300000	30350000	4	133350000	133400000	5.1521	treg_inter	Lhpp; Oat; Fgfr2; Fam53b	Slc9a1; Wdtc1
2	30300000	30350000	4	134800000	134850000	8.23153	treg_inter	Lhpp; Oat; Fgfr2; Fam53b	Tmem57
2	31000000	31050000	4	133950000	134000000	6.08934	treg_inter	Usp20; Fnbp1	Hmgn2; Dhdds
2	31100000	31150000	4	136000000	136050000	6.4557	treg_inter	Fnbp1	Rpl11; Gm24362; Gm13008; Tceb3
2	31350000	31400000	4	135650000	135700000	6.79661	treg_inter	Hmcn2	Ifnlr1
2	31850000	31900000	4	135600000	135650000	5.26865	treg_inter	Olfr533; Olfr60; Olfr527
2	32200000	32250000	4	155650000	155700000	6.08513	treg_inter	Brsk2; Mob2	Mib2; Mmp23
2	32400000	32450000	4	136000000	136050000	5.64308	treg_inter	Cd81; Tspan32; Trpm5; Kcnq1; Tssc4	Rpl11; Gm24362; Gm13008; Tceb3
2	34800000	34850000	4	129550000	129600000	5.08983	treg_inter		Mir8119; Lck; Eif3i; Fam167b
2	58200000	58250000	4	145300000	145350000	5.14246	treg_inter	Irf2bp2	Tnfrsf8
2	90950000	91000000	4	149750000	149800000	5.515	treg_inter	Celf1	Slc25a33
2	91050000	91100000	4	133250000	133300000	6.42153	treg_inter	Spi1; Gm13778; Psmc3; Slc39a13	Sytl1; Map3k6; Wdtc1; Tmem222
2	91050000	91100000	4	135200000	135250000	5.31124	treg_inter	Spi1; Gm13778; Psmc3; Slc39a13	Clic4
2	91050000	91100000	4	155950000	156000000	7.62993	treg_inter	Spi1; Gm13778; Psmc3; Slc39a13	Fam132a; Sdf4; B3galt6; Ube2j2
2	91800000	91850000	4	133750000	133800000	5.35822	treg_inter	Amd1; Cdk19; Gtf3c6	Arid1a
2	112350000	112400000	4	145050000	145100000	8.63478	treg_inter		Vps13d
2	119950000	120000000	4	133350000	133400000	5.39501	treg_inter	Canx; Hnrnph1; Maml1; Rufy1	Slc9a1; Wdtc1
2	120450000	120500000	4	132650000	132700000	5.15053	treg_inter	Fstl4	Eya3
2	120500000	120550000	4	156050000	156100000	5.79445	treg_inter	Fstl4	Ttll10; Gm13648
2	120550000	120600000	4	156150000	156200000	5.22105	treg_inter	Hspa4; Leap2; Uqcrq; Zcchc10; Gdf9; Aff4	Agrn; Isg15
2	140000000	140050000	4	145200000	145250000	6.87038	treg_inter	Tasp1	Tnfrsf1b
2	144400000	144450000	4	148000000	148050000	5.1531	treg_inter	Csrp2bp	Nppa; Gm13207; Gm13054; Clcn6; Mthfr
2	150700000	150750000	4	74350000	74400000	5.57098	treg_inter	Map3k9; Pcnx	Kdm4c
2	150700000	150750000	4	145150000	145200000	7.56384	treg_inter	Map3k9; Pcnx	Vps13d
2	150750000	150800000	4	148000000	148050000	5.0234	treg_inter	Sipa1l1; Pcnx	Nppa; Gm13207; Gm13054; Clcn6; Mthfr
2	153300000	153350000	4	32250000	32300000	5.53761	treg_inter	Asxl1; Kif3b	Bach2it1; Bach2
2	154050000	154100000	4	131150000	131200000	6.79122	treg_inter	Kcnk10; Spata7; Ptpn21
2	154050000	154100000	4	140050000	140100000	5.67033	treg_inter	Kcnk10; Spata7; Ptpn21
2	156400000	156450000	4	135600000	135650000	12.3068	treg_inter	Ppp2r5c
2	156600000	156650000	4	130150000	130200000	5.75009	treg_inter	Cdc42bpb; Traf3	Tinagl1
2	156900000	156950000	4	133500000	133550000	5.17801	treg_inter	Gpr132; Pld4; Nudt14; Cdca4; Jag2	Nudc; Kdf1
2	164800000	164850000	4	156100000	156150000	5.41857	treg_inter	Gmds
2	164900000	164950000	4	156000000	156050000	5.91976	treg_inter	Mmp9; Zfp335os; Zfp335	Tnfrsf4; Gm37090; Gm16008; Tnfrsf18; Ttll10; Sdf4; Gm25982
2	165100000	165150000	4	135600000	135650000	5.40374	treg_inter
2	165200000	165250000	4	135600000	135650000	6.792	treg_inter	Tubb2b; Tubb2a; Serpinb6a; Bphl; Psmg4; Slc22a23
2	165850000	165900000	4	129500000	129550000	7.11931	treg_inter	Ly86	Lck; Hdac1
2	166200000	166250000	4	130150000	130200000	5.38756	treg_inter		Tinagl1
2	166200000	166250000	4	131650000	131700000	6.36655	treg_inter
2	166250000	166300000	4	136800000	136850000	9.1039	treg_inter		Ephb2
2	166250000	166300000	4	138750000	138800000	5.17686	treg_inter		Pla2g2d
2	166300000	166350000	4	135650000	135700000	14.2495	treg_inter		Ifnlr1
2	167500000	167550000	4	155650000	155700000	6.11082	treg_inter	Atxn1	Mib2; Mmp23
2	167550000	167600000	4	136000000	136050000	6.48998	treg_inter	Atxn1	Rpl11; Gm24362; Gm13008; Tceb3
2	168050000	168100000	4	141100000	141150000	5.12662	treg_inter	Zfp169	Spata21; Fbxo42; Szrd1
2	181300000	181350000	4	156100000	156150000	6.13814	treg_inter	Stmn3; Rtel1
2	181500000	181550000	4	129600000	129650000	8.01217	treg_inter	Gm25184; Dnajc5; Tpd52l2	Txlna; Iqcc; Eif3i; Tmem234; Ccdc28b; Kpna6; Dcdc2b
2	181500000	181550000	4	155100000	155150000	5.00622	treg_inter	Gm25184; Dnajc5; Tpd52l2	Morn1
2	9700000	9750000	7	75450000	75500000	5.72933	treg_inter	Sipa1l3	Gm44695; Gm44834; Akap13
2	25300000	25350000	7	28800000	28850000	5.94319	treg_inter	Ppfibp2	Hnrnpl; Lgals4; Ech1
2	25300000	25350000	7	127300000	127350000	6.39246	treg_inter	Ppfibp2	Zfp768; Itgal
2	25400000	25450000	7	45450000	45500000	5.73405	treg_inter	Fut7; Abca2; Npdc1; Entpd2	Dhdh; Nucb1; Tulp2; Gys1; Ftl1; Bax
2	25400000	25450000	7	126900000	126950000	7.42842	treg_inter	Fut7; Abca2; Npdc1; Entpd2	Tmem219; Gm21984; Asphd1; Gm44735
2	25450000	25500000	7	30350000	30400000	5.12433	treg_inter	C8g; Clic3; BC029214
2	26350000	26400000	7	45200000	45250000	5.02846	treg_inter	Tead1	Slc6a16; Dkkl1; Ccdc155; Cd37; Tead2
2	26400000	26450000	7	127550000	127600000	9.74334	treg_inter	Arntl	Rnf40; Gm44759; Gm28198; Phkg2; Gm42715; Ccdc189; Srcap
2	26450000	26500000	7	19100000	19150000	5.24675	treg_inter	Btbd10; Arntl	Qpctl; Snrpd2; Fbxo46
2	26450000	26500000	7	28900000	28950000	5.23805	treg_inter	Btbd10; Arntl	Actn4
2	26450000	26500000	7	80250000	80300000	5.62651	treg_inter	Btbd10; Arntl	Rccd1; Ngrn; Vps33b; Prc1; Ttll13
2	26450000	26500000	7	141050000	141100000	5.08289	treg_inter	Btbd10; Arntl	B4galnt4; Sigirr; Pkp3
2	27850000	27900000	7	125950000	126000000	5.6342	treg_inter
2	29850000	29900000	7	100400000	100450000	6.00206	treg_inter	Ate1; Fgfr2	C2cd3; Gm10603
2	29900000	29950000	7	102050000	102100000	5.59759	treg_inter	Tacc2; Ate1; Fgfr2	Art5; Xndc1; Xntrpc; Rnf121
2	29950000	30000000	7	127500000	127550000	10.2233	treg_inter	Tacc2; Fgfr2; Btbd16; Htra1; Plekha1	Snora30; Gm42715; Srcap
2	30050000	30100000	7	102000000	102050000	5.58005	treg_inter	Pstk; Fgfr2; Ikzf5; Acadsb	Numa1; Il18bp; Rnf121
2	30100000	30150000	7	30500000	30550000	5.00712	treg_inter	Fgfr2; Bub3	Arhgap33; Proser3
2	30100000	30150000	7	45050000	45100000	5.12093	treg_inter	Fgfr2; Bub3	Fcgrt; Rcn3; Prrg2; Prr12; Nosip
2	30950000	31000000	7	28250000	28300000	5.05241	treg_inter	Usp20; Tor1b; Tor1a; BC005624	Eid2; Eid2b
2	31400000	31450000	7	100900000	100950000	5.50899	treg_inter	Hmcn2	P2ry6; Arhgef17
2	32200000	32250000	7	126700000	126750000	5.27116	treg_inter	Brsk2; Mob2	Coro1a
2	32350000	32400000	7	25150000	25200000	5.02068	treg_inter	Ascl2	Pou2f2; Dedd2
2	32450000	32500000	7	100550000	100600000	7.20401	treg_inter	Kcnq1	Mrpl48; Cox20-ps
2	32550000	32600000	7	19300000	19350000	5.38516	treg_inter	Mrgpre; Nadsyn1; Dhcr7; Osbpl5	Gm26802; Fosb; Ercc1
2	34800000	34850000	7	127100000	127150000	6.21483	treg_inter		Spn; Qprt
2	79050000	79100000	7	64000000	64050000	5.03612	treg_inter	Ppp2r3a	Gm45055
2	91050000	91100000	7	45550000	45600000	5.03182	treg_inter	Spi1; Gm13778; Psmc3; Slc39a13	Hsd17b14; Plekha4; Bcat2
2	91050000	91100000	7	127450000	127500000	7.29899	treg_inter	Spi1; Gm13778; Psmc3; Slc39a13	Prr14; Gm45110; Fbrs
2	102850000	102900000	7	75700000	75750000	6.37614	treg_inter	Nudt4; Anapc15-ps; Mrpl42; Ube2n	Gm44694; Akap13
2	102900000	102950000	7	63900000	63950000	6.19507	treg_inter	Eea1	Klf13; Gm44627
2	112350000	112400000	7	110100000	110150000	5.01333	treg_inter		Wee1
2	127350000	127400000	7	100350000	100400000	5.34385	treg_inter	Rad51c; Ppm1e; Tex14	C2cd3; Ppme1
2	155850000	155900000	7	30650000	30700000	5.45129	treg_inter		Haus5; Pmis2; Rbm42; Gm26610
2	156150000	156200000	7	102150000	102200000	5.29872	treg_inter	Begain; Wdr25	Nup98
2	156150000	156200000	7	127500000	127550000	8.06873	treg_inter	Begain; Wdr25	Snora30; Gm42715; Srcap
2	156900000	156950000	7	127050000	127100000	5.04596	treg_inter	Gpr132; Pld4; Nudt14; Cdca4; Jag2	AI467606; Zg16
2	156950000	157000000	7	126950000	127000000	5.31002	treg_inter	Crip2; Pacs2; Tmem121; Tex22; Mta1; Crip1	Gm21984; Sez6l2; Mvp; Cdipt
2	164850000	164900000	7	45250000	45300000	5.83349	treg_inter	Gmds	Slc6a16
2	164850000	164900000	7	127550000	127600000	6.08354	treg_inter	Gmds	Rnf40; Gm44759; Gm28198; Phkg2; Gm42715; Ccdc189; Srcap
2	164850000	164900000	7	141100000	141150000	5.05017	treg_inter	Gmds	Sigirr; Ptdss2; Ano9
2	164900000	164950000	7	126450000	126500000	5.47814	treg_inter	Mmp9; Zfp335os; Zfp335	Atxn2l; Tufm; Atp2a1; Sh2b1
2	165900000	165950000	7	126850000	126900000	7.96743	treg_inter		Tmem219; Taok2; Gm20650; Hirip3; Ino80e; Doc2a
2	165950000	166000000	7	127050000	127100000	5.37283	treg_inter	Rreb1; Ssr1	AI467606; Zg16
2	166300000	166350000	7	125900000	125950000	5.65177	treg_inter
2	167000000	167050000	7	100250000	100300000	5.13514	treg_inter	Gfod1; Tbc1d7	Gpx2-ps1; P4ha3; Pgm2l1
2	181000000	181050000	7	29400000	29450000	6.04439	treg_inter	Gzma; Esm1; Gzmk	Sipa1l3
2	181350000	181400000	7	141250000	141300000	5.67799	treg_inter	Itga2; Itga1; Mocs2	Phrf1; Deaf1; Irf7
2	181400000	181450000	7	127250000	127300000	5.03605	treg_inter	Itga1; Pelo	Zfp771; Sephs2; Gm44728; Gm44729; Itgal; Gm17511; Dctpp1
2	181500000	181550000	7	45000000	45050000	5.04282	treg_inter	Gm25184; Dnajc5; Tpd52l2	Rras; Prr12; Scaf1; Irf3
2	181500000	181550000	7	127300000	127350000	5.32732	treg_inter	Gm25184; Dnajc5; Tpd52l2	Zfp768; Itgal
2	181550000	181600000	7	126200000	126250000	5.2766	treg_inter	Uckl1; Uckl1os; Zfp512b; Samd10; Dnajc5; Prpf6
2	181600000	181650000	7	25700000	25750000	5.87438	treg_inter	Prpf6	Tgfb1; Ccdc97; Hnrnpul1
2	11150000	11200000	9	32750000	32800000	5.76568	treg_inter	Tshz3	Ets1
2	25300000	25350000	9	21400000	21450000	6.32169	treg_inter	Ppfibp2	Dnm2; Qtrt1; Gm16853; Ilf3
2	25300000	25350000	9	21550000	21600000	5.29257	treg_inter	Ppfibp2	Yipf2; Carm1
2	25300000	25350000	9	44300000	44350000	5.20511	treg_inter	Ppfibp2	Hmbs; Vps11; C2cd2l; Hinfp; Dpagt1; Gm44335; H2afx
2	25300000	25350000	9	108450000	108500000	7.20064	treg_inter	Ppfibp2	Lamb2; Ccdc71; Gm37475; Usp19; Klhdc8b
2	25450000	25500000	9	21000000	21050000	6.19209	treg_inter	C8g; Clic3; BC029214	Icam1; Mrpl4; Icam5; Gm26592; Mir1900; Icam4
2	25450000	25500000	9	66850000	66900000	7.91477	treg_inter	C8g; Clic3; BC029214	Rab8b
2	25500000	25550000	9	107750000	107800000	5.80514	treg_inter	Gm13433; Fbxw5; C8g; Traf2	Gm37850; Rbm6; Rbm5
2	26450000	26500000	9	108000000	108050000	12.0204	treg_inter	Btbd10; Arntl	Gm38134; Ip6k1; Gmppb
2	26500000	26550000	9	21050000	21100000	6.16309	treg_inter	Far1	Fdx1l; Zglp1; Raver1
2	26500000	26550000	9	57650000	57700000	7.62075	treg_inter	Far1	Cyp1a2; Cyp1a1
2	28000000	28050000	9	56650000	56700000	7.84058	treg_inter	Mettl9; Igsf6
2	28000000	28050000	9	60200000	60250000	5.59943	treg_inter	Mettl9; Igsf6	Thsd4
2	28050000	28100000	9	122500000	122550000	5.50282	treg_inter	Fcnb
2	28100000	28150000	9	64550000	64600000	6.37458	treg_inter	Usp31	Megf11
2	28200000	28250000	9	45550000	45600000	6.69868	treg_inter	Ears2; Ndufab1; Gga2; Plk1; Palb2; Dctn5	Dscaml1
2	28850000	28900000	9	56700000	56750000	5.4929	treg_inter	Kdm8; Nsmce1
2	29900000	29950000	9	21500000	21550000	7.49898	treg_inter	Tacc2; Ate1; Fgfr2	AB124611; Dnm2; Tmed1; Gm20519; Carm1
2	29950000	30000000	9	108350000	108400000	5.68979	treg_inter	Tacc2; Fgfr2; Btbd16; Htra1; Plekha1	Rps2-ps11; Usp4; Gm37963
2	30000000	30050000	9	44800000	44850000	6.30085	treg_inter	Dmbt1; Fgfr2	Kmt2a
2	30000000	30050000	9	107750000	107800000	12.3449	treg_inter	Dmbt1; Fgfr2	Gm37850; Rbm6; Rbm5
2	30200000	30250000	9	108500000	108550000	6.64481	treg_inter	Chst15; Fgfr2	Usp19; Qrich1; Gm37678; Qars; Gm38366
2	30250000	30300000	9	57650000	57700000	5.48764	treg_inter	Chst15; Fgfr2	Cyp1a2; Cyp1a1
2	30250000	30300000	9	64150000	64200000	5.09119	treg_inter	Chst15; Fgfr2	Zwilch; Gm23344; Map2k1; Gm22455; Gm23136; Gm22571; Rpl4; Snord16a; Snapc5
2	31050000	31100000	9	21050000	21100000	6.9041	treg_inter	Fnbp1	Fdx1l; Zglp1; Raver1
2	32100000	32150000	9	110450000	110500000	6.62258	treg_inter	Muc6; Chid1; Ap2a2	Kif9; Klhl18
2	34800000	34850000	9	108450000	108500000	5.33926	treg_inter		Lamb2; Ccdc71; Gm37475; Usp19; Klhdc8b
2	35000000	35050000	9	21100000	21150000	6.3139	treg_inter		Tyk2; Cdc37
2	91750000	91800000	9	21300000	21350000	5.1014	treg_inter	Slc16a10; Gtf3c6; Rpf2	Ap1m2; Slc44a2
2	120450000	120500000	9	21550000	21600000	5.97149	treg_inter	Fstl4	Yipf2; Carm1
2	127200000	127250000	9	107750000	107800000	5.0949	treg_inter	Tubd1; Vmp1; Rps6kb1; Ptrh2; Cltc	Gm37850; Rbm6; Rbm5
2	156100000	156150000	9	44600000	44650000	5.2878	treg_inter	Slc25a29; Yy1; Wars; Slc25a47; Wdr25	Ddx6
2	156100000	156150000	9	108450000	108500000	5.39595	treg_inter	Slc25a29; Yy1; Wars; Slc25a47; Wdr25	Lamb2; Ccdc71; Gm37475; Usp19; Klhdc8b
2	156150000	156200000	9	107750000	107800000	6.54574	treg_inter	Begain; Wdr25	Gm37850; Rbm6; Rbm5
2	164850000	164900000	9	44850000	44900000	6.92299	treg_inter	Gmds	Kmt2a
2	164850000	164900000	9	108000000	108050000	5.0725	treg_inter	Gmds	Gm38134; Ip6k1; Gmppb
2	164900000	164950000	9	21100000	21150000	5.47632	treg_inter	Mmp9; Zfp335os; Zfp335	Tyk2; Cdc37
2	164900000	164950000	9	107950000	108000000	5.87102	treg_inter	Mmp9; Zfp335os; Zfp335	Gm20661; Cdhr4; Uba7; Traip; Fam212a
2	165900000	165950000	9	21200000	21250000	5.99248	treg_inter		Pde4a; S1pr5; Gm16754; Keap1
2	165900000	165950000	9	44500000	44550000	5.45129	treg_inter		Cxcr5; Bcl9l
2	165900000	165950000	9	57600000	57650000	5.56983	treg_inter		Csk; Lman1l
2	165950000	166000000	9	44600000	44650000	6.07335	treg_inter	Rreb1; Ssr1	Ddx6
2	166250000	166300000	9	122600000	122650000	5.07485	treg_inter
2	166300000	166350000	9	56700000	56750000	5.1645	treg_inter
2	167600000	167650000	9	44350000	44400000	6.13814	treg_inter	Tmem189; Gm22355; Ube2v1; Gm11476	Slc37a4; Vps11; Hyou1; Gm10080
2	181400000	181450000	9	21150000	21200000	5.4289	treg_inter	Itga1; Pelo	Pde4a
2	181450000	181500000	9	44800000	44850000	5.21905	treg_inter	Abhd16b; Zbtb46; Tpd52l2	Kmt2a
2	181450000	181500000	9	108500000	108550000	5.87102	treg_inter	Abhd16b; Zbtb46; Tpd52l2	Usp19; Qrich1; Gm37678; Qars; Gm38366
2	181850000	181900000	9	124300000	124350000	6.27408	treg_inter	Emb
2	181900000	181950000	9	110250000	110300000	5.24439	treg_inter		Cspg5; Mir6236
2	3600000	3650000	8	22700000	22750000	5.93841	treg_inter	Dennd5b; Caprin2; Ipo8	Ikbkb
2	9750000	9800000	8	36050000	36100000	5.64318	treg_inter	Zfp568; Zfp383; Zfp74; Zfp790; Zfp940; Zfp84; Zfp420; Zfp27; Zfp30	D8Ertd82e
2	25300000	25350000	8	71500000	71550000	10.2317	treg_inter	Ppfibp2	Plvap; Bst2; Mvb12a
2	25300000	25350000	8	84950000	85000000	6.14644	treg_inter	Ppfibp2	Prdx2; Rnaseh2a; Rtbdn; Hook2; Junb
2	25400000	25450000	8	70350000	70400000	5.54599	treg_inter	Fut7; Abca2; Npdc1; Entpd2	Upf1; Comp; Crtc1
2	25400000	25450000	8	70450000	70500000	5.06773	treg_inter	Fut7; Abca2; Npdc1; Entpd2	Klhl26
2	25400000	25450000	8	84000000	84050000	6.0209	treg_inter	Fut7; Abca2; Npdc1; Entpd2	Rln3; Palm3; Samd1; Il27ra
2	25400000	25450000	8	84850000	84900000	5.83485	treg_inter	Fut7; Abca2; Npdc1; Entpd2	Syce2; Gcdh; Farsa
2	25500000	25550000	8	123350000	123400000	7.28219	treg_inter	Gm13433; Fbxw5; C8g; Traf2	Tcf25
2	26400000	26450000	8	71400000	71450000	6.76439	treg_inter	Arntl	Ankle1; Babam1
2	26450000	26500000	8	70650000	70700000	6.90819	treg_inter	Btbd10; Arntl	Gm11175; Jund; Pgpep1; Lsm4
2	26450000	26500000	8	84950000	85000000	7.17122	treg_inter	Btbd10; Arntl	Prdx2; Rnaseh2a; Rtbdn; Hook2; Junb
2	26450000	26500000	8	105750000	105800000	5.49249	treg_inter	Btbd10; Arntl	Ranbp10; Gfod2
2	30100000	30150000	8	71450000	71500000	9.34586	treg_inter	Fgfr2; Bub3	Mrpl34; Plvap; Abhd8; Dda1; Gtpbp3; Ano8
2	30100000	30150000	8	84850000	84900000	5.00358	treg_inter	Fgfr2; Bub3	Syce2; Gcdh; Farsa
2	30200000	30250000	8	70650000	70700000	9.90207	treg_inter	Chst15; Fgfr2	Gm11175; Jund; Pgpep1; Lsm4
2	30650000	30700000	8	71600000	71650000	6.71481	treg_inter	Gm14486	Pgls; Fam129c; Colgalt1; Unc13a
2	30650000	30700000	8	81750000	81800000	5.38405	treg_inter	Gm14486	Inpp4b; Gm17169
2	31050000	31100000	8	70750000	70800000	6.08775	treg_inter	Fnbp1	Rab3a; Ifi30; Mir7240; Mpv17l2; Pde4c; Pik3r2; Mast3
2	32250000	32300000	8	94450000	94500000	5.15335	treg_inter	Ifitm10; Ctsd; Lsp1; Tnnt3; Prr33	Nlrc5
2	32350000	32400000	8	71550000	71600000	6.76131	treg_inter	Ascl2	Pgls; Fam129c; Nxnl1; Slc27a1; Tmem221
2	32400000	32450000	8	70750000	70800000	7.15108	treg_inter	Cd81; Tspan32; Trpm5; Kcnq1; Tssc4	Rab3a; Ifi30; Mir7240; Mpv17l2; Pde4c; Pik3r2; Mast3
2	32450000	32500000	8	70650000	70700000	7.28896	treg_inter	Kcnq1	Gm11175; Jund; Pgpep1; Lsm4
2	32500000	32550000	8	105750000	105800000	5.33186	treg_inter	Tnfrsf23; Tnfrsf22; Cars; Nap1l4; Osbpl5; Tnfrsf26	Ranbp10; Gfod2
2	34800000	34850000	8	84900000	84950000	5.07485	treg_inter		Mast1; Klf1; Rtbdn; Dnase2a
2	34950000	35000000	8	71450000	71500000	5.11836	treg_inter		Mrpl34; Plvap; Abhd8; Dda1; Gtpbp3; Ano8
2	69800000	69850000	8	25700000	25750000	5.46064	treg_inter	Chrnb4; Nrg4; Ube2q2; Fbxo22	Whsc1l1; Plpp5; Ddhd2
2	91050000	91100000	8	70000000	70050000	5.43152	treg_inter	Spi1; Gm13778; Psmc3; Slc39a13	Mau2; Sugp1
2	91050000	91100000	8	71450000	71500000	7.30137	treg_inter	Spi1; Gm13778; Psmc3; Slc39a13	Mrpl34; Plvap; Abhd8; Dda1; Gtpbp3; Ano8
2	119650000	119700000	8	70300000	70350000	5.05114	treg_inter	Trim7; Tgtp1; Olfr56; Trim41; Rack1; Irgm1; Gm12185; Gm5431	Upf1; Cers1; Ddx49; Cope
2	120500000	120550000	8	71400000	71450000	5.09119	treg_inter	Fstl4	Ankle1; Babam1
2	150850000	150900000	8	86700000	86750000	5.13508	treg_inter		Lonp2; Gm10638; Siah1a
2	153250000	153300000	8	70650000	70700000	5.36651	treg_inter	Pofut1; Kif3b	Gm11175; Jund; Pgpep1; Lsm4
2	153250000	153300000	8	71400000	71450000	5.21868	treg_inter	Pofut1; Kif3b	Ankle1; Babam1
2	153350000	153400000	8	71400000	71450000	5.28313	treg_inter	Asxl1	Ankle1; Babam1
2	155950000	156000000	8	123300000	123350000	6.6918	treg_inter	Bcl11b; Ccnk; Setd3	Fanca
2	156100000	156150000	8	71450000	71500000	5.12229	treg_inter	Slc25a29; Yy1; Wars; Slc25a47; Wdr25	Mrpl34; Plvap; Abhd8; Dda1; Gtpbp3; Ano8
2	156150000	156200000	8	71500000	71550000	5.36651	treg_inter	Begain; Wdr25	Plvap; Bst2; Mvb12a
2	157100000	157150000	8	71450000	71500000	5.19628	treg_inter		Mrpl34; Plvap; Abhd8; Dda1; Gtpbp3; Ano8
2	164800000	164850000	8	71400000	71450000	6.02414	treg_inter	Gmds	Ankle1; Babam1
2	164800000	164850000	8	84950000	85000000	5.45967	treg_inter	Gmds	Prdx2; Rnaseh2a; Rtbdn; Hook2; Junb
2	164850000	164900000	8	70600000	70650000	5.60231	treg_inter	Gmds	Pgpep1; Ssbp4; Lrrc25
2	164850000	164900000	8	70750000	70800000	8.16877	treg_inter	Gmds	Rab3a; Ifi30; Mir7240; Mpv17l2; Pde4c; Pik3r2; Mast3
2	164900000	164950000	8	71600000	71650000	7.57898	treg_inter	Mmp9; Zfp335os; Zfp335	Pgls; Fam129c; Colgalt1; Unc13a
2	165200000	165250000	8	84450000	84500000	6.03538	treg_inter	Tubb2b; Tubb2a; Serpinb6a; Bphl; Psmg4; Slc22a23	Cacna1a
2	166250000	166300000	8	122150000	122200000	5.66595	treg_inter
2	166350000	166400000	8	122150000	122200000	5.20272	treg_inter
2	167600000	167650000	8	84850000	84900000	5.64317	treg_inter	Tmem189; Gm22355; Ube2v1; Gm11476	Syce2; Gcdh; Farsa
2	167700000	167750000	8	70700000	70750000	5.51911	treg_inter	Kif13a; Cap2; Fam8a1; Nup153	Gm11175; Jund; Gm3336; Pde4c
2	167750000	167800000	8	83700000	83750000	5.33908	treg_inter	Kif13a	Adgre5; Ddx39
2	167750000	167800000	8	83850000	83900000	5.21161	treg_inter	Kif13a
2	167800000	167850000	8	81500000	81550000	5.44101	treg_inter	Rnf144b; Dek; Tpmt; Kdm1b	Inpp4b
2	181300000	181350000	8	71450000	71500000	7.0187	treg_inter	Stmn3; Rtel1	Mrpl34; Plvap; Abhd8; Dda1; Gtpbp3; Ano8
2	181400000	181450000	8	70450000	70500000	5.89896	treg_inter	Itga1; Pelo	Klhl26
2	181500000	181550000	8	70500000	70550000	5.16182	treg_inter	Gm25184; Dnajc5; Tpd52l2	Uba52; Fkbp8; Kxd1; Ell
2	181500000	181550000	8	84050000	84100000	6.57308	treg_inter	Gm25184; Dnajc5; Tpd52l2	Gm10643; Rfx1; Dcaf15
2	181550000	181600000	8	84950000	85000000	5.56259	treg_inter	Uckl1; Uckl1os; Zfp512b; Samd10; Dnajc5; Prpf6	Prdx2; Rnaseh2a; Rtbdn; Hook2; Junb
14	19400000	19450000	2	98650000	98700000	5.44834	treg_inter	Gm21738	Pcdh15
14	20600000	20650000	2	32700000	32750000	5.36932	treg_inter	Usp54	Fadd; Ppfia1
14	20650000	20700000	2	32600000	32650000	5.21161	treg_inter	Synpo2l; Sec24c; Fut11
14	31100000	31150000	2	24900000	24950000	5.28036	treg_inter	Smim4; Stab1; Nt5dc2; Pbrm1	Rrp8; Trim3; Apbb1; Dnhd1; Smpd1; Tpp1; Timm10b; Arfip2; Taf10; Ilk
14	31100000	31150000	2	26400000	26450000	6.37458	treg_inter	Smim4; Stab1; Nt5dc2; Pbrm1	Arntl
14	31100000	31150000	2	29900000	29950000	5.19011	treg_inter	Smim4; Stab1; Nt5dc2; Pbrm1	Tacc2; Ate1; Fgfr2
14	54300000	54350000	2	25300000	25350000	5.63983	treg_inter		Ppfibp2
14	54400000	54450000	2	27050000	27100000	5.3232	treg_inter	Mmp14; Mrpl52; Slc7a7	Plekha7; Pik3c2a; Rps13
14	54400000	54450000	2	71850000	71900000	5.29303	treg_inter	Mmp14; Mrpl52; Slc7a7	Clpx; Mtfmt; Spg21; Pdcd7
14	54400000	54450000	2	167700000	167750000	6.02898	treg_inter	Mmp14; Mrpl52; Slc7a7	Kif13a; Cap2; Fam8a1; Nup153
14	54450000	54500000	2	30600000	30650000	5.3594	treg_inter	Lrp10; Rem2	Adam12
14	54450000	54500000	2	32450000	32500000	5.18762	treg_inter	Lrp10; Rem2	Kcnq1
14	54450000	54500000	2	165900000	165950000	5.25984	treg_inter	Lrp10; Rem2
14	54500000	54550000	2	181500000	181550000	5.0949	treg_inter	Haus4; Prmt5	Gm25184; Dnajc5; Tpd52l2
14	55300000	55350000	2	166250000	166300000	5.31061	treg_inter
14	55350000	55400000	2	28050000	28100000	5.03182	treg_inter		Fcnb
14	55600000	55650000	2	26450000	26500000	10.2942	treg_inter	Rec8; Tm9sf1; Ipo4; Rnf31; Irf9	Btbd10; Arntl
14	55600000	55650000	2	30100000	30150000	5.1998	treg_inter	Rec8; Tm9sf1; Ipo4; Rnf31; Irf9	Fgfr2; Bub3
14	55600000	55650000	2	32100000	32150000	5.83749	treg_inter	Rec8; Tm9sf1; Ipo4; Rnf31; Irf9	Muc6; Chid1; Ap2a2
14	55600000	55650000	2	91000000	91050000	6.71741	treg_inter	Rec8; Tm9sf1; Ipo4; Rnf31; Irf9	Rapsn; Gm13777; Gm13778; Celf1
14	55650000	55700000	2	181300000	181350000	5.70521	treg_inter	Tssk4; Tinf2; Mdp1; Nedd8; Gmpr2	Stmn3; Rtel1
14	56600000	56650000	2	29900000	29950000	5.32282	treg_inter	Parp4; Gm16573	Tacc2; Ate1; Fgfr2
14	56650000	56700000	2	30000000	30050000	6.19115	treg_inter	Mphosph8; Parp4; Gm16973	Dmbt1; Fgfr2
14	56700000	56750000	2	121050000	121100000	5.60021	treg_inter	Pspc1; Gm16973	Tgm7
14	79450000	79500000	2	11650000	11700000	5.55393	treg_inter	Elf1; Kbtbd6; Wbp4
14	118850000	118900000	2	103600000	103650000	6.21074	treg_inter	Cldn10; Dzip1	Dusp6
14	121850000	121900000	2	153350000	153400000	5.3799	treg_inter	Ubac2	Asxl1
14	121900000	121950000	2	132600000	132650000	5.05017	treg_inter	Gpr18; Ubac2	Cdc42ep4; Sstr2; Cpsf4l; Fam104a; Cog1; D11Wsu47e; Slc39a11
14	121900000	121950000	2	181500000	181550000	5.09119	treg_inter	Gpr18; Ubac2	Gm25184; Dnajc5; Tpd52l2
14	121950000	122000000	2	79100000	79150000	5.64318	treg_inter	Gpr183; Ubac2
14	121950000	122000000	2	102950000	103000000	5.4654	treg_inter	Gpr183; Ubac2	Eea1
14	122000000	122050000	2	172950000	173000000	5.01892	treg_inter	Timm8a2; Ubac2	Spo11
14	122050000	122100000	2	117400000	117450000	6.87038	treg_inter		Gm13982
14	13900000	13950000	19	26700000	26750000	6.3779	treg_inter	Gm11100; Thoc7	Smarca2
14	13950000	14000000	19	26600000	26650000	5.03612	treg_inter	Thoc7	Smarca2; Gm20616
14	16350000	16400000	19	60750000	60800000	5.83078	treg_inter	Top2b	Nanos1; Gm26158; Snora19; Eif3a
14	20650000	20700000	19	6900000	6950000	5.79348	treg_inter	Synpo2l; Sec24c; Fut11	Trmt112; Tex40; Esrra; Bad; Prdx5; Gpr137
14	27300000	27350000	19	32250000	32300000	5.95823	treg_inter	Arhgef3	Sgms1
14	27300000	27350000	19	53400000	53450000	5.24752	treg_inter	Arhgef3	Mirt1
14	27350000	27400000	19	25050000	25100000	5.68222	treg_inter	Arhgef3; Gm23633	Dock8
14	31000000	31050000	19	10600000	10650000	5.49373	treg_inter	Pbrm1; Snord19; Gm24916; Snord69; Spcs1; Glt8d1; Gnl3	Vwce; Tkfc; Ddb1
14	31350000	31400000	19	45900000	45950000	6.39327	treg_inter	Sh3bp5; Capn7
14	51950000	52000000	19	53800000	53850000	5.03585	treg_inter	Arhgef40	Rbm20; Gm16299
14	52050000	52100000	19	3450000	3500000	5.22877	treg_inter	Hnrnpc	Gm23940; Ppp6r3
14	52150000	52200000	19	8900000	8950000	8.64992	treg_inter	Rpgrip1; Supt16; Chd8; Gm26590	Rom1; Mta2; B3gat3; Eml3; Ganab
14	52200000	52250000	19	25050000	25100000	10.2086	treg_inter	Snord8; Chd8; Gm26590	Dock8
14	54250000	54300000	19	32250000	32300000	7.30008	treg_inter	Abhd4; Olfr49; Dad1; Gm43305	Sgms1
14	54300000	54350000	19	10800000	10850000	5.22729	treg_inter		Slc15a3; Cd6
14	54300000	54350000	19	29250000	29300000	5.24008	treg_inter		Jak2
14	54350000	54400000	19	4050000	4100000	5.60796	treg_inter	Slc7a7; Oxa1l	BC021614; Cdk2ap2; Pitpnm1
14	54400000	54450000	19	5300000	5350000	6.93051	treg_inter	Mmp14; Mrpl52; Slc7a7	Cst6; Gal3st3
14	54400000	54450000	19	8900000	8950000	7.70637	treg_inter	Mmp14; Mrpl52; Slc7a7	Rom1; Mta2; B3gat3; Eml3; Ganab
14	54400000	54450000	19	46450000	46500000	8.95745	treg_inter	Mmp14; Mrpl52; Slc7a7	Sufu
14	54400000	54450000	19	53400000	53450000	5.42145	treg_inter	Mmp14; Mrpl52; Slc7a7	Mirt1
14	54450000	54500000	19	53350000	53400000	5.26006	treg_inter	Lrp10; Rem2	Mxi1; Gm10197; Smndc1
14	54500000	54550000	19	10700000	10750000	5.53623	treg_inter	Haus4; Prmt5	Cd5; Vps37c
14	54950000	55000000	19	3850000	3900000	5.16962	treg_inter	Mhrt; Myh7; Myh6	Chka; Gm16066; Tcirg1
14	55050000	55100000	19	4550000	4600000	8.73938	treg_inter	Zfhx2; Zfhx2os; Gm37034; Ap1g2; Thtpa; Gm38129	Pcx
14	55550000	55600000	19	4150000	4200000	5.27459	treg_inter	Emc9; Dcaf11; Rnf31; Gm15932; Pck2; Psme1; Psme2	Ptprcap; Rps6kb2; Tbc1d10c; Rad9a; Ppp1ca; Gm17552; Coro1b; Carns1
14	55550000	55600000	19	6950000	7000000	14.7929	treg_inter	Emc9; Dcaf11; Rnf31; Gm15932; Pck2; Psme1; Psme2	Plcb3; Nudt22; Vegfb; Bad; Trpt1; Fermt3; Fkbp2; Dnajc4
14	55550000	55600000	19	8900000	8950000	12.439	treg_inter	Emc9; Dcaf11; Rnf31; Gm15932; Pck2; Psme1; Psme2	Rom1; Mta2; B3gat3; Eml3; Ganab
14	55600000	55650000	19	6400000	6450000	8.98538	treg_inter	Rec8; Tm9sf1; Ipo4; Rnf31; Irf9	Gm14965; Nrxn2; Rasgrp2
14	55650000	55700000	19	4900000	4950000	12.8255	treg_inter	Tssk4; Tinf2; Mdp1; Nedd8; Gmpr2	Peli3; Bbs1
14	55650000	55700000	19	5600000	5650000	7.55561	treg_inter	Tssk4; Tinf2; Mdp1; Nedd8; Gmpr2	Rnaseh2c; Kat5; Rela
14	55650000	55700000	19	41950000	42000000	5.04398	treg_inter	Tssk4; Tinf2; Mdp1; Nedd8; Gmpr2	Gm23113; Ubtd1; Mms19
14	55700000	55750000	19	10550000	10600000	6.29556	treg_inter	Rabggta; Nop9; Dhrs1; Tgm1	Tkfc; Cyb561a3; Tmem138; Tmem216
14	56550000	56600000	19	36850000	36900000	5.03585	treg_inter	Cenpj; Parp4	Tnks2
14	56600000	56650000	19	11900000	11950000	6.5647	treg_inter	Parp4; Gm16573	Mir6994; Patl1
14	56600000	56650000	19	25100000	25150000	7.99236	treg_inter	Parp4; Gm16573	Dock8
14	56650000	56700000	19	45900000	45950000	5.12658	treg_inter	Mphosph8; Parp4; Gm16973
14	56750000	56800000	19	8900000	8950000	5.04707	treg_inter	Gm4479; Pspc1; Zmym5	Rom1; Mta2; B3gat3; Eml3; Ganab
14	57650000	57700000	19	29350000	29400000	5.65177	treg_inter	Lats2; Gm26440; Xpo4; Gm20430	Cd274; Plgrkt
14	57650000	57700000	19	29450000	29500000	5.515	treg_inter	Lats2; Gm26440; Xpo4; Gm20430	Pdcd1lg2
14	57700000	57750000	19	10750000	10800000	5.11074	treg_inter	Lats2	Cd6
14	57750000	57800000	19	8850000	8900000	6.64149	treg_inter	Lats2; Sap18	Lrrn4cl; Snora57; Ints5; Lbhd1; Mir5136; Ganab; Uqcc3; Ubxn1
14	62800000	62850000	19	53150000	53200000	5.43827	treg_inter	Gm26536; Wdfy2	Add3
14	70200000	70250000	19	9000000	9050000	5.04707	treg_inter	Sorbs3; Ppp3cc; Gm26908	Ahnak
14	73250000	73300000	19	8900000	8950000	6.59075	treg_inter	Rb1	Rom1; Mta2; B3gat3; Eml3; Ganab
14	73250000	73300000	19	53350000	53400000	7.1964	treg_inter	Rb1	Mxi1; Gm10197; Smndc1
14	75200000	75250000	19	25150000	25200000	7.06289	treg_inter	Lcp1	Gm24252; Dock8
14	79350000	79400000	19	29350000	29400000	5.50543	treg_inter	Mtrf1; Naa16	Cd274; Plgrkt
14	79400000	79450000	19	53300000	53350000	5.63455	treg_inter	Mtrf1; Kbtbd7	Mxi1
14	79450000	79500000	19	8850000	8900000	7.23863	treg_inter	Elf1; Kbtbd6; Wbp4	Lrrn4cl; Snora57; Ints5; Lbhd1; Mir5136; Ganab; Uqcc3; Ubxn1
14	16050000	16100000	3	60450000	60500000	6.47352	treg_inter		Mbnl1
14	20750000	20800000	3	95150000	95200000	5.5721	treg_inter	Camk2g	Sema6c; Gabpb2
14	27250000	27300000	3	96650000	96700000	5.74626	treg_inter	Arhgef3
14	27300000	27350000	3	60450000	60500000	5.47368	treg_inter	Arhgef3	Mbnl1
14	27350000	27400000	3	22000000	22050000	5.40974	treg_inter	Arhgef3; Gm23633
14	27350000	27400000	3	52650000	52700000	5.25552	treg_inter	Arhgef3; Gm23633	Pcyt1a; Ubxn7; Rnf168; Wdr53
14	27350000	27400000	3	95000000	95050000	5.1531	treg_inter	Arhgef3; Gm23633	Zfp687; Pi4kb; Psmd4; Gm15265
14	27350000	27400000	3	130950000	131000000	5.68217	treg_inter	Arhgef3; Gm23633	Prrg1
14	31200000	31250000	3	96650000	96700000	5.15166	treg_inter	Tnnc1; Phf7; Nisch
14	52150000	52200000	3	90000000	90050000	5.17869	treg_inter	Rpgrip1; Supt16; Chd8; Gm26590
14	54300000	54350000	3	52700000	52750000	5.50544	treg_inter		Tnk2; Tfrc
14	54300000	54350000	3	96000000	96050000	5.54784	treg_inter		Vps45
14	54300000	54350000	3	107700000	107750000	5.48978	treg_inter		Ptar1
14	54450000	54500000	3	52550000	52600000	5.37074	treg_inter	Lrp10; Rem2	Pigz; Dlg1; Senp5; Ncbp2
14	54450000	54500000	3	88500000	88550000	8.016	treg_inter	Lrp10; Rem2	Lmna; Mex3a; Rab25; Gm37584; Lamtor2
14	55500000	55550000	3	89500000	89550000	5.08265	treg_inter	Lrrc16b; Cpne6; Pck2
14	55550000	55600000	3	89400000	89450000	5.82351	treg_inter	Emc9; Dcaf11; Rnf31; Gm15932; Pck2; Psme1; Psme2	Shc1; Pbxip1; Flad1; Pygo2; Cks1b
14	55550000	55600000	3	95100000	95150000	6.58299	treg_inter	Emc9; Dcaf11; Rnf31; Gm15932; Pck2; Psme1; Psme2	Gm9169; Tnfaip8l2; Scnm1; Mir8099-2; Lysmd1; Pip5k1a; Tmod4; Vps72
14	55550000	55600000	3	95900000	95950000	6.75551	treg_inter	Emc9; Dcaf11; Rnf31; Gm15932; Pck2; Psme1; Psme2	Gm43375; Anp32e; Car14
14	55650000	55700000	3	87850000	87900000	5.4624	treg_inter	Tssk4; Tinf2; Mdp1; Nedd8; Gmpr2	Kctd1
14	56650000	56700000	3	90000000	90050000	5.26565	treg_inter	Mphosph8; Parp4; Gm16973
14	57650000	57700000	3	88350000	88400000	5.12662	treg_inter	Lats2; Gm26440; Xpo4; Gm20430	Smg5; Paqr6; Pmf1
14	57700000	57750000	3	60500000	60550000	5.34578	treg_inter	Lats2	Gm37589; Mbnl1
14	57750000	57800000	3	89100000	89150000	7.43853	treg_inter	Lats2; Sap18
14	57800000	57850000	3	88350000	88400000	5.18296	treg_inter	Ska3; Zdhhc20; Mrpl57; Sap18; Gm22738	Smg5; Paqr6; Pmf1
14	57800000	57850000	3	88450000	88500000	5.57001	treg_inter	Ska3; Zdhhc20; Mrpl57; Sap18; Gm22738	Sema4a; Lmna
14	57800000	57850000	3	96150000	96200000	5.05373	treg_inter	Ska3; Zdhhc20; Mrpl57; Sap18; Gm22738	Lmnb1; Gramd3; Aldh7a1; Phax
14	70050000	70100000	3	88450000	88500000	5.71576	treg_inter	Egr3	Sema4a; Lmna
14	73250000	73300000	3	96650000	96700000	5.44951	treg_inter	Rb1
14	73300000	73350000	3	60450000	60500000	7.67827	treg_inter	Rb1	Mbnl1
14	79450000	79500000	3	60450000	60500000	6.68427	treg_inter	Elf1; Kbtbd6; Wbp4	Mbnl1
14	121300000	121350000	3	152300000	152350000	6.57862	treg_inter	Stk24	Usp33; Fam73a
14	121900000	121950000	3	21950000	22000000	6.10858	treg_inter	Gpr18; Ubac2
14	121900000	121950000	3	126600000	126650000	5.95823	treg_inter	Gpr18; Ubac2	Slc9a6; Mmgt1
14	121950000	122000000	3	60500000	60550000	6.65408	treg_inter	Gpr183; Ubac2	Gm37589; Mbnl1
14	121950000	122000000	3	115800000	115850000	6.47067	treg_inter	Gpr183; Ubac2
14	121950000	122000000	3	131100000	131150000	5.98681	treg_inter	Gpr183; Ubac2
14	121950000	122000000	3	137950000	138000000	6.53493	treg_inter	Gpr183; Ubac2	Dach2
14	122000000	122050000	3	30950000	31000000	5.19078	treg_inter	Timm8a2; Ubac2	Trio
14	122000000	122050000	3	52550000	52600000	8.5963	treg_inter	Timm8a2; Ubac2	Pigz; Dlg1; Senp5; Ncbp2
14	122000000	122050000	3	105800000	105850000	5.88539	treg_inter	Timm8a2; Ubac2
14	124650000	124700000	3	159750000	159800000	7.1881	treg_inter	Fgf14
14	51400000	51450000	X	124100000	124150000	5.06983	treg_inter
14	121900000	121950000	X	167050000	167100000	5.24439	treg_inter	Gpr18; Ubac2	Gm8817; Gm15232
14	122000000	122050000	X	96050000	96100000	5.18664	treg_inter	Timm8a2; Ubac2	Msn
14	27350000	27400000	6	31150000	31200000	6.23999	treg_inter	Arhgef3; Gm23633	Lncpint
14	27350000	27400000	6	124950000	125000000	6.6879	treg_inter	Arhgef3; Gm23633	Pianp; Gm32536; Gm23851; Cops7a
14	52150000	52200000	6	113150000	113200000	5.72933	treg_inter	Rpgrip1; Supt16; Chd8; Gm26590	Lhfpl4; Setd5
14	52200000	52250000	6	125100000	125150000	5.56734	treg_inter	Snord8; Chd8; Gm26590	Nop2; Chd4; Iffo1
14	54300000	54350000	6	48700000	48750000	9.27174	treg_inter		Gimap7; Gimap5; Gm28053; Gimap6; Gimap1; Gimap1os
14	54350000	54400000	6	30300000	30350000	5.84367	treg_inter	Slc7a7; Oxa1l	Ube2h
14	54350000	54400000	6	86600000	86650000	5.515	treg_inter	Slc7a7; Oxa1l	Mxd1; Asprv1
14	54500000	54550000	6	124950000	125000000	5.54384	treg_inter	Haus4; Prmt5	Pianp; Gm32536; Gm23851; Cops7a
14	54500000	54550000	6	125050000	125100000	5.11681	treg_inter	Haus4; Prmt5	Lpar5; Gm44597; Acrbp; Chd4
14	54550000	54600000	6	31250000	31300000	6.03538	treg_inter	Ajuba; Haus4
14	54950000	55000000	6	48500000	48550000	5.40733	treg_inter	Mhrt; Myh7; Myh6	Zfp862-ps; Atp6v0e2; Gm7887; Gm10243; Sspo
14	55550000	55600000	6	125050000	125100000	7.36439	treg_inter	Emc9; Dcaf11; Rnf31; Gm15932; Pck2; Psme1; Psme2	Lpar5; Gm44597; Acrbp; Chd4
14	55600000	55650000	6	47900000	47950000	6.28764	treg_inter	Rec8; Tm9sf1; Ipo4; Rnf31; Irf9	Zfp783; Zfp282; Zfp212
14	55600000	55650000	6	48550000	48600000	5.21905	treg_inter	Rec8; Tm9sf1; Ipo4; Rnf31; Irf9	Repin1; Lrrc61; Rarres2
14	56900000	56950000	6	47900000	47950000	5.38489	treg_inter	Zmym2	Zfp783; Zfp282; Zfp212
14	57700000	57750000	6	31200000	31250000	5.40652	treg_inter	Lats2	Lncpint
14	69900000	69950000	6	31200000	31250000	5.41195	treg_inter		Lncpint
14	73300000	73350000	6	31150000	31200000	5.41195	treg_inter	Rb1	Lncpint
14	79400000	79450000	6	31100000	31150000	5.21789	treg_inter	Mtrf1; Kbtbd7	Gm13835; Gm13833; Lncpint; Gm37728
14	101550000	101600000	6	108550000	108600000	5.57291	treg_inter	Tbc1d4	Itpr1; Gm16433
14	104400000	104450000	6	106400000	106450000	11.6147	treg_inter		Cntn4
14	121900000	121950000	6	54800000	54850000	7.95625	treg_inter	Gpr18; Ubac2	Znrf2
14	121900000	121950000	6	94650000	94700000	5.65866	treg_inter	Gpr18; Ubac2	Lrig1
14	121900000	121950000	6	129150000	129200000	5.02511	treg_inter	Gpr18; Ubac2	Clec2d
14	121950000	122000000	6	31050000	31100000	5.18198	treg_inter	Gpr183; Ubac2	Gm27019; Lncpint; Gm13834
14	121950000	122000000	6	99200000	99250000	5.09119	treg_inter	Gpr183; Ubac2	Foxp1
14	122000000	122050000	6	129150000	129200000	5.40652	treg_inter	Timm8a2; Ubac2	Clec2d
14	122000000	122050000	6	136450000	136500000	5.25552	treg_inter	Timm8a2; Ubac2	Gm6728; Rpl36a-ps3
14	122000000	122050000	6	149250000	149300000	5.769	treg_inter	Timm8a2; Ubac2	Gm10388
14	122200000	122250000	6	147050000	147100000	5.01805	treg_inter	Clybl	Klhl42; Mrps35; Mansc4
14	122850000	122900000	6	149250000	149300000	5.0263	treg_inter	Pcca; Ggact	Gm10388
14	124700000	124750000	6	149500000	149550000	5.46064	treg_inter		Bicd1
14	20600000	20650000	5	124400000	124450000	5.18279	treg_inter	Usp54	Gm37415; Sbno1; Kmt5a
14	27350000	27400000	5	107700000	107750000	7.1881	treg_inter	Arhgef3; Gm23633	Evi5; Gfi1
14	31200000	31250000	5	124450000	124500000	5.51903	treg_inter	Tnnc1; Phf7; Nisch	Rilpl2; Gm15621; Rilpl1; Snrnp35; Kmt5a
14	45100000	45150000	5	54050000	54100000	5.04013	treg_inter	Txndc16	Stim2; Gm15820
14	52150000	52200000	5	65450000	65500000	5.31148	treg_inter	Rpgrip1; Supt16; Chd8; Gm26590	Gm43290; Smim14
14	52150000	52200000	5	110150000	110200000	5.31551	treg_inter	Rpgrip1; Supt16; Chd8; Gm26590	Chfr; Gm15787; Golga3; Gm43136
14	52150000	52200000	5	121400000	121450000	5.17969	treg_inter	Rpgrip1; Supt16; Chd8; Gm26590	Gm43420; Naa25; Erp29
14	52150000	52200000	5	121500000	121550000	6.59075	treg_inter	Rpgrip1; Supt16; Chd8; Gm26590	Gm15547; Mapkapk5; Tmem116; Gm42878; Adam1a; Adam1b
14	52150000	52200000	5	123600000	123650000	5.19102	treg_inter	Rpgrip1; Supt16; Chd8; Gm26590	Clip1; Gm24840
14	54250000	54300000	5	65800000	65850000	6.34043	treg_inter	Abhd4; Olfr49; Dad1; Gm43305	N4bp2
14	54250000	54300000	5	123050000	123100000	5.1972	treg_inter	Abhd4; Olfr49; Dad1; Gm43305	Tmem120b; Gm6444; Gm26745
14	54300000	54350000	5	137550000	137600000	5.25984	treg_inter		Tfr2; Mospd3
14	54300000	54350000	5	143550000	143600000	5.24752	treg_inter		Fam220a
14	54350000	54400000	5	115150000	115200000	5.38516	treg_inter	Slc7a7; Oxa1l	Cabp1; Mlec
14	54350000	54400000	5	139350000	139400000	6.83097	treg_inter	Slc7a7; Oxa1l	Gpr146; Cox19; Mir339
14	54450000	54500000	5	64450000	64500000	5.97814	treg_inter	Lrp10; Rem2
14	54450000	54500000	5	124000000	124050000	7.45781	treg_inter	Lrp10; Rem2	Gm34086; Gm37939; Vps37b; Hip1r
14	55300000	55350000	5	138900000	138950000	5.18506	treg_inter
14	55550000	55600000	5	140600000	140650000	6.94885	treg_inter	Emc9; Dcaf11; Rnf31; Gm15932; Pck2; Psme1; Psme2	Gm43703; Lfng; Ttyh3
14	55600000	55650000	5	31150000	31200000	11.7052	treg_inter	Rec8; Tm9sf1; Ipo4; Rnf31; Irf9	Zfp513; Eif2b4; Gm29609; Gtf3c2; Mpv17; Snx17
14	55600000	55650000	5	122900000	122950000	9.41901	treg_inter	Rec8; Tm9sf1; Ipo4; Rnf31; Irf9	Gm43411; Kdm2b
14	55600000	55650000	5	137550000	137600000	6.04069	treg_inter	Rec8; Tm9sf1; Ipo4; Rnf31; Irf9	Tfr2; Mospd3
14	55650000	55700000	5	142950000	143000000	5.45441	treg_inter	Tssk4; Tinf2; Mdp1; Nedd8; Gmpr2	Rnf216; Fscn1
14	55700000	55750000	5	138150000	138200000	5.08983	treg_inter	Rabggta; Nop9; Dhrs1; Tgm1	Mblac1; Taf6; Ap4m1; Zfp113; Cops6; Mcm7; Cnpy4
14	55700000	55750000	5	139300000	139350000	5.36651	treg_inter	Rabggta; Nop9; Dhrs1; Tgm1	Adap1; Cox19
14	56650000	56700000	5	124350000	124400000	7.24034	treg_inter	Mphosph8; Parp4; Gm16973	Sbno1; Cdk2ap1
14	56700000	56750000	5	123700000	123750000	5.15335	treg_inter	Pspc1; Gm16973	Kntc1; Zcchc8; Rsrc2
14	56800000	56850000	5	23500000	23550000	5.18198	treg_inter	Zmym5	Srpk2; Kmt2e
14	57700000	57750000	5	64600000	64650000	7.06289	treg_inter	Lats2	Gm3716
14	57700000	57750000	5	143600000	143650000	5.19078	treg_inter	Lats2	Cyth3
14	70100000	70150000	5	122250000	122300000	5.30168	treg_inter	Ccar2; Bin3	Gm15481; Tctn1; Pptc7
14	79400000	79450000	5	65900000	65950000	5.38489	treg_inter	Mtrf1; Kbtbd7	Chrna9; Gm43769
14	103200000	103250000	5	73150000	73200000	5.01805	treg_inter	Mycbp2	Gm42571; Fryl
14	118950000	119000000	5	88600000	88650000	5.06118	treg_inter	Uggt2; Dnajc3	Rufy3
14	121850000	121900000	5	96950000	97000000	5.72923	treg_inter	Ubac2	Gm9484; Bmp2k
14	121950000	122000000	5	65850000	65900000	5.17969	treg_inter	Gpr183; Ubac2	Gm42645; Gm42646; Rhoh; Gm43004
14	122000000	122050000	5	77100000	77150000	5.81033	treg_inter	Timm8a2; Ubac2	Hopx; Hopxos; Gm15831; Gm42757
14	20650000	20700000	18	35700000	35750000	6.03721	treg_inter	Synpo2l; Sec24c; Fut11	Tmem173; Dnajc18
14	21550000	21600000	18	35550000	35600000	5.0949	treg_inter	Kat6b	Gm28285; Gm36989; Snhg4; Paip2; Matr3
14	27250000	27300000	18	75400000	75450000	5.34221	treg_inter	Arhgef3	Ctif
14	27300000	27350000	18	35800000	35850000	5.7607	treg_inter	Arhgef3	Cxxc5; Ube2d2a
14	27350000	27400000	18	68100000	68150000	5.64318	treg_inter	Arhgef3; Gm23633	Ldlrad4
14	30100000	30150000	18	33100000	33150000	5.34735	treg_inter	Cacna1d	Camk4
14	34450000	34500000	18	4950000	5000000	5.05017	treg_inter	Bmpr1a	Svil
14	40900000	40950000	18	14600000	14650000	5.34578	treg_inter	Tspan14	Gm24924; Ss18
14	45250000	45300000	18	36600000	36650000	5.44427	treg_inter	Gpr137c; Ero1l	Ankhd1; Gm6542
14	52050000	52100000	18	36600000	36650000	6.17968	treg_inter	Hnrnpc	Ankhd1; Gm6542
14	52150000	52200000	18	34450000	34500000	5.6904	treg_inter	Rpgrip1; Supt16; Chd8; Gm26590	Fam13b
14	52150000	52200000	18	35550000	35600000	7.04561	treg_inter	Rpgrip1; Supt16; Chd8; Gm26590	Gm28285; Gm36989; Snhg4; Paip2; Matr3
14	54500000	54550000	18	35850000	35900000	5.44377	treg_inter	Haus4; Prmt5	Cxxc5
14	55700000	55750000	18	35750000	35800000	5.96055	treg_inter	Rabggta; Nop9; Dhrs1; Tgm1	Gm16490; Ube2d2a
14	56600000	56650000	18	36600000	36650000	7.00487	treg_inter	Parp4; Gm16573	Ankhd1; Gm6542
14	56700000	56750000	18	34700000	34750000	8.71773	treg_inter	Pspc1; Gm16973	Cdc25c; Gm3550
14	56700000	56750000	18	35600000	35650000	5.57652	treg_inter	Pspc1; Gm16973	Mzb1; Slc23a1; Paip2
14	57750000	57800000	18	35750000	35800000	5.45129	treg_inter	Lats2; Sap18	Gm16490; Ube2d2a
14	73200000	73250000	18	68100000	68150000	7.7519	treg_inter	Lpar6; Rcbtb2; Rb1	Ldlrad4
14	79400000	79450000	18	35750000	35800000	8.22251	treg_inter	Mtrf1; Kbtbd7	Gm16490; Ube2d2a
14	79450000	79500000	18	34750000	34800000	5.69906	treg_inter	Elf1; Kbtbd6; Wbp4	Cdc25c; Kdm3b; Gm26538; Fam53c
14	103200000	103250000	18	10050000	10100000	5.1009	treg_inter	Mycbp2	Rock1
14	103200000	103250000	18	36600000	36650000	5.3799	treg_inter	Mycbp2	Ankhd1; Gm6542
14	121850000	121900000	18	75400000	75450000	5.66475	treg_inter	Ubac2	Ctif
14	121900000	121950000	18	68200000	68250000	7.24034	treg_inter	Gpr18; Ubac2	Ldlrad4
14	122050000	122100000	18	38400000	38450000	5.14835	treg_inter
14	25500000	25550000	17	73000000	73050000	5.82798	treg_inter	Gm26772; Zmiz1
14	27350000	27400000	17	8300000	8350000	6.62286	treg_inter	Arhgef3; Gm23633	Prr18; Sft2d1
14	27350000	27400000	17	34200000	34250000	6.12849	treg_inter	Arhgef3; Gm23633	Psmb8; Gm20496; H2-Ob; Tap2; Gm15821; Gm20506
14	27350000	27400000	17	72950000	73000000	9.21914	treg_inter	Arhgef3; Gm23633
14	27350000	27400000	17	84300000	84350000	5.83654	treg_inter	Arhgef3; Gm23633	Thada
14	31100000	31150000	17	56150000	56200000	5.5174	treg_inter	Smim4; Stab1; Nt5dc2; Pbrm1	Dpp9; Gm44397; Tnfaip8l1; Mydgf
14	36950000	37000000	17	3200000	3250000	5.79321	treg_inter	Ccser2
14	50900000	50950000	17	36950000	37000000	6.4985	treg_inter	Pnp; Gm24689; Osgep; Tmem55b; Apex1	H2-M5; Znrd1; Znrd1as; Ppp1r11; Gm27735
14	50950000	51000000	17	12900000	12950000	5.16871	treg_inter	Gm38316; Pnp; Pnp2	Acat2; Snora20; Pnldc1; Acat3; Tcp1; Mrpl18
14	52100000	52150000	17	56000000	56050000	6.01808	treg_inter	Rpgrip1; Hnrnpc	Chaf1a; Sh3gl1; Stap2; Gm16276; Mpnd
14	52150000	52200000	17	46250000	46300000	5.03585	treg_inter	Rpgrip1; Supt16; Chd8; Gm26590	Tjap1; Lrrc73; Gm26785; Yipf3; Dlk2
14	52200000	52250000	17	74600000	74650000	8.88652	treg_inter	Snord8; Chd8; Gm26590	Gm26749; Birc6
14	54250000	54300000	17	72950000	73000000	5.74664	treg_inter	Abhd4; Olfr49; Dad1; Gm43305
14	54300000	54350000	17	26550000	26600000	5.01654	treg_inter		Ergic1
14	54300000	54350000	17	35150000	35200000	6.34812	treg_inter		Tnf; Lst1; Gm17705; Ncr3-ps; Aif1; Mir6973a; Ltb; Gm23442; Prrc2a
14	54300000	54350000	17	45550000	45600000	6.02236	treg_inter		Gm17080; Slc29a1; Hsp90ab1; Nfkbie; Slc35b2
14	54350000	54400000	17	29400000	29450000	10.976	treg_inter	Slc7a7; Oxa1l
14	54350000	54400000	17	31150000	31200000	8.90764	treg_inter	Slc7a7; Oxa1l	Tmprss3; Tff1; Gm15318
14	54400000	54450000	17	33950000	34000000	5.3156	treg_inter	Mmp14; Mrpl52; Slc7a7	Gm4152; B3galt4; Gm23111; Vps52; H2-K2; Rps18; H2-K1
14	54450000	54500000	17	35850000	35900000	5.20511	treg_inter	Lrp10; Rem2	Atat1; Nrm; Dhx16; Gm28033; Mdc1; Gm16279; Ppp1r18; Ppp1r18os
14	54500000	54550000	17	33950000	34000000	5.01545	treg_inter	Haus4; Prmt5	Gm4152; B3galt4; Gm23111; Vps52; H2-K2; Rps18; H2-K1
14	55250000	55300000	17	30800000	30850000	7.50619	treg_inter		Dnah8
14	55550000	55600000	17	56150000	56200000	6.94732	treg_inter	Emc9; Dcaf11; Rnf31; Gm15932; Pck2; Psme1; Psme2	Dpp9; Gm44397; Tnfaip8l1; Mydgf
14	55600000	55650000	17	25800000	25850000	8.94363	treg_inter	Rec8; Tm9sf1; Ipo4; Rnf31; Irf9	Fbxl16; Rhbdl1; Wdr90; Stub1; Jmjd8; Mir3082; Wdr24; Rhot2
14	55600000	55650000	17	31150000	31200000	5.16918	treg_inter	Rec8; Tm9sf1; Ipo4; Rnf31; Irf9	Tmprss3; Tff1; Gm15318
14	55600000	55650000	17	32350000	32400000	8.03995	treg_inter	Rec8; Tm9sf1; Ipo4; Rnf31; Irf9	Akap8l; Rasal3; Gm26858; Wiz
14	55600000	55650000	17	35900000	35950000	7.36325	treg_inter	Rec8; Tm9sf1; Ipo4; Rnf31; Irf9	Atat1; Mrps18b; Gm8801; Gm9840; Ppp1r10; Gm16279
14	55650000	55700000	17	24600000	24650000	5.97631	treg_inter	Tssk4; Tinf2; Mdp1; Nedd8; Gmpr2	Slc9a3r2; Nthl1; Tsc2
14	55650000	55700000	17	33850000	33900000	13.2459	treg_inter	Tssk4; Tinf2; Mdp1; Nedd8; Gmpr2	Gm7029; Kifc1; Gm4134
14	55650000	55700000	17	34850000	34900000	6.30085	treg_inter	Tssk4; Tinf2; Mdp1; Nedd8; Gmpr2	Cfb; Ehmt2; Zbtb12; Skiv2l; Nelfe; C2
14	55700000	55750000	17	26950000	27000000	6.38647	treg_inter	Rabggta; Nop9; Dhrs1; Tgm1	Syngap1; Ggnbp1
14	55700000	55750000	17	46750000	46800000	5.16182	treg_inter	Rabggta; Nop9; Dhrs1; Tgm1	Cnpy3; Gm26904; Rpl7l1; Gltscr1l
14	56050000	56100000	17	30800000	30850000	5.27726	treg_inter		Dnah8
14	56600000	56650000	17	74650000	74700000	7.034	treg_inter	Parp4; Gm16573	Birc6
14	56650000	56700000	17	33650000	33700000	5.00635	treg_inter	Mphosph8; Parp4; Gm16973	Hnrnpm; March2
14	73200000	73250000	17	84150000	84200000	5.37655	treg_inter	Lpar6; Rcbtb2; Rb1	Zfp36l2; Thada
14	73250000	73300000	17	73050000	73100000	5.47665	treg_inter	Rb1
14	79450000	79500000	17	66000000	66050000	5.70145	treg_inter	Elf1; Kbtbd6; Wbp4	Ankrd12
14	79500000	79550000	17	73100000	73150000	7.48544	treg_inter	Elf1	Lclat1
14	103100000	103150000	17	74600000	74650000	10.9077	treg_inter	Mycbp2	Gm26749; Birc6
14	121850000	121900000	17	72900000	72950000	7.35048	treg_inter	Ubac2	Lbh
14	121950000	122000000	17	53550000	53600000	6.87771	treg_inter	Gpr183; Ubac2	Kat2b; Gm6919
14	121950000	122000000	17	65900000	65950000	5.50543	treg_inter	Gpr183; Ubac2	Twsg1
14	121950000	122000000	17	72950000	73000000	8.77234	treg_inter	Gpr183; Ubac2
14	121950000	122000000	17	84250000	84300000	6.11541	treg_inter	Gpr183; Ubac2	Thada
14	124650000	124700000	17	94650000	94700000	5.52985	treg_inter	Fgf14
14	16100000	16150000	4	6850000	6900000	5.22105	treg_inter		Tox
14	20600000	20650000	4	155950000	156000000	5.53425	treg_inter	Usp54	Fam132a; Sdf4; B3galt6; Ube2j2
14	27300000	27350000	4	32150000	32200000	5.1477	treg_inter	Arhgef3
14	31200000	31250000	4	129450000	129500000	5.13987	treg_inter	Tnnc1; Phf7; Nisch	Tssk3; Bsdc1
14	31250000	31300000	4	134400000	134450000	5.11064	treg_inter	Dnah1; Bap1; Phf7	Pafah2
14	50900000	50950000	4	145250000	145300000	6.50643	treg_inter	Pnp; Gm24689; Osgep; Tmem55b; Apex1	Tnfrsf8
14	51400000	51450000	4	156300000	156350000	8.14924	treg_inter
14	51450000	51500000	4	156200000	156250000	13.1233	treg_inter		Klhl17; Noc2l; Samd11; Perm1; AW011738; Isg15; Plekhn1
14	52100000	52150000	4	135350000	135400000	5.21789	treg_inter	Rpgrip1; Hnrnpc	Ncmap; Srrm1
14	52150000	52200000	4	123500000	123550000	5.74626	treg_inter	Rpgrip1; Supt16; Chd8; Gm26590	Macf1
14	52200000	52250000	4	155600000	155650000	5.01892	treg_inter	Snord8; Chd8; Gm26590	Slc35e2; Cdk11b; Gm10563; Gm16024; Gm16023
14	54350000	54400000	4	62500000	62550000	5.126	treg_inter	Slc7a7; Oxa1l	Alad; Hdhd3; Pole3
14	54350000	54400000	4	133050000	133100000	6.29806	treg_inter	Slc7a7; Oxa1l	Gm26615; Ahdc1
14	54350000	54400000	4	136050000	136100000	6.72278	treg_inter	Slc7a7; Oxa1l	Gm13009; Rpl11
14	54350000	54400000	4	149750000	149800000	5.30713	treg_inter	Slc7a7; Oxa1l	Slc25a33
14	54400000	54450000	4	133750000	133800000	5.15732	treg_inter	Mmp14; Mrpl52; Slc7a7	Arid1a
14	54400000	54450000	4	135100000	135150000	6.02811	treg_inter	Mmp14; Mrpl52; Slc7a7	Runx3
14	54400000	54450000	4	135200000	135250000	9.26979	treg_inter	Mmp14; Mrpl52; Slc7a7	Clic4
14	54450000	54500000	4	129600000	129650000	8.2536	treg_inter	Lrp10; Rem2	Txlna; Iqcc; Eif3i; Tmem234; Ccdc28b; Kpna6; Dcdc2b
14	54500000	54550000	4	135250000	135300000	5.85121	treg_inter	Haus4; Prmt5	Gm12983; Clic4
14	54950000	55000000	4	130750000	130800000	5.515	treg_inter	Mhrt; Myh7; Myh6	Gm12972; Sdc3; Gm12971; Gm26516; Pum1; Gm24091
14	55300000	55350000	4	154650000	154700000	5.20322	treg_inter		Gm13110
14	55350000	55400000	4	136950000	137000000	5.97766	treg_inter		Epha8; Zbtb40
14	55550000	55600000	4	129550000	129600000	5.28036	treg_inter	Emc9; Dcaf11; Rnf31; Gm15932; Pck2; Psme1; Psme2	Mir8119; Lck; Eif3i; Fam167b
14	55550000	55600000	4	155800000	155850000	6.06699	treg_inter	Emc9; Dcaf11; Rnf31; Gm15932; Pck2; Psme1; Psme2	Mrpl20; Mxra8os; Ccnl2; Mxra8; Dvl1; Aurkaip1
14	55600000	55650000	4	43500000	43550000	5.31974	treg_inter	Rec8; Tm9sf1; Ipo4; Rnf31; Irf9	Car9; Gm12454; Tln1
14	55650000	55700000	4	134250000	134300000	6.90819	treg_inter	Tssk4; Tinf2; Mdp1; Nedd8; Gmpr2	Pdik1l
14	55650000	55700000	4	135950000	136000000	6.09937	treg_inter	Tssk4; Tinf2; Mdp1; Nedd8; Gmpr2	Pithd1; Gm13007; Gale; Hmgcl; Lypla2
14	56600000	56650000	4	123450000	123500000	6.04859	treg_inter	Parp4; Gm16573	Macf1
14	56700000	56750000	4	129700000	129750000	5.34221	treg_inter	Pspc1; Gm16973	Khdrbs1
14	56700000	56750000	4	132850000	132900000	5.19102	treg_inter	Pspc1; Gm16973	Gm13033; Fam76a; Stx12
14	57700000	57750000	4	40800000	40850000	5.65155	treg_inter	Lats2	B4galt1
14	57700000	57750000	4	133700000	133750000	5.66462	treg_inter	Lats2	Mir7227; Arid1a
14	69900000	69950000	4	150750000	150800000	5.98681	treg_inter
14	70100000	70150000	4	133950000	134000000	5.9351	treg_inter	Ccar2; Bin3	Hmgn2; Dhdds
14	70200000	70250000	4	133400000	133450000	7.73128	treg_inter	Sorbs3; Ppp3cc; Gm26908	Slc9a1
14	70500000	70550000	4	150850000	150900000	5.56983	treg_inter	Bmp1; Reep4	Errfi1; Park7
14	73200000	73250000	4	32350000	32400000	5.47113	treg_inter	Lpar6; Rcbtb2; Rb1	Bach2
14	79450000	79500000	4	101250000	101300000	5.01333	treg_inter	Elf1; Kbtbd6; Wbp4	Gm12796; Jak1
14	79450000	79500000	4	150900000	150950000	5.36142	treg_inter	Elf1; Kbtbd6; Wbp4	Tnfrsf9; Camta1; Park7
14	101500000	101550000	4	145250000	145300000	6.43668	treg_inter	Tbc1d4	Tnfrsf8
14	118800000	118850000	4	145200000	145250000	5.5126	treg_inter	Cldn10	Tnfrsf1b
14	120350000	120400000	4	145200000	145250000	5.89407	treg_inter	Gm26679; Mbnl2	Tnfrsf1b
14	121900000	121950000	4	101200000	101250000	6.66896	treg_inter	Gpr18; Ubac2	Jak1; Gm12785
14	121950000	122000000	4	11150000	11200000	5.3315	treg_inter	Gpr183; Ubac2	Ccne2; Ints8; Trp53inp1
14	121950000	122000000	4	59200000	59250000	5.06218	treg_inter	Gpr183; Ubac2	Ugcg
14	121950000	122000000	4	62650000	62700000	5.56734	treg_inter	Gpr183; Ubac2	Rgs3
14	122000000	122050000	4	32300000	32350000	6.73549	treg_inter	Timm8a2; Ubac2	Bach2
14	122000000	122050000	4	145250000	145300000	5.76936	treg_inter	Timm8a2; Ubac2	Tnfrsf8
14	15900000	15950000	7	106650000	106700000	5.47453	treg_inter
14	27350000	27400000	7	73500000	73550000	5.10443	treg_inter	Arhgef3; Gm23633	Chd2; Gm44686
14	27350000	27400000	7	75700000	75750000	5.2972	treg_inter	Arhgef3; Gm23633	Gm44694; Akap13
14	31100000	31150000	7	102050000	102100000	5.25651	treg_inter	Smim4; Stab1; Nt5dc2; Pbrm1	Art5; Xndc1; Xntrpc; Rnf121
14	31400000	31450000	7	98600000	98650000	5.94656	treg_inter	Sh3bp5	Emsy
14	45100000	45150000	7	75550000	75600000	6.81741	treg_inter	Txndc16	Akap13; Gm44835
14	52100000	52150000	7	16850000	16900000	5.126	treg_inter	Rpgrip1; Hnrnpc	Prkd2
14	52150000	52200000	7	102200000	102250000	5.66462	treg_inter	Rpgrip1; Supt16; Chd8; Gm26590	Pgap2; Nup98; Rhog
14	52150000	52200000	7	110050000	110100000	5.126	treg_inter	Rpgrip1; Supt16; Chd8; Gm26590	Ipo7; AA474408; Zfp143
14	52150000	52200000	7	127650000	127700000	5.31148	treg_inter	Rpgrip1; Supt16; Chd8; Gm26590	Gm44760; Bcl7c
14	54300000	54350000	7	125550000	125600000	5.93841	treg_inter		Gm44876; Il4ra
14	54350000	54400000	7	16800000	16850000	5.95378	treg_inter	Slc7a7; Oxa1l	Fkrp; Strn4; Prkd2
14	54350000	54400000	7	30350000	30400000	5.02674	treg_inter	Slc7a7; Oxa1l
14	54450000	54500000	7	127150000	127200000	7.19519	treg_inter	Lrp10; Rem2	Gm18561; Tbc1d10b; Cd2bp2
14	54500000	54550000	7	45000000	45050000	7.08964	treg_inter	Haus4; Prmt5	Rras; Prr12; Scaf1; Irf3
14	55600000	55650000	7	127350000	127400000	12.1834	treg_inter	Rec8; Tm9sf1; Ipo4; Rnf31; Irf9	Smt3h2-ps2; Zfp747
14	55650000	55700000	7	19150000	19200000	5.82713	treg_inter	Tssk4; Tinf2; Mdp1; Nedd8; Gmpr2	Eml2; Gipr; Snrpd2
14	55650000	55700000	7	25200000	25250000	6.112	treg_inter	Tssk4; Tinf2; Mdp1; Nedd8; Gmpr2	Dedd2; Gsk3a; Erf; Zfp526
14	55650000	55700000	7	45000000	45050000	7.55407	treg_inter	Tssk4; Tinf2; Mdp1; Nedd8; Gmpr2	Rras; Prr12; Scaf1; Irf3
14	55650000	55700000	7	101450000	101500000	8.1314	treg_inter	Tssk4; Tinf2; Mdp1; Nedd8; Gmpr2	Pde2a
14	55700000	55750000	7	28850000	28900000	5.07799	treg_inter	Rabggta; Nop9; Dhrs1; Tgm1	Actn4; Lgals7; Capn12
14	55700000	55750000	7	45700000	45750000	5.50987	treg_inter	Rabggta; Nop9; Dhrs1; Tgm1	Fam83e; Dbp; Sult2b1; Sphk2; Rpl18; Car11
14	55700000	55750000	7	80300000	80350000	7.28491	treg_inter	Rabggta; Nop9; Dhrs1; Tgm1	Man2a2; Rccd1; Unc45a; Hddc3; Gm18310; Prc1
14	56650000	56700000	7	127500000	127550000	5.09119	treg_inter	Mphosph8; Parp4; Gm16973	Snora30; Gm42715; Srcap
14	57750000	57800000	7	80150000	80200000	5.98626	treg_inter	Lats2; Sap18	Sema4b
14	70150000	70200000	7	126300000	126350000	5.03182	treg_inter	Sorbs3; Ccar2; Pdlim2
14	70200000	70250000	7	101200000	101250000	5.16805	treg_inter	Sorbs3; Ppp3cc; Gm26908	Fchsd2
14	73200000	73250000	7	63900000	63950000	5.57759	treg_inter	Lpar6; Rcbtb2; Rb1	Klf13; Gm44627
14	73250000	73300000	7	73550000	73600000	5.88329	treg_inter	Rb1	Gm44686
14	79400000	79450000	7	68250000	68300000	6.38563	treg_inter	Mtrf1; Kbtbd7	Pgpep1l; Fam169b; Gm16157
14	79400000	79450000	7	75450000	75500000	6.27408	treg_inter	Mtrf1; Kbtbd7	Gm44695; Gm44834; Akap13
14	79450000	79500000	7	75600000	75650000	6.57862	treg_inter	Elf1; Kbtbd6; Wbp4	Akap13
14	103200000	103250000	7	34250000	34300000	6.37492	treg_inter	Mycbp2	BC060293; Gm6096
14	118100000	118150000	7	120800000	120850000	5.126	treg_inter	Tgds; Gm26773	Vwa3a; Eef2k
14	121900000	121950000	7	63900000	63950000	6.88329	treg_inter	Gpr18; Ubac2	Klf13; Gm44627
14	121900000	121950000	7	114150000	114200000	5.5141	treg_inter	Gpr18; Ubac2
14	121900000	121950000	7	132800000	132850000	5.21246	treg_inter	Gpr18; Ubac2	Fgfr2; Mettl10; Fam53b
14	121950000	122000000	7	68250000	68300000	5.25539	treg_inter	Gpr183; Ubac2	Pgpep1l; Fam169b; Gm16157
14	121950000	122000000	7	75650000	75700000	11.7182	treg_inter	Gpr183; Ubac2	Gm25282; Akap13
14	124700000	124750000	7	145150000	145200000	6.32541	treg_inter		Tpcn2
14	25500000	25550000	9	32550000	32600000	5.43827	treg_inter	Gm26772; Zmiz1
14	27300000	27350000	9	96400000	96450000	5.65866	treg_inter	Arhgef3	BC043934
14	27350000	27400000	9	32700000	32750000	6.13255	treg_inter	Arhgef3; Gm23633	Ets1; Gm27240
14	31000000	31050000	9	107750000	107800000	6.14644	treg_inter	Pbrm1; Snord19; Gm24916; Snord69; Spcs1; Glt8d1; Gnl3	Gm37850; Rbm6; Rbm5
14	31150000	31200000	9	108400000	108450000	9.43655	treg_inter	Stab1; Nisch	Klhdc8b
14	31500000	31550000	9	64900000	64950000	5.96168	treg_inter	Colq; Eaf1	Slc24a1; Dennd4a
14	50900000	50950000	9	25250000	25300000	5.94136	treg_inter	Pnp; Gm24689; Osgep; Tmem55b; Apex1	Sept7
14	52150000	52200000	9	44750000	44800000	5.85808	treg_inter	Rpgrip1; Supt16; Chd8; Gm26590	Ift46; Tmem25; Arcn1
14	52150000	52200000	9	53550000	53600000	5.24675	treg_inter	Rpgrip1; Supt16; Chd8; Gm26590	Acat1; Npat
14	52150000	52200000	9	107800000	107850000	5.22877	treg_inter	Rpgrip1; Supt16; Chd8; Gm26590	Gm37436; Rbm6
14	52150000	52200000	9	120000000	120050000	5.65866	treg_inter	Rpgrip1; Supt16; Chd8; Gm26590	Xirp1; Cx3cr1
14	52200000	52250000	9	110000000	110050000	5.08366	treg_inter	Snord8; Chd8; Gm26590	Gm42433; Map4; Gm42432
14	54300000	54350000	9	41050000	41100000	6.90562	treg_inter		Ubash3b
14	54300000	54350000	9	119950000	120000000	5.55328	treg_inter		Ttc21a; Cx3cr1; Csrnp1
14	54300000	54350000	9	123900000	123950000	5.54977	treg_inter
14	54350000	54400000	9	63650000	63700000	6.24391	treg_inter	Slc7a7; Oxa1l	Smad3
14	54350000	54400000	9	66600000	66650000	5.33385	treg_inter	Slc7a7; Oxa1l
14	54400000	54450000	9	61600000	61650000	6.36655	treg_inter	Mmp14; Mrpl52; Slc7a7
14	54550000	54600000	9	21150000	21200000	6.62258	treg_inter	Ajuba; Haus4	Pde4a
14	54600000	54650000	9	46050000	46100000	5.21868	treg_inter	Psmb5; Gm20726; Gm17606; Cdh24; Acin1; Mir6948	Sik3
14	55250000	55300000	9	64500000	64550000	6.61142	treg_inter		Megf11
14	55300000	55350000	9	67300000	67350000	5.11074	treg_inter		Tln2
14	55550000	55600000	9	107950000	108000000	9.1626	treg_inter	Emc9; Dcaf11; Rnf31; Gm15932; Pck2; Psme1; Psme2	Gm20661; Cdhr4; Uba7; Traip; Fam212a
14	55600000	55650000	9	56100000	56150000	5.21686	treg_inter	Rec8; Tm9sf1; Ipo4; Rnf31; Irf9	Tspan3; Pstpip1
14	55600000	55650000	9	57650000	57700000	5.08658	treg_inter	Rec8; Tm9sf1; Ipo4; Rnf31; Irf9	Cyp1a2; Cyp1a1
14	55600000	55650000	9	122900000	122950000	5.30168	treg_inter	Rec8; Tm9sf1; Ipo4; Rnf31; Irf9	Zfp105
14	55650000	55700000	9	44400000	44450000	5.16805	treg_inter	Tssk4; Tinf2; Mdp1; Nedd8; Gmpr2	Slc37a4; Mir7085; Ccdc84; Rps25; Trappc4
14	55650000	55700000	9	108500000	108550000	8.68457	treg_inter	Tssk4; Tinf2; Mdp1; Nedd8; Gmpr2	Usp19; Qrich1; Gm37678; Qars; Gm38366
14	55650000	55700000	9	109050000	109100000	8.35144	treg_inter	Tssk4; Tinf2; Mdp1; Nedd8; Gmpr2	Plxnb1; Gm7628; Gm42641; Atrip; Shisa5; Tma7; Ccdc51
14	55700000	55750000	9	21000000	21050000	7.03986	treg_inter	Rabggta; Nop9; Dhrs1; Tgm1	Icam1; Mrpl4; Icam5; Gm26592; Mir1900; Icam4
14	55800000	55850000	9	108900000	108950000	5.78855	treg_inter		Slc26a6; Tmem89; Uqcrc1
14	56600000	56650000	9	107750000	107800000	8.17684	treg_inter	Parp4; Gm16573	Gm37850; Rbm6; Rbm5
14	56700000	56750000	9	44850000	44900000	6.96037	treg_inter	Pspc1; Gm16973	Kmt2a
14	56700000	56750000	9	53500000	53550000	5.69854	treg_inter	Pspc1; Gm16973	Atm; Npat
14	56700000	56750000	9	123550000	123600000	5.35725	treg_inter	Pspc1; Gm16973	Slc6a20b; Sacm1l
14	57750000	57800000	9	21250000	21300000	5.515	treg_inter	Lats2; Sap18	Ap1m2; Atg4d; Kri1; Gm37379; Cdkn2d
14	73250000	73300000	9	32750000	32800000	5.79367	treg_inter	Rb1	Ets1
14	79400000	79450000	9	72000000	72050000	5.126	treg_inter	Mtrf1; Kbtbd7	Gm37023; Gm27450; Tcf12; Gm37137
14	79450000	79500000	9	44300000	44350000	5.05232	treg_inter	Elf1; Kbtbd6; Wbp4	Hmbs; Vps11; C2cd2l; Hinfp; Dpagt1; Gm44335; H2afx
14	79500000	79550000	9	32800000	32850000	5.25552	treg_inter	Elf1	Gm3331
14	103200000	103250000	9	88400000	88450000	5.89409	treg_inter	Mycbp2	Gm20537; Gm28229; Syncrip; Snx14
14	105150000	105200000	9	103250000	103300000	5.06118	treg_inter	Rbm26
14	121900000	121950000	9	88350000	88400000	5.0234	treg_inter	Gpr18; Ubac2	Nt5e; Snx14
14	121950000	122000000	9	14900000	14950000	5.61776	treg_inter	Gpr183; Ubac2	Izumo1r
14	121950000	122000000	9	32700000	32750000	6.12112	treg_inter	Gpr183; Ubac2	Ets1; Gm27240
14	122000000	122050000	9	116100000	116150000	6.44383	treg_inter	Timm8a2; Ubac2	Tgfbr2
14	27250000	27300000	16	43600000	43650000	5.28264	treg_inter	Arhgef3	Tigit; Zbtb20
14	27300000	27350000	16	23200000	23250000	5.20728	treg_inter	Arhgef3	BC106179; St6gal1
14	27300000	27350000	16	43700000	43750000	5.01805	treg_inter	Arhgef3
14	27300000	27350000	16	91500000	91550000	6.5587	treg_inter	Arhgef3	Gm7856; Ifnar1; Gm7860; Ifngr2
14	27350000	27400000	16	55800000	55850000	5.1009	treg_inter	Arhgef3; Gm23633	Nxpe3; Nfkbiz
14	31050000	31100000	16	33050000	33100000	5.03016	treg_inter	Smim4; Gm5459; Pbrm1	Lmln; Gm17106; Iqcg; Rpl35a
14	31050000	31100000	16	91550000	91600000	5.4929	treg_inter	Smim4; Gm5459; Pbrm1	Tmem50b; Ifngr2
14	31550000	31600000	16	10650000	10700000	5.40676	treg_inter	Colq; Hacl1	Gm15558; Clec16a
14	32100000	32150000	16	5100000	5150000	5.11463	treg_inter	Msmb; Oxnad1	Ppl
14	50900000	50950000	16	20600000	20650000	5.01333	treg_inter	Pnp; Gm24689; Osgep; Tmem55b; Apex1	Vwa5b2; Camk2n2; Ece2; Alg3
14	50900000	50950000	16	97950000	98000000	5.10443	treg_inter	Pnp; Gm24689; Osgep; Tmem55b; Apex1	Zbtb21
14	52150000	52200000	16	35850000	35900000	6.16047	treg_inter	Rpgrip1; Supt16; Chd8; Gm26590	Parp14
14	52150000	52200000	16	90950000	91000000	5.47128	treg_inter	Rpgrip1; Supt16; Chd8; Gm26590	Synj1; Gm22933; Gm15965
14	54250000	54300000	16	23200000	23250000	5.16871	treg_inter	Abhd4; Olfr49; Dad1; Gm43305	BC106179; St6gal1
14	54350000	54400000	16	94550000	94600000	5.41069	treg_inter	Slc7a7; Oxa1l	Dyrk1a
14	54400000	54450000	16	92850000	92900000	5.15798	treg_inter	Mmp14; Mrpl52; Slc7a7
14	55250000	55300000	16	94950000	95000000	5.93415	treg_inter		Kcnj6
14	56700000	56750000	16	4100000	4150000	5.77212	treg_inter	Pspc1; Gm16973	Crebbp
14	69900000	69950000	16	95800000	95850000	5.34756	treg_inter
14	69950000	70000000	16	92750000	92800000	6.62754	treg_inter		Runx1
14	70150000	70200000	16	94700000	94750000	5.00486	treg_inter	Sorbs3; Ccar2; Pdlim2	Kcnj6
14	70600000	70650000	16	38550000	38600000	5.48876	treg_inter	Dmtn; Npm2	Arhgap31; Poglut1; Gm17103; Tmem39a
14	73150000	73200000	16	23150000	23200000	6.51555	treg_inter	Gm17233; Rcbtb2; Rb1	Adipoq; Gm6630; Gm15746
14	73200000	73250000	16	35950000	36000000	6.50023	treg_inter	Lpar6; Rcbtb2; Rb1	Gm15564; Kpna1; Parp9
14	73300000	73350000	16	91450000	91500000	5.91592	treg_inter	Rb1	Ifnar1
14	73350000	73400000	16	55850000	55900000	5.21789	treg_inter	Itm2b	Nxpe3; Cep97
14	74850000	74900000	16	95850000	95900000	5.31974	treg_inter	Lrch1
14	75100000	75150000	16	91500000	91550000	5.26737	treg_inter	Lcp1	Gm7856; Ifnar1; Gm7860; Ifngr2
14	79450000	79500000	16	91500000	91550000	9.69967	treg_inter	Elf1; Kbtbd6; Wbp4	Gm7856; Ifnar1; Gm7860; Ifngr2
14	82050000	82100000	16	51900000	51950000	8.12909	treg_inter
14	87450000	87500000	16	97800000	97850000	5.01892	treg_inter	Tdrd3	Prdm15
14	99100000	99150000	16	87500000	87550000	6.0743	treg_inter	Pibf1	Rpl31-ps4
14	105200000	105250000	16	87550000	87600000	5.29499	treg_inter
14	121900000	121950000	16	55650000	55700000	5.06218	treg_inter	Gpr18; Ubac2
14	121900000	121950000	16	76350000	76400000	5.06868	treg_inter	Gpr18; Ubac2	Nrip1
14	122000000	122050000	16	23250000	23300000	8.75399	treg_inter	Timm8a2; Ubac2	St6gal1
14	122000000	122050000	16	49850000	49900000	6.42919	treg_inter	Timm8a2; Ubac2	Cd47
14	122000000	122050000	16	52050000	52100000	7.73848	treg_inter	Timm8a2; Ubac2	Cblb
14	14750000	14800000	15	8200000	8250000	5.69906	treg_inter	Slc4a7
14	16300000	16350000	15	8250000	8300000	5.89407	treg_inter	Ngly1	Nipbl
14	20750000	20800000	15	76300000	76350000	5.30713	treg_inter	Camk2g	Gpaa1; Oplah; Sharpin; Exosc4; Rps6-ps1; Cyc1
14	25500000	25550000	15	64100000	64150000	5.01805	treg_inter	Gm26772; Zmiz1	Asap1; Gm20717
14	27350000	27400000	15	66750000	66800000	5.74664	treg_inter	Arhgef3; Gm23633	Tg; Sla
14	27350000	27400000	15	80900000	80950000	6.33741	treg_inter	Arhgef3; Gm23633	Tnrc6b; Adsl
14	31100000	31150000	15	8200000	8250000	7.73149	treg_inter	Smim4; Stab1; Nt5dc2; Pbrm1
14	52150000	52200000	15	6600000	6650000	6.1373	treg_inter	Rpgrip1; Supt16; Chd8; Gm26590	Fyb; Gm2245
14	52150000	52200000	15	8250000	8300000	7.55812	treg_inter	Rpgrip1; Supt16; Chd8; Gm26590	Nipbl
14	52150000	52200000	15	81600000	81650000	5.60495	treg_inter	Rpgrip1; Supt16; Chd8; Gm26590	Ep300
14	52150000	52200000	15	97900000	97950000	6.51382	treg_inter	Rpgrip1; Supt16; Chd8; Gm26590	Vdr
14	54300000	54350000	15	78450000	78500000	5.27237	treg_inter		Il2rb; Tmprss6
14	54350000	54400000	15	36750000	36800000	6.17275	treg_inter	Slc7a7; Oxa1l	Ywhaz
14	54350000	54400000	15	76200000	76250000	6.72145	treg_inter	Slc7a7; Oxa1l	Grina; Parp10; Plec
14	54400000	54450000	15	62100000	62150000	5.56983	treg_inter	Mmp14; Mrpl52; Slc7a7	Pvt1
14	54500000	54550000	15	76650000	76700000	5.64639	treg_inter	Haus4; Prmt5	Cyhr1; Foxh1; Kifc2; Gpt; Ppp1r16a
14	54500000	54550000	15	78950000	79000000	6.02632	treg_inter	Haus4; Prmt5	Triobp
14	54500000	54550000	15	86050000	86100000	5.79367	treg_inter	Haus4; Prmt5	Gm15722; Gramd4
14	54500000	54550000	15	102350000	102400000	6.53475	treg_inter	Haus4; Prmt5	Aaas
14	54550000	54600000	15	100550000	100600000	5.3077	treg_inter	Ajuba; Haus4	Gm27209; Gm20680; Tfcp2; Pou6f1
14	55300000	55350000	15	77100000	77150000	9.06075	treg_inter		Rbfox2
14	55550000	55600000	15	76700000	76750000	5.91475	treg_inter	Emc9; Dcaf11; Rnf31; Gm15932; Pck2; Psme1; Psme2	Mfsd3; Lrrc14; Recql4; Lrrc24; Arhgap39
14	55550000	55600000	15	78900000	78950000	6.35821	treg_inter	Emc9; Dcaf11; Rnf31; Gm15932; Pck2; Psme1; Psme2	Lgals1; Sh3bp1; Triobp; Nol12
14	55550000	55600000	15	98900000	98950000	5.50701	treg_inter	Emc9; Dcaf11; Rnf31; Gm15932; Pck2; Psme1; Psme2	Lmbr1l; Tuba1a; Tuba1b
14	55550000	55600000	15	100600000	100650000	6.92259	treg_inter	Emc9; Dcaf11; Rnf31; Gm15932; Pck2; Psme1; Psme2	Dazap2; Smagp; Mir6961; Bin2
14	55600000	55650000	15	89250000	89300000	6.8834	treg_inter	Rec8; Tm9sf1; Ipo4; Rnf31; Irf9	Ppp6r2; Sbf1
14	55650000	55700000	15	81850000	81900000	8.70449	treg_inter	Tssk4; Tinf2; Mdp1; Nedd8; Gmpr2	Tob2; Phf5a; Aco2
14	55650000	55700000	15	102200000	102250000	5.32173	treg_inter	Tssk4; Tinf2; Mdp1; Nedd8; Gmpr2	Rarg; Zfp740; Itgb7
14	55700000	55750000	15	77850000	77900000	7.21024	treg_inter	Rabggta; Nop9; Dhrs1; Tgm1
14	55700000	55750000	15	89250000	89300000	7.95723	treg_inter	Rabggta; Nop9; Dhrs1; Tgm1	Ppp6r2; Sbf1
14	56600000	56650000	15	103450000	103500000	5.92199	treg_inter	Parp4; Gm16573	Nckap1l
14	56650000	56700000	15	81600000	81650000	7.29899	treg_inter	Mphosph8; Parp4; Gm16973	Ep300
14	56650000	56700000	15	102450000	102500000	5.53835	treg_inter	Mphosph8; Parp4; Gm16973	Prr13; Amhr2; Pcbp2; Gm26518; Map3k12
14	56700000	56750000	15	8200000	8250000	6.28764	treg_inter	Pspc1; Gm16973
14	56700000	56750000	15	76650000	76700000	6.24655	treg_inter	Pspc1; Gm16973	Cyhr1; Foxh1; Kifc2; Gpt; Ppp1r16a
14	57100000	57150000	15	101850000	101900000	5.3956	treg_inter	Gjb2; Gjb6	Krt77; Krt1
14	57150000	57200000	15	101750000	101800000	5.23805	treg_inter		Krt74
14	57700000	57750000	15	77800000	77850000	5.18198	treg_inter	Lats2	Gm22107; Myh9
14	70000000	70050000	15	101150000	101200000	5.6342	treg_inter		Acvr1b
14	70550000	70600000	15	89300000	89350000	5.08983	treg_inter	Nudt18; Hr; Fam160b2	Sbf1
14	73300000	73350000	15	81150000	81200000	5.41195	treg_inter	Rb1	Mkl1
14	79400000	79450000	15	12200000	12250000	5.1477	treg_inter	Mtrf1; Kbtbd7	Mtmr12
14	79500000	79550000	15	8400000	8450000	5.08289	treg_inter	Elf1	Nipbl
14	103150000	103200000	15	8300000	8350000	5.60495	treg_inter	Mycbp2	Nipbl
14	121950000	122000000	15	50800000	50850000	5.1531	treg_inter	Gpr183; Ubac2	Trps1
14	121950000	122000000	15	59600000	59650000	6.27408	treg_inter	Gpr183; Ubac2	Trib1; Nsmce2
14	121950000	122000000	15	66800000	66850000	5.60021	treg_inter	Gpr183; Ubac2	Tg; Sla
14	122000000	122050000	15	6550000	6600000	6.20031	treg_inter	Timm8a2; Ubac2	Fyb
14	122000000	122050000	15	66700000	66750000	5.21868	treg_inter	Timm8a2; Ubac2	Tg; Gm17140
14	122000000	122050000	15	80600000	80650000	5.28181	treg_inter	Timm8a2; Ubac2	Grap2; Mir6957
14	14700000	14750000	8	82000000	82050000	5.23805	treg_inter	Slc4a7	Inpp4b
14	15800000	15850000	8	82100000	82150000	5.18302	treg_inter		Inpp4b
14	20950000	21000000	8	81950000	82000000	6.72895	treg_inter	Vcl	Inpp4b
14	27250000	27300000	8	70750000	70800000	5.53761	treg_inter	Arhgef3	Rab3a; Ifi30; Mir7240; Mpv17l2; Pde4c; Pik3r2; Mast3
14	27350000	27400000	8	46750000	46800000	6.68425	treg_inter	Arhgef3; Gm23633	Irf2
14	27350000	27400000	8	81800000	81850000	5.48876	treg_inter	Arhgef3; Gm23633	Gm17072; Inpp4b
14	27350000	27400000	8	123000000	123050000	5.0234	treg_inter	Arhgef3; Gm23633
14	27350000	27400000	8	128350000	128400000	5.64318	treg_inter	Arhgef3; Gm23633	Nrp1
14	30250000	30300000	8	81150000	81200000	5.53637	treg_inter	Cacna1d	Gm4899
14	40950000	41000000	8	4300000	4350000	5.46064	treg_inter	Tspan14; Fam213a	Elavl1; Ccl25
14	45200000	45250000	8	4250000	4300000	6.1305	treg_inter	Gpr137c; Txndc16; Gm15765	Snapc2; Elavl1; Ctxn1; Gm26102; Tgfbr3l; Timm44
14	50800000	50850000	8	3300000	3350000	6.78074	treg_inter	Tep1; Rpph1; Parp2
14	50900000	50950000	8	91000000	91050000	5.42561	treg_inter	Pnp; Gm24689; Osgep; Tmem55b; Apex1	Chd9
14	52100000	52150000	8	123200000	123250000	5.34221	treg_inter	Rpgrip1; Hnrnpc	Dpep1; Spata2l; Rps12-ps9; Cdk10; Vps9d1; Chmp1a
14	52150000	52200000	8	3350000	3400000	5.27763	treg_inter	Rpgrip1; Supt16; Chd8; Gm26590	Arhgef18
14	52150000	52200000	8	82050000	82100000	5.4242	treg_inter	Rpgrip1; Supt16; Chd8; Gm26590	Inpp4b
14	52150000	52200000	8	110800000	110850000	5.61776	treg_inter	Rpgrip1; Supt16; Chd8; Gm26590	Snord111; Gm22193; Sf3b3; Cog4; Il34
14	52200000	52250000	8	95750000	95800000	5.85708	treg_inter	Snord8; Chd8; Gm26590	Cnot1
14	54300000	54350000	8	34650000	34700000	7.12805	treg_inter
14	54300000	54350000	8	83700000	83750000	7.6572	treg_inter		Adgre5; Ddx39
14	54300000	54350000	8	128300000	128350000	6.01808	treg_inter
14	54350000	54400000	8	71550000	71600000	6.38161	treg_inter	Slc7a7; Oxa1l	Pgls; Fam129c; Nxnl1; Slc27a1; Tmem221
14	54350000	54400000	8	81650000	81700000	5.94335	treg_inter	Slc7a7; Oxa1l	Inpp4b
14	54350000	54400000	8	81800000	81850000	5.82377	treg_inter	Slc7a7; Oxa1l	Gm17072; Inpp4b
14	54350000	54400000	8	126650000	126700000	5.70521	treg_inter	Slc7a7; Oxa1l
14	54400000	54450000	8	70650000	70700000	11.958	treg_inter	Mmp14; Mrpl52; Slc7a7	Gm11175; Jund; Pgpep1; Lsm4
14	54500000	54550000	8	84800000	84850000	5.22126	treg_inter	Haus4; Prmt5	Dand5; Gadd45gip1; Calr; Rad23a; Nfix
14	54750000	54800000	8	123250000	123300000	5.23861	treg_inter	Slc7a8	Fanca; Zfp276; Vps9d1
14	55550000	55600000	8	70700000	70750000	8.98379	treg_inter	Emc9; Dcaf11; Rnf31; Gm15932; Pck2; Psme1; Psme2	Gm11175; Jund; Gm3336; Pde4c
14	55550000	55600000	8	84850000	84900000	8.48649	treg_inter	Emc9; Dcaf11; Rnf31; Gm15932; Pck2; Psme1; Psme2	Syce2; Gcdh; Farsa
14	55600000	55650000	8	84200000	84250000	6.23906	treg_inter	Rec8; Tm9sf1; Ipo4; Rnf31; Irf9	Gm26532; Mir23a; Mir3074-2; Mir27a; Mri1; Zswim4; D8Ertd738e
14	55600000	55650000	8	94500000	94550000	5.26565	treg_inter	Rec8; Tm9sf1; Ipo4; Rnf31; Irf9	Cpne2; Mir7072; Nlrc5
14	55650000	55700000	8	83700000	83750000	9.99621	treg_inter	Tssk4; Tinf2; Mdp1; Nedd8; Gmpr2	Adgre5; Ddx39
14	55650000	55700000	8	106050000	106100000	6.26459	treg_inter	Tssk4; Tinf2; Mdp1; Nedd8; Gmpr2	Gm27956; Nfatc3; Dus2
14	55700000	55750000	8	71450000	71500000	18.4187	treg_inter	Rabggta; Nop9; Dhrs1; Tgm1	Mrpl34; Plvap; Abhd8; Dda1; Gtpbp3; Ano8
14	56650000	56700000	8	95750000	95800000	6.09688	treg_inter	Mphosph8; Parp4; Gm16973	Cnot1
14	70100000	70150000	8	82000000	82050000	5.26006	treg_inter	Ccar2; Bin3	Inpp4b
14	73150000	73200000	8	123000000	123050000	5.08966	treg_inter	Gm17233; Rcbtb2; Rb1
14	73200000	73250000	8	22800000	22850000	5.55328	treg_inter	Lpar6; Rcbtb2; Rb1	Ap3m2
14	73200000	73250000	8	46800000	46850000	5.92093	treg_inter	Lpar6; Rcbtb2; Rb1	Irf2
14	73300000	73350000	8	81850000	81900000	5.13586	treg_inter	Rb1	Inpp4b
14	79400000	79450000	8	70750000	70800000	6.25157	treg_inter	Mtrf1; Kbtbd7	Rab3a; Ifi30; Mir7240; Mpv17l2; Pde4c; Pik3r2; Mast3
14	79500000	79550000	8	22800000	22850000	5.96967	treg_inter	Elf1	Ap3m2
14	99150000	99200000	8	46600000	46650000	5.82246	treg_inter	Pibf1	Casp3; Primpol
14	105200000	105250000	8	27100000	27150000	6.18952	treg_inter		Adgra2; Brf2
14	120350000	120400000	8	3550000	3600000	5.14267	treg_inter	Gm26679; Mbnl2	Rps23-ps2; Camsap3
14	121900000	121950000	8	14950000	15000000	6.18952	treg_inter	Gpr18; Ubac2	Gm16350; Arhgef10
14	121900000	121950000	8	72300000	72350000	5.20728	treg_inter	Gpr18; Ubac2	Klf2; Gm10282; Eps15l1
14	121950000	122000000	8	81700000	81750000	8.22118	treg_inter	Gpr183; Ubac2	Inpp4b
14	121950000	122000000	8	126800000	126850000	5.64318	treg_inter	Gpr183; Ubac2
14	122000000	122050000	8	14950000	15000000	5.60153	treg_inter	Timm8a2; Ubac2	Gm16350; Arhgef10
14	122000000	122050000	8	46750000	46800000	6.64149	treg_inter	Timm8a2; Ubac2	Irf2
14	123000000	123050000	8	77300000	77350000	5.25552	treg_inter
19	3850000	3900000	2	26550000	26600000	5.77835	treg_inter	Chka; Gm16066; Tcirg1	Spon1
19	3850000	3900000	2	91850000	91900000	6.44545	treg_inter	Chka; Gm16066; Tcirg1	Mettl24
19	4450000	4500000	2	119900000	119950000	5.23805	treg_inter	Syt12	Rnf130; Sqstm1; Mgat4b; Tbc1d9b; Ltc4s
19	4500000	4550000	2	26400000	26450000	5.86628	treg_inter	Pcx	Arntl
19	4550000	4600000	2	31350000	31400000	5.85381	treg_inter	Pcx	Hmcn2
19	5050000	5100000	2	181400000	181450000	5.39808	treg_inter	Tmem151a; Rin1; Cnih2; Rab1b; Yif1a	Itga1; Pelo
19	5100000	5150000	2	164800000	164850000	6.44596	treg_inter	Klc2; Rab1b	Gmds
19	5500000	5550000	2	164850000	164900000	7.80896	treg_inter	Snx32; Ovol1	Gmds
19	5800000	5850000	2	25350000	25400000	6.79399	treg_inter	Neat1; Malat1; Gm37376; Frmd8os; Frmd8
19	5950000	6000000	2	34900000	34950000	5.15658	treg_inter	Pola2; Capn1	Tnfsf13b
19	6000000	6050000	2	154650000	154700000	5.08658	treg_inter	Gm8034; Syvn1; Gm10814; Capn1
19	6050000	6100000	2	34850000	34900000	5.42085	treg_inter	Cdca5; Vps51; Znhit2; BC048609; Zfpl1; Fau; Syvn1; Tm7sf2; Mrpl49	Abhd13; Lig4
19	6250000	6300000	2	26350000	26400000	8.37792	treg_inter	Ehd1; Atg2a; Gm14963	Tead1
19	6450000	6500000	2	25750000	25800000	6.47428	treg_inter	Nrxn2	Dennd5a; Nrip3; Tmem9b; Tmem41b
19	6500000	6550000	2	28800000	28850000	7.46672	treg_inter	Slc22a12; Nrxn2
19	6600000	6650000	2	166200000	166250000	5.47332	treg_inter
19	6950000	7000000	2	25250000	25300000	7.32997	treg_inter	Plcb3; Nudt22; Vegfb; Bad; Trpt1; Fermt3; Fkbp2; Dnajc4	Ndor1; Tmem203; Tprn; Grin1; Anapc2; Ssna1
19	6950000	7000000	2	26350000	26400000	6.26273	treg_inter	Plcb3; Nudt22; Vegfb; Bad; Trpt1; Fermt3; Fkbp2; Dnajc4	Tead1
19	6950000	7000000	2	30100000	30150000	6.57526	treg_inter	Plcb3; Nudt22; Vegfb; Bad; Trpt1; Fermt3; Fkbp2; Dnajc4	Fgfr2; Bub3
19	6950000	7000000	2	156100000	156150000	5.24496	treg_inter	Plcb3; Nudt22; Vegfb; Bad; Trpt1; Fermt3; Fkbp2; Dnajc4	Slc25a29; Yy1; Wars; Slc25a47; Wdr25
19	7050000	7100000	2	32350000	32400000	5.63576	treg_inter	Flrt1; Macrod1	Ascl2
19	8750000	8800000	2	32500000	32550000	5.93726	treg_inter	Nxf1; Polr2g; Taf6l; Stx5a	Tnfrsf23; Tnfrsf22; Cars; Nap1l4; Osbpl5; Tnfrsf26
19	8800000	8850000	2	30050000	30100000	13.6268	treg_inter	Zbtb3; Hnrnpul2; Bscl2; Ttc9c; Gng3	Pstk; Fgfr2; Ikzf5; Acadsb
19	8850000	8900000	2	34950000	35000000	5.06218	treg_inter	Lrrn4cl; Snora57; Ints5; Lbhd1; Mir5136; Ganab; Uqcc3; Ubxn1
19	8900000	8950000	2	91150000	91200000	6.25169	treg_inter	Rom1; Mta2; B3gat3; Eml3; Ganab	Hdac2; Marcks
19	8950000	9000000	2	31050000	31100000	6.11541	treg_inter	Ahnak; Mta2; Eef1g; Tut1	Fnbp1
19	9050000	9100000	2	26450000	26500000	6.34269	treg_inter	Ahnak	Btbd10; Arntl
19	10600000	10650000	2	30200000	30250000	6.03652	treg_inter	Vwce; Tkfc; Ddb1	Chst15; Fgfr2
19	10650000	10700000	2	91050000	91100000	5.18198	treg_inter	Vwce; Vps37c	Spi1; Gm13778; Psmc3; Slc39a13
19	10700000	10750000	2	25500000	25550000	5.00844	treg_inter	Cd5; Vps37c	Gm13433; Fbxw5; C8g; Traf2
19	10750000	10800000	2	32350000	32400000	5.05948	treg_inter	Cd6	Ascl2
19	31200000	31250000	2	181900000	181950000	7.58215	treg_inter	Prkg1
19	45650000	45700000	2	181900000	181950000	22.9973	treg_inter	Fbxw4
19	46300000	46350000	2	26450000	26500000	6.80433	treg_inter	Cuedc2; Fbxl15; Psd; Gm26792; Tmem180; Nfkb2	Btbd10; Arntl
19	46400000	46450000	2	32350000	32400000	5.69702	treg_inter	Sufu	Ascl2
19	46450000	46500000	2	30150000	30200000	5.3216	treg_inter	Sufu	Fgfr2
19	46450000	46500000	2	166700000	166750000	5.08948	treg_inter	Sufu	Tmem170b
19	53350000	53400000	2	11600000	11650000	5.11717	treg_inter	Mxi1; Gm10197; Smndc1	Il2ra; Gm13260
19	61250000	61300000	2	181900000	181950000	7.59699	treg_inter
19	3900000	3950000	3	88500000	88550000	5.6927	treg_inter	Unc93b1; Ndufs8; Aldh3b1; Tcirg1	Lmna; Mex3a; Rab25; Gm37584; Lamtor2
19	4100000	4150000	3	89200000	89250000	5.17517	treg_inter	Gpr152; Cabp4; Tmem134; Pitpnm1; Aip; Coro1b	Muc1; Trim46; Thbs3; Krtcap2; Gm43737; Gba; Mtx1
19	4200000	4250000	3	89900000	89950000	5.59558	treg_inter	Clcf1; Rad9a; Pold4	AW554918
19	4550000	4600000	3	89600000	89650000	7.97491	treg_inter	Pcx	Zfp397; Zfp35; Mapre2
19	5400000	5450000	3	89200000	89250000	5.31552	treg_inter	AI837181; Drap1; Fosl1; Gm6293	Muc1; Trim46; Thbs3; Krtcap2; Gm43737; Gba; Mtx1
19	5400000	5450000	3	89850000	89900000	5.02875	treg_inter	AI837181; Drap1; Fosl1; Gm6293	Tpgs2; AW554918
19	5400000	5450000	3	96050000	96100000	6.06187	treg_inter	AI837181; Drap1; Fosl1; Gm6293	Vps45
19	5500000	5550000	3	88600000	88650000	6.30498	treg_inter	Snx32; Ovol1	Gm20652; Arhgef2
19	6500000	6550000	3	89550000	89600000	7.16931	treg_inter	Slc22a12; Nrxn2
19	6950000	7000000	3	88400000	88450000	6.98252	treg_inter	Plcb3; Nudt22; Vegfb; Bad; Trpt1; Fermt3; Fkbp2; Dnajc4	Sema4a; Slc25a44; Gm42814; Pmf1
19	6950000	7000000	3	96150000	96200000	5.68042	treg_inter	Plcb3; Nudt22; Vegfb; Bad; Trpt1; Fermt3; Fkbp2; Dnajc4	Lmnb1; Gramd3; Aldh7a1; Phax
19	7000000	7050000	3	89850000	89900000	5.24163	treg_inter	Fermt3; Stip1	Tpgs2; AW554918
19	7000000	7050000	3	95250000	95300000	5.12765	treg_inter	Fermt3; Stip1	Bnipl; Anxa9; Fam63a; Prune
19	7000000	7050000	3	96000000	96050000	5.63391	treg_inter	Fermt3; Stip1	Vps45
19	7350000	7400000	3	90300000	90350000	6.80192	treg_inter	AI846148; Rab11b-ps2	Gatad2b
19	8800000	8850000	3	90000000	90050000	6.14602	treg_inter	Zbtb3; Hnrnpul2; Bscl2; Ttc9c; Gng3
19	8850000	8900000	3	89250000	89300000	13.6739	treg_inter	Lrrn4cl; Snora57; Ints5; Lbhd1; Mir5136; Ganab; Uqcc3; Ubxn1	Efna1; Dpm3; Slc50a1
19	8850000	8900000	3	95650000	95700000	5.05041	treg_inter	Lrrn4cl; Snora57; Ints5; Lbhd1; Mir5136; Ganab; Uqcc3; Ubxn1	Adamtsl4; Mcl1
19	8900000	8950000	3	88500000	88550000	10.1853	treg_inter	Rom1; Mta2; B3gat3; Eml3; Ganab	Lmna; Mex3a; Rab25; Gm37584; Lamtor2
19	8900000	8950000	3	95550000	95600000	6.12604	treg_inter	Rom1; Mta2; B3gat3; Eml3; Ganab	Cep120
19	8900000	8950000	3	95950000	96000000	5.49249	treg_inter	Rom1; Mta2; B3gat3; Eml3; Ganab
19	8950000	9000000	3	90150000	90200000	6.10487	treg_inter	Ahnak; Mta2; Eef1g; Tut1	Nup210l
19	10700000	10750000	3	88600000	88650000	6.26818	treg_inter	Cd5; Vps37c	Gm20652; Arhgef2
19	10700000	10750000	3	96550000	96600000	5.66247	treg_inter	Cd5; Vps37c	Slc27a6
19	10750000	10800000	3	89150000	89200000	5.52837	treg_inter	Cd6	Klhl14
19	10800000	10850000	3	95100000	95150000	5.90167	treg_inter	Slc15a3; Cd6	Gm9169; Tnfaip8l2; Scnm1; Mir8099-2; Lysmd1; Pip5k1a; Tmod4; Vps72
19	11800000	11850000	3	89550000	89600000	6.94885	treg_inter	Stx3
19	25000000	25050000	3	88150000	88200000	5.18198	treg_inter	Dock8	Mef2d
19	25150000	25200000	3	36900000	36950000	5.89409	treg_inter	Gm24252; Dock8	Derl1; Tbc1d31; Fam83a; Zhx2
19	29150000	29200000	3	60450000	60500000	5.19078	treg_inter	Gm5518	Mbnl1
19	29200000	29250000	3	96650000	96700000	5.56983	treg_inter
19	29350000	29400000	3	95100000	95150000	5.37074	treg_inter	Cd274; Plgrkt	Gm9169; Tnfaip8l2; Scnm1; Mir8099-2; Lysmd1; Pip5k1a; Tmod4; Vps72
19	32250000	32300000	3	60500000	60550000	7.68887	treg_inter	Sgms1	Gm37589; Mbnl1
19	32350000	32400000	3	101250000	101300000	6.08407	treg_inter	Sgms1	Cd2; Gm12490
19	42050000	42100000	3	88350000	88400000	5.05055	treg_inter	Morn4; Pi4k2a; Hoga1	Smg5; Paqr6; Pmf1
19	46450000	46500000	3	88450000	88500000	5.27154	treg_inter	Sufu	Sema4a; Lmna
19	46450000	46500000	3	88550000	88600000	5.37534	treg_inter	Sufu	Ubqln4; Gm10704; Ssr2; Lamtor2
19	46450000	46500000	3	89250000	89300000	6.43793	treg_inter	Sufu	Efna1; Dpm3; Slc50a1
19	51200000	51250000	3	3150000	3200000	5.5141	treg_inter		Atxn7; Psmd6
19	53200000	53250000	3	31000000	31050000	5.05765	treg_inter	Add3
19	4150000	4200000	X	7600000	7650000	5.3315	treg_inter	Ptprcap; Rps6kb2; Tbc1d10c; Rad9a; Ppp1ca; Gm17552; Coro1b; Carns1	Syp; Cacna1f; Gm36995; Ccdc22
19	8850000	8900000	X	74200000	74250000	5.21789	treg_inter	Lrrn4cl; Snora57; Ints5; Lbhd1; Mir5136; Ganab; Uqcc3; Ubxn1	Tktl1; Flna
19	8900000	8950000	X	7700000	7750000	9.67874	treg_inter	Rom1; Mta2; B3gat3; Eml3; Ganab	Ccdc120; Praf2; Wdr45; Gpkow
19	3500000	3550000	6	47950000	48000000	6.02113	treg_inter	Ppp6r3	Zfp956; Zfp783; Gm6443
19	4150000	4200000	6	48650000	48700000	7.71494	treg_inter	Ptprcap; Rps6kb2; Tbc1d10c; Rad9a; Ppp1ca; Gm17552; Coro1b; Carns1	Gimap9; Gimap8; Gimap4
19	4150000	4200000	6	125000000	125050000	6.25865	treg_inter	Ptprcap; Rps6kb2; Tbc1d10c; Rad9a; Ppp1ca; Gm17552; Coro1b; Carns1	Pianp; Zfp384; Ing4; Gm44597; Acrbp; Gm43989
19	5500000	5550000	6	125100000	125150000	6.29556	treg_inter	Snx32; Ovol1	Nop2; Chd4; Iffo1
19	5600000	5650000	6	47900000	47950000	5.66923	treg_inter	Rnaseh2c; Kat5; Rela	Zfp783; Zfp282; Zfp212
19	8800000	8850000	6	48700000	48750000	5.66462	treg_inter	Zbtb3; Hnrnpul2; Bscl2; Ttc9c; Gng3	Gimap7; Gimap5; Gm28053; Gimap6; Gimap1; Gimap1os
19	8850000	8900000	6	107850000	107900000	11.1743	treg_inter	Lrrn4cl; Snora57; Ints5; Lbhd1; Mir5136; Ganab; Uqcc3; Ubxn1
19	8850000	8900000	6	124900000	124950000	8.22251	treg_inter	Lrrn4cl; Snora57; Ints5; Lbhd1; Mir5136; Ganab; Uqcc3; Ubxn1	Lag3; Ptms; Mlf2
19	10550000	10600000	6	48000000	48050000	5.54065	treg_inter	Tkfc; Cyb561a3; Tmem138; Tmem216	Zfp777
19	10700000	10750000	6	48700000	48750000	5.89482	treg_inter	Cd5; Vps37c	Gimap7; Gimap5; Gm28053; Gimap6; Gimap1; Gimap1os
19	10700000	10750000	6	86600000	86650000	5.7977	treg_inter	Cd5; Vps37c	Mxd1; Asprv1
19	10700000	10750000	6	124800000	124850000	7.43063	treg_inter	Cd5; Vps37c	Spsb2; Tpi1; Usp5; Cdca3
19	10800000	10850000	6	86600000	86650000	5.30674	treg_inter	Slc15a3; Cd6	Mxd1; Asprv1
19	11450000	11500000	6	48650000	48700000	6.57308	treg_inter	Gm8369; BE692007; Ms4a6c; Ms4a4b; Gm37387	Gimap9; Gimap8; Gimap4
19	18650000	18700000	6	3400000	3450000	5.84244	treg_inter	Carnmt1; Nmrk1
19	29100000	29150000	6	30250000	30300000	5.36529	treg_inter	Rcl1	Ube2h
19	29400000	29450000	6	31200000	31250000	5.8976	treg_inter	Pdcd1lg2	Lncpint
19	32250000	32300000	6	31100000	31150000	6.45339	treg_inter	Sgms1	Gm13835; Gm13833; Lncpint; Gm37728
19	46250000	46300000	6	47900000	47950000	5.05041	treg_inter	Gm16726; Gbf1	Zfp783; Zfp282; Zfp212
19	46350000	46400000	6	47900000	47950000	5.77972	treg_inter	Sufu; Tmem180; Actr1a	Zfp783; Zfp282; Zfp212
19	46500000	46550000	6	47950000	48000000	6.11843	treg_inter	Arl3; Trim8	Zfp956; Zfp783; Gm6443
19	53450000	53500000	6	72500000	72550000	5.16563	treg_inter	Mirt1	Capg; Sh2d6
19	53500000	53550000	6	31050000	31100000	5.01062	treg_inter	Dusp5	Gm27019; Lncpint; Gm13834
19	61200000	61250000	6	3450000	3500000	8.19055	treg_inter	Csf2ra	Hepacam2; Vps50
19	4000000	4050000	5	122950000	123000000	5.7295	treg_inter	Gm16312; Nudt8; Doc2g; Gstp1; Ndufv1; Gstp2	Kdm2b
19	4150000	4200000	5	123050000	123100000	7.11567	treg_inter	Ptprcap; Rps6kb2; Tbc1d10c; Rad9a; Ppp1ca; Gm17552; Coro1b; Carns1	Tmem120b; Gm6444; Gm26745
19	4150000	4200000	5	137650000	137700000	13.0652	treg_inter	Ptprcap; Rps6kb2; Tbc1d10c; Rad9a; Ppp1ca; Gm17552; Coro1b; Carns1	Agfg2; Gm15498
19	4400000	4450000	5	32850000	32900000	6.22154	treg_inter	Rhod; Syt12	Depdc5; Prr14l
19	4500000	4550000	5	114500000	114550000	5.57988	treg_inter	Pcx
19	4550000	4600000	5	121900000	121950000	8.84959	treg_inter	Pcx	Cux2
19	4550000	4600000	5	140050000	140100000	6.92664	treg_inter	Pcx	Gm16122; Mad1l1
19	4600000	4650000	5	143300000	143350000	5.52794	treg_inter	Rce1; Gm960; Pcx; Lrfn4	Gm42501; Zdhhc4
19	4950000	5000000	5	121550000	121600000	5.39015	treg_inter	Npas4; Mrpl11	Aldh2; Gm42879; Acad12
19	5000000	5050000	5	115300000	115350000	5.58812	treg_inter	B4gat1; Brms1; Slc29a2	Dynll1; Srsf9; Gatc; Gm13830; Triap1; Cox6a1
19	5050000	5100000	5	123400000	123450000	5.04629	treg_inter	Tmem151a; Rin1; Cnih2; Rab1b; Yif1a	Mlxip; Gm42908; Gm43813
19	5150000	5200000	5	140550000	140600000	5.61173	treg_inter		Grifin
19	5250000	5300000	5	34500000	34550000	5.44533	treg_inter	Sf3b2; Gal3st3	Tnip2; Sh3bp2
19	5450000	5500000	5	137650000	137700000	14.3802	treg_inter	Ctsw; Fosl1; Mus81; Snx32; Ccdc85b; Fibp; Cfl1; Efemp2	Agfg2; Gm15498
19	5650000	5700000	5	140600000	140650000	6.40921	treg_inter	Pcnx3; Map3k11	Gm43703; Lfng; Ttyh3
19	6050000	6100000	5	31150000	31200000	8.0133	treg_inter	Cdca5; Vps51; Znhit2; BC048609; Zfpl1; Fau; Syvn1; Tm7sf2; Mrpl49	Zfp513; Eif2b4; Gm29609; Gtf3c2; Mpv17; Snx17
19	6250000	6300000	5	137550000	137600000	8.58667	treg_inter	Ehd1; Atg2a; Gm14963	Tfr2; Mospd3
19	6350000	6400000	5	33600000	33650000	5.03786	treg_inter	Pygm; Rasgrp2; Sf1; Map4k2; Gm14966	Slbp; Fam53a; Gm9903
19	6450000	6500000	5	32400000	32450000	5.84606	treg_inter	Nrxn2	Gm5864
19	6450000	6500000	5	137450000	137500000	5.92592	treg_inter	Nrxn2	Zan
19	6500000	6550000	5	121950000	122000000	11.1955	treg_inter	Slc22a12; Nrxn2	Cux2
19	6900000	6950000	5	140550000	140600000	5.28511	treg_inter	Trmt112; Tex40; Esrra; Bad; Prdx5; Gpr137	Grifin
19	6950000	7000000	5	31200000	31250000	5.55031	treg_inter	Plcb3; Nudt22; Vegfb; Bad; Trpt1; Fermt3; Fkbp2; Dnajc4	Nrbp1; Zfp513; Gm9970; Ppm1g; Gm42798
19	6950000	7000000	5	137650000	137700000	11.5989	treg_inter	Plcb3; Nudt22; Vegfb; Bad; Trpt1; Fermt3; Fkbp2; Dnajc4	Agfg2; Gm15498
19	6950000	7000000	5	138150000	138200000	7.14104	treg_inter	Plcb3; Nudt22; Vegfb; Bad; Trpt1; Fermt3; Fkbp2; Dnajc4	Mblac1; Taf6; Ap4m1; Zfp113; Cops6; Mcm7; Cnpy4
19	7050000	7100000	5	31300000	31350000	5.45472	treg_inter	Flrt1; Macrod1	Gckr
19	7350000	7400000	5	122650000	122700000	6.11345	treg_inter	AI846148; Rab11b-ps2	P2rx7; Gm10064
19	8750000	8800000	5	137700000	137750000	5.73348	treg_inter	Nxf1; Polr2g; Taf6l; Stx5a	Nyap1; Tsc22d4; Gm15753
19	8900000	8950000	5	124450000	124500000	10.9602	treg_inter	Rom1; Mta2; B3gat3; Eml3; Ganab	Rilpl2; Gm15621; Rilpl1; Snrnp35; Kmt5a
19	8900000	8950000	5	139300000	139350000	6.25826	treg_inter	Rom1; Mta2; B3gat3; Eml3; Ganab	Adap1; Cox19
19	8950000	9000000	5	115100000	115150000	5.12662	treg_inter	Ahnak; Mta2; Eef1g; Tut1	Unc119b; Rpl37rt; Acads; Mlec
19	8950000	9000000	5	123100000	123150000	12.3341	treg_inter	Ahnak; Mta2; Eef1g; Tut1	Gm38102; Tmem120b; Gm43413; Setd1b; AI480526; Rhof; Gm26745
19	10650000	10700000	5	34450000	34500000	5.23805	treg_inter	Vwce; Vps37c	Tnip2; Gm26931; Gm42559; Fam193a; Gm43457
19	10700000	10750000	5	122950000	123000000	5.25651	treg_inter	Cd5; Vps37c	Kdm2b
19	10700000	10750000	5	143600000	143650000	5.0949	treg_inter	Cd5; Vps37c	Cyth3
19	10800000	10850000	5	123000000	123050000	6.19965	treg_inter	Slc15a3; Cd6	Orai1; Morn3; Gm43412; Gm26745
19	11500000	11550000	5	65800000	65850000	5.63182	treg_inter	Gm8369; Gm19261; Ms4a4d; Ms4a6b	N4bp2
19	11500000	11550000	5	65900000	65950000	5.31205	treg_inter	Gm8369; Gm19261; Ms4a4d; Ms4a6b	Chrna9; Gm43769
19	11750000	11800000	5	121950000	122000000	6.9156	treg_inter	Mrpl16; Stx3	Cux2
19	18650000	18700000	5	3650000	3700000	6.9325	treg_inter	Carnmt1; Nmrk1	Tmbim7; Ankib1; Gatad1
19	21700000	21750000	5	3500000	3550000	5.57683	treg_inter		Gm42435; Cdk6; Gm43017; Fam133b
19	21700000	21750000	5	3600000	3650000	5.61389	treg_inter		Gm43825; Gatad1; Pex1
19	25050000	25100000	5	3650000	3700000	5.41195	treg_inter	Dock8	Tmbim7; Ankib1; Gatad1
19	32250000	32300000	5	65900000	65950000	5.44101	treg_inter	Sgms1	Chrna9; Gm43769
19	46350000	46400000	5	137650000	137700000	5.72846	treg_inter	Sufu; Tmem180; Actr1a	Agfg2; Gm15498
19	46450000	46500000	5	34450000	34500000	5.51202	treg_inter	Sufu	Tnip2; Gm26931; Gm42559; Fam193a; Gm43457
19	46450000	46500000	5	122950000	123000000	5.90445	treg_inter	Sufu	Kdm2b
19	46450000	46500000	5	140650000	140700000	5.07799	treg_inter	Sufu	Iqce
19	61150000	61200000	5	146250000	146300000	7.83811	treg_inter	Gm6020; Gm7102	Cdk8
19	3950000	4000000	4	133950000	134000000	5.21827	treg_inter	Aldh3b3; Acy3; Tbx10	Hmgn2; Dhdds
19	4150000	4200000	4	129550000	129600000	7.04155	treg_inter	Ptprcap; Rps6kb2; Tbc1d10c; Rad9a; Ppp1ca; Gm17552; Coro1b; Carns1	Mir8119; Lck; Eif3i; Fam167b
19	4150000	4200000	4	133700000	133750000	5.63505	treg_inter	Ptprcap; Rps6kb2; Tbc1d10c; Rad9a; Ppp1ca; Gm17552; Coro1b; Carns1	Mir7227; Arid1a
19	4450000	4500000	4	139100000	139150000	5.33908	treg_inter	Syt12	Minos1
19	5450000	5500000	4	133950000	134000000	5.41446	treg_inter	Ctsw; Fosl1; Mus81; Snx32; Ccdc85b; Fibp; Cfl1; Efemp2	Hmgn2; Dhdds
19	5450000	5500000	4	136000000	136050000	6.41376	treg_inter	Ctsw; Fosl1; Mus81; Snx32; Ccdc85b; Fibp; Cfl1; Efemp2	Rpl11; Gm24362; Gm13008; Tceb3
19	5550000	5600000	4	155950000	156000000	6.69957	treg_inter	Ap5b1; Ovol1	Fam132a; Sdf4; B3galt6; Ube2j2
19	6200000	6250000	4	155700000	155750000	14.937	treg_inter	Ppp2r5b; Atg2a; Gpha2	Tmem240; Gm22573; Atad3a; Ssu72
19	6550000	6600000	4	135700000	135750000	5.33578	treg_inter	Hmgb1-ps4	Il22ra1; Ifnlr1; Gm12989
19	6550000	6600000	4	136650000	136700000	6.00122	treg_inter	Hmgb1-ps4	Ephb2
19	6950000	7000000	4	43550000	43600000	6.82675	treg_inter	Plcb3; Nudt22; Vegfb; Bad; Trpt1; Fermt3; Fkbp2; Dnajc4	Creb3; Tln1; Msmp; Rgp1; Gba2
19	6950000	7000000	4	129300000	129350000	5.15366	treg_inter	Plcb3; Nudt22; Vegfb; Bad; Trpt1; Fermt3; Fkbp2; Dnajc4	Zbtb8os; Rbbp4; Sync; Gm26722
19	6950000	7000000	4	134000000	134050000	6.39229	treg_inter	Plcb3; Nudt22; Vegfb; Bad; Trpt1; Fermt3; Fkbp2; Dnajc4	Dhdds
19	7000000	7050000	4	135950000	136000000	6.11331	treg_inter	Fermt3; Stip1	Pithd1; Gm13007; Gale; Hmgcl; Lypla2
19	7000000	7050000	4	155900000	155950000	13.0917	treg_inter	Fermt3; Stip1	Ube2j2; Acap3
19	8800000	8850000	4	129600000	129650000	10.0342	treg_inter	Zbtb3; Hnrnpul2; Bscl2; Ttc9c; Gng3	Txlna; Iqcc; Eif3i; Tmem234; Ccdc28b; Kpna6; Dcdc2b
19	8800000	8850000	4	136000000	136050000	10.6832	treg_inter	Zbtb3; Hnrnpul2; Bscl2; Ttc9c; Gng3	Rpl11; Gm24362; Gm13008; Tceb3
19	8850000	8900000	4	43500000	43550000	9.56301	treg_inter	Lrrn4cl; Snora57; Ints5; Lbhd1; Mir5136; Ganab; Uqcc3; Ubxn1	Car9; Gm12454; Tln1
19	8850000	8900000	4	155950000	156000000	12.839	treg_inter	Lrrn4cl; Snora57; Ints5; Lbhd1; Mir5136; Ganab; Uqcc3; Ubxn1	Fam132a; Sdf4; B3galt6; Ube2j2
19	8900000	8950000	4	133800000	133850000	9.0885	treg_inter	Rom1; Mta2; B3gat3; Eml3; Ganab	Rps6ka1; Gm12974
19	10700000	10750000	4	136050000	136100000	6.5663	treg_inter	Cd5; Vps37c	Gm13009; Rpl11
19	10750000	10800000	4	133700000	133750000	6.23793	treg_inter	Cd6	Mir7227; Arid1a
19	18750000	18800000	4	3750000	3800000	5.21301	treg_inter	Trpm6	Lyn
19	21700000	21750000	4	21750000	21800000	5.397	treg_inter		Usp45; Tstd3; Ccnc
19	26750000	26800000	4	3700000	3750000	5.1477	treg_inter	Smarca2	Gm11805; Lyn
19	29400000	29450000	4	6900000	6950000	6.78766	treg_inter	Pdcd1lg2	Tox
19	29450000	29500000	4	6950000	7000000	5.17686	treg_inter	Pdcd1lg2	Tox
19	32250000	32300000	4	6900000	6950000	9.77157	treg_inter	Sgms1	Tox
19	32250000	32300000	4	32200000	32250000	6.12112	treg_inter	Sgms1	Bach2
19	41950000	42000000	4	156050000	156100000	6.1124	treg_inter	Gm23113; Ubtd1; Mms19	Ttll10; Gm13648
19	45800000	45850000	4	137500000	137550000	5.04707	treg_inter	Kcnip2	Hspg2
19	46450000	46500000	4	129550000	129600000	5.11064	treg_inter	Sufu	Mir8119; Lck; Eif3i; Fam167b
19	46450000	46500000	4	136000000	136050000	6.64749	treg_inter	Sufu	Rpl11; Gm24362; Gm13008; Tceb3
19	46450000	46500000	4	155750000	155800000	5.57962	treg_inter	Sufu	Gm26840; Vwa1; Atad3aos; Atad3a
19	46500000	46550000	4	133600000	133650000	6.0792	treg_inter	Arl3; Trim8	Sfn; Zdhhc18; Gm13213
19	53150000	53200000	4	46550000	46600000	5.18198	treg_inter	Add3	Coro2a
19	53300000	53350000	4	11100000	11150000	5.98681	treg_inter	Mxi1	Mir684-2; Gm11829
19	55200000	55250000	4	3900000	3950000	5.01805	treg_inter	Gucy2g	Chchd7; Plag1
19	4050000	4100000	7	125550000	125600000	5.37368	treg_inter	BC021614; Cdk2ap2; Pitpnm1	Gm44876; Il4ra
19	4100000	4150000	7	19300000	19350000	5.48091	treg_inter	Gpr152; Cabp4; Tmem134; Pitpnm1; Aip; Coro1b	Gm26802; Fosb; Ercc1
19	4100000	4150000	7	127200000	127250000	8.57464	treg_inter	Gpr152; Cabp4; Tmem134; Pitpnm1; Aip; Coro1b	Mylpf; Zfp771; Tbc1d10b; Zfp553; Sept1
19	4150000	4200000	7	45000000	45050000	8.57005	treg_inter	Ptprcap; Rps6kb2; Tbc1d10c; Rad9a; Ppp1ca; Gm17552; Coro1b; Carns1	Rras; Prr12; Scaf1; Irf3
19	4200000	4250000	7	25050000	25100000	5.59048	treg_inter	Clcf1; Rad9a; Pold4	Pou2f2; Grik5; Zfp574
19	4200000	4250000	7	25200000	25250000	5.69546	treg_inter	Clcf1; Rad9a; Pold4	Dedd2; Gsk3a; Erf; Zfp526
19	4400000	4450000	7	127700000	127750000	5.13148	treg_inter	Rhod; Syt12	Bcl7c; Mir762; Fbxl19
19	5450000	5500000	7	19200000	19250000	5.10504	treg_inter	Ctsw; Fosl1; Mus81; Snx32; Ccdc85b; Fibp; Cfl1; Efemp2	Eml2; Gm25134; Opa3; Gpr4
19	5450000	5500000	7	45000000	45050000	19.9274	treg_inter	Ctsw; Fosl1; Mus81; Snx32; Ccdc85b; Fibp; Cfl1; Efemp2	Rras; Prr12; Scaf1; Irf3
19	5450000	5500000	7	141300000	141350000	5.77286	treg_inter	Ctsw; Fosl1; Mus81; Snx32; Ccdc85b; Fibp; Cfl1; Efemp2	Tmem80; Eps8l2; Deaf1
19	5500000	5550000	7	28800000	28850000	5.863	treg_inter	Snx32; Ovol1	Hnrnpl; Lgals4; Ech1
19	5600000	5650000	7	101400000	101450000	5.84976	treg_inter	Rnaseh2c; Kat5; Rela	Pde2a; Arap1
19	5650000	5700000	7	80300000	80350000	7.4833	treg_inter	Pcnx3; Map3k11	Man2a2; Rccd1; Unc45a; Hddc3; Gm18310; Prc1
19	5650000	5700000	7	127300000	127350000	7.44777	treg_inter	Pcnx3; Map3k11	Zfp768; Itgal
19	5700000	5750000	7	25200000	25250000	5.40583	treg_inter	Kcnk7; Ltbp3; Map3k11; Gm16538; Ehbp1l1; Sssca1	Dedd2; Gsk3a; Erf; Zfp526
19	6050000	6100000	7	99300000	99350000	7.09498	treg_inter	Cdca5; Vps51; Znhit2; BC048609; Zfpl1; Fau; Syvn1; Tm7sf2; Mrpl49	Map6; Serpinh1
19	6200000	6250000	7	19550000	19600000	6.5084	treg_inter	Ppp2r5b; Atg2a; Gpha2	Clasrp; Ppp1r37; Zfp296; Gemin7; Gm26890
19	6200000	6250000	7	28450000	28500000	6.48535	treg_inter	Ppp2r5b; Atg2a; Gpha2	Lrfn1
19	6250000	6300000	7	25250000	25300000	5.76891	treg_inter	Ehd1; Atg2a; Gm14963	Pafah1b3; Erf; Cic
19	6350000	6400000	7	25250000	25300000	6.15305	treg_inter	Pygm; Rasgrp2; Sf1; Map4k2; Gm14966	Pafah1b3; Erf; Cic
19	6350000	6400000	7	28350000	28400000	6.56781	treg_inter	Pygm; Rasgrp2; Sf1; Map4k2; Gm14966	Paf1; Zfp36; Plekhg2; Rps16; AF357399; Med29
19	6400000	6450000	7	24900000	24950000	5.84396	treg_inter	Gm14965; Nrxn2; Rasgrp2	Cd79a; Arhgef1
19	6500000	6550000	7	125950000	126000000	7.96621	treg_inter	Slc22a12; Nrxn2
19	6900000	6950000	7	28850000	28900000	6.82693	treg_inter	Trmt112; Tex40; Esrra; Bad; Prdx5; Gpr137	Actn4; Lgals7; Capn12
19	6950000	7000000	7	16850000	16900000	7.7519	treg_inter	Plcb3; Nudt22; Vegfb; Bad; Trpt1; Fermt3; Fkbp2; Dnajc4	Prkd2
19	6950000	7000000	7	28350000	28400000	5.76891	treg_inter	Plcb3; Nudt22; Vegfb; Bad; Trpt1; Fermt3; Fkbp2; Dnajc4	Paf1; Zfp36; Plekhg2; Rps16; AF357399; Med29
19	6950000	7000000	7	141400000	141450000	6.34569	treg_inter	Plcb3; Nudt22; Vegfb; Bad; Trpt1; Fermt3; Fkbp2; Dnajc4	Cend1; Pidd1; Slc25a22; Rplp2; Pddc1; Gm4535; Taldo1
19	7000000	7050000	7	30600000	30650000	7.19345	treg_inter	Fermt3; Stip1	Upk1a; Cox6b1; Rbm42
19	7000000	7050000	7	45050000	45100000	7.92684	treg_inter	Fermt3; Stip1	Fcgrt; Rcn3; Prrg2; Prr12; Nosip
19	7000000	7050000	7	127400000	127450000	13.7779	treg_inter	Fermt3; Stip1	Zfp689; Zfp764; Zfp688
19	8700000	8750000	7	4600000	4650000	6.94098	treg_inter	Slc3a2; Snhg1; Wdr74; Stx5a	Gm44877; Ptprh; Gm6855; Tmem86b; Ppp6r1
19	8750000	8800000	7	16850000	16900000	9.38392	treg_inter	Nxf1; Polr2g; Taf6l; Stx5a	Prkd2
19	8750000	8800000	7	25100000	25150000	6.86447	treg_inter	Nxf1; Polr2g; Taf6l; Stx5a	Pou2f2
19	8750000	8800000	7	45000000	45050000	13.7007	treg_inter	Nxf1; Polr2g; Taf6l; Stx5a	Rras; Prr12; Scaf1; Irf3
19	8800000	8850000	7	19300000	19350000	8.72338	treg_inter	Zbtb3; Hnrnpul2; Bscl2; Ttc9c; Gng3	Gm26802; Fosb; Ercc1
19	8800000	8850000	7	127150000	127200000	19.5257	treg_inter	Zbtb3; Hnrnpul2; Bscl2; Ttc9c; Gng3	Gm18561; Tbc1d10b; Cd2bp2
19	8850000	8900000	7	80200000	80250000	7.28719	treg_inter	Lrrn4cl; Snora57; Ints5; Lbhd1; Mir5136; Ganab; Uqcc3; Ubxn1	Gdpgp1; Sema4b; Gm15504; Gm45206; Cib1; Ttll13
19	8900000	8950000	7	12950000	13000000	5.58792	treg_inter	Rom1; Mta2; B3gat3; Eml3; Ganab	Zfp324; Gm29638; Trim28; Slc27a5; Zfp446
19	8900000	8950000	7	16750000	16800000	11.6646	treg_inter	Rom1; Mta2; B3gat3; Eml3; Ganab	Slc1a5
19	8900000	8950000	7	28800000	28850000	7.52329	treg_inter	Rom1; Mta2; B3gat3; Eml3; Ganab	Hnrnpl; Lgals4; Ech1
19	8900000	8950000	7	80750000	80800000	9.119	treg_inter	Rom1; Mta2; B3gat3; Eml3; Ganab	Gm44649; Iqgap1
19	8900000	8950000	7	98650000	98700000	8.16212	treg_inter	Rom1; Mta2; B3gat3; Eml3; Ganab	Emsy; Gm15506
19	8950000	9000000	7	125550000	125600000	8.53028	treg_inter	Ahnak; Mta2; Eef1g; Tut1	Gm44876; Il4ra
19	9000000	9050000	7	30400000	30450000	6.74793	treg_inter	Ahnak	Aplp1; Tyrobp; Nfkbid; Hcst
19	9000000	9050000	7	143650000	143700000	5.32023	treg_inter	Ahnak	Tnfrsf23; Osbpl5
19	9100000	9150000	7	44400000	44450000	5.27719	treg_inter	Gm9750; Asrgl1	Syt3
19	10250000	10300000	7	125850000	125900000	5.39149	treg_inter	Dagla
19	10350000	10400000	7	125850000	125900000	5.63983	treg_inter	Syt7
19	10650000	10700000	7	30200000	30250000	6.00122	treg_inter	Vwce; Vps37c	Tbcb; Wdr62; Gm26810; Polr2i
19	10700000	10750000	7	25200000	25250000	5.80879	treg_inter	Cd5; Vps37c	Dedd2; Gsk3a; Erf; Zfp526
19	10700000	10750000	7	127100000	127150000	5.23479	treg_inter	Cd5; Vps37c	Spn; Qprt
19	10700000	10750000	7	127250000	127300000	8.07879	treg_inter	Cd5; Vps37c	Zfp771; Sephs2; Gm44728; Gm44729; Itgal; Gm17511; Dctpp1
19	10700000	10750000	7	127450000	127500000	8.29201	treg_inter	Cd5; Vps37c	Prr14; Gm45110; Fbrs
19	10850000	10900000	7	44950000	45000000	5.45854	treg_inter	Tmem132a; Slc15a3; Tmem109; Prpf19	Cpt1c; Tsks; Irf3; Bcl2l12; Gm15545
19	25150000	25200000	7	46900000	46950000	5.18198	treg_inter	Gm24252; Dock8	Uevld; Tsg101
19	41900000	41950000	7	127550000	127600000	5.37074	treg_inter	Pgam1; Exosc1; Zdhhc16; Mms19	Rnf40; Gm44759; Gm28198; Phkg2; Gm42715; Ccdc189; Srcap
19	41950000	42000000	7	4600000	4650000	5.34221	treg_inter	Gm23113; Ubtd1; Mms19	Gm44877; Ptprh; Gm6855; Tmem86b; Ppp6r1
19	46450000	46500000	7	25200000	25250000	10.4343	treg_inter	Sufu	Dedd2; Gsk3a; Erf; Zfp526
19	46450000	46500000	7	45050000	45100000	7.98671	treg_inter	Sufu	Fcgrt; Rcn3; Prrg2; Prr12; Nosip
19	46450000	46500000	7	127150000	127200000	7.08646	treg_inter	Sufu	Gm18561; Tbc1d10b; Cd2bp2
19	46450000	46500000	7	127400000	127450000	6.68795	treg_inter	Sufu	Zfp689; Zfp764; Zfp688
19	53350000	53400000	7	19150000	19200000	6.92299	treg_inter	Mxi1; Gm10197; Smndc1	Eml2; Gipr; Snrpd2
19	53400000	53450000	7	80200000	80250000	5.85769	treg_inter	Mirt1	Gdpgp1; Sema4b; Gm15504; Gm45206; Cib1; Ttll13
19	53450000	53500000	7	45100000	45150000	6.92299	treg_inter	Mirt1	Fcgrt; Snord35b; Mir150; Rps11; Snord32a; Snord34; Aldh16a1; Snord35a; Rpl13a; Flt3l
19	60700000	60750000	7	3500000	3550000	5.37617	treg_inter		Tarm1
19	3500000	3550000	9	22250000	22300000	6.05776	treg_inter	Ppp6r3	Zfp810; Zfp599
19	3650000	3700000	9	57850000	57900000	6.591	treg_inter	Lrp5
19	4250000	4300000	9	44500000	44550000	10.9143	treg_inter	Ankrd13d; Ssh3; Adrbk1	Cxcr5; Bcl9l
19	4250000	4300000	9	66400000	66450000	5.02212	treg_inter	Ankrd13d; Ssh3; Adrbk1	Gm28379; Herc1
19	4300000	4350000	9	108450000	108500000	6.67316	treg_inter	Adrbk1; Kdm2a	Lamb2; Ccdc71; Gm37475; Usp19; Klhdc8b
19	4400000	4450000	9	108300000	108350000	5.47993	treg_inter	Rhod; Syt12	Gm37568; Gpx1; Rhoa; Gm37401; Amt; Usp4; Tcta
19	4500000	4550000	9	110650000	110700000	5.03416	treg_inter	Pcx	Gm42470; Nbeal2; Gm42762; Ccdc12
19	5150000	5200000	9	57650000	57700000	9.96666	treg_inter		Cyp1a2; Cyp1a1
19	5150000	5200000	9	107950000	108000000	5.88785	treg_inter		Gm20661; Cdhr4; Uba7; Traip; Fam212a
19	5250000	5300000	9	107950000	108000000	5.22144	treg_inter	Sf3b2; Gal3st3	Gm20661; Cdhr4; Uba7; Traip; Fam212a
19	5500000	5550000	9	21350000	21400000	5.115	treg_inter	Snx32; Ovol1	Slc44a2; Ilf3
19	5550000	5600000	9	44500000	44550000	5.16493	treg_inter	Ap5b1; Ovol1	Cxcr5; Bcl9l
19	5550000	5600000	9	107950000	108000000	5.21925	treg_inter	Ap5b1; Ovol1	Gm20661; Cdhr4; Uba7; Traip; Fam212a
19	5650000	5700000	9	44550000	44600000	5.76476	treg_inter	Pcnx3; Map3k11	Cxcr5
19	6250000	6300000	9	57600000	57650000	11.801	treg_inter	Ehd1; Atg2a; Gm14963	Csk; Lman1l
19	6450000	6500000	9	109100000	109150000	10.0932	treg_inter	Nrxn2	Plxnb1
19	6550000	6600000	9	43850000	43900000	5.74267	treg_inter	Hmgb1-ps4
19	6550000	6600000	9	56650000	56700000	5.08791	treg_inter	Hmgb1-ps4
19	6550000	6600000	9	64500000	64550000	10.1368	treg_inter	Hmgb1-ps4	Megf11
19	6950000	7000000	9	44300000	44350000	5.62038	treg_inter	Plcb3; Nudt22; Vegfb; Bad; Trpt1; Fermt3; Fkbp2; Dnajc4	Hmbs; Vps11; C2cd2l; Hinfp; Dpagt1; Gm44335; H2afx
19	6950000	7000000	9	57600000	57650000	7.8254	treg_inter	Plcb3; Nudt22; Vegfb; Bad; Trpt1; Fermt3; Fkbp2; Dnajc4	Csk; Lman1l
19	6950000	7000000	9	108850000	108900000	10.5782	treg_inter	Plcb3; Nudt22; Vegfb; Bad; Trpt1; Fermt3; Fkbp2; Dnajc4	Slc26a6; Celsr3
19	7000000	7050000	9	21300000	21350000	5.00368	treg_inter	Fermt3; Stip1	Ap1m2; Slc44a2
19	7050000	7100000	9	109000000	109050000	21.9135	treg_inter	Flrt1; Macrod1	Pfkfb4; Shisa5
19	7450000	7500000	9	109900000	109950000	5.67109	treg_inter	Atl3; Rtn3	Map4
19	8650000	8700000	9	106300000	106350000	12.7295	treg_inter	Chrm1	Poc1a; Gm29123
19	8800000	8850000	9	57600000	57650000	6.02898	treg_inter	Zbtb3; Hnrnpul2; Bscl2; Ttc9c; Gng3	Csk; Lman1l
19	8850000	8900000	9	21300000	21350000	10.9272	treg_inter	Lrrn4cl; Snora57; Ints5; Lbhd1; Mir5136; Ganab; Uqcc3; Ubxn1	Ap1m2; Slc44a2
19	8850000	8900000	9	108550000	108600000	9.53025	treg_inter	Lrrn4cl; Snora57; Ints5; Lbhd1; Mir5136; Ganab; Uqcc3; Ubxn1	Wdr6; Gm24083; P4htm; Gm38163; Qrich1; Impdh2; Ndufaf3; Dalrd3
19	8900000	8950000	9	21100000	21150000	14.5471	treg_inter	Rom1; Mta2; B3gat3; Eml3; Ganab	Tyk2; Cdc37
19	8900000	8950000	9	44300000	44350000	12.8559	treg_inter	Rom1; Mta2; B3gat3; Eml3; Ganab	Hmbs; Vps11; C2cd2l; Hinfp; Dpagt1; Gm44335; H2afx
19	8950000	9000000	9	108000000	108050000	10.2839	treg_inter	Ahnak; Mta2; Eef1g; Tut1	Gm38134; Ip6k1; Gmppb
19	8950000	9000000	9	119950000	120000000	5.1398	treg_inter	Ahnak; Mta2; Eef1g; Tut1	Ttc21a; Cx3cr1; Csrnp1
19	10600000	10650000	9	57550000	57600000	5.42373	treg_inter	Vwce; Tkfc; Ddb1	Mpi; Scamp2; Ulk3
19	10700000	10750000	9	57600000	57650000	5.91748	treg_inter	Cd5; Vps37c	Csk; Lman1l
19	10700000	10750000	9	108450000	108500000	6.07464	treg_inter	Cd5; Vps37c	Lamb2; Ccdc71; Gm37475; Usp19; Klhdc8b
19	10750000	10800000	9	44500000	44550000	5.39748	treg_inter	Cd6	Cxcr5; Bcl9l
19	11000000	11050000	9	21800000	21850000	5.66813	treg_inter	AW112010	Dock6
19	11850000	11900000	9	108900000	108950000	7.8484	treg_inter	Gm6365	Slc26a6; Tmem89; Uqcrc1
19	11900000	11950000	9	110200000	110250000	6.29275	treg_inter	Mir6994; Patl1	Cspg5; Smarcc1
19	25050000	25100000	9	53450000	53500000	16.6902	treg_inter	Dock8	Atm
19	25150000	25200000	9	67900000	67950000	8.46943	treg_inter	Gm24252; Dock8	Vps13c
19	32250000	32300000	9	32650000	32700000	6.9818	treg_inter	Sgms1	Ets1
19	36850000	36900000	9	53500000	53550000	6.09393	treg_inter	Tnks2	Atm; Npat
19	45600000	45650000	9	110150000	110200000	5.37163	treg_inter	Fbxw4	Smarcc1
19	46450000	46500000	9	44400000	44450000	10.0445	treg_inter	Sufu	Slc37a4; Mir7085; Ccdc84; Rps25; Trappc4
19	46450000	46500000	9	57550000	57600000	5.51439	treg_inter	Sufu	Mpi; Scamp2; Ulk3
19	46450000	46500000	9	66750000	66800000	6.09409	treg_inter	Sufu	Car12; Aph1b; Gm10647; BC050972
19	46500000	46550000	9	57650000	57700000	5.29723	treg_inter	Arl3; Trim8	Cyp1a2; Cyp1a1
19	61200000	61250000	9	124300000	124350000	5.93972	treg_inter	Csf2ra
19	4100000	4150000	8	70650000	70700000	16.7562	treg_inter	Gpr152; Cabp4; Tmem134; Pitpnm1; Aip; Coro1b	Gm11175; Jund; Pgpep1; Lsm4
19	4150000	4200000	8	84050000	84100000	5.82134	treg_inter	Ptprcap; Rps6kb2; Tbc1d10c; Rad9a; Ppp1ca; Gm17552; Coro1b; Carns1	Gm10643; Rfx1; Dcaf15
19	4200000	4250000	8	71550000	71600000	6.60825	treg_inter	Clcf1; Rad9a; Pold4	Pgls; Fam129c; Nxnl1; Slc27a1; Tmem221
19	4250000	4300000	8	72250000	72300000	5.79004	treg_inter	Ankrd13d; Ssh3; Adrbk1	Ap1m1
19	4250000	4300000	8	84900000	84950000	8.97387	treg_inter	Ankrd13d; Ssh3; Adrbk1	Mast1; Klf1; Rtbdn; Dnase2a
19	4450000	4500000	8	123400000	123450000	5.09451	treg_inter	Syt12	Tubb3; Mc1r; Gm38092; Def8; Tcf25
19	4950000	5000000	8	123250000	123300000	7.31448	treg_inter	Npas4; Mrpl11	Fanca; Zfp276; Vps9d1
19	5300000	5350000	8	84050000	84100000	5.26865	treg_inter	Cst6; Gal3st3	Gm10643; Rfx1; Dcaf15
19	5600000	5650000	8	105900000	105950000	5.79386	treg_inter	Rnaseh2c; Kat5; Rela	Pskh1; Ctrl; Slc12a4; Psmb10; Gm16156; Lcat
19	5650000	5700000	8	84850000	84900000	7.85682	treg_inter	Pcnx3; Map3k11	Syce2; Gcdh; Farsa
19	5700000	5750000	8	70650000	70700000	11.2622	treg_inter	Kcnk7; Ltbp3; Map3k11; Gm16538; Ehbp1l1; Sssca1	Gm11175; Jund; Pgpep1; Lsm4
19	5750000	5800000	8	84100000	84150000	6.39257	treg_inter	Ltbp3; Scyl1; Gm20417; Malat1	Dcaf15; Podnl1; Cc2d1a
19	5950000	6000000	8	105700000	105750000	5.10445	treg_inter	Pola2; Capn1	Gfod2; Acd; Enkd1; Pard6a
19	5950000	6000000	8	122450000	122500000	5.31734	treg_inter	Pola2; Capn1	Rnf166; Piezo1; Ctu2; Gm24366; Snai3
19	6000000	6050000	8	71450000	71500000	8.21972	treg_inter	Gm8034; Syvn1; Gm10814; Capn1	Mrpl34; Plvap; Abhd8; Dda1; Gtpbp3; Ano8
19	6050000	6100000	8	105700000	105750000	6.06916	treg_inter	Cdca5; Vps51; Znhit2; BC048609; Zfpl1; Fau; Syvn1; Tm7sf2; Mrpl49	Gfod2; Acd; Enkd1; Pard6a
19	6250000	6300000	8	85000000	85050000	5.34994	treg_inter	Ehd1; Atg2a; Gm14963	Asna1; Hook2; Tnpo2
19	6350000	6400000	8	85000000	85050000	5.01096	treg_inter	Pygm; Rasgrp2; Sf1; Map4k2; Gm14966	Asna1; Hook2; Tnpo2
19	6500000	6550000	8	84450000	84500000	5.41471	treg_inter	Slc22a12; Nrxn2	Cacna1a
19	6850000	6900000	8	70750000	70800000	7.21539	treg_inter	Ccdc88b	Rab3a; Ifi30; Mir7240; Mpv17l2; Pde4c; Pik3r2; Mast3
19	6950000	7000000	8	71600000	71650000	9.31562	treg_inter	Plcb3; Nudt22; Vegfb; Bad; Trpt1; Fermt3; Fkbp2; Dnajc4	Pgls; Fam129c; Colgalt1; Unc13a
19	6950000	7000000	8	83700000	83750000	8.92043	treg_inter	Plcb3; Nudt22; Vegfb; Bad; Trpt1; Fermt3; Fkbp2; Dnajc4	Adgre5; Ddx39
19	6950000	7000000	8	105700000	105750000	5.11376	treg_inter	Plcb3; Nudt22; Vegfb; Bad; Trpt1; Fermt3; Fkbp2; Dnajc4	Gfod2; Acd; Enkd1; Pard6a
19	7000000	7050000	8	70050000	70100000	6.13516	treg_inter	Fermt3; Stip1	Tm6sf2; Hapln4; Ncan; Sugp1
19	7000000	7050000	8	85050000	85100000	7.11042	treg_inter	Fermt3; Stip1	Dhps; Wdr83os; Gm5741; Man2b1; Fbxw9; Wdr83; Tnpo2
19	7000000	7050000	8	123200000	123250000	5.10636	treg_inter	Fermt3; Stip1	Dpep1; Spata2l; Rps12-ps9; Cdk10; Vps9d1; Chmp1a
19	8750000	8800000	8	71600000	71650000	7.52366	treg_inter	Nxf1; Polr2g; Taf6l; Stx5a	Pgls; Fam129c; Colgalt1; Unc13a
19	8800000	8850000	8	84950000	85000000	13.9586	treg_inter	Zbtb3; Hnrnpul2; Bscl2; Ttc9c; Gng3	Prdx2; Rnaseh2a; Rtbdn; Hook2; Junb
19	8850000	8900000	8	110950000	111000000	5.126	treg_inter	Lrrn4cl; Snora57; Ints5; Lbhd1; Mir5136; Ganab; Uqcc3; Ubxn1	St3gal2; Ddx19a
19	8850000	8900000	8	123000000	123050000	5.44101	treg_inter	Lrrn4cl; Snora57; Ints5; Lbhd1; Mir5136; Ganab; Uqcc3; Ubxn1
19	8900000	8950000	8	46700000	46750000	5.42561	treg_inter	Rom1; Mta2; B3gat3; Eml3; Ganab	Gm16675; Irf2
19	8900000	8950000	8	70650000	70700000	29.9222	treg_inter	Rom1; Mta2; B3gat3; Eml3; Ganab	Gm11175; Jund; Pgpep1; Lsm4
19	8900000	8950000	8	81650000	81700000	5.20728	treg_inter	Rom1; Mta2; B3gat3; Eml3; Ganab	Inpp4b
19	8900000	8950000	8	84100000	84150000	15.198	treg_inter	Rom1; Mta2; B3gat3; Eml3; Ganab	Dcaf15; Podnl1; Cc2d1a
19	8900000	8950000	8	94450000	94500000	5.30905	treg_inter	Rom1; Mta2; B3gat3; Eml3; Ganab	Nlrc5
19	8900000	8950000	8	105650000	105700000	8.40765	treg_inter	Rom1; Mta2; B3gat3; Eml3; Ganab	Rltpr; Ctcf; Acd; Gm5915
19	8950000	9000000	8	72300000	72350000	10.1034	treg_inter	Ahnak; Mta2; Eef1g; Tut1	Klf2; Gm10282; Eps15l1
19	10700000	10750000	8	70550000	70600000	8.63224	treg_inter	Cd5; Vps37c	Ssbp4; Isyna1; Ell
19	10700000	10750000	8	71600000	71650000	5.04021	treg_inter	Cd5; Vps37c	Pgls; Fam129c; Colgalt1; Unc13a
19	10800000	10850000	8	122500000	122550000	5.18811	treg_inter	Slc15a3; Cd6	Piezo1
19	14500000	14550000	8	3350000	3400000	7.16061	treg_inter	Tle4	Arhgef18
19	18600000	18650000	8	3450000	3500000	5.7607	treg_inter	Ostf1; Nmrk1	Pex11g; Zfp358; Arhgef18
19	18700000	18750000	8	3350000	3400000	5.92811	treg_inter	Carnmt1; Trpm6	Arhgef18
19	21650000	21700000	8	3250000	3300000	7.49405	treg_inter	Abhd17b	Insr
19	23200000	23250000	8	3400000	3450000	5.83349	treg_inter	Smc5	Arhgef18
19	25050000	25100000	8	3450000	3500000	6.22245	treg_inter	Dock8	Pex11g; Zfp358; Arhgef18
19	25100000	25150000	8	22750000	22800000	5.57866	treg_inter	Dock8	Plat; Ap3m2
19	26600000	26650000	8	3300000	3350000	6.21401	treg_inter	Smarca2; Gm20616
19	29300000	29350000	8	81950000	82000000	5.48562	treg_inter	Jak2; Insl6; Plgrkt	Inpp4b
19	29600000	29650000	8	3350000	3400000	5.17969	treg_inter	Ric1	Arhgef18
19	32150000	32200000	8	81500000	81550000	5.28295	treg_inter	Sgms1	Inpp4b
19	32250000	32300000	8	81600000	81650000	5.1744	treg_inter	Sgms1	Inpp4b
19	34800000	34850000	8	3350000	3400000	5.57001	treg_inter	Pank1	Arhgef18
19	34950000	35000000	8	3250000	3300000	6.16047	treg_inter	Kif20b	Insr
19	37350000	37400000	8	3250000	3300000	6.91923	treg_inter	Kif11	Insr
19	41900000	41950000	8	3350000	3400000	5.06868	treg_inter	Pgam1; Exosc1; Zdhhc16; Mms19	Arhgef18
19	41950000	42000000	8	71600000	71650000	5.24273	treg_inter	Gm23113; Ubtd1; Mms19	Pgls; Fam129c; Colgalt1; Unc13a
19	41950000	42000000	8	83950000	84000000	5.92811	treg_inter	Gm23113; Ubtd1; Mms19	Gm10644; Prkaca; Samd1; Asf1b
19	44250000	44300000	8	69800000	69850000	5.67033	treg_inter	Scd2	Pbx4; Gmip; Lpar2
19	46200000	46250000	8	71350000	71400000	5.45065	treg_inter	Gbf1; Gm8974	Nr2f6; Ocel1; Ushbp1; Myo9b; Use1; Babam1
19	46350000	46400000	8	71400000	71450000	5.3594	treg_inter	Sufu; Tmem180; Actr1a	Ankle1; Babam1
19	46400000	46450000	8	70200000	70250000	5.58872	treg_inter	Sufu	Armc6; Sugp2; Slc25a42
19	46400000	46450000	8	84850000	84900000	9.76278	treg_inter	Sufu	Syce2; Gcdh; Farsa
19	46450000	46500000	8	71500000	71550000	6.34796	treg_inter	Sufu	Plvap; Bst2; Mvb12a
19	46450000	46500000	8	105900000	105950000	5.56972	treg_inter	Sufu	Pskh1; Ctrl; Slc12a4; Psmb10; Gm16156; Lcat
19	46500000	46550000	8	70650000	70700000	6.94623	treg_inter	Arl3; Trim8	Gm11175; Jund; Pgpep1; Lsm4
19	53250000	53300000	8	3350000	3400000	6.91923	treg_inter		Arhgef18
19	53400000	53450000	8	81600000	81650000	5.06218	treg_inter	Mirt1	Inpp4b
19	53400000	53450000	8	126700000	126750000	5.11836	treg_inter	Mirt1
19	53450000	53500000	8	70650000	70700000	5.29303	treg_inter	Mirt1	Gm11175; Jund; Pgpep1; Lsm4
19	55300000	55350000	8	3350000	3400000	5.41195	treg_inter	Zdhhc6; Vti1a	Arhgef18
19	57100000	57150000	8	15000000	15050000	5.1009	treg_inter	Ablim1	Arhgef10; Kbtbd11; Gm37844
19	60700000	60750000	8	40400000	40450000	6.18952	treg_inter		Zdhhc2
19	60750000	60800000	8	3500000	3550000	6.16155	treg_inter	Nanos1; Gm26158; Snora19; Eif3a	Mcoln1; Pnpla6
19	60800000	60850000	8	3350000	3400000	6.00508	treg_inter	Sfxn4; Fam45a; Gm15959	Arhgef18
19	61150000	61200000	8	129100000	129150000	5.60153	treg_inter	Gm6020; Gm7102
13	3350000	3400000	2	181900000	181950000	34.8321	treg_inter
13	24600000	24650000	2	167800000	167850000	5.77881	treg_inter	Gm11346; Fam65b	Rnf144b; Dek; Tpmt; Kdm1b
13	43300000	43350000	2	11600000	11650000	5.89409	treg_inter	Gfod1	Il2ra; Gm13260
13	43350000	43400000	2	32500000	32550000	5.08983	treg_inter	Nol7; Sirt5	Tnfrsf23; Tnfrsf22; Cars; Nap1l4; Osbpl5; Tnfrsf26
13	55250000	55300000	2	30000000	30050000	5.5065	treg_inter	Nsd1	Dmbt1; Fgfr2
13	55250000	55300000	2	35050000	35100000	5.57223	treg_inter	Nsd1	Irs2
13	55300000	55350000	2	156150000	156200000	5.40771	treg_inter	Rab24; Mxd3; Nsd1; Lman2; Prelid1	Begain; Wdr25
13	55400000	55450000	2	30100000	30150000	6.87344	treg_inter	F12; Slc34a1; Grk6	Fgfr2; Bub3
13	55400000	55450000	2	164850000	164900000	5.22877	treg_inter	F12; Slc34a1; Grk6	Gmds
13	55450000	55500000	2	32400000	32450000	6.95387	treg_inter	Pdlim7; Prr7; Grk6; Dbn1	Cd81; Tspan32; Trpm5; Kcnq1; Tssc4
13	55450000	55500000	2	181550000	181600000	5.47079	treg_inter	Pdlim7; Prr7; Grk6; Dbn1	Uckl1; Uckl1os; Zfp512b; Samd10; Dnajc5; Prpf6
13	55500000	55550000	2	25500000	25550000	7.53604	treg_inter	Pdlim7; Fam193b; Dok3; Ddx41	Gm13433; Fbxw5; C8g; Traf2
13	55500000	55550000	2	26450000	26500000	9.46232	treg_inter	Pdlim7; Fam193b; Dok3; Ddx41	Btbd10; Arntl
13	55500000	55550000	2	31050000	31100000	7.36325	treg_inter	Pdlim7; Fam193b; Dok3; Ddx41	Fnbp1
13	55550000	55600000	2	127200000	127250000	6.15056	treg_inter	Fam193b; B4galt7; Tmed9	Tubd1; Vmp1; Rps6kb1; Ptrh2; Cltc
13	64250000	64300000	2	23000000	23050000	5.57759	treg_inter	Aaed1; Cdc14b	Tenm4
13	85400000	85450000	2	103550000	103600000	5.08984	treg_inter	Gm37641	Atp2b1; Poc1b
13	97150000	97200000	2	181900000	181950000	6.20535	treg_inter	Gfm2; Hexb
13	99750000	99800000	2	181900000	181950000	33.4232	treg_inter
13	100650000	100700000	2	103750000	103800000	5.53761	treg_inter	Ccdc125; Taf9; Ak6; Rad17; Cdk7
13	12400000	12450000	14	99150000	99200000	6.3779	treg_inter	Heatr1; Lgals8	Pibf1
13	14100000	14150000	14	103200000	103250000	6.19507	treg_inter	Arid4b	Mycbp2
13	21150000	21200000	14	51000000	51050000	5.40092	treg_inter	Trim27
13	24500000	24550000	14	73300000	73350000	5.01892	treg_inter		Rb1
13	24550000	24600000	14	27300000	27350000	5.85708	treg_inter	Gm11346; Fam65b	Arhgef3
13	24650000	24700000	14	121950000	122000000	6.30376	treg_inter	Fam65b	Gpr183; Ubac2
13	30750000	30800000	14	27350000	27400000	5.32023	treg_inter	Irf4	Arhgef3; Gm23633
13	37650000	37700000	14	79250000	79300000	5.76747	treg_inter		Rgcc
13	43350000	43400000	14	54400000	54450000	8.66118	treg_inter	Nol7; Sirt5	Mmp14; Mrpl52; Slc7a7
13	43350000	43400000	14	57700000	57750000	5.60025	treg_inter	Nol7; Sirt5	Lats2
13	43400000	43450000	14	57650000	57700000	6.22245	treg_inter	Ranbp9; Gm26064; Nol7	Lats2; Gm26440; Xpo4; Gm20430
13	44800000	44850000	14	54300000	54350000	5.06868	treg_inter	Jarid2; Gm22213
13	52900000	52950000	14	30700000	30750000	5.11717	treg_inter	Auh	Sfmbt1
13	54550000	54600000	14	70550000	70600000	5.38405	treg_inter	Cltb; Arl10; Nop16; Simc1; Gm24195; Higd2a	Nudt18; Hr; Fam160b2
13	54600000	54650000	14	51900000	51950000	5.79929	treg_inter	Cltb; Faf2	Ndrg2
13	54650000	54700000	14	70450000	70500000	5.24273	treg_inter	Faf2; Rnf44	Phyhip; Bmp1
13	55200000	55250000	14	20450000	20500000	5.02846	treg_inter	Nsd1	Cfap70; Mss51; Ppp3cb; Anxa7
13	55200000	55250000	14	73250000	73300000	6.30376	treg_inter	Nsd1	Rb1
13	55250000	55300000	14	52150000	52200000	9.00686	treg_inter	Nsd1	Rpgrip1; Supt16; Chd8; Gm26590
13	55250000	55300000	14	56650000	56700000	5.35403	treg_inter	Nsd1	Mphosph8; Parp4; Gm16973
13	55450000	55500000	14	54450000	54500000	7.57035	treg_inter	Pdlim7; Prr7; Grk6; Dbn1	Lrp10; Rem2
13	55450000	55500000	14	70100000	70150000	5.7141	treg_inter	Pdlim7; Prr7; Grk6; Dbn1	Ccar2; Bin3
13	55550000	55600000	14	55600000	55650000	10.1921	treg_inter	Fam193b; B4galt7; Tmed9	Rec8; Tm9sf1; Ipo4; Rnf31; Irf9
13	55550000	55600000	14	70200000	70250000	5.01127	treg_inter	Fam193b; B4galt7; Tmed9	Sorbs3; Ppp3cc; Gm26908
13	55900000	55950000	14	55300000	55350000	5.17513	treg_inter
13	58200000	58250000	14	50900000	50950000	5.25552	treg_inter	Ubqln1; Gkap1	Pnp; Gm24689; Osgep; Tmem55b; Apex1
13	59700000	59750000	14	103150000	103200000	5.12216	treg_inter		Mycbp2
13	63300000	63350000	14	122000000	122050000	7.57489	treg_inter	Mir24-1; Fancc; Mir23b; Mir27b; Gm16133; Mir3074-1	Timm8a2; Ubac2
13	100000000	100050000	14	99100000	99150000	5.25109	treg_inter	Mccc2; Bdp1	Pibf1
13	100650000	100700000	14	103100000	103150000	5.53761	treg_inter	Ccdc125; Taf9; Ak6; Rad17; Cdk7	Mycbp2
13	100700000	100750000	14	52250000	52300000	5.61806	treg_inter	Mrps36; Cdk7	Tox4; Mettl3; Chd8; Rab2b; Gm43766
13	100700000	100750000	14	56650000	56700000	6.9986	treg_inter	Mrps36; Cdk7	Mphosph8; Parp4; Gm16973
13	101600000	101650000	14	121800000	121850000	5.08366	treg_inter
13	112350000	112400000	14	122000000	122050000	5.82509	treg_inter	Ankrd55	Timm8a2; Ubac2
13	112400000	112450000	14	27300000	27350000	5.1477	treg_inter		Arhgef3
13	112450000	112500000	14	79400000	79450000	5.38489	treg_inter	Il6st	Mtrf1; Kbtbd7
13	112450000	112500000	14	122000000	122050000	5.79367	treg_inter	Il6st	Timm8a2; Ubac2
13	3500000	3550000	19	60750000	60800000	5.28264	treg_inter	Gdi2	Nanos1; Gm26158; Snora19; Eif3a
13	24500000	24550000	19	29300000	29350000	5.17869	treg_inter		Jak2; Insl6; Plgrkt
13	24600000	24650000	19	53300000	53350000	5.99021	treg_inter	Gm11346; Fam65b	Mxi1
13	24650000	24700000	19	32250000	32300000	5.98017	treg_inter	Fam65b	Sgms1
13	24750000	24800000	19	8850000	8900000	6.6417	treg_inter	Gmnn	Lrrn4cl; Snora57; Ints5; Lbhd1; Mir5136; Ganab; Uqcc3; Ubxn1
13	41400000	41450000	19	32150000	32200000	5.37655	treg_inter	Nedd9	Sgms1
13	42950000	43000000	19	48100000	48150000	5.60021	treg_inter	Phactr1
13	43300000	43350000	19	29400000	29450000	5.06973	treg_inter	Gfod1	Pdcd1lg2
13	43350000	43400000	19	5500000	5550000	5.00635	treg_inter	Nol7; Sirt5	Snx32; Ovol1
13	45800000	45850000	19	10700000	10750000	5.05849	treg_inter	Atxn1	Cd5; Vps37c
13	53650000	53700000	19	48100000	48150000	6.98648	treg_inter
13	55250000	55300000	19	25100000	25150000	5.95678	treg_inter	Nsd1	Dock8
13	55300000	55350000	19	8900000	8950000	8.34066	treg_inter	Rab24; Mxd3; Nsd1; Lman2; Prelid1	Rom1; Mta2; B3gat3; Eml3; Ganab
13	55350000	55400000	19	5450000	5500000	11.0265	treg_inter	Slc34a1; Lman2; Rgs14	Ctsw; Fosl1; Mus81; Snx32; Ccdc85b; Fibp; Cfl1; Efemp2
13	55350000	55400000	19	46400000	46450000	6.14989	treg_inter	Slc34a1; Lman2; Rgs14	Sufu
13	55400000	55450000	19	4150000	4200000	13.8019	treg_inter	F12; Slc34a1; Grk6	Ptprcap; Rps6kb2; Tbc1d10c; Rad9a; Ppp1ca; Gm17552; Coro1b; Carns1
13	55400000	55450000	19	5100000	5150000	7.5867	treg_inter	F12; Slc34a1; Grk6	Klc2; Rab1b
13	55400000	55450000	19	10700000	10750000	6.63548	treg_inter	F12; Slc34a1; Grk6	Cd5; Vps37c
13	55450000	55500000	19	6950000	7000000	10.4358	treg_inter	Pdlim7; Prr7; Grk6; Dbn1	Plcb3; Nudt22; Vegfb; Bad; Trpt1; Fermt3; Fkbp2; Dnajc4
13	55500000	55550000	19	6350000	6400000	16.152	treg_inter	Pdlim7; Fam193b; Dok3; Ddx41	Pygm; Rasgrp2; Sf1; Map4k2; Gm14966
13	55500000	55550000	19	40650000	40700000	6.4708	treg_inter	Pdlim7; Fam193b; Dok3; Ddx41	Entpd1
13	55600000	55650000	19	4400000	4450000	5.01529	treg_inter	B4galt7; Ddx46; Caml; Gm15911	Rhod; Syt12
13	55850000	55900000	19	7700000	7750000	5.04282	treg_inter		Gm15968
13	55900000	55950000	19	10300000	10350000	5.27237	treg_inter		Dagla
13	55900000	55950000	19	42650000	42700000	5.38756	treg_inter
13	55950000	56000000	19	42750000	42800000	5.3956	treg_inter		Pyroxd2; Hps1; Gm16244
13	57050000	57100000	19	17900000	17950000	5.15419	treg_inter
13	5800000	5850000	3	60500000	60550000	5.27719	treg_inter		Gm37589; Mbnl1
13	11450000	11500000	3	3200000	3250000	5.47368	treg_inter		Il3ra
13	12400000	12450000	3	96550000	96600000	5.48978	treg_inter	Heatr1; Lgals8	Slc27a6
13	12400000	12450000	3	96650000	96700000	5.71519	treg_inter	Heatr1; Lgals8
13	17800000	17850000	3	96400000	96450000	5.08289	treg_inter	Cdk13	Slc12a2
13	17800000	17850000	3	96550000	96600000	5.24675	treg_inter	Cdk13	Slc27a6
13	20100000	20150000	3	96250000	96300000	6.00897	treg_inter	Elmo1
13	21750000	21800000	3	96250000	96300000	13.1477	treg_inter	Hist1h1b; Gm44454; Hist1h2bp; Hist1h2ak; Hist1h2an; Hist1h3i; Hist1h4k; Gm44346; Hist1h2bn
13	22000000	22050000	3	96250000	96300000	21.7266	treg_inter	Hist1h2bk; Prss16; Hist1h2ag; Gm44486; Hist1h2bj; Gm44390; Hist1h4i
13	23500000	23550000	3	93500000	93550000	5.16871	treg_inter	Hist1h3g; Hist1h3f; Hist1h2bh; Hist1h4h
13	23550000	23600000	3	22000000	22050000	8.14924	treg_inter	Hist1h2ad; Hist1h3e; Hist1h2be; Hist1h2bg; Hist1h2ae; Hist1h1d; Hist1h4d; Gm44394; Hist1h4f; Hist1h2bf
13	23550000	23600000	3	96250000	96300000	101.1	treg_inter	Hist1h2ad; Hist1h3e; Hist1h2be; Hist1h2bg; Hist1h2ae; Hist1h1d; Hist1h4d; Gm44394; Hist1h4f; Hist1h2bf
13	24500000	24550000	3	52650000	52700000	5.04707	treg_inter		Pcyt1a; Ubxn7; Rnf168; Wdr53
13	24600000	24650000	3	52550000	52600000	5.05041	treg_inter	Gm11346; Fam65b	Pigz; Dlg1; Senp5; Ncbp2
13	24600000	24650000	3	131050000	131100000	6.04859	treg_inter	Gm11346; Fam65b
13	24650000	24700000	3	96150000	96200000	9.45158	treg_inter	Fam65b	Lmnb1; Gramd3; Aldh7a1; Phax
13	30750000	30800000	3	60500000	60550000	5.36142	treg_inter	Irf4	Gm37589; Mbnl1
13	30800000	30850000	3	52600000	52650000	5.74664	treg_inter	Exoc2	Pak2; Nrros; Senp5; Cep19; Pigx; Wdr53; Fbxo45
13	41300000	41350000	3	96100000	96150000	5.00635	treg_inter	Nedd9	Gramd3
13	41450000	41500000	3	86900000	86950000	5.28264	treg_inter	Nedd9	Greb1l
13	41450000	41500000	3	96050000	96100000	5.45129	treg_inter	Nedd9	Vps45
13	43300000	43350000	3	88450000	88500000	5.17869	treg_inter	Gfod1	Sema4a; Lmna
13	43300000	43350000	3	88550000	88600000	5.31974	treg_inter	Gfod1	Ubqln4; Gm10704; Ssr2; Lamtor2
13	43350000	43400000	3	95700000	95750000	5.89482	treg_inter	Nol7; Sirt5	Ecm1; Tars2
13	45850000	45900000	3	96000000	96050000	6.12604	treg_inter	Atxn1	Vps45
13	49250000	49300000	3	96150000	96200000	7.46585	treg_inter	Fgd3	Lmnb1; Gramd3; Aldh7a1; Phax
13	49300000	49350000	3	96250000	96300000	5.18279	treg_inter	Fgd3; Bicd2
13	54600000	54650000	3	88400000	88450000	5.70604	treg_inter	Cltb; Faf2	Sema4a; Slc25a44; Gm42814; Pmf1
13	54600000	54650000	3	96100000	96150000	5.26328	treg_inter	Cltb; Faf2	Gramd3
13	55200000	55250000	3	89000000	89050000	5.75727	treg_inter	Nsd1	Rnf125; Trappc8
13	55250000	55300000	3	95350000	95400000	5.32446	treg_inter	Nsd1
13	55300000	55350000	3	89900000	89950000	11.4352	treg_inter	Rab24; Mxd3; Nsd1; Lman2; Prelid1	AW554918
13	55350000	55400000	3	89000000	89050000	10.8382	treg_inter	Slc34a1; Lman2; Rgs14	Rnf125; Trappc8
13	55400000	55450000	3	88400000	88450000	6.78814	treg_inter	F12; Slc34a1; Grk6	Sema4a; Slc25a44; Gm42814; Pmf1
13	55400000	55450000	3	95750000	95800000	7.38794	treg_inter	F12; Slc34a1; Grk6	Tars2; Rprd2
13	55400000	55450000	3	96600000	96650000	14.4615	treg_inter	F12; Slc34a1; Grk6	Itga10; Pex11b; Rbm8a; Lix1l
13	55450000	55500000	3	95850000	95900000	5.95668	treg_inter	Pdlim7; Prr7; Grk6; Dbn1
13	55500000	55550000	3	89150000	89200000	13.0202	treg_inter	Pdlim7; Fam193b; Dok3; Ddx41	Klhl14
13	55500000	55550000	3	95900000	95950000	7.37636	treg_inter	Pdlim7; Fam193b; Dok3; Ddx41	Gm43375; Anp32e; Car14
13	55900000	55950000	3	87200000	87250000	5.06868	treg_inter		Tmem241
13	63100000	63150000	3	22050000	22100000	6.1124	treg_inter
13	85350000	85400000	3	21950000	22000000	5.47368	treg_inter
13	100650000	100700000	3	51400000	51450000	5.58792	treg_inter	Ccdc125; Taf9; Ak6; Rad17; Cdk7	P3h2
13	100700000	100750000	3	96700000	96750000	5.48876	treg_inter	Mrps36; Cdk7
13	112400000	112450000	3	60500000	60550000	5.44951	treg_inter		Gm37589; Mbnl1
13	55400000	55450000	X	7850000	7900000	6.56625	treg_inter	F12; Slc34a1; Grk6	Pim2; Otud5; Slc35a2; Pqbp1; Timm17b
13	55450000	55500000	X	74300000	74350000	5.11074	treg_inter	Pdlim7; Prr7; Grk6; Dbn1	Fam50a; Plxna3; Atp6ap1; Gdi1
13	5850000	5900000	6	15750000	15800000	5.515	treg_inter	Klf6	Mdfic
13	12400000	12450000	6	3450000	3500000	5.56861	treg_inter	Heatr1; Lgals8	Hepacam2; Vps50
13	21150000	21200000	6	47450000	47500000	6.88329	treg_inter	Trim27	Cul1
13	21850000	21900000	6	136750000	136800000	6.30102	treg_inter		Gucy2c
13	21900000	21950000	6	47350000	47400000	5.20728	treg_inter	Zfp184
13	23400000	23450000	6	47450000	47500000	9.6127	treg_inter	Abt1	Cul1
13	23700000	23750000	6	136800000	136850000	7.5882	treg_inter	Gm11336; Gm44314; Hist1h1c; Hist1h3c; Hfe; Hist1h2bb	Gm43969; BC049715; Gm44364; Smco3; H2afj; Wbp11; Hist4h4; Art4
13	24550000	24600000	6	54850000	54900000	6.1305	treg_inter	Gm11346; Fam65b	Znrf2
13	41350000	41400000	6	31200000	31250000	7.55039	treg_inter	Gm26877; Nedd9	Lncpint
13	45850000	45900000	6	31200000	31250000	5.13905	treg_inter	Atxn1	Lncpint
13	55550000	55600000	6	125050000	125100000	6.46091	treg_inter	Fam193b; B4galt7; Tmed9	Lpar5; Gm44597; Acrbp; Chd4
13	55600000	55650000	6	47900000	47950000	7.32331	treg_inter	B4galt7; Ddx46; Caml; Gm15911	Zfp783; Zfp282; Zfp212
13	70600000	70650000	6	114750000	114800000	33.6702	treg_inter	Ice1	Gm44332; Gm44331; Atg7
13	85350000	85400000	6	15750000	15800000	5.55328	treg_inter		Mdfic
13	104450000	104500000	6	31250000	31300000	6.8753	treg_inter	Adamts6
13	104600000	104650000	6	31150000	31200000	5.1477	treg_inter	Cwc27	Lncpint
13	112400000	112450000	6	31200000	31250000	7.33578	treg_inter		Lncpint
13	119750000	119800000	6	108800000	108850000	5.38783	treg_inter	Nim1k; Zfp131	Edem1; Arl8b
13	3350000	3400000	5	146250000	146300000	5.07196	treg_inter		Cdk8
13	3450000	3500000	5	3600000	3650000	5.70145	treg_inter		Gm43825; Gatad1; Pex1
13	5750000	5800000	5	62750000	62800000	6.59075	treg_inter		Arap2
13	8950000	9000000	5	52750000	52800000	6.51768	treg_inter	Gtpbp4	Pi4k2b; Zcchc4
13	23550000	23600000	5	65850000	65900000	5.42561	treg_inter	Hist1h2ad; Hist1h3e; Hist1h2be; Hist1h2bg; Hist1h2ae; Hist1h1d; Hist1h4d; Gm44394; Hist1h4f; Hist1h2bf	Gm42645; Gm42646; Rhoh; Gm43004
13	24600000	24650000	5	65850000	65900000	6.43014	treg_inter	Gm11346; Fam65b	Gm42645; Gm42646; Rhoh; Gm43004
13	24600000	24650000	5	122350000	122400000	6.12112	treg_inter	Gm11346; Fam65b	Fam216a; Rad9b; Arpc3; Vps29; Gpn3; Gm42830
13	24600000	24650000	5	122950000	123000000	5.63182	treg_inter	Gm11346; Fam65b	Kdm2b
13	24650000	24700000	5	64500000	64550000	5.43445	treg_inter	Fam65b
13	24700000	24750000	5	122250000	122300000	5.24752	treg_inter	Fam65b	Gm15481; Tctn1; Pptc7
13	41450000	41500000	5	65200000	65250000	5.50544	treg_inter	Nedd9	Wdr19
13	44400000	44450000	5	64600000	64650000	6.00957	treg_inter		Gm3716
13	45800000	45850000	5	65150000	65200000	5.98626	treg_inter	Atxn1	Klhl5; Wdr19
13	46700000	46750000	5	66100000	66150000	5.84367	treg_inter	Kif13a; Nup153	Rbm47
13	54150000	54200000	5	146250000	146300000	7.89361	treg_inter	Hrh2	Cdk8
13	55300000	55350000	5	120600000	120650000	5.55609	treg_inter	Rab24; Mxd3; Nsd1; Lman2; Prelid1	Rita1; Ddx54; Gm43579; Cfap73; Iqcd; Rasal1
13	55300000	55350000	5	124450000	124500000	12.08	treg_inter	Rab24; Mxd3; Nsd1; Lman2; Prelid1	Rilpl2; Gm15621; Rilpl1; Snrnp35; Kmt5a
13	55350000	55400000	5	137600000	137650000	6.44485	treg_inter	Slc34a1; Lman2; Rgs14	Pcolce; Gm20605; Gm7285; Lrch4; Mospd3; Fbxo24; Gm16089; Gm36266
13	55450000	55500000	5	123050000	123100000	8.95857	treg_inter	Pdlim7; Prr7; Grk6; Dbn1	Tmem120b; Gm6444; Gm26745
13	55450000	55500000	5	139300000	139350000	5.34756	treg_inter	Pdlim7; Prr7; Grk6; Dbn1	Adap1; Cox19
13	55450000	55500000	5	140550000	140600000	5.77662	treg_inter	Pdlim7; Prr7; Grk6; Dbn1	Grifin
13	55500000	55550000	5	31100000	31150000	5.12765	treg_inter	Pdlim7; Fam193b; Dok3; Ddx41	Slc30a3; Gm29609; Mpv17
13	55500000	55550000	5	115150000	115200000	10.1167	treg_inter	Pdlim7; Fam193b; Dok3; Ddx41	Cabp1; Mlec
13	55550000	55600000	5	150600000	150650000	5.07802	treg_inter	Fam193b; B4galt7; Tmed9	Gm43597; N4bp2l2
13	55600000	55650000	5	32850000	32900000	9.32578	treg_inter	B4galt7; Ddx46; Caml; Gm15911	Depdc5; Prr14l
13	67000000	67050000	5	3850000	3900000	6.27408	treg_inter	Zfp712	Lrrd1; Rps4x-ps; Mterf1a
13	95700000	95750000	5	105650000	105700000	5.21246	treg_inter	F2rl2; Iqgap2	Lrrc8d
13	106900000	106950000	5	8950000	9000000	5.397	treg_inter	Ipo11; Dimt1	Abcb4; Gm37153; Crot; Gm15610
13	111950000	112000000	5	64550000	64600000	6.1277	treg_inter		Gm3716
13	3350000	3400000	18	3000000	3050000	8.91373	treg_inter		Vmn1r-ps151
13	3350000	3400000	18	40300000	40350000	21.6471	treg_inter
13	5700000	5750000	18	33050000	33100000	5.94834	treg_inter		Camk4
13	12400000	12450000	18	36700000	36750000	5.57098	treg_inter	Heatr1; Lgals8	Cd14; Tmco6; Ndufa2; Ik
13	14100000	14150000	18	36700000	36750000	6.06791	treg_inter	Arid4b	Cd14; Tmco6; Ndufa2; Ik
13	24500000	24550000	18	35800000	35850000	6.2369	treg_inter		Cxxc5; Ube2d2a
13	36850000	36900000	18	68100000	68150000	5.01892	treg_inter	F13a1	Ldlrad4
13	43350000	43400000	18	68150000	68200000	5.34187	treg_inter	Nol7; Sirt5	Ldlrad4
13	46700000	46750000	18	35700000	35750000	5.36529	treg_inter	Kif13a; Nup153	Tmem173; Dnajc18
13	49250000	49300000	18	35850000	35900000	5.36529	treg_inter	Fgd3	Cxxc5
13	51750000	51800000	18	35750000	35800000	5.11463	treg_inter	Sema4d	Gm16490; Ube2d2a
13	55250000	55300000	18	34750000	34800000	5.56092	treg_inter	Nsd1	Cdc25c; Kdm3b; Gm26538; Fam53c
13	58200000	58250000	18	36700000	36750000	6.20031	treg_inter	Ubqln1; Gkap1	Cd14; Tmco6; Ndufa2; Ik
13	85350000	85400000	18	65300000	65350000	5.07884	treg_inter		Alpk2
13	99750000	99800000	18	40300000	40350000	6.50656	treg_inter
13	100000000	100050000	18	36700000	36750000	5.23296	treg_inter	Mccc2; Bdp1	Cd14; Tmco6; Ndufa2; Ik
13	100050000	100100000	18	36600000	36650000	5.23296	treg_inter	Bdp1	Ankhd1; Gm6542
13	100750000	100800000	18	36650000	36700000	5.95742	treg_inter	Cenph; Ccnb1; Gm16335	Eif4ebp3; Ankhd1; Slc35a4; Sra1
13	112400000	112450000	18	75350000	75400000	5.37617	treg_inter		Gm20544; Smad7
13	119750000	119800000	18	89150000	89200000	5.32023	treg_inter	Nim1k; Zfp131	Cd226
13	17800000	17850000	17	10250000	10300000	5.18664	treg_inter	Cdk13	Qk
13	24600000	24650000	17	73000000	73050000	8.77714	treg_inter	Gm11346; Fam65b
13	24650000	24700000	17	84100000	84150000	6.01981	treg_inter	Fam65b
13	30800000	30850000	17	72950000	73000000	7.61815	treg_inter	Exoc2
13	44750000	44800000	17	72950000	73000000	5.50543	treg_inter	Jarid2
13	49300000	49350000	17	6700000	6750000	5.14246	treg_inter	Fgd3; Bicd2	Sytl3; Ezr
13	49300000	49350000	17	23700000	23750000	8.22664	treg_inter	Fgd3; Bicd2	Kremen2; Paqr4; Pkmyt1
13	49300000	49350000	17	47800000	47850000	5.95678	treg_inter	Fgd3; Bicd2
13	51700000	51750000	17	23650000	23700000	7.17759	treg_inter	Gm15440; Sema4d	Thoc6; Tnfrsf12a; Hcfc1r1; Ccdc64b
13	51750000	51800000	17	73000000	73050000	6.76909	treg_inter	Sema4d
13	54800000	54850000	17	36450000	36500000	5.26049	treg_inter
13	55400000	55450000	17	27050000	27100000	6.36495	treg_inter	F12; Slc34a1; Grk6	Itpr3; Itpr3os
13	55400000	55450000	17	33900000	33950000	14.2781	treg_inter	F12; Slc34a1; Grk6	B3galt4; Zbtb22; Wdr46; Rgl2; Daxx; BC051226; Gm19412; Platr17; Pfdn6; Tapbp
13	55400000	55450000	17	35100000	35150000	22.7432	treg_inter	F12; Slc34a1; Grk6	Abhd16a; Apom; Gm20522; Csnk2b; D17H6S53E; Bag6; Gpank1; Prrc2a; Ly6g5b
13	55450000	55500000	17	24550000	24600000	11.4695	treg_inter	Pdlim7; Prr7; Grk6; Dbn1	Pkd1; Tsc2
13	55450000	55500000	17	25850000	25900000	6.80156	treg_inter	Pdlim7; Prr7; Grk6; Dbn1	Fam195a; Wfikkn1; Wdr90
13	55450000	55500000	17	29450000	29500000	12.5586	treg_inter	Pdlim7; Prr7; Grk6; Dbn1	Gm26885; Pim1
13	55450000	55500000	17	32300000	32350000	12.5611	treg_inter	Pdlim7; Prr7; Grk6; Dbn1	Akap8l; Akap8
13	55450000	55500000	17	46850000	46900000	5.81684	treg_inter	Pdlim7; Prr7; Grk6; Dbn1	Tbcc
13	55450000	55500000	17	56600000	56650000	7.42509	treg_inter	Pdlim7; Prr7; Grk6; Dbn1	Lonp1; Catsperd; Safb; Rpl36
13	55550000	55600000	17	24400000	24450000	5.64236	treg_inter	Fam193b; B4galt7; Tmed9	E4f1; Dnase1l2; Abca3; Rnps1; Eci1
13	55550000	55600000	17	46700000	46750000	5.55948	treg_inter	Fam193b; B4galt7; Tmed9	Cnpy3; Pex6; Ppp2r5d; Gnmt; Gm26904
13	55550000	55600000	17	46850000	46900000	5.0851	treg_inter	Fam193b; B4galt7; Tmed9	Tbcc
13	55550000	55600000	17	47600000	47650000	9.00019	treg_inter	Fam193b; B4galt7; Tmed9	Bysl; Gm20517; Usp49; Med20; Kpna2-ps
13	55600000	55650000	17	24250000	24300000	6.41642	treg_inter	B4galt7; Ddx46; Caml; Gm15911	Ccnf; Abca17
13	55900000	55950000	17	45850000	45900000	5.35403	treg_inter
13	55900000	55950000	17	85700000	85750000	6.51382	treg_inter
13	98800000	98850000	17	74600000	74650000	5.57291	treg_inter	Fcho2; Tnpo1	Gm26749; Birc6
13	100000000	100050000	17	74650000	74700000	5.72933	treg_inter	Mccc2; Bdp1	Birc6
13	100050000	100100000	17	71450000	71500000	5.53761	treg_inter	Bdp1	Gm4707; Ndc80; Smchd1
13	101650000	101700000	17	73050000	73100000	6.75034	treg_inter	Pik3r1
13	112350000	112400000	17	72950000	73000000	5.56734	treg_inter	Ankrd55
13	5700000	5750000	4	6800000	6850000	6.40332	treg_inter		Tox
13	17800000	17850000	4	16000000	16050000	5.94284	treg_inter	Cdk13	Gm11870; Osgin2
13	23550000	23600000	4	62550000	62600000	5.18664	treg_inter	Hist1h2ad; Hist1h3e; Hist1h2be; Hist1h2bg; Hist1h2ae; Hist1h1d; Hist1h4d; Gm44394; Hist1h4f; Hist1h2bf	Rgs3
13	24500000	24550000	4	46550000	46600000	5.71519	treg_inter		Coro2a
13	24550000	24600000	4	62500000	62550000	5.31148	treg_inter	Gm11346; Fam65b	Alad; Hdhd3; Pole3
13	24600000	24650000	4	32200000	32250000	5.61389	treg_inter	Gm11346; Fam65b	Bach2
13	24650000	24700000	4	6850000	6900000	5.37655	treg_inter	Fam65b	Tox
13	30750000	30800000	4	11050000	11100000	5.5086	treg_inter	Irf4	Ndufaf6
13	30800000	30850000	4	6900000	6950000	5.14835	treg_inter	Exoc2	Tox
13	41400000	41450000	4	133150000	133200000	5.40092	treg_inter	Nedd9	Gm24636; Wasf2
13	43250000	43300000	4	32150000	32200000	5.84244	treg_inter	Gfod1
13	43300000	43350000	4	133900000	133950000	5.94577	treg_inter	Gfod1
13	43900000	43950000	4	135100000	135150000	5.82972	treg_inter		Runx3
13	44150000	44200000	4	135650000	135700000	5.54977	treg_inter		Ifnlr1
13	44800000	44850000	4	6850000	6900000	5.7607	treg_inter	Jarid2; Gm22213	Tox
13	52800000	52850000	4	8850000	8900000	5.11495	treg_inter	Auh	Chd7
13	55350000	55400000	4	136050000	136100000	6.30067	treg_inter	Slc34a1; Lman2; Rgs14	Gm13009; Rpl11
13	55400000	55450000	4	129600000	129650000	7.71592	treg_inter	F12; Slc34a1; Grk6	Txlna; Iqcc; Eif3i; Tmem234; Ccdc28b; Kpna6; Dcdc2b
13	55400000	55450000	4	133700000	133750000	6.31613	treg_inter	F12; Slc34a1; Grk6	Mir7227; Arid1a
13	55400000	55450000	4	155850000	155900000	7.63692	treg_inter	F12; Slc34a1; Grk6	Tas1r3; Pusl1; Cpsf3l; Acap3; Dvl1; Cptp
13	55450000	55500000	4	43500000	43550000	5.54065	treg_inter	Pdlim7; Prr7; Grk6; Dbn1	Car9; Gm12454; Tln1
13	55450000	55500000	4	62550000	62600000	5.1477	treg_inter	Pdlim7; Prr7; Grk6; Dbn1	Rgs3
13	55450000	55500000	4	116600000	116650000	5.44101	treg_inter	Pdlim7; Prr7; Grk6; Dbn1	Ccdc17; Akr1a1; Nasp
13	55450000	55500000	4	134750000	134800000	5.36861	treg_inter	Pdlim7; Prr7; Grk6; Dbn1	Ldlrap1
13	55450000	55500000	4	135950000	136000000	6.11345	treg_inter	Pdlim7; Prr7; Grk6; Dbn1	Pithd1; Gm13007; Gale; Hmgcl; Lypla2
13	55500000	55550000	4	133950000	134000000	8.07002	treg_inter	Pdlim7; Fam193b; Dok3; Ddx41	Hmgn2; Dhdds
13	55550000	55600000	4	40850000	40900000	6.57766	treg_inter	Fam193b; B4galt7; Tmed9	Mir5123; Gm25931; B4galt1
13	55550000	55600000	4	138150000	138200000	5.85136	treg_inter	Fam193b; B4galt7; Tmed9	Eif4g3; Mir6399
13	59650000	59700000	4	40900000	40950000	5.19078	treg_inter	Golm1	Bag1; Chmp5; Gm12397
13	63200000	63250000	4	6800000	6850000	5.34187	treg_inter		Tox
13	63350000	63400000	4	16050000	16100000	5.0234	treg_inter	Fancc; Gm16132
13	67400000	67450000	4	147950000	148000000	5.01333	treg_inter	Zfp459; Zfp874a
13	107900000	107950000	4	32300000	32350000	5.17969	treg_inter		Bach2
13	111950000	112000000	4	32200000	32250000	5.11495	treg_inter		Bach2
13	117050000	117100000	4	88050000	88100000	5.61806	treg_inter		Focad
13	119600000	119650000	4	156050000	156100000	6.88899	treg_inter	Ccl28; Gm21967; Gm7120	Ttll10; Gm13648
13	119750000	119800000	4	145150000	145200000	5.14267	treg_inter	Nim1k; Zfp131	Vps13d
13	5750000	5800000	7	12900000	12950000	6.06791	treg_inter		Rps5; Zscan22
13	5800000	5850000	7	75450000	75500000	5.52985	treg_inter		Gm44695; Gm44834; Akap13
13	23550000	23600000	7	16850000	16900000	5.65155	treg_inter	Hist1h2ad; Hist1h3e; Hist1h2be; Hist1h2bg; Hist1h2ae; Hist1h1d; Hist1h4d; Gm44394; Hist1h4f; Hist1h2bf	Prkd2
13	23550000	23600000	7	19250000	19300000	5.19078	treg_inter	Hist1h2ad; Hist1h3e; Hist1h2be; Hist1h2bg; Hist1h2ae; Hist1h1d; Hist1h4d; Gm44394; Hist1h4f; Hist1h2bf	Gm26802; Rtn2; Ppm1n; Opa3; Vasp
13	24550000	24600000	7	16700000	16750000	5.07485	treg_inter	Gm11346; Fam65b	Ceacam9; Ap2s1; Gm5586
13	24650000	24700000	7	16700000	16750000	6.83287	treg_inter	Fam65b	Ceacam9; Ap2s1; Gm5586
13	24650000	24700000	7	19250000	19300000	5.01805	treg_inter	Fam65b	Gm26802; Rtn2; Ppm1n; Opa3; Vasp
13	24700000	24750000	7	80250000	80300000	5.8619	treg_inter	Fam65b	Rccd1; Ngrn; Vps33b; Prc1; Ttll13
13	43350000	43400000	7	80200000	80250000	5.81812	treg_inter	Nol7; Sirt5	Gdpgp1; Sema4b; Gm15504; Gm45206; Cib1; Ttll13
13	49300000	49350000	7	16850000	16900000	7.97647	treg_inter	Fgd3; Bicd2	Prkd2
13	54600000	54650000	7	18900000	18950000	6.6879	treg_inter	Cltb; Faf2	Ccdc61
13	54650000	54700000	7	127750000	127800000	5.23805	treg_inter	Faf2; Rnf44	Orai3; Fbxl19; Setd1a
13	55250000	55300000	7	25700000	25750000	5.17686	treg_inter	Nsd1	Tgfb1; Ccdc97; Hnrnpul1
13	55300000	55350000	7	127500000	127550000	10.4416	treg_inter	Rab24; Mxd3; Nsd1; Lman2; Prelid1	Snora30; Gm42715; Srcap
13	55350000	55400000	7	80300000	80350000	7.17708	treg_inter	Slc34a1; Lman2; Rgs14	Man2a2; Rccd1; Unc45a; Hddc3; Gm18310; Prc1
13	55400000	55450000	7	16750000	16800000	5.50826	treg_inter	F12; Slc34a1; Grk6	Slc1a5
13	55400000	55450000	7	16850000	16900000	5.49608	treg_inter	F12; Slc34a1; Grk6	Prkd2
13	55400000	55450000	7	19300000	19350000	6.6949	treg_inter	F12; Slc34a1; Grk6	Gm26802; Fosb; Ercc1
13	55400000	55450000	7	102000000	102050000	5.21781	treg_inter	F12; Slc34a1; Grk6	Numa1; Il18bp; Rnf121
13	55400000	55450000	7	143600000	143650000	5.4242	treg_inter	F12; Slc34a1; Grk6	Tnfrsf22; Cars; Tnfrsf26
13	55450000	55500000	7	24900000	24950000	7.71805	treg_inter	Pdlim7; Prr7; Grk6; Dbn1	Cd79a; Arhgef1
13	55450000	55500000	7	25100000	25150000	10.0697	treg_inter	Pdlim7; Prr7; Grk6; Dbn1	Pou2f2
13	55450000	55500000	7	28800000	28850000	9.68233	treg_inter	Pdlim7; Prr7; Grk6; Dbn1	Hnrnpl; Lgals4; Ech1
13	55450000	55500000	7	30400000	30450000	5.032	treg_inter	Pdlim7; Prr7; Grk6; Dbn1	Aplp1; Tyrobp; Nfkbid; Hcst
13	55450000	55500000	7	45100000	45150000	11.5443	treg_inter	Pdlim7; Prr7; Grk6; Dbn1	Fcgrt; Snord35b; Mir150; Rps11; Snord32a; Snord34; Aldh16a1; Snord35a; Rpl13a; Flt3l
13	55450000	55500000	7	101500000	101550000	6.96415	treg_inter	Pdlim7; Prr7; Grk6; Dbn1	Pde2a
13	55450000	55500000	7	141300000	141350000	8.54823	treg_inter	Pdlim7; Prr7; Grk6; Dbn1	Tmem80; Eps8l2; Deaf1
13	55500000	55550000	7	28300000	28350000	9.01639	treg_inter	Pdlim7; Fam193b; Dok3; Ddx41	Timm50; Supt5
13	55500000	55550000	7	30150000	30200000	5.20937	treg_inter	Pdlim7; Fam193b; Dok3; Ddx41	Cox7a1; Gm5113; Gm26810; Capns1; Zfp146
13	55550000	55600000	7	25650000	25700000	7.10734	treg_inter	Fam193b; B4galt7; Tmed9	B9d2; Tgfb1; Bckdha; Exosc5; Tmem91
13	58200000	58250000	7	19000000	19050000	6.1305	treg_inter	Ubqln1; Gkap1	Foxa3; Irf2bp1; Mypop; Sympk; Mypopos
13	65200000	65250000	7	12900000	12950000	5.38271	treg_inter		Rps5; Zscan22
13	66950000	67000000	7	6250000	6300000	6.00536	treg_inter	Ptdss1	Gm6792; Zfp667
13	67300000	67350000	7	12900000	12950000	8.52767	treg_inter	Zfp457; Zfp953; Zfp595	Rps5; Zscan22
13	67350000	67400000	7	41500000	41550000	5.64087	treg_inter	Zfp429; Zfp953; Zfp456; Gm17039	Gm6871
13	74200000	74250000	7	12900000	12950000	6.37614	treg_inter	Ahrr; Exoc3	Rps5; Zscan22
13	111900000	111950000	7	80600000	80650000	5.26737	treg_inter		Gm44931; Gm15880; Crtc3
13	112350000	112400000	7	63900000	63950000	5.77881	treg_inter	Ankrd55	Klf13; Gm44627
13	112400000	112450000	7	73550000	73600000	5.15384	treg_inter		Gm44686
13	112400000	112450000	7	75750000	75800000	5.25552	treg_inter		AU020206; Gm23251; Akap13
13	112400000	112450000	7	90150000	90200000	5.66544	treg_inter		Picalm
13	112400000	112450000	7	125600000	125650000	5.33641	treg_inter		Il21r; Gtf3c1
13	24600000	24650000	9	116100000	116150000	5.33641	treg_inter	Gm11346; Fam65b	Tgfbr2
13	24650000	24700000	9	32600000	32650000	5.69906	treg_inter	Fam65b	Ets1
13	24700000	24750000	9	21300000	21350000	7.30378	treg_inter	Fam65b	Ap1m2; Slc44a2
13	43300000	43350000	9	123850000	123900000	5.31205	treg_inter	Gfod1	Xcr1; Fyco1
13	43300000	43350000	9	123950000	124000000	5.03585	treg_inter	Gfod1	Ccr1
13	43350000	43400000	9	66850000	66900000	5.72972	treg_inter	Nol7; Sirt5	Rab8b
13	49300000	49350000	9	32700000	32750000	5.81033	treg_inter	Fgd3; Bicd2	Ets1; Gm27240
13	52800000	52850000	9	32850000	32900000	5.72302	treg_inter	Auh
13	54650000	54700000	9	108900000	108950000	5.83191	treg_inter	Faf2; Rnf44	Slc26a6; Tmem89; Uqcrc1
13	54700000	54750000	9	109050000	109100000	7.51526	treg_inter	Cdhr2	Plxnb1; Gm7628; Gm42641; Atrip; Shisa5; Tma7; Ccdc51
13	55200000	55250000	9	57000000	57050000	6.78622	treg_inter	Nsd1	Ptpn9
13	55250000	55300000	9	107800000	107850000	5.37963	treg_inter	Nsd1	Gm37436; Rbm6
13	55250000	55300000	9	108400000	108450000	5.16436	treg_inter	Nsd1	Klhdc8b
13	55300000	55350000	9	44800000	44850000	5.93504	treg_inter	Rab24; Mxd3; Nsd1; Lman2; Prelid1	Kmt2a
13	55350000	55400000	9	107900000	107950000	6.3251	treg_inter	Slc34a1; Lman2; Rgs14	Mst1r; Camkv; Mon1a
13	55400000	55450000	9	44250000	44300000	13.5915	treg_inter	F12; Slc34a1; Grk6	Pdzd3; Abcg4; Nlrx1; Hinfp
13	55400000	55450000	9	57550000	57600000	8.68378	treg_inter	F12; Slc34a1; Grk6	Mpi; Scamp2; Ulk3
13	55450000	55500000	9	21300000	21350000	7.93286	treg_inter	Pdlim7; Prr7; Grk6; Dbn1	Ap1m2; Slc44a2
13	55450000	55500000	9	44700000	44750000	6.94623	treg_inter	Pdlim7; Prr7; Grk6; Dbn1	Phldb1; Arcn1
13	55450000	55500000	9	108000000	108050000	10.6294	treg_inter	Pdlim7; Prr7; Grk6; Dbn1	Gm38134; Ip6k1; Gmppb
13	55500000	55550000	9	46000000	46050000	6.1825	treg_inter	Pdlim7; Fam193b; Dok3; Ddx41	Sik3
13	55550000	55600000	9	120050000	120100000	5.24752	treg_inter	Fam193b; B4galt7; Tmed9	Ccr8; Cx3cr1
13	55850000	55900000	9	64450000	64500000	5.06973	treg_inter		Megf11
13	55850000	55900000	9	69800000	69850000	5.17969	treg_inter
13	55900000	55950000	9	43550000	43600000	5.85769	treg_inter
13	55900000	55950000	9	64500000	64550000	5.67799	treg_inter		Megf11
13	55900000	55950000	9	67200000	67250000	7.04996	treg_inter		Tln2
13	112400000	112450000	9	32700000	32750000	6.28667	treg_inter		Ets1; Gm27240
13	119600000	119650000	9	123900000	123950000	11.7738	treg_inter	Ccl28; Gm21967; Gm7120
13	3400000	3450000	16	3200000	3250000	5.95742	treg_inter
13	5700000	5750000	16	49850000	49900000	5.77212	treg_inter		Cd47
13	5700000	5750000	16	64900000	64950000	5.40092	treg_inter		Gm9061; Gm23374
13	5800000	5850000	16	43700000	43750000	5.79929	treg_inter
13	7250000	7300000	16	3250000	3300000	5.16563	treg_inter
13	12350000	12400000	16	87400000	87450000	5.06118	treg_inter	Gm5445; Heatr1	Gm25896; Ltn1; Rwdd2b
13	14000000	14050000	16	36750000	36800000	5.28181	treg_inter	Tbce	Eaf2; Slc15a2
13	15200000	15250000	16	3250000	3300000	5.5086	treg_inter
13	15300000	15350000	16	3250000	3300000	5.16563	treg_inter
13	17750000	17800000	16	8650000	8700000	5.05765	treg_inter	Cdk13	Pmm2; Gm43786; Carhsp1; Usp7
13	23550000	23600000	16	84650000	84700000	5.57759	treg_inter	Hist1h2ad; Hist1h3e; Hist1h2be; Hist1h2bg; Hist1h2ae; Hist1h1d; Hist1h4d; Gm44394; Hist1h4f; Hist1h2bf
13	24550000	24600000	16	91450000	91500000	5.99248	treg_inter	Gm11346; Fam65b	Ifnar1
13	24600000	24650000	16	92800000	92850000	5.08966	treg_inter	Gm11346; Fam65b	Runx1
13	25850000	25900000	16	3200000	3250000	7.30233	treg_inter
13	36850000	36900000	16	24250000	24300000	6.02573	treg_inter	F13a1
13	39500000	39550000	16	3200000	3250000	5.94284	treg_inter
13	42800000	42850000	16	96550000	96600000	6.47917	treg_inter	Phactr1	Dscam
13	43350000	43400000	16	94550000	94600000	5.34835	treg_inter	Nol7; Sirt5	Dyrk1a
13	45850000	45900000	16	92850000	92900000	5.82795	treg_inter	Atxn1
13	51750000	51800000	16	91550000	91600000	6.17275	treg_inter	Sema4d	Tmem50b; Ifngr2
13	55450000	55500000	16	91500000	91550000	11.4649	treg_inter	Pdlim7; Prr7; Grk6; Dbn1	Gm7856; Ifnar1; Gm7860; Ifngr2
13	55850000	55900000	16	93200000	93250000	7.90367	treg_inter
13	55900000	55950000	16	34200000	34250000	5.15419	treg_inter		Kalrn
13	55900000	55950000	16	94900000	94950000	6.11472	treg_inter		Kcnj6
13	57550000	57600000	16	3250000	3300000	7.72438	treg_inter
13	63300000	63350000	16	76350000	76400000	5.07485	treg_inter	Mir24-1; Fancc; Mir23b; Mir27b; Gm16133; Mir3074-1	Nrip1
13	69150000	69200000	16	3250000	3300000	5.05765	treg_inter
13	70200000	70250000	16	3200000	3250000	5.63381	treg_inter
13	72000000	72050000	16	3250000	3300000	6.19311	treg_inter
13	72100000	72150000	16	3200000	3250000	5.33641	treg_inter
13	101650000	101700000	16	55950000	56000000	6.25169	treg_inter	Pik3r1	Zbtb11os1; Rpl24; Zbtb11
13	104650000	104700000	16	75800000	75850000	5.14267	treg_inter	Cwc27
13	106900000	106950000	16	87450000	87500000	5.1009	treg_inter	Ipo11; Dimt1	Cct8; Usp16
13	117100000	117150000	16	78450000	78500000	5.08966	treg_inter
13	117100000	117150000	16	84750000	84800000	5.06118	treg_inter		Jam2
13	119650000	119700000	16	97900000	97950000	6.6879	treg_inter	Ccl28; Hmgcs1	C2cd2; Zbtb21
13	3350000	3400000	15	75050000	75100000	8.91593	treg_inter		Gm28502
13	5700000	5750000	15	5400000	5450000	5.38654	treg_inter
13	5700000	5750000	15	25800000	25850000	5.24439	treg_inter		Myo10; Fam134b
13	5700000	5750000	15	53200000	53250000	5.11463	treg_inter		Ext1
13	5800000	5850000	15	5450000	5500000	6.34043	treg_inter
13	5800000	5850000	15	5550000	5600000	5.11364	treg_inter
13	5850000	5900000	15	55800000	55850000	5.77212	treg_inter	Klf6	Sntb1
13	12400000	12450000	15	12150000	12200000	6.02074	treg_inter	Heatr1; Lgals8	Gm25713; Mir1898; Zfr
13	12400000	12450000	15	27550000	27600000	5.05232	treg_inter	Heatr1; Lgals8	Ank
13	17800000	17850000	15	8250000	8300000	5.07802	treg_inter	Cdk13	Nipbl
13	20100000	20150000	15	27800000	27850000	5.50282	treg_inter	Elmo1	Trio
13	24500000	24550000	15	59500000	59550000	5.01805	treg_inter		Nsmce2
13	24650000	24700000	15	102350000	102400000	5.05373	treg_inter	Fam65b	Aaas
13	30800000	30850000	15	27600000	27650000	5.56734	treg_inter	Exoc2	Otulin
13	30800000	30850000	15	53150000	53200000	5.90093	treg_inter	Exoc2	Ext1
13	30900000	30950000	15	66750000	66800000	5.47128	treg_inter	Hus1b; Exoc2	Tg; Sla
13	36850000	36900000	15	59600000	59650000	5.24008	treg_inter	F13a1	Trib1; Nsmce2
13	41400000	41450000	15	58650000	58700000	5.40676	treg_inter	Nedd9	Fer1l6
13	45200000	45250000	15	77150000	77200000	6.37458	treg_inter		Rbfox2
13	45850000	45900000	15	62150000	62200000	5.44988	treg_inter	Atxn1	Pvt1
13	45850000	45900000	15	66800000	66850000	6.74977	treg_inter	Atxn1	Tg; Sla
13	49250000	49300000	15	102200000	102250000	5.22877	treg_inter	Fgd3	Rarg; Zfp740; Itgb7
13	51400000	51450000	15	74400000	74450000	5.34221	treg_inter	S1pr3
13	51750000	51800000	15	66800000	66850000	5.17969	treg_inter	Sema4d	Tg; Sla
13	53650000	53700000	15	74050000	74100000	5.02674	treg_inter		Gm15387; Gm7935
13	54850000	54900000	15	78100000	78150000	5.15375	treg_inter
13	54900000	54950000	15	77100000	77150000	8.48011	treg_inter	Unc5a	Rbfox2
13	55250000	55300000	15	81550000	81600000	6.49726	treg_inter	Nsd1	Gm22067; Ep300
13	55250000	55300000	15	81700000	81750000	5.04976	treg_inter	Nsd1	Zc3h7b; Rangap1
13	55250000	55300000	15	89250000	89300000	5.8813	treg_inter	Nsd1	Ppp6r2; Sbf1
13	55300000	55350000	15	79750000	79800000	5.59701	treg_inter	Rab24; Mxd3; Nsd1; Lman2; Prelid1	Nptxr; Gm16576; Dnal4
13	55350000	55400000	15	100600000	100650000	5.96944	treg_inter	Slc34a1; Lman2; Rgs14	Dazap2; Smagp; Mir6961; Bin2
13	55400000	55450000	15	77750000	77800000	8.41244	treg_inter	F12; Slc34a1; Grk6	Apol8; Myh9
13	55400000	55450000	15	81500000	81550000	6.71086	treg_inter	F12; Slc34a1; Grk6
13	55400000	55450000	15	98900000	98950000	14.7342	treg_inter	F12; Slc34a1; Grk6	Lmbr1l; Tuba1a; Tuba1b
13	55400000	55450000	15	102250000	102300000	11.7948	treg_inter	F12; Slc34a1; Grk6	Gm9918; Rarg; Espl1; Mfsd5
13	55450000	55500000	15	76500000	76550000	15.0203	treg_inter	Pdlim7; Prr7; Grk6; Dbn1	Hsf1; Dgat1; Fbxl6; Slc52a2
13	55450000	55500000	15	78900000	78950000	14.2478	treg_inter	Pdlim7; Prr7; Grk6; Dbn1	Lgals1; Sh3bp1; Triobp; Nol12
13	55550000	55600000	15	79200000	79250000	8.5346	treg_inter	Fam193b; B4galt7; Tmed9	Pick1; Gm10863
13	55550000	55600000	15	89150000	89200000	5.76246	treg_inter	Fam193b; B4galt7; Tmed9	Plxnb2; Dennd6b
13	55600000	55650000	15	89300000	89350000	7.68155	treg_inter	B4galt7; Ddx46; Caml; Gm15911	Sbf1
13	55600000	55650000	15	101150000	101200000	7.21869	treg_inter	B4galt7; Ddx46; Caml; Gm15911	Acvr1b
13	55900000	55950000	15	77050000	77100000	7.38597	treg_inter		Rbfox2; Apol6
13	55900000	55950000	15	82700000	82750000	8.34523	treg_inter
13	55900000	55950000	15	83850000	83900000	5.9351	treg_inter		Efcab6
13	100750000	100800000	15	8150000	8200000	5.1531	treg_inter	Cenph; Ccnb1; Gm16335	Nup155
13	101650000	101700000	15	64150000	64200000	6.94612	treg_inter	Pik3r1	Asap1
13	111950000	112000000	15	78750000	78800000	5.23805	treg_inter		Card10; Mfng
13	112350000	112400000	15	64100000	64150000	5.53571	treg_inter	Ankrd55	Asap1; Gm20717
13	3600000	3650000	8	3350000	3400000	5.54065	treg_inter	Gm23084; Fam208b; Asb13	Arhgef18
13	5800000	5850000	8	4200000	4250000	5.397	treg_inter		Lrrc8e; Prr36; Evi5l; Map2k7; Tgfbr3l
13	9000000	9050000	8	41300000	41350000	5.42561	treg_inter		Pcm1; Asah1
13	14000000	14050000	8	3500000	3550000	5.47665	treg_inter	Tbce	Mcoln1; Pnpla6
13	17800000	17850000	8	3350000	3400000	6.38111	treg_inter	Cdk13	Arhgef18
13	17800000	17850000	8	3450000	3500000	5.35962	treg_inter	Cdk13	Pex11g; Zfp358; Arhgef18
13	24500000	24550000	8	81600000	81650000	5.53576	treg_inter		Inpp4b
13	30800000	30850000	8	46850000	46900000	6.03328	treg_inter	Exoc2
13	30850000	30900000	8	81650000	81700000	5.28313	treg_inter	Exoc2	Inpp4b
13	34000000	34050000	8	3400000	3450000	5.72933	treg_inter	Gm17084; Serpinb6a; Bphl; Gm17083	Arhgef18
13	34100000	34150000	8	40350000	40400000	5.08984	treg_inter	Tubb2b	Micu3
13	36800000	36850000	8	81550000	81600000	7.42564	treg_inter		Inpp4b
13	36850000	36900000	8	81650000	81700000	5.69832	treg_inter	F13a1	Inpp4b
13	36950000	37000000	8	82000000	82050000	5.88797	treg_inter	F13a1	Inpp4b
13	36950000	37000000	8	82100000	82150000	5.2984	treg_inter	F13a1	Inpp4b
13	37000000	37050000	8	82150000	82200000	5.3876	treg_inter	F13a1
13	42950000	43000000	8	82400000	82450000	5.12658	treg_inter	Phactr1	Il15
13	43250000	43300000	8	81950000	82000000	8.68518	treg_inter	Gfod1	Inpp4b
13	44500000	44550000	8	81300000	81350000	5.10827	treg_inter		Inpp4b
13	46150000	46200000	8	82300000	82350000	5.37283	treg_inter		Il15
13	49300000	49350000	8	105300000	105350000	5.02511	treg_inter	Fgd3; Bicd2	Lrrc29; Fhod1; Gm27320; Elmo3; Tmem208; E2f4; Mir328; Slc9a5
13	49650000	49700000	8	79650000	79700000	5.03612	treg_inter	Gm25394; Nol8; Iars; Cenpp	Otud4; Abce1; Tpd52-ps
13	51850000	51900000	8	126700000	126750000	5.21905	treg_inter
13	52800000	52850000	8	126550000	126600000	6.25826	treg_inter	Auh	Irf2bp2; Gm26759
13	53750000	53800000	8	119050000	119100000	6.68425	treg_inter		Cdh13
13	55400000	55450000	8	94400000	94450000	5.15375	treg_inter	F12; Slc34a1; Grk6	Ap3s1-ps2
13	55400000	55450000	8	105600000	105650000	5.01804	treg_inter	F12; Slc34a1; Grk6	Gm5914; Ctcf; Gm38384; Fam65a; Agrp
13	55450000	55500000	8	70650000	70700000	16.9019	treg_inter	Pdlim7; Prr7; Grk6; Dbn1	Gm11175; Jund; Pgpep1; Lsm4
13	55450000	55500000	8	71450000	71500000	14.3831	treg_inter	Pdlim7; Prr7; Grk6; Dbn1	Mrpl34; Plvap; Abhd8; Dda1; Gtpbp3; Ano8
13	55450000	55500000	8	72300000	72350000	6.989	treg_inter	Pdlim7; Prr7; Grk6; Dbn1	Klf2; Gm10282; Eps15l1
13	55450000	55500000	8	84050000	84100000	10.1067	treg_inter	Pdlim7; Prr7; Grk6; Dbn1	Gm10643; Rfx1; Dcaf15
13	55450000	55500000	8	122450000	122500000	11.8896	treg_inter	Pdlim7; Prr7; Grk6; Dbn1	Rnf166; Piezo1; Ctu2; Gm24366; Snai3
13	55500000	55550000	8	70050000	70100000	7.84636	treg_inter	Pdlim7; Fam193b; Dok3; Ddx41	Tm6sf2; Hapln4; Ncan; Sugp1
13	55500000	55550000	8	85000000	85050000	8.31066	treg_inter	Pdlim7; Fam193b; Dok3; Ddx41	Asna1; Hook2; Tnpo2
13	55900000	55950000	8	122150000	122200000	5.13586	treg_inter
13	55900000	55950000	8	126150000	126200000	5.28036	treg_inter
13	55900000	55950000	8	127150000	127200000	5.38405	treg_inter		Pard3
13	58250000	58300000	8	3500000	3550000	5.21868	treg_inter	Kif27; Gm26555; Gkap1	Mcoln1; Pnpla6
13	59550000	59600000	8	3450000	3500000	6.76909	treg_inter	Agtpbp1; Naa35	Pex11g; Zfp358; Arhgef18
13	59600000	59650000	8	25650000	25700000	5.21789	treg_inter	Golm1; Naa35	Whsc1l1; Gm23094
13	59650000	59700000	8	22800000	22850000	6.32218	treg_inter	Golm1	Ap3m2
13	59650000	59700000	8	109650000	109700000	6.70479	treg_inter	Golm1	Ist1; Pkd1l3
13	59700000	59750000	8	4300000	4350000	6.93226	treg_inter		Elavl1; Ccl25
13	65200000	65250000	8	4200000	4250000	5.10443	treg_inter		Lrrc8e; Prr36; Evi5l; Map2k7; Tgfbr3l
13	67050000	67100000	8	3500000	3550000	5.72302	treg_inter	Zfp708; Rslcan18; Zfp712; Gm28557	Mcoln1; Pnpla6
13	73400000	73450000	8	3500000	3550000	5.24752	treg_inter		Mcoln1; Pnpla6
13	100050000	100100000	8	3450000	3500000	5.29499	treg_inter	Bdp1	Pex11g; Zfp358; Arhgef18
13	100700000	100750000	8	46650000	46700000	5.66544	treg_inter	Mrps36; Cdk7	Gm16675
13	104500000	104550000	8	46750000	46800000	5.28264	treg_inter		Irf2
13	104600000	104650000	8	126700000	126750000	5.34735	treg_inter	Cwc27
13	112400000	112450000	8	82000000	82050000	9.03873	treg_inter		Inpp4b
13	112400000	112450000	8	126800000	126850000	5.10019	treg_inter
13	112650000	112700000	8	127600000	127650000	5.34756	treg_inter	Ddx4; Slc38a9	Pard3
11	3200000	3250000	2	61550000	61600000	19.7762	treg_inter	Eif4enif1; Drg1	Fam76b; Cep57; Mtmr2
11	3250000	3300000	2	5900000	5950000	28.7887	treg_inter	Patz1; Drg1
11	3250000	3300000	2	10000000	10050000	25.698	treg_inter	Patz1; Drg1	Hpn; Gramd1a; Lgi4; Fxyd7; Fxyd5
11	3250000	3300000	2	18050000	18100000	23.7352	treg_inter	Patz1; Drg1
11	3250000	3300000	2	22950000	23000000	14.9802	treg_inter	Patz1; Drg1
11	3250000	3300000	2	69900000	69950000	13.4064	treg_inter	Patz1; Drg1	Scaper; Etfa
11	3300000	3350000	2	3450000	3500000	14.628	treg_inter	Pik3ip1; Gm12592; Patz1; Limk2; Gm11944	Tmtc1; Ergic2; Far2
11	3300000	3350000	2	18900000	18950000	6.8665	treg_inter	Pik3ip1; Gm12592; Patz1; Limk2; Gm11944	Akap13
11	3300000	3350000	2	73300000	73350000	7.07083	treg_inter	Pik3ip1; Gm12592; Patz1; Limk2; Gm11944	Nedd4; Rfx7
11	3300000	3350000	2	75650000	75700000	6.47253	treg_inter	Pik3ip1; Gm12592; Patz1; Limk2; Gm11944
11	4950000	5000000	2	30050000	30100000	6.38154	treg_inter	Ap1b1	Pstk; Fgfr2; Ikzf5; Acadsb
11	4950000	5000000	2	166650000	166700000	5.20156	treg_inter	Ap1b1	Smim13; Nedd9
11	5550000	5600000	2	166650000	166700000	5.3033	treg_inter	Ankrd36	Smim13; Nedd9
11	5650000	5700000	2	166600000	166650000	5.22105	treg_inter	Ankrd36; Gm11965	Sycp2l; Elovl2; Smim13; Gcm2; Tmem14c; Pak1ip1
11	5900000	5950000	2	30900000	30950000	5.62904	treg_inter	Gck	Mki67; Ptpre
11	6250000	6300000	2	26500000	26550000	5.907	treg_inter	Ogdh; n-R5s67; Ddx56; Tmed4	Far1
11	6350000	6400000	2	25500000	25550000	5.3156	treg_inter	Ogdh; Zmiz2	Gm13433; Fbxw5; C8g; Traf2
11	7000000	7050000	2	28000000	28050000	5.63182	treg_inter		Mettl9; Igsf6
11	11600000	11650000	2	6650000	6700000	5.21868	treg_inter	Gm11999	Obox8
11	11600000	11650000	2	9550000	9600000	6.0683	treg_inter	Gm11999	Sars2; Actn4; Rinl; Map4k1; Hnrnpl; Eif3k; Lgals4; Lgals7; Capn12; Ccer2; Ech1; Nfkbib; Sirt2
11	11600000	11650000	2	79100000	79150000	7.88053	treg_inter	Gm11999
11	11650000	11700000	2	11650000	11700000	7.49819	treg_inter	Ikzf1; Gm12000; Gm11999
11	11650000	11700000	2	22750000	22800000	5.23296	treg_inter	Ikzf1; Gm12000; Gm11999	Apbb1ip
11	11700000	11750000	2	6700000	6750000	5.05373	treg_inter	Ikzf1	Celf2
11	50250000	50300000	2	30150000	30200000	5.31974	treg_inter	Canx; Gm26542; Maml1	Fgfr2
11	51750000	51800000	2	25400000	25450000	5.1398	treg_inter	Sec24a; Sar1b	Fut7; Abca2; Npdc1; Entpd2
11	51850000	51900000	2	166650000	166700000	5.11836	treg_inter	Jade2	Smim13; Nedd9
11	51900000	51950000	2	34950000	35000000	5.92607	treg_inter	Gm26551
11	51900000	51950000	2	167800000	167850000	5.40733	treg_inter	Gm26551	Rnf144b; Dek; Tpmt; Kdm1b
11	51950000	52000000	2	30650000	30700000	7.93578	treg_inter	Gm26551; Cdkn2aipnl; Ube2b	Gm14486
11	52150000	52200000	2	165850000	165900000	5.57291	treg_inter	Gm26551	Ly86
11	54100000	54150000	2	181900000	181950000	151.032	treg_inter	P4ha2
11	60250000	60300000	2	32250000	32300000	5.04398	treg_inter	Tom1l2	Ifitm10; Ctsd; Lsp1; Tnnt3; Prr33
11	69750000	69800000	2	25300000	25350000	5.18271	treg_inter	Polr2a; Chrnb1; Zbtb4	Ppfibp2
11	69750000	69800000	2	30200000	30250000	6.63689	treg_inter	Polr2a; Chrnb1; Zbtb4	Chst15; Fgfr2
11	69800000	69850000	2	164900000	164950000	5.07687	treg_inter	Nlgn2; Tmem256; Plscr3	Mmp9; Zfp335os; Zfp335
11	69850000	69900000	2	26500000	26550000	6.85572	treg_inter	Tmem95; Acap1; Kctd11; Tnk1; Plscr3; Mir6924	Far1
11	69850000	69900000	2	32200000	32250000	9.26375	treg_inter	Tmem95; Acap1; Kctd11; Tnk1; Plscr3; Mir6924	Brsk2; Mob2
11	69850000	69900000	2	167800000	167850000	6.02674	treg_inter	Tmem95; Acap1; Kctd11; Tnk1; Plscr3; Mir6924	Rnf144b; Dek; Tpmt; Kdm1b
11	70550000	70600000	2	165950000	166000000	5.54977	treg_inter	Pld2; Mink1	Rreb1; Ssr1
11	70650000	70700000	2	26450000	26500000	7.5	treg_inter	Eno3; Rnf167; Camta2; Gm12319; Inca1; Pfn1; Spag7	Btbd10; Arntl
11	73050000	73100000	2	30200000	30250000	5.76936	treg_inter	Itgae; Ncbp3	Chst15; Fgfr2
11	75450000	75500000	2	181450000	181500000	5.53835	treg_inter	Mir22hg; Tlcd2; Wdr81; Prpf8	Abhd16b; Zbtb46; Tpd52l2
11	75500000	75550000	2	156150000	156200000	5.10504	treg_inter	Slc43a2; Scarf1; Prpf8; Rilp	Begain; Wdr25
11	75550000	75600000	2	25300000	25350000	5.86643	treg_inter	Slc43a2; Pitpna; Mir3971; Gm12338	Ppfibp2
11	75550000	75600000	2	32200000	32250000	6.50238	treg_inter	Slc43a2; Pitpna; Mir3971; Gm12338	Brsk2; Mob2
11	75550000	75600000	2	91100000	91150000	5.95626	treg_inter	Slc43a2; Pitpna; Mir3971; Gm12338	Hdac2
11	75600000	75650000	2	30250000	30300000	5.69217	treg_inter	Pitpna; Inpp5k	Chst15; Fgfr2
11	77450000	77500000	2	157200000	157250000	5.36932	treg_inter	Coro6; Ankrd13b; Ssh2; Git1
11	78000000	78050000	2	164800000	164850000	5.6873	treg_inter	Flot2; Dhrs13; Phf12; Dhrs13os	Gmds
11	78100000	78150000	2	32200000	32250000	5.77775	treg_inter	Fam222b; Gm12571	Brsk2; Mob2
11	78150000	78200000	2	25400000	25450000	6.46664	treg_inter	Fam222b; Rab34; Snord4a; Proca1; Snord42a; Snord42b; Rpl23a; Tlcd1; Nek8	Fut7; Abca2; Npdc1; Entpd2
11	78150000	78200000	2	29150000	29200000	5.18302	treg_inter	Fam222b; Rab34; Snord4a; Proca1; Snord42a; Snord42b; Rpl23a; Tlcd1; Nek8	Ppp4c; Mapk3; Tmem219; Taok2; Sez6l2; Gdpd3; Aldoa; Hirip3; Asphd1; Mvp; Ino80e; Doc2a; Cdipt; Tbx6; Ypel3
11	78200000	78250000	2	30250000	30300000	5.53677	treg_inter	Supt6; Proca1; Sdf2	Chst15; Fgfr2
11	78200000	78250000	2	32350000	32400000	7.6746	treg_inter	Supt6; Proca1; Sdf2	Ascl2
11	78250000	78300000	2	32400000	32450000	5.52054	treg_inter	Gm11193; BC030499; Gm11192; Sdf2	Cd81; Tspan32; Trpm5; Kcnq1; Tssc4
11	78450000	78500000	2	26500000	26550000	5.11227	treg_inter	Vtn; Sarm1; Slc46a1	Far1
11	78550000	78600000	2	26400000	26450000	6.04758	treg_inter	Nlk; Gm11196; Gm17235; Tmem97	Arntl
11	79750000	79800000	2	26500000	26550000	5.1014	treg_inter		Far1
11	96950000	97000000	2	32400000	32450000	5.48611	treg_inter	Sp2	Cd81; Tspan32; Trpm5; Kcnq1; Tssc4
11	97100000	97150000	2	32350000	32400000	5.28963	treg_inter	Tbkbp1; Tbx21; Gm11572	Ascl2
11	97750000	97800000	2	25300000	25350000	5.32727	treg_inter	Snora21; Rpl23; Gm27326; Atp5l2-ps; Lasp1; Cwc25	Ppfibp2
11	97750000	97800000	2	164900000	164950000	5.58695	treg_inter	Snora21; Rpl23; Gm27326; Atp5l2-ps; Lasp1; Cwc25	Mmp9; Zfp335os; Zfp335
11	98200000	98250000	2	29950000	30000000	5.81203	treg_inter	Gm27399; Cdk12	Tacc2; Fgfr2; Btbd16; Htra1; Plekha1
11	98200000	98250000	2	91550000	91600000	5.97488	treg_inter	Gm27399; Cdk12	Lama4; Tube1; Fam229b
11	98200000	98250000	2	127200000	127250000	5.76936	treg_inter	Gm27399; Cdk12	Tubd1; Vmp1; Rps6kb1; Ptrh2; Cltc
11	98200000	98250000	2	166950000	167000000	5.17801	treg_inter	Gm27399; Cdk12
11	98250000	98300000	2	32200000	32250000	7.6144	treg_inter	Mir5119; Cdk12	Brsk2; Mob2
11	98250000	98300000	2	120450000	120500000	6.47253	treg_inter	Mir5119; Cdk12	Fstl4
11	98350000	98400000	2	91000000	91050000	5.2766	treg_inter	Ppp1r1b; Stard3; Pgap3	Rapsn; Gm13777; Gm13778; Celf1
11	98450000	98500000	2	25400000	25450000	5.70745	treg_inter	Ikzf3; Grb7; Gm25106	Fut7; Abca2; Npdc1; Entpd2
11	99450000	99500000	2	156550000	156600000	5.34221	treg_inter		Traf3; Rcor1
11	100050000	100100000	2	27950000	28000000	5.10596	treg_inter		Polr3e; Cdr2; Eef2k
11	100800000	100850000	2	164900000	164950000	5.00635	treg_inter	Stat5b	Mmp9; Zfp335os; Zfp335
11	101100000	101150000	2	26500000	26550000	5.5174	treg_inter	Fam134c; Tubg1	Far1
11	103100000	103150000	2	26450000	26500000	5.06506	treg_inter	Hexim1; Hexim2; Acbd4; Plcd3	Btbd10; Arntl
11	103200000	103250000	2	26450000	26500000	5.01654	treg_inter	Map3k14	Btbd10; Arntl
11	103200000	103250000	2	30950000	31000000	5.72651	treg_inter	Map3k14	Usp20; Tor1b; Tor1a; BC005624
11	104450000	104500000	2	155700000	155750000	5.21789	treg_inter	Gm11660; Kansl1	Edem2
11	106150000	106200000	2	25400000	25450000	6.42153	treg_inter	Gm10840; Ccdc47; Limd2; Strada; Map3k3	Fut7; Abca2; Npdc1; Entpd2
11	106150000	106200000	2	30050000	30100000	5.10504	treg_inter	Gm10840; Ccdc47; Limd2; Strada; Map3k3	Pstk; Fgfr2; Ikzf5; Acadsb
11	106650000	106700000	2	153300000	153350000	5.12662	treg_inter	Pecam1	Asxl1; Kif3b
11	106900000	106950000	2	156150000	156200000	5.52501	treg_inter	Smurf2	Begain; Wdr25
11	106950000	107000000	2	165900000	165950000	5.47632	treg_inter	Kpna2; Gm11707
11	107000000	107050000	2	30000000	30050000	5.7786	treg_inter	Gm11708; Bptf	Dmbt1; Fgfr2
11	108150000	108200000	2	167800000	167850000	6.34269	treg_inter	Prkca; Gm11655	Rnf144b; Dek; Tpmt; Kdm1b
11	108200000	108250000	2	32200000	32250000	5.70604	treg_inter	Prkca	Brsk2; Mob2
11	109000000	109050000	2	5350000	5400000	12.997	treg_inter		Camk1d
11	109000000	109050000	2	22700000	22750000	6.67313	treg_inter
11	109000000	109050000	2	181900000	181950000	183.466	treg_inter
11	115300000	115350000	2	34850000	34900000	5.26006	treg_inter	Hid1	Abhd13; Lig4
11	115350000	115400000	2	156950000	157000000	6.95555	treg_inter	Hid1; Cdr2l	Crip2; Pacs2; Tmem121; Tex22; Mta1; Crip1
11	116000000	116050000	2	181350000	181400000	5.35593	treg_inter	Unk; Galk1; Itgb4; H3f3b	Itga2; Itga1; Mocs2
11	116050000	116100000	2	26350000	26400000	5.41262	treg_inter	Unk; Wbp2; Unc13d	Tead1
11	116950000	117000000	2	156400000	156450000	5.3156	treg_inter		Ppp2r5c
11	117200000	117250000	2	30700000	30750000	5.60995	treg_inter	Sept9	Dock1
11	117500000	117550000	2	29450000	29500000	5.61708	treg_inter		Rgs10; Tial1; Slc5a2; Tgfb1i1
11	117500000	117550000	2	165550000	165600000	5.3464	treg_inter		Rpp40; Lyrm4; Cdyl
11	117850000	117900000	2	167750000	167800000	5.53958	treg_inter	Birc5; Tha1; Gm11725	Kif13a
11	117900000	117950000	2	25450000	25500000	5.34994	treg_inter		C8g; Clic3; BC029214
11	117900000	117950000	2	164900000	164950000	6.94732	treg_inter		Mmp9; Zfp335os; Zfp335
11	118000000	118050000	2	30650000	30700000	5.17252	treg_inter	Pgs1; Dnah17	Gm14486
11	118150000	118200000	2	165950000	166000000	5.87565	treg_inter	Gm24060; Cyth1	Rreb1; Ssr1
11	118200000	118250000	2	32500000	32550000	6.89567	treg_inter	Cyth1; Gm11737	Tnfrsf23; Tnfrsf22; Cars; Nap1l4; Osbpl5; Tnfrsf26
11	118250000	118300000	2	166650000	166700000	5.82377	treg_inter	Usp36	Smim13; Nedd9
11	118350000	118400000	2	91750000	91800000	5.6904	treg_inter	Timp2; Lgals3bp	Slc16a10; Gtf3c6; Rpf2
11	118550000	118600000	2	120150000	120200000	5.29199	treg_inter	Rbfox3	Col23a1; Clk4
11	118600000	118650000	2	27800000	27850000	6.45536	treg_inter	Rbfox3	Dnah3; Tmem159
11	118650000	118700000	2	157750000	157800000	5.05849	treg_inter	Rbfox3	Ptprn2
11	118650000	118700000	2	165200000	165250000	5.12433	treg_inter	Rbfox3	Tubb2b; Tubb2a; Serpinb6a; Bphl; Psmg4; Slc22a23
11	118700000	118750000	2	28050000	28100000	5.89464	treg_inter	Rbfox3	Fcnb
11	118700000	118750000	2	33600000	33650000	5.28511	treg_inter	Rbfox3	Mcemp1; Cd209a; Fcer2a; Mcoln1; Xab2; Trappc5; Pet100; Pcp2; Camsap3; Pnpla6; Stxbp2
11	118750000	118800000	2	166300000	166350000	11.266	treg_inter	Rbfox3
11	118800000	118850000	2	154000000	154050000	5.61928	treg_inter	Rbfox3	Kcnk10; Galc; Gpr65
11	118800000	118850000	2	156600000	156650000	6.06924	treg_inter	Rbfox3	Cdc42bpb; Traf3
11	119050000	119100000	2	30650000	30700000	5.02002	treg_inter	Gm26508; Cbx4	Gm14486
11	119100000	119150000	2	167800000	167850000	6.08354	treg_inter	Tbc1d16	Rnf144b; Dek; Tpmt; Kdm1b
11	119150000	119200000	2	30650000	30700000	5.06014	treg_inter	Gm26888; Tbc1d16	Gm14486
11	119200000	119250000	2	32500000	32550000	7.33128	treg_inter	Tbc1d16; Ccdc40	Tnfrsf23; Tnfrsf22; Cars; Nap1l4; Osbpl5; Tnfrsf26
11	120450000	120500000	2	164900000	164950000	5.63391	treg_inter	Slc25a10; Oxld1; Gm11788; Ccdc137; Mrpl12; Gm16755; Arl16; Pde6g; Hgs	Mmp9; Zfp335os; Zfp335
11	120500000	120550000	2	91850000	91900000	5.09451	treg_inter	Ppp1r27; Fam195b	Mettl24
11	120550000	120600000	2	25200000	25250000	5.84062	treg_inter	Anapc11; Gm3807; Alyref; Ppp1r27; P4hb; Arhgdia
11	120550000	120600000	2	26350000	26400000	6.57526	treg_inter	Anapc11; Gm3807; Alyref; Ppp1r27; P4hb; Arhgdia	Tead1
11	120550000	120600000	2	30050000	30100000	5.44627	treg_inter	Anapc11; Gm3807; Alyref; Ppp1r27; P4hb; Arhgdia	Pstk; Fgfr2; Ikzf5; Acadsb
11	120600000	120650000	2	30200000	30250000	6.85421	treg_inter	Pcyt2; Mafg; Anapc11; Sirt7; Myadml2; Npb; Myadml2os; Gm17586; Pycr1	Chst15; Fgfr2
11	120600000	120650000	2	164850000	164900000	5.86719	treg_inter	Pcyt2; Mafg; Anapc11; Sirt7; Myadml2; Npb; Myadml2os; Gm17586; Pycr1	Gmds
11	120650000	120700000	2	25300000	25350000	5.8008	treg_inter	Aspscr1; Gm17178; Myadml2os	Ppfibp2
11	121100000	121150000	2	35050000	35100000	5.81287	treg_inter	Gm11793	Irs2
11	121850000	121900000	2	181850000	181900000	10.296	treg_inter		Emb
11	3200000	3250000	14	79500000	79550000	6.25078	treg_inter	Eif4enif1; Drg1	Elf1
11	3250000	3300000	14	8000000	8050000	20.2008	treg_inter	Patz1; Drg1	Abhd6
11	3250000	3300000	14	20700000	20750000	14.5281	treg_inter	Patz1; Drg1	Camk2g; Zswim8; Ndst2; Chchd1; Fut11; Gm25328
11	3250000	3300000	14	27350000	27400000	7.52965	treg_inter	Patz1; Drg1	Arhgef3; Gm23633
11	3250000	3300000	14	52050000	52100000	33.0463	treg_inter	Patz1; Drg1	Hnrnpc
11	3250000	3300000	14	56650000	56700000	13.0369	treg_inter	Patz1; Drg1	Mphosph8; Parp4; Gm16973
11	3250000	3300000	14	57550000	57600000	9.53257	treg_inter	Patz1; Drg1	Eef1akmt1; Xpo4
11	3250000	3300000	14	75200000	75250000	14.4264	treg_inter	Patz1; Drg1	Lcp1
11	3300000	3350000	14	16250000	16300000	7.67984	treg_inter	Pik3ip1; Gm12592; Patz1; Limk2; Gm11944	Ngly1
11	3300000	3350000	14	18300000	18350000	9.83538	treg_inter	Pik3ip1; Gm12592; Patz1; Limk2; Gm11944	Ube2e1
11	3300000	3350000	14	47300000	47350000	9.67393	treg_inter	Pik3ip1; Gm12592; Patz1; Limk2; Gm11944	Mapk1ip1l
11	3300000	3350000	14	55650000	55700000	10.1562	treg_inter	Pik3ip1; Gm12592; Patz1; Limk2; Gm11944	Tssk4; Tinf2; Mdp1; Nedd8; Gmpr2
11	3300000	3350000	14	61350000	61400000	7.4987	treg_inter	Pik3ip1; Gm12592; Patz1; Limk2; Gm11944	Ebpl; Kpna3
11	3300000	3350000	14	67000000	67050000	8.49511	treg_inter	Pik3ip1; Gm12592; Patz1; Limk2; Gm11944	Ppp2r2a; Bnip3l
11	3300000	3350000	14	70250000	70300000	6.65921	treg_inter	Pik3ip1; Gm12592; Patz1; Limk2; Gm11944	Ppp3cc
11	3300000	3350000	14	73350000	73400000	7.9527	treg_inter	Pik3ip1; Gm12592; Patz1; Limk2; Gm11944	Itm2b
11	3950000	4000000	14	55050000	55100000	5.50987	treg_inter	Gm11953; Gal3st1; Pes1	Zfhx2; Zfhx2os; Gm37034; Ap1g2; Thtpa; Gm38129
11	4300000	4350000	14	27250000	27300000	5.96529	treg_inter	Hormad2	Arhgef3
11	4300000	4350000	14	54450000	54500000	7.52956	treg_inter	Hormad2	Lrp10; Rem2
11	4300000	4350000	14	57700000	57750000	5.49866	treg_inter	Hormad2	Lats2
11	6400000	6450000	14	20600000	20650000	8.52774	treg_inter	Mir7651; Ppia; Gm11970; H2afv; Zmiz2	Usp54
11	6400000	6450000	14	54550000	54600000	5.18787	treg_inter	Mir7651; Ppia; Gm11970; H2afv; Zmiz2	Ajuba; Haus4
11	6550000	6600000	14	55600000	55650000	9.71957	treg_inter	Ccm2; Gm11975; Nacad	Rec8; Tm9sf1; Ipo4; Rnf31; Irf9
11	11600000	11650000	14	8000000	8050000	5.08966	treg_inter	Gm11999	Abhd6
11	11650000	11700000	14	27250000	27300000	8.75131	treg_inter	Ikzf1; Gm12000; Gm11999	Arhgef3
11	11650000	11700000	14	50950000	51000000	5.60153	treg_inter	Ikzf1; Gm12000; Gm11999	Gm38316; Pnp; Pnp2
11	11650000	11700000	14	73300000	73350000	5.95823	treg_inter	Ikzf1; Gm12000; Gm11999	Rb1
11	11700000	11750000	14	16250000	16300000	5.57001	treg_inter	Ikzf1	Ngly1
11	11700000	11750000	14	121900000	121950000	6.02113	treg_inter	Ikzf1	Gpr18; Ubac2
11	11750000	11800000	14	118900000	118950000	5.27763	treg_inter	Fignl1; Ikzf1	Dzip1; Dnajc3
11	21200000	21250000	14	121950000	122000000	5.63455	treg_inter	Vps54; Gm12040; Gm23582	Gpr183; Ubac2
11	22800000	22850000	14	25500000	25550000	5.55328	treg_inter	B3gnt2; Gm12057; Gm23772; Gm20456	Gm26772; Zmiz1
11	22800000	22850000	14	25600000	25650000	5.4654	treg_inter	B3gnt2; Gm12057; Gm23772; Gm20456	Zmiz1
11	23300000	23350000	14	26500000	26550000	5.31551	treg_inter	Usp34	Slmap; Gm2178
11	23400000	23450000	14	105150000	105200000	5.76747	treg_inter	Usp34	Rbm26
11	32550000	32600000	14	54450000	54500000	6.2369	treg_inter	Stk10	Lrp10; Rem2
11	32550000	32600000	14	73250000	73300000	5.14835	treg_inter	Stk10	Rb1
11	34200000	34250000	14	30150000	30200000	6.33918	treg_inter	Foxi1; Dock2	Cacna1d
11	34350000	34400000	14	15850000	15900000	5.85721	treg_inter	Dock2; Fam196b
11	35200000	35250000	14	58600000	58650000	5.18198	treg_inter	Slit3
11	46300000	46350000	14	27350000	27400000	7.55812	treg_inter	Gm12167; Itk; Cyfip2	Arhgef3; Gm23633
11	46350000	46400000	14	121900000	121950000	5.98477	treg_inter	Itk; Fam71b	Gpr18; Ubac2
11	51700000	51750000	14	31550000	31600000	5.47079	treg_inter	Sec24a	Colq; Hacl1
11	51700000	51750000	14	52100000	52150000	7.00034	treg_inter	Sec24a	Rpgrip1; Hnrnpc
11	51750000	51800000	14	55650000	55700000	6.24391	treg_inter	Sec24a; Sar1b	Tssk4; Tinf2; Mdp1; Nedd8; Gmpr2
11	51850000	51900000	14	55650000	55700000	5.30674	treg_inter	Jade2	Tssk4; Tinf2; Mdp1; Nedd8; Gmpr2
11	51900000	51950000	14	54400000	54450000	6.61142	treg_inter	Gm26551	Mmp14; Mrpl52; Slc7a7
11	51950000	52000000	14	69950000	70000000	5.15419	treg_inter	Gm26551; Cdkn2aipnl; Ube2b
11	53400000	53450000	14	56700000	56750000	5.89138	treg_inter	Leap2; Uqcrq; Gdf9; Aff4	Pspc1; Gm16973
11	54550000	54600000	14	27300000	27350000	5.08289	treg_inter	Rapgef6	Arhgef3
11	54600000	54650000	14	52150000	52200000	5.01805	treg_inter	Rapgef6	Rpgrip1; Supt16; Chd8; Gm26590
11	54700000	54750000	14	54250000	54300000	5.91476	treg_inter	Gm12227; Gm12229; Cdc42se2	Abhd4; Olfr49; Dad1; Gm43305
11	54700000	54750000	14	73350000	73400000	7.70071	treg_inter	Gm12227; Gm12229; Cdc42se2	Itm2b
11	55000000	55050000	14	70100000	70150000	5.26006	treg_inter	Anxa6; Ccdc69	Ccar2; Bin3
11	58200000	58250000	14	55600000	55650000	5.11463	treg_inter	Igtp; Irgm2	Rec8; Tm9sf1; Ipo4; Rnf31; Irf9
11	62300000	62350000	14	56700000	56750000	5.18296	treg_inter	Gm12275; Gm12276; Ttc19; Ncor1	Pspc1; Gm16973
11	62400000	62450000	14	54400000	54450000	7.54635	treg_inter	Ncor1	Mmp14; Mrpl52; Slc7a7
11	69050000	69100000	14	54400000	54450000	5.2933	treg_inter	Aurkb; Tmem107; Vamp2; Snord118; Per1; Borcs6	Mmp14; Mrpl52; Slc7a7
11	69050000	69100000	14	55600000	55650000	11.6577	treg_inter	Aurkb; Tmem107; Vamp2; Snord118; Per1; Borcs6	Rec8; Tm9sf1; Ipo4; Rnf31; Irf9
11	69900000	69950000	14	55650000	55700000	10.593	treg_inter	Gps2; Eif5a; Neurl4	Tssk4; Tinf2; Mdp1; Nedd8; Gmpr2
11	70500000	70550000	14	54400000	54450000	5.26328	treg_inter	Tm4sf5; Gm10418; Pld2; Psmb6	Mmp14; Mrpl52; Slc7a7
11	75450000	75500000	14	55550000	55600000	5.40116	treg_inter	Mir22hg; Tlcd2; Wdr81; Prpf8	Emc9; Dcaf11; Rnf31; Gm15932; Pck2; Psme1; Psme2
11	75550000	75600000	14	52150000	52200000	5.72302	treg_inter	Slc43a2; Pitpna; Mir3971; Gm12338	Rpgrip1; Supt16; Chd8; Gm26590
11	75550000	75600000	14	54300000	54350000	5.95887	treg_inter	Slc43a2; Pitpna; Mir3971; Gm12338
11	78100000	78150000	14	56650000	56700000	5.01395	treg_inter	Fam222b; Gm12571	Mphosph8; Parp4; Gm16973
11	87700000	87750000	14	55600000	55650000	5.03001	treg_inter	Supt4a; Rnf43	Rec8; Tm9sf1; Ipo4; Rnf31; Irf9
11	96400000	96450000	14	54300000	54350000	7.40103	treg_inter	Gm11529
11	96500000	96550000	14	57750000	57800000	5.15419	treg_inter	Skap1	Lats2; Sap18
11	97650000	97700000	14	55700000	55750000	6.2121	treg_inter	Pcgf2; Gm11613; Mllt6; Cisd3	Rabggta; Nop9; Dhrs1; Tgm1
11	97750000	97800000	14	55700000	55750000	5.78855	treg_inter	Snora21; Rpl23; Gm27326; Atp5l2-ps; Lasp1; Cwc25	Rabggta; Nop9; Dhrs1; Tgm1
11	97800000	97850000	14	54400000	54450000	6.36202	treg_inter	Lasp1	Mmp14; Mrpl52; Slc7a7
11	97900000	97950000	14	55550000	55600000	6.96507	treg_inter	Plxdc1	Emc9; Dcaf11; Rnf31; Gm15932; Pck2; Psme1; Psme2
11	98200000	98250000	14	52100000	52150000	5.44082	treg_inter	Gm27399; Cdk12	Rpgrip1; Hnrnpc
11	98200000	98250000	14	56650000	56700000	8.14114	treg_inter	Gm27399; Cdk12	Mphosph8; Parp4; Gm16973
11	98450000	98500000	14	54350000	54400000	7.55966	treg_inter	Ikzf3; Grb7; Gm25106	Slc7a7; Oxa1l
11	98950000	99000000	14	54250000	54300000	5.1014	treg_inter	Top2a; Gjd3; Rara	Abhd4; Olfr49; Dad1; Gm43305
11	98950000	99000000	14	54500000	54550000	5.33175	treg_inter	Top2a; Gjd3; Rara	Haus4; Prmt5
11	100050000	100100000	14	55250000	55300000	6.66512	treg_inter
11	100300000	100350000	14	55800000	55850000	5.40733	treg_inter	Gm20394; Hap1; Eif1
11	100700000	100750000	14	55650000	55700000	7.0128	treg_inter	Kcnh4; Rab5c; Hspb9; Dhx58; Kat2a	Tssk4; Tinf2; Mdp1; Nedd8; Gmpr2
11	101000000	101050000	14	54500000	54550000	6.76594	treg_inter	Atp6v0a1	Haus4; Prmt5
11	101300000	101350000	14	55650000	55700000	8.06433	treg_inter	Aoc2; Aoc3; Psme3; Becn1	Tssk4; Tinf2; Mdp1; Nedd8; Gmpr2
11	102250000	102300000	14	55700000	55750000	8.23035	treg_inter	Atxn7l3; Asb16; BC030867; Tmub2	Rabggta; Nop9; Dhrs1; Tgm1
11	104400000	104450000	14	55650000	55700000	5.37074	treg_inter	Kansl1	Tssk4; Tinf2; Mdp1; Nedd8; Gmpr2
11	106500000	106550000	14	54350000	54400000	5.65317	treg_inter	Tex2; Snord104	Slc7a7; Oxa1l
11	106600000	106650000	14	54350000	54400000	5.85163	treg_inter	Tex2	Slc7a7; Oxa1l
11	106900000	106950000	14	55550000	55600000	5.02674	treg_inter	Smurf2	Emc9; Dcaf11; Rnf31; Gm15932; Pck2; Psme1; Psme2
11	108150000	108200000	14	54300000	54350000	6.87708	treg_inter	Prkca; Gm11655
11	108200000	108250000	14	79450000	79500000	5.19078	treg_inter	Prkca	Elf1; Kbtbd6; Wbp4
11	109350000	109400000	14	31400000	31450000	5.82798	treg_inter	Gna13; Gm11696	Sh3bp5
11	109350000	109400000	14	31500000	31550000	7.02026	treg_inter	Gna13; Gm11696	Colq; Eaf1
11	113650000	113700000	14	30550000	30600000	5.34221	treg_inter	Cpsf4l; Fam104a; Cog1; Gm11693; D11Wsu47e; Slc39a11	Tkt; Prkcd
11	115300000	115350000	14	55750000	55800000	8.42256	treg_inter	Hid1	Adcy4; Nop9; Ltb4r1; Cideb; Ripk3
11	116200000	116250000	14	55600000	55650000	6.21437	treg_inter	Cdk3-ps; Ten1; Evpl; Srp68	Rec8; Tm9sf1; Ipo4; Rnf31; Irf9
11	118000000	118050000	14	54400000	54450000	5.50151	treg_inter	Pgs1; Dnah17	Mmp14; Mrpl52; Slc7a7
11	118050000	118100000	14	55650000	55700000	10.5306	treg_inter	Dnah17	Tssk4; Tinf2; Mdp1; Nedd8; Gmpr2
11	118150000	118200000	14	54300000	54350000	6.12891	treg_inter	Gm24060; Cyth1
11	118700000	118750000	14	52500000	52550000	5.06118	treg_inter	Rbfox3	Gm36448
11	118750000	118800000	14	55250000	55300000	6.81071	treg_inter	Rbfox3
11	119100000	119150000	14	54350000	54400000	6.50928	treg_inter	Tbc1d16	Slc7a7; Oxa1l
11	120900000	120950000	14	55550000	55600000	5.94319	treg_inter	Slc16a3; Ccdc57	Emc9; Dcaf11; Rnf31; Gm15932; Pck2; Psme1; Psme2
11	3250000	3300000	19	25050000	25100000	28.4885	treg_inter	Patz1; Drg1	Dock8
11	3250000	3300000	19	29350000	29400000	15.3024	treg_inter	Patz1; Drg1	Cd274; Plgrkt
11	3250000	3300000	19	36900000	36950000	36.7128	treg_inter	Patz1; Drg1	Btaf1; Fgfbp3
11	3250000	3300000	19	60750000	60800000	109.097	treg_inter	Patz1; Drg1	Nanos1; Gm26158; Snora19; Eif3a
11	3300000	3350000	19	34150000	34200000	20.3085	treg_inter	Pik3ip1; Gm12592; Patz1; Limk2; Gm11944	Ankrd22; Stambpl1
11	3300000	3350000	19	41950000	42000000	13.0661	treg_inter	Pik3ip1; Gm12592; Patz1; Limk2; Gm11944	Gm23113; Ubtd1; Mms19
11	3300000	3350000	19	43650000	43700000	23.1733	treg_inter	Pik3ip1; Gm12592; Patz1; Limk2; Gm11944	Slc25a28; Entpd7
11	3600000	3650000	19	38050000	38100000	5.22126	treg_inter	Gm11951; Gm11949; Gm11950; Morc2a; Tug1	Ffar4; Cep55
11	3900000	3950000	19	3400000	3450000	9.12638	treg_inter	Tcn2; Dusp18; Slc35e4	Mtl5; Gal
11	4900000	4950000	19	46350000	46400000	5.14599	treg_inter	Nefh; AA413626; Thoc5	Sufu; Tmem180; Actr1a
11	4900000	4950000	19	46450000	46500000	5.52272	treg_inter	Nefh; AA413626; Thoc5	Sufu
11	5750000	5800000	19	3700000	3750000	6.22203	treg_inter	Ube2d-ps; Urgcp; Dbnl
11	6350000	6400000	19	6900000	6950000	5.05734	treg_inter	Ogdh; Zmiz2	Trmt112; Tex40; Esrra; Bad; Prdx5; Gpr137
11	6400000	6450000	19	10800000	10850000	5.19998	treg_inter	Mir7651; Ppia; Gm11970; H2afv; Zmiz2	Slc15a3; Cd6
11	6450000	6500000	19	4100000	4150000	6.22836	treg_inter	Gm11973; Gm11971; Purb	Gpr152; Cabp4; Tmem134; Pitpnm1; Aip; Coro1b
11	6500000	6550000	19	5650000	5700000	7.0778	treg_inter	Ccm2; Snhg15; Myo1g	Pcnx3; Map3k11
11	6500000	6550000	19	46550000	46600000	5.32429	treg_inter	Ccm2; Snhg15; Myo1g	Wbp1l; Arl3; Sfxn2
11	6600000	6650000	19	9000000	9050000	10.309	treg_inter	Nacad; Tbrg4	Ahnak
11	11700000	11750000	19	32250000	32300000	8.32991	treg_inter	Ikzf1	Sgms1
11	21100000	21150000	19	32250000	32300000	6.08772	treg_inter	Peli1	Sgms1
11	23350000	23400000	19	36850000	36900000	8.27429	treg_inter	Usp34	Tnks2
11	23400000	23450000	19	25150000	25200000	11.2597	treg_inter	Usp34	Gm24252; Dock8
11	29150000	29200000	19	25100000	25150000	10.4958	treg_inter	Pnpt1; Smek2	Dock8
11	46350000	46400000	19	9000000	9050000	11.3566	treg_inter	Itk; Fam71b	Ahnak
11	50250000	50300000	19	8850000	8900000	11.2721	treg_inter	Canx; Gm26542; Maml1	Lrrn4cl; Snora57; Ints5; Lbhd1; Mir5136; Ganab; Uqcc3; Ubxn1
11	54700000	54750000	19	11400000	11450000	5.0263	treg_inter	Gm12227; Gm12229; Cdc42se2	Ms4a4c; Gm5511; Gm5692; Ms4a4b
11	54800000	54850000	19	4200000	4250000	9.91905	treg_inter	Lyrm7	Clcf1; Rad9a; Pold4
11	54800000	54850000	19	10750000	10800000	7.00192	treg_inter	Lyrm7	Cd6
11	54950000	55000000	19	5750000	5800000	5.15658	treg_inter	Tnip1; Anxa6	Ltbp3; Scyl1; Gm20417; Malat1
11	58150000	58200000	19	8950000	9000000	12.8153	treg_inter	Gm12250; Gemin5; Igtp; Mrpl22; Irgm2	Ahnak; Mta2; Eef1g; Tut1
11	60800000	60850000	19	6150000	6200000	8.76777	treg_inter	Shmt1; Gm12611; Dhrs7b	Batf2; Gm5510
11	62300000	62350000	19	25100000	25150000	6.27867	treg_inter	Gm12275; Gm12276; Ttc19; Ncor1	Dock8
11	69050000	69100000	19	8900000	8950000	17.9658	treg_inter	Aurkb; Tmem107; Vamp2; Snord118; Per1; Borcs6	Rom1; Mta2; B3gat3; Eml3; Ganab
11	69050000	69100000	19	10750000	10800000	6.23163	treg_inter	Aurkb; Tmem107; Vamp2; Snord118; Per1; Borcs6	Cd6
11	69300000	69350000	19	46450000	46500000	5.43428	treg_inter	Kcnab3os; Kcnab3; Chd3os; Cntrob; Chd3; Trappc1	Sufu
11	69750000	69800000	19	5400000	5450000	7.43773	treg_inter	Polr2a; Chrnb1; Zbtb4	AI837181; Drap1; Fosl1; Gm6293
11	69900000	69950000	19	4100000	4150000	8.30191	treg_inter	Gps2; Eif5a; Neurl4	Gpr152; Cabp4; Tmem134; Pitpnm1; Aip; Coro1b
11	69900000	69950000	19	6950000	7000000	16.9283	treg_inter	Gps2; Eif5a; Neurl4	Plcb3; Nudt22; Vegfb; Bad; Trpt1; Fermt3; Fkbp2; Dnajc4
11	69900000	69950000	19	46450000	46500000	5.64049	treg_inter	Gps2; Eif5a; Neurl4	Sufu
11	70250000	70300000	19	4550000	4600000	6.01552	treg_inter	Alox12	Pcx
11	70550000	70600000	19	5800000	5850000	5.73856	treg_inter	Pld2; Mink1	Neat1; Malat1; Gm37376; Frmd8os; Frmd8
11	70650000	70700000	19	4150000	4200000	8.58593	treg_inter	Eno3; Rnf167; Camta2; Gm12319; Inca1; Pfn1; Spag7	Ptprcap; Rps6kb2; Tbc1d10c; Rad9a; Ppp1ca; Gm17552; Coro1b; Carns1
11	73050000	73100000	19	7300000	7350000	5.20661	treg_inter	Itgae; Ncbp3	Mark2; Gm17227
11	73050000	73100000	19	8800000	8850000	10.1095	treg_inter	Itgae; Ncbp3	Zbtb3; Hnrnpul2; Bscl2; Ttc9c; Gng3
11	75450000	75500000	19	5400000	5450000	6.77545	treg_inter	Mir22hg; Tlcd2; Wdr81; Prpf8	AI837181; Drap1; Fosl1; Gm6293
11	75450000	75500000	19	8900000	8950000	21.677	treg_inter	Mir22hg; Tlcd2; Wdr81; Prpf8	Rom1; Mta2; B3gat3; Eml3; Ganab
11	75500000	75550000	19	46400000	46450000	12.5886	treg_inter	Slc43a2; Scarf1; Prpf8; Rilp	Sufu
11	75550000	75600000	19	4150000	4200000	7.0857	treg_inter	Slc43a2; Pitpna; Mir3971; Gm12338	Ptprcap; Rps6kb2; Tbc1d10c; Rad9a; Ppp1ca; Gm17552; Coro1b; Carns1
11	75550000	75600000	19	10750000	10800000	7.00806	treg_inter	Slc43a2; Pitpna; Mir3971; Gm12338	Cd6
11	78100000	78150000	19	4950000	5000000	5.53999	treg_inter	Fam222b; Gm12571	Npas4; Mrpl11
11	78100000	78150000	19	7000000	7050000	8.51722	treg_inter	Fam222b; Gm12571	Fermt3; Stip1
11	78150000	78200000	19	5600000	5650000	5.60288	treg_inter	Fam222b; Rab34; Snord4a; Proca1; Snord42a; Snord42b; Rpl23a; Tlcd1; Nek8	Rnaseh2c; Kat5; Rela
11	78150000	78200000	19	6200000	6250000	9.90489	treg_inter	Fam222b; Rab34; Snord4a; Proca1; Snord42a; Snord42b; Rpl23a; Tlcd1; Nek8	Ppp2r5b; Atg2a; Gpha2
11	78150000	78200000	19	46450000	46500000	7.59971	treg_inter	Fam222b; Rab34; Snord4a; Proca1; Snord42a; Snord42b; Rpl23a; Tlcd1; Nek8	Sufu
11	78300000	78350000	19	4500000	4550000	7.1141	treg_inter	Spag5; Pigs; Aldoc	Pcx
11	86500000	86550000	19	46400000	46450000	5.52794	treg_inter	Tubd1; Rps6kb1	Sufu
11	86550000	86600000	19	4250000	4300000	7.66137	treg_inter	Tubd1; Vmp1	Ankrd13d; Ssh3; Adrbk1
11	86600000	86650000	19	8800000	8850000	6.96458	treg_inter	Vmp1; Gm11478	Zbtb3; Hnrnpul2; Bscl2; Ttc9c; Gng3
11	87700000	87750000	19	4450000	4500000	5.39595	treg_inter	Supt4a; Rnf43	Syt12
11	97750000	97800000	19	5450000	5500000	6.48417	treg_inter	Snora21; Rpl23; Gm27326; Atp5l2-ps; Lasp1; Cwc25	Ctsw; Fosl1; Mus81; Snx32; Ccdc85b; Fibp; Cfl1; Efemp2
11	97750000	97800000	19	6950000	7000000	7.34969	treg_inter	Snora21; Rpl23; Gm27326; Atp5l2-ps; Lasp1; Cwc25	Plcb3; Nudt22; Vegfb; Bad; Trpt1; Fermt3; Fkbp2; Dnajc4
11	97800000	97850000	19	5300000	5350000	5.5338	treg_inter	Lasp1	Cst6; Gal3st3
11	97800000	97850000	19	5400000	5450000	6.64711	treg_inter	Lasp1	AI837181; Drap1; Fosl1; Gm6293
11	97800000	97850000	19	46500000	46550000	6.09207	treg_inter	Lasp1	Arl3; Trim8
11	97850000	97900000	19	4300000	4350000	5.31225	treg_inter	Gm11630; Fbxo47	Adrbk1; Kdm2a
11	98750000	98800000	19	8800000	8850000	7.10324	treg_inter	Thra; Nr1d1; Msl1	Zbtb3; Hnrnpul2; Bscl2; Ttc9c; Gng3
11	100700000	100750000	19	10750000	10800000	5.0991	treg_inter	Kcnh4; Rab5c; Hspb9; Dhx58; Kat2a	Cd6
11	100800000	100850000	19	8900000	8950000	9.82607	treg_inter	Stat5b	Rom1; Mta2; B3gat3; Eml3; Ganab
11	100900000	100950000	19	4200000	4250000	8.16872	treg_inter	Stat3	Clcf1; Rad9a; Pold4
11	100900000	100950000	19	6950000	7000000	6.5709	treg_inter	Stat3	Plcb3; Nudt22; Vegfb; Bad; Trpt1; Fermt3; Fkbp2; Dnajc4
11	100950000	101000000	19	46450000	46500000	6.21745	treg_inter	Ptrf	Sufu
11	101900000	101950000	19	6500000	6550000	7.63204	treg_inter	Rpl27-ps2	Slc22a12; Nrxn2
11	102250000	102300000	19	6050000	6100000	9.49053	treg_inter	Atxn7l3; Asb16; BC030867; Tmub2	Cdca5; Vps51; Znhit2; BC048609; Zfpl1; Fau; Syvn1; Tm7sf2; Mrpl49
11	103100000	103150000	19	8750000	8800000	8.45124	treg_inter	Hexim1; Hexim2; Acbd4; Plcd3	Nxf1; Polr2g; Taf6l; Stx5a
11	103150000	103200000	19	6250000	6300000	7.97372	treg_inter	Gm20511; Fmnl1	Ehd1; Atg2a; Gm14963
11	103200000	103250000	19	4100000	4150000	8.33764	treg_inter	Map3k14	Gpr152; Cabp4; Tmem134; Pitpnm1; Aip; Coro1b
11	103250000	103300000	19	6900000	6950000	11.988	treg_inter	Map3k14	Trmt112; Tex40; Esrra; Bad; Prdx5; Gpr137
11	106200000	106250000	19	8750000	8800000	8.13945	treg_inter	Ddx42; Ccdc47; Strada; Ftsj3	Nxf1; Polr2g; Taf6l; Stx5a
11	106650000	106700000	19	8850000	8900000	11.2237	treg_inter	Pecam1	Lrrn4cl; Snora57; Ints5; Lbhd1; Mir5136; Ganab; Uqcc3; Ubxn1
11	115550000	115600000	19	4100000	4150000	6.23272	treg_inter	Nup85; Gga3	Gpr152; Cabp4; Tmem134; Pitpnm1; Aip; Coro1b
11	115600000	115650000	19	7000000	7050000	5.11847	treg_inter	Gm25364; Grb2; Gga3; Mif4gd; Slc25a19; Gm26613; Mrps7	Fermt3; Stip1
11	115600000	115650000	19	8850000	8900000	8.06358	treg_inter	Gm25364; Grb2; Gga3; Mif4gd; Slc25a19; Gm26613; Mrps7	Lrrn4cl; Snora57; Ints5; Lbhd1; Mir5136; Ganab; Uqcc3; Ubxn1
11	115950000	116000000	19	6150000	6200000	7.34904	treg_inter	Itgb4; Sap30bpos; Sap30bp	Batf2; Gm5510
11	116050000	116100000	19	5850000	5900000	5.384	treg_inter	Unk; Wbp2; Unc13d	Slc25a45; Dpf2; Frmd8os; Tigd3; Frmd8
11	117450000	117500000	19	4550000	4600000	7.16639	treg_inter		Pcx
11	117450000	117500000	19	6450000	6500000	5.01844	treg_inter		Nrxn2
11	117800000	117850000	19	4100000	4150000	6.17289	treg_inter	Tk1; Birc5; Syngr2; Afmid	Gpr152; Cabp4; Tmem134; Pitpnm1; Aip; Coro1b
11	117800000	117850000	19	5800000	5850000	8.23775	treg_inter	Tk1; Birc5; Syngr2; Afmid	Neat1; Malat1; Gm37376; Frmd8os; Frmd8
11	118200000	118250000	19	4150000	4200000	5.59558	treg_inter	Cyth1; Gm11737	Ptprcap; Rps6kb2; Tbc1d10c; Rad9a; Ppp1ca; Gm17552; Coro1b; Carns1
11	118200000	118250000	19	46500000	46550000	5.35574	treg_inter	Cyth1; Gm11737	Arl3; Trim8
11	119050000	119100000	19	10800000	10850000	6.05542	treg_inter	Gm26508; Cbx4	Slc15a3; Cd6
11	119100000	119150000	19	4100000	4150000	6.86363	treg_inter	Tbc1d16	Gpr152; Cabp4; Tmem134; Pitpnm1; Aip; Coro1b
11	119200000	119250000	19	5650000	5700000	7.09896	treg_inter	Tbc1d16; Ccdc40	Pcnx3; Map3k11
11	120550000	120600000	19	4200000	4250000	5.48599	treg_inter	Anapc11; Gm3807; Alyref; Ppp1r27; P4hb; Arhgdia	Clcf1; Rad9a; Pold4
11	120550000	120600000	19	10650000	10700000	6.38077	treg_inter	Anapc11; Gm3807; Alyref; Ppp1r27; P4hb; Arhgdia	Vwce; Vps37c
11	120600000	120650000	19	5400000	5450000	5.5994	treg_inter	Pcyt2; Mafg; Anapc11; Sirt7; Myadml2; Npb; Myadml2os; Gm17586; Pycr1	AI837181; Drap1; Fosl1; Gm6293
11	120600000	120650000	19	5700000	5750000	5.33762	treg_inter	Pcyt2; Mafg; Anapc11; Sirt7; Myadml2; Npb; Myadml2os; Gm17586; Pycr1	Kcnk7; Ltbp3; Map3k11; Gm16538; Ehbp1l1; Sssca1
11	120600000	120650000	19	6900000	6950000	6.76701	treg_inter	Pcyt2; Mafg; Anapc11; Sirt7; Myadml2; Npb; Myadml2os; Gm17586; Pycr1	Trmt112; Tex40; Esrra; Bad; Prdx5; Gpr137
11	120600000	120650000	19	8800000	8850000	8.39559	treg_inter	Pcyt2; Mafg; Anapc11; Sirt7; Myadml2; Npb; Myadml2os; Gm17586; Pycr1	Zbtb3; Hnrnpul2; Bscl2; Ttc9c; Gng3
11	120650000	120700000	19	46450000	46500000	5.90765	treg_inter	Aspscr1; Gm17178; Myadml2os	Sufu
11	3200000	3250000	13	14000000	14050000	12.1521	treg_inter	Eif4enif1; Drg1	Tbce
11	3250000	3300000	13	5850000	5900000	20.0802	treg_inter	Patz1; Drg1	Klf6
11	3250000	3300000	13	12350000	12400000	31.067	treg_inter	Patz1; Drg1	Gm5445; Heatr1
11	3250000	3300000	13	17800000	17850000	24.0792	treg_inter	Patz1; Drg1	Cdk13
11	3250000	3300000	13	20150000	20200000	18.0956	treg_inter	Patz1; Drg1	Elmo1
11	3250000	3300000	13	24600000	24650000	8.80442	treg_inter	Patz1; Drg1	Gm11346; Fam65b
11	3250000	3300000	13	29900000	29950000	19.6898	treg_inter	Patz1; Drg1	E2f3; Gm11365
11	3250000	3300000	13	33950000	34000000	19.1702	treg_inter	Patz1; Drg1	Nqo2; Serpinb6a
11	3250000	3300000	13	49250000	49300000	8.63563	treg_inter	Patz1; Drg1	Fgd3
11	3250000	3300000	13	59550000	59600000	12.7905	treg_inter	Patz1; Drg1	Agtpbp1; Naa35
11	3250000	3300000	13	67350000	67400000	43.9836	treg_inter	Patz1; Drg1	Zfp429; Zfp953; Zfp456; Gm17039
11	3250000	3300000	13	74700000	74750000	15.2861	treg_inter	Patz1; Drg1	Cast
11	3300000	3350000	13	3500000	3550000	28.1979	treg_inter	Pik3ip1; Gm12592; Patz1; Limk2; Gm11944	Gdi2
11	3300000	3350000	13	9750000	9800000	9.81656	treg_inter	Pik3ip1; Gm12592; Patz1; Limk2; Gm11944	Zmynd11
11	3300000	3350000	13	58250000	58300000	11.5154	treg_inter	Pik3ip1; Gm12592; Patz1; Limk2; Gm11944	Kif27; Gm26555; Gkap1
11	3300000	3350000	13	64250000	64300000	11.5056	treg_inter	Pik3ip1; Gm12592; Patz1; Limk2; Gm11944	Aaed1; Cdc14b
11	3300000	3350000	13	96500000	96550000	8.32456	treg_inter	Pik3ip1; Gm12592; Patz1; Limk2; Gm11944	Polk
11	3300000	3350000	13	100600000	100650000	12.744	treg_inter	Pik3ip1; Gm12592; Patz1; Limk2; Gm11944	Marveld2; Rad17
11	4200000	4250000	13	30750000	30800000	5.40652	treg_inter	Gatsl3; Tbc1d10a; Osm; Gm11956	Irf4
11	4950000	5000000	13	55350000	55400000	7.03218	treg_inter	Ap1b1	Slc34a1; Lman2; Rgs14
11	6400000	6450000	13	55400000	55450000	8.28161	treg_inter	Mir7651; Ppia; Gm11970; H2afv; Zmiz2	F12; Slc34a1; Grk6
11	11550000	11600000	13	36850000	36900000	5.34221	treg_inter	Gm11998	F13a1
11	11600000	11650000	13	30900000	30950000	5.37074	treg_inter	Gm11999	Hus1b; Exoc2
11	11600000	11650000	13	112400000	112450000	5.34187	treg_inter	Gm11999
11	11650000	11700000	13	5750000	5800000	6.392	treg_inter	Ikzf1; Gm12000; Gm11999
11	11650000	11700000	13	101700000	101750000	5.25539	treg_inter	Ikzf1; Gm12000; Gm11999	Gm36638; Pik3r1
11	11700000	11750000	13	63250000	63300000	5.02723	treg_inter	Ikzf1	Gm16907
11	11750000	11800000	13	30750000	30800000	5.70521	treg_inter	Fignl1; Ikzf1	Irf4
11	11850000	11900000	13	9800000	9850000	5.73348	treg_inter	Ddc	Gm24187
11	11900000	11950000	13	9850000	9900000	5.05055	treg_inter	Grb10	Chrm3
11	17200000	17250000	13	67000000	67050000	5.04013	treg_inter	Pno1; Ppp3r1; Wdr92	Zfp712
11	21200000	21250000	13	24600000	24650000	5.13905	treg_inter	Vps54; Gm12040; Gm23582	Gm11346; Fam65b
11	23400000	23450000	13	100000000	100050000	5.47368	treg_inter	Usp34	Mccc2; Bdp1
11	29150000	29200000	13	59750000	59800000	5.2972	treg_inter	Pnpt1; Smek2	Isca1; Zcchc6; Etohd2
11	32500000	32550000	13	30800000	30850000	5.5141	treg_inter	Ubtd2; Efcab9; Stk10	Exoc2
11	32600000	32650000	13	51750000	51800000	5.05373	treg_inter	Fbxw11; Stk10	Sema4d
11	34300000	34350000	13	44550000	44600000	6.16309	treg_inter	Dock2; Fam196b
11	34350000	34400000	13	30800000	30850000	5.92811	treg_inter	Dock2; Fam196b	Exoc2
11	40650000	40700000	13	59750000	59800000	6.08407	treg_inter	Mat2b; Gm12138	Isca1; Zcchc6; Etohd2
11	40700000	40750000	13	3600000	3650000	5.16871	treg_inter	Hmmr; Ccng1; Nudcd2	Gm23084; Fam208b; Asb13
11	40750000	40800000	13	58250000	58300000	5.16563	treg_inter	Ccng1	Kif27; Gm26555; Gkap1
11	46250000	46300000	13	30850000	30900000	7.18804	treg_inter	Cyfip2	Exoc2
11	51700000	51750000	13	55600000	55650000	5.91976	treg_inter	Sec24a	B4galt7; Ddx46; Caml; Gm15911
11	51750000	51800000	13	55350000	55400000	6.17512	treg_inter	Sec24a; Sar1b	Slc34a1; Lman2; Rgs14
11	51850000	51900000	13	24700000	24750000	6.17275	treg_inter	Jade2	Fam65b
11	51850000	51900000	13	49300000	49350000	5.90093	treg_inter	Jade2	Fgd3; Bicd2
11	54100000	54150000	13	3350000	3400000	33.9672	treg_inter	P4ha2
11	54100000	54150000	13	99750000	99800000	6.81017	treg_inter	P4ha2
11	54250000	54300000	13	43950000	44000000	5.12064	treg_inter	Gm12223
11	54750000	54800000	13	24600000	24650000	5.55607	treg_inter	Cdc42se2	Gm11346; Fam65b
11	54750000	54800000	13	43350000	43400000	5.38756	treg_inter	Cdc42se2	Nol7; Sirt5
11	54900000	54950000	13	55300000	55350000	5.05114	treg_inter	Tnip1; Gpx3; Gm12230	Rab24; Mxd3; Nsd1; Lman2; Prelid1
11	54950000	55000000	13	51750000	51800000	6.70963	treg_inter	Tnip1; Anxa6	Sema4d
11	58100000	58150000	13	55500000	55550000	5.62651	treg_inter	Gemin5; Gm12246; Cnot8	Pdlim7; Fam193b; Dok3; Ddx41
11	58800000	58850000	13	21600000	21650000	7.73128	treg_inter	Fam183b; Gm12258
11	58950000	59000000	13	21750000	21800000	6.5573	treg_inter	Obscn; Gm12260; Trim11; Trim17; Gm44313; Hist3h2a; Hist3h2bb-ps	Hist1h1b; Gm44454; Hist1h2bp; Hist1h2ak; Hist1h2an; Hist1h3i; Hist1h4k; Gm44346; Hist1h2bn
11	58950000	59000000	13	23550000	23600000	20.1858	treg_inter	Obscn; Gm12260; Trim11; Trim17; Gm44313; Hist3h2a; Hist3h2bb-ps	Hist1h2ad; Hist1h3e; Hist1h2be; Hist1h2bg; Hist1h2ae; Hist1h1d; Hist1h4d; Gm44394; Hist1h4f; Hist1h2bf
11	69700000	69750000	13	55450000	55500000	9.91487	treg_inter	Polr2a	Pdlim7; Prr7; Grk6; Dbn1
11	70700000	70750000	13	55350000	55400000	5.29754	treg_inter	Inca1; Kif1c	Slc34a1; Lman2; Rgs14
11	70700000	70750000	13	55450000	55500000	6.91784	treg_inter	Inca1; Kif1c	Pdlim7; Prr7; Grk6; Dbn1
11	73050000	73100000	13	55500000	55550000	5.78856	treg_inter	Itgae; Ncbp3	Pdlim7; Fam193b; Dok3; Ddx41
11	75300000	75350000	13	43350000	43400000	5.99813	treg_inter	Rpa1; Smyd4	Nol7; Sirt5
11	75600000	75650000	13	55500000	55550000	9.78945	treg_inter	Pitpna; Inpp5k	Pdlim7; Fam193b; Dok3; Ddx41
11	78150000	78200000	13	55400000	55450000	6.09461	treg_inter	Fam222b; Rab34; Snord4a; Proca1; Snord42a; Snord42b; Rpl23a; Tlcd1; Nek8	F12; Slc34a1; Grk6
11	78250000	78300000	13	55250000	55300000	6.05933	treg_inter	Gm11193; BC030499; Gm11192; Sdf2	Nsd1
11	80100000	80150000	13	55200000	55250000	5.01377	treg_inter	Tefm; Atad5	Nsd1
11	86650000	86700000	13	55450000	55500000	9.95262	treg_inter	Vmp1; Ptrh2; Cltc	Pdlim7; Prr7; Grk6; Dbn1
11	89400000	89450000	13	55850000	55900000	5.79337	treg_inter
11	96500000	96550000	13	43300000	43350000	5.71459	treg_inter	Skap1	Gfod1
11	96550000	96600000	13	44800000	44850000	5.57956	treg_inter	Skap1	Jarid2; Gm22213
11	96600000	96650000	13	37800000	37850000	5.12662	treg_inter	Skap1	Rreb1
11	97100000	97150000	13	55300000	55350000	5.74458	treg_inter	Tbkbp1; Tbx21; Gm11572	Rab24; Mxd3; Nsd1; Lman2; Prelid1
11	97800000	97850000	13	55450000	55500000	8.90766	treg_inter	Lasp1	Pdlim7; Prr7; Grk6; Dbn1
11	98050000	98100000	13	55350000	55400000	9.42579	treg_inter	Stac2; Fbxl20	Slc34a1; Lman2; Rgs14
11	100100000	100150000	13	54850000	54900000	6.78766	treg_inter	Krt19
11	100850000	100900000	13	55450000	55500000	11.5752	treg_inter	Stat5a; Stat3; Stat5b	Pdlim7; Prr7; Grk6; Dbn1
11	100900000	100950000	13	43300000	43350000	5.69906	treg_inter	Stat3	Gfod1
11	103100000	103150000	13	55550000	55600000	5.1972	treg_inter	Hexim1; Hexim2; Acbd4; Plcd3	Fam193b; B4galt7; Tmed9
11	103200000	103250000	13	55350000	55400000	6.11331	treg_inter	Map3k14	Slc34a1; Lman2; Rgs14
11	105500000	105550000	13	55900000	55950000	5.3315	treg_inter
11	106950000	107000000	13	55250000	55300000	5.06814	treg_inter	Kpna2; Gm11707	Nsd1
11	107400000	107450000	13	43350000	43400000	5.56259	treg_inter	Pitpnc1; Gm11714; Gm11713	Nol7; Sirt5
11	108200000	108250000	13	24500000	24550000	6.0743	treg_inter	Prkca
11	108200000	108250000	13	44750000	44800000	6.77385	treg_inter	Prkca	Jarid2
11	108250000	108300000	13	52900000	52950000	5.38489	treg_inter	Prkca	Auh
11	109000000	109050000	13	3350000	3400000	10.7928	treg_inter
11	109000000	109050000	13	54150000	54200000	27.0367	treg_inter		Hrh2
11	109000000	109050000	13	97150000	97200000	22.0419	treg_inter		Gfm2; Hexb
11	109000000	109050000	13	99750000	99800000	7.808	treg_inter
11	116100000	116150000	13	55450000	55500000	8.71512	treg_inter	Trim47; Mrpl38; Fbf1; Trim65	Pdlim7; Prr7; Grk6; Dbn1
11	118050000	118100000	13	43350000	43400000	6.08235	treg_inter	Dnah17	Nol7; Sirt5
11	118200000	118250000	13	55400000	55450000	6.37641	treg_inter	Cyth1; Gm11737	F12; Slc34a1; Grk6
11	118700000	118750000	13	54850000	54900000	13.4497	treg_inter	Rbfox3
11	118750000	118800000	13	55900000	55950000	6.112	treg_inter	Rbfox3
11	119200000	119250000	13	55350000	55400000	6.06924	treg_inter	Tbc1d16; Ccdc40	Slc34a1; Lman2; Rgs14
11	120500000	120550000	13	55450000	55500000	13.9009	treg_inter	Ppp1r27; Fam195b	Pdlim7; Prr7; Grk6; Dbn1
11	3200000	3250000	3	20050000	20100000	19.4412	treg_inter	Eif4enif1; Drg1	Hltf
11	3250000	3300000	3	9800000	9850000	18.4117	treg_inter	Patz1; Drg1	Lgals3; Fbxo34; Dlgap5; Socs4; Mapk1ip1l; Wdhd1
11	3250000	3300000	3	14550000	14600000	17.2361	treg_inter	Patz1; Drg1	Lrrcc1; E2f5
11	3250000	3300000	3	36950000	37000000	5.89482	treg_inter	Patz1; Drg1	Zhx1; Wdyhv1; Gm29394; Fam83a; Fbxo32; Atad2
11	3300000	3350000	3	22050000	22100000	10.664	treg_inter	Pik3ip1; Gm12592; Patz1; Limk2; Gm11944
11	4300000	4350000	3	52650000	52700000	5.47632	treg_inter	Hormad2	Pcyt1a; Ubxn7; Rnf168; Wdr53
11	4350000	4400000	3	52600000	52650000	5.6342	treg_inter	Hormad2	Pak2; Nrros; Senp5; Cep19; Pigx; Wdr53; Fbxo45
11	5050000	5100000	3	89100000	89150000	5.18378	treg_inter	Gas2l1; Rhbdd3; Rasl10a; Ewsr1
11	6300000	6350000	3	88550000	88600000	5.29257	treg_inter	Ogdh	Ubqln4; Gm10704; Ssr2; Lamtor2
11	6350000	6400000	3	89050000	89100000	5.29754	treg_inter	Ogdh; Zmiz2	Rnf138
11	11550000	11600000	3	21950000	22000000	6.08977	treg_inter	Gm11998
11	11550000	11600000	3	101050000	101100000	5.03612	treg_inter	Gm11998	Ptgfrn
11	11600000	11650000	3	126700000	126750000	5.26973	treg_inter	Gm11999	Cd40lg; Htatsf1; Arhgef6
11	11600000	11650000	3	131050000	131100000	12.3871	treg_inter	Gm11999
11	11700000	11750000	3	52550000	52600000	6.08647	treg_inter	Ikzf1	Pigz; Dlg1; Senp5; Ncbp2
11	21100000	21150000	3	131050000	131100000	8.46105	treg_inter	Peli1
11	21200000	21250000	3	52450000	52500000	5.32382	treg_inter	Vps54; Gm12040; Gm23582	Ppp1r2; Bdh1
11	22800000	22850000	3	22000000	22050000	5.63719	treg_inter	B3gnt2; Gm12057; Gm23772; Gm20456
11	22800000	22850000	3	52500000	52550000	5.33641	treg_inter	B3gnt2; Gm12057; Gm23772; Gm20456	Dlg1
11	23400000	23450000	3	36900000	36950000	5.73483	treg_inter	Usp34	Derl1; Tbc1d31; Fam83a; Zhx2
11	32600000	32650000	3	89350000	89400000	5.59427	treg_inter	Fbxw11; Stk10	Asxl3
11	32600000	32650000	3	95100000	95150000	5.53761	treg_inter	Fbxw11; Stk10	Gm9169; Tnfaip8l2; Scnm1; Mir8099-2; Lysmd1; Pip5k1a; Tmod4; Vps72
11	50200000	50250000	3	90100000	90150000	5.56983	treg_inter	Sqstm1; Mgat4b; Gm26542; Ltc4s	Nup210l; Gm43712; Tpm3
11	50250000	50300000	3	88050000	88100000	8.71111	treg_inter	Canx; Gm26542; Maml1	Iqgap3; Gpatch4; Apoa1bp
11	51750000	51800000	3	95700000	95750000	5.98087	treg_inter	Sec24a; Sar1b	Ecm1; Tars2
11	51800000	51850000	3	90100000	90150000	5.05849	treg_inter	Jade2	Nup210l; Gm43712; Tpm3
11	51850000	51900000	3	88450000	88500000	5.31002	treg_inter	Jade2	Sema4a; Lmna
11	51850000	51900000	3	88550000	88600000	6.60772	treg_inter	Jade2	Ubqln4; Gm10704; Ssr2; Lamtor2
11	54100000	54150000	3	5850000	5900000	10.2452	treg_inter	P4ha2	Ccdc66
11	54100000	54150000	3	8200000	8250000	31.6738	treg_inter	P4ha2
11	54700000	54750000	3	95750000	95800000	5.04685	treg_inter	Gm12227; Gm12229; Cdc42se2	Tars2; Rprd2
11	54700000	54750000	3	115800000	115850000	5.46064	treg_inter	Gm12227; Gm12229; Cdc42se2
11	54750000	54800000	3	89850000	89900000	7.08291	treg_inter	Cdc42se2	Tpgs2; AW554918
11	54850000	54900000	3	95200000	95250000	5.6194	treg_inter	Lyrm7; Hint1
11	60250000	60300000	3	88550000	88600000	6.30721	treg_inter	Tom1l2	Ubqln4; Gm10704; Ssr2; Lamtor2
11	62500000	62550000	3	95150000	95200000	5.88945	treg_inter	Cenpv; Gm12278; Pigl	Sema6c; Gabpb2
11	64000000	64050000	3	19250000	19300000	5.33336	treg_inter	Gm12289; Cox10	Pde7a
11	69050000	69100000	3	96550000	96600000	8.7388	treg_inter	Aurkb; Tmem107; Vamp2; Snord118; Per1; Borcs6	Slc27a6
11	69650000	69700000	3	88550000	88600000	5.5925	treg_inter	Tnfsf13os; Sox15; Fxr2; Gm25835; Senp3; Cd68; Mir1934; Mpdu1; Eif4a1	Ubqln4; Gm10704; Ssr2; Lamtor2
11	69750000	69800000	3	89250000	89300000	6.45001	treg_inter	Polr2a; Chrnb1; Zbtb4	Efna1; Dpm3; Slc50a1
11	70500000	70550000	3	88500000	88550000	6.39246	treg_inter	Tm4sf5; Gm10418; Pld2; Psmb6	Lmna; Mex3a; Rab25; Gm37584; Lamtor2
11	70650000	70700000	3	89200000	89250000	5.94216	treg_inter	Eno3; Rnf167; Camta2; Gm12319; Inca1; Pfn1; Spag7	Muc1; Trim46; Thbs3; Krtcap2; Gm43737; Gba; Mtx1
11	73000000	73050000	3	89050000	89100000	8.79453	treg_inter	Camkk1; P2rx1; Ncbp3	Rnf138
11	75450000	75500000	3	95700000	95750000	6.42727	treg_inter	Mir22hg; Tlcd2; Wdr81; Prpf8	Ecm1; Tars2
11	75500000	75550000	3	90000000	90050000	6.06788	treg_inter	Slc43a2; Scarf1; Prpf8; Rilp
11	75550000	75600000	3	88600000	88650000	8.35524	treg_inter	Slc43a2; Pitpna; Mir3971; Gm12338	Gm20652; Arhgef2
11	75550000	75600000	3	95750000	95800000	5.863	treg_inter	Slc43a2; Pitpna; Mir3971; Gm12338	Tars2; Rprd2
11	75600000	75650000	3	89150000	89200000	16.0765	treg_inter	Pitpna; Inpp5k	Klhl14
11	76350000	76400000	3	89550000	89600000	5.01293	treg_inter	Nxn
11	77500000	77550000	3	95100000	95150000	5.42597	treg_inter	Gm10392; Abhd15; Trp53i13; Taok1; Gm12734; Git1	Gm9169; Tnfaip8l2; Scnm1; Mir8099-2; Lysmd1; Pip5k1a; Tmod4; Vps72
11	78200000	78250000	3	90000000	90050000	5.23511	treg_inter	Supt6; Proca1; Sdf2
11	78250000	78300000	3	88950000	89000000	7.06075	treg_inter	Gm11193; BC030499; Gm11192; Sdf2	Dsg2
11	79800000	79850000	3	89650000	89700000	5.14096	treg_inter		Zfp24; Zfp35; Ino80c; Galnt1
11	80050000	80100000	3	90050000	90100000	5.37473	treg_inter	Crlf3; Atad5	Gm16540; Ubap2l; Tpm3
11	86600000	86650000	3	89100000	89150000	6.74322	treg_inter	Vmp1; Gm11478
11	86600000	86650000	3	89950000	90000000	7.71322	treg_inter	Vmp1; Gm11478
11	87650000	87700000	3	89200000	89250000	6.50166	treg_inter	Hsf5; Gm25968; Rnf43	Muc1; Trim46; Thbs3; Krtcap2; Gm43737; Gba; Mtx1
11	88600000	88650000	3	96600000	96650000	5.53637	treg_inter	Msi2	Itga10; Pex11b; Rbm8a; Lix1l
11	88650000	88700000	3	96100000	96150000	5.10543	treg_inter	Msi2	Gramd3
11	96200000	96250000	3	88050000	88100000	5.26669	treg_inter	Gm11539	Iqgap3; Gpatch4; Apoa1bp
11	97000000	97050000	3	88450000	88500000	6.43909	treg_inter	Sp6; Gm11532; Gm11533; Scrn2; Mrpl10; Gm11574	Sema4a; Lmna
11	97100000	97150000	3	95700000	95750000	5.00316	treg_inter	Tbkbp1; Tbx21; Gm11572	Ecm1; Tars2
11	97800000	97850000	3	89250000	89300000	7.37638	treg_inter	Lasp1	Efna1; Dpm3; Slc50a1
11	98150000	98200000	3	88950000	89000000	5.90016	treg_inter	Fbxl20; Gm11604; Med1	Dsg2
11	98200000	98250000	3	88900000	88950000	5.75823	treg_inter	Gm27399; Cdk12
11	98250000	98300000	3	90050000	90100000	6.43586	treg_inter	Mir5119; Cdk12	Gm16540; Ubap2l; Tpm3
11	98450000	98500000	3	96550000	96600000	7.32997	treg_inter	Ikzf3; Grb7; Gm25106	Slc27a6
11	99100000	99150000	3	52550000	52600000	5.44082	treg_inter	Ccr7	Pigz; Dlg1; Senp5; Ncbp2
11	100750000	100800000	3	88500000	88550000	6.36022	treg_inter	Kcnh4; Ghdc; Stat5b	Lmna; Mex3a; Rab25; Gm37584; Lamtor2
11	100800000	100850000	3	89300000	89350000	5.03623	treg_inter	Stat5b	Asxl3
11	100900000	100950000	3	95800000	95850000	5.00465	treg_inter	Stat3	Zfp608
11	101100000	101150000	3	89050000	89100000	5.19179	treg_inter	Fam134c; Tubg1	Rnf138
11	101150000	101200000	3	88400000	88450000	6.1769	treg_inter	Ezh1; Ccr10; Cntnap1; Tubg2; Plekhh3	Sema4a; Slc25a44; Gm42814; Pmf1
11	103150000	103200000	3	87900000	87950000	5.02786	treg_inter	Gm20511; Fmnl1	Crabp2; Isg20l2; Hdgf; Rrnad1; Mrpl24
11	103200000	103250000	3	87850000	87900000	5.13719	treg_inter	Map3k14	Kctd1
11	103200000	103250000	3	89300000	89350000	5.11064	treg_inter	Map3k14	Asxl3
11	103250000	103300000	3	96150000	96200000	5.02723	treg_inter	Map3k14	Lmnb1; Gramd3; Aldh7a1; Phax
11	104150000	104200000	3	87200000	87250000	6.64149	treg_inter		Tmem241
11	106100000	106150000	3	90000000	90050000	5.22978	treg_inter	Gm11672; Map3k3
11	106150000	106200000	3	95800000	95850000	5.28657	treg_inter	Gm10840; Ccdc47; Limd2; Strada; Map3k3	Zfp608
11	106900000	106950000	3	90000000	90050000	5.3351	treg_inter	Smurf2
11	106900000	106950000	3	95700000	95750000	5.00299	treg_inter	Smurf2	Ecm1; Tars2
11	108150000	108200000	3	52350000	52400000	5.54125	treg_inter	Prkca; Gm11655	Xxylt1
11	108250000	108300000	3	96100000	96150000	5.60021	treg_inter	Prkca	Gramd3
11	109000000	109050000	3	5850000	5900000	100.085	treg_inter		Ccdc66
11	109000000	109050000	3	8200000	8250000	22.6986	treg_inter
11	115450000	115500000	3	89250000	89300000	7.16919	treg_inter	Slc16a5; Gm11695; Armc7; Hn1; Nt5c; Gm11694	Efna1; Dpm3; Slc50a1
11	117200000	117250000	3	88450000	88500000	5.72611	treg_inter	Sept9	Sema4a; Lmna
11	117800000	117850000	3	95800000	95850000	5.41797	treg_inter	Tk1; Birc5; Syngr2; Afmid	Zfp608
11	118100000	118150000	3	88500000	88550000	5.75312	treg_inter	Gm11738; Dnah17; Cyth1	Lmna; Mex3a; Rab25; Gm37584; Lamtor2
11	118200000	118250000	3	89850000	89900000	5.0569	treg_inter	Cyth1; Gm11737	Tpgs2; AW554918
11	118200000	118250000	3	95700000	95750000	5.22189	treg_inter	Cyth1; Gm11737	Ecm1; Tars2
11	118250000	118300000	3	96100000	96150000	5.22159	treg_inter	Usp36	Gramd3
11	118700000	118750000	3	87250000	87300000	6.33571	treg_inter	Rbfox3	Tmem241; Riok3; Npc1
11	119100000	119150000	3	89250000	89300000	5.13067	treg_inter	Tbc1d16	Efna1; Dpm3; Slc50a1
11	119150000	119200000	3	87900000	87950000	5.35505	treg_inter	Gm26888; Tbc1d16	Crabp2; Isg20l2; Hdgf; Rrnad1; Mrpl24
11	119300000	119350000	3	95100000	95150000	5.15166	treg_inter	Card14; Sgsh; Eif4a3	Gm9169; Tnfaip8l2; Scnm1; Mir8099-2; Lysmd1; Pip5k1a; Tmod4; Vps72
11	120500000	120550000	3	96050000	96100000	7.15536	treg_inter	Ppp1r27; Fam195b	Vps45
11	120550000	120600000	3	89100000	89150000	7.83885	treg_inter	Anapc11; Gm3807; Alyref; Ppp1r27; P4hb; Arhgdia
11	120550000	120600000	3	96100000	96150000	6.33017	treg_inter	Anapc11; Gm3807; Alyref; Ppp1r27; P4hb; Arhgdia	Gramd3
11	120550000	120600000	3	96550000	96600000	5.40374	treg_inter	Anapc11; Gm3807; Alyref; Ppp1r27; P4hb; Arhgdia	Slc27a6
11	120600000	120650000	3	88500000	88550000	5.25837	treg_inter	Pcyt2; Mafg; Anapc11; Sirt7; Myadml2; Npb; Myadml2os; Gm17586; Pycr1	Lmna; Mex3a; Rab25; Gm37584; Lamtor2
11	3250000	3300000	X	13200000	13250000	6.58299	treg_inter	Patz1; Drg1	Rpl3-ps1; Llph-ps2
11	3250000	3300000	X	20550000	20600000	19.0242	treg_inter	Patz1; Drg1	Gm14539
11	3250000	3300000	X	57350000	57400000	8.32991	treg_inter	Patz1; Drg1	Snord61; Rbmx
11	3250000	3300000	X	74000000	74050000	8.1088	treg_inter	Patz1; Drg1	Mecp2; Irak1; Gm8545
11	3250000	3300000	X	94200000	94250000	16.023	treg_inter	Patz1; Drg1	Klhl15; Eif2s3x
11	3300000	3350000	X	18150000	18200000	8.49466	treg_inter	Pik3ip1; Gm12592; Patz1; Limk2; Gm11944	Kdm6a
11	3300000	3350000	X	20350000	20400000	7.84369	treg_inter	Pik3ip1; Gm12592; Patz1; Limk2; Gm11944	Gm14537; Gm9085; Rp2
11	3300000	3350000	X	36850000	36900000	5.40116	treg_inter	Pik3ip1; Gm12592; Patz1; Limk2; Gm11944	Nkrf; Ube2a
11	3300000	3350000	X	75450000	75500000	10.6146	treg_inter	Pik3ip1; Gm12592; Patz1; Limk2; Gm11944	Gm8666; Gm15379; Brcc3
11	109000000	109050000	X	87200000	87250000	71.3654	treg_inter		Il1rapl1
11	3250000	3300000	6	3450000	3500000	187.383	treg_inter	Patz1; Drg1	Hepacam2; Vps50
11	3250000	3300000	6	8550000	8600000	7.81001	treg_inter	Patz1; Drg1	Gm16042; Glcci1
11	3250000	3300000	6	34800000	34850000	23.6226	treg_inter	Patz1; Drg1	Agbl3; Gm13862
11	3250000	3300000	6	72500000	72550000	8.72334	treg_inter	Patz1; Drg1	Capg; Sh2d6
11	3250000	3300000	6	146600000	146650000	9.50113	treg_inter	Patz1; Drg1	Tm7sf3; Gm6654; Med21
11	3300000	3350000	6	15750000	15800000	7.34624	treg_inter	Pik3ip1; Gm12592; Patz1; Limk2; Gm11944	Mdfic
11	3300000	3350000	6	38600000	38650000	7.43859	treg_inter	Pik3ip1; Gm12592; Patz1; Limk2; Gm11944	Klrg2; Luc7l2
11	4300000	4350000	6	31200000	31250000	6.40541	treg_inter	Hormad2	Lncpint
11	5050000	5100000	6	47900000	47950000	6.68526	treg_inter	Gas2l1; Rhbdd3; Rasl10a; Ewsr1	Zfp783; Zfp282; Zfp212
11	5800000	5850000	6	47900000	47950000	5.01062	treg_inter	Pgam2; Polm; Gm11966; Dbnl	Zfp783; Zfp282; Zfp212
11	6400000	6450000	6	86550000	86600000	5.15335	treg_inter	Mir7651; Ppia; Gm11970; H2afv; Zmiz2	Gm44369
11	6550000	6600000	6	124900000	124950000	6.77363	treg_inter	Ccm2; Gm11975; Nacad	Lag3; Ptms; Mlf2
11	11600000	11650000	6	54750000	54800000	6.93226	treg_inter	Gm11999
11	11650000	11700000	6	15700000	15750000	6.27824	treg_inter	Ikzf1; Gm12000; Gm11999	Mdfic
11	11650000	11700000	6	72450000	72500000	6.02074	treg_inter	Ikzf1; Gm12000; Gm11999
11	11650000	11700000	6	94600000	94650000	5.28181	treg_inter	Ikzf1; Gm12000; Gm11999	Lrig1; Slc25a26
11	11700000	11750000	6	65500000	65550000	8.07312	treg_inter	Ikzf1
11	21100000	21150000	6	54800000	54850000	6.31842	treg_inter	Peli1	Znrf2
11	22750000	22800000	6	15750000	15800000	5.33641	treg_inter	Gm12057; Gm12058; Gm12057	Mdfic
11	22800000	22850000	6	8500000	8550000	5.1477	treg_inter	B3gnt2; Gm12057; Gm23772; Gm20456	Glcci1
11	34300000	34350000	6	48000000	48050000	5.48876	treg_inter	Dock2; Fam196b	Zfp777
11	50250000	50300000	6	86550000	86600000	5.44951	treg_inter	Canx; Gm26542; Maml1	Gm44369
11	51750000	51800000	6	47900000	47950000	5.87438	treg_inter	Sec24a; Sar1b	Zfp783; Zfp282; Zfp212
11	51750000	51800000	6	86500000	86550000	6.89663	treg_inter	Sec24a; Sar1b	Gm28719; Pcbp1
11	51750000	51800000	6	124950000	125000000	7.34873	treg_inter	Sec24a; Sar1b	Pianp; Gm32536; Gm23851; Cops7a
11	51900000	51950000	6	31250000	31300000	6.1854	treg_inter	Gm26551
11	54700000	54750000	6	54850000	54900000	5.53761	treg_inter	Gm12227; Gm12229; Cdc42se2	Znrf2
11	54800000	54850000	6	125050000	125100000	5.24784	treg_inter	Lyrm7	Lpar5; Gm44597; Acrbp; Chd4
11	69050000	69100000	6	125100000	125150000	5.25984	treg_inter	Aurkb; Tmem107; Vamp2; Snord118; Per1; Borcs6	Nop2; Chd4; Iffo1
11	69900000	69950000	6	124950000	125000000	5.04398	treg_inter	Gps2; Eif5a; Neurl4	Pianp; Gm32536; Gm23851; Cops7a
11	69900000	69950000	6	125050000	125100000	5.18279	treg_inter	Gps2; Eif5a; Neurl4	Lpar5; Gm44597; Acrbp; Chd4
11	75100000	75150000	6	31200000	31250000	5.02723	treg_inter	Smg6	Lncpint
11	75500000	75550000	6	125050000	125100000	6.5663	treg_inter	Slc43a2; Scarf1; Prpf8; Rilp	Lpar5; Gm44597; Acrbp; Chd4
11	75600000	75650000	6	47850000	47900000	5.6342	treg_inter	Pitpna; Inpp5k	Zfp398; Zfp282
11	82750000	82800000	6	47950000	48000000	5.07802	treg_inter	Gm11423; Lig3; Cct6b; Zfp830	Zfp956; Zfp783; Gm6443
11	88600000	88650000	6	125150000	125200000	5.63455	treg_inter	Msi2	Ncapd2; Gapdh; Mrpl51; Iffo1
11	96950000	97000000	6	124900000	124950000	5.64317	treg_inter	Sp2	Lag3; Ptms; Mlf2
11	97100000	97150000	6	47900000	47950000	7.1094	treg_inter	Tbkbp1; Tbx21; Gm11572	Zfp783; Zfp282; Zfp212
11	97800000	97850000	6	125000000	125050000	5.3464	treg_inter	Lasp1	Pianp; Zfp384; Ing4; Gm44597; Acrbp; Gm43989
11	98500000	98550000	6	48650000	48700000	6.392	treg_inter	Ikzf3	Gimap9; Gimap8; Gimap4
11	98950000	99000000	6	31100000	31150000	5.21905	treg_inter	Top2a; Gjd3; Rara	Gm13835; Gm13833; Lncpint; Gm37728
11	99050000	99100000	6	99200000	99250000	5.25552	treg_inter	Tns4; Igfbp4	Foxp1
11	103250000	103300000	6	125000000	125050000	5.21246	treg_inter	Map3k14	Pianp; Zfp384; Ing4; Gm44597; Acrbp; Gm43989
11	108150000	108200000	6	86600000	86650000	5.19102	treg_inter	Prkca; Gm11655	Mxd1; Asprv1
11	108200000	108250000	6	31150000	31200000	5.38489	treg_inter	Prkca	Lncpint
11	108200000	108250000	6	86700000	86750000	5.1645	treg_inter	Prkca	Anxa4; Gm44036
11	108200000	108250000	6	124950000	125000000	5.4242	treg_inter	Prkca	Pianp; Gm32536; Gm23851; Cops7a
11	108250000	108300000	6	120050000	120100000	5.4654	treg_inter	Prkca	Ninj2
11	116200000	116250000	6	47900000	47950000	7.54933	treg_inter	Cdk3-ps; Ten1; Evpl; Srp68	Zfp783; Zfp282; Zfp212
11	117950000	118000000	6	31200000	31250000	5.6342	treg_inter	Socs3; Pgs1	Lncpint
11	118100000	118150000	6	86600000	86650000	5.23067	treg_inter	Gm11738; Dnah17; Cyth1	Mxd1; Asprv1
11	120550000	120600000	6	124950000	125000000	6.79276	treg_inter	Anapc11; Gm3807; Alyref; Ppp1r27; P4hb; Arhgdia	Pianp; Gm32536; Gm23851; Cops7a
11	121700000	121750000	6	87150000	87200000	5.09119	treg_inter	Metrnl	Antxr1
11	3250000	3300000	5	3700000	3750000	123.776	treg_inter	Patz1; Drg1	Ankib1
11	3250000	3300000	5	23450000	23500000	5.3876	treg_inter	Patz1; Drg1	Kmt2e
11	3250000	3300000	5	64150000	64200000	7.92233	treg_inter	Patz1; Drg1	Tbc1d1; Gm15824
11	3300000	3350000	5	8650000	8700000	6.122	treg_inter	Pik3ip1; Gm12592; Patz1; Limk2; Gm11944	Abcb1a; Gm42684
11	3300000	3350000	5	20900000	20950000	9.40135	treg_inter	Pik3ip1; Gm12592; Patz1; Limk2; Gm11944	Rsbn1l
11	3300000	3350000	5	21350000	21400000	6.02979	treg_inter	Pik3ip1; Gm12592; Patz1; Limk2; Gm11944	Fgl2; Ccdc146
11	3300000	3350000	5	72900000	72950000	7.36627	treg_inter	Pik3ip1; Gm12592; Patz1; Limk2; Gm11944	Gm9870; Slain2
11	3300000	3350000	5	100500000	100550000	6.50059	treg_inter	Pik3ip1; Gm12592; Patz1; Limk2; Gm11944	Gm19620; Lin54; Cops4
11	3300000	3350000	5	110100000	110150000	13.6515	treg_inter	Pik3ip1; Gm12592; Patz1; Limk2; Gm11944	Gtpbp6; Plcxd1; Chfr; Zfp605; Gm15484
11	4300000	4350000	5	32850000	32900000	5.11364	treg_inter	Hormad2	Depdc5; Prr14l
11	4950000	5000000	5	124400000	124450000	5.4326	treg_inter	Ap1b1	Gm37415; Sbno1; Kmt5a
11	5000000	5050000	5	31100000	31150000	7.28219	treg_inter	Ap1b1	Slc30a3; Gm29609; Mpv17
11	11600000	11650000	5	54000000	54050000	10.466	treg_inter	Gm11999	Stim2
11	11650000	11700000	5	64600000	64650000	6.59075	treg_inter	Ikzf1; Gm12000; Gm11999	Gm3716
11	11650000	11700000	5	105550000	105600000	5.16871	treg_inter	Ikzf1; Gm12000; Gm11999	Lrrc8c
11	11750000	11800000	5	8550000	8600000	5.43827	treg_inter	Fignl1; Ikzf1	Rundc3b
11	21050000	21100000	5	64600000	64650000	5.45441	treg_inter	Peli1	Gm3716
11	29100000	29150000	5	3700000	3750000	5.11495	treg_inter	Pnpt1	Ankib1
11	30800000	30850000	5	3600000	3650000	5.01805	treg_inter	Gm12103; Psme4	Gm43825; Gatad1; Pex1
11	30900000	30950000	5	3600000	3650000	5.05232	treg_inter	Gm12104; Asb3; Erlec1	Gm43825; Gatad1; Pex1
11	34400000	34450000	5	65100000	65150000	5.24784	treg_inter	Dock2; Fam196b	Klhl5
11	46200000	46250000	5	122950000	123000000	5.22877	treg_inter	Cyfip2; Gm12568; Fndc9	Kdm2b
11	50250000	50300000	5	123750000	123800000	5.29303	treg_inter	Canx; Gm26542; Maml1	Kntc1
11	51700000	51750000	5	124350000	124400000	7.41253	treg_inter	Sec24a	Sbno1; Cdk2ap1
11	51700000	51750000	5	124450000	124500000	5.06973	treg_inter	Sec24a	Rilpl2; Gm15621; Rilpl1; Snrnp35; Kmt5a
11	51850000	51900000	5	34450000	34500000	5.08983	treg_inter	Jade2	Tnip2; Gm26931; Gm42559; Fam193a; Gm43457
11	51900000	51950000	5	140600000	140650000	5.1645	treg_inter	Gm26551	Gm43703; Lfng; Ttyh3
11	54100000	54150000	5	146250000	146300000	17.421	treg_inter	P4ha2	Cdk8
11	54900000	54950000	5	124100000	124150000	5.44751	treg_inter	Tnip1; Gpx3; Gm12230	Pitpnm2; Arl6ip4; Ogfod2; Gm16001
11	54950000	55000000	5	137650000	137700000	6.83097	treg_inter	Tnip1; Anxa6	Agfg2; Gm15498
11	61650000	61700000	5	122850000	122900000	5.44988	treg_inter	Fam83g; Grap; Slc5a10	Kdm2b; Rnf34
11	62400000	62450000	5	124350000	124400000	5.17869	treg_inter	Ncor1	Sbno1; Cdk2ap1
11	69050000	69100000	5	65800000	65850000	5.01892	treg_inter	Aurkb; Tmem107; Vamp2; Snord118; Per1; Borcs6	N4bp2
11	69050000	69100000	5	124400000	124450000	6.62465	treg_inter	Aurkb; Tmem107; Vamp2; Snord118; Per1; Borcs6	Gm37415; Sbno1; Kmt5a
11	69350000	69400000	5	142850000	142900000	5.38516	treg_inter	Naa38; Gm17305; Tmem88; Kdm6b; Gm22442; Chd3; Cyb5d1	Gm15770; Fbxl18
11	69750000	69800000	5	137700000	137750000	6.93051	treg_inter	Polr2a; Chrnb1; Zbtb4	Nyap1; Tsc22d4; Gm15753
11	69850000	69900000	5	31100000	31150000	5.09451	treg_inter	Tmem95; Acap1; Kctd11; Tnk1; Plscr3; Mir6924	Slc30a3; Gm29609; Mpv17
11	69900000	69950000	5	115150000	115200000	5.45472	treg_inter	Gps2; Eif5a; Neurl4	Cabp1; Mlec
11	70150000	70200000	5	121700000	121750000	5.59153	treg_inter	Clec10a	Gm16552; Atxn2; Gm42866; Gm43571
11	70200000	70250000	5	121800000	121850000	6.51367	treg_inter	Slc16a13; Slc16a11; Gm21988; Alox12; Rnasek; Bcl6b	Sh2b3; Fam109a; Mir7031; Atxn2
11	70650000	70700000	5	122950000	123000000	5.29221	treg_inter	Eno3; Rnf167; Camta2; Gm12319; Inca1; Pfn1; Spag7	Kdm2b
11	75450000	75500000	5	121250000	121300000	5.45537	treg_inter	Mir22hg; Tlcd2; Wdr81; Prpf8	Gm15800
11	75550000	75600000	5	115150000	115200000	8.07024	treg_inter	Slc43a2; Pitpna; Mir3971; Gm12338	Cabp1; Mlec
11	75550000	75600000	5	122900000	122950000	8.9409	treg_inter	Slc43a2; Pitpna; Mir3971; Gm12338	Gm43411; Kdm2b
11	75550000	75600000	5	137650000	137700000	11.334	treg_inter	Slc43a2; Pitpna; Mir3971; Gm12338	Agfg2; Gm15498
11	77850000	77900000	5	31100000	31150000	5.89896	treg_inter	Myo18a; Pipox	Slc30a3; Gm29609; Mpv17
11	78100000	78150000	5	137600000	137650000	8.43194	treg_inter	Fam222b; Gm12571	Pcolce; Gm20605; Gm7285; Lrch4; Mospd3; Fbxo24; Gm16089; Gm36266
11	78250000	78300000	5	122850000	122900000	7.42138	treg_inter	Gm11193; BC030499; Gm11192; Sdf2	Kdm2b; Rnf34
11	78500000	78550000	5	31600000	31650000	8.1272	treg_inter	Vtn; Poldip2; Tnfaip1; Tmem97; Tmem199; Ift20	Mrpl33; Rbks
11	86600000	86650000	5	122900000	122950000	5.36516	treg_inter	Vmp1; Gm11478	Gm43411; Kdm2b
11	87550000	87600000	5	137650000	137700000	5.68318	treg_inter	Tex14; Mtmr4; Sept4	Agfg2; Gm15498
11	88600000	88650000	5	124300000	124350000	5.93844	treg_inter	Msi2	Gm43340; Mphosph9; Cdk2ap1
11	88600000	88650000	5	143550000	143600000	5.27763	treg_inter	Msi2	Fam220a
11	93950000	94000000	5	24400000	24450000	5.0234	treg_inter	Spag9; Nme2; Nme1	Gm10472; Fastk; Abcb8; Slc4a2; Tmub1; Asic3; Cdk5
11	97000000	97050000	5	140650000	140700000	5.19817	treg_inter	Sp6; Gm11532; Gm11533; Scrn2; Mrpl10; Gm11574	Iqce
11	97050000	97100000	5	123000000	123050000	6.53535	treg_inter	Tbx21; Mir8103; Osbpl7; Gm11574; Gm11573	Orai1; Morn3; Gm43412; Gm26745
11	97550000	97600000	5	121950000	122000000	6.82286	treg_inter	Srcin1	Cux2
11	97850000	97900000	5	137600000	137650000	8.92345	treg_inter	Gm11630; Fbxo47	Pcolce; Gm20605; Gm7285; Lrch4; Mospd3; Fbxo24; Gm16089; Gm36266
11	98100000	98150000	5	123550000	123600000	6.06415	treg_inter	Fbxl20	Clip1; Vps33a; Gm43133
11	98300000	98350000	5	31100000	31150000	5.39501	treg_inter	Ppp1r1b	Slc30a3; Gm29609; Mpv17
11	98350000	98400000	5	139300000	139350000	5.5126	treg_inter	Ppp1r1b; Stard3; Pgap3	Adap1; Cox19
11	98400000	98450000	5	32800000	32850000	5.98464	treg_inter	Grb7; Erbb2; Mien1; Gm12352; Pgap3	Gm43692; Prr14l; Gm2623
11	100050000	100100000	5	141750000	141800000	5.19628	treg_inter		Sdk1
11	100850000	100900000	5	137600000	137650000	7.25669	treg_inter	Stat5a; Stat3; Stat5b	Pcolce; Gm20605; Gm7285; Lrch4; Mospd3; Fbxo24; Gm16089; Gm36266
11	101250000	101300000	5	31050000	31100000	5.54022	treg_inter	Ramp2; Vps25; Wnk4; Cntd1; Becn1; Coa3	Slc30a3; Gm9924; Cad; Atraid
11	102250000	102300000	5	137650000	137700000	6.65933	treg_inter	Atxn7l3; Asb16; BC030867; Tmub2	Agfg2; Gm15498
11	103200000	103250000	5	122200000	122250000	6.14644	treg_inter	Map3k14	Tctn1; Hvcn1
11	103200000	103250000	5	123000000	123050000	5.12765	treg_inter	Map3k14	Orai1; Morn3; Gm43412; Gm26745
11	105500000	105550000	5	121900000	121950000	6.34043	treg_inter		Cux2
11	106150000	106200000	5	122350000	122400000	5.91827	treg_inter	Gm10840; Ccdc47; Limd2; Strada; Map3k3	Fam216a; Rad9b; Arpc3; Vps29; Gpn3; Gm42830
11	106700000	106750000	5	137700000	137750000	5.05041	treg_inter	Pecam1	Nyap1; Tsc22d4; Gm15753
11	106800000	106850000	5	137700000	137750000	5.05041	treg_inter	Smurf2; Gm11706; Cep95	Nyap1; Tsc22d4; Gm15753
11	106850000	106900000	5	124400000	124450000	6.09452	treg_inter	Smurf2	Gm37415; Sbno1; Kmt5a
11	106950000	107000000	5	122850000	122900000	6.40544	treg_inter	Kpna2; Gm11707	Kdm2b; Rnf34
11	107800000	107850000	5	121950000	122000000	5.46308	treg_inter		Cux2
11	108150000	108200000	5	64600000	64650000	13.6742	treg_inter	Prkca; Gm11655	Gm3716
11	108250000	108300000	5	124000000	124050000	5.23805	treg_inter	Prkca	Gm34086; Gm37939; Vps37b; Hip1r
11	109000000	109050000	5	146250000	146300000	200.232	treg_inter		Cdk8
11	114350000	114400000	5	120300000	120350000	5.31148	treg_inter	Gm11692
11	115600000	115650000	5	137600000	137650000	5.55807	treg_inter	Gm25364; Grb2; Gga3; Mif4gd; Slc25a19; Gm26613; Mrps7	Pcolce; Gm20605; Gm7285; Lrch4; Mospd3; Fbxo24; Gm16089; Gm36266
11	115900000	115950000	5	121500000	121550000	5.82584	treg_inter	Smim5; Recql5os1; Sap30bpos; Sap30bp; Smim6; Recql5	Gm15547; Mapkapk5; Tmem116; Gm42878; Adam1a; Adam1b
11	116000000	116050000	5	139300000	139350000	5.71576	treg_inter	Unk; Galk1; Itgb4; H3f3b	Adap1; Cox19
11	116100000	116150000	5	137550000	137600000	5.40881	treg_inter	Trim47; Mrpl38; Fbf1; Trim65	Tfr2; Mospd3
11	116750000	116800000	5	33650000	33700000	5.15658	treg_inter	St6galnac1; BC018473	Tacc3; Tmem129; Slbp; Gm42965; Gm10459
11	116800000	116850000	5	121850000	121900000	5.49419	treg_inter	Jmjd6; Mettl23; Srsf2; Mxra7	Cux2; Fam109a
11	117850000	117900000	5	124100000	124150000	6.88015	treg_inter	Birc5; Tha1; Gm11725	Pitpnm2; Arl6ip4; Ogfod2; Gm16001
11	117850000	117900000	5	137700000	137750000	7.00565	treg_inter	Birc5; Tha1; Gm11725	Nyap1; Tsc22d4; Gm15753
11	118100000	118150000	5	64600000	64650000	6.17566	treg_inter	Gm11738; Dnah17; Cyth1	Gm3716
11	118650000	118700000	5	35300000	35350000	5.85136	treg_inter	Rbfox3
11	118650000	118700000	5	139550000	139600000	5.40157	treg_inter	Rbfox3
11	118650000	118700000	5	141800000	141850000	5.04398	treg_inter	Rbfox3	Sdk1
11	118700000	118750000	5	33400000	33450000	5.55807	treg_inter	Rbfox3	Uvssa
11	118700000	118750000	5	121900000	121950000	13.7165	treg_inter	Rbfox3	Cux2
11	118800000	118850000	5	32350000	32400000	7.36321	treg_inter	Rbfox3	Plb1
11	118800000	118850000	5	138900000	138950000	9.9485	treg_inter	Rbfox3
11	119250000	119300000	5	124400000	124450000	8.00963	treg_inter	Gaa; Ccdc40; Eif4a3	Gm37415; Sbno1; Kmt5a
11	120550000	120600000	5	31150000	31200000	5.48091	treg_inter	Anapc11; Gm3807; Alyref; Ppp1r27; P4hb; Arhgdia	Zfp513; Eif2b4; Gm29609; Gtf3c2; Mpv17; Snx17
11	120550000	120600000	5	124400000	124450000	10.9951	treg_inter	Anapc11; Gm3807; Alyref; Ppp1r27; P4hb; Arhgdia	Gm37415; Sbno1; Kmt5a
11	120600000	120650000	5	123000000	123050000	5.62114	treg_inter	Pcyt2; Mafg; Anapc11; Sirt7; Myadml2; Npb; Myadml2os; Gm17586; Pycr1	Orai1; Morn3; Gm43412; Gm26745
11	120600000	120650000	5	137700000	137750000	7.13887	treg_inter	Pcyt2; Mafg; Anapc11; Sirt7; Myadml2; Npb; Myadml2os; Gm17586; Pycr1	Nyap1; Tsc22d4; Gm15753
11	121100000	121150000	5	136900000	136950000	5.69832	treg_inter	Gm11793	Ift22
11	121650000	121700000	5	34400000	34450000	5.99174	treg_inter	B3gntl1	Fam193a
11	3250000	3300000	18	12200000	12250000	28.1908	treg_inter	Patz1; Drg1	Npc1
11	3250000	3300000	18	32050000	32100000	25.9031	treg_inter	Patz1; Drg1	Iws1
11	3250000	3300000	18	34800000	34850000	17.6296	treg_inter	Patz1; Drg1	Kdm3b; Reep2; Gm26538
11	3250000	3300000	18	36650000	36700000	29.3585	treg_inter	Patz1; Drg1	Eif4ebp3; Ankhd1; Slc35a4; Sra1
11	3250000	3300000	18	37900000	37950000	37.2902	treg_inter	Patz1; Drg1	Diaph1; Hdac3
11	3250000	3300000	18	38400000	38450000	16.0951	treg_inter	Patz1; Drg1
11	3250000	3300000	18	61250000	61300000	17.2695	treg_inter	Patz1; Drg1	Pde6a; Ppargc1b; Rps2-ps10
11	3300000	3350000	18	4300000	4350000	19.9591	treg_inter	Pik3ip1; Gm12592; Patz1; Limk2; Gm11944	Map3k8
11	3300000	3350000	18	6200000	6250000	26.8848	treg_inter	Pik3ip1; Gm12592; Patz1; Limk2; Gm11944	Gm17036; Kif5b
11	3300000	3350000	18	7900000	7950000	16.084	treg_inter	Pik3ip1; Gm12592; Patz1; Limk2; Gm11944	Gm7502; Wac
11	3300000	3350000	18	10000000	10050000	6.98252	treg_inter	Pik3ip1; Gm12592; Patz1; Limk2; Gm11944	Usp14
11	3300000	3350000	18	21000000	21050000	6.28325	treg_inter	Pik3ip1; Gm12592; Patz1; Limk2; Gm11944	Rnf138
11	3300000	3350000	18	23950000	24000000	11.2746	treg_inter	Pik3ip1; Gm12592; Patz1; Limk2; Gm11944	Zfp397; Zscan30; Zfp35
11	3300000	3350000	18	32950000	33000000	11.3689	treg_inter	Pik3ip1; Gm12592; Patz1; Limk2; Gm11944	Camk4
11	3300000	3350000	18	35600000	35650000	7.5766	treg_inter	Pik3ip1; Gm12592; Patz1; Limk2; Gm11944	Mzb1; Slc23a1; Paip2
11	3300000	3350000	18	50000000	50050000	7.9363	treg_inter	Pik3ip1; Gm12592; Patz1; Limk2; Gm11944	Tnfaip8
11	3300000	3350000	18	56700000	56750000	12.2993	treg_inter	Pik3ip1; Gm12592; Patz1; Limk2; Gm11944	Lmnb1
11	4100000	4150000	18	34750000	34800000	5.59085	treg_inter	Sec14l2; Rnf215; Gm11957; Ccdc157; Mir3060	Cdc25c; Kdm3b; Gm26538; Fam53c
11	4600000	4650000	18	35750000	35800000	5.37473	treg_inter	Ascc2	Gm16490; Ube2d2a
11	5000000	5050000	18	34600000	34650000	5.01377	treg_inter	Ap1b1	n-R5s25; Kif20a; Cdc23; Brd8
11	11550000	11600000	18	49850000	49900000	5.25552	treg_inter	Gm11998	Dmxl1
11	11600000	11650000	18	3350000	3400000	5.48876	treg_inter	Gm11999	Gm6225; Cul2
11	11600000	11650000	18	65400000	65450000	5.24273	treg_inter	Gm11999	Gm22567; Malt1
11	11650000	11700000	18	4300000	4350000	5.76285	treg_inter	Ikzf1; Gm12000; Gm11999	Map3k8
11	11650000	11700000	18	33050000	33100000	5.79929	treg_inter	Ikzf1; Gm12000; Gm11999	Camk4
11	11650000	11700000	18	35750000	35800000	5.06218	treg_inter	Ikzf1; Gm12000; Gm11999	Gm16490; Ube2d2a
11	11650000	11700000	18	68150000	68200000	7.92987	treg_inter	Ikzf1; Gm12000; Gm11999	Ldlrad4
11	11700000	11750000	18	65400000	65450000	5.83349	treg_inter	Ikzf1	Gm22567; Malt1
11	11700000	11750000	18	75350000	75400000	6.60127	treg_inter	Ikzf1	Gm20544; Smad7
11	11800000	11850000	18	81400000	81450000	5.09119	treg_inter	Ddc; Fignl1
11	11850000	11900000	18	12100000	12150000	6.0505	treg_inter	Ddc	Tmem241; Riok3
11	17050000	17100000	18	3400000	3450000	5.53571	treg_inter	Plek; Cnrip1; Gm12013	Cul2
11	21100000	21150000	18	75400000	75450000	7.28719	treg_inter	Peli1	Ctif
11	22850000	22900000	18	35700000	35750000	5.63182	treg_inter	B3gnt2; Gm12057; Commd1	Tmem173; Dnajc18
11	23400000	23450000	18	36600000	36650000	6.7053	treg_inter	Usp34	Ankhd1; Gm6542
11	29250000	29300000	18	10000000	10050000	5.01805	treg_inter		Usp14
11	34300000	34350000	18	81400000	81450000	7.85992	treg_inter	Dock2; Fam196b
11	34350000	34400000	18	35650000	35700000	6.11541	treg_inter	Dock2; Fam196b	Spata24; Prob1; Dnajc18
11	40700000	40750000	18	12250000	12300000	5.33641	treg_inter	Hmmr; Ccng1; Nudcd2	Ankrd29; Gm16072
11	40700000	40750000	18	46550000	46600000	5.126	treg_inter	Hmmr; Ccng1; Nudcd2	Ticam2; Tmed7; Eif1a
11	46200000	46250000	18	35650000	35700000	5.0949	treg_inter	Cyfip2; Gm12568; Fndc9	Spata24; Prob1; Dnajc18
11	46350000	46400000	18	75300000	75350000	5.05055	treg_inter	Itk; Fam71b
11	46350000	46400000	18	75400000	75450000	5.29303	treg_inter	Itk; Fam71b	Ctif
11	50300000	50350000	18	34850000	34900000	5.23067	treg_inter	Canx	Egr1
11	51750000	51800000	18	35700000	35750000	7.27433	treg_inter	Sec24a; Sar1b	Tmem173; Dnajc18
11	51900000	51950000	18	68050000	68100000	5.28313	treg_inter	Gm26551	Ldlrad4
11	52200000	52250000	18	35800000	35850000	5.21686	treg_inter	Gm26551; Gm12207; Skp1a	Cxxc5; Ube2d2a
11	54100000	54150000	18	3000000	3050000	24.7714	treg_inter	P4ha2	Vmn1r-ps151
11	54100000	54150000	18	40300000	40350000	66.7521	treg_inter	P4ha2
11	54800000	54850000	18	35700000	35750000	9.05628	treg_inter	Lyrm7	Tmem173; Dnajc18
11	75550000	75600000	18	34850000	34900000	5.12658	treg_inter	Slc43a2; Pitpna; Mir3971; Gm12338	Egr1
11	86400000	86450000	18	35650000	35700000	6.07335	treg_inter		Spata24; Prob1; Dnajc18
11	86450000	86500000	18	35700000	35750000	5.70314	treg_inter	Rps6kb1; Rnft1	Tmem173; Dnajc18
11	98100000	98150000	18	34700000	34750000	5.6489	treg_inter	Fbxl20	Cdc25c; Gm3550
11	98500000	98550000	18	35750000	35800000	5.74672	treg_inter	Ikzf3	Gm16490; Ube2d2a
11	98750000	98800000	18	34850000	34900000	5.64237	treg_inter	Thra; Nr1d1; Msl1	Egr1
11	98800000	98850000	18	35750000	35800000	5.85136	treg_inter	Rapgefl1; Msl1	Gm16490; Ube2d2a
11	98900000	98950000	18	35750000	35800000	5.05952	treg_inter	Cdc6; Rara; Wipf2	Gm16490; Ube2d2a
11	109000000	109050000	18	3000000	3050000	8.71533	treg_inter		Vmn1r-ps151
11	109000000	109050000	18	40300000	40350000	39.7432	treg_inter
11	109000000	109050000	18	68650000	68700000	14.0514	treg_inter
11	3200000	3250000	17	3050000	3100000	300	treg_inter	Eif4enif1; Drg1	Gm5479; Gm25909; Pisd-ps2
11	3200000	3250000	17	15550000	15600000	20.0211	treg_inter	Eif4enif1; Drg1	Gm6686; Prdm9
11	3250000	3300000	17	21500000	21550000	33.4518	treg_inter	Patz1; Drg1	Zfp53
11	3250000	3300000	17	23700000	23750000	17.8547	treg_inter	Patz1; Drg1	Kremen2; Paqr4; Pkmyt1
11	3300000	3350000	17	8250000	8300000	5.56174	treg_inter	Pik3ip1; Gm12592; Patz1; Limk2; Gm11944	Ccr6; Mpc1
11	3300000	3350000	17	17550000	17600000	18.5301	treg_inter	Pik3ip1; Gm12592; Patz1; Limk2; Gm11944	Lnpep
11	3300000	3350000	17	56000000	56050000	17.7497	treg_inter	Pik3ip1; Gm12592; Patz1; Limk2; Gm11944	Chaf1a; Sh3gl1; Stap2; Gm16276; Mpnd
11	5100000	5150000	17	35600000	35650000	7.55285	treg_inter	Rhbdd3; Emid1	Dpcr1
11	5750000	5800000	17	25850000	25900000	6.15855	treg_inter	Ube2d-ps; Urgcp; Dbnl	Fam195a; Wfikkn1; Wdr90
11	5850000	5900000	17	35600000	35650000	5.18378	treg_inter	Aebp1; Pold2	Dpcr1
11	6250000	6300000	17	46600000	46650000	5.04437	treg_inter	Ogdh; n-R5s67; Ddx56; Tmed4	Ptk7; Gm26904; Klc4; Mrpl2
11	6350000	6400000	17	24550000	24600000	5.38107	treg_inter	Ogdh; Zmiz2	Pkd1; Tsc2
11	6400000	6450000	17	32350000	32400000	11.285	treg_inter	Mir7651; Ppia; Gm11970; H2afv; Zmiz2	Akap8l; Rasal3; Gm26858; Wiz
11	6400000	6450000	17	33900000	33950000	6.53568	treg_inter	Mir7651; Ppia; Gm11970; H2afv; Zmiz2	B3galt4; Zbtb22; Wdr46; Rgl2; Daxx; BC051226; Gm19412; Platr17; Pfdn6; Tapbp
11	6450000	6500000	17	29450000	29500000	6.63795	treg_inter	Gm11973; Gm11971; Purb	Gm26885; Pim1
11	6450000	6500000	17	35150000	35200000	7.13038	treg_inter	Gm11973; Gm11971; Purb	Tnf; Lst1; Gm17705; Ncr3-ps; Aif1; Mir6973a; Ltb; Gm23442; Prrc2a
11	11650000	11700000	17	80050000	80100000	5.47128	treg_inter	Ikzf1; Gm12000; Gm11999
11	11650000	11700000	17	80150000	80200000	5.21868	treg_inter	Ikzf1; Gm12000; Gm11999	Galm
11	11700000	11750000	17	12750000	12800000	5.85808	treg_inter	Ikzf1	Igf2r; Airn; Gm23833
11	11700000	11750000	17	73050000	73100000	6.94612	treg_inter	Ikzf1
11	23400000	23450000	17	74550000	74600000	7.73149	treg_inter	Usp34	Gm26749; Birc6
11	32550000	32600000	17	34950000	35000000	6.1124	treg_inter	Stk10	Hspa1b; Gm10501; Hspa1a; Lsm2; Gm8696; Hspa1l
11	34300000	34350000	17	44700000	44750000	5.81103	treg_inter	Dock2; Fam196b	Runx2os2; Runx2; Runx2os1
11	46350000	46400000	17	72950000	73000000	7.48729	treg_inter	Itk; Fam71b
11	50200000	50250000	17	33650000	33700000	5.34683	treg_inter	Sqstm1; Mgat4b; Gm26542; Ltc4s	Hnrnpm; March2
11	51300000	51350000	17	36500000	36550000	5.18198	treg_inter	Col23a1
11	51850000	51900000	17	33900000	33950000	6.3584	treg_inter	Jade2	B3galt4; Zbtb22; Wdr46; Rgl2; Daxx; BC051226; Gm19412; Platr17; Pfdn6; Tapbp
11	52100000	52150000	17	35050000	35100000	6.71488	treg_inter	Gm26551; Ppp2ca	Abhd16a; Ly6g6f; G6b; Ly6g6c; Ddah2; Clic1
11	53800000	53850000	17	35000000	35050000	5.19628	treg_inter	Gm12216	Msh5; Vars; Vwa7; Clic1; Sapcd1
11	54050000	54100000	17	36200000	36250000	5.5126	treg_inter	Pdlim4	Gm20545; Gm8835; Gm10074
11	54800000	54850000	17	35100000	35150000	5.81025	treg_inter	Lyrm7	Abhd16a; Apom; Gm20522; Csnk2b; D17H6S53E; Bag6; Gpank1; Prrc2a; Ly6g5b
11	54800000	54850000	17	73050000	73100000	8.16212	treg_inter	Lyrm7
11	54850000	54900000	17	29400000	29450000	6.66046	treg_inter	Lyrm7; Hint1
11	55050000	55100000	17	34150000	34200000	9.10667	treg_inter	Ccdc69; Gm2a	H2-DMb2; Psmb8; Gm20496; H2-DMb1; Tap1; Psmb9
11	60350000	60400000	17	26000000	26050000	6.69247	treg_inter	Lrrc48; Tom1l2	Rab11fip3
11	67500000	67550000	17	36600000	36650000	5.08366	treg_inter	Gas7	H2-M9
11	69050000	69100000	17	33900000	33950000	14.0501	treg_inter	Aurkb; Tmem107; Vamp2; Snord118; Per1; Borcs6	B3galt4; Zbtb22; Wdr46; Rgl2; Daxx; BC051226; Gm19412; Platr17; Pfdn6; Tapbp
11	69100000	69150000	17	32350000	32400000	7.09161	treg_inter	Aloxe3; Per1; Hes7	Akap8l; Rasal3; Gm26858; Wiz
11	69450000	69500000	17	32250000	32300000	5.00415	treg_inter	Dnah2	Gm26549; Brd4
11	69750000	69800000	17	33850000	33900000	8.88794	treg_inter	Polr2a; Chrnb1; Zbtb4	Gm7029; Kifc1; Gm4134
11	69800000	69850000	17	24600000	24650000	5.9189	treg_inter	Nlgn2; Tmem256; Plscr3	Slc9a3r2; Nthl1; Tsc2
11	69800000	69850000	17	25850000	25900000	5.90765	treg_inter	Nlgn2; Tmem256; Plscr3	Fam195a; Wfikkn1; Wdr90
11	69900000	69950000	17	35150000	35200000	17.0591	treg_inter	Gps2; Eif5a; Neurl4	Tnf; Lst1; Gm17705; Ncr3-ps; Aif1; Mir6973a; Ltb; Gm23442; Prrc2a
11	70600000	70650000	17	33950000	34000000	13.8639	treg_inter	Gp1ba; Rnf167; Slc25a11; Chrne; Gm12316; Mink1	Gm4152; B3galt4; Gm23111; Vps52; H2-K2; Rps18; H2-K1
11	70650000	70700000	17	35150000	35200000	14.8502	treg_inter	Eno3; Rnf167; Camta2; Gm12319; Inca1; Pfn1; Spag7	Tnf; Lst1; Gm17705; Ncr3-ps; Aif1; Mir6973a; Ltb; Gm23442; Prrc2a
11	71300000	71350000	17	36450000	36500000	5.44101	treg_inter
11	73050000	73100000	17	33650000	33700000	9.94176	treg_inter	Itgae; Ncbp3	Hnrnpm; March2
11	75450000	75500000	17	33900000	33950000	8.77976	treg_inter	Mir22hg; Tlcd2; Wdr81; Prpf8	B3galt4; Zbtb22; Wdr46; Rgl2; Daxx; BC051226; Gm19412; Platr17; Pfdn6; Tapbp
11	75550000	75600000	17	32300000	32350000	11.5561	treg_inter	Slc43a2; Pitpna; Mir3971; Gm12338	Akap8l; Akap8
11	75550000	75600000	17	35100000	35150000	11.4002	treg_inter	Slc43a2; Pitpna; Mir3971; Gm12338	Abhd16a; Apom; Gm20522; Csnk2b; D17H6S53E; Bag6; Gpank1; Prrc2a; Ly6g5b
11	75600000	75650000	17	24550000	24600000	8.67897	treg_inter	Pitpna; Inpp5k	Pkd1; Tsc2
11	75650000	75700000	17	35700000	35750000	8.75942	treg_inter	Myo1c; Crk	Gm20442; Gm4577; Ddr1; Gm20443
11	77050000	77100000	17	30800000	30850000	5.06773	treg_inter	Gm22772; Efcab5; Nsrp1	Dnah8
11	77450000	77500000	17	32900000	32950000	5.40374	treg_inter	Coro6; Ankrd13b; Ssh2; Git1	Cyp4f13; Cyp4f14
11	77900000	77950000	17	26050000	26100000	5.09745	treg_inter		Nme4; Rab11fip3; Gm8186; Decr2
11	78000000	78050000	17	25900000	25950000	5.15213	treg_inter	Flot2; Dhrs13; Phf12; Dhrs13os	Pigq; Gm16278; Gm10012
11	78000000	78050000	17	56150000	56200000	5.42971	treg_inter	Flot2; Dhrs13; Phf12; Dhrs13os	Dpp9; Gm44397; Tnfaip8l1; Mydgf
11	78100000	78150000	17	32350000	32400000	5.00415	treg_inter	Fam222b; Gm12571	Akap8l; Rasal3; Gm26858; Wiz
11	78100000	78150000	17	35150000	35200000	6.8485	treg_inter	Fam222b; Gm12571	Tnf; Lst1; Gm17705; Ncr3-ps; Aif1; Mir6973a; Ltb; Gm23442; Prrc2a
11	78150000	78200000	17	33700000	33750000	6.0621	treg_inter	Fam222b; Rab34; Snord4a; Proca1; Snord42a; Snord42b; Rpl23a; Tlcd1; Nek8	March2; Rab11b
11	78300000	78350000	17	35650000	35700000	6.29617	treg_inter	Spag5; Pigs; Aldoc	Gm20483; Vars2; Gm23864; Ddr1; Gtf2h4
11	81000000	81050000	17	36550000	36600000	5.34187	treg_inter	Asic2; Gm11416
11	85750000	85800000	17	25450000	25500000	6.27249	treg_inter	Bcas3os2; Mir5110; Gm23473; Bcas3
11	85800000	85850000	17	36600000	36650000	5.54977	treg_inter	Bcas3	H2-M9
11	86550000	86600000	17	35150000	35200000	7.82942	treg_inter	Tubd1; Vmp1	Tnf; Lst1; Gm17705; Ncr3-ps; Aif1; Mir6973a; Ltb; Gm23442; Prrc2a
11	86650000	86700000	17	34050000	34100000	5.37163	treg_inter	Vmp1; Ptrh2; Cltc	Col11a2; H2-Oa; H2-Pa; BC051537
11	87700000	87750000	17	35150000	35200000	6.92557	treg_inter	Supt4a; Rnf43	Tnf; Lst1; Gm17705; Ncr3-ps; Aif1; Mir6973a; Ltb; Gm23442; Prrc2a
11	88550000	88600000	17	35100000	35150000	6.75551	treg_inter	Msi2	Abhd16a; Apom; Gm20522; Csnk2b; D17H6S53E; Bag6; Gpank1; Prrc2a; Ly6g5b
11	95550000	95600000	17	25500000	25550000	5.1572	treg_inter
11	96900000	96950000	17	35100000	35150000	7.05809	treg_inter	Pnpo; Cdk5rap3; Prr15l; Gm11525	Abhd16a; Apom; Gm20522; Csnk2b; D17H6S53E; Bag6; Gpank1; Prrc2a; Ly6g5b
11	97000000	97050000	17	33900000	33950000	5.00465	treg_inter	Sp6; Gm11532; Gm11533; Scrn2; Mrpl10; Gm11574	B3galt4; Zbtb22; Wdr46; Rgl2; Daxx; BC051226; Gm19412; Platr17; Pfdn6; Tapbp
11	97450000	97500000	17	35650000	35700000	5.76057	treg_inter	Arhgap23	Gm20483; Vars2; Gm23864; Ddr1; Gtf2h4
11	97550000	97600000	17	27250000	27300000	5.54134	treg_inter	Srcin1
11	97550000	97600000	17	35600000	35650000	6.90038	treg_inter	Srcin1	Dpcr1
11	97650000	97700000	17	34900000	34950000	5.19482	treg_inter	Pcgf2; Gm11613; Mllt6; Cisd3	Slc44a4; Ehmt2; Neu1
11	97750000	97800000	17	34050000	34100000	6.91224	treg_inter	Snora21; Rpl23; Gm27326; Atp5l2-ps; Lasp1; Cwc25	Col11a2; H2-Oa; H2-Pa; BC051537
11	97800000	97850000	17	33900000	33950000	6.17057	treg_inter	Lasp1	B3galt4; Zbtb22; Wdr46; Rgl2; Daxx; BC051226; Gm19412; Platr17; Pfdn6; Tapbp
11	97800000	97850000	17	35050000	35100000	24.0782	treg_inter	Lasp1	Abhd16a; Ly6g6f; G6b; Ly6g6c; Ddah2; Clic1
11	97850000	97900000	17	32250000	32300000	5.38815	treg_inter	Gm11630; Fbxo47	Gm26549; Brd4
11	98450000	98500000	17	35100000	35150000	9.69808	treg_inter	Ikzf3; Grb7; Gm25106	Abhd16a; Apom; Gm20522; Csnk2b; D17H6S53E; Bag6; Gpank1; Prrc2a; Ly6g5b
11	98800000	98850000	17	46750000	46800000	6.75551	treg_inter	Rapgefl1; Msl1	Cnpy3; Gm26904; Rpl7l1; Gltscr1l
11	99350000	99400000	17	32750000	32800000	5.04021	treg_inter	Krt10	Gm17115; Zfp811; Zfp871
11	99650000	99700000	17	25500000	25550000	5.57863	treg_inter	Gm11557
11	100150000	100200000	17	36550000	36600000	7.70338	treg_inter
11	100750000	100800000	17	35850000	35900000	7.65837	treg_inter	Kcnh4; Ghdc; Stat5b	Atat1; Nrm; Dhx16; Gm28033; Mdc1; Gm16279; Ppp1r18; Ppp1r18os
11	100800000	100850000	17	35150000	35200000	5.34755	treg_inter	Stat5b	Tnf; Lst1; Gm17705; Ncr3-ps; Aif1; Mir6973a; Ltb; Gm23442; Prrc2a
11	100900000	100950000	17	33950000	34000000	6.27964	treg_inter	Stat3	Gm4152; B3galt4; Gm23111; Vps52; H2-K2; Rps18; H2-K1
11	101100000	101150000	17	32250000	32300000	5.75926	treg_inter	Fam134c; Tubg1	Gm26549; Brd4
11	101100000	101150000	17	34950000	35000000	9.60994	treg_inter	Fam134c; Tubg1	Hspa1b; Gm10501; Hspa1a; Lsm2; Gm8696; Hspa1l
11	101500000	101550000	17	35600000	35650000	9.54762	treg_inter	Brca1	Dpcr1
11	101850000	101900000	17	25400000	25450000	6.53214	treg_inter	Gm11551; Meox1	Cacna1h
11	102300000	102350000	17	24600000	24650000	5.02931	treg_inter	Ubtf; Slc4a1	Slc9a3r2; Nthl1; Tsc2
11	102300000	102350000	17	25850000	25900000	5.7885	treg_inter	Ubtf; Slc4a1	Fam195a; Wfikkn1; Wdr90
11	102300000	102350000	17	34700000	34750000	6.40062	treg_inter	Ubtf; Slc4a1	Tnxb; C4b; Stk19-ps1
11	103100000	103150000	17	35200000	35250000	12.3138	treg_inter	Hexim1; Hexim2; Acbd4; Plcd3	Lta; Tnf; Nfkbil1; Atp6v1g2; Gm16181; Ddx39b
11	103200000	103250000	17	32350000	32400000	6.85975	treg_inter	Map3k14	Akap8l; Rasal3; Gm26858; Wiz
11	103200000	103250000	17	34150000	34200000	17.27	treg_inter	Map3k14	H2-DMb2; Psmb8; Gm20496; H2-DMb1; Tap1; Psmb9
11	103600000	103650000	17	25450000	25500000	7.14555	treg_inter
11	106750000	106800000	17	34050000	34100000	7.3224	treg_inter	Gm25889; Polg2; Milr1; Ddx5; Cep95; Pecam1	Col11a2; H2-Oa; H2-Pa; BC051537
11	108200000	108250000	17	73100000	73150000	6.1373	treg_inter	Prkca	Lclat1
11	108250000	108300000	17	34150000	34200000	5.95378	treg_inter	Prkca	H2-DMb2; Psmb8; Gm20496; H2-DMb1; Tap1; Psmb9
11	109000000	109050000	17	36200000	36250000	136.143	treg_inter		Gm20545; Gm8835; Gm10074
11	115550000	115600000	17	35100000	35150000	15.8257	treg_inter	Nup85; Gga3	Abhd16a; Apom; Gm20522; Csnk2b; D17H6S53E; Bag6; Gpank1; Prrc2a; Ly6g5b
11	115550000	115600000	17	35800000	35850000	6.76595	treg_inter	Nup85; Gga3	Flot1; Ier3; Mdc1; Tubb5
11	115600000	115650000	17	33900000	33950000	5.49683	treg_inter	Gm25364; Grb2; Gga3; Mif4gd; Slc25a19; Gm26613; Mrps7	B3galt4; Zbtb22; Wdr46; Rgl2; Daxx; BC051226; Gm19412; Platr17; Pfdn6; Tapbp
11	115950000	116000000	17	35600000	35650000	8.98489	treg_inter	Itgb4; Sap30bpos; Sap30bp	Dpcr1
11	116000000	116050000	17	35100000	35150000	6.37799	treg_inter	Unk; Galk1; Itgb4; H3f3b	Abhd16a; Apom; Gm20522; Csnk2b; D17H6S53E; Bag6; Gpank1; Prrc2a; Ly6g5b
11	116000000	116050000	17	56600000	56650000	6.62903	treg_inter	Unk; Galk1; Itgb4; H3f3b	Lonp1; Catsperd; Safb; Rpl36
11	116100000	116150000	17	26950000	27000000	5.28638	treg_inter	Trim47; Mrpl38; Fbf1; Trim65	Syngap1; Ggnbp1
11	116150000	116200000	17	25850000	25900000	7.24929	treg_inter	Ten1; Fbf1; Acox1	Fam195a; Wfikkn1; Wdr90
11	116150000	116200000	17	33800000	33850000	5.35045	treg_inter	Ten1; Fbf1; Acox1	Cd320; Kank3; Ndufa7; Rps28
11	116300000	116350000	17	33900000	33950000	5.29276	treg_inter	Rnf157; Exoc7	B3galt4; Zbtb22; Wdr46; Rgl2; Daxx; BC051226; Gm19412; Platr17; Pfdn6; Tapbp
11	116400000	116450000	17	33900000	33950000	5.14546	treg_inter	Rnf157; Qrich2; Ubald2	B3galt4; Zbtb22; Wdr46; Rgl2; Daxx; BC051226; Gm19412; Platr17; Pfdn6; Tapbp
11	117250000	117300000	17	33900000	33950000	9.11766	treg_inter	Gm16045; Sept9	B3galt4; Zbtb22; Wdr46; Rgl2; Daxx; BC051226; Gm19412; Platr17; Pfdn6; Tapbp
11	117500000	117550000	17	27250000	27300000	5.02466	treg_inter
11	117650000	117700000	17	27000000	27050000	5.48154	treg_inter	Tnrc6c	Bak1; Ggnbp1
11	117800000	117850000	17	33900000	33950000	6.71851	treg_inter	Tk1; Birc5; Syngr2; Afmid	B3galt4; Zbtb22; Wdr46; Rgl2; Daxx; BC051226; Gm19412; Platr17; Pfdn6; Tapbp
11	118100000	118150000	17	29400000	29450000	5.16565	treg_inter	Gm11738; Dnah17; Cyth1
11	118150000	118200000	17	34150000	34200000	6.27473	treg_inter	Gm24060; Cyth1	H2-DMb2; Psmb8; Gm20496; H2-DMb1; Tap1; Psmb9
11	118200000	118250000	17	35150000	35200000	10.3837	treg_inter	Cyth1; Gm11737	Tnf; Lst1; Gm17705; Ncr3-ps; Aif1; Mir6973a; Ltb; Gm23442; Prrc2a
11	118350000	118400000	17	33500000	33550000	5.15029	treg_inter	Timp2; Lgals3bp	Adamts10
11	118350000	118400000	17	33600000	33650000	5.81684	treg_inter	Timp2; Lgals3bp	Myo1f; Zfp414; Hnrnpm; Gm20507; Pram1
11	118500000	118550000	17	27300000	27350000	5.32593	treg_inter	Rbfox3	Gm10505
11	118650000	118700000	17	32600000	32650000	5.36861	treg_inter	Rbfox3	Cyp4f37
11	118750000	118800000	17	30800000	30850000	6.05662	treg_inter	Rbfox3	Dnah8
11	118850000	118900000	17	25500000	25550000	15.47	treg_inter	Rbfox3
11	119100000	119150000	17	34200000	34250000	5.72845	treg_inter	Tbc1d16	Psmb8; Gm20496; H2-Ob; Tap2; Gm15821; Gm20506
11	119250000	119300000	17	34950000	35000000	6.9495	treg_inter	Gaa; Ccdc40; Eif4a3	Hspa1b; Gm10501; Hspa1a; Lsm2; Gm8696; Hspa1l
11	119350000	119400000	17	32350000	32400000	6.49456	treg_inter	Slc26a11; Sgsh; Mir1932; Rnf213	Akap8l; Rasal3; Gm26858; Wiz
11	119650000	119700000	17	25450000	25500000	8.46773	treg_inter	Rptor
11	119700000	119750000	17	30750000	30800000	6.73988	treg_inter	Rptor	Dnah8
11	120100000	120150000	17	34400000	34450000	6.96251	treg_inter	Slc38a10	BC051142
11	120450000	120500000	17	24550000	24600000	5.13943	treg_inter	Slc25a10; Oxld1; Gm11788; Ccdc137; Mrpl12; Gm16755; Arl16; Pde6g; Hgs	Pkd1; Tsc2
11	120450000	120500000	17	28300000	28350000	5.23702	treg_inter	Slc25a10; Oxld1; Gm11788; Ccdc137; Mrpl12; Gm16755; Arl16; Pde6g; Hgs	Tead3; Fance; Rpl10a; Ppard
11	120500000	120550000	17	56650000	56700000	5.03605	treg_inter	Ppp1r27; Fam195b	Catsperd; Ranbp3
11	120550000	120600000	17	35850000	35900000	5.81203	treg_inter	Anapc11; Gm3807; Alyref; Ppp1r27; P4hb; Arhgdia	Atat1; Nrm; Dhx16; Gm28033; Mdc1; Gm16279; Ppp1r18; Ppp1r18os
11	120550000	120600000	17	46700000	46750000	8.17443	treg_inter	Anapc11; Gm3807; Alyref; Ppp1r27; P4hb; Arhgdia	Cnpy3; Pex6; Ppp2r5d; Gnmt; Gm26904
11	120600000	120650000	17	32350000	32400000	6.94307	treg_inter	Pcyt2; Mafg; Anapc11; Sirt7; Myadml2; Npb; Myadml2os; Gm17586; Pycr1	Akap8l; Rasal3; Gm26858; Wiz
11	120600000	120650000	17	33900000	33950000	14.0365	treg_inter	Pcyt2; Mafg; Anapc11; Sirt7; Myadml2; Npb; Myadml2os; Gm17586; Pycr1	B3galt4; Zbtb22; Wdr46; Rgl2; Daxx; BC051226; Gm19412; Platr17; Pfdn6; Tapbp
11	120600000	120650000	17	35100000	35150000	12.755	treg_inter	Pcyt2; Mafg; Anapc11; Sirt7; Myadml2; Npb; Myadml2os; Gm17586; Pycr1	Abhd16a; Apom; Gm20522; Csnk2b; D17H6S53E; Bag6; Gpank1; Prrc2a; Ly6g5b
11	120650000	120700000	17	25850000	25900000	7.23091	treg_inter	Aspscr1; Gm17178; Myadml2os	Fam195a; Wfikkn1; Wdr90
11	120800000	120850000	17	26600000	26650000	5.14763	treg_inter	Fasn; Ccdc57	Ergic1
11	121050000	121100000	17	32850000	32900000	8.15492	treg_inter	Gm11775; Sectm1a; Gm11792	Zfp870
11	121100000	121150000	17	32250000	32300000	5.58812	treg_inter	Gm11793	Gm26549; Brd4
11	121750000	121800000	17	30650000	30700000	5.61036	treg_inter		Dnah8
11	121750000	121800000	17	30750000	30800000	5.22616	treg_inter		Dnah8
11	121800000	121850000	17	32650000	32700000	5.54784	treg_inter		Cyp4f40
11	3200000	3250000	4	40700000	40750000	6.66312	treg_inter	Eif4enif1; Drg1	Gm6297; Dnaja1; Aptx; Smu1
11	3250000	3300000	4	3550000	3600000	19.963	treg_inter	Patz1; Drg1	Tmem68; Tgs1
11	3250000	3300000	4	6750000	6800000	30.8364	treg_inter	Patz1; Drg1	Tox
11	3250000	3300000	4	8800000	8850000	13.4837	treg_inter	Patz1; Drg1	Chd7
11	3250000	3300000	4	11150000	11200000	16.4666	treg_inter	Patz1; Drg1	Ccne2; Ints8; Trp53inp1
11	3250000	3300000	4	33250000	33300000	5.81287	treg_inter	Patz1; Drg1	Pnrc1
11	3250000	3300000	4	59500000	59550000	12.3732	treg_inter	Patz1; Drg1	Ptbp3; Gm12529
11	3250000	3300000	4	62550000	62600000	6.08398	treg_inter	Patz1; Drg1	Rgs3
11	3300000	3350000	4	3900000	3950000	5.33049	treg_inter	Pik3ip1; Gm12592; Patz1; Limk2; Gm11944	Chchd7; Plag1
11	3300000	3350000	4	6350000	6400000	18.1174	treg_inter	Pik3ip1; Gm12592; Patz1; Limk2; Gm11944	Nsmaf; Sdcbp
11	4200000	4250000	4	44050000	44100000	6.70479	treg_inter	Gatsl3; Tbc1d10a; Osm; Gm11956	Gm12503; Gne
11	4900000	4950000	4	138150000	138200000	5.05041	treg_inter	Nefh; AA413626; Thoc5	Eif4g3; Mir6399
11	5050000	5100000	4	155700000	155750000	5.99218	treg_inter	Gas2l1; Rhbdd3; Rasl10a; Ewsr1	Tmem240; Gm22573; Atad3a; Ssu72
11	6400000	6450000	4	46450000	46500000	5.18198	treg_inter	Mir7651; Ppia; Gm11970; H2afv; Zmiz2	Nans; Anp32b; Gm22247; Trim14
11	6450000	6500000	4	133750000	133800000	5.0355	treg_inter	Gm11973; Gm11971; Purb	Arid1a
11	7000000	7050000	4	139900000	139950000	5.93841	treg_inter
11	11600000	11650000	4	6850000	6900000	6.05112	treg_inter	Gm11999	Tox
11	11600000	11650000	4	62600000	62650000	8.5154	treg_inter	Gm11999	Gm11209; Rgs3
11	11650000	11700000	4	11000000	11050000	5.60025	treg_inter	Ikzf1; Gm12000; Gm11999	Plekhf2
11	11700000	11750000	4	32300000	32350000	5.69628	treg_inter	Ikzf1	Bach2
11	11700000	11750000	4	46550000	46600000	5.85708	treg_inter	Ikzf1	Coro2a
11	11800000	11850000	4	8850000	8900000	5.05041	treg_inter	Ddc; Fignl1	Chd7
11	21200000	21250000	4	6850000	6900000	6.11472	treg_inter	Vps54; Gm12040; Gm23582	Tox
11	22800000	22850000	4	6850000	6900000	5.28264	treg_inter	B3gnt2; Gm12057; Gm23772; Gm20456	Tox
11	22800000	22850000	4	11100000	11150000	5.06218	treg_inter	B3gnt2; Gm12057; Gm23772; Gm20456	Mir684-2; Gm11829
11	22800000	22850000	4	32250000	32300000	5.72302	treg_inter	B3gnt2; Gm12057; Gm23772; Gm20456	Bach2it1; Bach2
11	22800000	22850000	4	62600000	62650000	6.68425	treg_inter	B3gnt2; Gm12057; Gm23772; Gm20456	Gm11209; Rgs3
11	50250000	50300000	4	136150000	136200000	5.64318	treg_inter	Canx; Gm26542; Maml1	E2f2
11	51800000	51850000	4	129600000	129650000	6.20086	treg_inter	Jade2	Txlna; Iqcc; Eif3i; Tmem234; Ccdc28b; Kpna6; Dcdc2b
11	51900000	51950000	4	132850000	132900000	6.42788	treg_inter	Gm26551	Gm13033; Fam76a; Stx12
11	54100000	54150000	4	3050000	3100000	5.32026	treg_inter	P4ha2
11	54850000	54900000	4	32300000	32350000	5.69628	treg_inter	Lyrm7; Hint1	Bach2
11	54850000	54900000	4	133050000	133100000	6.02197	treg_inter	Lyrm7; Hint1	Gm26615; Ahdc1
11	54850000	54900000	4	136050000	136100000	6.28174	treg_inter	Lyrm7; Hint1	Gm13009; Rpl11
11	54900000	54950000	4	32200000	32250000	6.36511	treg_inter	Tnip1; Gpx3; Gm12230	Bach2
11	69800000	69850000	4	133800000	133850000	5.70843	treg_inter	Nlgn2; Tmem256; Plscr3	Rps6ka1; Gm12974
11	69800000	69850000	4	155950000	156000000	5.01669	treg_inter	Nlgn2; Tmem256; Plscr3	Fam132a; Sdf4; B3galt6; Ube2j2
11	69850000	69900000	4	133950000	134000000	5.416	treg_inter	Tmem95; Acap1; Kctd11; Tnk1; Plscr3; Mir6924	Hmgn2; Dhdds
11	69850000	69900000	4	135950000	136000000	5.83188	treg_inter	Tmem95; Acap1; Kctd11; Tnk1; Plscr3; Mir6924	Pithd1; Gm13007; Gale; Hmgcl; Lypla2
11	73050000	73100000	4	43500000	43550000	5.14267	treg_inter	Itgae; Ncbp3	Car9; Gm12454; Tln1
11	73100000	73150000	4	156050000	156100000	5.28313	treg_inter	Itgae; Gsg2	Ttll10; Gm13648
11	75500000	75550000	4	132650000	132700000	6.62657	treg_inter	Slc43a2; Scarf1; Prpf8; Rilp	Eya3
11	75550000	75600000	4	136100000	136150000	6.67723	treg_inter	Slc43a2; Pitpna; Mir3971; Gm12338	Id3
11	75600000	75650000	4	129550000	129600000	5.79934	treg_inter	Pitpna; Inpp5k	Mir8119; Lck; Eif3i; Fam167b
11	75600000	75650000	4	155700000	155750000	8.75763	treg_inter	Pitpna; Inpp5k	Tmem240; Gm22573; Atad3a; Ssu72
11	76500000	76550000	4	135550000	135600000	5.92534	treg_inter	Gm12341; Abr	Grhl3
11	76700000	76750000	4	130050000	130100000	5.10543	treg_inter	Gosr1	Col16a1
11	78150000	78200000	4	132750000	132800000	5.37475	treg_inter	Fam222b; Rab34; Snord4a; Proca1; Snord42a; Snord42b; Rpl23a; Tlcd1; Nek8	Themis2; Smpdl3b; Rpa2
11	78950000	79000000	4	133300000	133350000	6.33643	treg_inter	Nos2; Lgals9	Wdtc1
11	87650000	87700000	4	134100000	134150000	6.39814	treg_inter	Hsf5; Gm25968; Rnf43	Cep85; Ubxn11; Sh3bgrl3
11	87700000	87750000	4	156100000	156150000	6.36655	treg_inter	Supt4a; Rnf43
11	96950000	97000000	4	136000000	136050000	6.98622	treg_inter	Sp2	Rpl11; Gm24362; Gm13008; Tceb3
11	97050000	97100000	4	134000000	134050000	5.18889	treg_inter	Tbx21; Mir8103; Osbpl7; Gm11574; Gm11573	Dhdds
11	97650000	97700000	4	134100000	134150000	5.69715	treg_inter	Pcgf2; Gm11613; Mllt6; Cisd3	Cep85; Ubxn11; Sh3bgrl3
11	97800000	97850000	4	136000000	136050000	5.77355	treg_inter	Lasp1	Rpl11; Gm24362; Gm13008; Tceb3
11	98800000	98850000	4	129700000	129750000	6.15727	treg_inter	Rapgefl1; Msl1	Khdrbs1
11	98900000	98950000	4	136000000	136050000	13.7649	treg_inter	Cdc6; Rara; Wipf2	Rpl11; Gm24362; Gm13008; Tceb3
11	100100000	100150000	4	131150000	131200000	5.70604	treg_inter	Krt19
11	100850000	100900000	4	44000000	44050000	5.18296	treg_inter	Stat5a; Stat3; Stat5b	Gne; Clta
11	100850000	100900000	4	136000000	136050000	7.05377	treg_inter	Stat5a; Stat3; Stat5b	Rpl11; Gm24362; Gm13008; Tceb3
11	100900000	100950000	4	129650000	129700000	5.43763	treg_inter	Stat3	Tmem39b; Kpna6
11	101350000	101400000	4	43500000	43550000	5.05017	treg_inter		Car9; Gm12454; Tln1
11	102250000	102300000	4	134050000	134100000	5.21304	treg_inter	Atxn7l3; Asb16; BC030867; Tmub2	Zfp683; Aim1l; Cd52
11	102300000	102350000	4	134100000	134150000	5.56092	treg_inter	Ubtf; Slc4a1	Cep85; Ubxn11; Sh3bgrl3
11	102300000	102350000	4	155750000	155800000	7.23523	treg_inter	Ubtf; Slc4a1	Gm26840; Vwa1; Atad3aos; Atad3a
11	102350000	102400000	4	133400000	133450000	6.27224	treg_inter	Rundc3a; Slc4a1	Slc9a1
11	102450000	102500000	4	133400000	133450000	5.13987	treg_inter	Gm11628; Gpatch8; Itga2b	Slc9a1
11	103150000	103200000	4	129600000	129650000	5.99813	treg_inter	Gm20511; Fmnl1	Txlna; Iqcc; Eif3i; Tmem234; Ccdc28b; Kpna6; Dcdc2b
11	103800000	103850000	4	135550000	135600000	5.05952	treg_inter	Wnt3; Nsf	Grhl3
11	106150000	106200000	4	133600000	133650000	6.67114	treg_inter	Gm10840; Ccdc47; Limd2; Strada; Map3k3	Sfn; Zdhhc18; Gm13213
11	106950000	107000000	4	155600000	155650000	5.65317	treg_inter	Kpna2; Gm11707	Slc35e2; Cdk11b; Gm10563; Gm16024; Gm16023
11	107050000	107100000	4	44050000	44100000	5.11717	treg_inter	Bptf	Gm12503; Gne
11	107050000	107100000	4	132750000	132800000	5.70771	treg_inter	Bptf	Themis2; Smpdl3b; Rpa2
11	115600000	115650000	4	129600000	129650000	5.34909	treg_inter	Gm25364; Grb2; Gga3; Mif4gd; Slc25a19; Gm26613; Mrps7	Txlna; Iqcc; Eif3i; Tmem234; Ccdc28b; Kpna6; Dcdc2b
11	115900000	115950000	4	138150000	138200000	6.18996	treg_inter	Smim5; Recql5os1; Sap30bpos; Sap30bp; Smim6; Recql5	Eif4g3; Mir6399
11	116100000	116150000	4	134000000	134050000	7.82993	treg_inter	Trim47; Mrpl38; Fbf1; Trim65	Dhdds
11	116400000	116450000	4	133500000	133550000	5.11524	treg_inter	Rnf157; Qrich2; Ubald2	Nudc; Kdf1
11	117050000	117100000	4	135600000	135650000	5.96589	treg_inter	Snhg20; Gm11730
11	117550000	117600000	4	135650000	135700000	5.62591	treg_inter		Ifnlr1
11	117800000	117850000	4	133700000	133750000	5.40959	treg_inter	Tk1; Birc5; Syngr2; Afmid	Mir7227; Arid1a
11	117900000	117950000	4	156050000	156100000	8.53045	treg_inter		Ttll10; Gm13648
11	118100000	118150000	4	155150000	155200000	5.43763	treg_inter	Gm11738; Dnah17; Cyth1	Ski
11	118200000	118250000	4	133150000	133200000	6.23397	treg_inter	Cyth1; Gm11737	Gm24636; Wasf2
11	118200000	118250000	4	136100000	136150000	5.10445	treg_inter	Cyth1; Gm11737	Id3
11	118200000	118250000	4	149800000	149850000	5.39501	treg_inter	Cyth1; Gm11737
11	118200000	118250000	4	156000000	156050000	5.41807	treg_inter	Cyth1; Gm11737	Tnfrsf4; Gm37090; Gm16008; Tnfrsf18; Ttll10; Sdf4; Gm25982
11	118250000	118300000	4	155200000	155250000	5.55807	treg_inter	Usp36	Faap20; Ski
11	118550000	118600000	4	130150000	130200000	7.55546	treg_inter	Rbfox3	Tinagl1
11	118600000	118650000	4	131700000	131750000	5.38274	treg_inter	Rbfox3
11	118750000	118800000	4	135650000	135700000	6.40725	treg_inter	Rbfox3	Ifnlr1
11	118800000	118850000	4	136800000	136850000	11.1176	treg_inter	Rbfox3	Ephb2
11	118800000	118850000	4	138600000	138650000	6.71025	treg_inter	Rbfox3
11	119100000	119150000	4	136000000	136050000	5.28657	treg_inter	Tbc1d16	Rpl11; Gm24362; Gm13008; Tceb3
11	119200000	119250000	4	134000000	134050000	5.66515	treg_inter	Tbc1d16; Ccdc40	Dhdds
11	119250000	119300000	4	156000000	156050000	6.09409	treg_inter	Gaa; Ccdc40; Eif4a3	Tnfrsf4; Gm37090; Gm16008; Tnfrsf18; Ttll10; Sdf4; Gm25982
11	119850000	119900000	4	135600000	135650000	5.2838	treg_inter	Rptor
11	120500000	120550000	4	134050000	134100000	5.13002	treg_inter	Ppp1r27; Fam195b	Zfp683; Aim1l; Cd52
11	120500000	120550000	4	135850000	135900000	6.45067	treg_inter	Ppp1r27; Fam195b	Cnr2; Srsf10; Pnrc2
11	120550000	120600000	4	126150000	126200000	5.33641	treg_inter	Anapc11; Gm3807; Alyref; Ppp1r27; P4hb; Arhgdia	Sh3d21; Thrap3
11	120550000	120600000	4	155800000	155850000	7.75584	treg_inter	Anapc11; Gm3807; Alyref; Ppp1r27; P4hb; Arhgdia	Mrpl20; Mxra8os; Ccnl2; Mxra8; Dvl1; Aurkaip1
11	3200000	3250000	7	4700000	4750000	42.9267	treg_inter	Eif4enif1; Drg1	Suv420h2; Tmem150b; Brsk1
11	3200000	3250000	7	46850000	46900000	16.3929	treg_inter	Eif4enif1; Drg1	Ldha; Tsg101
11	3250000	3300000	7	16800000	16850000	8.44413	treg_inter	Patz1; Drg1	Fkrp; Strn4; Prkd2
11	3250000	3300000	7	19150000	19200000	16.509	treg_inter	Patz1; Drg1	Eml2; Gipr; Snrpd2
11	3250000	3300000	7	24300000	24350000	13.6995	treg_inter	Patz1; Drg1	Lypd5; Zfp61; Zfp94
11	3250000	3300000	7	27500000	27550000	22.1109	treg_inter	Patz1; Drg1	Prx; Hipk4; Pld3; Gm15541
11	3250000	3300000	7	110000000	110050000	9.54277	treg_inter	Patz1; Drg1	Ipo7; Snora23; Gm25636
11	3300000	3350000	7	6150000	6200000	10.7929	treg_inter	Pik3ip1; Gm12592; Patz1; Limk2; Gm11944	Zfp444; Zfp787
11	3300000	3350000	7	12900000	12950000	19.3297	treg_inter	Pik3ip1; Gm12592; Patz1; Limk2; Gm11944	Rps5; Zscan22
11	3300000	3350000	7	30350000	30400000	12.439	treg_inter	Pik3ip1; Gm12592; Patz1; Limk2; Gm11944
11	3300000	3350000	7	34300000	34350000	9.28719	treg_inter	Pik3ip1; Gm12592; Patz1; Limk2; Gm11944	Lsm14a
11	4000000	4050000	7	141450000	141500000	5.08366	treg_inter	Gm11954	Cracr2b; Gm10575; Chid1; Tspan4; Rplp2; Polr2l; Pnpla2; Cd151
11	4200000	4250000	7	19200000	19250000	6.18996	treg_inter	Gatsl3; Tbc1d10a; Osm; Gm11956	Eml2; Gm25134; Opa3; Gpr4
11	6400000	6450000	7	45050000	45100000	9.30305	treg_inter	Mir7651; Ppia; Gm11970; H2afv; Zmiz2	Fcgrt; Rcn3; Prrg2; Prr12; Nosip
11	6400000	6450000	7	127250000	127300000	5.56972	treg_inter	Mir7651; Ppia; Gm11970; H2afv; Zmiz2	Zfp771; Sephs2; Gm44728; Gm44729; Itgal; Gm17511; Dctpp1
11	6450000	6500000	7	28850000	28900000	6.20704	treg_inter	Gm11973; Gm11971; Purb	Actn4; Lgals7; Capn12
11	6500000	6550000	7	16900000	16950000	5.79367	treg_inter	Ccm2; Snhg15; Myo1g	Ptgir; Pnmal2; Calm3
11	6500000	6550000	7	127150000	127200000	6.73188	treg_inter	Ccm2; Snhg15; Myo1g	Gm18561; Tbc1d10b; Cd2bp2
11	6550000	6600000	7	27500000	27550000	5.76936	treg_inter	Ccm2; Gm11975; Nacad	Prx; Hipk4; Pld3; Gm15541
11	6550000	6600000	7	30150000	30200000	6.5374	treg_inter	Ccm2; Gm11975; Nacad	Cox7a1; Gm5113; Gm26810; Capns1; Zfp146
11	11650000	11700000	7	68250000	68300000	6.56037	treg_inter	Ikzf1; Gm12000; Gm11999	Pgpep1l; Fam169b; Gm16157
11	11700000	11750000	7	75550000	75600000	5.8924	treg_inter	Ikzf1	Akap13; Gm44835
11	22850000	22900000	7	75750000	75800000	5.42561	treg_inter	B3gnt2; Gm12057; Commd1	AU020206; Gm23251; Akap13
11	32550000	32600000	7	80250000	80300000	5.31148	treg_inter	Stk10	Rccd1; Ngrn; Vps33b; Prc1; Ttll13
11	32600000	32650000	7	80300000	80350000	5.24675	treg_inter	Fbxw11; Stk10	Man2a2; Rccd1; Unc45a; Hddc3; Gm18310; Prc1
11	51800000	51850000	7	80300000	80350000	6.28174	treg_inter	Jade2	Man2a2; Rccd1; Unc45a; Hddc3; Gm18310; Prc1
11	51950000	52000000	7	45450000	45500000	5.68815	treg_inter	Gm26551; Cdkn2aipnl; Ube2b	Dhdh; Nucb1; Tulp2; Gys1; Ftl1; Bax
11	54700000	54750000	7	128550000	128600000	5.00486	treg_inter	Gm12227; Gm12229; Cdc42se2	Gm7258
11	54900000	54950000	7	19300000	19350000	5.06218	treg_inter	Tnip1; Gpx3; Gm12230	Gm26802; Fosb; Ercc1
11	54900000	54950000	7	80200000	80250000	8.02066	treg_inter	Tnip1; Gpx3; Gm12230	Gdpgp1; Sema4b; Gm15504; Gm45206; Cib1; Ttll13
11	60250000	60300000	7	127700000	127750000	5.01127	treg_inter	Tom1l2	Bcl7c; Mir762; Fbxl19
11	62400000	62450000	7	127400000	127450000	6.09393	treg_inter	Ncor1	Zfp689; Zfp764; Zfp688
11	69800000	69850000	7	127400000	127450000	8.804	treg_inter	Nlgn2; Tmem256; Plscr3	Zfp689; Zfp764; Zfp688
11	69850000	69900000	7	19350000	19400000	5.83191	treg_inter	Tmem95; Acap1; Kctd11; Tnk1; Plscr3; Mir6924	Klc3; Gm26852; Ercc2; Cd3eap; Ercc1; Ppp1r13l
11	69850000	69900000	7	25000000	25050000	8.05267	treg_inter	Tmem95; Acap1; Kctd11; Tnk1; Plscr3; Mir6924	Atp1a3; Grik5
11	69850000	69900000	7	30400000	30450000	6.34788	treg_inter	Tmem95; Acap1; Kctd11; Tnk1; Plscr3; Mir6924	Aplp1; Tyrobp; Nfkbid; Hcst
11	69950000	70000000	7	45150000	45200000	7.24659	treg_inter	Elp5; Cldn7; Ctdnep1; Gabarap; Gm44349; Phf23	Slc17a7; Ccdc155; Aldh16a1; Pih1d1
11	70550000	70600000	7	28750000	28800000	5.00712	treg_inter	Pld2; Mink1	Sars2; Rinl; Ccer2; Nfkbib; Sirt2
11	70650000	70700000	7	127200000	127250000	9.09114	treg_inter	Eno3; Rnf167; Camta2; Gm12319; Inca1; Pfn1; Spag7	Mylpf; Zfp771; Tbc1d10b; Zfp553; Sept1
11	70700000	70750000	7	141200000	141250000	5.24273	treg_inter	Inca1; Kif1c	Lrrc56; Phrf1; Rassf7; Lmntd2
11	75450000	75500000	7	45100000	45150000	5.91748	treg_inter	Mir22hg; Tlcd2; Wdr81; Prpf8	Fcgrt; Snord35b; Mir150; Rps11; Snord32a; Snord34; Aldh16a1; Snord35a; Rpl13a; Flt3l
11	75450000	75500000	7	127000000	127050000	10.277	treg_inter	Mir22hg; Tlcd2; Wdr81; Prpf8	Prrt2; Maz; Gm31749; Gm42742; Kif22; Mvp
11	75450000	75500000	7	127550000	127600000	5.16641	treg_inter	Mir22hg; Tlcd2; Wdr81; Prpf8	Rnf40; Gm44759; Gm28198; Phkg2; Gm42715; Ccdc189; Srcap
11	75550000	75600000	7	45150000	45200000	7.31448	treg_inter	Slc43a2; Pitpna; Mir3971; Gm12338	Slc17a7; Ccdc155; Aldh16a1; Pih1d1
11	75550000	75600000	7	45250000	45300000	5.23525	treg_inter	Slc43a2; Pitpna; Mir3971; Gm12338	Slc6a16
11	75600000	75650000	7	126900000	126950000	5.06443	treg_inter	Pitpna; Inpp5k	Tmem219; Gm21984; Asphd1; Gm44735
11	78150000	78200000	7	126850000	126900000	5.9867	treg_inter	Fam222b; Rab34; Snord4a; Proca1; Snord42a; Snord42b; Rpl23a; Tlcd1; Nek8	Tmem219; Taok2; Gm20650; Hirip3; Ino80e; Doc2a
11	78200000	78250000	7	127500000	127550000	6.55884	treg_inter	Supt6; Proca1; Sdf2	Snora30; Gm42715; Srcap
11	83350000	83400000	7	100150000	100200000	5.08966	treg_inter	Ap2b1	Kcne3
11	86700000	86750000	7	127400000	127450000	6.26273	treg_inter	Cltc	Zfp689; Zfp764; Zfp688
11	88550000	88600000	7	127050000	127100000	5.0949	treg_inter	Msi2	AI467606; Zg16
11	88600000	88650000	7	80200000	80250000	6.17968	treg_inter	Msi2	Gdpgp1; Sema4b; Gm15504; Gm45206; Cib1; Ttll13
11	97100000	97150000	7	45400000	45450000	5.02014	treg_inter	Tbkbp1; Tbx21; Gm11572	Ntf5; Gys1; Ruvbl2
11	97750000	97800000	7	45100000	45150000	5.09404	treg_inter	Snora21; Rpl23; Gm27326; Atp5l2-ps; Lasp1; Cwc25	Fcgrt; Snord35b; Mir150; Rps11; Snord32a; Snord34; Aldh16a1; Snord35a; Rpl13a; Flt3l
11	97800000	97850000	7	45250000	45300000	5.9666	treg_inter	Lasp1	Slc6a16
11	97850000	97900000	7	141250000	141300000	5.70521	treg_inter	Gm11630; Fbxo47	Phrf1; Deaf1; Irf7
11	97900000	97950000	7	126850000	126900000	6.06787	treg_inter	Plxdc1	Tmem219; Taok2; Gm20650; Hirip3; Ino80e; Doc2a
11	98250000	98300000	7	127450000	127500000	5.63615	treg_inter	Mir5119; Cdk12	Prr14; Gm45110; Fbrs
11	98850000	98900000	7	25200000	25250000	6.09924	treg_inter	Rapgefl1; Gm23640; Wipf2	Dedd2; Gsk3a; Erf; Zfp526
11	98950000	99000000	7	80250000	80300000	5.62452	treg_inter	Top2a; Gjd3; Rara	Rccd1; Ngrn; Vps33b; Prc1; Ttll13
11	99000000	99050000	7	25100000	25150000	7.17317	treg_inter	Top2a; Igfbp4	Pou2f2
11	100750000	100800000	7	80250000	80300000	5.75009	treg_inter	Kcnh4; Ghdc; Stat5b	Rccd1; Ngrn; Vps33b; Prc1; Ttll13
11	100850000	100900000	7	127150000	127200000	6.81661	treg_inter	Stat5a; Stat3; Stat5b	Gm18561; Tbc1d10b; Cd2bp2
11	100900000	100950000	7	127250000	127300000	6.0594	treg_inter	Stat3	Zfp771; Sephs2; Gm44728; Gm44729; Itgal; Gm17511; Dctpp1
11	102250000	102300000	7	100450000	100500000	5.23067	treg_inter	Atxn7l3; Asb16; BC030867; Tmub2	Gm37716; Ucp3; C2cd3; Ucp2; Gm10603
11	103200000	103250000	7	127300000	127350000	7.30087	treg_inter	Map3k14	Zfp768; Itgal
11	103250000	103300000	7	45100000	45150000	8.44418	treg_inter	Map3k14	Fcgrt; Snord35b; Mir150; Rps11; Snord32a; Snord34; Aldh16a1; Snord35a; Rpl13a; Flt3l
11	104400000	104450000	7	127200000	127250000	5.08366	treg_inter	Kansl1	Mylpf; Zfp771; Tbc1d10b; Zfp553; Sept1
11	106150000	106200000	7	45100000	45150000	6.16155	treg_inter	Gm10840; Ccdc47; Limd2; Strada; Map3k3	Fcgrt; Snord35b; Mir150; Rps11; Snord32a; Snord34; Aldh16a1; Snord35a; Rpl13a; Flt3l
11	106150000	106200000	7	127450000	127500000	6.42952	treg_inter	Gm10840; Ccdc47; Limd2; Strada; Map3k3	Prr14; Gm45110; Fbrs
11	106400000	106450000	7	100500000	100550000	5.35403	treg_inter	Ern1	Dnajb13; Mrpl48; Ucp2; Coa4
11	106750000	106800000	7	28300000	28350000	5.05055	treg_inter	Gm25889; Polg2; Milr1; Ddx5; Cep95; Pecam1	Timm50; Supt5
11	109350000	109400000	7	126900000	126950000	5.21301	treg_inter	Gna13; Gm11696	Tmem219; Gm21984; Asphd1; Gm44735
11	115500000	115550000	7	127200000	127250000	6.95898	treg_inter	Hn1; Sumo2	Mylpf; Zfp771; Tbc1d10b; Zfp553; Sept1
11	115550000	115600000	7	25100000	25150000	5.4812	treg_inter	Nup85; Gga3	Pou2f2
11	115550000	115600000	7	25200000	25250000	6.02414	treg_inter	Nup85; Gga3	Dedd2; Gsk3a; Erf; Zfp526
11	115550000	115600000	7	45600000	45650000	5.61708	treg_inter	Nup85; Gga3	Rasip1; Mamstr; Fut2; Izumo1
11	116000000	116050000	7	45150000	45200000	5.06014	treg_inter	Unk; Galk1; Itgb4; H3f3b	Slc17a7; Ccdc155; Aldh16a1; Pih1d1
11	116000000	116050000	7	127600000	127650000	5.97971	treg_inter	Unk; Galk1; Itgb4; H3f3b	Zfp629; Rnf40
11	117750000	117800000	7	126850000	126900000	8.55137	treg_inter	Tnrc6c; Tmc8; Gm11724; Tmc6; Gm11723	Tmem219; Taok2; Gm20650; Hirip3; Ino80e; Doc2a
11	117850000	117900000	7	45100000	45150000	5.79996	treg_inter	Birc5; Tha1; Gm11725	Fcgrt; Snord35b; Mir150; Rps11; Snord32a; Snord34; Aldh16a1; Snord35a; Rpl13a; Flt3l
11	117900000	117950000	7	125550000	125600000	5.11836	treg_inter		Gm44876; Il4ra
11	118100000	118150000	7	19200000	19250000	5.22877	treg_inter	Gm11738; Dnah17; Cyth1	Eml2; Gm25134; Opa3; Gpr4
11	118150000	118200000	7	80250000	80300000	5.0173	treg_inter	Gm24060; Cyth1	Rccd1; Ngrn; Vps33b; Prc1; Ttll13
11	118250000	118300000	7	126700000	126750000	11.9964	treg_inter	Usp36	Coro1a
11	118650000	118700000	7	125950000	126000000	5.75009	treg_inter	Rbfox3
11	119050000	119100000	7	127150000	127200000	5.33175	treg_inter	Gm26508; Cbx4	Gm18561; Tbc1d10b; Cd2bp2
11	119200000	119250000	7	45500000	45550000	5.5536	treg_inter	Tbc1d16; Ccdc40	Nucb1; Plekha4; Ppp1r15a; Tulp2
11	120500000	120550000	7	141300000	141350000	6.34569	treg_inter	Ppp1r27; Fam195b	Tmem80; Eps8l2; Deaf1
11	120550000	120600000	7	30400000	30450000	6.73957	treg_inter	Anapc11; Gm3807; Alyref; Ppp1r27; P4hb; Arhgdia	Aplp1; Tyrobp; Nfkbid; Hcst
11	120550000	120600000	7	45250000	45300000	5.27089	treg_inter	Anapc11; Gm3807; Alyref; Ppp1r27; P4hb; Arhgdia	Slc6a16
11	120650000	120700000	7	28850000	28900000	5.01096	treg_inter	Aspscr1; Gm17178; Myadml2os	Actn4; Lgals7; Capn12
11	120650000	120700000	7	127300000	127350000	5.14179	treg_inter	Aspscr1; Gm17178; Myadml2os	Zfp768; Itgal
11	120700000	120750000	7	126850000	126900000	5.7665	treg_inter	Dcxr; Rac3; Aspscr1; Gm17178; Lrrc45; Stra13	Tmem219; Taok2; Gm20650; Hirip3; Ino80e; Doc2a
11	3250000	3300000	9	50850000	50900000	9.24501	treg_inter	Patz1; Drg1	Ppp2r1b; Sik2
11	3250000	3300000	9	53500000	53550000	26.6529	treg_inter	Patz1; Drg1	Atm; Npat
11	3250000	3300000	9	123850000	123900000	68.3883	treg_inter	Patz1; Drg1	Xcr1; Fyco1
11	3300000	3350000	9	78450000	78500000	13.237	treg_inter	Pik3ip1; Gm12592; Patz1; Limk2; Gm11944	Mto1; Eef1a1
11	4250000	4300000	9	32750000	32800000	9.2814	treg_inter	Lif	Ets1
11	4250000	4300000	9	61550000	61600000	5.19817	treg_inter	Lif
11	4300000	4350000	9	116250000	116300000	5.23033	treg_inter	Hormad2
11	5050000	5100000	9	108250000	108300000	5.58815	treg_inter	Gas2l1; Rhbdd3; Rasl10a; Ewsr1	Nicn1; Dag1; Amt
11	5850000	5900000	9	21650000	21700000	7.8205	treg_inter	Aebp1; Pold2	Smarca4
11	6350000	6400000	9	57650000	57700000	5.81799	treg_inter	Ogdh; Zmiz2	Cyp1a2; Cyp1a1
11	6450000	6500000	9	14900000	14950000	7.24826	treg_inter	Gm11973; Gm11971; Purb	Izumo1r
11	6450000	6500000	9	44300000	44350000	5.92798	treg_inter	Gm11973; Gm11971; Purb	Hmbs; Vps11; C2cd2l; Hinfp; Dpagt1; Gm44335; H2afx
11	11600000	11650000	9	88350000	88400000	9.05703	treg_inter	Gm11999	Nt5e; Snx14
11	11650000	11700000	9	7750000	7800000	5.53576	treg_inter	Ikzf1; Gm12000; Gm11999	Tmem123; Gm10709
11	11650000	11700000	9	14850000	14900000	6.83097	treg_inter	Ikzf1; Gm12000; Gm11999	Gpr83; Izumo1r
11	11650000	11700000	9	123900000	123950000	5.79321	treg_inter	Ikzf1; Gm12000; Gm11999
11	11700000	11750000	9	95250000	95300000	5.44834	treg_inter	Ikzf1
11	11700000	11750000	9	116250000	116300000	5.30905	treg_inter	Ikzf1
11	11750000	11800000	9	7750000	7800000	5.10019	treg_inter	Fignl1; Ikzf1	Tmem123; Gm10709
11	21150000	21200000	9	32600000	32650000	5.47632	treg_inter	Peli1	Ets1
11	34300000	34350000	9	66850000	66900000	6.17968	treg_inter	Dock2; Fam196b	Rab8b
11	34350000	34400000	9	45250000	45300000	5.52373	treg_inter	Dock2; Fam196b	Il10ra; Mir7086; BC049352
11	46300000	46350000	9	32650000	32700000	5.72923	treg_inter	Gm12167; Itk; Cyfip2	Ets1
11	46350000	46400000	9	116200000	116250000	5.81103	treg_inter	Itk; Fam71b
11	50200000	50250000	9	108600000	108650000	5.13586	treg_inter	Sqstm1; Mgat4b; Gm26542; Ltc4s	Arih2
11	50250000	50300000	9	108500000	108550000	6.69428	treg_inter	Canx; Gm26542; Maml1	Usp19; Qrich1; Gm37678; Qars; Gm38366
11	51700000	51750000	9	110600000	110650000	5.15335	treg_inter	Sec24a	Nbeal2; Nradd; Setd2
11	51800000	51850000	9	108450000	108500000	7.80855	treg_inter	Jade2	Lamb2; Ccdc71; Gm37475; Usp19; Klhdc8b
11	53400000	53450000	9	65500000	65550000	5.06973	treg_inter	Leap2; Uqcrq; Gdf9; Aff4	Ankdd1a
11	53750000	53800000	9	108250000	108300000	5.11376	treg_inter	Mir7671; Gm17334; Irf1; Gm12216	Nicn1; Dag1; Amt
11	54600000	54650000	9	44900000	44950000	6.91306	treg_inter	Rapgef6	Ube4a; Atp5l
11	54850000	54900000	9	32750000	32800000	5.85769	treg_inter	Lyrm7; Hint1	Ets1
11	54850000	54900000	9	44450000	44500000	5.70801	treg_inter	Lyrm7; Hint1	Bcl9l; Gm9830
11	54900000	54950000	9	21100000	21150000	6.30293	treg_inter	Tnip1; Gpx3; Gm12230	Tyk2; Cdc37
11	54950000	55000000	9	14900000	14950000	6.09688	treg_inter	Tnip1; Anxa6	Izumo1r
11	54950000	55000000	9	116200000	116250000	5.68222	treg_inter	Tnip1; Anxa6
11	69300000	69350000	9	57650000	57700000	6.12217	treg_inter	Kcnab3os; Kcnab3; Chd3os; Cntrob; Chd3; Trappc1	Cyp1a2; Cyp1a1
11	69700000	69750000	9	44800000	44850000	5.60995	treg_inter	Polr2a	Kmt2a
11	69850000	69900000	9	21250000	21300000	5.16751	treg_inter	Tmem95; Acap1; Kctd11; Tnk1; Plscr3; Mir6924	Ap1m2; Atg4d; Kri1; Gm37379; Cdkn2d
11	72950000	73000000	9	107800000	107850000	5.43176	treg_inter	P2rx1; Atp2a3	Gm37436; Rbm6
11	73050000	73100000	9	108450000	108500000	5.11681	treg_inter	Itgae; Ncbp3	Lamb2; Ccdc71; Gm37475; Usp19; Klhdc8b
11	73150000	73200000	9	109050000	109100000	6.4708	treg_inter	Shpk; Ctns; P2rx5; Emc6; Tax1bp3	Plxnb1; Gm7628; Gm42641; Atrip; Shisa5; Tma7; Ccdc51
11	75450000	75500000	9	57650000	57700000	7.11542	treg_inter	Mir22hg; Tlcd2; Wdr81; Prpf8	Cyp1a2; Cyp1a1
11	75500000	75550000	9	44800000	44850000	6.69274	treg_inter	Slc43a2; Scarf1; Prpf8; Rilp	Kmt2a
11	75550000	75600000	9	21300000	21350000	6.66942	treg_inter	Slc43a2; Pitpna; Mir3971; Gm12338	Ap1m2; Slc44a2
11	75550000	75600000	9	108500000	108550000	9.752	treg_inter	Slc43a2; Pitpna; Mir3971; Gm12338	Usp19; Qrich1; Gm37678; Qars; Gm38366
11	75600000	75650000	9	44300000	44350000	8.86429	treg_inter	Pitpna; Inpp5k	Hmbs; Vps11; C2cd2l; Hinfp; Dpagt1; Gm44335; H2afx
11	77450000	77500000	9	66450000	66500000	5.30272	treg_inter	Coro6; Ankrd13b; Ssh2; Git1	Herc1
11	78050000	78100000	9	110600000	110650000	5.46488	treg_inter	Fam222b; Flot2; Eral1	Nbeal2; Nradd; Setd2
11	78150000	78200000	9	21400000	21450000	5.1741	treg_inter	Fam222b; Rab34; Snord4a; Proca1; Snord42a; Snord42b; Rpl23a; Tlcd1; Nek8	Dnm2; Qtrt1; Gm16853; Ilf3
11	78150000	78200000	9	21500000	21550000	6.8636	treg_inter	Fam222b; Rab34; Snord4a; Proca1; Snord42a; Snord42b; Rpl23a; Tlcd1; Nek8	AB124611; Dnm2; Tmed1; Gm20519; Carm1
11	78150000	78200000	9	44800000	44850000	5.1254	treg_inter	Fam222b; Rab34; Snord4a; Proca1; Snord42a; Snord42b; Rpl23a; Tlcd1; Nek8	Kmt2a
11	78150000	78200000	9	107900000	107950000	6.13776	treg_inter	Fam222b; Rab34; Snord4a; Proca1; Snord42a; Snord42b; Rpl23a; Tlcd1; Nek8	Mst1r; Camkv; Mon1a
11	78150000	78200000	9	108350000	108400000	6.27558	treg_inter	Fam222b; Rab34; Snord4a; Proca1; Snord42a; Snord42b; Rpl23a; Tlcd1; Nek8	Rps2-ps11; Usp4; Gm37963
11	78200000	78250000	9	21600000	21650000	6.71454	treg_inter	Supt6; Proca1; Sdf2	Smarca4
11	80050000	80100000	9	108450000	108500000	5.12845	treg_inter	Crlf3; Atad5	Lamb2; Ccdc71; Gm37475; Usp19; Klhdc8b
11	86350000	86400000	9	65100000	65150000	5.80493	treg_inter	Med13	Igdcc4
11	86550000	86600000	9	57750000	57800000	5.1998	treg_inter	Tubd1; Vmp1	Arid3b; Gm17231; Clk3; Edc3
11	86650000	86700000	9	44850000	44900000	5.08265	treg_inter	Vmp1; Ptrh2; Cltc	Kmt2a
11	86650000	86700000	9	107650000	107700000	7.47221	treg_inter	Vmp1; Ptrh2; Cltc	Sema3f
11	88600000	88650000	9	44550000	44600000	5.5132	treg_inter	Msi2	Cxcr5
11	96950000	97000000	9	57500000	57550000	5.23525	treg_inter	Sp2	Rpp25; Mpi; Fam219b; Gm26631; Cox5a
11	97050000	97100000	9	57500000	57550000	5.10081	treg_inter	Tbx21; Mir8103; Osbpl7; Gm11574; Gm11573	Rpp25; Mpi; Fam219b; Gm26631; Cox5a
11	97200000	97250000	9	44800000	44850000	7.8223	treg_inter	Npepps	Kmt2a
11	97850000	97900000	9	21050000	21100000	6.06353	treg_inter	Gm11630; Fbxo47	Fdx1l; Zglp1; Raver1
11	98100000	98150000	9	44850000	44900000	5.49256	treg_inter	Fbxl20	Kmt2a
11	98150000	98200000	9	108500000	108550000	7.70354	treg_inter	Fbxl20; Gm11604; Med1	Usp19; Qrich1; Gm37678; Qars; Gm38366
11	98200000	98250000	9	107750000	107800000	8.63102	treg_inter	Gm27399; Cdk12	Gm37850; Rbm6; Rbm5
11	98250000	98300000	9	44850000	44900000	5.21806	treg_inter	Mir5119; Cdk12	Kmt2a
11	98450000	98500000	9	57600000	57650000	5.82359	treg_inter	Ikzf3; Grb7; Gm25106	Csk; Lman1l
11	98900000	98950000	9	44400000	44450000	5.00689	treg_inter	Cdc6; Rara; Wipf2	Slc37a4; Mir7085; Ccdc84; Rps25; Trappc4
11	99000000	99050000	9	32750000	32800000	5.37617	treg_inter	Top2a; Igfbp4	Ets1
11	99050000	99100000	9	61750000	61800000	5.19817	treg_inter	Tns4; Igfbp4
11	99150000	99200000	9	61600000	61650000	5.0892	treg_inter	Ccr7
11	99450000	99500000	9	64550000	64600000	5.61389	treg_inter		Megf11
11	99600000	99650000	9	64450000	64500000	5.08983	treg_inter		Megf11
11	100000000	100050000	9	56700000	56750000	9.76742	treg_inter
11	100050000	100100000	9	109550000	109600000	5.28295	treg_inter
11	100850000	100900000	9	21300000	21350000	5.00528	treg_inter	Stat5a; Stat3; Stat5b	Ap1m2; Slc44a2
11	101100000	101150000	9	57650000	57700000	5.58745	treg_inter	Fam134c; Tubg1	Cyp1a2; Cyp1a1
11	102350000	102400000	9	57700000	57750000	5.33385	treg_inter	Rundc3a; Slc4a1	Cyp1a1; Edc3
11	103150000	103200000	9	57650000	57700000	6.39802	treg_inter	Gm20511; Fmnl1	Cyp1a2; Cyp1a1
11	103200000	103250000	9	107600000	107650000	6.83847	treg_inter	Map3k14	Gnai2; Gm19721
11	103250000	103300000	9	21400000	21450000	7.30274	treg_inter	Map3k14	Dnm2; Qtrt1; Gm16853; Ilf3
11	106650000	106700000	9	120000000	120050000	5.24675	treg_inter	Pecam1	Xirp1; Cx3cr1
11	106900000	106950000	9	44700000	44750000	7.63689	treg_inter	Smurf2	Phldb1; Arcn1
11	107050000	107100000	9	108350000	108400000	5.27488	treg_inter	Bptf	Rps2-ps11; Usp4; Gm37963
11	108100000	108150000	9	66550000	66600000	5.66113	treg_inter	Prkca	Usp3; Gm15563
11	108250000	108300000	9	123950000	124000000	6.1854	treg_inter	Prkca	Ccr1
11	109000000	109050000	9	4250000	4300000	11.7474	treg_inter		Aasdhppt
11	109000000	109050000	9	110250000	110300000	29.8155	treg_inter		Cspg5; Mir6236
11	115500000	115550000	9	44550000	44600000	5.31581	treg_inter	Hn1; Sumo2	Cxcr5
11	116050000	116100000	9	57600000	57650000	5.17801	treg_inter	Unk; Wbp2; Unc13d	Csk; Lman1l
11	116050000	116100000	9	110500000	110550000	5.05289	treg_inter	Unk; Wbp2; Unc13d	Kif9; Gm42763; Setd2
11	116100000	116150000	9	108000000	108050000	6.619	treg_inter	Trim47; Mrpl38; Fbf1; Trim65	Gm38134; Ip6k1; Gmppb
11	117750000	117800000	9	108050000	108100000	7.29941	treg_inter	Tnrc6c; Tmc8; Gm11724; Tmc6; Gm11723	Gm20529; Rnf123; Amigo3; Apeh; Mst1; Bsn; Gmppb
11	118100000	118150000	9	44400000	44450000	6.10916	treg_inter	Gm11738; Dnah17; Cyth1	Slc37a4; Mir7085; Ccdc84; Rps25; Trappc4
11	118100000	118150000	9	57650000	57700000	5.20661	treg_inter	Gm11738; Dnah17; Cyth1	Cyp1a2; Cyp1a1
11	118200000	118250000	9	44400000	44450000	5.51162	treg_inter	Cyth1; Gm11737	Slc37a4; Mir7085; Ccdc84; Rps25; Trappc4
11	118200000	118250000	9	57650000	57700000	6.30906	treg_inter	Cyth1; Gm11737	Cyp1a2; Cyp1a1
11	118250000	118300000	9	21300000	21350000	8.80946	treg_inter	Usp36	Ap1m2; Slc44a2
11	118600000	118650000	9	64550000	64600000	7.30261	treg_inter	Rbfox3	Megf11
11	118600000	118650000	9	122550000	122600000	5.27738	treg_inter	Rbfox3
11	118650000	118700000	9	67150000	67200000	8.29569	treg_inter	Rbfox3
11	118700000	118750000	9	58400000	58450000	7.87499	treg_inter	Rbfox3
11	118700000	118750000	9	109550000	109600000	5.9351	treg_inter	Rbfox3
11	118750000	118800000	9	45600000	45650000	8.03338	treg_inter	Rbfox3	Dscaml1
11	118750000	118800000	9	56700000	56750000	7.36108	treg_inter	Rbfox3
11	119100000	119150000	9	44500000	44550000	5.26075	treg_inter	Tbc1d16	Cxcr5; Bcl9l
11	119100000	119150000	9	61600000	61650000	5.7141	treg_inter	Tbc1d16
11	119350000	119400000	9	65500000	65550000	5.2788	treg_inter	Slc26a11; Sgsh; Mir1932; Rnf213	Ankdd1a
11	119400000	119450000	9	107850000	107900000	5.32977	treg_inter	Rnf213	Mon1a; Rbm6
11	119400000	119450000	9	108350000	108400000	5.58812	treg_inter	Rnf213	Rps2-ps11; Usp4; Gm37963
11	120400000	120450000	9	21100000	21150000	6.13374	treg_inter	Tspan10; Pde6g	Tyk2; Cdc37
11	120400000	120450000	9	108450000	108500000	8.85159	treg_inter	Tspan10; Pde6g	Lamb2; Ccdc71; Gm37475; Usp19; Klhdc8b
11	120550000	120600000	9	20950000	21000000	6.67628	treg_inter	Anapc11; Gm3807; Alyref; Ppp1r27; P4hb; Arhgdia	S1pr2; Dnmt1
11	120550000	120600000	9	44300000	44350000	6.54074	treg_inter	Anapc11; Gm3807; Alyref; Ppp1r27; P4hb; Arhgdia	Hmbs; Vps11; C2cd2l; Hinfp; Dpagt1; Gm44335; H2afx
11	120550000	120600000	9	108000000	108050000	5.40622	treg_inter	Anapc11; Gm3807; Alyref; Ppp1r27; P4hb; Arhgdia	Gm38134; Ip6k1; Gmppb
11	121850000	121900000	9	124350000	124400000	7.09333	treg_inter
11	3250000	3300000	16	8800000	8850000	13.8204	treg_inter	Patz1; Drg1
11	3250000	3300000	16	11100000	11150000	18.1637	treg_inter	Patz1; Drg1	Gm23935; Zc3h7a; Txndc11
11	3250000	3300000	16	23100000	23150000	10.5939	treg_inter	Patz1; Drg1	Rfc4; Adipoq; Gm24616; Eif4a2
11	3250000	3300000	16	36850000	36900000	44.339	treg_inter	Patz1; Drg1	Eaf2; Iqcb1; Golgb1
11	3250000	3300000	16	96050000	96100000	21.9021	treg_inter	Patz1; Drg1	Brwd1
11	3300000	3350000	16	4050000	4100000	10.3401	treg_inter	Pik3ip1; Gm12592; Patz1; Limk2; Gm11944	Gm23413; Crebbp; Trap1
11	3300000	3350000	16	17250000	17300000	5.59048	treg_inter	Pik3ip1; Gm12592; Patz1; Limk2; Gm11944	Tmem191c; Pi4ka; Gm26635; Hic2
11	3300000	3350000	16	20550000	20600000	16.1725	treg_inter	Pik3ip1; Gm12592; Patz1; Limk2; Gm11944	Vwa5b2; Abcf3
11	3300000	3350000	16	35900000	35950000	12.9842	treg_inter	Pik3ip1; Gm12592; Patz1; Limk2; Gm11944	Gm10237; Parp9; Dtx3l
11	3300000	3350000	16	38500000	38550000	20.2668	treg_inter	Pik3ip1; Gm12592; Patz1; Limk2; Gm11944	Timmdc1; Gm15953; Poglut1
11	3300000	3350000	16	44150000	44200000	14.9658	treg_inter	Pik3ip1; Gm12592; Patz1; Limk2; Gm11944	Naa50; Usf3
11	3300000	3350000	16	49800000	49850000	12.7712	treg_inter	Pik3ip1; Gm12592; Patz1; Limk2; Gm11944	Gm16619
11	3300000	3350000	16	91550000	91600000	6.53475	treg_inter	Pik3ip1; Gm12592; Patz1; Limk2; Gm11944	Tmem50b; Ifngr2
11	3300000	3350000	16	97950000	98000000	44.1989	treg_inter	Pik3ip1; Gm12592; Patz1; Limk2; Gm11944	Zbtb21
11	11550000	11600000	16	57400000	57450000	5.50543	treg_inter	Gm11998	Filip1l; Cmss1
11	11650000	11700000	16	10650000	10700000	5.72923	treg_inter	Ikzf1; Gm12000; Gm11999	Gm15558; Clec16a
11	11650000	11700000	16	43600000	43650000	5.17969	treg_inter	Ikzf1; Gm12000; Gm11999	Tigit; Zbtb20
11	11650000	11700000	16	55600000	55650000	5.41202	treg_inter	Ikzf1; Gm12000; Gm11999
11	11650000	11700000	16	64850000	64900000	5.03612	treg_inter	Ikzf1; Gm12000; Gm11999	Cggbp1; Zfp654
11	11650000	11700000	16	76300000	76350000	5.00486	treg_inter	Ikzf1; Gm12000; Gm11999	Nrip1
11	11700000	11750000	16	84650000	84700000	6.26334	treg_inter	Ikzf1
11	21100000	21150000	16	49900000	49950000	5.18198	treg_inter	Peli1	Cd47
11	21200000	21250000	16	23200000	23250000	5.24675	treg_inter	Vps54; Gm12040; Gm23582	BC106179; St6gal1
11	21200000	21250000	16	91500000	91550000	5.60581	treg_inter	Vps54; Gm12040; Gm23582	Gm7856; Ifnar1; Gm7860; Ifngr2
11	22850000	22900000	16	23250000	23300000	5.36142	treg_inter	B3gnt2; Gm12057; Commd1	St6gal1
11	22850000	22900000	16	91450000	91500000	5.93841	treg_inter	B3gnt2; Gm12057; Commd1	Ifnar1
11	23400000	23450000	16	4100000	4150000	5.1645	treg_inter	Usp34	Crebbp
11	29150000	29200000	16	35900000	35950000	5.48978	treg_inter	Pnpt1; Smek2	Gm10237; Parp9; Dtx3l
11	29250000	29300000	16	87450000	87500000	5.0234	treg_inter		Cct8; Usp16
11	33700000	33750000	16	94950000	95000000	5.98681	treg_inter		Kcnj6
11	34250000	34300000	16	31850000	31900000	5.44988	treg_inter	Dock2	Mfi2; Dlg1
11	34300000	34350000	16	31750000	31800000	5.90759	treg_inter	Dock2; Fam196b	Dlg1
11	40650000	40700000	16	14300000	14350000	5.75587	treg_inter	Mat2b; Gm12138	Gm15869; Gm15868; Fopnl
11	46250000	46300000	16	10650000	10700000	6.76788	treg_inter	Cyfip2	Gm15558; Clec16a
11	46250000	46300000	16	91500000	91550000	6.17275	treg_inter	Cyfip2	Gm7856; Ifnar1; Gm7860; Ifngr2
11	46300000	46350000	16	49850000	49900000	5.87438	treg_inter	Gm12167; Itk; Cyfip2	Cd47
11	54700000	54750000	16	32100000	32150000	5.01713	treg_inter	Gm12227; Gm12229; Cdc42se2	Gm15729; Nrros; Cep19
11	54700000	54750000	16	91550000	91600000	5.67799	treg_inter	Gm12227; Gm12229; Cdc42se2	Tmem50b; Ifngr2
11	54900000	54950000	16	91500000	91550000	6.6346	treg_inter	Tnip1; Gpx3; Gm12230	Gm7856; Ifnar1; Gm7860; Ifngr2
11	55000000	55050000	16	23200000	23250000	6.26334	treg_inter	Anxa6; Ccdc69	BC106179; St6gal1
11	62500000	62550000	16	91500000	91550000	5.24752	treg_inter	Cenpv; Gm12278; Pigl	Gm7856; Ifnar1; Gm7860; Ifngr2
11	71750000	71800000	16	94950000	95000000	5.24675	treg_inter	Wscd1	Kcnj6
11	75550000	75600000	16	32100000	32150000	5.1735	treg_inter	Slc43a2; Pitpna; Mir3971; Gm12338	Gm15729; Nrros; Cep19
11	75550000	75600000	16	91550000	91600000	5.34385	treg_inter	Slc43a2; Pitpna; Mir3971; Gm12338	Tmem50b; Ifngr2
11	86350000	86400000	16	94550000	94600000	5.7607	treg_inter	Med13	Dyrk1a
11	93900000	93950000	16	5050000	5100000	5.126	treg_inter	Nme2; Mbtd1	Ppl; Ubn1
11	97100000	97150000	16	92750000	92800000	5.15166	treg_inter	Tbkbp1; Tbx21; Gm11572	Runx1
11	98250000	98300000	16	32100000	32150000	5.71377	treg_inter	Mir5119; Cdk12	Gm15729; Nrros; Cep19
11	98400000	98450000	16	32050000	32100000	5.41262	treg_inter	Grb7; Erbb2; Mien1; Gm12352; Pgap3	Pak2; Gm26419; Cep19; Pigx
11	98950000	99000000	16	91500000	91550000	7.33578	treg_inter	Top2a; Gjd3; Rara	Gm7856; Ifnar1; Gm7860; Ifngr2
11	104850000	104900000	16	94950000	95000000	5.24439	treg_inter		Kcnj6
11	106200000	106250000	16	91550000	91600000	5.60495	treg_inter	Ddx42; Ccdc47; Strada; Ftsj3	Tmem50b; Ifngr2
11	106950000	107000000	16	32100000	32150000	7.58445	treg_inter	Kpna2; Gm11707	Gm15729; Nrros; Cep19
11	109000000	109050000	16	57350000	57400000	24.0794	treg_inter		Filip1l; Cmss1
11	114000000	114050000	16	96550000	96600000	6.05433	treg_inter	Sdk2	Dscam
11	115500000	115550000	16	91500000	91550000	8.10269	treg_inter	Hn1; Sumo2	Gm7856; Ifnar1; Gm7860; Ifngr2
11	117950000	118000000	16	92750000	92800000	5.26006	treg_inter	Socs3; Pgs1	Runx1
11	118200000	118250000	16	91500000	91550000	5.6342	treg_inter	Cyth1; Gm11737	Gm7856; Ifnar1; Gm7860; Ifngr2
11	118600000	118650000	16	94800000	94850000	5.6904	treg_inter	Rbfox3	Kcnj6
11	120550000	120600000	16	91550000	91600000	6.0505	treg_inter	Anapc11; Gm3807; Alyref; Ppp1r27; P4hb; Arhgdia	Tmem50b; Ifngr2
11	121800000	121850000	16	97850000	97900000	6.43126	treg_inter		Prdm15; C2cd2
11	3250000	3300000	15	9500000	9550000	30.9905	treg_inter	Patz1; Drg1	Il7r
11	3250000	3300000	15	12200000	12250000	27.0757	treg_inter	Patz1; Drg1	Mtmr12
11	3300000	3350000	15	4050000	4100000	31.3142	treg_inter	Pik3ip1; Gm12592; Patz1; Limk2; Gm11944	Oxct1; Gm15632
11	3300000	3350000	15	6650000	6700000	13.482	treg_inter	Pik3ip1; Gm12592; Patz1; Limk2; Gm11944	Gm7666; Fyb; Gm2245
11	3300000	3350000	15	8300000	8350000	15.1558	treg_inter	Pik3ip1; Gm12592; Patz1; Limk2; Gm11944	Nipbl
11	3300000	3350000	15	36650000	36700000	10.9274	treg_inter	Pik3ip1; Gm12592; Patz1; Limk2; Gm11944
11	5000000	5050000	15	102500000	102550000	5.5417	treg_inter	Ap1b1	Tarbp2; Npff; Pcbp2; Gm10337; Atf7; Map3k12
11	5250000	5300000	15	62050000	62100000	5.06973	treg_inter	Gm25142; Kremen1; Znrf3	Pvt1; Gm27782
11	5250000	5300000	15	62150000	62200000	6.69868	treg_inter	Gm25142; Kremen1; Znrf3	Pvt1
11	5750000	5800000	15	76300000	76350000	7.00089	treg_inter	Ube2d-ps; Urgcp; Dbnl	Gpaa1; Oplah; Sharpin; Exosc4; Rps6-ps1; Cyc1
11	6400000	6450000	15	76600000	76650000	6.85407	treg_inter	Mir7651; Ppia; Gm11970; H2afv; Zmiz2	Slc39a4; Cyhr1; Cpsf1; Tonsl
11	6400000	6450000	15	81800000	81850000	6.3389	treg_inter	Mir7651; Ppia; Gm11970; H2afv; Zmiz2	Gm17597; Tef; Gm8444; Tob2
11	6500000	6550000	15	77750000	77800000	5.45129	treg_inter	Ccm2; Snhg15; Myo1g	Apol8; Myh9
11	6550000	6600000	15	102300000	102350000	6.12679	treg_inter	Ccm2; Gm11975; Nacad	Espl1; Pfdn5; Aaas; Myg1
11	7000000	7050000	15	83900000	83950000	5.77972	treg_inter		Efcab6
11	11550000	11600000	15	27700000	27750000	5.3033	treg_inter	Gm11998	Trio
11	11600000	11650000	15	5650000	5700000	5.00486	treg_inter	Gm11999
11	11600000	11650000	15	9550000	9600000	8.83585	treg_inter	Gm11999	Spef2
11	11600000	11650000	15	25900000	25950000	5.83654	treg_inter	Gm11999	Mir7212; Fam134b
11	11600000	11650000	15	36300000	36350000	7.2239	treg_inter	Gm11999	Rpl7a-ps3
11	11600000	11650000	15	53250000	53300000	8.04655	treg_inter	Gm11999	Ext1
11	11600000	11650000	15	66800000	66850000	5.17869	treg_inter	Gm11999	Tg; Sla
11	11650000	11700000	15	6550000	6600000	7.19514	treg_inter	Ikzf1; Gm12000; Gm11999	Fyb
11	11650000	11700000	15	55800000	55850000	5.72923	treg_inter	Ikzf1; Gm12000; Gm11999	Sntb1
11	11800000	11850000	15	55700000	55750000	5.47113	treg_inter	Ddc; Fignl1	Sntb1
11	21100000	21150000	15	27650000	27700000	6.1762	treg_inter	Peli1	Fam105a
11	21100000	21150000	15	59600000	59650000	5.92607	treg_inter	Peli1	Trib1; Nsmce2
11	21100000	21150000	15	62150000	62200000	6.60738	treg_inter	Peli1	Pvt1
11	21100000	21150000	15	64050000	64100000	5.05232	treg_inter	Peli1	Asap1; Gm20717; Fam49b
11	21100000	21150000	15	77800000	77850000	5.63719	treg_inter	Peli1	Gm22107; Myh9
11	21150000	21200000	15	66700000	66750000	6.0505	treg_inter	Peli1	Tg; Gm17140
11	21250000	21300000	15	6600000	6650000	6.32218	treg_inter	Vps54; Gm12042; Gm12039	Fyb; Gm2245
11	22800000	22850000	15	77800000	77850000	5.2972	treg_inter	B3gnt2; Gm12057; Gm23772; Gm20456	Gm22107; Myh9
11	23400000	23450000	15	6650000	6700000	5.56734	treg_inter	Usp34	Gm7666; Fyb; Gm2245
11	23400000	23450000	15	8150000	8200000	7.52366	treg_inter	Usp34	Nup155
11	23750000	23800000	15	12200000	12250000	5.11463	treg_inter	Rel	Mtmr12
11	26600000	26650000	15	25950000	26000000	5.52985	treg_inter		Zfp622; Fam134b
11	29100000	29150000	15	8150000	8200000	6.32218	treg_inter	Pnpt1	Nup155
11	29250000	29300000	15	6700000	6750000	5.05017	treg_inter		Rictor
11	34350000	34400000	15	66550000	66600000	5.04707	treg_inter	Dock2; Fam196b	Tmem71; Phf20l1
11	46400000	46450000	15	77850000	77900000	5.08827	treg_inter	Med7; Fam71b
11	50250000	50300000	15	79500000	79550000	5.15798	treg_inter	Canx; Gm26542; Maml1	Kdelr3; Ddx17
11	50250000	50300000	15	81900000	81950000	7.49405	treg_inter	Canx; Gm26542; Maml1	Polr3h; Aco2
11	50250000	50300000	15	102550000	102600000	5.3315	treg_inter	Canx; Gm26542; Maml1	Atf7
11	51950000	52000000	15	78550000	78600000	6.58969	treg_inter	Gm26551; Cdkn2aipnl; Ube2b	Cyth4; Rac2; Gm6723
11	52600000	52650000	15	77200000	77250000	5.34756	treg_inter		Rbfox2
11	54100000	54150000	15	75050000	75100000	11.4709	treg_inter	P4ha2	Gm28502
11	54900000	54950000	15	66800000	66850000	6.38928	treg_inter	Tnip1; Gpx3; Gm12230	Tg; Sla
11	55000000	55050000	15	98900000	98950000	5.41025	treg_inter	Anxa6; Ccdc69	Lmbr1l; Tuba1a; Tuba1b
11	58500000	58550000	15	77150000	77200000	5.31148	treg_inter	Gm12254	Rbfox2
11	62400000	62450000	15	8300000	8350000	5.47665	treg_inter	Ncor1	Nipbl
11	62550000	62600000	15	98800000	98850000	5.52373	treg_inter	Gm12279; Trpv2; Ubb	Prkag1; Kmt2d
11	69050000	69100000	15	77800000	77850000	5.76132	treg_inter	Aurkb; Tmem107; Vamp2; Snord118; Per1; Borcs6	Gm22107; Myh9
11	69050000	69100000	15	81850000	81900000	8.49464	treg_inter	Aurkb; Tmem107; Vamp2; Snord118; Per1; Borcs6	Tob2; Phf5a; Aco2
11	69400000	69450000	15	79000000	79050000	6.51828	treg_inter	Dnah2; Kdm6b; Kdm6bos	Gcat; Triobp
11	69800000	69850000	15	98850000	98900000	10.1919	treg_inter	Nlgn2; Tmem256; Plscr3	Dhh; Rhebl1; Kmt2d
11	69850000	69900000	15	102250000	102300000	6.63491	treg_inter	Tmem95; Acap1; Kctd11; Tnk1; Plscr3; Mir6924	Gm9918; Rarg; Espl1; Mfsd5
11	69900000	69950000	15	76500000	76550000	6.4412	treg_inter	Gps2; Eif5a; Neurl4	Hsf1; Dgat1; Fbxl6; Slc52a2
11	70550000	70600000	15	79800000	79850000	6.80845	treg_inter	Pld2; Mink1	Nptxr; Cbx6
11	70600000	70650000	15	76600000	76650000	5.19581	treg_inter	Gp1ba; Rnf167; Slc25a11; Chrne; Gm12316; Mink1	Slc39a4; Cyhr1; Cpsf1; Tonsl
11	70600000	70650000	15	98950000	99000000	10.5625	treg_inter	Gp1ba; Rnf167; Slc25a11; Chrne; Gm12316; Mink1	Tuba1a
11	70650000	70700000	15	77800000	77850000	5.22729	treg_inter	Eno3; Rnf167; Camta2; Gm12319; Inca1; Pfn1; Spag7	Gm22107; Myh9
11	71800000	71850000	15	77100000	77150000	7.77004	treg_inter		Rbfox2
11	73050000	73100000	15	98700000	98750000	5.91476	treg_inter	Itgae; Ncbp3	Arf3; Fkbp11
11	73100000	73150000	15	79050000	79100000	5.10596	treg_inter	Itgae; Gsg2	Ankrd54; Eif3l
11	74300000	74350000	15	77150000	77200000	5.96168	treg_inter		Rbfox2
11	75450000	75500000	15	102350000	102400000	10.0594	treg_inter	Mir22hg; Tlcd2; Wdr81; Prpf8	Aaas
11	75500000	75550000	15	79800000	79850000	6.32963	treg_inter	Slc43a2; Scarf1; Prpf8; Rilp	Nptxr; Cbx6
11	75500000	75550000	15	81500000	81550000	5.01354	treg_inter	Slc43a2; Scarf1; Prpf8; Rilp
11	75550000	75600000	15	76600000	76650000	5.48509	treg_inter	Slc43a2; Pitpna; Mir3971; Gm12338	Slc39a4; Cyhr1; Cpsf1; Tonsl
11	75600000	75650000	15	78900000	78950000	11.4182	treg_inter	Pitpna; Inpp5k	Lgals1; Sh3bp1; Triobp; Nol12
11	75600000	75650000	15	98950000	99000000	5.79369	treg_inter	Pitpna; Inpp5k	Tuba1a
11	75900000	75950000	15	80200000	80250000	5.11079	treg_inter	Rph3al	Mgat3; Mief1
11	76500000	76550000	15	77200000	77250000	5.35942	treg_inter	Gm12341; Abr	Rbfox2
11	77950000	78000000	15	76050000	76100000	5.43245	treg_inter	Phf12	Nrbp2; Puf60; Scrib
11	78100000	78150000	15	81550000	81600000	5.47677	treg_inter	Fam222b; Gm12571	Gm22067; Ep300
11	78150000	78200000	15	76500000	76550000	5.17517	treg_inter	Fam222b; Rab34; Snord4a; Proca1; Snord42a; Snord42b; Rpl23a; Tlcd1; Nek8	Hsf1; Dgat1; Fbxl6; Slc52a2
11	78150000	78200000	15	81600000	81650000	6.16372	treg_inter	Fam222b; Rab34; Snord4a; Proca1; Snord42a; Snord42b; Rpl23a; Tlcd1; Nek8	Ep300
11	78150000	78200000	15	98850000	98900000	13.101	treg_inter	Fam222b; Rab34; Snord4a; Proca1; Snord42a; Snord42b; Rpl23a; Tlcd1; Nek8	Dhh; Rhebl1; Kmt2d
11	78250000	78300000	15	78950000	79000000	6.75472	treg_inter	Gm11193; BC030499; Gm11192; Sdf2	Triobp
11	82400000	82450000	15	83900000	83950000	6.11472	treg_inter	Tmem132e	Efcab6
11	82550000	82600000	15	77250000	77300000	6.72718	treg_inter		Rbfox2
11	85700000	85750000	15	77150000	77200000	5.49895	treg_inter	Bcas3os1; Bcas3	Rbfox2
11	86650000	86700000	15	102350000	102400000	5.42085	treg_inter	Vmp1; Ptrh2; Cltc	Aaas
11	88600000	88650000	15	59550000	59600000	5.44951	treg_inter	Msi2	Nsmce2
11	97550000	97600000	15	76100000	76150000	5.16273	treg_inter	Srcin1
11	97650000	97700000	15	78950000	79000000	5.01583	treg_inter	Pcgf2; Gm11613; Mllt6; Cisd3	Triobp
11	97750000	97800000	15	76650000	76700000	5.32258	treg_inter	Snora21; Rpl23; Gm27326; Atp5l2-ps; Lasp1; Cwc25	Cyhr1; Foxh1; Kifc2; Gpt; Ppp1r16a
11	97750000	97800000	15	98850000	98900000	6.93029	treg_inter	Snora21; Rpl23; Gm27326; Atp5l2-ps; Lasp1; Cwc25	Dhh; Rhebl1; Kmt2d
11	97750000	97800000	15	102250000	102300000	5.10243	treg_inter	Snora21; Rpl23; Gm27326; Atp5l2-ps; Lasp1; Cwc25	Gm9918; Rarg; Espl1; Mfsd5
11	98100000	98150000	15	81450000	81500000	9.53013	treg_inter	Fbxl20	Gm5218; Xpnpep3; Rbx1
11	98200000	98250000	15	81600000	81650000	6.54351	treg_inter	Gm27399; Cdk12	Ep300
11	98450000	98500000	15	77800000	77850000	6.08293	treg_inter	Ikzf3; Grb7; Gm25106	Gm22107; Myh9
11	99050000	99100000	15	62100000	62150000	5.17969	treg_inter	Tns4; Igfbp4	Pvt1
11	99550000	99600000	15	83800000	83850000	6.21225	treg_inter
11	100050000	100100000	15	77150000	77200000	9.01504	treg_inter		Rbfox2
11	100100000	100150000	15	101600000	101650000	5.61928	treg_inter	Krt19
11	100600000	100650000	15	98950000	99000000	8.24096	treg_inter	Dnajc7; Nkiras2; Zfp385c	Tuba1a
11	100950000	101000000	15	77800000	77850000	6.92771	treg_inter	Ptrf	Gm22107; Myh9
11	101000000	101050000	15	79000000	79050000	5.48978	treg_inter	Atp6v0a1	Gcat; Triobp
11	101050000	101100000	15	98900000	98950000	8.40644	treg_inter	Atp6v0a1; Naglu; Fam134c; Hsd17b1; Coasy; Psmc3ip; Mlx	Lmbr1l; Tuba1a; Tuba1b
11	101100000	101150000	15	102350000	102400000	5.13128	treg_inter	Fam134c; Tubg1	Aaas
11	101150000	101200000	15	76600000	76650000	5.53407	treg_inter	Ezh1; Ccr10; Cntnap1; Tubg2; Plekhh3	Slc39a4; Cyhr1; Cpsf1; Tonsl
11	101950000	102000000	15	77150000	77200000	8.64119	treg_inter	Mpp3; Gm20659; Dusp3	Rbfox2
11	102300000	102350000	15	76600000	76650000	10.2209	treg_inter	Ubtf; Slc4a1	Slc39a4; Cyhr1; Cpsf1; Tonsl
11	102750000	102800000	15	77100000	77150000	5.28941	treg_inter	Gjc1; Adam11	Rbfox2
11	102750000	102800000	15	78100000	78150000	7.09957	treg_inter	Gjc1; Adam11
11	103150000	103200000	15	76200000	76250000	6.68546	treg_inter	Gm20511; Fmnl1	Grina; Parp10; Plec
11	103150000	103200000	15	102250000	102300000	5.58907	treg_inter	Gm20511; Fmnl1	Gm9918; Rarg; Espl1; Mfsd5
11	103200000	103250000	15	77850000	77900000	5.04309	treg_inter	Map3k14
11	103200000	103250000	15	78900000	78950000	5.84591	treg_inter	Map3k14	Lgals1; Sh3bp1; Triobp; Nol12
11	103200000	103250000	15	98800000	98850000	6.9796	treg_inter	Map3k14	Prkag1; Kmt2d
11	103250000	103300000	15	79100000	79150000	8.17515	treg_inter	Map3k14	Polr2f; Micall1
11	103500000	103550000	15	77050000	77100000	5.02786	treg_inter		Rbfox2; Apol6
11	105000000	105050000	15	77100000	77150000	5.85721	treg_inter		Rbfox2
11	106150000	106200000	15	102350000	102400000	5.82176	treg_inter	Gm10840; Ccdc47; Limd2; Strada; Map3k3	Aaas
11	106200000	106250000	15	98900000	98950000	5.06814	treg_inter	Ddx42; Ccdc47; Strada; Ftsj3	Lmbr1l; Tuba1a; Tuba1b
11	107000000	107050000	15	76750000	76800000	7.15725	treg_inter	Gm11708; Bptf	Gm17271; Arhgap39
11	107000000	107050000	15	100150000	100200000	5.04596	treg_inter	Gm11708; Bptf	Dip2b
11	107750000	107800000	15	101450000	101500000	5.06973	treg_inter	Cacng4	Krt83; Krt86; Krt81
11	108250000	108300000	15	81050000	81100000	6.50252	treg_inter	Prkca	Mkl1
11	108250000	108300000	15	102250000	102300000	5.28313	treg_inter	Prkca	Gm9918; Rarg; Espl1; Mfsd5
11	109000000	109050000	15	3150000	3200000	8.54502	treg_inter
11	114150000	114200000	15	83800000	83850000	6.31802	treg_inter
11	114450000	114500000	15	98300000	98350000	5.17686	treg_inter
11	115450000	115500000	15	80700000	80750000	6.79477	treg_inter	Slc16a5; Gm11695; Armc7; Hn1; Nt5c; Gm11694	Fam83f; Tnrc6b
11	115500000	115550000	15	102250000	102300000	5.50483	treg_inter	Hn1; Sumo2	Gm9918; Rarg; Espl1; Mfsd5
11	115550000	115600000	15	77750000	77800000	5.89685	treg_inter	Nup85; Gga3	Apol8; Myh9
11	116000000	116050000	15	76350000	76400000	5.49109	treg_inter	Unk; Galk1; Itgb4; H3f3b	Hgh1; Sharpin; Maf1; Mroh1
11	116000000	116050000	15	76450000	76500000	7.71001	treg_inter	Unk; Galk1; Itgb4; H3f3b	Hsf1; Bop1; Mroh1
11	116000000	116050000	15	79000000	79050000	6.62491	treg_inter	Unk; Galk1; Itgb4; H3f3b	Gcat; Triobp
11	116000000	116050000	15	81850000	81900000	6.6577	treg_inter	Unk; Galk1; Itgb4; H3f3b	Tob2; Phf5a; Aco2
11	116100000	116150000	15	98800000	98850000	9.2833	treg_inter	Trim47; Mrpl38; Fbf1; Trim65	Prkag1; Kmt2d
11	116950000	117000000	15	78000000	78050000	5.49593	treg_inter
11	117800000	117850000	15	78900000	78950000	5.00547	treg_inter	Tk1; Birc5; Syngr2; Afmid	Lgals1; Sh3bp1; Triobp; Nol12
11	117850000	117900000	15	79000000	79050000	5.29043	treg_inter	Birc5; Tha1; Gm11725	Gcat; Triobp
11	117850000	117900000	15	102200000	102250000	5.51903	treg_inter	Birc5; Tha1; Gm11725	Rarg; Zfp740; Itgb7
11	118150000	118200000	15	77800000	77850000	6.91784	treg_inter	Gm24060; Cyth1	Gm22107; Myh9
11	118150000	118200000	15	100600000	100650000	6.34812	treg_inter	Gm24060; Cyth1	Dazap2; Smagp; Mir6961; Bin2
11	118250000	118300000	15	76750000	76800000	8.00601	treg_inter	Usp36	Gm17271; Arhgap39
11	118250000	118300000	15	98850000	98900000	5.66515	treg_inter	Usp36	Dhh; Rhebl1; Kmt2d
11	118600000	118650000	15	99650000	99700000	6.18804	treg_inter	Rbfox3	Racgap1; Asic1
11	118650000	118700000	15	75500000	75550000	5.56864	treg_inter	Rbfox3
11	118650000	118700000	15	78050000	78100000	8.81831	treg_inter	Rbfox3
11	118700000	118750000	15	77100000	77150000	21.7184	treg_inter	Rbfox3	Rbfox2
11	118750000	118800000	15	98350000	98400000	5.1254	treg_inter	Rbfox3
11	118750000	118800000	15	101450000	101500000	6.178	treg_inter	Rbfox3	Krt83; Krt86; Krt81
11	118800000	118850000	15	75400000	75450000	5.74279	treg_inter	Rbfox3
11	119100000	119150000	15	98900000	98950000	6.65015	treg_inter	Tbc1d16	Lmbr1l; Tuba1a; Tuba1b
11	119200000	119250000	15	77850000	77900000	5.41797	treg_inter	Tbc1d16; Ccdc40
11	119200000	119250000	15	78850000	78900000	6.75351	treg_inter	Tbc1d16; Ccdc40	Sh3bp1; Cdc42ep1; Mir6955; Gga1
11	119250000	119300000	15	76200000	76250000	5.16915	treg_inter	Gaa; Ccdc40; Eif4a3	Grina; Parp10; Plec
11	120050000	120100000	15	76900000	76950000	5.05631	treg_inter	Cep131; Enthd2	Zfp647; Rpl8; Commd5
11	120400000	120450000	15	98750000	98800000	5.90354	treg_inter	Tspan10; Pde6g	Wnt10b; Arf3
11	120450000	120500000	15	76600000	76650000	6.20654	treg_inter	Slc25a10; Oxld1; Gm11788; Ccdc137; Mrpl12; Gm16755; Arl16; Pde6g; Hgs	Slc39a4; Cyhr1; Cpsf1; Tonsl
11	120550000	120600000	15	98850000	98900000	10.3341	treg_inter	Anapc11; Gm3807; Alyref; Ppp1r27; P4hb; Arhgdia	Dhh; Rhebl1; Kmt2d
11	120700000	120750000	15	79000000	79050000	6.35461	treg_inter	Dcxr; Rac3; Aspscr1; Gm17178; Lrrc45; Stra13	Gcat; Triobp
11	121700000	121750000	15	77300000	77350000	5.31002	treg_inter	Metrnl	Rbfox2
11	121750000	121800000	15	98350000	98400000	5.32173	treg_inter
11	3200000	3250000	8	4150000	4200000	84.0704	treg_inter	Eif4enif1; Drg1	Evi5l
11	3250000	3300000	8	3350000	3400000	174.063	treg_inter	Patz1; Drg1	Arhgef18
11	3250000	3300000	8	13650000	13700000	10.2577	treg_inter	Patz1; Drg1	Rasa3
11	3250000	3300000	8	22800000	22850000	18.3605	treg_inter	Patz1; Drg1	Ap3m2
11	3250000	3300000	8	25650000	25700000	17.1785	treg_inter	Patz1; Drg1	Whsc1l1; Gm23094
11	3250000	3300000	8	34750000	34800000	17.2799	treg_inter	Patz1; Drg1
11	3250000	3300000	8	46600000	46650000	16.9994	treg_inter	Patz1; Drg1	Casp3; Primpol
11	3250000	3300000	8	91050000	91100000	8.06437	treg_inter	Patz1; Drg1	Rbl2; Chd9; Gm22428
11	3300000	3350000	8	11550000	11600000	9.98157	treg_inter	Pik3ip1; Gm12592; Patz1; Limk2; Gm11944	Cars2; Ing1
11	3300000	3350000	8	13600000	13650000	5.51911	treg_inter	Pik3ip1; Gm12592; Patz1; Limk2; Gm11944	Rasa3
11	3300000	3350000	8	33650000	33700000	7.22226	treg_inter	Pik3ip1; Gm12592; Patz1; Limk2; Gm11944	Gsr; Gm24727
11	4850000	4900000	8	84900000	84950000	5.96168	treg_inter	Mir6918; Thoc5; Nipsnap1	Mast1; Klf1; Rtbdn; Dnase2a
11	6400000	6450000	8	70650000	70700000	8.35979	treg_inter	Mir7651; Ppia; Gm11970; H2afv; Zmiz2	Gm11175; Jund; Pgpep1; Lsm4
11	6400000	6450000	8	71400000	71450000	10.6115	treg_inter	Mir7651; Ppia; Gm11970; H2afv; Zmiz2	Ankle1; Babam1
11	6400000	6450000	8	84100000	84150000	5.0892	treg_inter	Mir7651; Ppia; Gm11970; H2afv; Zmiz2	Dcaf15; Podnl1; Cc2d1a
11	6500000	6550000	8	84950000	85000000	6.81947	treg_inter	Ccm2; Snhg15; Myo1g	Prdx2; Rnaseh2a; Rtbdn; Hook2; Junb
11	6550000	6600000	8	46750000	46800000	5.44427	treg_inter	Ccm2; Gm11975; Nacad	Irf2
11	11600000	11650000	8	34700000	34750000	7.76362	treg_inter	Gm11999
11	11700000	11750000	8	14950000	15000000	9.26669	treg_inter	Ikzf1	Gm16350; Arhgef10
11	11750000	11800000	8	57600000	57650000	5.77881	treg_inter	Fignl1; Ikzf1	Galnt7
11	11850000	11900000	8	36150000	36200000	5.56983	treg_inter	Ddc
11	22800000	22850000	8	81700000	81750000	5.08984	treg_inter	B3gnt2; Gm12057; Gm23772; Gm20456	Inpp4b
11	22850000	22900000	8	14950000	15000000	5.12216	treg_inter	B3gnt2; Gm12057; Commd1	Gm16350; Arhgef10
11	23800000	23850000	8	18700000	18750000	5.03612	treg_inter		Angpt2; Mcph1
11	30800000	30850000	8	3350000	3400000	5.28264	treg_inter	Gm12103; Psme4	Arhgef18
11	30900000	30950000	8	3350000	3400000	5.76568	treg_inter	Gm12104; Asb3; Erlec1	Arhgef18
11	32600000	32650000	8	71400000	71450000	5.88539	treg_inter	Fbxw11; Stk10	Ankle1; Babam1
11	32600000	32650000	8	84950000	85000000	5.71519	treg_inter	Fbxw11; Stk10	Prdx2; Rnaseh2a; Rtbdn; Hook2; Junb
11	35900000	35950000	8	11700000	11750000	6.57862	treg_inter	Wwc1	Arhgef7
11	40750000	40800000	8	3300000	3350000	6.12741	treg_inter	Ccng1
11	46300000	46350000	8	126750000	126800000	6.37614	treg_inter	Gm12167; Itk; Cyfip2
11	46350000	46400000	8	15000000	15050000	5.10443	treg_inter	Itk; Fam71b	Arhgef10; Kbtbd11; Gm37844
11	50250000	50300000	8	71400000	71450000	5.0234	treg_inter	Canx; Gm26542; Maml1	Ankle1; Babam1
11	51750000	51800000	8	84950000	85000000	6.68609	treg_inter	Sec24a; Sar1b	Prdx2; Rnaseh2a; Rtbdn; Hook2; Junb
11	51850000	51900000	8	70700000	70750000	6.56646	treg_inter	Jade2	Gm11175; Jund; Gm3336; Pde4c
11	51900000	51950000	8	123000000	123050000	5.34683	treg_inter	Gm26551
11	53750000	53800000	8	70750000	70800000	5.30905	treg_inter	Mir7671; Gm17334; Irf1; Gm12216	Rab3a; Ifi30; Mir7240; Mpv17l2; Pde4c; Pik3r2; Mast3
11	53800000	53850000	8	84900000	84950000	5.27719	treg_inter	Gm12216	Mast1; Klf1; Rtbdn; Dnase2a
11	54800000	54850000	8	123000000	123050000	7.24708	treg_inter	Lyrm7
11	54850000	54900000	8	70650000	70700000	11.163	treg_inter	Lyrm7; Hint1	Gm11175; Jund; Pgpep1; Lsm4
11	54850000	54900000	8	81650000	81700000	5.7607	treg_inter	Lyrm7; Hint1	Inpp4b
11	54900000	54950000	8	105850000	105900000	5.92199	treg_inter	Tnip1; Gpx3; Gm12230	Thap11; Edc4; Nutf2; Cenpt
11	69700000	69750000	8	84900000	84950000	5.03533	treg_inter	Polr2a	Mast1; Klf1; Rtbdn; Dnase2a
11	69800000	69850000	8	71550000	71600000	8.40568	treg_inter	Nlgn2; Tmem256; Plscr3	Pgls; Fam129c; Nxnl1; Slc27a1; Tmem221
11	69800000	69850000	8	84850000	84900000	5.02068	treg_inter	Nlgn2; Tmem256; Plscr3	Syce2; Gcdh; Farsa
11	69900000	69950000	8	70700000	70750000	14.61	treg_inter	Gps2; Eif5a; Neurl4	Gm11175; Jund; Gm3336; Pde4c
11	69900000	69950000	8	84150000	84200000	6.80433	treg_inter	Gps2; Eif5a; Neurl4	Nanos3; Gm25110; Gm26887
11	70550000	70600000	8	70650000	70700000	7.54695	treg_inter	Pld2; Mink1	Gm11175; Jund; Pgpep1; Lsm4
11	73050000	73100000	8	70750000	70800000	6.32513	treg_inter	Itgae; Ncbp3	Rab3a; Ifi30; Mir7240; Mpv17l2; Pde4c; Pik3r2; Mast3
11	75450000	75500000	8	84900000	84950000	5.24784	treg_inter	Mir22hg; Tlcd2; Wdr81; Prpf8	Mast1; Klf1; Rtbdn; Dnase2a
11	75550000	75600000	8	70650000	70700000	8.13509	treg_inter	Slc43a2; Pitpna; Mir3971; Gm12338	Gm11175; Jund; Pgpep1; Lsm4
11	75550000	75600000	8	71450000	71500000	5.77972	treg_inter	Slc43a2; Pitpna; Mir3971; Gm12338	Mrpl34; Plvap; Abhd8; Dda1; Gtpbp3; Ano8
11	75550000	75600000	8	83650000	83700000	5.4929	treg_inter	Slc43a2; Pitpna; Mir3971; Gm12338	Ptger1; Pkn1; Gipc1
11	75550000	75600000	8	84050000	84100000	6.2949	treg_inter	Slc43a2; Pitpna; Mir3971; Gm12338	Gm10643; Rfx1; Dcaf15
11	75550000	75600000	8	84800000	84850000	6.94968	treg_inter	Slc43a2; Pitpna; Mir3971; Gm12338	Dand5; Gadd45gip1; Calr; Rad23a; Nfix
11	77400000	77450000	8	105700000	105750000	5.0949	treg_inter	Ssh2	Gfod2; Acd; Enkd1; Pard6a
11	78200000	78250000	8	71400000	71450000	5.84606	treg_inter	Supt6; Proca1; Sdf2	Ankle1; Babam1
11	86500000	86550000	8	70700000	70750000	6.00075	treg_inter	Tubd1; Rps6kb1	Gm11175; Jund; Gm3336; Pde4c
11	86550000	86600000	8	83650000	83700000	5.06218	treg_inter	Tubd1; Vmp1	Ptger1; Pkn1; Gipc1
11	87700000	87750000	8	70750000	70800000	6.00122	treg_inter	Supt4a; Rnf43	Rab3a; Ifi30; Mir7240; Mpv17l2; Pde4c; Pik3r2; Mast3
11	96950000	97000000	8	70700000	70750000	9.30948	treg_inter	Sp2	Gm11175; Jund; Gm3336; Pde4c
11	97700000	97750000	8	70600000	70650000	5.92693	treg_inter	Pcgf2; Pip4k2b; Psmb3; Gm11614; Cwc25	Pgpep1; Ssbp4; Lrrc25
11	97750000	97800000	8	84150000	84200000	5.03533	treg_inter	Snora21; Rpl23; Gm27326; Atp5l2-ps; Lasp1; Cwc25	Nanos3; Gm25110; Gm26887
11	97850000	97900000	8	71600000	71650000	5.46308	treg_inter	Gm11630; Fbxo47	Pgls; Fam129c; Colgalt1; Unc13a
11	98500000	98550000	8	70600000	70650000	5.14391	treg_inter	Ikzf3	Pgpep1; Ssbp4; Lrrc25
11	98950000	99000000	8	81800000	81850000	5.08966	treg_inter	Top2a; Gjd3; Rara	Gm17072; Inpp4b
11	99100000	99150000	8	123000000	123050000	7.07508	treg_inter	Ccr7
11	100600000	100650000	8	71500000	71550000	7.52366	treg_inter	Dnajc7; Nkiras2; Zfp385c	Plvap; Bst2; Mvb12a
11	100900000	100950000	8	70650000	70700000	10.541	treg_inter	Stat3	Gm11175; Jund; Pgpep1; Lsm4
11	100900000	100950000	8	84050000	84100000	5.18841	treg_inter	Stat3	Gm10643; Rfx1; Dcaf15
11	101000000	101050000	8	105700000	105750000	6.18957	treg_inter	Atp6v0a1	Gfod2; Acd; Enkd1; Pard6a
11	101150000	101200000	8	71550000	71600000	5.35939	treg_inter	Ezh1; Ccr10; Cntnap1; Tubg2; Plekhh3	Pgls; Fam129c; Nxnl1; Slc27a1; Tmem221
11	102250000	102300000	8	70500000	70550000	5.45619	treg_inter	Atxn7l3; Asb16; BC030867; Tmub2	Uba52; Fkbp8; Kxd1; Ell
11	102250000	102300000	8	71450000	71500000	6.34043	treg_inter	Atxn7l3; Asb16; BC030867; Tmub2	Mrpl34; Plvap; Abhd8; Dda1; Gtpbp3; Ano8
11	103200000	103250000	8	70750000	70800000	9.16913	treg_inter	Map3k14	Rab3a; Ifi30; Mir7240; Mpv17l2; Pde4c; Pik3r2; Mast3
11	103200000	103250000	8	71400000	71450000	6.01981	treg_inter	Map3k14	Ankle1; Babam1
11	103200000	103250000	8	123000000	123050000	5.11074	treg_inter	Map3k14
11	103250000	103300000	8	84100000	84150000	5.72455	treg_inter	Map3k14	Dcaf15; Podnl1; Cc2d1a
11	106550000	106600000	8	71500000	71550000	5.71576	treg_inter	Tex2	Plvap; Bst2; Mvb12a
11	106600000	106650000	8	71450000	71500000	6.83762	treg_inter	Tex2	Mrpl34; Plvap; Abhd8; Dda1; Gtpbp3; Ano8
11	106650000	106700000	8	72250000	72300000	6.11541	treg_inter	Pecam1	Ap1m1
11	106750000	106800000	8	84850000	84900000	5.87014	treg_inter	Gm25889; Polg2; Milr1; Ddx5; Cep95; Pecam1	Syce2; Gcdh; Farsa
11	108250000	108300000	8	126700000	126750000	5.53571	treg_inter	Prkca
11	115600000	115650000	8	70650000	70700000	7.1929	treg_inter	Gm25364; Grb2; Gga3; Mif4gd; Slc25a19; Gm26613; Mrps7	Gm11175; Jund; Pgpep1; Lsm4
11	115600000	115650000	8	84850000	84900000	5.82176	treg_inter	Gm25364; Grb2; Gga3; Mif4gd; Slc25a19; Gm26613; Mrps7	Syce2; Gcdh; Farsa
11	116050000	116100000	8	71500000	71550000	7.47259	treg_inter	Unk; Wbp2; Unc13d	Plvap; Bst2; Mvb12a
11	116300000	116350000	8	70750000	70800000	6.79205	treg_inter	Rnf157; Exoc7	Rab3a; Ifi30; Mir7240; Mpv17l2; Pde4c; Pik3r2; Mast3
11	116400000	116450000	8	70750000	70800000	6.30906	treg_inter	Rnf157; Qrich2; Ubald2	Rab3a; Ifi30; Mir7240; Mpv17l2; Pde4c; Pik3r2; Mast3
11	117700000	117750000	8	83900000	83950000	5.49783	treg_inter	Tnrc6c	Gm10644; Gm44330; Adgrl1; Gm44450
11	117800000	117850000	8	84050000	84100000	5.45065	treg_inter	Tk1; Birc5; Syngr2; Afmid	Gm10643; Rfx1; Dcaf15
11	117850000	117900000	8	70650000	70700000	7.67493	treg_inter	Birc5; Tha1; Gm11725	Gm11175; Jund; Pgpep1; Lsm4
11	117850000	117900000	8	84900000	84950000	5.53637	treg_inter	Birc5; Tha1; Gm11725	Mast1; Klf1; Rtbdn; Dnase2a
11	117950000	118000000	8	72300000	72350000	5.13311	treg_inter	Socs3; Pgs1	Klf2; Gm10282; Eps15l1
11	118150000	118200000	8	71550000	71600000	5.24966	treg_inter	Gm24060; Cyth1	Pgls; Fam129c; Nxnl1; Slc27a1; Tmem221
11	118250000	118300000	8	70650000	70700000	12.1444	treg_inter	Usp36	Gm11175; Jund; Pgpep1; Lsm4
11	119100000	119150000	8	83950000	84000000	5.80493	treg_inter	Tbc1d16	Gm10644; Prkaca; Samd1; Asf1b
11	119100000	119150000	8	84800000	84850000	5.07356	treg_inter	Tbc1d16	Dand5; Gadd45gip1; Calr; Rad23a; Nfix
11	119150000	119200000	8	70700000	70750000	5.86719	treg_inter	Gm26888; Tbc1d16	Gm11175; Jund; Gm3336; Pde4c
11	120450000	120500000	8	84950000	85000000	6.52713	treg_inter	Slc25a10; Oxld1; Gm11788; Ccdc137; Mrpl12; Gm16755; Arl16; Pde6g; Hgs	Prdx2; Rnaseh2a; Rtbdn; Hook2; Junb
11	120600000	120650000	8	70650000	70700000	9.7503	treg_inter	Pcyt2; Mafg; Anapc11; Sirt7; Myadml2; Npb; Myadml2os; Gm17586; Pycr1	Gm11175; Jund; Pgpep1; Lsm4
11	120600000	120650000	8	84100000	84150000	8.51933	treg_inter	Pcyt2; Mafg; Anapc11; Sirt7; Myadml2; Npb; Myadml2os; Gm17586; Pycr1	Dcaf15; Podnl1; Cc2d1a
11	120700000	120750000	8	83650000	83700000	5.13128	treg_inter	Dcxr; Rac3; Aspscr1; Gm17178; Lrrc45; Stra13	Ptger1; Pkn1; Gipc1
11	120750000	120800000	8	71500000	71550000	9.68369	treg_inter	Hmga1-rs1; Rfng; Dus1l; Gps1	Plvap; Bst2; Mvb12a
11	3200000	3250000	12	24500000	24550000	27.2803	treg_inter	Eif4enif1; Drg1	Taf1b
11	3250000	3300000	12	3550000	3600000	27.6143	treg_inter	Patz1; Drg1	Dtnb
11	3250000	3300000	12	31900000	31950000	19.3364	treg_inter	Patz1; Drg1	Cog5; Hbp1
11	3250000	3300000	12	51750000	51800000	11.0919	treg_inter	Patz1; Drg1	Hectd1
11	3250000	3300000	12	70950000	71000000	6.35452	treg_inter	Patz1; Drg1	Actr10; Psma3
11	3250000	3300000	12	76350000	76400000	11.3329	treg_inter	Patz1; Drg1	Zbtb25; Zbtb1
11	3300000	3350000	12	4900000	4950000	21.9459	treg_inter	Pik3ip1; Gm12592; Patz1; Limk2; Gm11944	Atad2b; Ubxn2a
11	3300000	3350000	12	17050000	17100000	12.9794	treg_inter	Pik3ip1; Gm12592; Patz1; Limk2; Gm11944
11	3300000	3350000	12	17700000	17750000	9.87037	treg_inter	Pik3ip1; Gm12592; Patz1; Limk2; Gm11944	Hpcal1
11	3300000	3350000	12	21350000	21400000	20.3878	treg_inter	Pik3ip1; Gm12592; Patz1; Limk2; Gm11944	Gm22766; Adam17; Ywhaq
11	3300000	3350000	12	25100000	25150000	10.4577	treg_inter	Pik3ip1; Gm12592; Patz1; Limk2; Gm11944
11	3300000	3350000	12	36050000	36100000	16.7846	treg_inter	Pik3ip1; Gm12592; Patz1; Limk2; Gm11944	Gm5434; Bzw2
11	4300000	4350000	12	73800000	73850000	6.13255	treg_inter	Hormad2
11	5000000	5050000	12	54900000	54950000	7.7519	treg_inter	Ap1b1	Baz1a
11	5050000	5100000	12	84350000	84400000	5.41262	treg_inter	Gas2l1; Rhbdd3; Rasl10a; Ewsr1	Entpd5; Coq6; Fam161b
11	6350000	6400000	12	110500000	110550000	5.25539	treg_inter	Ogdh; Zmiz2	Ppp2r5c
11	6400000	6450000	12	70950000	71000000	5.28264	treg_inter	Mir7651; Ppia; Gm11970; H2afv; Zmiz2	Actr10; Psma3
11	11550000	11600000	12	73800000	73850000	6.93053	treg_inter	Gm11998
11	11600000	11650000	12	3350000	3400000	6.57862	treg_inter	Gm11999	Kif3c; Gm26520
11	11600000	11650000	12	25200000	25250000	7.39606	treg_inter	Gm11999
11	11600000	11650000	12	33050000	33100000	8.91936	treg_inter	Gm11999	Cdhr3
11	11600000	11650000	12	55400000	55450000	6.26334	treg_inter	Gm11999	Psma6
11	11600000	11650000	12	113250000	113300000	5.2972	treg_inter	Gm11999	Ighg2c
11	11650000	11700000	12	16100000	16150000	5.61928	treg_inter	Ikzf1; Gm12000; Gm11999
11	11650000	11700000	12	36050000	36100000	6.26096	treg_inter	Ikzf1; Gm12000; Gm11999	Gm5434; Bzw2
11	11700000	11750000	12	11250000	11300000	5.44427	treg_inter	Ikzf1	Smc6; Mir7675; Gen1
11	11700000	11750000	12	34950000	35000000	5.21868	treg_inter	Ikzf1
11	11850000	11900000	12	17600000	17650000	5.73348	treg_inter	Ddc
11	11850000	11900000	12	21350000	21400000	5.14267	treg_inter	Ddc	Gm22766; Adam17; Ywhaq
11	17150000	17200000	12	3350000	3400000	5.25552	treg_inter	Ppp3r1; Wdr92	Kif3c; Gm26520
11	17150000	17200000	12	28700000	28750000	5.92093	treg_inter	Ppp3r1; Wdr92	Trappc12
11	20950000	21000000	12	25250000	25300000	5.96529	treg_inter
11	21050000	21100000	12	107800000	107850000	5.36529	treg_inter	Peli1
11	21100000	21150000	12	69350000	69400000	8.47611	treg_inter	Peli1	Gm9887; Rn7s2; Arf6; Nemf
11	21100000	21150000	12	107900000	107950000	5.09119	treg_inter	Peli1	Bcl11b
11	21150000	21200000	12	16000000	16050000	5.11463	treg_inter	Peli1
11	21200000	21250000	12	73750000	73800000	5.43827	treg_inter	Vps54; Gm12040; Gm23582	Prkch
11	22800000	22850000	12	3650000	3700000	5.13905	treg_inter	B3gnt2; Gm12057; Gm23772; Gm20456	Dtnb; Gm26050
11	22800000	22850000	12	73700000	73750000	6.74575	treg_inter	B3gnt2; Gm12057; Gm23772; Gm20456	Prkch
11	23400000	23450000	12	51800000	51850000	5.40652	treg_inter	Usp34	Hectd1
11	23700000	23750000	12	21250000	21300000	5.1009	treg_inter	Rel; Pus10	Gm20535; Gm25821; Asap2; Cpsf3; Itgb1bp1
11	29150000	29200000	12	51750000	51800000	5.38489	treg_inter	Pnpt1; Smek2	Hectd1
11	29600000	29650000	12	21350000	21400000	5.88539	treg_inter	Gm12091	Gm22766; Adam17; Ywhaq
11	32550000	32600000	12	15950000	16000000	5.63719	treg_inter	Stk10
11	34300000	34350000	12	54850000	54900000	7.86772	treg_inter	Dock2; Fam196b	Baz1a; Cfl2
11	40650000	40700000	12	9000000	9050000	5.36142	treg_inter	Mat2b; Gm12138	Wdr35; Ttc32
11	46300000	46350000	12	73700000	73750000	5.05017	treg_inter	Gm12167; Itk; Cyfip2	Prkch
11	54650000	54700000	12	100850000	100900000	6.40669	treg_inter	Gm26116; Rapgef6	Gpr68; Gm8482
11	54750000	54800000	12	54900000	54950000	6.04859	treg_inter	Cdc42se2	Baz1a
11	54800000	54850000	12	73700000	73750000	9.34079	treg_inter	Lyrm7	Prkch
11	54900000	54950000	12	107900000	107950000	6.09924	treg_inter	Tnip1; Gpx3; Gm12230	Bcl11b
11	54950000	55000000	12	69350000	69400000	7.51199	treg_inter	Tnip1; Anxa6	Gm9887; Rn7s2; Arf6; Nemf
11	62450000	62500000	12	54850000	54900000	6.4985	treg_inter	Gm12278; Ncor1; Pigl	Baz1a; Cfl2
11	69800000	69850000	12	113000000	113050000	6.178	treg_inter	Nlgn2; Tmem256; Plscr3	Pacs2; Brf1
11	69900000	69950000	12	113000000	113050000	5.34027	treg_inter	Gps2; Eif5a; Neurl4	Pacs2; Brf1
11	75500000	75550000	12	54900000	54950000	5.27719	treg_inter	Slc43a2; Scarf1; Prpf8; Rilp	Baz1a
11	77400000	77450000	12	70850000	70900000	5.30905	treg_inter	Ssh2	Frmd6
11	77500000	77550000	12	71000000	71050000	5.27719	treg_inter	Gm10392; Abhd15; Trp53i13; Taok1; Gm12734; Git1	Arid4a
11	87650000	87700000	12	111700000	111750000	5.05041	treg_inter	Hsf5; Gm25968; Rnf43	Bag5; Apopt1; Gm15996
11	98200000	98250000	12	54900000	54950000	5.93972	treg_inter	Gm27399; Cdk12	Baz1a
11	98250000	98300000	12	85050000	85100000	5.0991	treg_inter	Mir5119; Cdk12	Prox2os; Ylpm1; Prox2
11	98400000	98450000	12	107850000	107900000	5.24496	treg_inter	Grb7; Erbb2; Mien1; Gm12352; Pgap3
11	99450000	99500000	12	112150000	112200000	5.28295	treg_inter
11	100000000	100050000	12	86450000	86500000	5.30905	treg_inter
11	100100000	100150000	12	112400000	112450000	5.85721	treg_inter	Krt19
11	101100000	101150000	12	113000000	113050000	5.05114	treg_inter	Fam134c; Tubg1	Pacs2; Brf1
11	106150000	106200000	12	113000000	113050000	5.20156	treg_inter	Gm10840; Ccdc47; Limd2; Strada; Map3k3	Pacs2; Brf1
11	107100000	107150000	12	54900000	54950000	5.85708	treg_inter	Bptf	Baz1a
11	108150000	108200000	12	73800000	73850000	9.7271	treg_inter	Prkca; Gm11655
11	108150000	108200000	12	107150000	107200000	7.08291	treg_inter	Prkca; Gm11655	Gm2800; Gm16084
11	108250000	108300000	12	69400000	69450000	5.08289	treg_inter	Prkca
11	109000000	109050000	12	3250000	3300000	8.46	treg_inter		Rab10; Rab10os
11	109000000	109050000	12	6750000	6800000	5.14267	treg_inter
11	109000000	109050000	12	48250000	48300000	5.45107	treg_inter
11	113550000	113600000	12	108750000	108800000	6.05433	treg_inter	Slc39a11	Yy1
11	117800000	117850000	12	111650000	111700000	5.80879	treg_inter	Tk1; Birc5; Syngr2; Afmid	Mark3; Ckb; Trmt61a
11	118200000	118250000	12	73700000	73750000	6.1373	treg_inter	Cyth1; Gm11737	Prkch
11	120500000	120550000	12	111650000	111700000	7.09166	treg_inter	Ppp1r27; Fam195b	Mark3; Ckb; Trmt61a
3	5850000	5900000	X	87200000	87250000	6.02638	treg_inter	Ccdc66	Il1rapl1
3	89350000	89400000	X	7700000	7750000	5.85721	treg_inter	Asxl3	Ccdc120; Praf2; Wdr45; Gpkow
3	115800000	115850000	X	167000000	167050000	5.34578	treg_inter
3	131000000	131050000	X	159850000	159900000	5.05017	treg_inter	Prrg1	Sh3kbp1
3	22000000	22050000	6	31300000	31350000	6.12741	treg_inter
3	22000000	22050000	6	59350000	59400000	6.19507	treg_inter		Gprin3
3	52500000	52550000	6	86550000	86600000	5.05017	treg_inter	Dlg1	Gm44369
3	52550000	52600000	6	54850000	54900000	7.82157	treg_inter	Pigz; Dlg1; Senp5; Ncbp2	Znrf2
3	52600000	52650000	6	31100000	31150000	6.81316	treg_inter	Pak2; Nrros; Senp5; Cep19; Pigx; Wdr53; Fbxo45	Gm13835; Gm13833; Lncpint; Gm37728
3	52750000	52800000	6	99350000	99400000	6.24655	treg_inter	Muc20; Lrch3; Fyttd1; Rubcn	Gm20705; Gm20696; Foxp1
3	60450000	60500000	6	143050000	143100000	5.75955	treg_inter	Mbnl1	C2cd5
3	69050000	69100000	6	54850000	54900000	5.03612	treg_inter	Chd1	Znrf2
3	82200000	82250000	6	75950000	76000000	13.8223	treg_inter
3	88000000	88050000	6	47900000	47950000	5.6904	treg_inter		Zfp783; Zfp282; Zfp212
3	88450000	88500000	6	124950000	125000000	5.13849	treg_inter	Sema4a; Lmna	Pianp; Gm32536; Gm23851; Cops7a
3	89100000	89150000	6	30300000	30350000	5.62452	treg_inter		Ube2h
3	89300000	89350000	6	31100000	31150000	5.00635	treg_inter	Asxl3	Gm13835; Gm13833; Lncpint; Gm37728
3	89300000	89350000	6	125000000	125050000	7.53745	treg_inter	Asxl3	Pianp; Zfp384; Ing4; Gm44597; Acrbp; Gm43989
3	89800000	89850000	6	124900000	124950000	6.31501	treg_inter		Lag3; Ptms; Mlf2
3	90350000	90400000	6	83150000	83200000	5.15798	treg_inter		Rtkn; Wdr54; Dctn1; Gm15624
3	95150000	95200000	6	30300000	30350000	5.24966	treg_inter	Sema6c; Gabpb2	Ube2h
3	95150000	95200000	6	72450000	72500000	5.78735	treg_inter	Sema6c; Gabpb2
3	95150000	95200000	6	125000000	125050000	8.35501	treg_inter	Sema6c; Gabpb2	Pianp; Zfp384; Ing4; Gm44597; Acrbp; Gm43989
3	95700000	95750000	6	125000000	125050000	7.31701	treg_inter	Ecm1; Tars2	Pianp; Zfp384; Ing4; Gm44597; Acrbp; Gm43989
3	95950000	96000000	6	30200000	30250000	5.05624	treg_inter		Ube2h
3	96050000	96100000	6	86550000	86600000	5.12658	treg_inter	Vps45	Gm44369
3	96150000	96200000	6	125000000	125050000	5.17619	treg_inter	Lmnb1; Gramd3; Aldh7a1; Phax	Pianp; Zfp384; Ing4; Gm44597; Acrbp; Gm43989
3	96550000	96600000	6	31200000	31250000	7.28491	treg_inter	Slc27a6	Lncpint
3	96550000	96600000	6	54800000	54850000	5.42561	treg_inter	Slc27a6	Znrf2
3	96600000	96650000	6	125200000	125250000	5.20156	treg_inter	Itga10; Pex11b; Rbm8a; Lix1l	Vamp1; Tapbpl; Cd27
3	96650000	96700000	6	72450000	72500000	5.5086	treg_inter
3	115700000	115750000	6	15700000	15750000	5.27186	treg_inter	Gm9889; S1pr1	Mdfic
3	115750000	115800000	6	99300000	99350000	5.85708	treg_inter		Gm20696; Foxp1
3	115800000	115850000	6	129100000	129150000	5.01333	treg_inter
3	131000000	131050000	6	120000000	120050000	7.6718	treg_inter	Prrg1	Mir706; Wnk1; Gm16199
3	131050000	131100000	6	31150000	31200000	5.34735	treg_inter		Lncpint
3	152250000	152300000	6	146450000	146500000	5.25552	treg_inter	Nexn; Gm43185; Fam73a	Itpr2; Gm15720
3	159750000	159800000	6	149550000	149600000	7.5403	treg_inter		Bicd1; Gm21814
3	5850000	5900000	5	146250000	146300000	27.9111	treg_inter	Ccdc66	Cdk8
3	8200000	8250000	5	146250000	146300000	7.10431	treg_inter		Cdk8
3	30950000	31000000	5	3550000	3600000	6.43843	treg_inter	Trio	Pex1; Rbm48; Fam133b
3	52450000	52500000	5	105550000	105600000	5.01805	treg_inter	Ppp1r2; Bdh1	Lrrc8c
3	52500000	52550000	5	64550000	64600000	13.8851	treg_inter	Dlg1	Gm3716
3	52500000	52550000	5	105600000	105650000	5.1477	treg_inter	Dlg1	Lrrc8c
3	60450000	60500000	5	64600000	64650000	6.87708	treg_inter	Mbnl1	Gm3716
3	69000000	69050000	5	23500000	23550000	5.76747	treg_inter	Rgmb; Chd1	Srpk2; Kmt2e
3	69050000	69100000	5	73200000	73250000	5.55328	treg_inter	Chd1	Gm17207; Fryl
3	87200000	87250000	5	32300000	32350000	5.01127	treg_inter	Tmem241	Plb1
3	87200000	87250000	5	138900000	138950000	6.28667	treg_inter	Tmem241
3	87550000	87600000	5	140000000	140050000	5.23067	treg_inter	Zfp521	Gm43702; Mad1l1
3	88050000	88100000	5	32850000	32900000	6.75821	treg_inter	Iqgap3; Gpatch4; Apoa1bp	Depdc5; Prr14l
3	88150000	88200000	5	31100000	31150000	5.53365	treg_inter	Mef2d	Slc30a3; Gm29609; Mpv17
3	88200000	88250000	5	137550000	137600000	6.19766	treg_inter		Tfr2; Mospd3
3	88450000	88500000	5	137600000	137650000	12.7832	treg_inter	Sema4a; Lmna	Pcolce; Gm20605; Gm7285; Lrch4; Mospd3; Fbxo24; Gm16089; Gm36266
3	88500000	88550000	5	140650000	140700000	5.33385	treg_inter	Lmna; Mex3a; Rab25; Gm37584; Lamtor2	Iqce
3	88550000	88600000	5	115150000	115200000	5.05656	treg_inter	Ubqln4; Gm10704; Ssr2; Lamtor2	Cabp1; Mlec
3	88550000	88600000	5	122950000	123000000	5.34949	treg_inter	Ubqln4; Gm10704; Ssr2; Lamtor2	Kdm2b
3	89050000	89100000	5	34500000	34550000	6.61271	treg_inter	Rnf138	Tnip2; Sh3bp2
3	89050000	89100000	5	65650000	65700000	5.47814	treg_inter	Rnf138	Gm42728; Pds5a
3	89150000	89200000	5	115100000	115150000	5.37464	treg_inter	Klhl14	Unc119b; Rpl37rt; Acads; Mlec
3	89150000	89200000	5	137550000	137600000	9.80868	treg_inter	Klhl14	Tfr2; Mospd3
3	89200000	89250000	5	120600000	120650000	8.08999	treg_inter	Muc1; Trim46; Thbs3; Krtcap2; Gm43737; Gba; Mtx1	Rita1; Ddx54; Gm43579; Cfap73; Iqcd; Rasal1
3	89400000	89450000	5	137000000	137050000	5.06014	treg_inter	Shc1; Pbxip1; Flad1; Pygo2; Cks1b	Vgf; Ap1s1
3	89600000	89650000	5	121900000	121950000	9.23644	treg_inter	Zfp397; Zfp35; Mapre2	Cux2
3	89650000	89700000	5	33450000	33500000	5.38377	treg_inter	Zfp24; Zfp35; Ino80c; Galnt1
3	89900000	89950000	5	137650000	137700000	5.29754	treg_inter	AW554918	Agfg2; Gm15498
3	89950000	90000000	5	120650000	120700000	5.02068	treg_inter		Dtx1; Rasal1
3	90000000	90050000	5	122800000	122850000	5.41225	treg_inter		Anapc5
3	90000000	90050000	5	124350000	124400000	5.64209	treg_inter		Sbno1; Cdk2ap1
3	95100000	95150000	5	143600000	143650000	6.3139	treg_inter	Gm9169; Tnfaip8l2; Scnm1; Mir8099-2; Lysmd1; Pip5k1a; Tmod4; Vps72	Cyth3
3	95150000	95200000	5	121250000	121300000	5.6895	treg_inter	Sema6c; Gabpb2	Gm15800
3	95150000	95200000	5	139250000	139300000	6.32513	treg_inter	Sema6c; Gabpb2	Adap1; Get4
3	95150000	95200000	5	148500000	148550000	6.26096	treg_inter	Sema6c; Gabpb2	Ubl3
3	95200000	95250000	5	124050000	124100000	5.08093	treg_inter		Abcb9; Gm34086
3	95650000	95700000	5	137650000	137700000	7.17525	treg_inter	Adamtsl4; Mcl1	Agfg2; Gm15498
3	95750000	95800000	5	122350000	122400000	6.61565	treg_inter	Tars2; Rprd2	Fam216a; Rad9b; Arpc3; Vps29; Gpn3; Gm42830
3	96000000	96050000	5	115100000	115150000	5.68428	treg_inter	Vps45	Unc119b; Rpl37rt; Acads; Mlec
3	96000000	96050000	5	143550000	143600000	5.93844	treg_inter	Vps45	Fam220a
3	96050000	96100000	5	121250000	121300000	5.9129	treg_inter	Vps45	Gm15800
3	96100000	96150000	5	31050000	31100000	8.21908	treg_inter	Gramd3	Slc30a3; Gm9924; Cad; Atraid
3	96550000	96600000	5	120650000	120700000	6.34043	treg_inter	Slc27a6	Dtx1; Rasal1
3	96550000	96600000	5	122750000	122800000	8.51802	treg_inter	Slc27a6	Anapc5; Camkk2; Gm43684
3	96600000	96650000	5	115100000	115150000	7.3072	treg_inter	Itga10; Pex11b; Rbm8a; Lix1l	Unc119b; Rpl37rt; Acads; Mlec
3	96650000	96700000	5	65750000	65800000	5.05952	treg_inter		Gm24346; N4bp2os; N4bp2; Gm42648
3	101150000	101200000	5	64550000	64600000	6.87708	treg_inter		Gm3716
3	105800000	105850000	5	64350000	64400000	5.66544	treg_inter		Tbc1d1; Gm43837
3	105850000	105900000	5	64300000	64350000	5.42561	treg_inter	Tle4	Tbc1d1; Gm6044
3	115750000	115800000	5	105600000	105650000	5.12216	treg_inter		Lrrc8c
3	115750000	115800000	5	148850000	148900000	6.20031	treg_inter		Katnal1
3	115800000	115850000	5	62700000	62750000	5.51432	treg_inter		Arap2
3	126650000	126700000	5	96900000	96950000	5.33336	treg_inter		Gm8013; Gm43147; Gm33370; Gm43144; Gm43148
3	130900000	130950000	5	148550000	148600000	5.3956	treg_inter		Ubl3
3	131000000	131050000	5	64500000	64550000	11.2921	treg_inter	Prrg1
3	131050000	131100000	5	105550000	105600000	5.24675	treg_inter		Lrrc8c
3	152200000	152250000	5	77200000	77250000	5.55393	treg_inter	Nexn; Fubp1; Dnajb4	Spink2
3	159800000	159850000	5	151550000	151600000	11.1017	treg_inter	Wls
3	21900000	21950000	4	6850000	6900000	5.34683	treg_inter		Tox
3	21900000	21950000	4	32400000	32450000	5.93841	treg_inter		Bach2
3	22000000	22050000	4	95250000	95300000	5.14835	treg_inter
3	27300000	27350000	4	6850000	6900000	6.25169	treg_inter	Tnfsf10	Tox
3	52700000	52750000	4	32300000	32350000	6.95474	treg_inter	Tnk2; Tfrc	Bach2
3	60450000	60500000	4	6850000	6900000	5.96529	treg_inter	Mbnl1	Tox
3	60450000	60500000	4	32200000	32250000	5.16563	treg_inter	Mbnl1	Bach2
3	69050000	69100000	4	32250000	32300000	5.72901	treg_inter	Chd1	Bach2it1; Bach2
3	69200000	69250000	4	32300000	32350000	5.72901	treg_inter	Chd1	Bach2
3	87250000	87300000	4	131450000	131500000	5.16805	treg_inter	Tmem241; Riok3; Npc1
3	88000000	88050000	4	133350000	133400000	8.26075	treg_inter		Slc9a1; Wdtc1
3	88450000	88500000	4	135250000	135300000	6.06382	treg_inter	Sema4a; Lmna	Gm12983; Clic4
3	88500000	88550000	4	129500000	129550000	6.09727	treg_inter	Lmna; Mex3a; Rab25; Gm37584; Lamtor2	Lck; Hdac1
3	88500000	88550000	4	133950000	134000000	5.49271	treg_inter	Lmna; Mex3a; Rab25; Gm37584; Lamtor2	Hmgn2; Dhdds
3	88550000	88600000	4	136000000	136050000	7.32967	treg_inter	Ubqln4; Gm10704; Ssr2; Lamtor2	Rpl11; Gm24362; Gm13008; Tceb3
3	88550000	88600000	4	155900000	155950000	6.00938	treg_inter	Ubqln4; Gm10704; Ssr2; Lamtor2	Ube2j2; Acap3
3	89000000	89050000	4	132700000	132750000	6.22626	treg_inter	Rnf125; Trappc8	Smpdl3b; Xkr8; Eya3
3	89000000	89050000	4	135300000	135350000	5.69608	treg_inter	Rnf125; Trappc8	Srrm1
3	89050000	89100000	4	123500000	123550000	5.08827	treg_inter	Rnf138	Macf1
3	89200000	89250000	4	129700000	129750000	6.27778	treg_inter	Muc1; Trim46; Thbs3; Krtcap2; Gm43737; Gba; Mtx1	Khdrbs1
3	89200000	89250000	4	156050000	156100000	6.98237	treg_inter	Muc1; Trim46; Thbs3; Krtcap2; Gm43737; Gba; Mtx1	Ttll10; Gm13648
3	89250000	89300000	4	46500000	46550000	5.50543	treg_inter	Efna1; Dpm3; Slc50a1	Coro2a; Gm16731; Nans; Trim14
3	89550000	89600000	4	137700000	137750000	6.03721	treg_inter		Alpl; Rap1gap
3	89600000	89650000	4	130100000	130150000	11.2488	treg_inter	Zfp397; Zfp35; Mapre2	Pef1
3	89600000	89650000	4	135700000	135750000	6.41277	treg_inter	Zfp397; Zfp35; Mapre2	Il22ra1; Ifnlr1; Gm12989
3	89900000	89950000	4	129600000	129650000	5.16491	treg_inter	AW554918	Txlna; Iqcc; Eif3i; Tmem234; Ccdc28b; Kpna6; Dcdc2b
3	89900000	89950000	4	132700000	132750000	5.1311	treg_inter	AW554918	Smpdl3b; Xkr8; Eya3
3	90000000	90050000	4	123450000	123500000	5.21246	treg_inter		Macf1
3	90000000	90050000	4	138200000	138250000	5.40893	treg_inter		Hp1bp3; Eif4g3
3	90400000	90450000	4	116550000	116600000	5.80611	treg_inter	Ints3	Ccdc17; Tmem69; Gm12953; Gpbp1l1
3	90450000	90500000	4	123550000	123600000	5.1531	treg_inter	Snapin; Chtop; Ilf2	Macf1
3	95000000	95050000	4	116600000	116650000	7.61764	treg_inter	Zfp687; Pi4kb; Psmd4; Gm15265	Ccdc17; Akr1a1; Nasp
3	95050000	95100000	4	126200000	126250000	5.06218	treg_inter	Gm24920; Gm22301; Pip5k1a	Map7d1; Gm25323; Thrap3
3	95100000	95150000	4	138200000	138250000	6.31058	treg_inter	Gm9169; Tnfaip8l2; Scnm1; Mir8099-2; Lysmd1; Pip5k1a; Tmod4; Vps72	Hp1bp3; Eif4g3
3	95100000	95150000	4	149300000	149350000	5.88265	treg_inter	Gm9169; Tnfaip8l2; Scnm1; Mir8099-2; Lysmd1; Pip5k1a; Tmod4; Vps72	Ube4bos2; Ube4bos3; Ube4bos1; Ube4b; Kif1b
3	95250000	95300000	4	155650000	155700000	6.4802	treg_inter	Bnipl; Anxa9; Fam63a; Prune	Mib2; Mmp23
3	95750000	95800000	4	129550000	129600000	5.7377	treg_inter	Tars2; Rprd2	Mir8119; Lck; Eif3i; Fam167b
3	95800000	95850000	4	136050000	136100000	8.78558	treg_inter	Zfp608	Gm13009; Rpl11
3	95850000	95900000	4	138150000	138200000	5.71576	treg_inter		Eif4g3; Mir6399
3	95950000	96000000	4	46500000	46550000	5.08827	treg_inter		Coro2a; Gm16731; Nans; Trim14
3	96000000	96050000	4	155800000	155850000	5.48216	treg_inter	Vps45	Mrpl20; Mxra8os; Ccnl2; Mxra8; Dvl1; Aurkaip1
3	96050000	96100000	4	155900000	155950000	5.64996	treg_inter	Vps45	Ube2j2; Acap3
3	96100000	96150000	4	133450000	133500000	5.19482	treg_inter	Gramd3
3	96150000	96200000	4	136000000	136050000	5.44857	treg_inter	Lmnb1; Gramd3; Aldh7a1; Phax	Rpl11; Gm24362; Gm13008; Tceb3
3	96550000	96600000	4	44050000	44100000	5.89407	treg_inter	Slc27a6	Gm12503; Gne
3	96550000	96600000	4	133100000	133150000	5.4978	treg_inter	Slc27a6	Wasf2
3	96550000	96600000	4	133900000	133950000	7.4089	treg_inter	Slc27a6
3	96550000	96600000	4	155950000	156000000	7.40699	treg_inter	Slc27a6	Fam132a; Sdf4; B3galt6; Ube2j2
3	96600000	96650000	4	155700000	155750000	9.21113	treg_inter	Itga10; Pex11b; Rbm8a; Lix1l	Tmem240; Gm22573; Atad3a; Ssu72
3	96650000	96700000	4	62500000	62550000	6.19311	treg_inter		Alad; Hdhd3; Pole3
3	103850000	103900000	4	129700000	129750000	6.30376	treg_inter	Rhod; Ankrd13d; Syt12; Ssh3; Kdm2a	Khdrbs1
3	115750000	115800000	4	32300000	32350000	5.20728	treg_inter		Bach2
3	115750000	115800000	4	145250000	145300000	6.50075	treg_inter		Tnfrsf8
3	126700000	126750000	4	145150000	145200000	5.05765	treg_inter	Cd40lg; Htatsf1; Arhgef6	Vps13d
3	131000000	131050000	4	32150000	32200000	7.14647	treg_inter	Prrg1
3	131100000	131150000	4	46550000	46600000	5.28181	treg_inter		Coro2a
3	131100000	131150000	4	145300000	145350000	6.26334	treg_inter		Tnfrsf8
3	135550000	135600000	4	145250000	145300000	5.08289	treg_inter	Gm614; Nlgn3; Itgb1bp2; Il2rg; Zmym3; Foxo4; Med12; Nono	Tnfrsf8
3	136700000	136750000	4	88050000	88100000	6.1762	treg_inter	P2ry10	Focad
3	137900000	137950000	4	62550000	62600000	5.10443	treg_inter	Chm	Rgs3
3	142500000	142550000	4	145200000	145250000	5.72923	treg_inter	Tceal8; Bex2; Bex1	Tnfrsf1b
3	152300000	152350000	4	145100000	145150000	5.55328	treg_inter	Usp33; Fam73a	Vps13d
3	152300000	152350000	4	148000000	148050000	5.84244	treg_inter	Usp33; Fam73a	Nppa; Gm13207; Gm13054; Clcn6; Mthfr
3	9000000	9050000	7	12850000	12900000	6.09688	treg_inter		Zscan22; Zfp128; Zfp110
3	9150000	9200000	7	38050000	38100000	5.08984	treg_inter		Ccne1
3	10400000	10450000	7	12900000	12950000	5.57759	treg_inter		Rps5; Zscan22
3	21950000	22000000	7	75600000	75650000	7.60803	treg_inter		Akap13
3	22050000	22100000	7	63850000	63900000	6.43843	treg_inter		Gm27252; Klf13
3	30900000	30950000	7	64300000	64350000	5.03612	treg_inter	Trio	Gm20457; Mtmr10; Fan1
3	31000000	31050000	7	64000000	64050000	5.19078	treg_inter		Gm45055
3	52500000	52550000	7	80300000	80350000	5.12229	treg_inter	Dlg1	Man2a2; Rccd1; Unc45a; Hddc3; Gm18310; Prc1
3	60450000	60500000	7	80200000	80250000	6.65408	treg_inter	Mbnl1	Gdpgp1; Sema4b; Gm15504; Gm45206; Cib1; Ttll13
3	60500000	60550000	7	75550000	75600000	5.29499	treg_inter	Gm37589; Mbnl1	Akap13; Gm44835
3	69000000	69050000	7	75650000	75700000	5.38489	treg_inter	Rgmb; Chd1	Gm25282; Akap13
3	84650000	84700000	7	14300000	14350000	49.1861	treg_inter	Gm37240; Tmem154	Phf20-ps; Obox8
3	84650000	84700000	7	132750000	132800000	5.16871	treg_inter	Gm37240; Tmem154	Fgfr2; Fam53b
3	87900000	87950000	7	30450000	30500000	5.65525	treg_inter	Crabp2; Isg20l2; Hdgf; Rrnad1; Mrpl24	Nphs1
3	88000000	88050000	7	30450000	30500000	5.06219	treg_inter		Nphs1
3	88000000	88050000	7	30550000	30600000	5.30282	treg_inter		Zbtb32; Mir3569; Hspb6; U2af1l4; Proser3; Kmt2b; Psenen; Lin37
3	88200000	88250000	7	28300000	28350000	6.77423	treg_inter		Timm50; Supt5
3	88350000	88400000	7	101850000	101900000	5.69529	treg_inter	Smg5; Paqr6; Pmf1	Folr2; Anapc15; Tomt
3	88450000	88500000	7	125450000	125500000	5.18296	treg_inter	Sema4a; Lmna	Kdm8; Nsmce1
3	88500000	88550000	7	19250000	19300000	5.46954	treg_inter	Lmna; Mex3a; Rab25; Gm37584; Lamtor2	Gm26802; Rtn2; Ppm1n; Opa3; Vasp
3	88500000	88550000	7	25200000	25250000	8.47596	treg_inter	Lmna; Mex3a; Rab25; Gm37584; Lamtor2	Dedd2; Gsk3a; Erf; Zfp526
3	88500000	88550000	7	45500000	45550000	9.33071	treg_inter	Lmna; Mex3a; Rab25; Gm37584; Lamtor2	Nucb1; Plekha4; Ppp1r15a; Tulp2
3	88500000	88550000	7	127000000	127050000	5.39296	treg_inter	Lmna; Mex3a; Rab25; Gm37584; Lamtor2	Prrt2; Maz; Gm31749; Gm42742; Kif22; Mvp
3	88550000	88600000	7	30300000	30350000	5.99817	treg_inter	Ubqln4; Gm10704; Ssr2; Lamtor2	Clip3; Sdhaf1; Syne4; Alkbh6
3	88550000	88600000	7	101300000	101350000	8.23021	treg_inter	Ubqln4; Gm10704; Ssr2; Lamtor2	Stard10; Gm20476; Atg16l2; Arap1
3	88600000	88650000	7	80350000	80400000	5.67987	treg_inter	Gm20652; Arhgef2	Fes; Man2a2; Furin; Hddc3
3	88600000	88650000	7	126900000	126950000	6.02862	treg_inter	Gm20652; Arhgef2	Tmem219; Gm21984; Asphd1; Gm44735
3	89000000	89050000	7	102150000	102200000	7.15536	treg_inter	Rnf125; Trappc8	Nup98
3	89150000	89200000	7	45200000	45250000	5.44898	treg_inter	Klhl14	Slc6a16; Dkkl1; Ccdc155; Cd37; Tead2
3	89200000	89250000	7	19200000	19250000	6.08928	treg_inter	Muc1; Trim46; Thbs3; Krtcap2; Gm43737; Gba; Mtx1	Eml2; Gm25134; Opa3; Gpr4
3	89200000	89250000	7	45100000	45150000	5.26142	treg_inter	Muc1; Trim46; Thbs3; Krtcap2; Gm43737; Gba; Mtx1	Fcgrt; Snord35b; Mir150; Rps11; Snord32a; Snord34; Aldh16a1; Snord35a; Rpl13a; Flt3l
3	89200000	89250000	7	127100000	127150000	6.7357	treg_inter	Muc1; Trim46; Thbs3; Krtcap2; Gm43737; Gba; Mtx1	Spn; Qprt
3	89250000	89300000	7	45300000	45350000	5.04544	treg_inter	Efna1; Dpm3; Slc50a1	Ppfia3; Trpm4; Rpl14-ps1
3	89350000	89400000	7	45300000	45350000	5.50849	treg_inter	Asxl3	Ppfia3; Trpm4; Rpl14-ps1
3	89550000	89600000	7	101000000	101050000	5.03019	treg_inter		P2ry2
3	89600000	89650000	7	98850000	98900000	5.25612	treg_inter	Zfp397; Zfp35; Mapre2	Uvrag
3	89600000	89650000	7	100900000	100950000	5.3268	treg_inter	Zfp397; Zfp35; Mapre2	P2ry6; Arhgef17
3	89900000	89950000	7	127400000	127450000	11.3687	treg_inter	AW554918	Zfp689; Zfp764; Zfp688
3	89900000	89950000	7	128500000	128550000	5.82851	treg_inter	AW554918	Bag3
3	90050000	90100000	7	126800000	126850000	5.65537	treg_inter	Gm16540; Ubap2l; Tpm3	Fam57b; Aldoa; Doc2a
3	90050000	90100000	7	127450000	127500000	5.5041	treg_inter	Gm16540; Ubap2l; Tpm3	Prr14; Gm45110; Fbrs
3	90300000	90350000	7	30300000	30350000	5.30056	treg_inter	Gatad2b	Clip3; Sdhaf1; Syne4; Alkbh6
3	90350000	90400000	7	30200000	30250000	5.35822	treg_inter		Tbcb; Wdr62; Gm26810; Polr2i
3	95050000	95100000	7	98550000	98600000	5.24966	treg_inter	Gm24920; Gm22301; Pip5k1a	Emsy
3	95050000	95100000	7	141300000	141350000	5.40733	treg_inter	Gm24920; Gm22301; Pip5k1a	Tmem80; Eps8l2; Deaf1
3	95100000	95150000	7	25700000	25750000	7.00034	treg_inter	Gm9169; Tnfaip8l2; Scnm1; Mir8099-2; Lysmd1; Pip5k1a; Tmod4; Vps72	Tgfb1; Ccdc97; Hnrnpul1
3	95100000	95150000	7	75600000	75650000	5.14267	treg_inter	Gm9169; Tnfaip8l2; Scnm1; Mir8099-2; Lysmd1; Pip5k1a; Tmod4; Vps72	Akap13
3	95100000	95150000	7	127250000	127300000	8.12555	treg_inter	Gm9169; Tnfaip8l2; Scnm1; Mir8099-2; Lysmd1; Pip5k1a; Tmod4; Vps72	Zfp771; Sephs2; Gm44728; Gm44729; Itgal; Gm17511; Dctpp1
3	95150000	95200000	7	19450000	19500000	5.29872	treg_inter	Sema6c; Gabpb2
3	95650000	95700000	7	102050000	102100000	5.27739	treg_inter	Adamtsl4; Mcl1	Art5; Xndc1; Xntrpc; Rnf121
3	95750000	95800000	7	127400000	127450000	5.7381	treg_inter	Tars2; Rprd2	Zfp689; Zfp764; Zfp688
3	95850000	95900000	7	100500000	100550000	5.30272	treg_inter		Dnajb13; Mrpl48; Ucp2; Coa4
3	96000000	96050000	7	30500000	30550000	5.62905	treg_inter	Vps45	Arhgap33; Proser3
3	96000000	96050000	7	45100000	45150000	5.97756	treg_inter	Vps45	Fcgrt; Snord35b; Mir150; Rps11; Snord32a; Snord34; Aldh16a1; Snord35a; Rpl13a; Flt3l
3	96050000	96100000	7	80350000	80400000	5.28779	treg_inter	Vps45	Fes; Man2a2; Furin; Hddc3
3	96100000	96150000	7	19200000	19250000	7.05511	treg_inter	Gramd3	Eml2; Gm25134; Opa3; Gpr4
3	96100000	96150000	7	28850000	28900000	5.98242	treg_inter	Gramd3	Actn4; Lgals7; Capn12
3	96150000	96200000	7	25200000	25250000	5.07799	treg_inter	Lmnb1; Gramd3; Aldh7a1; Phax	Dedd2; Gsk3a; Erf; Zfp526
3	96550000	96600000	7	127200000	127250000	5.29257	treg_inter	Slc27a6	Mylpf; Zfp771; Tbc1d10b; Zfp553; Sept1
3	96650000	96700000	7	16700000	16750000	6.76272	treg_inter		Ceacam9; Ap2s1; Gm5586
3	96650000	96700000	7	28800000	28850000	8.99296	treg_inter		Hnrnpl; Lgals4; Ech1
3	96650000	96700000	7	45150000	45200000	12.9117	treg_inter		Slc17a7; Ccdc155; Aldh16a1; Pih1d1
3	96650000	96700000	7	101900000	101950000	6.22154	treg_inter		Numa1; Anapc15; Tomt; Lrrc51; Lamtor1
3	101100000	101150000	7	101500000	101550000	5.10019	treg_inter	Ptgfrn	Pde2a
3	103600000	103650000	7	99700000	99750000	5.25539	treg_inter	Syt6; Atg4a-ps	Slco2b1
3	103850000	103900000	7	75650000	75700000	5.21783	treg_inter	Rhod; Ankrd13d; Syt12; Ssh3; Kdm2a	Gm25282; Akap13
3	105800000	105850000	7	80900000	80950000	6.19311	treg_inter		Nmb; Wdr73; Sec11a; Gm16171
3	115750000	115800000	7	63950000	64000000	5.16563	treg_inter		Gm45052; Gm44627
3	115750000	115800000	7	75650000	75700000	5.08827	treg_inter		Gm25282; Akap13
3	131000000	131050000	7	75600000	75650000	5.27719	treg_inter	Prrg1	Akap13
3	131050000	131100000	7	68150000	68200000	5.61776	treg_inter		Igf1r
3	131100000	131150000	7	64000000	64050000	5.60581	treg_inter		Gm45055
3	131100000	131150000	7	114150000	114200000	6.56151	treg_inter
3	137900000	137950000	7	90150000	90200000	5.03612	treg_inter	Chm	Picalm
3	152250000	152300000	7	90200000	90250000	5.81033	treg_inter	Nexn; Gm43185; Fam73a	Picalm
3	152250000	152300000	7	110100000	110150000	5.60153	treg_inter	Nexn; Gm43185; Fam73a	Wee1
3	157900000	157950000	7	92750000	92800000	5.25109	treg_inter	Cth; Ankrd13c	Rab30
3	158000000	158050000	7	92750000	92800000	5.01333	treg_inter	Srsf11; Ankrd13c; Lrrc40; Gm43362	Rab30
3	10400000	10450000	9	35100000	35150000	5.27719	treg_inter		St3gal4; Dcps; Gm24262
3	21900000	21950000	9	32500000	32550000	5.74626	treg_inter		Gm27201; Gm37082; Fli1; Gm37474; Gm38346
3	22000000	22050000	9	14900000	14950000	5.92093	treg_inter		Izumo1r
3	52550000	52600000	9	116150000	116200000	8.32484	treg_inter	Pigz; Dlg1; Senp5; Ncbp2	Tgfbr2
3	52600000	52650000	9	32700000	32750000	7.17611	treg_inter	Pak2; Nrros; Senp5; Cep19; Pigx; Wdr53; Fbxo45	Ets1; Gm27240
3	60450000	60500000	9	116150000	116200000	6.20031	treg_inter	Mbnl1	Tgfbr2
3	60500000	60550000	9	32650000	32700000	5.63719	treg_inter	Gm37589; Mbnl1	Ets1
3	69050000	69100000	9	32600000	32650000	5.79367	treg_inter	Chd1	Ets1
3	87150000	87200000	9	58750000	58800000	5.24273	treg_inter	Rbbp8
3	87150000	87200000	9	60100000	60150000	5.24273	treg_inter	Rbbp8	Thsd4
3	87200000	87250000	9	56750000	56800000	5.28412	treg_inter	Tmem241
3	87200000	87250000	9	67300000	67350000	5.17686	treg_inter	Tmem241	Tln2
3	87250000	87300000	9	45600000	45650000	6.08977	treg_inter	Tmem241; Riok3; Npc1	Dscaml1
3	87250000	87300000	9	109600000	109650000	5.17969	treg_inter	Tmem241; Riok3; Npc1
3	88400000	88450000	9	66850000	66900000	5.90894	treg_inter	Sema4a; Slc25a44; Gm42814; Pmf1	Rab8b
3	88400000	88450000	9	110600000	110650000	5.5548	treg_inter	Sema4a; Slc25a44; Gm42814; Pmf1	Nbeal2; Nradd; Setd2
3	88450000	88500000	9	46050000	46100000	6.14974	treg_inter	Sema4a; Lmna	Sik3
3	88950000	89000000	9	107800000	107850000	5.67049	treg_inter	Dsg2	Gm37436; Rbm6
3	89000000	89050000	9	107750000	107800000	10.8661	treg_inter	Rnf125; Trappc8	Gm37850; Rbm6; Rbm5
3	89000000	89050000	9	108350000	108400000	9.35461	treg_inter	Rnf125; Trappc8	Rps2-ps11; Usp4; Gm37963
3	89100000	89150000	9	44400000	44450000	7.19866	treg_inter		Slc37a4; Mir7085; Ccdc84; Rps25; Trappc4
3	89100000	89150000	9	107950000	108000000	5.72316	treg_inter		Gm20661; Cdhr4; Uba7; Traip; Fam212a
3	89200000	89250000	9	57600000	57650000	7.79624	treg_inter	Muc1; Trim46; Thbs3; Krtcap2; Gm43737; Gba; Mtx1	Csk; Lman1l
3	89250000	89300000	9	21200000	21250000	6.38419	treg_inter	Efna1; Dpm3; Slc50a1	Pde4a; S1pr5; Gm16754; Keap1
3	89350000	89400000	9	114600000	114650000	5.24675	treg_inter	Asxl3	Gm23232; Cnot10
3	89900000	89950000	9	21200000	21250000	5.43304	treg_inter	AW554918	Pde4a; S1pr5; Gm16754; Keap1
3	89900000	89950000	9	107800000	107850000	6.04895	treg_inter	AW554918	Gm37436; Rbm6
3	90000000	90050000	9	44750000	44800000	6.23735	treg_inter		Ift46; Tmem25; Arcn1
3	90000000	90050000	9	107750000	107800000	7.32682	treg_inter		Gm37850; Rbm6; Rbm5
3	90000000	90050000	9	108500000	108550000	7.97305	treg_inter		Usp19; Qrich1; Gm37678; Qars; Gm38366
3	95100000	95150000	9	44350000	44400000	5.61665	treg_inter	Gm9169; Tnfaip8l2; Scnm1; Mir8099-2; Lysmd1; Pip5k1a; Tmod4; Vps72	Slc37a4; Vps11; Hyou1; Gm10080
3	95100000	95150000	9	44750000	44800000	9.08921	treg_inter	Gm9169; Tnfaip8l2; Scnm1; Mir8099-2; Lysmd1; Pip5k1a; Tmod4; Vps72	Ift46; Tmem25; Arcn1
3	95750000	95800000	9	107750000	107800000	5.64315	treg_inter	Tars2; Rprd2	Gm37850; Rbm6; Rbm5
3	95850000	95900000	9	108450000	108500000	7.09053	treg_inter		Lamb2; Ccdc71; Gm37475; Usp19; Klhdc8b
3	95900000	95950000	9	108350000	108400000	5.14127	treg_inter	Gm43375; Anp32e; Car14	Rps2-ps11; Usp4; Gm37963
3	96000000	96050000	9	21150000	21200000	7.35923	treg_inter	Vps45	Pde4a
3	96550000	96600000	9	107900000	107950000	5.44091	treg_inter	Slc27a6	Mst1r; Camkv; Mon1a
3	96550000	96600000	9	123500000	123550000	5.36651	treg_inter	Slc27a6	Sacm1l; Limd1
3	96650000	96700000	9	123500000	123550000	5.11364	treg_inter		Sacm1l; Limd1
3	96700000	96750000	9	70600000	70650000	5.40676	treg_inter		Fam63b
3	105750000	105800000	9	32800000	32850000	5.1009	treg_inter	Gm43331; Rap1a; Gm43330; Gm43329	Gm3331
3	115750000	115800000	9	116200000	116250000	5.94284	treg_inter
3	131000000	131050000	9	116250000	116300000	5.2972	treg_inter	Prrg1
3	131050000	131100000	9	88350000	88400000	5.397	treg_inter		Nt5e; Snx14
3	131100000	131150000	9	32750000	32800000	9.13915	treg_inter		Ets1
3	135600000	135650000	9	116150000	116200000	5.65155	treg_inter	Cxcr3; Ogt; Taf1	Tgfbr2
3	21950000	22000000	8	46800000	46850000	5.68217	treg_inter		Irf2
3	22000000	22050000	8	46750000	46800000	5.57291	treg_inter		Irf2
3	30900000	30950000	8	41300000	41350000	5.05765	treg_inter	Trio	Pcm1; Asah1
3	30950000	31000000	8	22750000	22800000	6.52742	treg_inter	Trio	Plat; Ap3m2
3	30950000	31000000	8	25650000	25700000	6.22406	treg_inter	Trio	Whsc1l1; Gm23094
3	32550000	32600000	8	27100000	27150000	5.28181	treg_inter	Rnf19a; Spag1; Polr2k	Adgra2; Brf2
3	37700000	37750000	8	82050000	82100000	6.04151	treg_inter	Myc	Inpp4b
3	37800000	37850000	8	115450000	115500000	5.15798	treg_inter
3	37850000	37900000	8	82050000	82100000	5.80879	treg_inter	Gm20755	Inpp4b
3	51450000	51500000	8	105750000	105800000	5.1009	treg_inter		Ranbp10; Gfod2
3	52450000	52500000	8	70700000	70750000	6.27408	treg_inter	Ppp1r2; Bdh1	Gm11175; Jund; Gm3336; Pde4c
3	52550000	52600000	8	81500000	81550000	6.5062	treg_inter	Pigz; Dlg1; Senp5; Ncbp2	Inpp4b
3	52550000	52600000	8	115300000	115350000	5.40116	treg_inter	Pigz; Dlg1; Senp5; Ncbp2	Wwox
3	52650000	52700000	8	126750000	126800000	6.58156	treg_inter	Pcyt1a; Ubxn7; Rnf168; Wdr53
3	52700000	52750000	8	126650000	126700000	6.36511	treg_inter	Tnk2; Tfrc
3	60400000	60450000	8	126800000	126850000	5.92093	treg_inter
3	60450000	60500000	8	46750000	46800000	5.01333	treg_inter	Mbnl1	Irf2
3	60450000	60500000	8	128350000	128400000	6.09393	treg_inter	Mbnl1	Nrp1
3	60500000	60550000	8	34650000	34700000	5.48978	treg_inter	Gm37589; Mbnl1
3	69050000	69100000	8	46750000	46800000	5.33641	treg_inter	Chd1	Irf2
3	84700000	84750000	8	123100000	123150000	5.64318	treg_inter	Gm37240; Tmem154	Cpne7; Sult5a1; Rpl13
3	87150000	87200000	8	83000000	83050000	6.27635	treg_inter	Rbbp8	Rnf150
3	87600000	87650000	8	120550000	120600000	5.58776	treg_inter	Zfp521	Gse1; Gins2; Gm10614
3	87900000	87950000	8	70500000	70550000	6.70991	treg_inter	Crabp2; Isg20l2; Hdgf; Rrnad1; Mrpl24	Uba52; Fkbp8; Kxd1; Ell
3	88000000	88050000	8	70450000	70500000	6.00935	treg_inter		Klhl26
3	88000000	88050000	8	83650000	83700000	5.08243	treg_inter		Ptger1; Pkn1; Gipc1
3	88050000	88100000	8	83800000	83850000	5.33877	treg_inter	Iqgap3; Gpatch4; Apoa1bp
3	88050000	88100000	8	123300000	123350000	6.27109	treg_inter	Iqgap3; Gpatch4; Apoa1bp	Fanca
3	88150000	88200000	8	84950000	85000000	8.32526	treg_inter	Mef2d	Prdx2; Rnaseh2a; Rtbdn; Hook2; Junb
3	88450000	88500000	8	106000000	106050000	5.97631	treg_inter	Sema4a; Lmna	Dus2; Ddx28
3	88500000	88550000	8	70750000	70800000	9.52456	treg_inter	Lmna; Mex3a; Rab25; Gm37584; Lamtor2	Rab3a; Ifi30; Mir7240; Mpv17l2; Pde4c; Pik3r2; Mast3
3	88550000	88600000	8	71450000	71500000	13.9424	treg_inter	Ubqln4; Gm10704; Ssr2; Lamtor2	Mrpl34; Plvap; Abhd8; Dda1; Gtpbp3; Ano8
3	89200000	89250000	8	70700000	70750000	9.60704	treg_inter	Muc1; Trim46; Thbs3; Krtcap2; Gm43737; Gba; Mtx1	Gm11175; Jund; Gm3336; Pde4c
3	89200000	89250000	8	72300000	72350000	6.37792	treg_inter	Muc1; Trim46; Thbs3; Krtcap2; Gm43737; Gba; Mtx1	Klf2; Gm10282; Eps15l1
3	89200000	89250000	8	84900000	84950000	5.36589	treg_inter	Muc1; Trim46; Thbs3; Krtcap2; Gm43737; Gba; Mtx1	Mast1; Klf1; Rtbdn; Dnase2a
3	89250000	89300000	8	71450000	71500000	11.516	treg_inter	Efna1; Dpm3; Slc50a1	Mrpl34; Plvap; Abhd8; Dda1; Gtpbp3; Ano8
3	89300000	89350000	8	71600000	71650000	7.04203	treg_inter	Asxl3	Pgls; Fam129c; Colgalt1; Unc13a
3	89300000	89350000	8	122400000	122450000	6.29768	treg_inter	Asxl3	Cyba; Zc3h18; Il17c; Mvd
3	89350000	89400000	8	84100000	84150000	5.54404	treg_inter	Asxl3	Dcaf15; Podnl1; Cc2d1a
3	89600000	89650000	8	84400000	84450000	5.27283	treg_inter	Zfp397; Zfp35; Mapre2	Cacna1a
3	89850000	89900000	8	72250000	72300000	5.57863	treg_inter	Tpgs2; AW554918	Ap1m1
3	89850000	89900000	8	94450000	94500000	5.63988	treg_inter	Tpgs2; AW554918	Nlrc5
3	90200000	90250000	8	71550000	71600000	6.62258	treg_inter	Slc39a1; Nup210l; Rab13; Creb3l4; Rps27; Jtb	Pgls; Fam129c; Nxnl1; Slc27a1; Tmem221
3	95100000	95150000	8	110950000	111000000	5.21905	treg_inter	Gm9169; Tnfaip8l2; Scnm1; Mir8099-2; Lysmd1; Pip5k1a; Tmod4; Vps72	St3gal2; Ddx19a
3	95150000	95200000	8	84100000	84150000	7.37016	treg_inter	Sema6c; Gabpb2	Dcaf15; Podnl1; Cc2d1a
3	95250000	95300000	8	84850000	84900000	5.20687	treg_inter	Bnipl; Anxa9; Fam63a; Prune	Syce2; Gcdh; Farsa
3	95800000	95850000	8	70700000	70750000	7.27553	treg_inter	Zfp608	Gm11175; Jund; Gm3336; Pde4c
3	95950000	96000000	8	70700000	70750000	6.08203	treg_inter		Gm11175; Jund; Gm3336; Pde4c
3	96100000	96150000	8	71500000	71550000	7.10763	treg_inter	Gramd3	Plvap; Bst2; Mvb12a
3	96100000	96150000	8	84850000	84900000	5.83749	treg_inter	Gramd3	Syce2; Gcdh; Farsa
3	96150000	96200000	8	83700000	83750000	7.90048	treg_inter	Lmnb1; Gramd3; Aldh7a1; Phax	Adgre5; Ddx39
3	96550000	96600000	8	70650000	70700000	8.35501	treg_inter	Slc27a6	Gm11175; Jund; Pgpep1; Lsm4
3	96550000	96600000	8	83750000	83800000	8.08999	treg_inter	Slc27a6
3	96550000	96600000	8	106000000	106050000	6.0209	treg_inter	Slc27a6	Dus2; Ddx28
3	96600000	96650000	8	84950000	85000000	5.24966	treg_inter	Itga10; Pex11b; Rbm8a; Lix1l	Prdx2; Rnaseh2a; Rtbdn; Hook2; Junb
3	101100000	101150000	8	81450000	81500000	6.34043	treg_inter	Ptgfrn	Inpp4b
3	101150000	101200000	8	122950000	123000000	5.47113	treg_inter		Ankrd11; Gm24445
3	101150000	101200000	8	126700000	126750000	10.0457	treg_inter
3	105750000	105800000	8	81550000	81600000	5.05232	treg_inter	Gm43331; Rap1a; Gm43330; Gm43329	Inpp4b
3	105850000	105900000	8	81600000	81650000	5.63719	treg_inter	Tle4	Inpp4b
3	115750000	115800000	8	81500000	81550000	5.65866	treg_inter		Inpp4b
3	115800000	115850000	8	81600000	81650000	5.55328	treg_inter		Inpp4b
3	130950000	131000000	8	122950000	123000000	5.34735	treg_inter	Prrg1	Ankrd11; Gm24445
3	131000000	131050000	8	115550000	115600000	5.26006	treg_inter	Prrg1
3	131000000	131050000	8	126700000	126750000	5.50543	treg_inter	Prrg1
3	131050000	131100000	8	81800000	81850000	5.07356	treg_inter		Gm17072; Inpp4b
3	131050000	131100000	8	81900000	81950000	6.88488	treg_inter		Inpp4b
3	131050000	131100000	8	128450000	128500000	5.25539	treg_inter		Nrp1
3	159800000	159850000	8	129150000	129200000	5.61806	treg_inter	Wls
6	106600000	106650000	X	42500000	42550000	8.35001	treg_inter	Cntn4	Tenm1; Sh2d1a
6	113050000	113100000	X	106200000	106250000	37.8836	treg_inter	Setd5; Gt(ROSA)26Sor; Thumpd3	Pgk1; Taf9b
6	125100000	125150000	X	7950000	8000000	6.24391	treg_inter	Nop2; Chd4; Iffo1	Gata1
6	31200000	31250000	7	80150000	80200000	5.64237	treg_inter	Lncpint	Sema4b
6	48550000	48600000	7	101800000	101850000	5.09119	treg_inter	Repin1; Lrrc61; Rarres2	Phox2a; Folr2; Gm10602; Inppl1
6	48650000	48700000	7	73500000	73550000	5.38783	treg_inter	Gimap9; Gimap8; Gimap4	Chd2; Gm44686
6	54800000	54850000	7	75650000	75700000	6.6884	treg_inter	Znrf2	Gm25282; Akap13
6	72450000	72500000	7	90050000	90100000	5.12216	treg_inter
6	86550000	86600000	7	45000000	45050000	5.67799	treg_inter	Gm44369	Rras; Prr12; Scaf1; Irf3
6	86650000	86700000	7	44950000	45000000	5.15335	treg_inter	Gm44292; Mxd1; Snrnp27	Cpt1c; Tsks; Irf3; Bcl2l12; Gm15545
6	99200000	99250000	7	80150000	80200000	5.21868	treg_inter	Foxp1	Sema4b
6	99300000	99350000	7	75550000	75600000	5.47665	treg_inter	Gm20696; Foxp1	Akap13; Gm44835
6	120350000	120400000	7	102100000	102150000	5.83349	treg_inter	Kdm5a; Gm24592; Ccdc77	Art5; Nup98
6	124750000	124800000	7	16800000	16850000	5.3315	treg_inter	Eno2; Atn1; Gm45234; Lrrc23	Fkrp; Strn4; Prkd2
6	124800000	124850000	7	125500000	125550000	5.40676	treg_inter	Spsb2; Tpi1; Usp5; Cdca3	Gm4973
6	124800000	124850000	7	141250000	141300000	5.60649	treg_inter	Spsb2; Tpi1; Usp5; Cdca3	Phrf1; Deaf1; Irf7
6	124850000	124900000	7	45450000	45500000	6.61073	treg_inter	Gpr162; Cd4	Dhdh; Nucb1; Tulp2; Gys1; Ftl1; Bax
6	124900000	124950000	7	16350000	16400000	5.87565	treg_inter	Lag3; Ptms; Mlf2	Sae1
6	124900000	124950000	7	19250000	19300000	8.41244	treg_inter	Lag3; Ptms; Mlf2	Gm26802; Rtn2; Ppm1n; Opa3; Vasp
6	124900000	124950000	7	25100000	25150000	6.44485	treg_inter	Lag3; Ptms; Mlf2	Pou2f2
6	124950000	125000000	7	25200000	25250000	8.59108	treg_inter	Pianp; Gm32536; Gm23851; Cops7a	Dedd2; Gsk3a; Erf; Zfp526
6	124950000	125000000	7	28850000	28900000	8.80292	treg_inter	Pianp; Gm32536; Gm23851; Cops7a	Actn4; Lgals7; Capn12
6	124950000	125000000	7	30550000	30600000	5.29872	treg_inter	Pianp; Gm32536; Gm23851; Cops7a	Zbtb32; Mir3569; Hspb6; U2af1l4; Proser3; Kmt2b; Psenen; Lin37
6	124950000	125000000	7	100450000	100500000	5.00358	treg_inter	Pianp; Gm32536; Gm23851; Cops7a	Gm37716; Ucp3; C2cd3; Ucp2; Gm10603
6	124950000	125000000	7	127300000	127350000	6.31929	treg_inter	Pianp; Gm32536; Gm23851; Cops7a	Zfp768; Itgal
6	125000000	125050000	7	45050000	45100000	8.56205	treg_inter	Pianp; Zfp384; Ing4; Gm44597; Acrbp; Gm43989	Fcgrt; Rcn3; Prrg2; Prr12; Nosip
6	125000000	125050000	7	102050000	102100000	6.42788	treg_inter	Pianp; Zfp384; Ing4; Gm44597; Acrbp; Gm43989	Art5; Xndc1; Xntrpc; Rnf121
6	125050000	125100000	7	80150000	80200000	5.12765	treg_inter	Lpar5; Gm44597; Acrbp; Chd4	Sema4b
6	125100000	125150000	7	102100000	102150000	6.15182	treg_inter	Nop2; Chd4; Iffo1	Art5; Nup98
6	125150000	125200000	7	125600000	125650000	5.42145	treg_inter	Ncapd2; Gapdh; Mrpl51; Iffo1	Il21r; Gtf3c1
6	129200000	129250000	7	125550000	125600000	5.51432	treg_inter		Gm44876; Il4ra
6	3350000	3400000	9	124300000	124350000	5.44543	treg_inter	Samd9l
6	8550000	8600000	9	32400000	32450000	5.28181	treg_inter	Gm16042; Glcci1	Fli1; Gm22060
6	31150000	31200000	9	116200000	116250000	6.37614	treg_inter	Lncpint
6	31200000	31250000	9	21350000	21400000	5.8619	treg_inter	Lncpint	Slc44a2; Ilf3
6	31200000	31250000	9	32650000	32700000	5.65866	treg_inter	Lncpint	Ets1
6	31200000	31250000	9	44450000	44500000	5.15513	treg_inter	Lncpint	Bcl9l; Gm9830
6	47900000	47950000	9	44950000	45000000	5.24752	treg_inter	Zfp783; Zfp282; Zfp212	Ube4a; Cd3g; Cd3d; Cd3e
6	47900000	47950000	9	108300000	108350000	5.37368	treg_inter	Zfp783; Zfp282; Zfp212	Gm37568; Gpx1; Rhoa; Gm37401; Amt; Usp4; Tcta
6	47900000	47950000	9	108400000	108450000	5.64318	treg_inter	Zfp783; Zfp282; Zfp212	Klhdc8b
6	47950000	48000000	9	45050000	45100000	5.93972	treg_inter	Zfp956; Zfp783; Gm6443	Amica1; Mpzl2; Mpzl3
6	48550000	48600000	9	107550000	107600000	5.03182	treg_inter	Repin1; Lrrc61; Rarres2	Tusc2; Gm38150; Lsmem2; Hyal3; Ifrd2; Gm34106; Nat6; Rassf1; Hyal1; Gm9917; Hyal2; Zmynd10
6	48600000	48650000	9	107650000	107700000	5.22105	treg_inter	AI854703; Zfp775; Gm44119; Gimap8	Sema3f
6	48650000	48700000	9	44450000	44500000	5.47332	treg_inter	Gimap9; Gimap8; Gimap4	Bcl9l; Gm9830
6	54750000	54800000	9	14900000	14950000	5.82246	treg_inter		Izumo1r
6	54800000	54850000	9	32700000	32750000	5.65866	treg_inter	Znrf2	Ets1; Gm27240
6	86600000	86650000	9	44600000	44650000	5.22385	treg_inter	Mxd1; Asprv1	Ddx6
6	99300000	99350000	9	32650000	32700000	5.25539	treg_inter	Gm20696; Foxp1	Ets1
6	119950000	120000000	9	44600000	44650000	6.47352	treg_inter	Wnk1	Ddx6
6	120050000	120100000	9	32650000	32700000	5.01805	treg_inter	Ninj2	Ets1
6	124900000	124950000	9	21300000	21350000	5.3156	treg_inter	Lag3; Ptms; Mlf2	Ap1m2; Slc44a2
6	124900000	124950000	9	44300000	44350000	6.88472	treg_inter	Lag3; Ptms; Mlf2	Hmbs; Vps11; C2cd2l; Hinfp; Dpagt1; Gm44335; H2afx
6	125050000	125100000	9	108500000	108550000	6.42788	treg_inter	Lpar5; Gm44597; Acrbp; Chd4	Usp19; Qrich1; Gm37678; Qars; Gm38366
6	125100000	125150000	9	57650000	57700000	7.47703	treg_inter	Nop2; Chd4; Iffo1	Cyp1a2; Cyp1a1
6	3450000	3500000	8	3500000	3550000	6.21082	treg_inter	Hepacam2; Vps50	Mcoln1; Pnpla6
6	8500000	8550000	8	34650000	34700000	5.32023	treg_inter	Glcci1
6	8550000	8600000	8	46750000	46800000	5.93841	treg_inter	Gm16042; Glcci1	Irf2
6	31150000	31200000	8	70650000	70700000	6.71741	treg_inter	Lncpint	Gm11175; Jund; Pgpep1; Lsm4
6	31250000	31300000	8	81550000	81600000	5.44427	treg_inter		Inpp4b
6	47950000	48000000	8	70300000	70350000	5.53571	treg_inter	Zfp956; Zfp783; Gm6443	Upf1; Cers1; Ddx49; Cope
6	48700000	48750000	8	70650000	70700000	5.85721	treg_inter	Gimap7; Gimap5; Gm28053; Gimap6; Gimap1; Gimap1os	Gm11175; Jund; Pgpep1; Lsm4
6	48700000	48750000	8	81700000	81750000	5.44427	treg_inter	Gimap7; Gimap5; Gm28053; Gimap6; Gimap1; Gimap1os	Inpp4b
6	50400000	50450000	8	82050000	82100000	5.82989	treg_inter	Osbpl3	Inpp4b
6	83450000	83500000	8	105750000	105800000	5.37074	treg_inter	Dguok; Tet3	Ranbp10; Gfod2
6	86500000	86550000	8	71500000	71550000	5.34187	treg_inter	Gm28719; Pcbp1	Plvap; Bst2; Mvb12a
6	86500000	86550000	8	72350000	72400000	5.14835	treg_inter	Gm28719; Pcbp1	Eps15l1
6	86550000	86600000	8	106000000	106050000	5.85721	treg_inter	Gm44369	Dus2; Ddx28
6	86850000	86900000	8	71400000	71450000	5.02511	treg_inter	Gm44152; Aak1; Gm44153	Ankle1; Babam1
6	94650000	94700000	8	14950000	15000000	5.51432	treg_inter	Lrig1	Gm16350; Arhgef10
6	99150000	99200000	8	122950000	123000000	5.03612	treg_inter	Foxp1	Ankrd11; Gm24445
6	111050000	111100000	8	41050000	41100000	17.0808	treg_inter		Mtus1
6	113200000	113250000	8	110850000	110900000	5.74664	treg_inter	Mtmr14	Fuk; Gm26816; Cog4
6	120050000	120100000	8	72300000	72350000	5.93841	treg_inter	Ninj2	Klf2; Gm10282; Eps15l1
6	124650000	124700000	8	123350000	123400000	5.66462	treg_inter	Lpcat3	Tcf25
6	124750000	124800000	8	71450000	71500000	5.94577	treg_inter	Eno2; Atn1; Gm45234; Lrrc23	Mrpl34; Plvap; Abhd8; Dda1; Gtpbp3; Ano8
6	124800000	124850000	8	46750000	46800000	5.70145	treg_inter	Spsb2; Tpi1; Usp5; Cdca3	Irf2
6	124850000	124900000	8	70650000	70700000	11.8896	treg_inter	Gpr162; Cd4	Gm11175; Jund; Pgpep1; Lsm4
6	124850000	124900000	8	72300000	72350000	5.19648	treg_inter	Gpr162; Cd4	Klf2; Gm10282; Eps15l1
6	124850000	124900000	8	105800000	105850000	7.52956	treg_inter	Gpr162; Cd4	Ranbp10; Tsnaxip1; Cenpt
6	124950000	125000000	8	84050000	84100000	7.97983	treg_inter	Pianp; Gm32536; Gm23851; Cops7a	Gm10643; Rfx1; Dcaf15
6	124950000	125000000	8	84950000	85000000	9.61063	treg_inter	Pianp; Gm32536; Gm23851; Cops7a	Prdx2; Rnaseh2a; Rtbdn; Hook2; Junb
6	129150000	129200000	8	70700000	70750000	5.06118	treg_inter	Clec2d	Gm11175; Jund; Gm3336; Pde4c
6	145200000	145250000	8	46750000	46800000	6.19311	treg_inter	Casc1; Kras; Gm44164; Lyrm5	Irf2
6	145250000	145300000	8	128100000	128150000	5.89407	treg_inter	Kras; Gm15706; Rps25-ps1
5	145100000	145150000	X	70850000	70900000	7.04337	treg_inter	Arpc1b; Pdap1; Ptcd1; Bud31; Arpc1a
5	146250000	146300000	X	87200000	87250000	9.94598	treg_inter	Cdk8	Il1rapl1
5	3650000	3700000	6	3400000	3450000	6.57766	treg_inter	Tmbim7; Ankib1; Gatad1
5	31050000	31100000	6	86550000	86600000	5.99248	treg_inter	Slc30a3; Gm9924; Cad; Atraid	Gm44369
5	33750000	33800000	6	47900000	47950000	6.97069	treg_inter	Letm1; Gm30708; Gm10059	Zfp783; Zfp282; Zfp212
5	34500000	34550000	6	86500000	86550000	6.05681	treg_inter	Tnip2; Sh3bp2	Gm28719; Pcbp1
5	62700000	62750000	6	15700000	15750000	5.63719	treg_inter	Arap2	Mdfic
5	64650000	64700000	6	31150000	31200000	7.55803	treg_inter	Gm26761	Lncpint
5	65900000	65950000	6	31100000	31150000	5.2933	treg_inter	Chrna9; Gm43769	Gm13835; Gm13833; Lncpint; Gm37728
5	96950000	97000000	6	149250000	149300000	5.23033	treg_inter	Gm9484; Bmp2k	Gm10388
5	115100000	115150000	6	124850000	124900000	6.51934	treg_inter	Unc119b; Rpl37rt; Acads; Mlec	Gpr162; Cd4
5	115150000	115200000	6	86750000	86800000	6.42153	treg_inter	Cabp1; Mlec	Anxa4
5	115150000	115200000	6	86850000	86900000	5.22997	treg_inter	Cabp1; Mlec	Gm44152; Aak1; Gm44153
5	120700000	120750000	6	124950000	125000000	5.8924	treg_inter	Oas2; Gm43068; Dtx1	Pianp; Gm32536; Gm23851; Cops7a
5	121650000	121700000	6	47900000	47950000	5.70521	treg_inter	Brap; Acad10	Zfp783; Zfp282; Zfp212
5	122200000	122250000	6	124950000	125000000	6.93844	treg_inter	Tctn1; Hvcn1	Pianp; Gm32536; Gm23851; Cops7a
5	122800000	122850000	6	30300000	30350000	6.40202	treg_inter	Anapc5	Ube2h
5	123000000	123050000	6	31200000	31250000	5.39149	treg_inter	Orai1; Morn3; Gm43412; Gm26745	Lncpint
5	123000000	123050000	6	48700000	48750000	6.58852	treg_inter	Orai1; Morn3; Gm43412; Gm26745	Gimap7; Gimap5; Gm28053; Gimap6; Gimap1; Gimap1os
5	123000000	123050000	6	125000000	125050000	10.7111	treg_inter	Orai1; Morn3; Gm43412; Gm26745	Pianp; Zfp384; Ing4; Gm44597; Acrbp; Gm43989
5	123100000	123150000	6	31200000	31250000	5.20272	treg_inter	Gm38102; Tmem120b; Gm43413; Setd1b; AI480526; Rhof; Gm26745	Lncpint
5	124350000	124400000	6	124950000	125000000	5.5304	treg_inter	Sbno1; Cdk2ap1	Pianp; Gm32536; Gm23851; Cops7a
5	124350000	124400000	6	125050000	125100000	6.58668	treg_inter	Sbno1; Cdk2ap1	Lpar5; Gm44597; Acrbp; Chd4
5	137600000	137650000	6	124900000	124950000	7.76686	treg_inter	Pcolce; Gm20605; Gm7285; Lrch4; Mospd3; Fbxo24; Gm16089; Gm36266	Lag3; Ptms; Mlf2
5	137700000	137750000	6	113300000	113350000	5.76747	treg_inter	Nyap1; Tsc22d4; Gm15753	Gm43935; Brpf1; Gm15492; Cpne9; Ogg1; Camk1
5	138150000	138200000	6	108850000	108900000	23.1065	treg_inter	Mblac1; Taf6; Ap4m1; Zfp113; Cops6; Mcm7; Cnpy4	Edem1; Gm44122
5	139250000	139300000	6	124950000	125000000	6.06641	treg_inter	Adap1; Get4	Pianp; Gm32536; Gm23851; Cops7a
5	148450000	148500000	6	149250000	149300000	7.76275	treg_inter	Gm19617	Gm10388
5	3600000	3650000	7	6250000	6300000	5.3799	treg_inter	Gm43825; Gatad1; Pex1	Gm6792; Zfp667
5	9100000	9150000	7	34300000	34350000	5.57759	treg_inter	Tmem243; Dmtf1	Lsm14a
5	30900000	30950000	7	126800000	126850000	6.0209	treg_inter	Emilin1; Khk; Cgref1; Agbl5; Ost4	Fam57b; Aldoa; Doc2a
5	31050000	31100000	7	45700000	45750000	5.12658	treg_inter	Slc30a3; Gm9924; Cad; Atraid	Fam83e; Dbp; Sult2b1; Sphk2; Rpl18; Car11
5	31050000	31100000	7	80250000	80300000	5.3956	treg_inter	Slc30a3; Gm9924; Cad; Atraid	Rccd1; Ngrn; Vps33b; Prc1; Ttll13
5	31150000	31200000	7	127450000	127500000	5.96944	treg_inter	Zfp513; Eif2b4; Gm29609; Gtf3c2; Mpv17; Snx17	Prr14; Gm45110; Fbrs
5	41700000	41750000	7	35650000	35700000	5.50819	treg_inter	Rab28	Dpy19l3
5	65750000	65800000	7	80300000	80350000	7.43042	treg_inter	Gm24346; N4bp2os; N4bp2; Gm42648	Man2a2; Rccd1; Unc45a; Hddc3; Gm18310; Prc1
5	120600000	120650000	7	127200000	127250000	5.36651	treg_inter	Rita1; Ddx54; Gm43579; Cfap73; Iqcd; Rasal1	Mylpf; Zfp771; Tbc1d10b; Zfp553; Sept1
5	120650000	120700000	7	25150000	25200000	5.53835	treg_inter	Dtx1; Rasal1	Pou2f2; Dedd2
5	120650000	120700000	7	45100000	45150000	6.9832	treg_inter	Dtx1; Rasal1	Fcgrt; Snord35b; Mir150; Rps11; Snord32a; Snord34; Aldh16a1; Snord35a; Rpl13a; Flt3l
5	121350000	121400000	7	128600000	128650000	5.2933	treg_inter	Gm15800; Gm42917; Naa25; Trafd1	Inpp5f
5	121450000	121500000	7	19550000	19600000	5.28313	treg_inter	Tmem116; Erp29	Clasrp; Ppp1r37; Zfp296; Gemin7; Gm26890
5	122300000	122350000	7	127450000	127500000	5.32382	treg_inter	Gm15842; Rad9b; Pptc7	Prr14; Gm45110; Fbrs
5	123000000	123050000	7	45200000	45250000	5.9191	treg_inter	Orai1; Morn3; Gm43412; Gm26745	Slc6a16; Dkkl1; Ccdc155; Cd37; Tead2
5	123000000	123050000	7	127150000	127200000	5.91562	treg_inter	Orai1; Morn3; Gm43412; Gm26745	Gm18561; Tbc1d10b; Cd2bp2
5	124350000	124400000	7	45150000	45200000	6.18051	treg_inter	Sbno1; Cdk2ap1	Slc17a7; Ccdc155; Aldh16a1; Pih1d1
5	124350000	124400000	7	102100000	102150000	6.00812	treg_inter	Sbno1; Cdk2ap1	Art5; Nup98
5	124450000	124500000	7	45050000	45100000	5.84051	treg_inter	Rilpl2; Gm15621; Rilpl1; Snrnp35; Kmt5a	Fcgrt; Rcn3; Prrg2; Prr12; Nosip
5	124450000	124500000	7	127350000	127400000	9.37853	treg_inter	Rilpl2; Gm15621; Rilpl1; Snrnp35; Kmt5a	Smt3h2-ps2; Zfp747
5	130050000	130100000	7	12900000	12950000	5.20728	treg_inter	Tpst1; Crcp	Rps5; Zscan22
5	134250000	134300000	7	16850000	16900000	5.1531	treg_inter	Gtf2i; Gm43481; Gm43480	Prkd2
5	135050000	135100000	7	19150000	19200000	6.32638	treg_inter	Dnajc30; Vps37d; Mlxipl; Gm25492; Wbscr22; Stx1a	Eml2; Gipr; Snrpd2
5	136850000	136900000	7	100850000	100900000	5.89896	treg_inter	Col26a1; Gm20485	Arhgef17; Relt
5	137600000	137650000	7	19200000	19250000	8.53617	treg_inter	Pcolce; Gm20605; Gm7285; Lrch4; Mospd3; Fbxo24; Gm16089; Gm36266	Eml2; Gm25134; Opa3; Gpr4
5	137600000	137650000	7	24900000	24950000	5.40116	treg_inter	Pcolce; Gm20605; Gm7285; Lrch4; Mospd3; Fbxo24; Gm16089; Gm36266	Cd79a; Arhgef1
5	137600000	137650000	7	127150000	127200000	11.8467	treg_inter	Pcolce; Gm20605; Gm7285; Lrch4; Mospd3; Fbxo24; Gm16089; Gm36266	Gm18561; Tbc1d10b; Cd2bp2
5	137650000	137700000	7	28250000	28300000	7.52167	treg_inter	Agfg2; Gm15498	Eid2; Eid2b
5	137650000	137700000	7	28700000	28750000	5.18841	treg_inter	Agfg2; Gm15498	Sars2; Fbxo17; Mrps12
5	137650000	137700000	7	80350000	80400000	5.1645	treg_inter	Agfg2; Gm15498	Fes; Man2a2; Furin; Hddc3
5	137700000	137750000	7	44850000	44900000	6.33946	treg_inter	Nyap1; Tsc22d4; Gm15753	Ptov1; Med25; Pnkp; Fuz; Akt1s1
5	139250000	139300000	7	126750000	126800000	7.2152	treg_inter	Adap1; Get4	Gm9967; Ppp4c; Mapk3; Gdpd3; Fam57b; Aldoa; Tbx6; Ypel3
5	140550000	140600000	7	126900000	126950000	5.39118	treg_inter	Grifin	Tmem219; Gm21984; Asphd1; Gm44735
5	140650000	140700000	7	16800000	16850000	5.05232	treg_inter	Iqce	Fkrp; Strn4; Prkd2
5	141300000	141350000	7	125900000	125950000	5.05055	treg_inter	Sdk1
5	142900000	142950000	7	126750000	126800000	5.62702	treg_inter	Actb	Gm9967; Ppp4c; Mapk3; Gdpd3; Fam57b; Aldoa; Tbx6; Ypel3
5	143600000	143650000	7	126500000	126550000	5.11064	treg_inter	Cyth3	Atxn2l; Eif3c
5	143650000	143700000	7	80450000	80500000	5.45967	treg_inter	Cyth3	Blm
5	145100000	145150000	7	25700000	25750000	5.47368	treg_inter	Arpc1b; Pdap1; Ptcd1; Bud31; Arpc1a	Tgfb1; Ccdc97; Hnrnpul1
5	3650000	3700000	9	3450000	3500000	5.11717	treg_inter	Tmbim7; Ankib1; Gatad1	Cwf19l2
5	31050000	31100000	9	57650000	57700000	6.7369	treg_inter	Slc30a3; Gm9924; Cad; Atraid	Cyp1a2; Cyp1a1
5	31100000	31150000	9	107950000	108000000	7.06904	treg_inter	Slc30a3; Gm29609; Mpv17	Gm20661; Cdhr4; Uba7; Traip; Fam212a
5	31100000	31150000	9	108500000	108550000	5.72185	treg_inter	Slc30a3; Gm29609; Mpv17	Usp19; Qrich1; Gm37678; Qars; Gm38366
5	31150000	31200000	9	21450000	21500000	5.2878	treg_inter	Zfp513; Eif2b4; Gm29609; Gtf3c2; Mpv17; Snx17	Dnm2; Mir199a-1
5	31150000	31200000	9	21550000	21600000	5.79004	treg_inter	Zfp513; Eif2b4; Gm29609; Gtf3c2; Mpv17; Snx17	Yipf2; Carm1
5	31150000	31200000	9	108600000	108650000	7.09957	treg_inter	Zfp513; Eif2b4; Gm29609; Gtf3c2; Mpv17; Snx17	Arih2
5	32250000	32300000	9	56700000	56750000	5.96168	treg_inter	Plb1
5	32850000	32900000	9	57050000	57100000	5.26565	treg_inter	Depdc5; Prr14l	Ptpn9; Gm10658; Man2c1os; Sin3a
5	32850000	32900000	9	108350000	108400000	6.35822	treg_inter	Depdc5; Prr14l	Rps2-ps11; Usp4; Gm37963
5	34450000	34500000	9	107750000	107800000	5.25292	treg_inter	Tnip2; Gm26931; Gm42559; Fam193a; Gm43457	Gm37850; Rbm6; Rbm5
5	36600000	36650000	9	108400000	108450000	5.53576	treg_inter	Gm42507; D5Ertd579e	Klhdc8b
5	64550000	64600000	9	32900000	32950000	6.45568	treg_inter	Gm3716	Gm27162
5	64650000	64700000	9	32850000	32900000	5.47814	treg_inter	Gm26761
5	64750000	64800000	9	116200000	116250000	5.41202	treg_inter	Gm20033
5	64900000	64950000	9	116250000	116300000	5.21789	treg_inter	Tlr1
5	65900000	65950000	9	32750000	32800000	5.29303	treg_inter	Chrna9; Gm43769	Ets1
5	73150000	73200000	9	32600000	32650000	6.22406	treg_inter	Gm42571; Fryl	Ets1
5	96950000	97000000	9	32600000	32650000	5.21783	treg_inter	Gm9484; Bmp2k	Ets1
5	100550000	100600000	9	32750000	32800000	6.12849	treg_inter	Plac8	Ets1
5	105600000	105650000	9	44550000	44600000	5.21789	treg_inter	Lrrc8c	Cxcr5
5	115150000	115200000	9	107650000	107700000	5.29465	treg_inter	Cabp1; Mlec	Sema3f
5	120650000	120700000	9	21350000	21400000	6.34569	treg_inter	Dtx1; Rasal1	Slc44a2; Ilf3
5	120650000	120700000	9	44550000	44600000	5.80611	treg_inter	Dtx1; Rasal1	Cxcr5
5	121300000	121350000	9	44800000	44850000	8.67529	treg_inter	Gm15800	Kmt2a
5	121900000	121950000	9	58100000	58150000	5.63391	treg_inter	Cux2	Ccdc33; Stra6
5	122350000	122400000	9	32750000	32800000	5.21246	treg_inter	Fam216a; Rad9b; Arpc3; Vps29; Gpn3; Gm42830	Ets1
5	122350000	122400000	9	44200000	44250000	5.13817	treg_inter	Fam216a; Rad9b; Arpc3; Vps29; Gpn3; Gm42830	Pdzd3; Cbl
5	122350000	122400000	9	66500000	66550000	5.36861	treg_inter	Fam216a; Rad9b; Arpc3; Vps29; Gpn3; Gm42830	Fbxl22; Usp3; Herc1
5	122500000	122550000	9	44750000	44800000	5.01396	treg_inter	Atp2a2; Gm43361	Ift46; Tmem25; Arcn1
5	122750000	122800000	9	110500000	110550000	5.38377	treg_inter	Anapc5; Camkk2; Gm43684	Kif9; Gm42763; Setd2
5	122850000	122900000	9	108400000	108450000	8.40944	treg_inter	Kdm2b; Rnf34	Klhdc8b
5	123400000	123450000	9	57750000	57800000	5.09339	treg_inter	Mlxip; Gm42908; Gm43813	Arid3b; Gm17231; Clk3; Edc3
5	123400000	123450000	9	59600000	59650000	5.1398	treg_inter	Mlxip; Gm42908; Gm43813	Parp6
5	124300000	124350000	9	57050000	57100000	8.4454	treg_inter	Gm43340; Mphosph9; Cdk2ap1	Ptpn9; Gm10658; Man2c1os; Sin3a
5	124350000	124400000	9	107800000	107850000	11.2352	treg_inter	Sbno1; Cdk2ap1	Gm37436; Rbm6
5	124450000	124500000	9	21050000	21100000	5.81799	treg_inter	Rilpl2; Gm15621; Rilpl1; Snrnp35; Kmt5a	Fdx1l; Zglp1; Raver1
5	137600000	137650000	9	44300000	44350000	5.64317	treg_inter	Pcolce; Gm20605; Gm7285; Lrch4; Mospd3; Fbxo24; Gm16089; Gm36266	Hmbs; Vps11; C2cd2l; Hinfp; Dpagt1; Gm44335; H2afx
5	137600000	137650000	9	57100000	57150000	5.23067	treg_inter	Pcolce; Gm20605; Gm7285; Lrch4; Mospd3; Fbxo24; Gm16089; Gm36266	Man2c1; Man2c1os; Neil1; Sin3a
5	137600000	137650000	9	107950000	108000000	7.52853	treg_inter	Pcolce; Gm20605; Gm7285; Lrch4; Mospd3; Fbxo24; Gm16089; Gm36266	Gm20661; Cdhr4; Uba7; Traip; Fam212a
5	137650000	137700000	9	21050000	21100000	7.17144	treg_inter	Agfg2; Gm15498	Fdx1l; Zglp1; Raver1
5	139800000	139850000	9	107500000	107550000	5.6904	treg_inter	Mafk; Tmem184a; Psmg3	Cacna2d2; Gm34106; Nprl2; Cyb561d2; Tmem115; Zmynd10
5	140600000	140650000	9	44450000	44500000	5.15166	treg_inter	Gm43703; Lfng; Ttyh3	Bcl9l; Gm9830
5	141650000	141700000	9	56750000	56800000	5.41202	treg_inter	Sdk1
5	142900000	142950000	9	108000000	108050000	5.22978	treg_inter	Actb	Gm38134; Ip6k1; Gmppb
5	143600000	143650000	9	44250000	44300000	5.20272	treg_inter	Cyth3	Pdzd3; Abcg4; Nlrx1; Hinfp
5	146250000	146300000	9	4250000	4300000	21.8429	treg_inter	Cdk8	Aasdhppt
5	146250000	146300000	9	110250000	110300000	10.9187	treg_inter	Cdk8	Cspg5; Mir6236
5	3450000	3500000	8	36200000	36250000	5.0234	treg_inter	Gm17590; Gm42435; Cdk6	Lonrf1
5	3500000	3550000	8	4250000	4300000	5.62651	treg_inter	Gm42435; Cdk6; Gm43017; Fam133b	Snapc2; Elavl1; Ctxn1; Gm26102; Tgfbr3l; Timm44
5	3600000	3650000	8	3300000	3350000	6.45536	treg_inter	Gm43825; Gatad1; Pex1
5	3600000	3650000	8	4200000	4250000	5.8976	treg_inter	Gm43825; Gatad1; Pex1	Lrrc8e; Prr36; Evi5l; Map2k7; Tgfbr3l
5	3600000	3650000	8	27100000	27150000	5.28264	treg_inter	Gm43825; Gatad1; Pex1	Adgra2; Brf2
5	31050000	31100000	8	70400000	70450000	7.61772	treg_inter	Slc30a3; Gm9924; Cad; Atraid	Crtc1
5	31050000	31100000	8	122850000	122900000	5.05241	treg_inter	Slc30a3; Gm9924; Cad; Atraid	Ankrd11; Cdh15
5	31100000	31150000	8	71500000	71550000	10.8	treg_inter	Slc30a3; Gm29609; Mpv17	Plvap; Bst2; Mvb12a
5	31100000	31150000	8	84100000	84150000	6.28592	treg_inter	Slc30a3; Gm29609; Mpv17	Dcaf15; Podnl1; Cc2d1a
5	31150000	31200000	8	84900000	84950000	7.8458	treg_inter	Zfp513; Eif2b4; Gm29609; Gtf3c2; Mpv17; Snx17	Mast1; Klf1; Rtbdn; Dnase2a
5	32200000	32250000	8	123800000	123850000	5.02723	treg_inter	Plb1	Rab4a; Ccsap
5	35150000	35200000	8	122100000	122150000	6.11843	treg_inter
5	36600000	36650000	8	70750000	70800000	5.05017	treg_inter	Gm42507; D5Ertd579e	Rab3a; Ifi30; Mir7240; Mpv17l2; Pde4c; Pik3r2; Mast3
5	53950000	54000000	8	22800000	22850000	5.1009	treg_inter	Stim2	Ap3m2
5	62700000	62750000	8	61300000	61350000	6.56699	treg_inter	Arap2	Sh3rf1
5	62750000	62800000	8	57600000	57650000	5.81791	treg_inter	Arap2	Galnt7
5	64350000	64400000	8	94450000	94500000	5.11495	treg_inter	Tbc1d1; Gm43837	Nlrc5
5	64550000	64600000	8	81400000	81450000	6.38077	treg_inter	Gm3716	Inpp4b
5	64800000	64850000	8	126800000	126850000	5.24273	treg_inter	Gm20033; Klf3
5	65650000	65700000	8	81950000	82000000	5.04398	treg_inter	Gm42728; Pds5a	Inpp4b
5	65850000	65900000	8	84850000	84900000	5.22877	treg_inter	Gm42645; Gm42646; Rhoh; Gm43004	Syce2; Gcdh; Farsa
5	115150000	115200000	8	71550000	71600000	5.60231	treg_inter	Cabp1; Mlec	Pgls; Fam129c; Nxnl1; Slc27a1; Tmem221
5	115150000	115200000	8	84950000	85000000	5.15366	treg_inter	Cabp1; Mlec	Prdx2; Rnaseh2a; Rtbdn; Hook2; Junb
5	115300000	115350000	8	71500000	71550000	5.05241	treg_inter	Dynll1; Srsf9; Gatc; Gm13830; Triap1; Cox6a1	Plvap; Bst2; Mvb12a
5	120550000	120600000	8	83700000	83750000	5.60216	treg_inter	Rita1; Iqcd; Tpcn1	Adgre5; Ddx39
5	120600000	120650000	8	70700000	70750000	10.2377	treg_inter	Rita1; Ddx54; Gm43579; Cfap73; Iqcd; Rasal1	Gm11175; Jund; Gm3336; Pde4c
5	121350000	121400000	8	71500000	71550000	7.68556	treg_inter	Gm15800; Gm42917; Naa25; Trafd1	Plvap; Bst2; Mvb12a
5	121500000	121550000	8	70400000	70450000	5.18271	treg_inter	Gm15547; Mapkapk5; Tmem116; Gm42878; Adam1a; Adam1b	Crtc1
5	121950000	122000000	8	84450000	84500000	5.40881	treg_inter	Cux2	Cacna1a
5	122250000	122300000	8	70600000	70650000	8.27098	treg_inter	Gm15481; Tctn1; Pptc7	Pgpep1; Ssbp4; Lrrc25
5	122250000	122300000	8	81700000	81750000	5.42971	treg_inter	Gm15481; Tctn1; Pptc7	Inpp4b
5	122600000	122650000	8	123050000	123100000	5.47415	treg_inter	P2rx7; Ift81	Spg7
5	122900000	122950000	8	105700000	105750000	6.18859	treg_inter	Gm43411; Kdm2b	Gfod2; Acd; Enkd1; Pard6a
5	123000000	123050000	8	70600000	70650000	6.15266	treg_inter	Orai1; Morn3; Gm43412; Gm26745	Pgpep1; Ssbp4; Lrrc25
5	123000000	123050000	8	84100000	84150000	5.30056	treg_inter	Orai1; Morn3; Gm43412; Gm26745	Dcaf15; Podnl1; Cc2d1a
5	123100000	123150000	8	71500000	71550000	6.15985	treg_inter	Gm38102; Tmem120b; Gm43413; Setd1b; AI480526; Rhof; Gm26745	Plvap; Bst2; Mvb12a
5	123100000	123150000	8	84050000	84100000	7.42564	treg_inter	Gm38102; Tmem120b; Gm43413; Setd1b; AI480526; Rhof; Gm26745	Gm10643; Rfx1; Dcaf15
5	123100000	123150000	8	84800000	84850000	5.67987	treg_inter	Gm38102; Tmem120b; Gm43413; Setd1b; AI480526; Rhof; Gm26745	Dand5; Gadd45gip1; Calr; Rad23a; Nfix
5	124000000	124050000	8	70700000	70750000	5.36861	treg_inter	Gm34086; Gm37939; Vps37b; Hip1r	Gm11175; Jund; Gm3336; Pde4c
5	124000000	124050000	8	71500000	71550000	6.57164	treg_inter	Gm34086; Gm37939; Vps37b; Hip1r	Plvap; Bst2; Mvb12a
5	134250000	134300000	8	70700000	70750000	5.37655	treg_inter	Gtf2i; Gm43481; Gm43480	Gm11175; Jund; Gm3336; Pde4c
5	136950000	137000000	8	84700000	84750000	5.03605	treg_inter	Gm7284; Plod3; Fis1; Znhit1	Lyl1; Nfix
5	137550000	137600000	8	71400000	71450000	8.35979	treg_inter	Tfr2; Mospd3	Ankle1; Babam1
5	137550000	137600000	8	84100000	84150000	7.85083	treg_inter	Tfr2; Mospd3	Dcaf15; Podnl1; Cc2d1a
5	137600000	137650000	8	70550000	70600000	10.7015	treg_inter	Pcolce; Gm20605; Gm7285; Lrch4; Mospd3; Fbxo24; Gm16089; Gm36266	Ssbp4; Isyna1; Ell
5	137600000	137650000	8	94450000	94500000	5.19102	treg_inter	Pcolce; Gm20605; Gm7285; Lrch4; Mospd3; Fbxo24; Gm16089; Gm36266	Nlrc5
5	137650000	137700000	8	105850000	105900000	6.00075	treg_inter	Agfg2; Gm15498	Thap11; Edc4; Nutf2; Cenpt
5	137650000	137700000	8	122400000	122450000	5.08948	treg_inter	Agfg2; Gm15498	Cyba; Zc3h18; Il17c; Mvd
5	137700000	137750000	8	71600000	71650000	5.85867	treg_inter	Nyap1; Tsc22d4; Gm15753	Pgls; Fam129c; Colgalt1; Unc13a
5	137700000	137750000	8	84850000	84900000	5.74279	treg_inter	Nyap1; Tsc22d4; Gm15753	Syce2; Gcdh; Farsa
5	139150000	139200000	8	69800000	69850000	6.09393	treg_inter	Prkar1b; Gm15672; Dnaaf5	Pbx4; Gmip; Lpar2
5	139250000	139300000	8	70750000	70800000	8.79453	treg_inter	Adap1; Get4	Rab3a; Ifi30; Mir7240; Mpv17l2; Pde4c; Pik3r2; Mast3
5	139250000	139300000	8	71350000	71400000	5.95378	treg_inter	Adap1; Get4	Nr2f6; Ocel1; Ushbp1; Myo9b; Use1; Babam1
5	139300000	139350000	8	83700000	83750000	5.89138	treg_inter	Adap1; Cox19	Adgre5; Ddx39
5	140550000	140600000	8	70450000	70500000	6.43867	treg_inter	Grifin	Klhl26
5	140550000	140600000	8	71450000	71500000	5.59769	treg_inter	Grifin	Mrpl34; Plvap; Abhd8; Dda1; Gtpbp3; Ano8
5	140550000	140600000	8	84100000	84150000	5.75009	treg_inter	Grifin	Dcaf15; Podnl1; Cc2d1a
5	141400000	141450000	8	84450000	84500000	5.10019	treg_inter	Sdk1	Cacna1a
5	142900000	142950000	8	83700000	83750000	5.65158	treg_inter	Actb	Adgre5; Ddx39
5	148700000	148750000	8	81950000	82000000	5.43152	treg_inter		Inpp4b
18	3000000	3050000	2	181900000	181950000	21.6729	treg_inter	Vmn1r-ps151
18	34750000	34800000	2	30150000	30200000	5.75758	treg_inter	Cdc25c; Kdm3b; Gm26538; Fam53c	Fgfr2
18	35650000	35700000	2	32450000	32500000	6.08928	treg_inter	Spata24; Prob1; Dnajc18	Kcnq1
18	35700000	35750000	2	181450000	181500000	5.12662	treg_inter	Tmem173; Dnajc18	Abhd16b; Zbtb46; Tpd52l2
18	35750000	35800000	2	30550000	30600000	5.2766	treg_inter	Gm16490; Ube2d2a	Adam12; Dhx32
18	35750000	35800000	2	30650000	30700000	6.94968	treg_inter	Gm16490; Ube2d2a	Gm14486
18	35750000	35800000	2	32250000	32300000	6.62939	treg_inter	Gm16490; Ube2d2a	Ifitm10; Ctsd; Lsp1; Tnnt3; Prr33
18	35750000	35800000	2	103650000	103700000	5.94284	treg_inter	Gm16490; Ube2d2a
18	40300000	40350000	2	181900000	181950000	122.002	treg_inter
18	89100000	89150000	2	135800000	135850000	5.33336	treg_inter	Rttn	Plcb4
18	3300000	3350000	19	14450000	14500000	13.6299	treg_inter	Crem; Gm6225	Tle4
18	3300000	3350000	19	18600000	18650000	5.89138	treg_inter	Crem; Gm6225	Ostf1; Nmrk1
18	3300000	3350000	19	23250000	23300000	5.36529	treg_inter	Crem; Gm6225	Smc5
18	3300000	3350000	19	61150000	61200000	6.72366	treg_inter	Crem; Gm6225	Gm6020; Gm7102
18	3350000	3400000	19	38800000	38850000	6.35121	treg_inter	Gm6225; Cul2	Tbc1d12; Noc3l
18	3400000	3450000	19	21650000	21700000	7.1094	treg_inter	Cul2	Abhd17b
18	3750000	3800000	19	48550000	48600000	5.24752	treg_inter		Sorcs3
18	4250000	4300000	19	53150000	53200000	5.22877	treg_inter		Add3
18	10050000	10100000	19	25100000	25150000	5.38489	treg_inter	Rock1	Dock8
18	12900000	12950000	19	61150000	61200000	7.74838	treg_inter	Osbpl1a	Gm6020; Gm7102
18	13250000	13300000	19	17650000	17700000	5.30168	treg_inter		Pcsk5
18	32950000	33000000	19	32300000	32350000	5.02674	treg_inter	Camk4	Sgms1
18	34500000	34550000	19	60700000	60750000	6.57308	treg_inter	Fam13b
18	34600000	34650000	19	11900000	11950000	6.59587	treg_inter	n-R5s25; Kif20a; Cdc23; Brd8	Mir6994; Patl1
18	34750000	34800000	19	41900000	41950000	5.39118	treg_inter	Cdc25c; Kdm3b; Gm26538; Fam53c	Pgam1; Exosc1; Zdhhc16; Mms19
18	34750000	34800000	19	46400000	46450000	9.5254	treg_inter	Cdc25c; Kdm3b; Gm26538; Fam53c	Sufu
18	34800000	34850000	19	10600000	10650000	6.32037	treg_inter	Kdm3b; Reep2; Gm26538	Vwce; Tkfc; Ddb1
18	34900000	34950000	19	8800000	8850000	7.09378	treg_inter	Hspa9; Gm22200; Gm26109; Etf1	Zbtb3; Hnrnpul2; Bscl2; Ttc9c; Gng3
18	35050000	35100000	19	3450000	3500000	6.50409	treg_inter		Gm23940; Ppp6r3
18	35650000	35700000	19	5150000	5200000	6.00508	treg_inter	Spata24; Prob1; Dnajc18
18	35650000	35700000	19	10700000	10750000	5.31954	treg_inter	Spata24; Prob1; Dnajc18	Cd5; Vps37c
18	35700000	35750000	19	29350000	29400000	5.41809	treg_inter	Tmem173; Dnajc18	Cd274; Plgrkt
18	35700000	35750000	19	29450000	29500000	5.48775	treg_inter	Tmem173; Dnajc18	Pdcd1lg2
18	35750000	35800000	19	8850000	8900000	7.33744	treg_inter	Gm16490; Ube2d2a	Lrrn4cl; Snora57; Ints5; Lbhd1; Mir5136; Ganab; Uqcc3; Ubxn1
18	35800000	35850000	19	53450000	53500000	5.29872	treg_inter	Cxxc5; Ube2d2a	Mirt1
18	36150000	36200000	19	28850000	28900000	5.04398	treg_inter	Nrg2	Slc1a1; Gm5822
18	36600000	36650000	19	25150000	25200000	13.7243	treg_inter	Ankhd1; Gm6542	Gm24252; Dock8
18	36650000	36700000	19	36850000	36900000	5.0263	treg_inter	Eif4ebp3; Ankhd1; Slc35a4; Sra1	Tnks2
18	36750000	36800000	19	8750000	8800000	5.28036	treg_inter	Hars2; Wdr55; Zmat2; Dnd1; Hars; Ik	Nxf1; Polr2g; Taf6l; Stx5a
18	38400000	38450000	19	53150000	53200000	5.32857	treg_inter		Add3
18	67800000	67850000	19	25100000	25150000	5.83654	treg_inter	Cep192	Dock8
18	68100000	68150000	19	32200000	32250000	5.43471	treg_inter	Ldlrad4	Sgms1
18	80550000	80600000	19	53300000	53350000	5.17513	treg_inter		Mxi1
18	81400000	81450000	19	33000000	33050000	5.61928	treg_inter
18	82600000	82650000	19	25050000	25100000	5.44101	treg_inter	Zfp236	Dock8
18	90500000	90550000	19	61200000	61250000	11.5721	treg_inter	Tmx3	Csf2ra
18	34700000	34750000	3	103850000	103900000	5.01062	treg_inter	Cdc25c; Gm3550	Rhod; Ankrd13d; Syt12; Ssh3; Kdm2a
18	34750000	34800000	3	88600000	88650000	5.2169	treg_inter	Cdc25c; Kdm3b; Gm26538; Fam53c	Gm20652; Arhgef2
18	34750000	34800000	3	95200000	95250000	5.08948	treg_inter	Cdc25c; Kdm3b; Gm26538; Fam53c
18	34750000	34800000	3	95950000	96000000	5.29794	treg_inter	Cdc25c; Kdm3b; Gm26538; Fam53c
18	34850000	34900000	3	90100000	90150000	5.1972	treg_inter	Egr1	Nup210l; Gm43712; Tpm3
18	34850000	34900000	3	96050000	96100000	5.06506	treg_inter	Egr1	Vps45
18	34900000	34950000	3	96100000	96150000	8.57072	treg_inter	Hspa9; Gm22200; Gm26109; Etf1	Gramd3
18	35650000	35700000	3	90300000	90350000	5.0173	treg_inter	Spata24; Prob1; Dnajc18	Gatad2b
18	35700000	35750000	3	52550000	52600000	5.79929	treg_inter	Tmem173; Dnajc18	Pigz; Dlg1; Senp5; Ncbp2
18	35700000	35750000	3	95600000	95650000	6.40202	treg_inter	Tmem173; Dnajc18	Csnk1g3
18	35700000	35750000	3	101100000	101150000	6.73248	treg_inter	Tmem173; Dnajc18	Ptgfrn
18	35750000	35800000	3	90350000	90400000	8.1272	treg_inter	Gm16490; Ube2d2a
18	35750000	35800000	3	95700000	95750000	5.27272	treg_inter	Gm16490; Ube2d2a	Ecm1; Tars2
18	35750000	35800000	3	131000000	131050000	6.70479	treg_inter	Gm16490; Ube2d2a	Prrg1
18	35850000	35900000	3	90500000	90550000	5.19817	treg_inter	Cxxc5	S100a13; S100a16; Chtop; S100a1; S100a14
18	40300000	40350000	3	8200000	8250000	15.2953	treg_inter
18	40350000	40400000	3	5950000	6000000	5.57759	treg_inter
18	49950000	50000000	3	19300000	19350000	7.66685	treg_inter	Tnfaip8; Dmxl1	Pde7a
18	50000000	50050000	3	21950000	22000000	5.89409	treg_inter	Tnfaip8
18	54950000	55000000	3	21950000	22000000	5.38489	treg_inter	Gm26742; Zfp608; Gm4221
18	68100000	68150000	3	22000000	22050000	6.56931	treg_inter	Ldlrad4
18	75300000	75350000	3	130950000	131000000	5.40652	treg_inter		Prrg1
18	75350000	75400000	3	60450000	60500000	5.74626	treg_inter	Gm20544; Smad7	Mbnl1
18	80650000	80700000	3	90450000	90500000	5.01892	treg_inter	Nfatc1	Snapin; Chtop; Ilf2
18	89150000	89200000	3	75600000	75650000	5.21783	treg_inter	Cd226	Gm37672; Platr10; Serpini1
18	90400000	90450000	3	159750000	159800000	15.1079	treg_inter
18	90450000	90500000	3	157900000	157950000	5.02583	treg_inter		Cth; Ankrd13c
18	36650000	36700000	X	20800000	20850000	5.15384	treg_inter	Eif4ebp3; Ankhd1; Slc35a4; Sra1	Araf
18	3400000	3450000	6	3400000	3450000	7.24356	treg_inter	Cul2
18	34750000	34800000	6	48550000	48600000	5.06868	treg_inter	Cdc25c; Kdm3b; Gm26538; Fam53c	Repin1; Lrrc61; Rarres2
18	34750000	34800000	6	86500000	86550000	6.53251	treg_inter	Cdc25c; Kdm3b; Gm26538; Fam53c	Gm28719; Pcbp1
18	35600000	35650000	6	72350000	72400000	5.08966	treg_inter	Mzb1; Slc23a1; Paip2	Vamp5; Vamp8; Rnf181; Tmem150a
18	35650000	35700000	6	86450000	86500000	5.10543	treg_inter	Spata24; Prob1; Dnajc18	Gm28719; Gm28720; Gm43936; C87436
18	35750000	35800000	6	31150000	31200000	7.07672	treg_inter	Gm16490; Ube2d2a	Lncpint
18	35750000	35800000	6	86550000	86600000	5.64317	treg_inter	Gm16490; Ube2d2a	Gm44369
18	35800000	35850000	6	120050000	120100000	5.47632	treg_inter	Cxxc5; Ube2d2a	Ninj2
18	75350000	75400000	6	31150000	31200000	5.85165	treg_inter	Gm20544; Smad7	Lncpint
18	75350000	75400000	6	94650000	94700000	5.23033	treg_inter	Gm20544; Smad7	Lrig1
18	89200000	89250000	6	15750000	15800000	7.0241	treg_inter	Cd226	Mdfic
18	90400000	90450000	6	149500000	149550000	5.1531	treg_inter		Bicd1
18	3300000	3350000	5	3500000	3550000	10.5459	treg_inter	Crem; Gm6225	Gm42435; Cdk6; Gm43017; Fam133b
18	3900000	3950000	5	66500000	66550000	5.27186	treg_inter		Gm43795; Apbb2; Gm43343
18	4300000	4350000	5	3650000	3700000	5.52373	treg_inter	Map3k8	Tmbim7; Ankib1; Gatad1
18	10050000	10100000	5	3550000	3600000	7.11343	treg_inter	Rock1	Pex1; Rbm48; Fam133b
18	10100000	10150000	5	100450000	100500000	5.16871	treg_inter	Rock1; Gm2531	Lin54
18	12150000	12200000	5	63950000	64000000	5.11495	treg_inter	Riok3; Npc1; Gm15956	Rell1
18	31700000	31750000	5	3650000	3700000	5.72923	treg_inter	Sap130	Tmbim7; Ankib1; Gatad1
18	33050000	33100000	5	54000000	54050000	5.14267	treg_inter	Camk4	Stim2
18	33050000	33100000	5	64000000	64050000	5.57001	treg_inter	Camk4
18	34750000	34800000	5	34450000	34500000	5.29872	treg_inter	Cdc25c; Kdm3b; Gm26538; Fam53c	Tnip2; Gm26931; Gm42559; Fam193a; Gm43457
18	34750000	34800000	5	65600000	65650000	5.57863	treg_inter	Cdc25c; Kdm3b; Gm26538; Fam53c	Gm42729; Gm42727; Pds5a
18	34750000	34800000	5	122800000	122850000	6.75554	treg_inter	Cdc25c; Kdm3b; Gm26538; Fam53c	Anapc5
18	34900000	34950000	5	34500000	34550000	5.31002	treg_inter	Hspa9; Gm22200; Gm26109; Etf1	Tnip2; Sh3bp2
18	35600000	35650000	5	124450000	124500000	5.70609	treg_inter	Mzb1; Slc23a1; Paip2	Rilpl2; Gm15621; Rilpl1; Snrnp35; Kmt5a
18	35700000	35750000	5	65900000	65950000	7.35666	treg_inter	Tmem173; Dnajc18	Chrna9; Gm43769
18	35750000	35800000	5	64900000	64950000	8.68518	treg_inter	Gm16490; Ube2d2a	Tlr1
18	35750000	35800000	5	122300000	122350000	5.23805	treg_inter	Gm16490; Ube2d2a	Gm15842; Rad9b; Pptc7
18	36550000	36600000	5	65550000	65600000	5.26737	treg_inter	Ankhd1	Gm42726; Ube2k
18	36600000	36650000	5	23500000	23550000	6.23999	treg_inter	Ankhd1; Gm6542	Srpk2; Kmt2e
18	37850000	37900000	5	23400000	23450000	5.03612	treg_inter	Diaph1	Kmt2e
18	40300000	40350000	5	146250000	146300000	20.2975	treg_inter		Cdk8
18	49850000	49900000	5	62700000	62750000	5.16563	treg_inter	Dmxl1	Arap2
18	49950000	50000000	5	64050000	64100000	5.08966	treg_inter	Tnfaip8; Dmxl1	Pgm1
18	68100000	68150000	5	64750000	64800000	6.50825	treg_inter	Ldlrad4	Gm20033
18	68150000	68200000	5	105550000	105600000	6.50075	treg_inter	Ldlrad4	Lrrc8c
18	75400000	75450000	5	64600000	64650000	5.96168	treg_inter	Ctif	Gm3716
18	75400000	75450000	5	105650000	105700000	6.62549	treg_inter	Ctif	Lrrc8d
18	89100000	89150000	5	62800000	62850000	5.27719	treg_inter	Rttn	Dthd1
18	90500000	90550000	5	151600000	151650000	5.44951	treg_inter	Tmx3	Rfc3
18	3000000	3050000	4	3050000	3100000	14.739	treg_inter	Vmn1r-ps151
18	3250000	3300000	4	16050000	16100000	5.87947	treg_inter	Crem
18	3400000	3450000	4	3650000	3700000	5.85165	treg_inter	Cul2	Gm26857; Lyn
18	3400000	3450000	4	6350000	6400000	5.126	treg_inter	Cul2	Nsmaf; Sdcbp
18	3400000	3450000	4	19750000	19800000	5.31551	treg_inter	Cul2
18	4250000	4300000	4	11200000	11250000	5.23033	treg_inter		Ccne2; Ints8
18	14650000	14700000	4	11400000	11450000	5.4654	treg_inter	Ss18	Gm11821
18	24100000	24150000	4	16050000	16100000	5.76568	treg_inter	Ino80c
18	33050000	33100000	4	6800000	6850000	5.47665	treg_inter	Camk4	Tox
18	34750000	34800000	4	129600000	129650000	6.00075	treg_inter	Cdc25c; Kdm3b; Gm26538; Fam53c	Txlna; Iqcc; Eif3i; Tmem234; Ccdc28b; Kpna6; Dcdc2b
18	34800000	34850000	4	108450000	108500000	5.7977	treg_inter	Kdm3b; Reep2; Gm26538	Zcchc11; Gm23138; Gm12739
18	35550000	35600000	4	126200000	126250000	6.15056	treg_inter	Gm28285; Gm36989; Snhg4; Paip2; Matr3	Map7d1; Gm25323; Thrap3
18	35650000	35700000	4	132700000	132750000	5.08658	treg_inter	Spata24; Prob1; Dnajc18	Smpdl3b; Xkr8; Eya3
18	35750000	35800000	4	32200000	32250000	5.37074	treg_inter	Gm16490; Ube2d2a	Bach2
18	35800000	35850000	4	62600000	62650000	5.79367	treg_inter	Cxxc5; Ube2d2a	Gm11209; Rgs3
18	35800000	35850000	4	133050000	133100000	6.79708	treg_inter	Cxxc5; Ube2d2a	Gm26615; Ahdc1
18	49950000	50000000	4	6900000	6950000	5.18664	treg_inter	Tnfaip8; Dmxl1	Tox
18	75400000	75450000	4	32150000	32200000	5.36529	treg_inter	Ctif
18	75450000	75500000	4	152050000	152100000	5.33641	treg_inter	Ctif	Plekhg5; Nol9
18	3350000	3400000	7	6250000	6300000	6.68425	treg_inter	Gm6225; Cul2	Gm6792; Zfp667
18	3400000	3450000	7	3550000	3600000	6.19311	treg_inter	Cul2
18	3400000	3450000	7	39550000	39600000	5.56861	treg_inter	Cul2	Gm2058; Gm26526; Gm37494
18	7750000	7800000	7	12850000	12900000	6.56151	treg_inter		Zscan22; Zfp128; Zfp110
18	10050000	10100000	7	34250000	34300000	6.43902	treg_inter	Rock1	BC060293; Gm6096
18	10050000	10100000	7	38050000	38100000	5.03612	treg_inter	Rock1	Ccne1
18	12100000	12150000	7	38100000	38150000	5.71519	treg_inter	Tmem241; Riok3	Ccne1
18	14600000	14650000	7	48800000	48850000	5.07802	treg_inter	Gm24924; Ss18	Zdhhc13
18	24050000	24100000	7	19800000	19850000	5.40092	treg_inter		Bcl3; Gm16175; Gm16174
18	34750000	34800000	7	44900000	44950000	5.5132	treg_inter	Cdc25c; Kdm3b; Gm26538; Fam53c	Tsks; Ap2a1; Fuz
18	34750000	34800000	7	101950000	102000000	5.79761	treg_inter	Cdc25c; Kdm3b; Gm26538; Fam53c	Numa1
18	34750000	34800000	7	127600000	127650000	6.87495	treg_inter	Cdc25c; Kdm3b; Gm26538; Fam53c	Zfp629; Rnf40
18	34800000	34850000	7	19500000	19550000	6.49948	treg_inter	Kdm3b; Reep2; Gm26538	Ppp1r37; Trappc6a
18	34800000	34850000	7	128650000	128700000	6.7053	treg_inter	Kdm3b; Reep2; Gm26538	Gm16044; Mcmbp; Inpp5f
18	34800000	34850000	7	141250000	141300000	5.96529	treg_inter	Kdm3b; Reep2; Gm26538	Phrf1; Deaf1; Irf7
18	34900000	34950000	7	141300000	141350000	5.37368	treg_inter	Hspa9; Gm22200; Gm26109; Etf1	Tmem80; Eps8l2; Deaf1
18	35700000	35750000	7	80800000	80850000	6.27249	treg_inter	Tmem173; Dnajc18	Iqgap1
18	35700000	35750000	7	102100000	102150000	5.95773	treg_inter	Tmem173; Dnajc18	Art5; Nup98
18	35700000	35750000	7	141200000	141250000	6.38928	treg_inter	Tmem173; Dnajc18	Lrrc56; Phrf1; Rassf7; Lmntd2
18	35750000	35800000	7	45500000	45550000	7.36627	treg_inter	Gm16490; Ube2d2a	Nucb1; Plekha4; Ppp1r15a; Tulp2
18	36600000	36650000	7	25750000	25800000	7.95625	treg_inter	Ankhd1; Gm6542	Axl; Gm29763; Hnrnpul1
18	36600000	36650000	7	30150000	30200000	5.25539	treg_inter	Ankhd1; Gm6542	Cox7a1; Gm5113; Gm26810; Capns1; Zfp146
18	36600000	36650000	7	44850000	44900000	5.15419	treg_inter	Ankhd1; Gm6542	Ptov1; Med25; Pnkp; Fuz; Akt1s1
18	36650000	36700000	7	12900000	12950000	5.16871	treg_inter	Eif4ebp3; Ankhd1; Slc35a4; Sra1	Rps5; Zscan22
18	36650000	36700000	7	19000000	19050000	5.37617	treg_inter	Eif4ebp3; Ankhd1; Slc35a4; Sra1	Foxa3; Irf2bp1; Mypop; Sympk; Mypopos
18	36650000	36700000	7	46750000	46800000	5.28264	treg_inter	Eif4ebp3; Ankhd1; Slc35a4; Sra1	Gtf2h1; Hps5
18	36750000	36800000	7	34200000	34250000	5.94136	treg_inter	Hars2; Wdr55; Zmat2; Dnd1; Hars; Ik	Gpi1; Gm26762; Gm12758
18	38350000	38400000	7	25700000	25750000	5.34578	treg_inter		Tgfb1; Ccdc97; Hnrnpul1
18	46550000	46600000	7	16900000	16950000	5.19078	treg_inter	Ticam2; Tmed7; Eif1a	Ptgir; Pnmal2; Calm3
18	46600000	46650000	7	12850000	12900000	5.34735	treg_inter	Eif1a	Zscan22; Zfp128; Zfp110
18	46650000	46700000	7	12900000	12950000	5.18198	treg_inter		Rps5; Zscan22
18	50000000	50050000	7	90300000	90350000	5.60153	treg_inter	Tnfaip8	Sytl2
18	68100000	68150000	7	68200000	68250000	5.03612	treg_inter	Ldlrad4	Igf1r; Pgpep1l
18	75350000	75400000	7	68150000	68200000	6.04439	treg_inter	Gm20544; Smad7	Igf1r
18	75350000	75400000	7	80250000	80300000	5.34683	treg_inter	Gm20544; Smad7	Rccd1; Ngrn; Vps33b; Prc1; Ttll13
18	75400000	75450000	7	64000000	64050000	5.24675	treg_inter	Ctif	Gm45055
18	75400000	75450000	7	75700000	75750000	5.34735	treg_inter	Ctif	Gm44694; Akap13
18	90500000	90550000	7	145250000	145300000	5.64318	treg_inter	Tmx3	Tpcn2
18	3350000	3400000	9	3300000	3350000	5.60021	treg_inter	Gm6225; Cul2	Alkbh8
18	3350000	3400000	9	37350000	37400000	5.1009	treg_inter	Gm6225; Cul2
18	3400000	3450000	9	4300000	4350000	6.68427	treg_inter	Cul2	Kbtbd3; Aasdhppt
18	10050000	10100000	9	3400000	3450000	5.18664	treg_inter	Rock1	Cwf19l2
18	20950000	21000000	9	27050000	27100000	5.5086	treg_inter	Rnf125	Jam3; Ncapd3
18	32950000	33000000	9	116200000	116250000	5.37617	treg_inter	Camk4
18	34750000	34800000	9	44950000	45000000	5.6489	treg_inter	Cdc25c; Kdm3b; Gm26538; Fam53c	Ube4a; Cd3g; Cd3d; Cd3e
18	34750000	34800000	9	107700000	107750000	5.8045	treg_inter	Cdc25c; Kdm3b; Gm26538; Fam53c	Sema3f; Rbm5
18	34850000	34900000	9	21050000	21100000	5.75758	treg_inter	Egr1	Fdx1l; Zglp1; Raver1
18	35650000	35700000	9	44900000	44950000	6.08928	treg_inter	Spata24; Prob1; Dnajc18	Ube4a; Atp5l
18	35700000	35750000	9	21300000	21350000	5.44377	treg_inter	Tmem173; Dnajc18	Ap1m2; Slc44a2
18	35750000	35800000	9	21000000	21050000	5.86624	treg_inter	Gm16490; Ube2d2a	Icam1; Mrpl4; Icam5; Gm26592; Mir1900; Icam4
18	35750000	35800000	9	21150000	21200000	6.40202	treg_inter	Gm16490; Ube2d2a	Pde4a
18	35750000	35800000	9	120050000	120100000	6.05681	treg_inter	Gm16490; Ube2d2a	Ccr8; Cx3cr1
18	35800000	35850000	9	32650000	32700000	5.15419	treg_inter	Cxxc5; Ube2d2a	Ets1
18	35850000	35900000	9	116200000	116250000	5.11495	treg_inter	Cxxc5
18	36650000	36700000	9	53600000	53650000	6.09688	treg_inter	Eif4ebp3; Ankhd1; Slc35a4; Sra1	Acat1; Gm22304; Cul5
18	36700000	36750000	9	20950000	21000000	5.56734	treg_inter	Cd14; Tmco6; Ndufa2; Ik	S1pr2; Dnmt1
18	36700000	36750000	9	82850000	82900000	6.75722	treg_inter	Cd14; Tmco6; Ndufa2; Ik	Phip
18	38400000	38450000	9	75450000	75500000	5.81033	treg_inter		Tmod3; Leo1
18	65300000	65350000	9	32500000	32550000	5.34756	treg_inter	Alpk2	Gm27201; Gm37082; Fli1; Gm37474; Gm38346
18	68050000	68100000	9	44150000	44200000	5.26737	treg_inter	Ldlrad4	Cbl
18	75400000	75450000	9	32750000	32800000	11.3251	treg_inter	Ctif	Ets1
18	81400000	81450000	9	14100000	14150000	5.48876	treg_inter
18	3300000	3350000	8	4300000	4350000	5.03585	treg_inter	Crem; Gm6225	Elavl1; Ccl25
18	3450000	3500000	8	3350000	3400000	12.6746	treg_inter		Arhgef18
18	4350000	4400000	8	3350000	3400000	6.24655	treg_inter	Map3k8; Gm26865; Mtpap	Arhgef18
18	6100000	6150000	8	3350000	3400000	6.02414	treg_inter	Arhgap12	Arhgef18
18	10000000	10050000	8	3250000	3300000	8.80976	treg_inter	Usp14	Insr
18	10050000	10100000	8	25650000	25700000	5.08827	treg_inter	Rock1	Whsc1l1; Gm23094
18	10700000	10750000	8	41300000	41350000	5.92093	treg_inter	Abhd3; Mib1	Pcm1; Asah1
18	12100000	12150000	8	15000000	15050000	5.61806	treg_inter	Tmem241; Riok3	Arhgef10; Kbtbd11; Gm37844
18	12150000	12200000	8	3400000	3450000	6.3723	treg_inter	Riok3; Npc1; Gm15956	Arhgef18
18	14600000	14650000	8	3550000	3600000	5.03585	treg_inter	Gm24924; Ss18	Rps23-ps2; Camsap3
18	14650000	14700000	8	4300000	4350000	6.09688	treg_inter	Ss18	Elavl1; Ccl25
18	20950000	21000000	8	3300000	3350000	5.31205	treg_inter	Rnf125
18	23950000	24000000	8	3500000	3550000	6.69154	treg_inter	Zfp397; Zscan30; Zfp35	Mcoln1; Pnpla6
18	31750000	31800000	8	3500000	3550000	6.49948	treg_inter	Gm26533; Ammecr1l; Polr2d	Mcoln1; Pnpla6
18	31750000	31800000	8	22800000	22850000	5.44101	treg_inter	Gm26533; Ammecr1l; Polr2d	Ap3m2
18	34700000	34750000	8	110950000	111000000	5.55609	treg_inter	Cdc25c; Gm3550	St3gal2; Ddx19a
18	34750000	34800000	8	22850000	22900000	5.56983	treg_inter	Cdc25c; Kdm3b; Gm26538; Fam53c	Kat6a
18	34800000	34850000	8	70750000	70800000	5.83191	treg_inter	Kdm3b; Reep2; Gm26538	Rab3a; Ifi30; Mir7240; Mpv17l2; Pde4c; Pik3r2; Mast3
18	34900000	34950000	8	71550000	71600000	5.34719	treg_inter	Hspa9; Gm22200; Gm26109; Etf1	Pgls; Fam129c; Nxnl1; Slc27a1; Tmem221
18	35700000	35750000	8	72200000	72250000	5.16805	treg_inter	Tmem173; Dnajc18	Hsh2d; Ap1m1; Cib3; Fam32a
18	35700000	35750000	8	126600000	126650000	8.19095	treg_inter	Tmem173; Dnajc18
18	35750000	35800000	8	46800000	46850000	5.34221	treg_inter	Gm16490; Ube2d2a	Irf2
18	35750000	35800000	8	70750000	70800000	12.8587	treg_inter	Gm16490; Ube2d2a	Rab3a; Ifi30; Mir7240; Mpv17l2; Pde4c; Pik3r2; Mast3
18	35750000	35800000	8	81900000	81950000	5.40676	treg_inter	Gm16490; Ube2d2a	Inpp4b
18	35750000	35800000	8	128500000	128550000	5.95678	treg_inter	Gm16490; Ube2d2a	Nrp1
18	36600000	36650000	8	3350000	3400000	9.81345	treg_inter	Ankhd1; Gm6542	Arhgef18
18	36600000	36650000	8	22800000	22850000	6.81343	treg_inter	Ankhd1; Gm6542	Ap3m2
18	36600000	36650000	8	95700000	95750000	8.01462	treg_inter	Ankhd1; Gm6542	Setd6; Ndrg4; Gm26493; Cnot1
18	36600000	36650000	8	111050000	111100000	6.79027	treg_inter	Ankhd1; Gm6542	Pdpr; Aars
18	36650000	36700000	8	4300000	4350000	5.06218	treg_inter	Eif4ebp3; Ankhd1; Slc35a4; Sra1	Elavl1; Ccl25
18	37800000	37850000	8	3300000	3350000	6.53463	treg_inter	Pcdhga7; Pcdhgb8; Pcdhga9; Pcdhga3; Pcdhga8; Pcdhga1; Pcdhga6; BC037039; Pcdhgc3; Pcdhga2; Pcdhgc5; Pcdhga5; Pcdhga11; Pcdhgb6; Pcdhgb2; Pcdhga4; Pcdhga10; Diaph1; Pcdhgb7; Pcdhga12; Pcdhgb4; Pcdhga8; Pcdhgb5
18	37800000	37850000	8	27050000	27100000	5.93841	treg_inter	Pcdhga7; Pcdhgb8; Pcdhga9; Pcdhga3; Pcdhga8; Pcdhga1; Pcdhga6; BC037039; Pcdhgc3; Pcdhga2; Pcdhgc5; Pcdhga5; Pcdhga11; Pcdhgb6; Pcdhgb2; Pcdhga4; Pcdhga10; Diaph1; Pcdhgb7; Pcdhga12; Pcdhgb4; Pcdhga8; Pcdhgb5	Prosc; Adgra2
18	37900000	37950000	8	4300000	4350000	5.69906	treg_inter	Diaph1; Hdac3	Elavl1; Ccl25
18	38350000	38400000	8	46750000	46800000	5.63455	treg_inter		Irf2
18	46600000	46650000	8	57500000	57550000	5.05017	treg_inter	Eif1a	Galnt7; Gm25379; Hmgb2
18	49850000	49900000	8	41250000	41300000	8.00539	treg_inter	Dmxl1	Pcm1
18	49950000	50000000	8	22750000	22800000	6.17275	treg_inter	Tnfaip8; Dmxl1	Plat; Ap3m2
18	50000000	50050000	8	46700000	46750000	5.90606	treg_inter	Tnfaip8	Gm16675; Irf2
18	68000000	68050000	8	46750000	46800000	5.11836	treg_inter	Ldlrad4	Irf2
18	68050000	68100000	8	128350000	128400000	5.49866	treg_inter	Ldlrad4	Nrp1
18	68100000	68150000	8	81600000	81650000	7.08782	treg_inter	Ldlrad4	Inpp4b
18	68150000	68200000	8	34650000	34700000	6.54188	treg_inter	Ldlrad4
18	75300000	75350000	8	126700000	126750000	6.09393	treg_inter
18	75350000	75400000	8	14950000	15000000	5.48978	treg_inter	Gm20544; Smad7	Gm16350; Arhgef10
18	79100000	79150000	8	82100000	82150000	5.31205	treg_inter	Setbp1	Inpp4b
18	80650000	80700000	8	126800000	126850000	6.08235	treg_inter	Nfatc1
18	81400000	81450000	8	115450000	115500000	5.21905	treg_inter
18	81800000	81850000	8	83050000	83100000	5.64318	treg_inter		Rnf150
18	90400000	90450000	8	129150000	129200000	5.44543	treg_inter
1	36350000	36400000	10	127050000	127100000	5.08966	treg_inter	Enah; Lbr	Cyp27b1; Tspan31; March9; Os9; Agap2; Cdk4
1	36400000	36450000	10	127150000	127200000	5.48562	treg_inter	Enah; Srp9	Dtx3; Arhgef25; B4galnt1; Slc26a10; Pip4k2c
1	37400000	37450000	10	80450000	80500000	5.54065	treg_inter	Gpatch2
1	60700000	60750000	10	39350000	39400000	5.82798	treg_inter	Cd28; Eif4a-ps4	Fyn
1	60850000	60900000	10	93200000	93250000	5.33641	treg_inter		Cdk17; Elk3
1	69400000	69450000	10	99350000	99400000	5.19102	treg_inter	Sdcbp2; Tmem74b; Fkbp1a; Snph; Psmf1; Nsfl1c
1	69500000	69550000	10	67000000	67050000	5.4242	treg_inter	Slc52a3; Srxn1; Csnk2a1	Reep3
1	69550000	69600000	10	67100000	67150000	5.38489	treg_inter	Rbck1; Trib3; Sox12; Tbc1d20; Csnk2a1	Jmjd1c
1	69550000	69600000	10	96650000	96700000	9.77157	treg_inter	Rbck1; Trib3; Sox12; Tbc1d20; Csnk2a1
1	69550000	69600000	10	117800000	117850000	7.3862	treg_inter	Rbck1; Trib3; Sox12; Tbc1d20; Csnk2a1	Rap1b
1	69600000	69650000	10	19000000	19050000	5.50543	treg_inter	H13; Id1	Tnfaip3
1	69600000	69650000	10	21200000	21250000	5.98477	treg_inter	H13; Id1
1	69600000	69650000	10	68100000	68150000	6.8595	treg_inter	H13; Id1	Arid5b
1	69600000	69650000	10	98750000	98800000	6.14813	treg_inter	H13; Id1
1	69650000	69700000	10	93150000	93200000	8.57672	treg_inter	Tpx2; Bcl2l1; Ttll9	Cdk17; Mir1931
1	85800000	85850000	10	127150000	127200000	6.41478	treg_inter	Mgarp; Noct; Naa15; Elf2; Ndufc1; Rab33b	Dtx3; Arhgef25; B4galnt1; Slc26a10; Pip4k2c
1	85800000	85850000	10	128400000	128450000	5.40652	treg_inter	Mgarp; Noct; Naa15; Elf2; Ndufc1; Rab33b	Slc39a5; Gm26347; Rnf41; Gm25361; Nabp2; Ankrd52
1	87750000	87800000	10	40400000	40450000	5.12216	treg_inter	P2ry1	Cdk19
1	87800000	87850000	10	79700000	79750000	5.05373	treg_inter		Polrmt; Bsg
1	106600000	106650000	10	39300000	39350000	5.18664	treg_inter	Gm37053; Bcl2
1	106600000	106650000	10	67000000	67050000	5.01333	treg_inter	Gm37053; Bcl2	Reep3
1	106650000	106700000	10	19100000	19150000	8.01462	treg_inter
1	106650000	106700000	10	96450000	96500000	5.24752	treg_inter
1	106700000	106750000	10	7900000	7950000	5.81763	treg_inter		Tab2
1	128600000	128650000	10	19000000	19050000	5.14267	treg_inter	Plpp3	Tnfaip3
1	128600000	128650000	10	118000000	118050000	6.21074	treg_inter	Plpp3
1	128650000	128700000	10	19100000	19150000	5.58792	treg_inter
1	131100000	131150000	10	80250000	80300000	5.64317	treg_inter	Eri3; Dmap1	Gamt; Gm15122; Apc2; Dazap1; Rps15; Ndufs7
1	131150000	131200000	10	128700000	128750000	5.28313	treg_inter	St3gal3; Slc6a9; Dph2; Ipo13; Atp6v0b; Ccdc24	Dgka; Pmel; Pym1; Cdk2
1	136150000	136200000	10	80450000	80500000	5.30713	treg_inter	Kif21b
1	138100000	138150000	10	117850000	117900000	5.27763	treg_inter	Nphp4
1	138150000	138200000	10	96400000	96450000	5.69628	treg_inter	Gm28556; Ptprc	Gm20091
1	165750000	165800000	10	93200000	93250000	6.32638	treg_inter	Gtf2i; Ncf1; Gtf2ird2	Cdk17; Elk3
1	165750000	165800000	10	128800000	128850000	5.47368	treg_inter	Gtf2i; Ncf1; Gtf2ird2	Dnajc14; Tmem198b; Mmp19; Ormdl2; Sarnp
1	171250000	171300000	10	127250000	127300000	6.56352	treg_inter	Usp21; Adamts4; B4galt3; Ppox; Ufc1; Ndufs2	Mars; Gm20492; Gm4189; Mbd6; Kif5a; Ddit3; Dctn2
1	171350000	171400000	10	80450000	80500000	6.28673	treg_inter	Nectin4; Gm37154; Klhdc9; Arhgap30; Pfdn2
1	171750000	171800000	10	39450000	39500000	5.6342	treg_inter	Phf14	Fyn
1	180300000	180350000	10	19050000	19100000	5.3799	treg_inter	Nod1; Znrf2; Ggct
1	180300000	180350000	10	80550000	80600000	6.1825	treg_inter	Nod1; Znrf2; Ggct	Klf16; Abhd17a; Rexo1; Gm29093; Gm26710
1	180300000	180350000	10	93150000	93200000	6.12741	treg_inter	Nod1; Znrf2; Ggct	Cdk17; Mir1931
1	180300000	180350000	10	96600000	96650000	7.55039	treg_inter	Nod1; Znrf2; Ggct	Btg1
1	180300000	180350000	10	117900000	117950000	7.79328	treg_inter	Nod1; Znrf2; Ggct
1	180300000	180350000	10	128400000	128450000	6.12604	treg_inter	Nod1; Znrf2; Ggct	Slc39a5; Gm26347; Rnf41; Gm25361; Nabp2; Ankrd52
1	180300000	180350000	10	128550000	128600000	5.70604	treg_inter	Nod1; Znrf2; Ggct	Erbb3; Pa2g4
1	180300000	180350000	10	128650000	128700000	5.8619	treg_inter	Nod1; Znrf2; Ggct	Suox; Cdk2; Rab5b
1	183250000	183300000	10	22100000	22150000	14.2426	treg_inter		Gm7678
1	195250000	195300000	10	130350000	130400000	5.70767	treg_inter	Klrd1; Gabarapl1; Klre1; Klrk1; Klrc1; Klri2; Klrc2	Tespa1; Vmn2r84
1	54900000	54950000	2	167750000	167800000	5.06218	treg_inter		Kif13a
1	69600000	69650000	2	102900000	102950000	5.14267	treg_inter	H13; Id1	Eea1
1	87750000	87800000	2	167750000	167800000	5.35725	treg_inter	P2ry1	Kif13a
1	88300000	88350000	2	3100000	3150000	124.465	treg_inter	Plch1; Slc33a1; Gmps	Itpr2
1	88300000	88350000	2	14500000	14550000	21.7834	treg_inter	Plch1; Slc33a1; Gmps
1	128600000	128650000	2	102950000	103000000	5.05765	treg_inter	Plpp3	Eea1
1	128600000	128650000	2	173350000	173400000	6.35121	treg_inter	Plpp3	Cast
1	131100000	131150000	2	30650000	30700000	6.9832	treg_inter	Eri3; Dmap1	Gm14486
1	131150000	131200000	2	167900000	167950000	5.42971	treg_inter	St3gal3; Slc6a9; Dph2; Ipo13; Atp6v0b; Ccdc24	Ptpn1
1	133350000	133400000	2	28150000	28200000	5.66923	treg_inter	Azin2; Trim62; A3galt2; Zfp362; Phc2; Ak2	Scnn1b; Gga2; Cog7
1	133350000	133400000	2	166250000	166300000	5.07485	treg_inter	Azin2; Trim62; A3galt2; Zfp362; Phc2; Ak2
1	135900000	135950000	2	156500000	156550000	5.40157	treg_inter	Ddi2; Spen; Plekhm2	Zfp839; Mok; Tecpr2; Cinp; Wdr20
1	136050000	136100000	2	165150000	165200000	5.36932	treg_inter	Cacna1s	Nqo2; Serpinb6a
1	137000000	137050000	2	166300000	166350000	8.22251	treg_inter	Rex2
1	138250000	138300000	2	173400000	173450000	5.82989	treg_inter	Atp6v1g3	Pcsk1
1	143750000	143800000	2	140000000	140050000	5.1531	treg_inter	Nupl2; Fam126a; Klhl7	Tasp1
1	143750000	143800000	2	150750000	150800000	5.61776	treg_inter	Nupl2; Fam126a; Klhl7	Sipa1l1; Pcnx
1	143800000	143850000	2	139950000	140000000	5.11717	treg_inter	Atg9b; Nos3; Fastk; Abcb8; Slc4a2; Tmub1; Agap3; Cdk5; Kcnh2	Tasp1
1	151000000	151050000	2	150750000	150800000	5.2972	treg_inter		Sipa1l1; Pcnx
1	151100000	151150000	2	150800000	150850000	5.14267	treg_inter		Sipa1l1
1	171250000	171300000	2	25300000	25350000	5.85769	treg_inter	Usp21; Adamts4; B4galt3; Ppox; Ufc1; Ndufs2	Ppfibp2
1	171300000	171350000	2	132550000	132600000	5.01333	treg_inter	Gm20045; Nit1; Dedd; Pfdn2; Rpl27-ps1	Slc39a11
1	180250000	180300000	2	30650000	30700000	5.515	treg_inter	Wipf3; Fkbp14; Plekha8; Mturn	Gm14486
1	180250000	180300000	2	167800000	167850000	6.27249	treg_inter	Wipf3; Fkbp14; Plekha8; Mturn	Rnf144b; Dek; Tpmt; Kdm1b
1	180350000	180400000	2	32450000	32500000	5.32282	treg_inter	Gars	Kcnq1
1	181650000	181700000	2	166300000	166350000	5.40676	treg_inter	Ccser1
1	183250000	183300000	2	181900000	181950000	51.4306	treg_inter
1	193200000	193250000	2	117300000	117350000	5.58792	treg_inter	Lrtm2; Adipor2; Wnt5b; Cacna2d4
1	193250000	193300000	2	139950000	140000000	5.35962	treg_inter	Erc1; Wnt5b	Tasp1
1	195000000	195050000	2	150850000	150900000	5.66544	treg_inter	Pzp; Foxm1; Tulp3; Fkbp4; Itfg2; Rhno1; Nrip2
1	195200000	195250000	2	181900000	181950000	8.32484	treg_inter	Cd69; Clec1b; Clec12a; Clec7a
1	43950000	44000000	14	103200000	103250000	7.57021	treg_inter	Il1rn; Psd4	Mycbp2
1	52200000	52250000	14	27300000	27350000	5.82246	treg_inter	Scn3a	Arhgef3
1	54950000	55000000	14	73250000	73300000	6.43126	treg_inter	Cerkl; Itga4	Rb1
1	54950000	55000000	14	122000000	122050000	5.48876	treg_inter	Cerkl; Itga4	Timm8a2; Ubac2
1	55050000	55100000	14	79400000	79450000	6.03328	treg_inter		Mtrf1; Kbtbd7
1	60900000	60950000	14	73200000	73250000	5.57866	treg_inter	Mettl15	Lpar6; Rcbtb2; Rb1
1	60900000	60950000	14	121950000	122000000	6.04439	treg_inter	Mettl15	Gpr183; Ubac2
1	69550000	69600000	14	79450000	79500000	6.4985	treg_inter	Rbck1; Trib3; Sox12; Tbc1d20; Csnk2a1	Elf1; Kbtbd6; Wbp4
1	69550000	69600000	14	121900000	121950000	7.18804	treg_inter	Rbck1; Trib3; Sox12; Tbc1d20; Csnk2a1	Gpr18; Ubac2
1	69600000	69650000	14	27300000	27350000	5.21783	treg_inter	H13; Id1	Arhgef3
1	69650000	69700000	14	16100000	16150000	6.64561	treg_inter	Tpx2; Bcl2l1; Ttll9
1	69650000	69700000	14	73250000	73300000	5.53761	treg_inter	Tpx2; Bcl2l1; Ttll9	Rb1
1	85800000	85850000	14	54250000	54300000	5.32023	treg_inter	Mgarp; Noct; Naa15; Elf2; Ndufc1; Rab33b	Abhd4; Olfr49; Dad1; Gm43305
1	87750000	87800000	14	54350000	54400000	5.25539	treg_inter	P2ry1	Slc7a7; Oxa1l
1	106600000	106650000	14	120350000	120400000	5.69667	treg_inter	Gm37053; Bcl2	Gm26679; Mbnl2
1	106650000	106700000	14	122000000	122050000	5.43827	treg_inter		Timm8a2; Ubac2
1	128600000	128650000	14	27250000	27300000	5.34578	treg_inter	Plpp3	Arhgef3
1	138100000	138150000	14	27350000	27400000	5.83078	treg_inter	Nphp4	Arhgef3; Gm23633
1	138200000	138250000	14	54300000	54350000	5.21868	treg_inter
1	143750000	143800000	14	118850000	118900000	5.0234	treg_inter	Nupl2; Fam126a; Klhl7	Cldn10; Dzip1
1	143900000	143950000	14	118850000	118900000	5.32023	treg_inter	Prkag2; Crygn; Rheb	Cldn10; Dzip1
1	150400000	150450000	14	103100000	103150000	6.00572	treg_inter		Mycbp2
1	151550000	151600000	14	122000000	122050000	5.1477	treg_inter	Fam129a	Timm8a2; Ubac2
1	165700000	165750000	14	121950000	122000000	8.41612	treg_inter		Gpr183; Ubac2
1	165800000	165850000	14	73300000	73350000	5.16563	treg_inter	Clip2; Gtf2ird1; Gtf2i	Rb1
1	165850000	165900000	14	31500000	31550000	5.05232	treg_inter	Limk1; Clip2; Lat2; Rfc2; Eif4h	Colq; Eaf1
1	171400000	171450000	14	55550000	55600000	5.02511	treg_inter	F11r; Usf1; Arhgap30; Tstd1	Emc9; Dcaf11; Rnf31; Gm15932; Pck2; Psme1; Psme2
1	171900000	171950000	14	54350000	54400000	5.30713	treg_inter	Slamf6; Gm37065	Slc7a7; Oxa1l
1	180300000	180350000	14	54250000	54300000	5.43827	treg_inter	Nod1; Znrf2; Ggct	Abhd4; Olfr49; Dad1; Gm43305
1	180400000	180450000	14	54300000	54350000	6.1466	treg_inter
1	180850000	180900000	14	54300000	54350000	5.53835	treg_inter	Pyurf; Vopp1; Lancl2; Ppm1k; Herc6
1	193150000	193200000	14	121950000	122000000	5.07485	treg_inter	Cacna1c; Cacna2d4; Dcp1b	Gpr183; Ubac2
1	193300000	193350000	14	118850000	118900000	6.13255	treg_inter	Wnk1; Erc1; Rad52	Cldn10; Dzip1
1	194950000	195000000	14	120400000	120450000	5.06218	treg_inter	Tspan9	Mbnl2
1	38000000	38050000	19	10500000	10550000	5.05373	treg_inter	Prox1	Sdhaf2; Cpsf7; Tmem216
1	60900000	60950000	19	32200000	32250000	5.31148	treg_inter	Mettl15	Sgms1
1	69600000	69650000	19	32250000	32300000	6.43902	treg_inter	H13; Id1	Sgms1
1	87750000	87800000	19	46450000	46500000	5.73348	treg_inter	P2ry1	Sufu
1	136050000	136100000	19	6500000	6550000	5.47814	treg_inter	Cacna1s	Slc22a12; Nrxn2
1	136250000	136300000	19	6000000	6050000	5.65158	treg_inter		Gm8034; Syvn1; Gm10814; Capn1
1	180300000	180350000	19	53350000	53400000	5.20728	treg_inter	Nod1; Znrf2; Ggct	Mxi1; Gm10197; Smndc1
1	183150000	183200000	19	45600000	45650000	6.77024	treg_inter		Fbxw4
1	195150000	195200000	19	61150000	61200000	11.2357	treg_inter	Klrb1f; Clec2d	Gm6020; Gm7102
1	10050000	10100000	13	59600000	59650000	5.14267	treg_inter	Cspp1	Golm1; Naa35
1	10150000	10200000	13	59600000	59650000	5.70417	treg_inter	Tmeff2	Golm1; Naa35
1	37700000	37750000	13	45450000	45500000	5.34683	treg_inter	Ush2a
1	60700000	60750000	13	111900000	111950000	5.11836	treg_inter	Cd28; Eif4a-ps4
1	60750000	60800000	13	24600000	24650000	5.87438	treg_inter	Cd28; Gm37198; Gm11579	Gm11346; Fam65b
1	69550000	69600000	13	24700000	24750000	6.44597	treg_inter	Rbck1; Trib3; Sox12; Tbc1d20; Csnk2a1	Fam65b
1	69550000	69600000	13	85350000	85400000	6.6417	treg_inter	Rbck1; Trib3; Sox12; Tbc1d20; Csnk2a1
1	69650000	69700000	13	5800000	5850000	5.96529	treg_inter	Tpx2; Bcl2l1; Ttll9
1	69650000	69700000	13	23600000	23650000	5.26973	treg_inter	Tpx2; Bcl2l1; Ttll9	Hist1h1e; Hist1h2be
1	69650000	69700000	13	112400000	112450000	5.31148	treg_inter	Tpx2; Bcl2l1; Ttll9
1	85800000	85850000	13	49350000	49400000	5.36142	treg_inter	Mgarp; Noct; Naa15; Elf2; Ndufc1; Rab33b	Bicd2
1	86400000	86450000	13	43300000	43350000	5.72923	treg_inter	Postn	Gfod1
1	95700000	95750000	13	85450000	85500000	5.5086	treg_inter	Cd101; Ttf2; Trim45
1	106600000	106650000	13	30800000	30850000	5.94136	treg_inter	Gm37053; Bcl2	Exoc2
1	106600000	106650000	13	111850000	111900000	6.0743	treg_inter	Gm37053; Bcl2	Gm9025; Gm15326
1	165700000	165750000	13	24650000	24700000	5.36142	treg_inter		Fam65b
1	165750000	165800000	13	111850000	111900000	5.78735	treg_inter	Gtf2i; Ncf1; Gtf2ird2	Gm9025; Gm15326
1	172200000	172250000	13	55500000	55550000	6.68609	treg_inter	Pea15a; Casq1	Pdlim7; Fam193b; Dok3; Ddx41
1	180300000	180350000	13	55350000	55400000	5.34221	treg_inter	Nod1; Znrf2; Ggct	Slc34a1; Lman2; Rgs14
1	180350000	180400000	13	24550000	24600000	5.16563	treg_inter	Gars	Gm11346; Fam65b
1	183250000	183300000	13	3350000	3400000	15.895	treg_inter
1	183250000	183300000	13	99750000	99800000	8.40486	treg_inter
1	195050000	195100000	13	119750000	119800000	5.51432	treg_inter	Pzp; Klrb1a; Clec2h	Nim1k; Zfp131
1	9950000	10000000	11	3250000	3300000	13.1465	treg_inter	Ppp1r42	Patz1; Drg1
1	21100000	21150000	11	3300000	3350000	5.44988	treg_inter	Pign	Pik3ip1; Gm12592; Patz1; Limk2; Gm11944
1	36300000	36350000	11	98350000	98400000	5.33926	treg_inter	Kansl3; Arid5a	Ppp1r1b; Stard3; Pgap3
1	36750000	36800000	11	121700000	121750000	5.76936	treg_inter	Tmem131; Gm18828; Zap70	Metrnl
1	36850000	36900000	11	46300000	46350000	5.16563	treg_inter	Tmem131; Gm37506	Gm12167; Itk; Cyfip2
1	44050000	44100000	11	3300000	3350000	6.59857	treg_inter	Pnpla7; Zmynd19; Ehmt1; Dph7; Arrdc1; Mrpl41	Pik3ip1; Gm12592; Patz1; Limk2; Gm11944
1	58400000	58450000	11	3300000	3350000	5.54065	treg_inter		Pik3ip1; Gm12592; Patz1; Limk2; Gm11944
1	60800000	60850000	11	54850000	54900000	5.0263	treg_inter		Lyrm7; Hint1
1	60850000	60900000	11	21200000	21250000	5.18296	treg_inter		Vps54; Gm12040; Gm23582
1	60850000	60900000	11	54700000	54750000	5.26737	treg_inter		Gm12227; Gm12229; Cdc42se2
1	60900000	60950000	11	11700000	11750000	5.01805	treg_inter	Mettl15	Ikzf1
1	69600000	69650000	11	11650000	11700000	5.10443	treg_inter	H13; Id1	Ikzf1; Gm12000; Gm11999
1	74250000	74300000	11	3250000	3300000	5.27719	treg_inter	Gm6710	Patz1; Drg1
1	80300000	80350000	11	3250000	3300000	10.8558	treg_inter		Patz1; Drg1
1	85800000	85850000	11	54850000	54900000	5.82509	treg_inter	Mgarp; Noct; Naa15; Elf2; Ndufc1; Rab33b	Lyrm7; Hint1
1	86400000	86450000	11	117750000	117800000	8.24242	treg_inter	Postn	Tnrc6c; Tmc8; Gm11724; Tmc6; Gm11723
1	86450000	86500000	11	98850000	98900000	5.26737	treg_inter	Supt20; Exosc8; Alg5	Rapgefl1; Gm23640; Wipf2
1	87250000	87300000	11	121700000	121750000	5.47113	treg_inter	Siah2; Serp1; Eif2a	Metrnl
1	87700000	87750000	11	51750000	51800000	5.05373	treg_inter		Sec24a; Sar1b
1	122350000	122400000	11	109000000	109050000	5.25836	treg_inter
1	131100000	131150000	11	51950000	52000000	5.50543	treg_inter	Eri3; Dmap1	Gm26551; Cdkn2aipnl; Ube2b
1	131100000	131150000	11	54800000	54850000	5.05373	treg_inter	Eri3; Dmap1	Lyrm7
1	131150000	131200000	11	98500000	98550000	6.1825	treg_inter	St3gal3; Slc6a9; Dph2; Ipo13; Atp6v0b; Ccdc24	Ikzf3
1	131150000	131200000	11	117900000	117950000	6.72278	treg_inter	St3gal3; Slc6a9; Dph2; Ipo13; Atp6v0b; Ccdc24
1	133400000	133450000	11	118700000	118750000	5.76969	treg_inter	Rnf19b; Yars; C77080; Ak2; S100pbp	Rbfox3
1	134450000	134500000	11	98250000	98300000	5.43471	treg_inter	Paqr7; Stmn1; Pafah2; Pdik1l; Extl1	Mir5119; Cdk12
1	136050000	136100000	11	97500000	97550000	5.57863	treg_inter	Cacna1s	Srcin1; Arhgap23
1	136150000	136200000	11	98000000	98050000	5.12658	treg_inter	Kif21b	Stac2; Gm11629; Rpl19; Cacnb1
1	138200000	138250000	11	99100000	99150000	6.19433	treg_inter		Ccr7
1	138250000	138300000	11	119100000	119150000	5.0234	treg_inter	Atp6v1g3	Tbc1d16
1	165000000	165050000	11	118200000	118250000	6.08407	treg_inter	Tyw1; Sbds	Cyth1; Gm11737
1	165850000	165900000	11	21050000	21100000	5.18664	treg_inter	Limk1; Clip2; Lat2; Rfc2; Eif4h	Peli1
1	171250000	171300000	11	96950000	97000000	7.92233	treg_inter	Usp21; Adamts4; B4galt3; Ppox; Ufc1; Ndufs2	Sp2
1	171250000	171300000	11	115500000	115550000	6.34043	treg_inter	Usp21; Adamts4; B4galt3; Ppox; Ufc1; Ndufs2	Hn1; Sumo2
1	171400000	171450000	11	51850000	51900000	5.85808	treg_inter	F11r; Usf1; Arhgap30; Tstd1	Jade2
1	180350000	180400000	11	117950000	118000000	5.3033	treg_inter	Gars	Socs3; Pgs1
1	180350000	180400000	11	119100000	119150000	6.17968	treg_inter	Gars	Tbc1d16
1	180400000	180450000	11	55050000	55100000	6.04439	treg_inter		Ccdc69; Gm2a
1	181550000	181600000	11	118800000	118850000	7.0973	treg_inter	Ccser1	Rbfox3
1	183250000	183300000	11	54100000	54150000	38.7895	treg_inter		P4ha2
1	183250000	183300000	11	109000000	109050000	15.0656	treg_inter
1	3250000	3300000	3	3100000	3150000	7.37865	treg_inter	Stau2	Gm11100; Thoc7
1	4200000	4250000	3	3050000	3100000	5.126	treg_inter	Gsta3; Tmem14a; Tram2
1	13250000	13300000	3	22000000	22050000	5.38489	treg_inter	Map2; Unc80
1	33500000	33550000	3	74000000	74050000	6.75751	treg_inter		Cenpq
1	37100000	37150000	3	89600000	89650000	5.0682	treg_inter	Vwa3b	Zfp397; Zfp35; Mapre2
1	52150000	52200000	3	103850000	103900000	5.52428	treg_inter	Slc38a11; Scn3a	Rhod; Ankrd13d; Syt12; Ssh3; Kdm2a
1	54900000	54950000	3	90000000	90050000	5.69854	treg_inter
1	60850000	60900000	3	60450000	60500000	5.61806	treg_inter		Mbnl1
1	60900000	60950000	3	52550000	52600000	5.28036	treg_inter	Mettl15	Pigz; Dlg1; Senp5; Ncbp2
1	69400000	69450000	3	21850000	21900000	5.15419	treg_inter	Sdcbp2; Tmem74b; Fkbp1a; Snph; Psmf1; Nsfl1c
1	69450000	69500000	3	37800000	37850000	5.06218	treg_inter	Slc52a3; Fam110a
1	69550000	69600000	3	22000000	22050000	6.54188	treg_inter	Rbck1; Trib3; Sox12; Tbc1d20; Csnk2a1
1	69550000	69600000	3	52600000	52650000	8.46943	treg_inter	Rbck1; Trib3; Sox12; Tbc1d20; Csnk2a1	Pak2; Nrros; Senp5; Cep19; Pigx; Wdr53; Fbxo45
1	69600000	69650000	3	69050000	69100000	6.20031	treg_inter	H13; Id1	Chd1
1	69600000	69650000	3	115800000	115850000	12.0081	treg_inter	H13; Id1
1	69650000	69700000	3	131100000	131150000	5.08289	treg_inter	Tpx2; Bcl2l1; Ttll9
1	85800000	85850000	3	90350000	90400000	5.15419	treg_inter	Mgarp; Noct; Naa15; Elf2; Ndufc1; Rab33b
1	86450000	86500000	3	88350000	88400000	6.62754	treg_inter	Supt20; Exosc8; Alg5	Smg5; Paqr6; Pmf1
1	87750000	87800000	3	95550000	95600000	5.49249	treg_inter	P2ry1	Cep120
1	88300000	88350000	3	3000000	3050000	82.5035	treg_inter	Plch1; Slc33a1; Gmps
1	106550000	106600000	3	52600000	52650000	5.40652	treg_inter	Lrriq3; Fpgt	Pak2; Nrros; Senp5; Cep19; Pigx; Wdr53; Fbxo45
1	106600000	106650000	3	131000000	131050000	5.52985	treg_inter	Gm37053; Bcl2	Prrg1
1	106600000	106650000	3	135650000	135700000	5.34578	treg_inter	Gm37053; Bcl2	Nhsl2
1	128650000	128700000	3	52550000	52600000	5.44101	treg_inter		Pigz; Dlg1; Senp5; Ncbp2
1	128650000	128700000	3	60450000	60500000	5.53761	treg_inter		Mbnl1
1	128650000	128700000	3	130950000	131000000	7.18129	treg_inter		Prrg1
1	131600000	131650000	3	89600000	89650000	5.49783	treg_inter	Hivep3	Zfp397; Zfp35; Mapre2
1	131650000	131700000	3	89650000	89700000	5.05114	treg_inter	Scmh1	Zfp24; Zfp35; Ino80c; Galnt1
1	134400000	134450000	3	89700000	89750000	5.18279	treg_inter	Zfp683; Cep85; Cd52; Cnksr1; Zfp593; Ubxn11; Dhdds; Sh3bgrl3	Rprd1a; Galnt1
1	136050000	136100000	3	89450000	89500000	7.23875	treg_inter	Cacna1s	Pmvk; Pbxip1
1	138150000	138200000	3	131100000	131150000	6.41478	treg_inter	Gm28556; Ptprc
1	138200000	138250000	3	52700000	52750000	7.92211	treg_inter		Tnk2; Tfrc
1	155100000	155150000	3	131100000	131150000	5.55393	treg_inter
1	164900000	164950000	3	52500000	52550000	5.5141	treg_inter	Phkg1; Zbed5; Sumf2; Gusb; Vkorc1l1; Chchd2; Psph; Cct6a	Dlg1
1	165000000	165050000	3	131000000	131050000	6.25576	treg_inter	Tyw1; Sbds	Prrg1
1	165800000	165850000	3	131100000	131150000	5.82509	treg_inter	Clip2; Gtf2ird1; Gtf2i
1	171750000	171800000	3	131050000	131100000	5.23805	treg_inter	Phf14
1	172050000	172100000	3	89100000	89150000	6.67469	treg_inter	Tmem168
1	180300000	180350000	3	52450000	52500000	6.46409	treg_inter	Nod1; Znrf2; Ggct	Ppp1r2; Bdh1
1	180300000	180350000	3	96150000	96200000	7.46585	treg_inter	Nod1; Znrf2; Ggct	Lmnb1; Gramd3; Aldh7a1; Phax
1	180350000	180400000	3	131100000	131150000	5.37368	treg_inter	Gars
1	180850000	180900000	3	88150000	88200000	5.38281	treg_inter	Pyurf; Vopp1; Lancl2; Ppm1k; Herc6	Mef2d
1	180900000	180950000	3	96600000	96650000	8.89618	treg_inter	Vopp1	Itga10; Pex11b; Rbm8a; Lix1l
1	193250000	193300000	3	115750000	115800000	5.46064	treg_inter	Erc1; Wnt5b
1	195150000	195200000	3	159800000	159850000	5.91476	treg_inter	Klrb1f; Clec2d	Wls
1	43400000	43450000	6	15750000	15800000	5.18296	treg_inter	Gm29041; Nck2	Mdfic
1	54900000	54950000	6	86550000	86600000	5.24439	treg_inter		Gm44369
1	60850000	60900000	6	54800000	54850000	5.01333	treg_inter		Znrf2
1	60900000	60950000	6	99350000	99400000	5.01805	treg_inter	Mettl15	Gm20705; Gm20696; Foxp1
1	69550000	69600000	6	54800000	54850000	5.10443	treg_inter	Rbck1; Trib3; Sox12; Tbc1d20; Csnk2a1	Znrf2
1	69550000	69600000	6	94650000	94700000	5.04013	treg_inter	Rbck1; Trib3; Sox12; Tbc1d20; Csnk2a1	Lrig1
1	69600000	69650000	6	65650000	65700000	6.08407	treg_inter	H13; Id1	Ndnf
1	69600000	69650000	6	134800000	134850000	7.23863	treg_inter	H13; Id1	Crebl2; Gm44084
1	85750000	85800000	6	86550000	86600000	5.52985	treg_inter	Noct	Gm44369
1	85850000	85900000	6	120000000	120050000	5.11495	treg_inter	Mgst2; Maml3; Setd7	Mir706; Wnk1; Gm16199
1	106650000	106700000	6	142950000	143000000	5.5086	treg_inter		St8sia1
1	138150000	138200000	6	129200000	129250000	6.1373	treg_inter	Gm28556; Ptprc
1	165700000	165750000	6	31100000	31150000	5.03612	treg_inter		Gm13835; Gm13833; Lncpint; Gm37728
1	171300000	171350000	6	124900000	124950000	7.49031	treg_inter	Gm20045; Nit1; Dedd; Pfdn2; Rpl27-ps1	Lag3; Ptms; Mlf2
1	171350000	171400000	6	86550000	86600000	5.35725	treg_inter	Nectin4; Gm37154; Klhdc9; Arhgap30; Pfdn2	Gm44369
1	180350000	180400000	6	31200000	31250000	5.12662	treg_inter	Gars	Lncpint
1	184000000	184050000	6	143000000	143050000	5.53761	treg_inter	Suclg1	C2cd5
1	193250000	193300000	6	117950000	118000000	5.26973	treg_inter	Erc1; Wnt5b	Gm4875
1	193300000	193350000	6	94700000	94750000	5.47368	treg_inter	Wnk1; Erc1; Rad52	Lrig1
1	195050000	195100000	6	108800000	108850000	5.126	treg_inter	Pzp; Klrb1a; Clec2h	Edem1; Arl8b
1	195250000	195300000	6	149450000	149500000	5.47665	treg_inter	Klrd1; Gabarapl1; Klre1; Klrk1; Klrc1; Klri2; Klrc2	Bicd1
1	37450000	37500000	5	123400000	123450000	5.9129	treg_inter	Gpatch2	Mlxip; Gm42908; Gm43813
1	54800000	54850000	5	65050000	65100000	5.52657	treg_inter	Ankrd44	Tmem156
1	54800000	54850000	5	65150000	65200000	5.06506	treg_inter	Ankrd44	Klhl5; Wdr19
1	60700000	60750000	5	64550000	64600000	5.49373	treg_inter	Cd28; Eif4a-ps4	Gm3716
1	69600000	69650000	5	64900000	64950000	5.85808	treg_inter	H13; Id1	Tlr1
1	69600000	69650000	5	105500000	105550000	5.88035	treg_inter	H13; Id1	Lrrc8c
1	69650000	69700000	5	65850000	65900000	5.0234	treg_inter	Tpx2; Bcl2l1; Ttll9	Gm42645; Gm42646; Rhoh; Gm43004
1	82850000	82900000	5	96850000	96900000	5.26141	treg_inter	Bbs7; Ccna2; Exosc9	Gm42602
1	86400000	86450000	5	122650000	122700000	6.27691	treg_inter	Postn	P2rx7; Gm10064
1	87750000	87800000	5	122800000	122850000	6.16822	treg_inter	P2ry1	Anapc5
1	87800000	87850000	5	124400000	124450000	5.00486	treg_inter		Gm37415; Sbno1; Kmt5a
1	128600000	128650000	5	64600000	64650000	9.23598	treg_inter	Plpp3	Gm3716
1	128650000	128700000	5	107800000	107850000	5.1009	treg_inter		Evi5; Ube2d2b; Gm43593
1	136050000	136100000	5	121950000	122000000	5.99174	treg_inter	Cacna1s	Cux2
1	136150000	136200000	5	123350000	123400000	6.39802	treg_inter	Kif21b	Gm15747; Mlxip; Gm42907; Gm23458; Bcl7a
1	138250000	138300000	5	64550000	64600000	6.50639	treg_inter	Atp6v1g3	Gm3716
1	151500000	151550000	5	62700000	62750000	6.12849	treg_inter	Arap2	Arap2
1	160750000	160800000	5	105600000	105650000	5.42561	treg_inter		Lrrc8c
1	171500000	171550000	5	137600000	137650000	5.02723	treg_inter		Pcolce; Gm20605; Gm7285; Lrch4; Mospd3; Fbxo24; Gm16089; Gm36266
1	180300000	180350000	5	64750000	64800000	5.13249	treg_inter	Nod1; Znrf2; Ggct	Gm20033
1	180300000	180350000	5	122500000	122550000	5.33926	treg_inter	Nod1; Znrf2; Ggct	Atp2a2; Gm43361
1	180350000	180400000	5	64700000	64750000	5.08983	treg_inter	Gars	Gm20033
1	180350000	180400000	5	65850000	65900000	5.11463	treg_inter	Gars	Gm42645; Gm42646; Rhoh; Gm43004
1	180750000	180800000	5	137650000	137700000	5.64103	treg_inter		Agfg2; Gm15498
1	183250000	183300000	5	146250000	146300000	9.68763	treg_inter		Cdk8
1	195000000	195050000	5	150600000	150650000	5.44951	treg_inter	Pzp; Foxm1; Tulp3; Fkbp4; Itfg2; Rhno1; Nrip2	Gm43597; N4bp2l2
1	86500000	86550000	18	35600000	35650000	5.05055	treg_inter	Rfxap; Alg5	Mzb1; Slc23a1; Paip2
1	172150000	172200000	18	35600000	35650000	5.82509	treg_inter		Mzb1; Slc23a1; Paip2
1	183250000	183300000	18	40300000	40350000	12.2769	treg_inter
1	195200000	195250000	18	90400000	90450000	5.83078	treg_inter	Cd69; Clec1b; Clec12a; Clec7a
1	3150000	3200000	17	23450000	23500000	26.1791	treg_inter	Sbspon; Terf1
1	5300000	5350000	17	23400000	23450000	5.77881	treg_inter
1	10150000	10200000	17	74550000	74600000	5.55393	treg_inter	Tmeff2	Gm26749; Birc6
1	17100000	17150000	17	23400000	23450000	5.51432	treg_inter	Sp140; Sp100; Sp110
1	26700000	26750000	17	23400000	23450000	5.63086	treg_inter	Atp2b4; Snrpe; Lax1; Zc3h11a
1	36400000	36450000	17	33650000	33700000	5.18811	treg_inter	Enah; Srp9	Hnrnpm; March2
1	37400000	37450000	17	35800000	35850000	5.3232	treg_inter	Gpatch2	Flot1; Ier3; Mdc1; Tubb5
1	54900000	54950000	17	73000000	73050000	5.0234	treg_inter
1	60750000	60800000	17	84150000	84200000	8.96452	treg_inter	Cd28; Gm37198; Gm11579	Zfp36l2; Thada
1	60850000	60900000	17	73100000	73150000	8.04746	treg_inter		Lclat1
1	69500000	69550000	17	84000000	84050000	5.96529	treg_inter	Slc52a3; Srxn1; Csnk2a1	Gm37549
1	69550000	69600000	17	84250000	84300000	6.21463	treg_inter	Rbck1; Trib3; Sox12; Tbc1d20; Csnk2a1	Thada
1	69600000	69650000	17	72950000	73000000	8.07312	treg_inter	H13; Id1
1	69600000	69650000	17	80100000	80150000	5.03612	treg_inter	H13; Id1	Galm
1	69650000	69700000	17	84150000	84200000	5.43827	treg_inter	Tpx2; Bcl2l1; Ttll9	Zfp36l2; Thada
1	85800000	85850000	17	23700000	23750000	5.29499	treg_inter	Mgarp; Noct; Naa15; Elf2; Ndufc1; Rab33b	Kremen2; Paqr4; Pkmyt1
1	85800000	85850000	17	35700000	35750000	5.11495	treg_inter	Mgarp; Noct; Naa15; Elf2; Ndufc1; Rab33b	Gm20442; Gm4577; Ddr1; Gm20443
1	85800000	85850000	17	73150000	73200000	5.06118	treg_inter	Mgarp; Noct; Naa15; Elf2; Ndufc1; Rab33b	Lclat1; Gm9311
1	86100000	86150000	17	30250000	30300000	5.76643	treg_inter	Cog6	Btbd9
1	86450000	86500000	17	84150000	84200000	5.11463	treg_inter	Supt20; Exosc8; Alg5	Zfp36l2; Thada
1	87700000	87750000	17	33950000	34000000	6.17968	treg_inter		Gm4152; B3galt4; Gm23111; Vps52; H2-K2; Rps18; H2-K1
1	87800000	87850000	17	35700000	35750000	5.76354	treg_inter		Gm20442; Gm4577; Ddr1; Gm20443
1	87900000	87950000	17	29350000	29400000	5.32857	treg_inter	Usp40; Gm38365; Dgkd	Fgd2
1	88300000	88350000	17	3000000	3050000	65.0716	treg_inter	Plch1; Slc33a1; Gmps	Gm10232
1	88300000	88350000	17	23400000	23450000	192.863	treg_inter	Plch1; Slc33a1; Gmps
1	106650000	106700000	17	73000000	73050000	5.83078	treg_inter
1	128650000	128700000	17	84150000	84200000	5.27719	treg_inter		Zfp36l2; Thada
1	131150000	131200000	17	31200000	31250000	5.6644	treg_inter	St3gal3; Slc6a9; Dph2; Ipo13; Atp6v0b; Ccdc24	Ubash3a
1	131200000	131250000	17	35700000	35750000	7.2602	treg_inter	Ptprf; St3gal3; Kdm4a	Gm20442; Gm4577; Ddr1; Gm20443
1	135050000	135100000	17	35600000	35650000	6.69154	treg_inter	Hspg2; Wnt4; Cdc42	Dpcr1
1	135450000	135500000	17	30800000	30850000	5.73116	treg_inter	Ubr4; Akr7a5; Mrto4; Capzb; Emc1	Dnah8
1	135950000	136000000	17	25500000	25550000	5.40881	treg_inter	Fhad1; Dnajc16; Casp9
1	136200000	136250000	17	27950000	28000000	5.62931	treg_inter	Prdm2	Anks1; Gm15597; Gm15598
1	136200000	136250000	17	33500000	33550000	5.83191	treg_inter	Prdm2	Adamts10
1	136200000	136250000	17	35550000	35600000	5.1998	treg_inter	Prdm2	Cdsn; Gm9613
1	137000000	137050000	17	25450000	25500000	5.31974	treg_inter	Rex2
1	138200000	138250000	17	73050000	73100000	6.80729	treg_inter
1	165000000	165050000	17	29300000	29350000	6.44996	treg_inter	Tyw1; Sbds	BC004004; Mtch1; Gm10045; Pi16
1	165800000	165850000	17	73000000	73050000	6.26334	treg_inter	Clip2; Gtf2ird1; Gtf2i
1	171350000	171400000	17	25850000	25900000	5.70604	treg_inter	Nectin4; Gm37154; Klhdc9; Arhgap30; Pfdn2	Fam195a; Wfikkn1; Wdr90
1	171450000	171500000	17	25850000	25900000	5.26565	treg_inter	F11r	Fam195a; Wfikkn1; Wdr90
1	171800000	171850000	17	73100000	73150000	5.21301	treg_inter	Thsd7a	Lclat1
1	171900000	171950000	17	31150000	31200000	5.31061	treg_inter	Slamf6; Gm37065	Tmprss3; Tff1; Gm15318
1	172000000	172050000	17	31200000	31250000	5.10543	treg_inter	Vangl2	Ubash3a
1	180300000	180350000	17	34000000	34050000	6.0505	treg_inter	Nod1; Znrf2; Ggct	Col11a2; Ring1; Slc39a7; H2-Ke6; Rxrb; H2-K1
1	180400000	180450000	17	35700000	35750000	5.66923	treg_inter		Gm20442; Gm4577; Ddr1; Gm20443
1	181450000	181500000	17	25500000	25550000	5.79367	treg_inter
1	195200000	195250000	17	94750000	94800000	5.19078	treg_inter	Cd69; Clec1b; Clec12a; Clec7a	Gm27038; Gm1976
1	37100000	37150000	4	130100000	130150000	6.62127	treg_inter	Vwa3b	Pef1
1	60750000	60800000	4	32300000	32350000	9.95166	treg_inter	Cd28; Gm37198; Gm11579	Bach2
1	69600000	69650000	4	6900000	6950000	6.86888	treg_inter	H13; Id1	Tox
1	69600000	69650000	4	62600000	62650000	6.96422	treg_inter	H13; Id1	Gm11209; Rgs3
1	86500000	86550000	4	133100000	133150000	5.05624	treg_inter	Rfxap; Alg5	Wasf2
1	87750000	87800000	4	132650000	132700000	6.66046	treg_inter	P2ry1	Eya3
1	95650000	95700000	4	145300000	145350000	5.64318	treg_inter	Man1a2	Tnfrsf8
1	106650000	106700000	4	6850000	6900000	5.53761	treg_inter		Tox
1	128650000	128700000	4	62550000	62600000	5.10443	treg_inter		Rgs3
1	128650000	128700000	4	95150000	95200000	5.18664	treg_inter		Junos
1	131100000	131150000	4	129700000	129750000	5.8619	treg_inter	Eri3; Dmap1	Khdrbs1
1	133350000	133400000	4	131450000	131500000	5.44834	treg_inter	Azin2; Trim62; A3galt2; Zfp362; Phc2; Ak2
1	134450000	134500000	4	132800000	132850000	5.34683	treg_inter	Paqr7; Stmn1; Pafah2; Pdik1l; Extl1	Gm13022; Gm22767; Ppp1r8
1	134750000	134800000	4	130150000	130200000	6.81316	treg_inter	Fuca1; Gale; Cnr2; Srsf10; Hmgcl; Pnrc2; Lypla2	Tinagl1
1	135100000	135150000	4	156000000	156050000	5.22877	treg_inter	Alpl; Hspg2; Rap1gap; Usp48	Tnfrsf4; Gm37090; Gm16008; Tnfrsf18; Ttll10; Sdf4; Gm25982
1	135900000	135950000	4	135650000	135700000	5.01377	treg_inter	Ddi2; Spen; Plekhm2	Ifnlr1
1	136950000	137000000	4	131550000	131600000	5.31205	treg_inter
1	138250000	138300000	4	32250000	32300000	5.29499	treg_inter	Atp6v1g3	Bach2it1; Bach2
1	151500000	151550000	4	145100000	145150000	5.4242	treg_inter	Arap2	Vps13d
1	160900000	160950000	4	132750000	132800000	5.05624	treg_inter	Zfp932; Gm15446	Themis2; Smpdl3b; Rpa2
1	161000000	161050000	4	132800000	132850000	5.21161	treg_inter	Pole; Pxmp2; Fbrsl1; Pgam5	Gm13022; Gm22767; Ppp1r8
1	161800000	161850000	4	136000000	136050000	5.35962	treg_inter	Acacb; Ube3b; Mmab; Kctd10; Myo1h; Mvk	Rpl11; Gm24362; Gm13008; Tceb3
1	171200000	171250000	4	152050000	152100000	5.92811	treg_inter	Apoa2; Fcer1g; Tomm40l; Nr1i3; Ndufs2	Plekhg5; Nol9
1	171300000	171350000	4	147400000	147450000	14.7085	treg_inter	Gm20045; Nit1; Dedd; Pfdn2; Rpl27-ps1	Gm26624
1	171350000	171400000	4	136050000	136100000	5.8516	treg_inter	Nectin4; Gm37154; Klhdc9; Arhgap30; Pfdn2	Gm13009; Rpl11
1	171400000	171450000	4	155800000	155850000	5.26075	treg_inter	F11r; Usf1; Arhgap30; Tstd1	Mrpl20; Mxra8os; Ccnl2; Mxra8; Dvl1; Aurkaip1
1	172100000	172150000	4	108450000	108500000	6.86888	treg_inter		Zcchc11; Gm23138; Gm12739
1	172100000	172150000	4	134800000	134850000	5.68108	treg_inter		Tmem57
1	180250000	180300000	4	133100000	133150000	6.08293	treg_inter	Wipf3; Fkbp14; Plekha8; Mturn	Wasf2
1	180300000	180350000	4	129700000	129750000	5.49249	treg_inter	Nod1; Znrf2; Ggct	Khdrbs1
1	180300000	180350000	4	149800000	149850000	5.22385	treg_inter	Nod1; Znrf2; Ggct
1	180350000	180400000	4	133200000	133250000	5.28941	treg_inter	Gars	Gpr3; Map3k6; Cd164l2
1	182350000	182400000	4	149800000	149850000	6.04439	treg_inter	Hpgds; Smarcad1
1	193150000	193200000	4	87950000	88000000	5.76747	treg_inter	Cacna1c; Cacna2d4; Dcp1b	Mllt3
1	193150000	193200000	4	148000000	148050000	7.97798	treg_inter	Cacna1c; Cacna2d4; Dcp1b	Nppa; Gm13207; Gm13054; Clcn6; Mthfr
1	193250000	193300000	4	152150000	152200000	5.72302	treg_inter	Erc1; Wnt5b	Acot7; Espn; Gm13077
1	9850000	9900000	7	92700000	92750000	5.40092	treg_inter	Sgk3	Rab30; Gm26981
1	60850000	60900000	7	127200000	127250000	5.87539	treg_inter		Mylpf; Zfp771; Tbc1d10b; Zfp553; Sept1
1	69550000	69600000	7	75650000	75700000	5.11717	treg_inter	Rbck1; Trib3; Sox12; Tbc1d20; Csnk2a1	Gm25282; Akap13
1	69700000	69750000	7	63850000	63900000	5.57759	treg_inter	Ttll9; Plagl2; Pofut1; Hck; Pdrg1; Tm9sf4	Gm27252; Klf13
1	85800000	85850000	7	101450000	101500000	5.08983	treg_inter	Mgarp; Noct; Naa15; Elf2; Ndufc1; Rab33b	Pde2a
1	85800000	85850000	7	101550000	101600000	5.41069	treg_inter	Mgarp; Noct; Naa15; Elf2; Ndufc1; Rab33b	Art2a-ps; Art2b; Gm7027
1	85800000	85850000	7	128500000	128550000	5.00486	treg_inter	Mgarp; Noct; Naa15; Elf2; Ndufc1; Rab33b	Bag3
1	128600000	128650000	7	80150000	80200000	5.87539	treg_inter	Plpp3	Sema4b
1	131200000	131250000	7	126550000	126600000	5.49373	treg_inter	Ptprf; St3gal3; Kdm4a	Apobr; Il27; Mir7059; Cln3; Gm24596; Eif3c
1	134450000	134500000	7	126800000	126850000	6.02236	treg_inter	Paqr7; Stmn1; Pafah2; Pdik1l; Extl1	Fam57b; Aldoa; Doc2a
1	136150000	136200000	7	100450000	100500000	5.73657	treg_inter	Kif21b	Gm37716; Ucp3; C2cd3; Ucp2; Gm10603
1	136150000	136200000	7	127550000	127600000	8.26667	treg_inter	Kif21b	Rnf40; Gm44759; Gm28198; Phkg2; Gm42715; Ccdc189; Srcap
1	138100000	138150000	7	75600000	75650000	5.28181	treg_inter	Nphp4	Akap13
1	161850000	161900000	7	75700000	75750000	5.38783	treg_inter	Tchp; Fam222a; Git2; Trpv4; Gltp	Gm44694; Akap13
1	165800000	165850000	7	63950000	64000000	5.1009	treg_inter	Clip2; Gtf2ird1; Gtf2i	Gm45052; Gm44627
1	171250000	171300000	7	126950000	127000000	6.69838	treg_inter	Usp21; Adamts4; B4galt3; Ppox; Ufc1; Ndufs2	Gm21984; Sez6l2; Mvp; Cdipt
1	171300000	171350000	7	127550000	127600000	5.23653	treg_inter	Gm20045; Nit1; Dedd; Pfdn2; Rpl27-ps1	Rnf40; Gm44759; Gm28198; Phkg2; Gm42715; Ccdc189; Srcap
1	171450000	171500000	7	102300000	102350000	5.40771	treg_inter	F11r	Stim1
1	171800000	171850000	7	75600000	75650000	5.126	treg_inter	Thsd7a	Akap13
1	180250000	180300000	7	80800000	80850000	5.11074	treg_inter	Wipf3; Fkbp14; Plekha8; Mturn	Iqgap1
1	180300000	180350000	7	80300000	80350000	7.40616	treg_inter	Nod1; Znrf2; Ggct	Man2a2; Rccd1; Unc45a; Hddc3; Gm18310; Prc1
1	180300000	180350000	7	127150000	127200000	6.40332	treg_inter	Nod1; Znrf2; Ggct	Gm18561; Tbc1d10b; Cd2bp2
1	180300000	180350000	7	128500000	128550000	5.11364	treg_inter	Nod1; Znrf2; Ggct	Bag3
1	180350000	180400000	7	141250000	141300000	5.66475	treg_inter	Gars	Phrf1; Deaf1; Irf7
1	191300000	191350000	7	132750000	132800000	5.126	treg_inter	Nenf; Tmem206	Fgfr2; Fam53b
1	194900000	194950000	7	145100000	145150000	5.01892	treg_inter	Tspan9
1	195000000	195050000	7	145150000	145200000	5.40652	treg_inter	Pzp; Foxm1; Tulp3; Fkbp4; Itfg2; Rhno1; Nrip2	Tpcn2
1	195150000	195200000	7	145200000	145250000	5.83654	treg_inter	Klrb1f; Clec2d	Tpcn2
1	54900000	54950000	9	44650000	44700000	5.57683	treg_inter		Phldb1
1	60850000	60900000	9	14900000	14950000	6.19311	treg_inter		Izumo1r
1	60850000	60900000	9	32650000	32700000	11.1191	treg_inter		Ets1
1	60900000	60950000	9	123850000	123900000	5.17969	treg_inter	Mettl15	Xcr1; Fyco1
1	69550000	69600000	9	32650000	32700000	6.31842	treg_inter	Rbck1; Trib3; Sox12; Tbc1d20; Csnk2a1	Ets1
1	69650000	69700000	9	14900000	14950000	12.6443	treg_inter	Tpx2; Bcl2l1; Ttll9	Izumo1r
1	85800000	85850000	9	32700000	32750000	5.61806	treg_inter	Mgarp; Noct; Naa15; Elf2; Ndufc1; Rab33b	Ets1; Gm27240
1	87800000	87850000	9	107700000	107750000	5.60495	treg_inter		Sema3f; Rbm5
1	128600000	128650000	9	32650000	32700000	5.0234	treg_inter	Plpp3	Ets1
1	128600000	128650000	9	32750000	32800000	5.29499	treg_inter	Plpp3	Ets1
1	134500000	134550000	9	108350000	108400000	5.06973	treg_inter	Man1c1; Ldlrap1; Paqr7; Mtfr1l; Aunip	Rps2-ps11; Usp4; Gm37963
1	136350000	136400000	9	122100000	122150000	5.57683	treg_inter		Snrk
1	138150000	138200000	9	32650000	32700000	5.05017	treg_inter	Gm28556; Ptprc	Ets1
1	165750000	165800000	9	32600000	32650000	6.08407	treg_inter	Gtf2i; Ncf1; Gtf2ird2	Ets1
1	180300000	180350000	9	32650000	32700000	5.61806	treg_inter	Nod1; Znrf2; Ggct	Ets1
1	180300000	180350000	9	32750000	32800000	5.74626	treg_inter	Nod1; Znrf2; Ggct	Ets1
1	180350000	180400000	9	44500000	44550000	5.76936	treg_inter	Gars	Cxcr5; Bcl9l
1	180350000	180400000	9	66850000	66900000	8.09293	treg_inter	Gars	Rab8b
1	36850000	36900000	16	91550000	91600000	5.1398	treg_inter	Tmem131; Gm37506	Tmem50b; Ifngr2
1	52100000	52150000	16	91550000	91600000	5.55393	treg_inter	Cobll1	Tmem50b; Ifngr2
1	54900000	54950000	16	91450000	91500000	9.59014	treg_inter		Ifnar1
1	60850000	60900000	16	10700000	10750000	6.03328	treg_inter		Clec16a
1	60850000	60900000	16	23250000	23300000	5.5086	treg_inter		St6gal1
1	64050000	64100000	16	78400000	78450000	5.65155	treg_inter	Gm13748; Klf7
1	69450000	69500000	16	49900000	49950000	7.91542	treg_inter	Slc52a3; Fam110a	Cd47
1	69500000	69550000	16	10650000	10700000	5.3799	treg_inter	Slc52a3; Srxn1; Csnk2a1	Gm15558; Clec16a
1	69500000	69550000	16	57400000	57450000	5.5141	treg_inter	Slc52a3; Srxn1; Csnk2a1	Filip1l; Cmss1
1	69550000	69600000	16	43600000	43650000	6.1124	treg_inter	Rbck1; Trib3; Sox12; Tbc1d20; Csnk2a1	Tigit; Zbtb20
1	69550000	69600000	16	52100000	52150000	5.27763	treg_inter	Rbck1; Trib3; Sox12; Tbc1d20; Csnk2a1	Cblb
1	69600000	69650000	16	10700000	10750000	5.84244	treg_inter	H13; Id1	Clec16a
1	69600000	69650000	16	24150000	24200000	5.70767	treg_inter	H13; Id1
1	69600000	69650000	16	55650000	55700000	5.11836	treg_inter	H13; Id1
1	69600000	69650000	16	75850000	75900000	5.13905	treg_inter	H13; Id1	Samsn1
1	69650000	69700000	16	23250000	23300000	5.88539	treg_inter	Tpx2; Bcl2l1; Ttll9	St6gal1
1	69650000	69700000	16	55750000	55800000	5.18296	treg_inter	Tpx2; Bcl2l1; Ttll9
1	69650000	69700000	16	55850000	55900000	5.47113	treg_inter	Tpx2; Bcl2l1; Ttll9	Nxpe3; Cep97
1	69700000	69750000	16	92850000	92900000	5.33336	treg_inter	Ttll9; Plagl2; Pofut1; Hck; Pdrg1; Tm9sf4
1	106650000	106700000	16	55650000	55700000	5.19078	treg_inter
1	128600000	128650000	16	92750000	92800000	5.41202	treg_inter	Plpp3	Runx1
1	133300000	133350000	16	95500000	95550000	5.35962	treg_inter	Csmd2; Zscan20; Phc2	Erg
1	165750000	165800000	16	91450000	91500000	5.61776	treg_inter	Gtf2i; Ncf1; Gtf2ird2	Ifnar1
1	180350000	180400000	16	91550000	91600000	5.47632	treg_inter	Gars	Tmem50b; Ifngr2
1	195100000	195150000	16	97950000	98000000	5.64318	treg_inter	Klrb1c; Clec2g; Clec2i; BC035044; Klrb1b	Zbtb21
1	37200000	37250000	15	78000000	78050000	5.61818	treg_inter	Lyplal1
1	37400000	37450000	15	81650000	81700000	6.42153	treg_inter	Gpatch2	Gm18284; L3mbtl2; Chadl; Ep300
1	38550000	38600000	15	81150000	81200000	5.62651	treg_inter	Hhat; Syt14	Mkl1
1	60750000	60800000	15	80650000	80700000	5.09182	treg_inter	Cd28; Gm37198; Gm11579	Fam83f; Grap2
1	60850000	60900000	15	59550000	59600000	5.11836	treg_inter		Nsmce2
1	60900000	60950000	15	64100000	64150000	5.68217	treg_inter	Mettl15	Asap1; Gm20717
1	60950000	61000000	15	9600000	9650000	5.07802	treg_inter	Mettl15; Kif18a	Spef2
1	69500000	69550000	15	55850000	55900000	5.46064	treg_inter	Slc52a3; Srxn1; Csnk2a1	Sntb1
1	69500000	69550000	15	62100000	62150000	5.59427	treg_inter	Slc52a3; Srxn1; Csnk2a1	Pvt1
1	69550000	69600000	15	59650000	59700000	5.14267	treg_inter	Rbck1; Trib3; Sox12; Tbc1d20; Csnk2a1	Trib1
1	69550000	69600000	15	64050000	64100000	6.00572	treg_inter	Rbck1; Trib3; Sox12; Tbc1d20; Csnk2a1	Asap1; Gm20717; Fam49b
1	69600000	69650000	15	59550000	59600000	5.25109	treg_inter	H13; Id1	Nsmce2
1	85800000	85850000	15	78900000	78950000	5.92246	treg_inter	Mgarp; Noct; Naa15; Elf2; Ndufc1; Rab33b	Lgals1; Sh3bp1; Triobp; Nol12
1	95650000	95700000	15	12250000	12300000	5.14267	treg_inter	Man1a2	Mtmr12
1	106650000	106700000	15	53200000	53250000	5.12216	treg_inter		Ext1
1	131100000	131150000	15	77850000	77900000	5.48562	treg_inter	Eri3; Dmap1
1	132650000	132700000	15	77200000	77250000	5.06868	treg_inter		Rbfox2
1	132700000	132750000	15	83700000	83750000	6.2369	treg_inter		Scube1
1	132750000	132800000	15	77150000	77200000	5.47632	treg_inter		Rbfox2
1	133350000	133400000	15	77100000	77150000	6.34269	treg_inter	Azin2; Trim62; A3galt2; Zfp362; Phc2; Ak2	Rbfox2
1	135100000	135150000	15	78250000	78300000	5.89464	treg_inter	Alpl; Hspg2; Rap1gap; Usp48	Ncf4; Csf2rb2
1	135150000	135200000	15	78100000	78150000	6.65921	treg_inter	Alpl; Eif4g3; Ece1
1	135950000	136000000	15	78050000	78100000	7.28944	treg_inter	Fhad1; Dnajc16; Casp9
1	138150000	138200000	15	66700000	66750000	6.25576	treg_inter	Gm28556; Ptprc	Tg; Gm17140
1	138250000	138300000	15	80550000	80600000	6.16309	treg_inter	Atp6v1g3	Enthd1
1	171300000	171350000	15	76600000	76650000	5.1744	treg_inter	Gm20045; Nit1; Dedd; Pfdn2; Rpl27-ps1	Slc39a4; Cyhr1; Cpsf1; Tonsl
1	171300000	171350000	15	78900000	78950000	5.0782	treg_inter	Gm20045; Nit1; Dedd; Pfdn2; Rpl27-ps1	Lgals1; Sh3bp1; Triobp; Nol12
1	171900000	171950000	15	66700000	66750000	5.01805	treg_inter	Slamf6; Gm37065	Tg; Gm17140
1	172100000	172150000	15	81700000	81750000	5.41608	treg_inter		Zc3h7b; Rangap1
1	180300000	180350000	15	77800000	77850000	5.05055	treg_inter	Nod1; Znrf2; Ggct	Gm22107; Myh9
1	180300000	180350000	15	80650000	80700000	5.28511	treg_inter	Nod1; Znrf2; Ggct	Fam83f; Grap2
1	181450000	181500000	15	77100000	77150000	6.0683	treg_inter		Rbfox2
1	183250000	183300000	15	75050000	75100000	6.69715	treg_inter		Gm28502
1	10000000	10050000	8	41250000	41300000	5.20728	treg_inter	Cspp1; Cops5; Ppp1r42	Pcm1
1	10100000	10150000	8	25800000	25850000	5.32023	treg_inter	Cspp1; Arfgef1	Ash2l; Lsm1; Kcnu1; Star
1	54900000	54950000	8	34650000	34700000	5.08289	treg_inter
1	54900000	54950000	8	46800000	46850000	5.47368	treg_inter		Irf2
1	60750000	60800000	8	126800000	126850000	7.24356	treg_inter	Cd28; Gm37198; Gm11579
1	60850000	60900000	8	128450000	128500000	5.63182	treg_inter		Nrp1
1	60900000	60950000	8	70650000	70700000	5.18198	treg_inter	Mettl15	Gm11175; Jund; Pgpep1; Lsm4
1	60900000	60950000	8	81650000	81700000	5.61963	treg_inter	Mettl15	Inpp4b
1	69600000	69650000	8	46750000	46800000	5.58792	treg_inter	H13; Id1	Irf2
1	69600000	69650000	8	115300000	115350000	5.53576	treg_inter	H13; Id1	Wwox
1	128600000	128650000	8	126800000	126850000	5.70145	treg_inter	Plpp3
1	128650000	128700000	8	115400000	115450000	5.31974	treg_inter
1	132750000	132800000	8	126100000	126150000	5.05232	treg_inter
1	136100000	136150000	8	70250000	70300000	5.90759	treg_inter	Cacna1s; Gm37759; Kif21b; Gm15850	Ddx49; Sugp2; Homer3
1	136150000	136200000	8	71400000	71450000	5.47632	treg_inter	Kif21b	Ankle1; Babam1
1	138150000	138200000	8	81700000	81750000	5.21868	treg_inter	Gm28556; Ptprc	Inpp4b
1	138150000	138200000	8	94450000	94500000	5.53761	treg_inter	Gm28556; Ptprc	Nlrc5
1	171300000	171350000	8	106000000	106050000	5.93726	treg_inter	Gm20045; Nit1; Dedd; Pfdn2; Rpl27-ps1	Dus2; Ddx28
1	171350000	171400000	8	84900000	84950000	5.45967	treg_inter	Nectin4; Gm37154; Klhdc9; Arhgap30; Pfdn2	Mast1; Klf1; Rtbdn; Dnase2a
1	171400000	171450000	8	72400000	72450000	5.3956	treg_inter	F11r; Usf1; Arhgap30; Tstd1	Gm3835; Calr3; Eps15l1
1	180350000	180400000	8	70750000	70800000	5.79929	treg_inter	Gars	Rab3a; Ifi30; Mir7240; Mpv17l2; Pde4c; Pik3r2; Mast3
1	10100000	10150000	12	65050000	65100000	5.64087	treg_inter	Cspp1; Arfgef1	Prpf39; Gm25970; Fancm; Fkbp3
1	16550000	16600000	12	21300000	21350000	5.32461	treg_inter	Agfg1; Tm4sf20; Mff	Iah1; Adam17; Cpsf3
1	20900000	20950000	12	21300000	21350000	6.12741	treg_inter		Iah1; Adam17; Cpsf3
1	37100000	37150000	12	106150000	106200000	5.21905	treg_inter	Vwa3b
1	37150000	37200000	12	106650000	106700000	5.30674	treg_inter
1	54850000	54900000	12	69400000	69450000	5.515	treg_inter	Ube2e3
1	55000000	55050000	12	80800000	80850000	5.27186	treg_inter		Susd6
1	60700000	60750000	12	107800000	107850000	5.13249	treg_inter	Cd28; Eif4a-ps4
1	60900000	60950000	12	73750000	73800000	6.04439	treg_inter	Mettl15	Prkch
1	60900000	60950000	12	100950000	101000000	6.87118	treg_inter	Mettl15	Ccdc88c
1	69600000	69650000	12	69450000	69500000	6.94612	treg_inter	H13; Id1
1	69600000	69650000	12	79700000	79750000	5.1531	treg_inter	H13; Id1
1	69650000	69700000	12	73700000	73750000	8.9572	treg_inter	Tpx2; Bcl2l1; Ttll9	Prkch
1	85650000	85700000	12	73650000	73700000	5.397	treg_inter		Prkch
1	85800000	85850000	12	107750000	107800000	5.34187	treg_inter	Mgarp; Noct; Naa15; Elf2; Ndufc1; Rab33b	Gm15208
1	95500000	95550000	12	119250000	119300000	5.05765	treg_inter	Spag17	Gm6768
1	106600000	106650000	12	80050000	80100000	5.42561	treg_inter	Gm37053; Bcl2
1	106650000	106700000	12	16000000	16050000	5.21246	treg_inter
1	128600000	128650000	12	73750000	73800000	5.89409	treg_inter	Plpp3	Prkch
1	128600000	128650000	12	79850000	79900000	5.05373	treg_inter	Plpp3
1	131250000	131300000	12	69350000	69400000	5.03612	treg_inter	Ptprf; Mpl; Hyi; Cdc20; Szt2; Med8; Elovl1	Gm9887; Rn7s2; Arf6; Nemf
1	134500000	134550000	12	111700000	111750000	5.03182	treg_inter	Man1c1; Ldlrap1; Paqr7; Mtfr1l; Aunip	Bag5; Apopt1; Gm15996
1	138150000	138200000	12	73650000	73700000	5.08289	treg_inter	Gm28556; Ptprc	Prkch
1	160900000	160950000	12	73750000	73800000	6.12741	treg_inter	Zfp932; Gm15446	Prkch
1	165800000	165850000	12	73700000	73750000	6.1373	treg_inter	Clip2; Gtf2ird1; Gtf2i	Prkch
1	180250000	180300000	12	73650000	73700000	5.61806	treg_inter	Wipf3; Fkbp14; Plekha8; Mturn	Prkch
1	180350000	180400000	12	86850000	86900000	5.65866	treg_inter	Gars	Irf2bpl; Gm26698
1	180350000	180400000	12	107850000	107900000	6.5647	treg_inter	Gars
17	21500000	21550000	2	3600000	3650000	5.06118	treg_inter	Zfp53	Dennd5b; Caprin2; Ipo8
17	23700000	23750000	2	34800000	34850000	5.60216	treg_inter	Kremen2; Paqr4; Pkmyt1
17	24550000	24600000	2	32350000	32400000	5.31378	treg_inter	Pkd1; Tsc2	Ascl2
17	24550000	24600000	2	32450000	32500000	6.12227	treg_inter	Pkd1; Tsc2	Kcnq1
17	24550000	24600000	2	91100000	91150000	5.26708	treg_inter	Pkd1; Tsc2	Hdac2
17	24950000	25000000	2	30250000	30300000	5.31842	treg_inter	Hn1l; Cramp1l	Chst15; Fgfr2
17	25000000	25050000	2	26400000	26450000	5.53352	treg_inter	Ift140; Cramp1l	Arntl
17	25000000	25050000	2	181400000	181450000	5.42597	treg_inter	Ift140; Cramp1l	Itga1; Pelo
17	25400000	25450000	2	25750000	25800000	5.85769	treg_inter	Cacna1h	Dennd5a; Nrip3; Tmem9b; Tmem41b
17	25400000	25450000	2	181750000	181800000	5.13987	treg_inter	Cacna1h	Parp8
17	25450000	25500000	2	27950000	28000000	13.2514	treg_inter		Polr3e; Cdr2; Eef2k
17	25450000	25500000	2	28850000	28900000	6.44987	treg_inter		Kdm8; Nsmce1
17	25450000	25500000	2	120200000	120250000	6.02811	treg_inter		Col23a1; Rmnd5b; Phykpl; Sec24a; Nhp2; N4bp3
17	25450000	25500000	2	165200000	165250000	6.41015	treg_inter		Tubb2b; Tubb2a; Serpinb6a; Bphl; Psmg4; Slc22a23
17	25450000	25500000	2	166300000	166350000	19.0481	treg_inter
17	25450000	25500000	2	168350000	168400000	5.24496	treg_inter
17	25500000	25550000	2	29450000	29500000	7.78553	treg_inter		Rgs10; Tial1; Slc5a2; Tgfb1i1
17	25500000	25550000	2	127500000	127550000	5.32857	treg_inter		Vezf1; Cuedc1; Srsf1; Mrps23
17	25500000	25550000	2	165100000	165150000	5.93986	treg_inter
17	25550000	25600000	2	31450000	31500000	8.15307	treg_inter	Sox8; Lmf1	Hmcn2; Ass1
17	25600000	25650000	2	156500000	156550000	5.83059	treg_inter	Lmf1	Zfp839; Mok; Tecpr2; Cinp; Wdr20
17	25750000	25800000	2	26450000	26500000	5.01529	treg_inter	Msln; Metrn; Narfl; Haghl; Ccdc78; Fam173a	Btbd10; Arntl
17	26000000	26050000	2	30150000	30200000	6.38062	treg_inter	Rab11fip3	Fgfr2
17	26550000	26600000	2	32450000	32500000	5.1354	treg_inter	Ergic1	Kcnq1
17	27250000	27300000	2	156600000	156650000	6.48587	treg_inter		Cdc42bpb; Traf3
17	27350000	27400000	2	166300000	166350000	11.5359	treg_inter
17	27400000	27450000	2	165100000	165150000	8.3009	treg_inter	Grm4
17	27750000	27800000	2	29900000	29950000	5.04504	treg_inter	Rps2-ps9; D17Wsu92e	Tacc2; Ate1; Fgfr2
17	29050000	29100000	2	25500000	25550000	5.68177	treg_inter	Cdkn1a; Trp53cor1	Gm13433; Fbxw5; C8g; Traf2
17	29400000	29450000	2	166700000	166750000	5.73898	treg_inter		Tmem170b
17	29450000	29500000	2	25350000	25400000	5.62591	treg_inter	Gm26885; Pim1
17	29450000	29500000	2	167800000	167850000	5.10445	treg_inter	Gm26885; Pim1	Rnf144b; Dek; Tpmt; Kdm1b
17	29550000	29600000	2	25350000	25400000	5.64308	treg_inter	Tbc1d22bos; Mir7667; Tbc1d22b
17	29650000	29700000	2	31950000	32000000	5.32871	treg_inter	Cmtr1; Gm28043; Ccdc167	Ifitm2; Ifitm5; Zfp941; Sirt3; Psmd13; Bet1l; Ric8a
17	30300000	30350000	2	31500000	31550000	6.22203	treg_inter	Btbd9	Ass1
17	30650000	30700000	2	155200000	155250000	5.22189	treg_inter	Dnah8	Serpina3i
17	30750000	30800000	2	28250000	28300000	6.19907	treg_inter	Dnah8	Prkcb
17	30750000	30800000	2	31350000	31400000	6.75591	treg_inter	Dnah8	Hmcn2
17	30800000	30850000	2	156500000	156550000	5.16504	treg_inter	Dnah8	Zfp839; Mok; Tecpr2; Cinp; Wdr20
17	30850000	30900000	2	29350000	29400000	5.33191	treg_inter	Dnah8	Bckdk; Orai3; Pycard; Fbxl19; Vkorc1; Prss8; Setd1a; Prss36; Zfp646; Stx4a; Fus; Zfp668; Prss53; Kat8
17	30850000	30900000	2	33150000	33200000	5.5867	treg_inter	Dnah8	Ralgps1; Gm13528
17	30900000	30950000	2	166300000	166350000	6.47789	treg_inter	Glp1r
17	31400000	31450000	2	31350000	31400000	5.69484	treg_inter	Pde9a	Hmcn2
17	32250000	32300000	2	32200000	32250000	6.04195	treg_inter	Gm26549; Brd4	Brsk2; Mob2
17	32300000	32350000	2	29900000	29950000	6.42952	treg_inter	Akap8l; Akap8	Tacc2; Ate1; Fgfr2
17	32350000	32400000	2	26450000	26500000	8.06873	treg_inter	Akap8l; Rasal3; Gm26858; Wiz	Btbd10; Arntl
17	32850000	32900000	2	30250000	30300000	5.23061	treg_inter	Zfp870	Chst15; Fgfr2
17	32950000	33000000	2	26300000	26350000	5.13514	treg_inter	Zfp952; Zfp472; Cyp4f41-ps	Tead1
17	32950000	33000000	2	155950000	156000000	6.40669	treg_inter	Zfp952; Zfp472; Cyp4f41-ps	Bcl11b; Ccnk; Setd3
17	33500000	33550000	2	26300000	26350000	6.55569	treg_inter	Adamts10	Tead1
17	33500000	33550000	2	166500000	166550000	5.2933	treg_inter	Adamts10
17	33600000	33650000	2	32200000	32250000	7.1037	treg_inter	Myo1f; Zfp414; Hnrnpm; Gm20507; Pram1	Brsk2; Mob2
17	33600000	33650000	2	120400000	120450000	5.23653	treg_inter	Myo1f; Zfp414; Hnrnpm; Gm20507; Pram1	Tmem87a; Ganc
17	33600000	33650000	2	156050000	156100000	6.70826	treg_inter	Myo1f; Zfp414; Hnrnpm; Gm20507; Pram1	Eml1; Evl; Degs2
17	33650000	33700000	2	30200000	30250000	5.79786	treg_inter	Hnrnpm; March2	Chst15; Fgfr2
17	33900000	33950000	2	25400000	25450000	6.72039	treg_inter	B3galt4; Zbtb22; Wdr46; Rgl2; Daxx; BC051226; Gm19412; Platr17; Pfdn6; Tapbp	Fut7; Abca2; Npdc1; Entpd2
17	33950000	34000000	2	164850000	164900000	13.8504	treg_inter	Gm4152; B3galt4; Gm23111; Vps52; H2-K2; Rps18; H2-K1	Gmds
17	33950000	34000000	2	181400000	181450000	6.58969	treg_inter	Gm4152; B3galt4; Gm23111; Vps52; H2-K2; Rps18; H2-K1	Itga1; Pelo
17	34150000	34200000	2	165950000	166000000	5.97505	treg_inter	H2-DMb2; Psmb8; Gm20496; H2-DMb1; Tap1; Psmb9	Rreb1; Ssr1
17	34500000	34550000	2	25500000	25550000	9.55018	treg_inter	Btnl7-ps; Btnl6	Gm13433; Fbxw5; C8g; Traf2
17	34500000	34550000	2	164900000	164950000	5.62404	treg_inter	Btnl7-ps; Btnl6	Mmp9; Zfp335os; Zfp335
17	34550000	34600000	2	26450000	26500000	8.42622	treg_inter	Notch4; Pbx2; Gpsm3; Ager	Btbd10; Arntl
17	34550000	34600000	2	121100000	121150000	5.97505	treg_inter	Notch4; Pbx2; Gpsm3; Ager	Tgm7; Adal; Lcmt2
17	34650000	34700000	2	26400000	26450000	5.48071	treg_inter	Tnxb; Atf6b	Arntl
17	34950000	35000000	2	120550000	120600000	5.01654	treg_inter	Hspa1b; Gm10501; Hspa1a; Lsm2; Gm8696; Hspa1l	Hspa4; Leap2; Uqcrq; Zcchc10; Gdf9; Aff4
17	35000000	35050000	2	34900000	34950000	6.00957	treg_inter	Msh5; Vars; Vwa7; Clic1; Sapcd1	Tnfsf13b
17	35000000	35050000	2	91800000	91850000	7.39606	treg_inter	Msh5; Vars; Vwa7; Clic1; Sapcd1	Amd1; Cdk19; Gtf3c6
17	35000000	35050000	2	156100000	156150000	7.61172	treg_inter	Msh5; Vars; Vwa7; Clic1; Sapcd1	Slc25a29; Yy1; Wars; Slc25a47; Wdr25
17	35050000	35100000	2	30150000	30200000	5.22925	treg_inter	Abhd16a; Ly6g6f; G6b; Ly6g6c; Ddah2; Clic1	Fgfr2
17	35050000	35100000	2	32200000	32250000	11.7136	treg_inter	Abhd16a; Ly6g6f; G6b; Ly6g6c; Ddah2; Clic1	Brsk2; Mob2
17	35050000	35100000	2	120450000	120500000	5.32857	treg_inter	Abhd16a; Ly6g6f; G6b; Ly6g6c; Ddah2; Clic1	Fstl4
17	35100000	35150000	2	31000000	31050000	5.05632	treg_inter	Abhd16a; Apom; Gm20522; Csnk2b; D17H6S53E; Bag6; Gpank1; Prrc2a; Ly6g5b	Usp20; Fnbp1
17	35100000	35150000	2	166650000	166700000	5.93844	treg_inter	Abhd16a; Apom; Gm20522; Csnk2b; D17H6S53E; Bag6; Gpank1; Prrc2a; Ly6g5b	Smim13; Nedd9
17	35150000	35200000	2	25500000	25550000	5.67866	treg_inter	Tnf; Lst1; Gm17705; Ncr3-ps; Aif1; Mir6973a; Ltb; Gm23442; Prrc2a	Gm13433; Fbxw5; C8g; Traf2
17	35150000	35200000	2	153350000	153400000	5.06973	treg_inter	Tnf; Lst1; Gm17705; Ncr3-ps; Aif1; Mir6973a; Ltb; Gm23442; Prrc2a	Asxl1
17	35200000	35250000	2	164850000	164900000	9.75086	treg_inter	Lta; Tnf; Nfkbil1; Atp6v1g2; Gm16181; Ddx39b	Gmds
17	35650000	35700000	2	30350000	30400000	7.26386	treg_inter	Gm20483; Vars2; Gm23864; Ddr1; Gtf2h4	Fgfr2; Zranb1; Fam53b; Ctbp2
17	35650000	35700000	2	156250000	156300000	7.00778	treg_inter	Gm20483; Vars2; Gm23864; Ddr1; Gtf2h4
17	35700000	35750000	2	155700000	155750000	7.6149	treg_inter	Gm20442; Gm4577; Ddr1; Gm20443	Edem2
17	35750000	35800000	2	165900000	165950000	5.5132	treg_inter	Gm20442
17	35750000	35800000	2	167850000	167900000	6.22552	treg_inter	Gm20442
17	35800000	35850000	2	34850000	34900000	5.60649	treg_inter	Flot1; Ier3; Mdc1; Tubb5	Abhd13; Lig4
17	36200000	36250000	2	22700000	22750000	6.6884	treg_inter	Gm20545; Gm8835; Gm10074
17	36200000	36250000	2	181900000	181950000	24.6747	treg_inter	Gm20545; Gm8835; Gm10074
17	36550000	36600000	2	28250000	28300000	5.09119	treg_inter		Prkcb
17	45600000	45650000	2	30350000	30400000	5.11463	treg_inter	Capn11	Fgfr2; Zranb1; Fam53b; Ctbp2
17	46600000	46650000	2	26400000	26450000	6.60808	treg_inter	Ptk7; Gm26904; Klc4; Mrpl2	Arntl
17	46750000	46800000	2	30100000	30150000	5.07753	treg_inter	Cnpy3; Gm26904; Rpl7l1; Gltscr1l	Fgfr2; Bub3
17	47500000	47550000	2	26450000	26500000	5.07722	treg_inter	Ccnd3; Taf8	Btbd10; Arntl
17	56350000	56400000	2	127150000	127200000	5.25552	treg_inter		Rps6kb1; Rnft1; Ints2; Med13
17	56600000	56650000	2	30100000	30150000	5.43763	treg_inter	Lonp1; Catsperd; Safb; Rpl36	Fgfr2; Bub3
17	73000000	73050000	2	3600000	3650000	5.68217	treg_inter		Dennd5b; Caprin2; Ipo8
17	73050000	73100000	2	6700000	6750000	5.90606	treg_inter		Celf2
17	73050000	73100000	2	167800000	167850000	6.08407	treg_inter		Rnf144b; Dek; Tpmt; Kdm1b
17	73100000	73150000	2	167900000	167950000	5.06118	treg_inter	Lclat1	Ptpn1
17	84150000	84200000	2	34950000	35000000	5.18296	treg_inter	Zfp36l2; Thada
17	84150000	84200000	2	128400000	128450000	6.19433	treg_inter	Zfp36l2; Thada	Gm14010; Gm14005
17	3150000	3200000	19	16700000	16750000	6.51382	treg_inter	Scaf8	Vps13a
17	3150000	3200000	19	21750000	21800000	8.41275	treg_inter	Scaf8	Tmem2
17	3150000	3200000	19	60800000	60850000	7.68556	treg_inter	Scaf8	Sfxn4; Fam45a; Gm15959
17	3200000	3250000	19	14550000	14600000	5.03182	treg_inter		Tle4
17	23700000	23750000	19	41800000	41850000	5.76643	treg_inter	Kremen2; Paqr4; Pkmyt1	Frat1; Frat2; Arhgap19
17	24550000	24600000	19	8750000	8800000	10.5216	treg_inter	Pkd1; Tsc2	Nxf1; Polr2g; Taf6l; Stx5a
17	24600000	24650000	19	6250000	6300000	6.84265	treg_inter	Slc9a3r2; Nthl1; Tsc2	Ehd1; Atg2a; Gm14963
17	24700000	24750000	19	6950000	7000000	10.7617	treg_inter	Rnf151; Msrb1; Snora78; Noxo1; Snhg9; Rps2; Ndufb10; Tbl3; Rpl3l	Plcb3; Nudt22; Vegfb; Bad; Trpt1; Fermt3; Fkbp2; Dnajc4
17	25000000	25050000	19	7100000	7150000	5.12924	treg_inter	Ift140; Cramp1l	Flrt1; Macrod1
17	25400000	25450000	19	10250000	10300000	6.1284	treg_inter	Cacna1h	Dagla
17	25500000	25550000	19	6600000	6650000	9.62181	treg_inter
17	25600000	25650000	19	4550000	4600000	17.5529	treg_inter	Lmf1	Pcx
17	25800000	25850000	19	6950000	7000000	9.17069	treg_inter	Fbxl16; Rhbdl1; Wdr90; Stub1; Jmjd8; Mir3082; Wdr24; Rhot2	Plcb3; Nudt22; Vegfb; Bad; Trpt1; Fermt3; Fkbp2; Dnajc4
17	25800000	25850000	19	46400000	46450000	5.14909	treg_inter	Fbxl16; Rhbdl1; Wdr90; Stub1; Jmjd8; Mir3082; Wdr24; Rhot2	Sufu
17	25850000	25900000	19	6200000	6250000	12.5187	treg_inter	Fam195a; Wfikkn1; Wdr90	Ppp2r5b; Atg2a; Gpha2
17	25850000	25900000	19	8800000	8850000	11.4545	treg_inter	Fam195a; Wfikkn1; Wdr90	Zbtb3; Hnrnpul2; Bscl2; Ttc9c; Gng3
17	25950000	26000000	19	5100000	5150000	9.04338	treg_inter	Rab11fip3; Capn15	Klc2; Rab1b
17	26950000	27000000	19	5000000	5050000	6.39586	treg_inter	Syngap1; Ggnbp1	B4gat1; Brms1; Slc29a2
17	26950000	27000000	19	6150000	6200000	6.1327	treg_inter	Syngap1; Ggnbp1	Batf2; Gm5510
17	27150000	27200000	19	4550000	4600000	11.4205	treg_inter	Ip6k3; Lemd2	Pcx
17	27250000	27300000	19	6500000	6550000	7.23462	treg_inter		Slc22a12; Nrxn2
17	29450000	29500000	19	5750000	5800000	5.64091	treg_inter	Gm26885; Pim1	Ltbp3; Scyl1; Gm20417; Malat1
17	30800000	30850000	19	6550000	6600000	7.4045	treg_inter	Dnah8	Hmgb1-ps4
17	32250000	32300000	19	7000000	7050000	20.4079	treg_inter	Gm26549; Brd4	Fermt3; Stip1
17	32350000	32400000	19	5050000	5100000	6.59897	treg_inter	Akap8l; Rasal3; Gm26858; Wiz	Tmem151a; Rin1; Cnih2; Rab1b; Yif1a
17	32350000	32400000	19	5600000	5650000	11.0986	treg_inter	Akap8l; Rasal3; Gm26858; Wiz	Rnaseh2c; Kat5; Rela
17	32350000	32400000	19	8850000	8900000	19.2305	treg_inter	Akap8l; Rasal3; Gm26858; Wiz	Lrrn4cl; Snora57; Ints5; Lbhd1; Mir5136; Ganab; Uqcc3; Ubxn1
17	32400000	32450000	19	6200000	6250000	5.86429	treg_inter	Rasal3; Pglyrp2	Ppp2r5b; Atg2a; Gpha2
17	32700000	32750000	19	6500000	6550000	6.48842	treg_inter		Slc22a12; Nrxn2
17	32900000	32950000	19	6400000	6450000	10.8295	treg_inter	Cyp4f13; Cyp4f14	Gm14965; Nrxn2; Rasgrp2
17	32900000	32950000	19	46250000	46300000	12.7936	treg_inter	Cyp4f13; Cyp4f14	Gm16726; Gbf1
17	32950000	33000000	19	4750000	4800000	5.42344	treg_inter	Zfp952; Zfp472; Cyp4f41-ps	Sptbn2; Gm21992; Gm37206; Rbm4b; Rbm4
17	33600000	33650000	19	4950000	5000000	13.805	treg_inter	Myo1f; Zfp414; Hnrnpm; Gm20507; Pram1	Npas4; Mrpl11
17	33600000	33650000	19	10550000	10600000	5.78116	treg_inter	Myo1f; Zfp414; Hnrnpm; Gm20507; Pram1	Tkfc; Cyb561a3; Tmem138; Tmem216
17	33900000	33950000	19	4150000	4200000	19.1239	treg_inter	B3galt4; Zbtb22; Wdr46; Rgl2; Daxx; BC051226; Gm19412; Platr17; Pfdn6; Tapbp	Ptprcap; Rps6kb2; Tbc1d10c; Rad9a; Ppp1ca; Gm17552; Coro1b; Carns1
17	33900000	33950000	19	5650000	5700000	9.53879	treg_inter	B3galt4; Zbtb22; Wdr46; Rgl2; Daxx; BC051226; Gm19412; Platr17; Pfdn6; Tapbp	Pcnx3; Map3k11
17	33900000	33950000	19	6950000	7000000	18.61	treg_inter	B3galt4; Zbtb22; Wdr46; Rgl2; Daxx; BC051226; Gm19412; Platr17; Pfdn6; Tapbp	Plcb3; Nudt22; Vegfb; Bad; Trpt1; Fermt3; Fkbp2; Dnajc4
17	33900000	33950000	19	8750000	8800000	28.2838	treg_inter	B3galt4; Zbtb22; Wdr46; Rgl2; Daxx; BC051226; Gm19412; Platr17; Pfdn6; Tapbp	Nxf1; Polr2g; Taf6l; Stx5a
17	33900000	33950000	19	11500000	11550000	5.2492	treg_inter	B3galt4; Zbtb22; Wdr46; Rgl2; Daxx; BC051226; Gm19412; Platr17; Pfdn6; Tapbp	Gm8369; Gm19261; Ms4a4d; Ms4a6b
17	33900000	33950000	19	46500000	46550000	6.43034	treg_inter	B3galt4; Zbtb22; Wdr46; Rgl2; Daxx; BC051226; Gm19412; Platr17; Pfdn6; Tapbp	Arl3; Trim8
17	33950000	34000000	19	10700000	10750000	6.96974	treg_inter	Gm4152; B3galt4; Gm23111; Vps52; H2-K2; Rps18; H2-K1	Cd5; Vps37c
17	34100000	34150000	19	4050000	4100000	18.9767	treg_inter	H2-DMb2; H2-DMa; Gm20493; Brd2	BC021614; Cdk2ap2; Pitpnm1
17	34450000	34500000	19	3800000	3850000	8.00112	treg_inter	Btnl5-ps; Btnl4; BC051142	Gm16066; Suv420h1
17	34700000	34750000	19	6450000	6500000	6.03762	treg_inter	Tnxb; C4b; Stk19-ps1	Nrxn2
17	34700000	34750000	19	46200000	46250000	6.74969	treg_inter	Tnxb; C4b; Stk19-ps1	Gbf1; Gm8974
17	34750000	34800000	19	7050000	7100000	9.27085	treg_inter		Flrt1; Macrod1
17	35050000	35100000	19	6950000	7000000	40.6644	treg_inter	Abhd16a; Ly6g6f; G6b; Ly6g6c; Ddah2; Clic1	Plcb3; Nudt22; Vegfb; Bad; Trpt1; Fermt3; Fkbp2; Dnajc4
17	35150000	35200000	19	4100000	4150000	30.9511	treg_inter	Tnf; Lst1; Gm17705; Ncr3-ps; Aif1; Mir6973a; Ltb; Gm23442; Prrc2a	Gpr152; Cabp4; Tmem134; Pitpnm1; Aip; Coro1b
17	35150000	35200000	19	8900000	8950000	42.3254	treg_inter	Tnf; Lst1; Gm17705; Ncr3-ps; Aif1; Mir6973a; Ltb; Gm23442; Prrc2a	Rom1; Mta2; B3gat3; Eml3; Ganab
17	35150000	35200000	19	10800000	10850000	9.06436	treg_inter	Tnf; Lst1; Gm17705; Ncr3-ps; Aif1; Mir6973a; Ltb; Gm23442; Prrc2a	Slc15a3; Cd6
17	35150000	35200000	19	41900000	41950000	5.19648	treg_inter	Tnf; Lst1; Gm17705; Ncr3-ps; Aif1; Mir6973a; Ltb; Gm23442; Prrc2a	Pgam1; Exosc1; Zdhhc16; Mms19
17	35150000	35200000	19	46500000	46550000	7.83258	treg_inter	Tnf; Lst1; Gm17705; Ncr3-ps; Aif1; Mir6973a; Ltb; Gm23442; Prrc2a	Arl3; Trim8
17	35200000	35250000	19	5600000	5650000	14.7321	treg_inter	Lta; Tnf; Nfkbil1; Atp6v1g2; Gm16181; Ddx39b	Rnaseh2c; Kat5; Rela
17	35850000	35900000	19	4150000	4200000	5.55702	treg_inter	Atat1; Nrm; Dhx16; Gm28033; Mdc1; Gm16279; Ppp1r18; Ppp1r18os	Ptprcap; Rps6kb2; Tbc1d10c; Rad9a; Ppp1ca; Gm17552; Coro1b; Carns1
17	35850000	35900000	19	41900000	41950000	6.15128	treg_inter	Atat1; Nrm; Dhx16; Gm28033; Mdc1; Gm16279; Ppp1r18; Ppp1r18os	Pgam1; Exosc1; Zdhhc16; Mms19
17	35900000	35950000	19	8900000	8950000	21.6634	treg_inter	Atat1; Mrps18b; Gm8801; Gm9840; Ppp1r10; Gm16279	Rom1; Mta2; B3gat3; Eml3; Ganab
17	36200000	36250000	19	45650000	45700000	5.56972	treg_inter	Gm20545; Gm8835; Gm10074	Fbxw4
17	36250000	36300000	19	3550000	3600000	5.30272	treg_inter	H2-M10.2; Rpp21; Trim39	Lrp5; Ppp6r3
17	36300000	36350000	19	9100000	9150000	7.31913	treg_inter		Gm9750; Asrgl1
17	36300000	36350000	19	45600000	45650000	6.1167	treg_inter		Fbxw4
17	36400000	36450000	19	9150000	9200000	5.93726	treg_inter		Gm9750
17	36450000	36500000	19	6550000	6600000	5.01545	treg_inter		Hmgb1-ps4
17	36900000	36950000	19	11950000	12000000	7.55803	treg_inter	Rnf39; Ppp1r11	Osbp
17	45450000	45500000	19	3350000	3400000	7.52366	treg_inter	Spats1; Gm9104	Mtl5; Cpt1a
17	45550000	45600000	19	8900000	8950000	10.4822	treg_inter	Gm17080; Slc29a1; Hsp90ab1; Nfkbie; Slc35b2	Rom1; Mta2; B3gat3; Eml3; Ganab
17	45850000	45900000	19	10200000	10250000	5.18787	treg_inter		Dagla; Myrf; Tmem258; Gm10143; Fen1
17	46250000	46300000	19	7100000	7150000	7.50443	treg_inter	Tjap1; Lrrc73; Gm26785; Yipf3; Dlk2	Flrt1; Macrod1
17	46600000	46650000	19	6450000	6500000	5.21639	treg_inter	Ptk7; Gm26904; Klc4; Mrpl2	Nrxn2
17	46700000	46750000	19	5000000	5050000	6.53865	treg_inter	Cnpy3; Pex6; Ppp2r5d; Gnmt; Gm26904	B4gat1; Brms1; Slc29a2
17	46700000	46750000	19	6150000	6200000	6.3192	treg_inter	Cnpy3; Pex6; Ppp2r5d; Gnmt; Gm26904	Batf2; Gm5510
17	46700000	46750000	19	6250000	6300000	5.11969	treg_inter	Cnpy3; Pex6; Ppp2r5d; Gnmt; Gm26904	Ehd1; Atg2a; Gm14963
17	46800000	46850000	19	8900000	8950000	8.25864	treg_inter	Gm26904; Gltscr1l	Rom1; Mta2; B3gat3; Eml3; Ganab
17	46800000	46850000	19	46450000	46500000	6.89196	treg_inter	Gm26904; Gltscr1l	Sufu
17	56000000	56050000	19	7350000	7400000	5.02649	treg_inter	Chaf1a; Sh3gl1; Stap2; Gm16276; Mpnd	AI846148; Rab11b-ps2
17	56150000	56200000	19	8800000	8850000	9.39619	treg_inter	Dpp9; Gm44397; Tnfaip8l1; Mydgf	Zbtb3; Hnrnpul2; Bscl2; Ttc9c; Gng3
17	56200000	56250000	19	10600000	10650000	5.6669	treg_inter	Dpp9	Vwce; Tkfc; Ddb1
17	56600000	56650000	19	7000000	7050000	6.14493	treg_inter	Lonp1; Catsperd; Safb; Rpl36	Fermt3; Stip1
17	71450000	71500000	19	25150000	25200000	6.83097	treg_inter	Gm4707; Ndc80; Smchd1	Gm24252; Dock8
17	73000000	73050000	19	11350000	11400000	5.24439	treg_inter		Gm28935; Ms4a4a
17	73000000	73050000	19	29250000	29300000	7.7519	treg_inter		Jak2
17	74600000	74650000	19	25150000	25200000	10.3433	treg_inter	Gm26749; Birc6	Gm24252; Dock8
17	84150000	84200000	19	11450000	11500000	5.63455	treg_inter	Zfp36l2; Thada	Gm8369; BE692007; Ms4a6c; Ms4a4b; Gm37387
17	94750000	94800000	19	61200000	61250000	6.21074	treg_inter	Gm27038; Gm1976	Csf2ra
17	12750000	12800000	3	28300000	28350000	5.42561	treg_inter	Igf2r; Airn; Gm23833	Gm37537; Tnik
17	24500000	24550000	3	95150000	95200000	6.12786	treg_inter	Rab26; Caskin1; Pkd1; Rab26os; Traf7	Sema6c; Gabpb2
17	24550000	24600000	3	89050000	89100000	7.8091	treg_inter	Pkd1; Tsc2	Rnf138
17	24550000	24600000	3	89850000	89900000	5.57715	treg_inter	Pkd1; Tsc2	Tpgs2; AW554918
17	24550000	24600000	3	96100000	96150000	5.58308	treg_inter	Pkd1; Tsc2	Gramd3
17	24900000	24950000	3	89600000	89650000	5.1008	treg_inter	Mapk8ip3; Hn1l	Zfp397; Zfp35; Mapre2
17	25850000	25900000	3	87900000	87950000	7.87574	treg_inter	Fam195a; Wfikkn1; Wdr90	Crabp2; Isg20l2; Hdgf; Rrnad1; Mrpl24
17	25900000	25950000	3	96100000	96150000	5.42373	treg_inter	Pigq; Gm16278; Gm10012	Gramd3
17	25950000	26000000	3	89150000	89200000	9.09626	treg_inter	Rab11fip3; Capn15	Klhl14
17	26000000	26050000	3	95100000	95150000	8.05031	treg_inter	Rab11fip3	Gm9169; Tnfaip8l2; Scnm1; Mir8099-2; Lysmd1; Pip5k1a; Tmod4; Vps72
17	27000000	27050000	3	89150000	89200000	5.42764	treg_inter	Bak1; Ggnbp1	Klhl14
17	27400000	27450000	3	89650000	89700000	8.17055	treg_inter	Grm4	Zfp24; Zfp35; Ino80c; Galnt1
17	27600000	27650000	3	96100000	96150000	8.10297	treg_inter	Nudt3; Gm15420; Rps10	Gramd3
17	27700000	27750000	3	96550000	96600000	6.55175	treg_inter	Pacsin1	Slc27a6
17	28000000	28050000	3	89600000	89650000	5.54181	treg_inter	Anks1; Gm15598	Zfp397; Zfp35; Mapre2
17	28450000	28500000	3	88550000	88600000	6.07013	treg_inter	Fkbp5	Ubqln4; Gm10704; Ssr2; Lamtor2
17	29400000	29450000	3	88500000	88550000	7.05229	treg_inter		Lmna; Mex3a; Rab25; Gm37584; Lamtor2
17	29450000	29500000	3	95100000	95150000	5.5655	treg_inter	Gm26885; Pim1	Gm9169; Tnfaip8l2; Scnm1; Mir8099-2; Lysmd1; Pip5k1a; Tmod4; Vps72
17	29800000	29850000	3	89550000	89600000	5.37504	treg_inter	Mdga1
17	30850000	30900000	3	87250000	87300000	5.92798	treg_inter	Dnah8	Tmem241; Riok3; Npc1
17	30850000	30900000	3	89600000	89650000	5.16641	treg_inter	Dnah8	Zfp397; Zfp35; Mapre2
17	31300000	31350000	3	89650000	89700000	5.69244	treg_inter	Slc37a1	Zfp24; Zfp35; Ino80c; Galnt1
17	32200000	32250000	3	96000000	96050000	5.91976	treg_inter	Brd4	Vps45
17	32200000	32250000	3	96100000	96150000	5.84606	treg_inter	Brd4	Gramd3
17	32250000	32300000	3	95350000	95400000	6.56103	treg_inter	Gm26549; Brd4
17	32350000	32400000	3	89100000	89150000	13.8786	treg_inter	Akap8l; Rasal3; Gm26858; Wiz
17	32950000	33000000	3	88250000	88300000	5.52855	treg_inter	Zfp952; Zfp472; Cyp4f41-ps	Gm38392; Tsacc; Cct3; Gm37116
17	33500000	33550000	3	89550000	89600000	5.92089	treg_inter	Adamts10
17	33500000	33550000	3	89650000	89700000	5.42827	treg_inter	Adamts10	Zfp24; Zfp35; Ino80c; Galnt1
17	33650000	33700000	3	95300000	95350000	5.61185	treg_inter	Hnrnpm; March2	Srfbp1
17	33900000	33950000	3	89200000	89250000	6.36298	treg_inter	B3galt4; Zbtb22; Wdr46; Rgl2; Daxx; BC051226; Gm19412; Platr17; Pfdn6; Tapbp	Muc1; Trim46; Thbs3; Krtcap2; Gm43737; Gba; Mtx1
17	33900000	33950000	3	95800000	95850000	6.68003	treg_inter	B3galt4; Zbtb22; Wdr46; Rgl2; Daxx; BC051226; Gm19412; Platr17; Pfdn6; Tapbp	Zfp608
17	33950000	34000000	3	95200000	95250000	5.7203	treg_inter	Gm4152; B3galt4; Gm23111; Vps52; H2-K2; Rps18; H2-K1
17	34050000	34100000	3	96100000	96150000	5.0145	treg_inter	Col11a2; H2-Oa; H2-Pa; BC051537	Gramd3
17	34450000	34500000	3	89650000	89700000	5.05219	treg_inter	Btnl5-ps; Btnl4; BC051142	Zfp24; Zfp35; Ino80c; Galnt1
17	34950000	35000000	3	89350000	89400000	6.33046	treg_inter	Hspa1b; Gm10501; Hspa1a; Lsm2; Gm8696; Hspa1l	Asxl3
17	35050000	35100000	3	89300000	89350000	25.5763	treg_inter	Abhd16a; Ly6g6f; G6b; Ly6g6c; Ddah2; Clic1	Asxl3
17	35050000	35100000	3	95800000	95850000	12.0988	treg_inter	Abhd16a; Ly6g6f; G6b; Ly6g6c; Ddah2; Clic1	Zfp608
17	35100000	35150000	3	90000000	90050000	8.12054	treg_inter	Abhd16a; Apom; Gm20522; Csnk2b; D17H6S53E; Bag6; Gpank1; Prrc2a; Ly6g5b
17	35150000	35200000	3	88500000	88550000	17.8179	treg_inter	Tnf; Lst1; Gm17705; Ncr3-ps; Aif1; Mir6973a; Ltb; Gm23442; Prrc2a	Lmna; Mex3a; Rab25; Gm37584; Lamtor2
17	35150000	35200000	3	89200000	89250000	10.9906	treg_inter	Tnf; Lst1; Gm17705; Ncr3-ps; Aif1; Mir6973a; Ltb; Gm23442; Prrc2a	Muc1; Trim46; Thbs3; Krtcap2; Gm43737; Gba; Mtx1
17	35150000	35200000	3	95650000	95700000	5.5867	treg_inter	Tnf; Lst1; Gm17705; Ncr3-ps; Aif1; Mir6973a; Ltb; Gm23442; Prrc2a	Adamtsl4; Mcl1
17	35150000	35200000	3	96550000	96600000	8.95757	treg_inter	Tnf; Lst1; Gm17705; Ncr3-ps; Aif1; Mir6973a; Ltb; Gm23442; Prrc2a	Slc27a6
17	35650000	35700000	3	105800000	105850000	5.36142	treg_inter	Gm20483; Vars2; Gm23864; Ddr1; Gtf2h4
17	35750000	35800000	3	89800000	89850000	5.79843	treg_inter	Gm20442
17	35800000	35850000	3	96550000	96600000	12.4987	treg_inter	Flot1; Ier3; Mdc1; Tubb5	Slc27a6
17	35900000	35950000	3	88500000	88550000	9.14165	treg_inter	Atat1; Mrps18b; Gm8801; Gm9840; Ppp1r10; Gm16279	Lmna; Mex3a; Rab25; Gm37584; Lamtor2
17	36200000	36250000	3	5850000	5900000	21.2497	treg_inter	Gm20545; Gm8835; Gm10074	Ccdc66
17	36350000	36400000	3	87550000	87600000	5.38654	treg_inter		Zfp521
17	45550000	45600000	3	88150000	88200000	5.03182	treg_inter	Gm17080; Slc29a1; Hsp90ab1; Nfkbie; Slc35b2	Mef2d
17	46750000	46800000	3	96150000	96200000	5.22807	treg_inter	Cnpy3; Gm26904; Rpl7l1; Gltscr1l	Lmnb1; Gramd3; Aldh7a1; Phax
17	46800000	46850000	3	88400000	88450000	6.66229	treg_inter	Gm26904; Gltscr1l	Sema4a; Slc25a44; Gm42814; Pmf1
17	52000000	52050000	3	131000000	131050000	5.61806	treg_inter		Prrg1
17	53600000	53650000	3	28350000	28400000	5.05765	treg_inter	Kat2b	Tnik
17	56400000	56450000	3	90200000	90250000	5.263	treg_inter	Ptprs	Slc39a1; Nup210l; Rab13; Creb3l4; Rps27; Jtb
17	56600000	56650000	3	95100000	95150000	8.98674	treg_inter	Lonp1; Catsperd; Safb; Rpl36	Gm9169; Tnfaip8l2; Scnm1; Mir8099-2; Lysmd1; Pip5k1a; Tmod4; Vps72
17	70950000	71000000	3	93500000	93550000	5.13508	treg_inter	Myl12b; Gm26561; Myl12a
17	72950000	73000000	3	37700000	37750000	5.08289	treg_inter		Myc
17	72950000	73000000	3	96700000	96750000	5.77881	treg_inter
17	73000000	73050000	3	52400000	52450000	8.71264	treg_inter		Xxylt1; Acap2
17	73000000	73050000	3	137950000	138000000	5.24675	treg_inter		Dach2
17	73050000	73100000	3	69000000	69050000	6.19677	treg_inter		Rgmb; Chd1
17	73050000	73100000	3	101150000	101200000	5.85708	treg_inter
17	73050000	73100000	3	115700000	115750000	6.25576	treg_inter		Gm9889; S1pr1
17	73100000	73150000	3	37850000	37900000	5.08289	treg_inter	Lclat1	Gm20755
17	73100000	73150000	3	60450000	60500000	6.44383	treg_inter	Lclat1	Mbnl1
17	73150000	73200000	3	131150000	131200000	5.19102	treg_inter	Lclat1; Gm9311
17	74600000	74650000	3	36900000	36950000	5.54125	treg_inter	Gm26749; Birc6	Derl1; Tbc1d31; Fam83a; Zhx2
17	84050000	84100000	3	101150000	101200000	5.05055	treg_inter
17	84150000	84200000	3	60450000	60500000	8.61787	treg_inter	Zfp36l2; Thada	Mbnl1
17	84150000	84200000	3	96550000	96600000	5.06973	treg_inter	Zfp36l2; Thada	Slc27a6
17	84150000	84200000	3	115750000	115800000	7.80699	treg_inter	Zfp36l2; Thada
17	84150000	84200000	3	130950000	131000000	7.02943	treg_inter	Zfp36l2; Thada	Prrg1
17	84200000	84250000	3	68850000	68900000	5.08966	treg_inter	Thada	Ermard
17	94750000	94800000	3	159800000	159850000	6.17275	treg_inter	Gm27038; Gm1976	Wls
17	35650000	35700000	X	101300000	101350000	5.19078	treg_inter	Gm20483; Vars2; Gm23864; Ddr1; Gtf2h4	Nlgn3; Gm21986
17	35850000	35900000	X	7650000	7700000	5.56174	treg_inter	Atat1; Nrm; Dhx16; Gm28033; Mdc1; Gm16279; Ppp1r18; Ppp1r18os	Syp; Gm14703; Plp2; Magix; Gpkow; Prickle3
17	36200000	36250000	X	87200000	87250000	9.37457	treg_inter	Gm20545; Gm8835; Gm10074	Il1rapl1
17	73050000	73100000	X	159650000	159700000	5.66544	treg_inter		Sh3kbp1
17	73050000	73100000	X	167150000	167200000	5.94284	treg_inter		Gm15228
17	74600000	74650000	X	151800000	151850000	5.36142	treg_inter	Gm26749; Birc6	Huwe1
17	3050000	3100000	6	3400000	3450000	10.0457	treg_inter	Gm5479; Gm25909; Pisd-ps2
17	21550000	21600000	6	15700000	15750000	5.16563	treg_inter	Zfp52; Zfp948	Mdfic
17	24400000	24450000	6	48500000	48550000	7.04381	treg_inter	E4f1; Dnase1l2; Abca3; Rnps1; Eci1	Zfp862-ps; Atp6v0e2; Gm7887; Gm10243; Sspo
17	24850000	24900000	6	124950000	125000000	5.32173	treg_inter	Mapk8ip3; Hagh; Fahd1; Mrps34; Eme2; Spsb3; Nubp2; Igfals	Pianp; Gm32536; Gm23851; Cops7a
17	25800000	25850000	6	124900000	124950000	5.00358	treg_inter	Fbxl16; Rhbdl1; Wdr90; Stub1; Jmjd8; Mir3082; Wdr24; Rhot2	Lag3; Ptms; Mlf2
17	26150000	26200000	6	47950000	48000000	7.47631	treg_inter	Arhgdig; Axin1	Zfp956; Zfp783; Gm6443
17	28250000	28300000	6	47950000	48000000	7.14063	treg_inter	Ppard	Zfp956; Zfp783; Gm6443
17	28750000	28800000	6	48000000	48050000	5.0949	treg_inter	Mapk13	Zfp777
17	31200000	31250000	6	125100000	125150000	5.42971	treg_inter	Ubash3a	Nop2; Chd4; Iffo1
17	32300000	32350000	6	124950000	125000000	6.12604	treg_inter	Akap8l; Akap8	Pianp; Gm32536; Gm23851; Cops7a
17	32300000	32350000	6	125100000	125150000	5.4289	treg_inter	Akap8l; Akap8	Nop2; Chd4; Iffo1
17	32350000	32400000	6	124900000	124950000	5.01395	treg_inter	Akap8l; Rasal3; Gm26858; Wiz	Lag3; Ptms; Mlf2
17	33850000	33900000	6	124950000	125000000	5.5655	treg_inter	Gm7029; Kifc1; Gm4134	Pianp; Gm32536; Gm23851; Cops7a
17	34000000	34050000	6	48650000	48700000	5.12658	treg_inter	Col11a2; Ring1; Slc39a7; H2-Ke6; Rxrb; H2-K1	Gimap9; Gimap8; Gimap4
17	34150000	34200000	6	86550000	86600000	5.82713	treg_inter	H2-DMb2; Psmb8; Gm20496; H2-DMb1; Tap1; Psmb9	Gm44369
17	35050000	35100000	6	83050000	83100000	5.11463	treg_inter	Abhd16a; Ly6g6f; G6b; Ly6g6c; Ddah2; Clic1	Pcgf1; Lbx2; Aup1; Htra2; Dqx1; Loxl3
17	35100000	35150000	6	86550000	86600000	5.40676	treg_inter	Abhd16a; Apom; Gm20522; Csnk2b; D17H6S53E; Bag6; Gpank1; Prrc2a; Ly6g5b	Gm44369
17	35150000	35200000	6	48700000	48750000	8.45739	treg_inter	Tnf; Lst1; Gm17705; Ncr3-ps; Aif1; Mir6973a; Ltb; Gm23442; Prrc2a	Gimap7; Gimap5; Gm28053; Gimap6; Gimap1; Gimap1os
17	35150000	35200000	6	124950000	125000000	13.6531	treg_inter	Tnf; Lst1; Gm17705; Ncr3-ps; Aif1; Mir6973a; Ltb; Gm23442; Prrc2a	Pianp; Gm32536; Gm23851; Cops7a
17	35750000	35800000	6	31100000	31150000	7.79176	treg_inter	Gm20442	Gm13835; Gm13833; Lncpint; Gm37728
17	35850000	35900000	6	47900000	47950000	5.38405	treg_inter	Atat1; Nrm; Dhx16; Gm28033; Mdc1; Gm16279; Ppp1r18; Ppp1r18os	Zfp783; Zfp282; Zfp212
17	35900000	35950000	6	124850000	124900000	5.60251	treg_inter	Atat1; Mrps18b; Gm8801; Gm9840; Ppp1r10; Gm16279	Gpr162; Cd4
17	46700000	46750000	6	124950000	125000000	7.4902	treg_inter	Cnpy3; Pex6; Ppp2r5d; Gnmt; Gm26904	Pianp; Gm32536; Gm23851; Cops7a
17	47200000	47250000	6	47900000	47950000	6.08398	treg_inter	Trerf1	Zfp783; Zfp282; Zfp212
17	56150000	56200000	6	124900000	124950000	7.45793	treg_inter	Dpp9; Gm44397; Tnfaip8l1; Mydgf	Lag3; Ptms; Mlf2
17	65700000	65750000	6	57650000	57700000	6.12741	treg_inter	Rab31	Pyurf; Herc6; Gm37397
17	72950000	73000000	6	31100000	31150000	7.97798	treg_inter		Gm13835; Gm13833; Lncpint; Gm37728
17	72950000	73000000	6	48650000	48700000	5.14267	treg_inter		Gimap9; Gimap8; Gimap4
17	72950000	73000000	6	83050000	83100000	5.23033	treg_inter		Pcgf1; Lbx2; Aup1; Htra2; Dqx1; Loxl3
17	72950000	73000000	6	86500000	86550000	5.41202	treg_inter		Gm28719; Pcbp1
17	72950000	73000000	6	127300000	127350000	6.1305	treg_inter		Gm43636; Gm38404
17	73000000	73050000	6	120050000	120100000	5.61776	treg_inter		Ninj2
17	73050000	73100000	6	30200000	30250000	5.0234	treg_inter		Ube2h
17	73050000	73100000	6	54700000	54750000	5.38489	treg_inter		Mturn
17	73050000	73100000	6	99250000	99300000	5.57001	treg_inter		Gm20696; Foxp1
17	73100000	73150000	6	129200000	129250000	5.1531	treg_inter	Lclat1
17	84150000	84200000	6	31150000	31200000	5.71576	treg_inter	Zfp36l2; Thada	Lncpint
17	84200000	84250000	6	54850000	54900000	6.03328	treg_inter	Thada	Znrf2
17	84250000	84300000	6	99250000	99300000	7.15721	treg_inter	Thada	Gm20696; Foxp1
17	94750000	94800000	6	149400000	149450000	5.68222	treg_inter	Gm27038; Gm1976	Bicd1; Gm15785
17	3050000	3100000	5	32700000	32750000	7.69408	treg_inter	Gm5479; Gm25909; Pisd-ps2	Gm43852; Pisd; Gm2420
17	3100000	3150000	5	3550000	3600000	5.97766	treg_inter	Scaf8	Pex1; Rbm48; Fam133b
17	3150000	3200000	5	32800000	32850000	9.52932	treg_inter	Scaf8	Gm43692; Prr14l; Gm2623
17	15550000	15600000	5	86050000	86100000	5.58792	treg_inter	Gm6686; Prdm9	Gm2287; Gm24524; Stap1; Cenpc1
17	24500000	24550000	5	115150000	115200000	5.11033	treg_inter	Rab26; Caskin1; Pkd1; Rab26os; Traf7	Cabp1; Mlec
17	24550000	24600000	5	137550000	137600000	7.10663	treg_inter	Pkd1; Tsc2	Tfr2; Mospd3
17	24550000	24600000	5	140650000	140700000	5.58821	treg_inter	Pkd1; Tsc2	Iqce
17	24900000	24950000	5	31200000	31250000	5.71146	treg_inter	Mapk8ip3; Hn1l	Nrbp1; Zfp513; Gm9970; Ppm1g; Gm42798
17	24950000	25000000	5	33750000	33800000	8.43062	treg_inter	Hn1l; Cramp1l	Letm1; Gm30708; Gm10059
17	25350000	25400000	5	138950000	139000000	5.72185	treg_inter	Cacna1h
17	25400000	25450000	5	32250000	32300000	6.8636	treg_inter	Cacna1h	Plb1
17	25400000	25450000	5	121950000	122000000	5.38151	treg_inter	Cacna1h	Cux2
17	25450000	25500000	5	34950000	35000000	5.32558	treg_inter		Rgs12
17	25450000	25500000	5	120950000	121000000	5.36861	treg_inter		Gm42656; Rph3a
17	25500000	25550000	5	139600000	139650000	6.20713	treg_inter
17	25600000	25650000	5	33550000	33600000	6.62657	treg_inter	Lmf1
17	25650000	25700000	5	137450000	137500000	6.66804	treg_inter	Lmf1	Zan
17	25800000	25850000	5	137600000	137650000	6.33272	treg_inter	Fbxl16; Rhbdl1; Wdr90; Stub1; Jmjd8; Mir3082; Wdr24; Rhot2	Pcolce; Gm20605; Gm7285; Lrch4; Mospd3; Fbxo24; Gm16089; Gm36266
17	26700000	26750000	5	136900000	136950000	5.12083	treg_inter	Crebrf	Ift22
17	27250000	27300000	5	138650000	138700000	5.40733	treg_inter
17	27300000	27350000	5	141300000	141350000	5.1398	treg_inter	Gm10505	Sdk1
17	27350000	27400000	5	121900000	121950000	5.85163	treg_inter		Cux2
17	27450000	27500000	5	121950000	122000000	6.57849	treg_inter	Grm4	Cux2
17	28700000	28750000	5	31650000	31700000	5.71228	treg_inter	Mapk14	Mrpl33; Bre; Mir3473e; Rbks
17	29000000	29050000	5	115150000	115200000	5.00895	treg_inter	Stk38; Gm16196; Srsf3	Cabp1; Mlec
17	29450000	29500000	5	122300000	122350000	5.05967	treg_inter	Gm26885; Pim1	Gm15842; Rad9b; Pptc7
17	29450000	29500000	5	124050000	124100000	5.43661	treg_inter	Gm26885; Pim1	Abcb9; Gm34086
17	30100000	30150000	5	123350000	123400000	5.27881	treg_inter	Zfand3	Gm15747; Mlxip; Gm42907; Gm23458; Bcl7a
17	30750000	30800000	5	121900000	121950000	7.20061	treg_inter	Dnah8	Cux2
17	30800000	30850000	5	141350000	141400000	6.1277	treg_inter	Dnah8	Sdk1
17	30850000	30900000	5	32250000	32300000	6.29806	treg_inter	Dnah8	Plb1
17	30900000	30950000	5	32150000	32200000	5.31954	treg_inter	Glp1r	Fosl2
17	32300000	32350000	5	115150000	115200000	6.42245	treg_inter	Akap8l; Akap8	Cabp1; Mlec
17	32350000	32400000	5	137600000	137650000	5.04106	treg_inter	Akap8l; Rasal3; Gm26858; Wiz	Pcolce; Gm20605; Gm7285; Lrch4; Mospd3; Fbxo24; Gm16089; Gm36266
17	32400000	32450000	5	31150000	31200000	5.2643	treg_inter	Rasal3; Pglyrp2	Zfp513; Eif2b4; Gm29609; Gtf3c2; Mpv17; Snx17
17	32750000	32800000	5	121800000	121850000	5.5594	treg_inter	Gm17115; Zfp811; Zfp871	Sh2b3; Fam109a; Mir7031; Atxn2
17	32900000	32950000	5	114350000	114400000	5.04021	treg_inter	Cyp4f13; Cyp4f14	Ube3b; Kctd10; Myo1h
17	33550000	33600000	5	31100000	31150000	7.3072	treg_inter	Myo1f; Adamts10	Slc30a3; Gm29609; Mpv17
17	33650000	33700000	5	121400000	121450000	5.15029	treg_inter	Hnrnpm; March2	Gm43420; Naa25; Erp29
17	33750000	33800000	5	136050000	136100000	5.04309	treg_inter	Gm17251; Angptl4; Rab11b	Rasa4
17	33850000	33900000	5	135100000	135150000	5.05055	treg_inter	Gm7029; Kifc1; Gm4134	Tbl2; Mlxipl
17	33850000	33900000	5	137650000	137700000	16.1288	treg_inter	Gm7029; Kifc1; Gm4134	Agfg2; Gm15498
17	33900000	33950000	5	123000000	123050000	5.16941	treg_inter	B3galt4; Zbtb22; Wdr46; Rgl2; Daxx; BC051226; Gm19412; Platr17; Pfdn6; Tapbp	Orai1; Morn3; Gm43412; Gm26745
17	34150000	34200000	5	65800000	65850000	5.38405	treg_inter	H2-DMb2; Psmb8; Gm20496; H2-DMb1; Tap1; Psmb9	N4bp2
17	34450000	34500000	5	137450000	137500000	5.05773	treg_inter	Btnl5-ps; Btnl4; BC051142	Zan
17	34500000	34550000	5	123300000	123350000	6.33643	treg_inter	Btnl7-ps; Btnl6	Wdr66; Gm15857; Gm15860; Bcl7a
17	34700000	34750000	5	138150000	138200000	6.48432	treg_inter	Tnxb; C4b; Stk19-ps1	Mblac1; Taf6; Ap4m1; Zfp113; Cops6; Mcm7; Cnpy4
17	34700000	34750000	5	142800000	142850000	6.21742	treg_inter	Tnxb; C4b; Stk19-ps1	Tnrc18
17	34950000	35000000	5	34450000	34500000	6.2121	treg_inter	Hspa1b; Gm10501; Hspa1a; Lsm2; Gm8696; Hspa1l	Tnip2; Gm26931; Gm42559; Fam193a; Gm43457
17	34950000	35000000	5	137600000	137650000	24.7677	treg_inter	Hspa1b; Gm10501; Hspa1a; Lsm2; Gm8696; Hspa1l	Pcolce; Gm20605; Gm7285; Lrch4; Mospd3; Fbxo24; Gm16089; Gm36266
17	35050000	35100000	5	124100000	124150000	8.27952	treg_inter	Abhd16a; Ly6g6f; G6b; Ly6g6c; Ddah2; Clic1	Pitpnm2; Arl6ip4; Ogfod2; Gm16001
17	35150000	35200000	5	124450000	124500000	8.59189	treg_inter	Tnf; Lst1; Gm17705; Ncr3-ps; Aif1; Mir6973a; Ltb; Gm23442; Prrc2a	Rilpl2; Gm15621; Rilpl1; Snrnp35; Kmt5a
17	35200000	35250000	5	122950000	123000000	8.87969	treg_inter	Lta; Tnf; Nfkbil1; Atp6v1g2; Gm16181; Ddx39b	Kdm2b
17	35600000	35650000	5	137200000	137250000	5.78549	treg_inter	Dpcr1	Muc3a
17	35700000	35750000	5	34600000	34650000	7.00192	treg_inter	Gm20442; Gm4577; Ddr1; Gm20443	Add1; Mfsd10; Nop14
17	35700000	35750000	5	36500000	36550000	5.87539	treg_inter	Gm20442; Gm4577; Ddr1; Gm20443	Tbc1d14
17	35850000	35900000	5	120650000	120700000	6.76173	treg_inter	Atat1; Nrm; Dhx16; Gm28033; Mdc1; Gm16279; Ppp1r18; Ppp1r18os	Dtx1; Rasal1
17	35850000	35900000	5	121300000	121350000	5.37473	treg_inter	Atat1; Nrm; Dhx16; Gm28033; Mdc1; Gm16279; Ppp1r18; Ppp1r18os	Gm15800
17	35850000	35900000	5	123100000	123150000	6.06599	treg_inter	Atat1; Nrm; Dhx16; Gm28033; Mdc1; Gm16279; Ppp1r18; Ppp1r18os	Gm38102; Tmem120b; Gm43413; Setd1b; AI480526; Rhof; Gm26745
17	35850000	35900000	5	124450000	124500000	9.1363	treg_inter	Atat1; Nrm; Dhx16; Gm28033; Mdc1; Gm16279; Ppp1r18; Ppp1r18os	Rilpl2; Gm15621; Rilpl1; Snrnp35; Kmt5a
17	36200000	36250000	5	146250000	146300000	128.674	treg_inter	Gm20545; Gm8835; Gm10074	Cdk8
17	36500000	36550000	5	35250000	35300000	6.56352	treg_inter
17	36550000	36600000	5	120250000	120300000	5.12662	treg_inter
17	36550000	36600000	5	138900000	138950000	5.61389	treg_inter
17	45850000	45900000	5	30500000	30550000	5.28036	treg_inter
17	46700000	46750000	5	137600000	137650000	6.5238	treg_inter	Cnpy3; Pex6; Ppp2r5d; Gnmt; Gm26904	Pcolce; Gm20605; Gm7285; Lrch4; Mospd3; Fbxo24; Gm16089; Gm36266
17	46800000	46850000	5	124300000	124350000	7.40699	treg_inter	Gm26904; Gltscr1l	Gm43340; Mphosph9; Cdk2ap1
17	47250000	47300000	5	136500000	136550000	5.82176	treg_inter	Trerf1	Cux1; Gm38082
17	47550000	47600000	5	115250000	115300000	5.23479	treg_inter	Ccnd3; Bysl	Dynll1; Rnf10; Gm13829; Coq5; Gm13831
17	47600000	47650000	5	124450000	124500000	5.16681	treg_inter	Bysl; Gm20517; Usp49; Med20; Kpna2-ps	Rilpl2; Gm15621; Rilpl1; Snrnp35; Kmt5a
17	56100000	56150000	5	31150000	31200000	5.37339	treg_inter	Hdgfrp2; Sema6b; Lrg1; Plin4	Zfp513; Eif2b4; Gm29609; Gtf3c2; Mpv17; Snx17
17	56600000	56650000	5	33750000	33800000	5.70604	treg_inter	Lonp1; Catsperd; Safb; Rpl36	Letm1; Gm30708; Gm10059
17	56700000	56750000	5	137600000	137650000	5.49249	treg_inter	Ndufa11; Vmac; Ranbp3	Pcolce; Gm20605; Gm7285; Lrch4; Mospd3; Fbxo24; Gm16089; Gm36266
17	65900000	65950000	5	130050000	130100000	5.11495	treg_inter	Twsg1	Tpst1; Crcp
17	73050000	73100000	5	64550000	64600000	7.38582	treg_inter		Gm3716
17	73050000	73100000	5	148700000	148750000	6.1854	treg_inter
17	73100000	73150000	5	105600000	105650000	5.126	treg_inter	Lclat1	Lrrc8c
17	73100000	73150000	5	140600000	140650000	5.94834	treg_inter	Lclat1	Gm43703; Lfng; Ttyh3
17	73150000	73200000	5	65850000	65900000	6.01808	treg_inter	Lclat1; Gm9311	Gm42645; Gm42646; Rhoh; Gm43004
17	74500000	74550000	5	73100000	73150000	6.22406	treg_inter	Birc6	Fryl
17	84150000	84200000	5	64650000	64700000	6.23156	treg_inter	Zfp36l2; Thada	Gm26761
17	84150000	84200000	5	65900000	65950000	5.36651	treg_inter	Zfp36l2; Thada	Chrna9; Gm43769
17	84150000	84200000	5	143600000	143650000	5.4242	treg_inter	Zfp36l2; Thada	Cyth3
17	84250000	84300000	5	65800000	65850000	5.02674	treg_inter	Thada	N4bp2
17	94700000	94750000	5	151550000	151600000	6.6879	treg_inter	Mettl4
17	3050000	3100000	18	3000000	3050000	9.15208	treg_inter	Gm5479; Gm25909; Pisd-ps2	Vmn1r-ps151
17	3150000	3200000	18	3350000	3400000	5.27738	treg_inter	Scaf8	Gm6225; Cul2
17	3150000	3200000	18	6300000	6350000	5.26006	treg_inter	Scaf8	Rpl27-ps3
17	3150000	3200000	18	12250000	12300000	5.37617	treg_inter	Scaf8	Ankrd29; Gm16072
17	3150000	3200000	18	38400000	38450000	6.03328	treg_inter	Scaf8
17	10300000	10350000	18	23950000	24000000	5.31148	treg_inter	Qk	Zfp397; Zscan30; Zfp35
17	12800000	12850000	18	75150000	75200000	5.59427	treg_inter	Airn; Gm7162; Mas1; Gm16574	Dym; Gm8807
17	12850000	12900000	18	36600000	36650000	6.74575	treg_inter	Airn; Mas1; Pnldc1	Ankhd1; Gm6542
17	15650000	15700000	18	36600000	36650000	5.43827	treg_inter		Ankhd1; Gm6542
17	17650000	17700000	18	3300000	3350000	5.57866	treg_inter		Crem; Gm6225
17	17800000	17850000	18	3300000	3350000	6.16047	treg_inter	Spaca6	Crem; Gm6225
17	17800000	17850000	18	90400000	90450000	5.18664	treg_inter	Spaca6
17	21600000	21650000	18	3300000	3350000	5.01892	treg_inter		Crem; Gm6225
17	23700000	23750000	18	35750000	35800000	8.72356	treg_inter	Kremen2; Paqr4; Pkmyt1	Gm16490; Ube2d2a
17	25500000	25550000	18	35200000	35250000	5.15658	treg_inter		Lrrtm2; Ctnna1
17	33750000	33800000	18	34750000	34800000	5.27738	treg_inter	Gm17251; Angptl4; Rab11b	Cdc25c; Kdm3b; Gm26538; Fam53c
17	35850000	35900000	18	35750000	35800000	8.32224	treg_inter	Atat1; Nrm; Dhx16; Gm28033; Mdc1; Gm16279; Ppp1r18; Ppp1r18os	Gm16490; Ube2d2a
17	45550000	45600000	18	34450000	34500000	5.0949	treg_inter	Gm17080; Slc29a1; Hsp90ab1; Nfkbie; Slc35b2	Fam13b
17	47650000	47700000	18	34750000	34800000	7.27792	treg_inter	Prickle4; Gm20517; Tomm6; Frs3os; Usp49; Frs3; Tomm6os	Cdc25c; Kdm3b; Gm26538; Fam53c
17	51950000	52000000	18	75300000	75350000	5.50282	treg_inter
17	53550000	53600000	18	23900000	23950000	5.1531	treg_inter	Kat2b; Gm6919
17	53550000	53600000	18	50000000	50050000	6.63719	treg_inter	Kat2b; Gm6919	Tnfaip8
17	56150000	56200000	18	34750000	34800000	7.63605	treg_inter	Dpp9; Gm44397; Tnfaip8l1; Mydgf	Cdc25c; Kdm3b; Gm26538; Fam53c
17	56550000	56600000	18	34750000	34800000	6.22373	treg_inter	Safb; Safb2	Cdc25c; Kdm3b; Gm26538; Fam53c
17	57050000	57100000	18	36650000	36700000	7.66683	treg_inter	Gm11110; Tubb4a; Crb3; Slc25a23; Dennd1c	Eif4ebp3; Ankhd1; Slc35a4; Sra1
17	71400000	71450000	18	36650000	36700000	5.11836	treg_inter	Smchd1	Eif4ebp3; Ankhd1; Slc35a4; Sra1
17	71450000	71500000	18	31750000	31800000	5.01892	treg_inter	Gm4707; Ndc80; Smchd1	Gm26533; Ammecr1l; Polr2d
17	72950000	73000000	18	65400000	65450000	8.61787	treg_inter		Gm22567; Malt1
17	73000000	73050000	18	68100000	68150000	7.66908	treg_inter		Ldlrad4
17	73050000	73100000	18	75400000	75450000	12.4442	treg_inter		Ctif
17	73100000	73150000	18	33050000	33100000	5.30905	treg_inter	Lclat1	Camk4
17	73100000	73150000	18	35750000	35800000	9.1447	treg_inter	Lclat1	Gm16490; Ube2d2a
17	74600000	74650000	18	10000000	10050000	13.835	treg_inter	Gm26749; Birc6	Usp14
17	74600000	74650000	18	36600000	36650000	9.68276	treg_inter	Gm26749; Birc6	Ankhd1; Gm6542
17	78800000	78850000	18	36550000	36600000	6.1124	treg_inter	Heatr5b; Gpatch11	Ankhd1
17	84100000	84150000	18	75400000	75450000	6.40961	treg_inter		Ctif
17	84150000	84200000	18	68150000	68200000	5.20272	treg_inter	Zfp36l2; Thada	Ldlrad4
17	84250000	84300000	18	35750000	35800000	6.35822	treg_inter	Thada	Gm16490; Ube2d2a
17	88100000	88150000	18	35800000	35850000	5.11495	treg_inter	Gm4832	Cxxc5; Ube2d2a
17	94800000	94850000	18	90500000	90550000	7.85442	treg_inter	Gm26734; Gm1976	Tmx3
17	12800000	12850000	4	8900000	8950000	5.4242	treg_inter	Airn; Gm7162; Mas1; Gm16574
17	12800000	12850000	4	44100000	44150000	5.36142	treg_inter	Airn; Gm7162; Mas1; Gm16574	Gm12503; Rnf38; Gm12504
17	23650000	23700000	4	116700000	116750000	5.56983	treg_inter	Thoc6; Tnfrsf12a; Hcfc1r1; Ccdc64b	Ccdc163; Gm27688; Mmachc; Tesk2; Prdx1
17	23700000	23750000	4	128700000	128750000	5.37655	treg_inter	Kremen2; Paqr4; Pkmyt1	Phc2
17	25350000	25400000	4	130250000	130300000	7.30087	treg_inter	Cacna1h
17	25350000	25400000	4	136850000	136900000	6.53249	treg_inter	Cacna1h	C1qa; C1qc; C1qb
17	25400000	25450000	4	131500000	131550000	5.62905	treg_inter	Cacna1h
17	25400000	25450000	4	135600000	135650000	8.80249	treg_inter	Cacna1h
17	25800000	25850000	4	129550000	129600000	5.28657	treg_inter	Fbxl16; Rhbdl1; Wdr90; Stub1; Jmjd8; Mir3082; Wdr24; Rhot2	Mir8119; Lck; Eif3i; Fam167b
17	25850000	25900000	4	134000000	134050000	5.22788	treg_inter	Fam195a; Wfikkn1; Wdr90	Dhdds
17	25850000	25900000	4	155900000	155950000	8.74459	treg_inter	Fam195a; Wfikkn1; Wdr90	Ube2j2; Acap3
17	26000000	26050000	4	156050000	156100000	6.49056	treg_inter	Rab11fip3	Ttll10; Gm13648
17	26600000	26650000	4	134000000	134050000	7.12731	treg_inter	Ergic1	Dhdds
17	26950000	27000000	4	155900000	155950000	5.72564	treg_inter	Syngap1; Ggnbp1	Ube2j2; Acap3
17	27000000	27050000	4	156000000	156050000	5.46153	treg_inter	Bak1; Ggnbp1	Tnfrsf4; Gm37090; Gm16008; Tnfrsf18; Ttll10; Sdf4; Gm25982
17	27050000	27100000	4	156050000	156100000	8.96451	treg_inter	Itpr3; Itpr3os	Ttll10; Gm13648
17	27100000	27150000	4	133350000	133400000	9.24291	treg_inter	Ip6k3; Itpr3; Uqcc2; Itpr3os	Slc9a1; Wdtc1
17	27300000	27350000	4	130050000	130100000	5.99174	treg_inter	Gm10505	Col16a1
17	30800000	30850000	4	130150000	130200000	9.71387	treg_inter	Dnah8	Tinagl1
17	30900000	30950000	4	135650000	135700000	7.9537	treg_inter	Glp1r	Ifnlr1
17	31150000	31200000	4	129550000	129600000	5.5174	treg_inter	Tmprss3; Tff1; Gm15318	Mir8119; Lck; Eif3i; Fam167b
17	31350000	31400000	4	133500000	133550000	6.53218	treg_inter	Slc37a1; Pde9a	Nudc; Kdf1
17	32200000	32250000	4	155650000	155700000	5.64349	treg_inter	Brd4	Mib2; Mmp23
17	32250000	32300000	4	155900000	155950000	6.62605	treg_inter	Gm26549; Brd4	Ube2j2; Acap3
17	32300000	32350000	4	136000000	136050000	6.42988	treg_inter	Akap8l; Akap8	Rpl11; Gm24362; Gm13008; Tceb3
17	32600000	32650000	4	135600000	135650000	6.51678	treg_inter	Cyp4f37
17	32950000	33000000	4	133400000	133450000	11.9458	treg_inter	Zfp952; Zfp472; Cyp4f41-ps	Slc9a1
17	32950000	33000000	4	156100000	156150000	5.88415	treg_inter	Zfp952; Zfp472; Cyp4f41-ps
17	33500000	33550000	4	134550000	134600000	5.62291	treg_inter	Adamts10	Man1c1; Sepn1
17	33650000	33700000	4	43550000	43600000	5.29303	treg_inter	Hnrnpm; March2	Creb3; Tln1; Msmp; Rgp1; Gba2
17	33850000	33900000	4	155850000	155900000	5.22419	treg_inter	Gm7029; Kifc1; Gm4134	Tas1r3; Pusl1; Cpsf3l; Acap3; Dvl1; Cptp
17	33900000	33950000	4	133700000	133750000	8.59712	treg_inter	B3galt4; Zbtb22; Wdr46; Rgl2; Daxx; BC051226; Gm19412; Platr17; Pfdn6; Tapbp	Mir7227; Arid1a
17	33900000	33950000	4	135950000	136000000	9.30299	treg_inter	B3galt4; Zbtb22; Wdr46; Rgl2; Daxx; BC051226; Gm19412; Platr17; Pfdn6; Tapbp	Pithd1; Gm13007; Gale; Hmgcl; Lypla2
17	33950000	34000000	4	155950000	156000000	6.33053	treg_inter	Gm4152; B3galt4; Gm23111; Vps52; H2-K2; Rps18; H2-K1	Fam132a; Sdf4; B3galt6; Ube2j2
17	34150000	34200000	4	129650000	129700000	5.20937	treg_inter	H2-DMb2; Psmb8; Gm20496; H2-DMb1; Tap1; Psmb9	Tmem39b; Kpna6
17	34450000	34500000	4	134300000	134350000	6.64253	treg_inter	Btnl5-ps; Btnl4; BC051142	Slc30a2
17	34500000	34550000	4	130150000	130200000	8.65441	treg_inter	Btnl7-ps; Btnl6	Tinagl1
17	34500000	34550000	4	135700000	135750000	5.32799	treg_inter	Btnl7-ps; Btnl6	Il22ra1; Ifnlr1; Gm12989
17	34500000	34550000	4	156100000	156150000	8.62465	treg_inter	Btnl7-ps; Btnl6
17	34950000	35000000	4	155900000	155950000	12.1737	treg_inter	Hspa1b; Gm10501; Hspa1a; Lsm2; Gm8696; Hspa1l	Ube2j2; Acap3
17	35100000	35150000	4	129600000	129650000	11.2792	treg_inter	Abhd16a; Apom; Gm20522; Csnk2b; D17H6S53E; Bag6; Gpank1; Prrc2a; Ly6g5b	Txlna; Iqcc; Eif3i; Tmem234; Ccdc28b; Kpna6; Dcdc2b
17	35100000	35150000	4	133100000	133150000	9.34076	treg_inter	Abhd16a; Apom; Gm20522; Csnk2b; D17H6S53E; Bag6; Gpank1; Prrc2a; Ly6g5b	Wasf2
17	35100000	35150000	4	136000000	136050000	14.2148	treg_inter	Abhd16a; Apom; Gm20522; Csnk2b; D17H6S53E; Bag6; Gpank1; Prrc2a; Ly6g5b	Rpl11; Gm24362; Gm13008; Tceb3
17	35150000	35200000	4	155100000	155150000	5.97766	treg_inter	Tnf; Lst1; Gm17705; Ncr3-ps; Aif1; Mir6973a; Ltb; Gm23442; Prrc2a	Morn1
17	35150000	35200000	4	156000000	156050000	7.07882	treg_inter	Tnf; Lst1; Gm17705; Ncr3-ps; Aif1; Mir6973a; Ltb; Gm23442; Prrc2a	Tnfrsf4; Gm37090; Gm16008; Tnfrsf18; Ttll10; Sdf4; Gm25982
17	35200000	35250000	4	133700000	133750000	5.41115	treg_inter	Lta; Tnf; Nfkbil1; Atp6v1g2; Gm16181; Ddx39b	Mir7227; Arid1a
17	35600000	35650000	4	156050000	156100000	10.6437	treg_inter	Dpcr1	Ttll10; Gm13648
17	35700000	35750000	4	149800000	149850000	5.78863	treg_inter	Gm20442; Gm4577; Ddr1; Gm20443
17	35850000	35900000	4	133700000	133750000	5.2424	treg_inter	Atat1; Nrm; Dhx16; Gm28033; Mdc1; Gm16279; Ppp1r18; Ppp1r18os	Mir7227; Arid1a
17	35950000	36000000	4	126150000	126200000	5.81033	treg_inter	Gnl1; Gm8801; Abcf1; Prr3	Sh3d21; Thrap3
17	36450000	36500000	4	136800000	136850000	5.3232	treg_inter		Ephb2
17	36500000	36550000	4	137100000	137150000	5.04282	treg_inter
17	45550000	45600000	4	43550000	43600000	5.69906	treg_inter	Gm17080; Slc29a1; Hsp90ab1; Nfkbie; Slc35b2	Creb3; Tln1; Msmp; Rgp1; Gba2
17	45800000	45850000	4	135600000	135650000	7.55546	treg_inter
17	46700000	46750000	4	133950000	134000000	5.74127	treg_inter	Cnpy3; Pex6; Ppp2r5d; Gnmt; Gm26904	Hmgn2; Dhdds
17	46700000	46750000	4	155750000	155800000	5.2401	treg_inter	Cnpy3; Pex6; Ppp2r5d; Gnmt; Gm26904	Gm26840; Vwa1; Atad3aos; Atad3a
17	46850000	46900000	4	133400000	133450000	5.51713	treg_inter	Tbcc	Slc9a1
17	47250000	47300000	4	44050000	44100000	5.13905	treg_inter	Trerf1	Gm12503; Gne
17	52000000	52050000	4	32200000	32250000	5.27763	treg_inter		Bach2
17	52100000	52150000	4	8950000	9000000	5.21246	treg_inter	Gm19585
17	55900000	55950000	4	43500000	43550000	6.59857	treg_inter	Rpl21-ps6; Zfp119b	Car9; Gm12454; Tln1
17	65950000	66000000	4	11050000	11100000	5.54125	treg_inter	Twsg1; Ankrd12	Ndufaf6
17	72900000	72950000	4	40750000	40800000	5.01333	treg_inter	Lbh	Gm12396; Smu1
17	72900000	72950000	4	47250000	47300000	5.126	treg_inter	Lbh	Col15a1
17	72950000	73000000	4	32350000	32400000	6.83762	treg_inter		Bach2
17	72950000	73000000	4	59300000	59350000	5.44951	treg_inter		Susd1
17	72950000	73000000	4	129700000	129750000	6.02074	treg_inter		Khdrbs1
17	73050000	73100000	4	6850000	6900000	12.1716	treg_inter		Tox
17	73050000	73100000	4	101200000	101250000	5.20728	treg_inter		Jak1; Gm12785
17	73050000	73100000	4	149750000	149800000	5.31551	treg_inter		Slc25a33
17	73100000	73150000	4	32250000	32300000	6.66312	treg_inter	Lclat1	Bach2it1; Bach2
17	73100000	73150000	4	46550000	46600000	5.47665	treg_inter	Lclat1	Coro2a
17	73100000	73150000	4	62550000	62600000	7.79349	treg_inter	Lclat1	Rgs3
17	74600000	74650000	4	123450000	123500000	8.55902	treg_inter	Gm26749; Birc6	Macf1
17	78850000	78900000	4	145050000	145100000	5.72933	treg_inter	Eif2ak2; n-R5s29; Sult6b1; Gm26637; Gm6548	Vps13d
17	80100000	80150000	4	62500000	62550000	5.28264	treg_inter	Galm	Alad; Hdhd3; Pole3
17	84300000	84350000	4	32300000	32350000	8.55522	treg_inter	Thada	Bach2
17	3050000	3100000	7	12850000	12900000	5.87947	treg_inter	Gm5479; Gm25909; Pisd-ps2	Zscan22; Zfp128; Zfp110
17	3200000	3250000	7	34250000	34300000	5.14267	treg_inter		BC060293; Gm6096
17	12750000	12800000	7	16900000	16950000	6.08407	treg_inter	Igf2r; Airn; Gm23833	Ptgir; Pnmal2; Calm3
17	15550000	15600000	7	4550000	4600000	5.54977	treg_inter	Gm6686; Prdm9	Ptprh
17	15550000	15600000	7	12900000	12950000	6.44996	treg_inter	Gm6686; Prdm9	Rps5; Zscan22
17	21500000	21550000	7	12900000	12950000	10.3032	treg_inter	Zfp53	Rps5; Zscan22
17	21550000	21600000	7	4950000	5000000	6.04859	treg_inter	Zfp52; Zfp948	Sbk2; Zfp579
17	23600000	23650000	7	19000000	19050000	7.5403	treg_inter	Zscan10; Mmp25	Foxa3; Irf2bp1; Mypop; Sympk; Mypopos
17	23650000	23700000	7	4900000	4950000	11.5721	treg_inter	Thoc6; Tnfrsf12a; Hcfc1r1; Ccdc64b	Nat14; Sbk2; Ssc5d; Zfp628
17	23650000	23700000	7	24450000	24500000	9.93883	treg_inter	Thoc6; Tnfrsf12a; Hcfc1r1; Ccdc64b	Irgc1; Gm44512; Plaur; Cadm4
17	23700000	23750000	7	16300000	16350000	5.59769	treg_inter	Kremen2; Paqr4; Pkmyt1	Bbc3; Sae1
17	23700000	23750000	7	19550000	19600000	7.45962	treg_inter	Kremen2; Paqr4; Pkmyt1	Clasrp; Ppp1r37; Zfp296; Gemin7; Gm26890
17	24500000	24550000	7	25250000	25300000	5.02931	treg_inter	Rab26; Caskin1; Pkd1; Rab26os; Traf7	Pafah1b3; Erf; Cic
17	24500000	24550000	7	127450000	127500000	5.61701	treg_inter	Rab26; Caskin1; Pkd1; Rab26os; Traf7	Prr14; Gm45110; Fbrs
17	24550000	24600000	7	16750000	16800000	5.97766	treg_inter	Pkd1; Tsc2	Slc1a5
17	24550000	24600000	7	28300000	28350000	6.13516	treg_inter	Pkd1; Tsc2	Timm50; Supt5
17	24550000	24600000	7	45050000	45100000	7.6144	treg_inter	Pkd1; Tsc2	Fcgrt; Rcn3; Prrg2; Prr12; Nosip
17	24600000	24650000	7	28400000	28450000	5.0583	treg_inter	Slc9a3r2; Nthl1; Tsc2	Gmfg
17	24850000	24900000	7	30550000	30600000	5.17758	treg_inter	Mapk8ip3; Hagh; Fahd1; Mrps34; Eme2; Spsb3; Nubp2; Igfals	Zbtb32; Mir3569; Hspb6; U2af1l4; Proser3; Kmt2b; Psenen; Lin37
17	24950000	25000000	7	30600000	30650000	6.70459	treg_inter	Hn1l; Cramp1l	Upk1a; Cox6b1; Rbm42
17	25500000	25550000	7	125900000	125950000	5.02068	treg_inter
17	25850000	25900000	7	19200000	19250000	5.01654	treg_inter	Fam195a; Wfikkn1; Wdr90	Eml2; Gm25134; Opa3; Gpr4
17	25850000	25900000	7	45000000	45050000	7.26353	treg_inter	Fam195a; Wfikkn1; Wdr90	Rras; Prr12; Scaf1; Irf3
17	25900000	25950000	7	30100000	30150000	6.59966	treg_inter	Pigq; Gm16278; Gm10012	Gm23368; Zfp382; Zfp260
17	25950000	26000000	7	19200000	19250000	6.43014	treg_inter	Rab11fip3; Capn15	Eml2; Gm25134; Opa3; Gpr4
17	29450000	29500000	7	128500000	128550000	6.53475	treg_inter	Gm26885; Pim1	Bag3
17	30700000	30750000	7	100150000	100200000	5.51202	treg_inter	Dnah8	Kcne3
17	30850000	30900000	7	125950000	126000000	5.24966	treg_inter	Dnah8
17	31150000	31200000	7	126300000	126350000	5.49783	treg_inter	Tmprss3; Tff1; Gm15318
17	32250000	32300000	7	30150000	30200000	5.68042	treg_inter	Gm26549; Brd4	Cox7a1; Gm5113; Gm26810; Capns1; Zfp146
17	32350000	32400000	7	19200000	19250000	5.11074	treg_inter	Akap8l; Rasal3; Gm26858; Wiz	Eml2; Gm25134; Opa3; Gpr4
17	32350000	32400000	7	45350000	45400000	9.07842	treg_inter	Akap8l; Rasal3; Gm26858; Wiz	Ppfia3; Mtag2; Lin7b; Gm22478; Snrnp70
17	32350000	32400000	7	127450000	127500000	6.45067	treg_inter	Akap8l; Rasal3; Gm26858; Wiz	Prr14; Gm45110; Fbrs
17	32850000	32900000	7	128150000	128200000	5.25725	treg_inter	Zfp870	Gm17831; Gm45108; Itgad; Itgax
17	32900000	32950000	7	30300000	30350000	6.5573	treg_inter	Cyp4f13; Cyp4f14	Clip3; Sdhaf1; Syne4; Alkbh6
17	33650000	33700000	7	127600000	127650000	6.58791	treg_inter	Hnrnpm; March2	Zfp629; Rnf40
17	33900000	33950000	7	19300000	19350000	5.61834	treg_inter	B3galt4; Zbtb22; Wdr46; Rgl2; Daxx; BC051226; Gm19412; Platr17; Pfdn6; Tapbp	Gm26802; Fosb; Ercc1
17	33900000	33950000	7	25200000	25250000	5.4357	treg_inter	B3galt4; Zbtb22; Wdr46; Rgl2; Daxx; BC051226; Gm19412; Platr17; Pfdn6; Tapbp	Dedd2; Gsk3a; Erf; Zfp526
17	33900000	33950000	7	45000000	45050000	14.5916	treg_inter	B3galt4; Zbtb22; Wdr46; Rgl2; Daxx; BC051226; Gm19412; Platr17; Pfdn6; Tapbp	Rras; Prr12; Scaf1; Irf3
17	33900000	33950000	7	101450000	101500000	5.66206	treg_inter	B3galt4; Zbtb22; Wdr46; Rgl2; Daxx; BC051226; Gm19412; Platr17; Pfdn6; Tapbp	Pde2a
17	33900000	33950000	7	127200000	127250000	11.1852	treg_inter	B3galt4; Zbtb22; Wdr46; Rgl2; Daxx; BC051226; Gm19412; Platr17; Pfdn6; Tapbp	Mylpf; Zfp771; Tbc1d10b; Zfp553; Sept1
17	33950000	34000000	7	141300000	141350000	5.77662	treg_inter	Gm4152; B3galt4; Gm23111; Vps52; H2-K2; Rps18; H2-K1	Tmem80; Eps8l2; Deaf1
17	34000000	34050000	7	28800000	28850000	6.00085	treg_inter	Col11a2; Ring1; Slc39a7; H2-Ke6; Rxrb; H2-K1	Hnrnpl; Lgals4; Ech1
17	34050000	34100000	7	30400000	30450000	5.42139	treg_inter	Col11a2; H2-Oa; H2-Pa; BC051537	Aplp1; Tyrobp; Nfkbid; Hcst
17	34200000	34250000	7	98550000	98600000	5.75009	treg_inter	Psmb8; Gm20496; H2-Ob; Tap2; Gm15821; Gm20506	Emsy
17	34500000	34550000	7	28500000	28550000	5.83681	treg_inter	Btnl7-ps; Btnl6	Nccrp1
17	34900000	34950000	7	28300000	28350000	5.62291	treg_inter	Slc44a4; Ehmt2; Neu1	Timm50; Supt5
17	35050000	35100000	7	16300000	16350000	5.34385	treg_inter	Abhd16a; Ly6g6f; G6b; Ly6g6c; Ddah2; Clic1	Bbc3; Sae1
17	35050000	35100000	7	30500000	30550000	10.1916	treg_inter	Abhd16a; Ly6g6f; G6b; Ly6g6c; Ddah2; Clic1	Arhgap33; Proser3
17	35050000	35100000	7	127350000	127400000	28.7717	treg_inter	Abhd16a; Ly6g6f; G6b; Ly6g6c; Ddah2; Clic1	Smt3h2-ps2; Zfp747
17	35150000	35200000	7	16800000	16850000	5.8976	treg_inter	Tnf; Lst1; Gm17705; Ncr3-ps; Aif1; Mir6973a; Ltb; Gm23442; Prrc2a	Fkrp; Strn4; Prkd2
17	35150000	35200000	7	28800000	28850000	10.9833	treg_inter	Tnf; Lst1; Gm17705; Ncr3-ps; Aif1; Mir6973a; Ltb; Gm23442; Prrc2a	Hnrnpl; Lgals4; Ech1
17	35150000	35200000	7	80300000	80350000	7.68126	treg_inter	Tnf; Lst1; Gm17705; Ncr3-ps; Aif1; Mir6973a; Ltb; Gm23442; Prrc2a	Man2a2; Rccd1; Unc45a; Hddc3; Gm18310; Prc1
17	35150000	35200000	7	98600000	98650000	5.16805	treg_inter	Tnf; Lst1; Gm17705; Ncr3-ps; Aif1; Mir6973a; Ltb; Gm23442; Prrc2a	Emsy
17	35150000	35200000	7	126750000	126800000	20.8478	treg_inter	Tnf; Lst1; Gm17705; Ncr3-ps; Aif1; Mir6973a; Ltb; Gm23442; Prrc2a	Gm9967; Ppp4c; Mapk3; Gdpd3; Fam57b; Aldoa; Tbx6; Ypel3
17	35150000	35200000	7	127250000	127300000	20.1745	treg_inter	Tnf; Lst1; Gm17705; Ncr3-ps; Aif1; Mir6973a; Ltb; Gm23442; Prrc2a	Zfp771; Sephs2; Gm44728; Gm44729; Itgal; Gm17511; Dctpp1
17	35150000	35200000	7	141200000	141250000	6.33571	treg_inter	Tnf; Lst1; Gm17705; Ncr3-ps; Aif1; Mir6973a; Ltb; Gm23442; Prrc2a	Lrrc56; Phrf1; Rassf7; Lmntd2
17	35200000	35250000	7	25200000	25250000	5.82584	treg_inter	Lta; Tnf; Nfkbil1; Atp6v1g2; Gm16181; Ddx39b	Dedd2; Gsk3a; Erf; Zfp526
17	35200000	35250000	7	25700000	25750000	6.01808	treg_inter	Lta; Tnf; Nfkbil1; Atp6v1g2; Gm16181; Ddx39b	Tgfb1; Ccdc97; Hnrnpul1
17	35200000	35250000	7	45050000	45100000	6.34409	treg_inter	Lta; Tnf; Nfkbil1; Atp6v1g2; Gm16181; Ddx39b	Fcgrt; Rcn3; Prrg2; Prr12; Nosip
17	35200000	35250000	7	125600000	125650000	6.47834	treg_inter	Lta; Tnf; Nfkbil1; Atp6v1g2; Gm16181; Ddx39b	Il21r; Gtf3c1
17	35650000	35700000	7	28450000	28500000	5.96589	treg_inter	Gm20483; Vars2; Gm23864; Ddr1; Gtf2h4	Lrfn1
17	35650000	35700000	7	101300000	101350000	5.01621	treg_inter	Gm20483; Vars2; Gm23864; Ddr1; Gtf2h4	Stard10; Gm20476; Atg16l2; Arap1
17	35800000	35850000	7	141400000	141450000	6.1277	treg_inter	Flot1; Ier3; Mdc1; Tubb5	Cend1; Pidd1; Slc25a22; Rplp2; Pddc1; Gm4535; Taldo1
17	35900000	35950000	7	126750000	126800000	6.18035	treg_inter	Atat1; Mrps18b; Gm8801; Gm9840; Ppp1r10; Gm16279	Gm9967; Ppp4c; Mapk3; Gdpd3; Fam57b; Aldoa; Tbx6; Ypel3
17	35950000	36000000	7	25200000	25250000	5.57988	treg_inter	Gnl1; Gm8801; Abcf1; Prr3	Dedd2; Gsk3a; Erf; Zfp526
17	35950000	36000000	7	127150000	127200000	6.61347	treg_inter	Gnl1; Gm8801; Abcf1; Prr3	Gm18561; Tbc1d10b; Cd2bp2
17	36350000	36400000	7	29350000	29400000	5.3033	treg_inter		Sipa1l3
17	36500000	36550000	7	125950000	126000000	5.72901	treg_inter
17	36900000	36950000	7	24400000	24450000	5.6342	treg_inter	Rnf39; Ppp1r11	Irgc1; Gm44512; Smg9
17	36900000	36950000	7	27250000	27300000	9.205	treg_inter	Rnf39; Ppp1r11	Numbl; Gm15567; Adck4
17	45550000	45600000	7	19500000	19550000	5.31205	treg_inter	Gm17080; Slc29a1; Hsp90ab1; Nfkbie; Slc35b2	Ppp1r37; Trappc6a
17	45550000	45600000	7	25700000	25750000	5.29303	treg_inter	Gm17080; Slc29a1; Hsp90ab1; Nfkbie; Slc35b2	Tgfb1; Ccdc97; Hnrnpul1
17	45550000	45600000	7	27450000	27500000	6.17891	treg_inter	Gm17080; Slc29a1; Hsp90ab1; Nfkbie; Slc35b2	Prx; Blvrb; Sertad1; Pgam1-ps2; Sertad3
17	46700000	46750000	7	126500000	126550000	5.25651	treg_inter	Cnpy3; Pex6; Ppp2r5d; Gnmt; Gm26904	Atxn2l; Eif3c
17	46750000	46800000	7	44900000	44950000	6.22054	treg_inter	Cnpy3; Gm26904; Rpl7l1; Gltscr1l	Tsks; Ap2a1; Fuz
17	46800000	46850000	7	127400000	127450000	6.14742	treg_inter	Gm26904; Gltscr1l	Zfp689; Zfp764; Zfp688
17	55900000	55950000	7	4900000	4950000	8.49466	treg_inter	Rpl21-ps6; Zfp119b	Nat14; Sbk2; Ssc5d; Zfp628
17	55950000	56000000	7	27450000	27500000	5.1972	treg_inter	Ebi3; Shd; Gm16712; Fsd1; Stap2; Ccdc94	Prx; Blvrb; Sertad1; Pgam1-ps2; Sertad3
17	56000000	56050000	7	12950000	13000000	5.1645	treg_inter	Chaf1a; Sh3gl1; Stap2; Gm16276; Mpnd	Zfp324; Gm29638; Trim28; Slc27a5; Zfp446
17	56050000	56100000	7	44850000	44900000	5.23262	treg_inter	Chaf1a; Hdgfrp2; Ubxn6	Ptov1; Med25; Pnkp; Fuz; Akt1s1
17	56150000	56200000	7	25150000	25200000	7.58165	treg_inter	Dpp9; Gm44397; Tnfaip8l1; Mydgf	Pou2f2; Dedd2
17	56150000	56200000	7	141350000	141400000	7.01349	treg_inter	Dpp9; Gm44397; Tnfaip8l1; Mydgf	Eps8l2; Taldo1
17	56200000	56250000	7	16700000	16750000	5.34994	treg_inter	Dpp9	Ceacam9; Ap2s1; Gm5586
17	56600000	56650000	7	25650000	25700000	5.33765	treg_inter	Lonp1; Catsperd; Safb; Rpl36	B9d2; Tgfb1; Bckdha; Exosc5; Tmem91
17	57050000	57100000	7	3600000	3650000	5.05373	treg_inter	Gm11110; Tubb4a; Crb3; Slc25a23; Dennd1c	Gm15927; Prpf31; Tfpt; Ndufa3; Cnot3
17	57200000	57250000	7	126150000	126200000	5.04707	treg_inter	C3; Trip10; Gpr108	Gm17136; Gm17137
17	65950000	66000000	7	16850000	16900000	5.64318	treg_inter	Twsg1; Ankrd12	Prkd2
17	72900000	72950000	7	19850000	19900000	5.2972	treg_inter	Lbh	Gm19345; Ceacam16
17	72900000	72950000	7	75600000	75650000	6.19677	treg_inter	Lbh	Akap13
17	72950000	73000000	7	73550000	73600000	6.74925	treg_inter		Gm44686
17	72950000	73000000	7	80200000	80250000	5.92811	treg_inter		Gdpgp1; Sema4b; Gm15504; Gm45206; Cib1; Ttll13
17	73000000	73050000	7	68250000	68300000	5.20728	treg_inter		Pgpep1l; Fam169b; Gm16157
17	73000000	73050000	7	80650000	80700000	5.03585	treg_inter		Crtc3
17	73050000	73100000	7	63950000	64000000	5.41202	treg_inter		Gm45052; Gm44627
17	73100000	73150000	7	19300000	19350000	5.08827	treg_inter	Lclat1	Gm26802; Fosb; Ercc1
17	74550000	74600000	7	73450000	73500000	5.05765	treg_inter	Gm26749; Birc6	Gm44552; Chd2; Gm44553
17	78750000	78800000	7	55950000	56000000	6.1373	treg_inter	Heatr5b	Nipa2; Nipa1
17	80100000	80150000	7	75600000	75650000	5.21789	treg_inter	Galm	Akap13
17	84100000	84150000	7	125500000	125550000	5.48978	treg_inter		Gm4973
17	84150000	84200000	7	73500000	73550000	5.21783	treg_inter	Zfp36l2; Thada	Chd2; Gm44686
17	84150000	84200000	7	75600000	75650000	5.37368	treg_inter	Zfp36l2; Thada	Akap13
17	84300000	84350000	7	101550000	101600000	5.06868	treg_inter	Thada	Art2a-ps; Art2b; Gm7027
17	94700000	94750000	7	145250000	145300000	5.72302	treg_inter	Mettl4	Tpcn2
17	3100000	3150000	9	3350000	3400000	6.87118	treg_inter	Scaf8	Gm24918; Alkbh8
17	24500000	24550000	9	57550000	57600000	7.24461	treg_inter	Rab26; Caskin1; Pkd1; Rab26os; Traf7	Mpi; Scamp2; Ulk3
17	24550000	24600000	9	21400000	21450000	5.79882	treg_inter	Pkd1; Tsc2	Dnm2; Qtrt1; Gm16853; Ilf3
17	24550000	24600000	9	21500000	21550000	5.1354	treg_inter	Pkd1; Tsc2	AB124611; Dnm2; Tmed1; Gm20519; Carm1
17	24550000	24600000	9	108150000	108200000	5.57934	treg_inter	Pkd1; Tsc2	Gm37201; Bsn
17	24550000	24600000	9	110500000	110550000	5.39595	treg_inter	Pkd1; Tsc2	Kif9; Gm42763; Setd2
17	24950000	25000000	9	57000000	57050000	6.69696	treg_inter	Hn1l; Cramp1l	Ptpn9
17	25000000	25050000	9	108350000	108400000	6.14931	treg_inter	Ift140; Cramp1l	Rps2-ps11; Usp4; Gm37963
17	25100000	25150000	9	44900000	44950000	5.0725	treg_inter	Clcn7; Telo2	Ube4a; Atp5l
17	25350000	25400000	9	45550000	45600000	5.45619	treg_inter	Cacna1h	Dscaml1
17	25350000	25400000	9	64500000	64550000	10.5102	treg_inter	Cacna1h	Megf11
17	25450000	25500000	9	67150000	67200000	8.7866	treg_inter
17	25500000	25550000	9	56750000	56800000	6.68734	treg_inter
17	25800000	25850000	9	44300000	44350000	5.6895	treg_inter	Fbxl16; Rhbdl1; Wdr90; Stub1; Jmjd8; Mir3082; Wdr24; Rhot2	Hmbs; Vps11; C2cd2l; Hinfp; Dpagt1; Gm44335; H2afx
17	25800000	25850000	9	108000000	108050000	5.5694	treg_inter	Fbxl16; Rhbdl1; Wdr90; Stub1; Jmjd8; Mir3082; Wdr24; Rhot2	Gm38134; Ip6k1; Gmppb
17	25900000	25950000	9	108500000	108550000	6.11594	treg_inter	Pigq; Gm16278; Gm10012	Usp19; Qrich1; Gm37678; Qars; Gm38366
17	25950000	26000000	9	21500000	21550000	6.05411	treg_inter	Rab11fip3; Capn15	AB124611; Dnm2; Tmed1; Gm20519; Carm1
17	25950000	26000000	9	57700000	57750000	5.00368	treg_inter	Rab11fip3; Capn15	Cyp1a1; Edc3
17	27000000	27050000	9	108200000	108250000	5.54439	treg_inter	Bak1; Ggnbp1	Dag1
17	27050000	27100000	9	57500000	57550000	5.0753	treg_inter	Itpr3; Itpr3os	Rpp25; Mpi; Fam219b; Gm26631; Cox5a
17	27250000	27300000	9	43800000	43850000	5.24784	treg_inter		Nectin1
17	27700000	27750000	9	108400000	108450000	6.49431	treg_inter	Pacsin1	Klhdc8b
17	29400000	29450000	9	21350000	21400000	5.06014	treg_inter		Slc44a2; Ilf3
17	29450000	29500000	9	44550000	44600000	5.27881	treg_inter	Gm26885; Pim1	Cxcr5
17	29700000	29750000	9	66050000	66100000	5.28779	treg_inter	Cmtr1; Gm28043; Ccdc167	Snx1; Ppib; Snx22
17	30750000	30800000	9	43700000	43750000	6.18996	treg_inter	Dnah8	Nectin1
17	32200000	32250000	9	21650000	21700000	5.06371	treg_inter	Brd4	Smarca4
17	32200000	32250000	9	44850000	44900000	5.93159	treg_inter	Brd4	Kmt2a
17	32250000	32300000	9	108550000	108600000	5.90678	treg_inter	Gm26549; Brd4	Wdr6; Gm24083; P4htm; Gm38163; Qrich1; Impdh2; Ndufaf3; Dalrd3
17	32300000	32350000	9	44800000	44850000	6.80192	treg_inter	Akap8l; Akap8	Kmt2a
17	32350000	32400000	9	44250000	44300000	9.56168	treg_inter	Akap8l; Rasal3; Gm26858; Wiz	Pdzd3; Abcg4; Nlrx1; Hinfp
17	32350000	32400000	9	57650000	57700000	5.24514	treg_inter	Akap8l; Rasal3; Gm26858; Wiz	Cyp1a2; Cyp1a1
17	32350000	32400000	9	110650000	110700000	5.83188	treg_inter	Akap8l; Rasal3; Gm26858; Wiz	Gm42470; Nbeal2; Gm42762; Ccdc12
17	32850000	32900000	9	107700000	107750000	5.57462	treg_inter	Zfp870	Sema3f; Rbm5
17	33500000	33550000	9	121750000	121800000	5.95561	treg_inter	Adamts10	Zfp651; Hhatl; Klhl40; Ccdc13; Nktr
17	33650000	33700000	9	107850000	107900000	10.262	treg_inter	Hnrnpm; March2	Mon1a; Rbm6
17	33850000	33900000	9	57600000	57650000	5.42827	treg_inter	Gm7029; Kifc1; Gm4134	Csk; Lman1l
17	33900000	33950000	9	44300000	44350000	8.44696	treg_inter	B3galt4; Zbtb22; Wdr46; Rgl2; Daxx; BC051226; Gm19412; Platr17; Pfdn6; Tapbp	Hmbs; Vps11; C2cd2l; Hinfp; Dpagt1; Gm44335; H2afx
17	33900000	33950000	9	108000000	108050000	5.38783	treg_inter	B3galt4; Zbtb22; Wdr46; Rgl2; Daxx; BC051226; Gm19412; Platr17; Pfdn6; Tapbp	Gm38134; Ip6k1; Gmppb
17	33950000	34000000	9	21250000	21300000	6.81767	treg_inter	Gm4152; B3galt4; Gm23111; Vps52; H2-K2; Rps18; H2-K1	Ap1m2; Atg4d; Kri1; Gm37379; Cdkn2d
17	34500000	34550000	9	123000000	123050000	5.41857	treg_inter	Btnl7-ps; Btnl6	Kif15; Tgm4; Tmem42
17	34550000	34600000	9	57700000	57750000	5.07404	treg_inter	Notch4; Pbx2; Gpsm3; Ager	Cyp1a1; Edc3
17	35050000	35100000	9	21400000	21450000	13.2441	treg_inter	Abhd16a; Ly6g6f; G6b; Ly6g6c; Ddah2; Clic1	Dnm2; Qtrt1; Gm16853; Ilf3
17	35050000	35100000	9	59450000	59500000	5.44101	treg_inter	Abhd16a; Ly6g6f; G6b; Ly6g6c; Ddah2; Clic1	Rps11-ps1; Arih1
17	35150000	35200000	9	21300000	21350000	10.0609	treg_inter	Tnf; Lst1; Gm17705; Ncr3-ps; Aif1; Mir6973a; Ltb; Gm23442; Prrc2a	Ap1m2; Slc44a2
17	35150000	35200000	9	44500000	44550000	9.01043	treg_inter	Tnf; Lst1; Gm17705; Ncr3-ps; Aif1; Mir6973a; Ltb; Gm23442; Prrc2a	Cxcr5; Bcl9l
17	35150000	35200000	9	57600000	57650000	6.01617	treg_inter	Tnf; Lst1; Gm17705; Ncr3-ps; Aif1; Mir6973a; Ltb; Gm23442; Prrc2a	Csk; Lman1l
17	35200000	35250000	9	108000000	108050000	8.21503	treg_inter	Lta; Tnf; Nfkbil1; Atp6v1g2; Gm16181; Ddx39b	Gm38134; Ip6k1; Gmppb
17	35600000	35650000	9	61750000	61800000	5.26328	treg_inter	Dpcr1
17	35650000	35700000	9	110600000	110650000	5.82351	treg_inter	Gm20483; Vars2; Gm23864; Ddr1; Gtf2h4	Nbeal2; Nradd; Setd2
17	35850000	35900000	9	21150000	21200000	5.85261	treg_inter	Atat1; Nrm; Dhx16; Gm28033; Mdc1; Gm16279; Ppp1r18; Ppp1r18os	Pde4a
17	36200000	36250000	9	4250000	4300000	5.00887	treg_inter	Gm20545; Gm8835; Gm10074	Aasdhppt
17	36500000	36550000	9	43700000	43750000	6.43541	treg_inter		Nectin1
17	36500000	36550000	9	56650000	56700000	7.4281	treg_inter
17	36500000	36550000	9	58800000	58850000	5.22877	treg_inter
17	36600000	36650000	9	45550000	45600000	5.49249	treg_inter	H2-M9	Dscaml1
17	36600000	36650000	9	67200000	67250000	5.94577	treg_inter	H2-M9	Tln2
17	36600000	36650000	9	105900000	105950000	5.28295	treg_inter	H2-M9	Col6a5
17	45550000	45600000	9	21100000	21150000	6.91798	treg_inter	Gm17080; Slc29a1; Hsp90ab1; Nfkbie; Slc35b2	Tyk2; Cdc37
17	46700000	46750000	9	21350000	21400000	6.47613	treg_inter	Cnpy3; Pex6; Ppp2r5d; Gnmt; Gm26904	Slc44a2; Ilf3
17	46700000	46750000	9	108500000	108550000	5.39822	treg_inter	Cnpy3; Pex6; Ppp2r5d; Gnmt; Gm26904	Usp19; Qrich1; Gm37678; Qars; Gm38366
17	46800000	46850000	9	57650000	57700000	5.83383	treg_inter	Gm26904; Gltscr1l	Cyp1a2; Cyp1a1
17	47500000	47550000	9	21450000	21500000	5.07277	treg_inter	Ccnd3; Taf8	Dnm2; Mir199a-1
17	57150000	57200000	9	109050000	109100000	6.85414	treg_inter	Tnfsf14	Plxnb1; Gm7628; Gm42641; Atrip; Shisa5; Tma7; Ccdc51
17	71450000	71500000	9	53500000	53550000	5.0234	treg_inter	Gm4707; Ndc80; Smchd1	Atm; Npat
17	72950000	73000000	9	21150000	21200000	5.83654	treg_inter		Pde4a
17	72950000	73000000	9	32650000	32700000	12.1686	treg_inter		Ets1
17	73000000	73050000	9	14900000	14950000	5.28264	treg_inter		Izumo1r
17	73050000	73100000	9	41100000	41150000	6.06791	treg_inter		Ubash3b
17	73050000	73100000	9	116200000	116250000	9.37343	treg_inter
17	74600000	74650000	9	53450000	53500000	5.81103	treg_inter	Gm26749; Birc6	Atm
17	74650000	74700000	9	82900000	82950000	5.03612	treg_inter	Birc6	Phip
17	84250000	84300000	9	32600000	32650000	10.7485	treg_inter	Thada	Ets1
17	3150000	3200000	8	3400000	3450000	11.7113	treg_inter	Scaf8	Arhgef18
17	3150000	3200000	8	4600000	4650000	5.60025	treg_inter	Scaf8	Zfp958
17	3200000	3250000	8	15000000	15050000	5.12216	treg_inter		Arhgef10; Kbtbd11; Gm37844
17	12750000	12800000	8	15000000	15050000	9.88507	treg_inter	Igf2r; Airn; Gm23833	Arhgef10; Kbtbd11; Gm37844
17	12750000	12800000	8	22800000	22850000	5.34221	treg_inter	Igf2r; Airn; Gm23833	Ap3m2
17	12800000	12850000	8	3400000	3450000	6.05112	treg_inter	Airn; Gm7162; Mas1; Gm16574	Arhgef18
17	12850000	12900000	8	46800000	46850000	5.1009	treg_inter	Airn; Mas1; Pnldc1	Irf2
17	15550000	15600000	8	3350000	3400000	5.70314	treg_inter	Gm6686; Prdm9	Arhgef18
17	15550000	15600000	8	3450000	3500000	9.93348	treg_inter	Gm6686; Prdm9	Pex11g; Zfp358; Arhgef18
17	15550000	15600000	8	25700000	25750000	6.00242	treg_inter	Gm6686; Prdm9	Whsc1l1; Plpp5; Ddhd2
17	17650000	17700000	8	4300000	4350000	5.02511	treg_inter		Elavl1; Ccl25
17	21550000	21600000	8	3300000	3350000	5.82509	treg_inter	Zfp52; Zfp948
17	24250000	24300000	8	123300000	123350000	5.04106	treg_inter	Ccnf; Abca17	Fanca
17	24300000	24350000	8	70300000	70350000	5.16513	treg_inter	Abca17	Upf1; Cers1; Ddx49; Cope
17	24550000	24600000	8	70550000	70600000	5.18253	treg_inter	Pkd1; Tsc2	Ssbp4; Isyna1; Ell
17	24550000	24600000	8	71400000	71450000	6.50765	treg_inter	Pkd1; Tsc2	Ankle1; Babam1
17	24550000	24600000	8	84850000	84900000	5.28991	treg_inter	Pkd1; Tsc2	Syce2; Gcdh; Farsa
17	24600000	24650000	8	105850000	105900000	5.02931	treg_inter	Slc9a3r2; Nthl1; Tsc2	Thap11; Edc4; Nutf2; Cenpt
17	24800000	24850000	8	71450000	71500000	7.85191	treg_inter	Hagh; Meiob; Fahd1	Mrpl34; Plvap; Abhd8; Dda1; Gtpbp3; Ano8
