## Supplementary Table S4 for "Metadomain and metaloop genome interactions in mammalian T cells" (part 3 of 3)

### Sheet: Metadomains_50kb (continued)
anchor1_chr	anchor1_start	anchor1_end	anchor2_chrom	anchor2_start	anchor2_end	InterDomain_pvalue_minus_log10	metadomain_type	genes1	genes2
17	24800000	24850000	8	84900000	84950000	6.96327	treg_inter	Hagh; Meiob; Fahd1	Mast1; Klf1; Rtbdn; Dnase2a
17	25100000	25150000	8	122400000	122450000	5.65965	treg_inter	Clcn7; Telo2	Cyba; Zc3h18; Il17c; Mvd
17	25400000	25450000	8	84500000	84550000	7.96446	treg_inter	Cacna1h	Cacna1a
17	25400000	25450000	8	122650000	122700000	5.05543	treg_inter	Cacna1h	Gm15899; Cbfa2t3
17	25500000	25550000	8	122150000	122200000	9.46329	treg_inter
17	25500000	25550000	8	123750000	123800000	7.97691	treg_inter
17	25700000	25750000	8	105400000	105450000	5.08658	treg_inter	Chtf18; Msln; Mslnl; Gng13; Rpusd1	Kctd19
17	25800000	25850000	8	71450000	71500000	15.1459	treg_inter	Fbxl16; Rhbdl1; Wdr90; Stub1; Jmjd8; Mir3082; Wdr24; Rhot2	Mrpl34; Plvap; Abhd8; Dda1; Gtpbp3; Ano8
17	25850000	25900000	8	70400000	70450000	5.02415	treg_inter	Fam195a; Wfikkn1; Wdr90	Crtc1
17	25900000	25950000	8	84100000	84150000	6.21742	treg_inter	Pigq; Gm16278; Gm10012	Dcaf15; Podnl1; Cc2d1a
17	25950000	26000000	8	70250000	70300000	7.5258	treg_inter	Rab11fip3; Capn15	Ddx49; Sugp2; Homer3
17	27050000	27100000	8	70700000	70750000	6.80185	treg_inter	Itpr3; Itpr3os	Gm11175; Jund; Gm3336; Pde4c
17	27400000	27450000	8	84450000	84500000	5.76549	treg_inter	Grm4	Cacna1a
17	28450000	28500000	8	81450000	81500000	6.06641	treg_inter	Fkbp5	Inpp4b
17	29400000	29450000	8	70700000	70750000	7.14555	treg_inter		Gm11175; Jund; Gm3336; Pde4c
17	29450000	29500000	8	71550000	71600000	6.69247	treg_inter	Gm26885; Pim1	Pgls; Fam129c; Nxnl1; Slc27a1; Tmem221
17	29450000	29500000	8	84950000	85000000	5.74267	treg_inter	Gm26885; Pim1	Prdx2; Rnaseh2a; Rtbdn; Hook2; Junb
17	30850000	30900000	8	84400000	84450000	8.38285	treg_inter	Dnah8	Cacna1a
17	32250000	32300000	8	71550000	71600000	7.16661	treg_inter	Gm26549; Brd4	Pgls; Fam129c; Nxnl1; Slc27a1; Tmem221
17	32350000	32400000	8	70600000	70650000	5.06814	treg_inter	Akap8l; Rasal3; Gm26858; Wiz	Pgpep1; Ssbp4; Lrrc25
17	32350000	32400000	8	84100000	84150000	5.16329	treg_inter	Akap8l; Rasal3; Gm26858; Wiz	Dcaf15; Podnl1; Cc2d1a
17	32350000	32400000	8	84800000	84850000	6.85975	treg_inter	Akap8l; Rasal3; Gm26858; Wiz	Dand5; Gadd45gip1; Calr; Rad23a; Nfix
17	32950000	33000000	8	70200000	70250000	6.40921	treg_inter	Zfp952; Zfp472; Cyp4f41-ps	Armc6; Sugp2; Slc25a42
17	33900000	33950000	8	71450000	71500000	13.3711	treg_inter	B3galt4; Zbtb22; Wdr46; Rgl2; Daxx; BC051226; Gm19412; Platr17; Pfdn6; Tapbp	Mrpl34; Plvap; Abhd8; Dda1; Gtpbp3; Ano8
17	33900000	33950000	8	72300000	72350000	7.52329	treg_inter	B3galt4; Zbtb22; Wdr46; Rgl2; Daxx; BC051226; Gm19412; Platr17; Pfdn6; Tapbp	Klf2; Gm10282; Eps15l1
17	33900000	33950000	8	84850000	84900000	8.02407	treg_inter	B3galt4; Zbtb22; Wdr46; Rgl2; Daxx; BC051226; Gm19412; Platr17; Pfdn6; Tapbp	Syce2; Gcdh; Farsa
17	33950000	34000000	8	70650000	70700000	21.3298	treg_inter	Gm4152; B3galt4; Gm23111; Vps52; H2-K2; Rps18; H2-K1	Gm11175; Jund; Pgpep1; Lsm4
17	33950000	34000000	8	84050000	84100000	8.68502	treg_inter	Gm4152; B3galt4; Gm23111; Vps52; H2-K2; Rps18; H2-K1	Gm10643; Rfx1; Dcaf15
17	33950000	34000000	8	106000000	106050000	5.42769	treg_inter	Gm4152; B3galt4; Gm23111; Vps52; H2-K2; Rps18; H2-K1	Dus2; Ddx28
17	34150000	34200000	8	122950000	123000000	5.91748	treg_inter	H2-DMb2; Psmb8; Gm20496; H2-DMb1; Tap1; Psmb9	Ankrd11; Gm24445
17	35150000	35200000	8	70750000	70800000	21.4816	treg_inter	Tnf; Lst1; Gm17705; Ncr3-ps; Aif1; Mir6973a; Ltb; Gm23442; Prrc2a	Rab3a; Ifi30; Mir7240; Mpv17l2; Pde4c; Pik3r2; Mast3
17	35150000	35200000	8	71600000	71650000	13.0214	treg_inter	Tnf; Lst1; Gm17705; Ncr3-ps; Aif1; Mir6973a; Ltb; Gm23442; Prrc2a	Pgls; Fam129c; Colgalt1; Unc13a
17	35150000	35200000	8	84050000	84100000	13.2805	treg_inter	Tnf; Lst1; Gm17705; Ncr3-ps; Aif1; Mir6973a; Ltb; Gm23442; Prrc2a	Gm10643; Rfx1; Dcaf15
17	35150000	35200000	8	84950000	85000000	15.3399	treg_inter	Tnf; Lst1; Gm17705; Ncr3-ps; Aif1; Mir6973a; Ltb; Gm23442; Prrc2a	Prdx2; Rnaseh2a; Rtbdn; Hook2; Junb
17	35150000	35200000	8	94400000	94450000	5.74206	treg_inter	Tnf; Lst1; Gm17705; Ncr3-ps; Aif1; Mir6973a; Ltb; Gm23442; Prrc2a	Ap3s1-ps2
17	35150000	35200000	8	105800000	105850000	5.84051	treg_inter	Tnf; Lst1; Gm17705; Ncr3-ps; Aif1; Mir6973a; Ltb; Gm23442; Prrc2a	Ranbp10; Tsnaxip1; Cenpt
17	35150000	35200000	8	123050000	123100000	8.26054	treg_inter	Tnf; Lst1; Gm17705; Ncr3-ps; Aif1; Mir6973a; Ltb; Gm23442; Prrc2a	Spg7
17	35600000	35650000	8	83800000	83850000	7.56749	treg_inter	Dpcr1
17	35650000	35700000	8	71350000	71400000	9.73961	treg_inter	Gm20483; Vars2; Gm23864; Ddr1; Gtf2h4	Nr2f6; Ocel1; Ushbp1; Myo9b; Use1; Babam1
17	35850000	35900000	8	69900000	69950000	9.6703	treg_inter	Atat1; Nrm; Dhx16; Gm28033; Mdc1; Gm16279; Ppp1r18; Ppp1r18os	Tssk6; Yjefn3; Ndufa13; Gatad2a
17	35850000	35900000	8	84100000	84150000	5.68177	treg_inter	Atat1; Nrm; Dhx16; Gm28033; Mdc1; Gm16279; Ppp1r18; Ppp1r18os	Dcaf15; Podnl1; Cc2d1a
17	35850000	35900000	8	105650000	105700000	9.19928	treg_inter	Atat1; Nrm; Dhx16; Gm28033; Mdc1; Gm16279; Ppp1r18; Ppp1r18os	Rltpr; Ctcf; Acd; Gm5915
17	35950000	36000000	8	70650000	70700000	11.7472	treg_inter	Gnl1; Gm8801; Abcf1; Prr3	Gm11175; Jund; Pgpep1; Lsm4
17	35950000	36000000	8	72250000	72300000	5.9129	treg_inter	Gnl1; Gm8801; Abcf1; Prr3	Ap1m1
17	36000000	36050000	8	84950000	85000000	8.66004	treg_inter	H2-T23; H2-T24; Gm6034; H2-T22	Prdx2; Rnaseh2a; Rtbdn; Hook2; Junb
17	36450000	36500000	8	84400000	84450000	5.04398	treg_inter		Cacna1a
17	45550000	45600000	8	70700000	70750000	5.65177	treg_inter	Gm17080; Slc29a1; Hsp90ab1; Nfkbie; Slc35b2	Gm11175; Jund; Gm3336; Pde4c
17	46150000	46200000	8	69750000	69800000	5.43617	treg_inter	Gtpbp2; Mad2l1bp; Polh	Zfp866
17	46650000	46700000	8	70500000	70550000	5.11009	treg_inter	Cul7; Mea1; Ppp2r5d; Klhdc3; Gm26904; Mrpl2; Rrp36	Uba52; Fkbp8; Kxd1; Ell
17	46650000	46700000	8	71350000	71400000	5.57881	treg_inter	Cul7; Mea1; Ppp2r5d; Klhdc3; Gm26904; Mrpl2; Rrp36	Nr2f6; Ocel1; Ushbp1; Myo9b; Use1; Babam1
17	46700000	46750000	8	84950000	85000000	7.55966	treg_inter	Cnpy3; Pex6; Ppp2r5d; Gnmt; Gm26904	Prdx2; Rnaseh2a; Rtbdn; Hook2; Junb
17	46750000	46800000	8	84200000	84250000	5.0991	treg_inter	Cnpy3; Gm26904; Rpl7l1; Gltscr1l	Gm26532; Mir23a; Mir3074-2; Mir27a; Mri1; Zswim4; D8Ertd738e
17	47450000	47500000	8	123300000	123350000	6.22373	treg_inter	Taf8; AI661453	Fanca
17	47600000	47650000	8	70650000	70700000	6.11345	treg_inter	Bysl; Gm20517; Usp49; Med20; Kpna2-ps	Gm11175; Jund; Pgpep1; Lsm4
17	56150000	56200000	8	3550000	3600000	5.02674	treg_inter	Dpp9; Gm44397; Tnfaip8l1; Mydgf	Rps23-ps2; Camsap3
17	56200000	56250000	8	84950000	85000000	8.10652	treg_inter	Dpp9	Prdx2; Rnaseh2a; Rtbdn; Hook2; Junb
17	56400000	56450000	8	106000000	106050000	5.12083	treg_inter	Ptprs	Dus2; Ddx28
17	56550000	56600000	8	3500000	3550000	5.41025	treg_inter	Safb; Safb2	Mcoln1; Pnpla6
17	56550000	56600000	8	71450000	71500000	12.2639	treg_inter	Safb; Safb2	Mrpl34; Plvap; Abhd8; Dda1; Gtpbp3; Ano8
17	56550000	56600000	8	84950000	85000000	5.70801	treg_inter	Safb; Safb2	Prdx2; Rnaseh2a; Rtbdn; Hook2; Junb
17	56550000	56600000	8	105850000	105900000	5.85121	treg_inter	Safb; Safb2	Thap11; Edc4; Nutf2; Cenpt
17	56600000	56650000	8	122400000	122450000	5.10636	treg_inter	Lonp1; Catsperd; Safb; Rpl36	Cyba; Zc3h18; Il17c; Mvd
17	57200000	57250000	8	105250000	105300000	6.94732	treg_inter	C3; Trip10; Gpr108	Hsf4; Nol3; Exoc3l; Fbxl8; B3gnt9; Tradd; E2f4
17	57350000	57400000	8	3350000	3400000	6.08235	treg_inter	Adgre1	Arhgef18
17	66000000	66050000	8	22750000	22800000	5.66462	treg_inter	Ankrd12	Plat; Ap3m2
17	71500000	71550000	8	41300000	41350000	5.12216	treg_inter	Mettl4-ps1; Ndc80	Pcm1; Asah1
17	71500000	71550000	8	95800000	95850000	5.05765	treg_inter	Mettl4-ps1; Ndc80	Cnot1; Slc38a7; Gm10094
17	72950000	73000000	8	70650000	70700000	7.1881	treg_inter		Gm11175; Jund; Pgpep1; Lsm4
17	72950000	73000000	8	94450000	94500000	7.30233	treg_inter		Nlrc5
17	72950000	73000000	8	126650000	126700000	7.61106	treg_inter
17	73000000	73050000	8	46700000	46750000	9.35921	treg_inter		Gm16675; Irf2
17	73050000	73100000	8	72300000	72350000	6.6884	treg_inter		Klf2; Gm10282; Eps15l1
17	73100000	73150000	8	14950000	15000000	6.80729	treg_inter	Lclat1	Gm16350; Arhgef10
17	73100000	73150000	8	81550000	81600000	7.16061	treg_inter	Lclat1	Inpp4b
17	74550000	74600000	8	41300000	41350000	5.01333	treg_inter	Gm26749; Birc6	Pcm1; Asah1
17	74600000	74650000	8	90950000	91000000	7.30008	treg_inter	Gm26749; Birc6	Chd9
17	74600000	74650000	8	95700000	95750000	6.80729	treg_inter	Gm26749; Birc6	Setd6; Ndrg4; Gm26493; Cnot1
17	78800000	78850000	8	4300000	4350000	5.63719	treg_inter	Heatr5b; Gpatch11	Elavl1; Ccl25
17	78900000	78950000	8	3500000	3550000	8.16772	treg_inter	Prkd3; Sult6b1; Ndufaf7; Cebpz; Cebpzos	Mcoln1; Pnpla6
17	84150000	84200000	8	126750000	126800000	5.82509	treg_inter	Zfp36l2; Thada
17	85300000	85350000	8	82350000	82400000	5.16563	treg_inter	Camkmt	Il15
4	43500000	43550000	X	74250000	74300000	6.00242	treg_inter	Car9; Gm12454; Tln1	Taz; Atp6ap1; Dnase1l1; Rpl10; Emd
4	136100000	136150000	X	7600000	7650000	5.82989	treg_inter	Id3	Syp; Cacna1f; Gm36995; Ccdc22
4	154850000	154900000	X	124100000	124150000	5.40974	treg_inter	Ttc34; Fam213b; Gm13112
4	156150000	156200000	X	21250000	21300000	7.12805	treg_inter	Agrn; Isg15
4	156200000	156250000	X	75650000	75700000	5.13508	treg_inter	Klhl17; Noc2l; Samd11; Perm1; AW011738; Isg15; Plekhn1
4	156200000	156250000	X	107450000	107500000	6.12849	treg_inter	Klhl17; Noc2l; Samd11; Perm1; AW011738; Isg15; Plekhn1
4	156200000	156250000	X	124100000	124150000	95.2145	treg_inter	Klhl17; Noc2l; Samd11; Perm1; AW011738; Isg15; Plekhn1
4	156300000	156350000	X	124100000	124150000	61.7235	treg_inter
4	3050000	3100000	6	3400000	3450000	96.8738	treg_inter
4	7050000	7100000	6	8450000	8500000	5.54125	treg_inter		Umad1
4	7400000	7450000	6	15750000	15800000	5.11836	treg_inter		Mdfic
4	32250000	32300000	6	54800000	54850000	6.50075	treg_inter	Bach2it1; Bach2	Znrf2
4	32250000	32300000	6	127250000	127300000	5.76747	treg_inter	Bach2it1; Bach2	Gm38404; Gm43635; Gm7308
4	32300000	32350000	6	142950000	143000000	5.31551	treg_inter	Bach2	St8sia1
4	40850000	40900000	6	86550000	86600000	5.21789	treg_inter	Mir5123; Gm25931; B4galt1	Gm44369
4	46550000	46600000	6	124800000	124850000	6.1373	treg_inter	Coro2a	Spsb2; Tpi1; Usp5; Cdca3
4	62500000	62550000	6	72450000	72500000	5.95742	treg_inter	Alad; Hdhd3; Pole3
4	62500000	62550000	6	127250000	127300000	5.3799	treg_inter	Alad; Hdhd3; Pole3	Gm38404; Gm43635; Gm7308
4	62550000	62600000	6	99150000	99200000	5.18664	treg_inter	Rgs3	Foxp1
4	87900000	87950000	6	59350000	59400000	5.33336	treg_inter	Mllt3	Gprin3
4	87900000	87950000	6	108750000	108800000	6.19433	treg_inter	Mllt3	Arl8b
4	87950000	88000000	6	65650000	65700000	6.32638	treg_inter	Mllt3	Ndnf
4	95300000	95350000	6	108650000	108700000	5.1477	treg_inter		Bhlhe40; Gm17055
4	116650000	116700000	6	113200000	113250000	5.44951	treg_inter	Prdx1; Akr1a1	Mtmr14
4	126150000	126200000	6	124850000	124900000	6.10858	treg_inter	Sh3d21; Thrap3	Gpr162; Cd4
4	126150000	126200000	6	124950000	125000000	6.47067	treg_inter	Sh3d21; Thrap3	Pianp; Gm32536; Gm23851; Cops7a
4	129200000	129250000	6	47900000	47950000	5.48562	treg_inter	Yars; C77080	Zfp783; Zfp282; Zfp212
4	129500000	129550000	6	124950000	125000000	6.57957	treg_inter	Lck; Hdac1	Pianp; Gm32536; Gm23851; Cops7a
4	129700000	129750000	6	86500000	86550000	5.28295	treg_inter	Khdrbs1	Gm28719; Pcbp1
4	129750000	129800000	6	31200000	31250000	5.72901	treg_inter	Gm12967	Lncpint
4	130100000	130150000	6	87250000	87300000	5.37368	treg_inter	Pef1	Antxr1
4	133100000	133150000	6	124850000	124900000	6.36202	treg_inter	Wasf2	Gpr162; Cd4
4	133200000	133250000	6	124950000	125000000	6.29556	treg_inter	Gpr3; Map3k6; Cd164l2	Pianp; Gm32536; Gm23851; Cops7a
4	133250000	133300000	6	86600000	86650000	5.08948	treg_inter	Sytl1; Map3k6; Wdtc1; Tmem222	Mxd1; Asprv1
4	133350000	133400000	6	29800000	29850000	5.38675	treg_inter	Slc9a1; Wdtc1	Ahcyl2
4	133700000	133750000	6	48650000	48700000	5.12658	treg_inter	Mir7227; Arid1a	Gimap9; Gimap8; Gimap4
4	133700000	133750000	6	124900000	124950000	5.58821	treg_inter	Mir7227; Arid1a	Lag3; Ptms; Mlf2
4	134350000	134400000	6	47950000	48000000	6.63038	treg_inter	Pafah2; Slc30a2; Extl1	Zfp956; Zfp783; Gm6443
4	135300000	135350000	6	125050000	125100000	5.73179	treg_inter	Srrm1	Lpar5; Gm44597; Acrbp; Chd4
4	135950000	136000000	6	31250000	31300000	5.65177	treg_inter	Pithd1; Gm13007; Gale; Hmgcl; Lypla2
4	135950000	136000000	6	120000000	120050000	6.24391	treg_inter	Pithd1; Gm13007; Gale; Hmgcl; Lypla2	Mir706; Wnk1; Gm16199
4	136000000	136050000	6	124850000	124900000	8.74127	treg_inter	Rpl11; Gm24362; Gm13008; Tceb3	Gpr162; Cd4
4	136100000	136150000	6	31200000	31250000	5.56259	treg_inter	Id3	Lncpint
4	136800000	136850000	6	86200000	86250000	5.28264	treg_inter	Ephb2	Tgfa
4	141000000	141050000	6	124850000	124900000	5.01062	treg_inter	Atp13a2; Crocc	Gpr162; Cd4
4	145100000	145150000	6	57650000	57700000	5.81763	treg_inter	Vps13d	Pyurf; Herc6; Gm37397
4	145150000	145200000	6	134100000	134150000	5.96967	treg_inter	Vps13d	Etv6
4	145250000	145300000	6	15750000	15800000	5.68217	treg_inter	Tnfrsf8	Mdfic
4	147400000	147450000	6	58600000	58650000	53.488	treg_inter	Gm26624	Abcg2
4	147400000	147450000	6	67650000	67700000	21.8134	treg_inter	Gm26624
4	149750000	149800000	6	124900000	124950000	6.41829	treg_inter	Slc25a33	Lag3; Ptms; Mlf2
4	152000000	152050000	6	124950000	125000000	5.68222	treg_inter	Nol9; Gm9768; Klhl21; Tas1r1; Zbtb48	Pianp; Gm32536; Gm23851; Cops7a
4	152100000	152150000	6	31200000	31250000	5.21783	treg_inter	Espn; Plekhg5; Tnfrsf25	Lncpint
4	152100000	152150000	6	124900000	124950000	5.21301	treg_inter	Espn; Plekhg5; Tnfrsf25	Lag3; Ptms; Mlf2
4	155800000	155850000	6	125100000	125150000	6.47789	treg_inter	Mrpl20; Mxra8os; Ccnl2; Mxra8; Dvl1; Aurkaip1	Nop2; Chd4; Iffo1
4	156050000	156100000	6	48650000	48700000	7.95237	treg_inter	Ttll10; Gm13648	Gimap9; Gimap8; Gimap4
4	156050000	156100000	6	83150000	83200000	5.44834	treg_inter	Ttll10; Gm13648	Rtkn; Wdr54; Dctn1; Gm15624
4	3200000	3250000	5	77400000	77450000	19.4208	treg_inter	AI838599	Igfbp7
4	6800000	6850000	5	3350000	3400000	5.50543	treg_inter	Tox	Cdk6
4	32200000	32250000	5	64600000	64650000	6.9275	treg_inter	Bach2	Gm3716
4	32300000	32350000	5	105750000	105800000	5.05232	treg_inter	Bach2	Lrrc8d; Rps15a-ps5
4	43500000	43550000	5	120650000	120700000	6.15056	treg_inter	Car9; Gm12454; Tln1	Dtx1; Rasal1
4	44100000	44150000	5	24550000	24600000	6.21074	treg_inter	Gm12503; Rnf38; Gm12504	Abcf2; Chpf2; Smarcd3; Gm10221
4	62600000	62650000	5	65600000	65650000	5.44951	treg_inter	Gm11209; Rgs3	Gm42729; Gm42727; Pds5a
4	106800000	106850000	5	120650000	120700000	6.35121	treg_inter	Acot11	Dtx1; Rasal1
4	116550000	116600000	5	130100000	130150000	5.40092	treg_inter	Ccdc17; Tmem69; Gm12953; Gpbp1l1	Tpst1; Kctd7
4	129450000	129500000	5	122200000	122250000	5.10081	treg_inter	Tssk3; Bsdc1	Tctn1; Hvcn1
4	129500000	129550000	5	120600000	120650000	6.27635	treg_inter	Lck; Hdac1	Rita1; Ddx54; Gm43579; Cfap73; Iqcd; Rasal1
4	129500000	129550000	5	123150000	123200000	5.62291	treg_inter	Lck; Hdac1	Hpd; Setd1b; Psmd9; Gm26745
4	129500000	129550000	5	124350000	124400000	5.02437	treg_inter	Lck; Hdac1	Sbno1; Cdk2ap1
4	129550000	129600000	5	65850000	65900000	7.04715	treg_inter	Mir8119; Lck; Eif3i; Fam167b	Gm42645; Gm42646; Rhoh; Gm43004
4	129550000	129600000	5	120650000	120700000	5.81812	treg_inter	Mir8119; Lck; Eif3i; Fam167b	Dtx1; Rasal1
4	130050000	130100000	5	136900000	136950000	5.60649	treg_inter	Col16a1	Ift22
4	130150000	130200000	5	33100000	33150000	5.00635	treg_inter	Tinagl1	Slc5a1
4	130150000	130200000	5	121950000	122000000	7.50931	treg_inter	Tinagl1	Cux2
4	130200000	130250000	5	32300000	32350000	6.08398	treg_inter		Plb1
4	131600000	131650000	5	120350000	120400000	6.37807	treg_inter
4	131600000	131650000	5	138900000	138950000	7.8337	treg_inter
4	132800000	132850000	5	124350000	124400000	6.23919	treg_inter	Gm13022; Gm22767; Ppp1r8	Sbno1; Cdk2ap1
4	133400000	133450000	5	32850000	32900000	7.9485	treg_inter	Slc9a1	Depdc5; Prr14l
4	133400000	133450000	5	123400000	123450000	6.48762	treg_inter	Slc9a1	Mlxip; Gm42908; Gm43813
4	133450000	133500000	5	136000000	136050000	6.73052	treg_inter		Upk3b; Dtx2
4	133650000	133700000	5	120650000	120700000	5.8813	treg_inter	Pigv; Gm22662; Arid1a; Zdhhc18	Dtx1; Rasal1
4	133950000	134000000	5	143550000	143600000	5.24176	treg_inter	Hmgn2; Dhdds	Fam220a
4	134000000	134050000	5	115100000	115150000	5.16383	treg_inter	Dhdds	Unc119b; Rpl37rt; Acads; Mlec
4	134150000	134200000	5	139300000	139350000	6.10487	treg_inter	Cep85	Adap1; Cox19
4	134200000	134250000	5	32800000	32850000	5.17741	treg_inter	Cnksr1; Zfp593	Gm43692; Prr14l; Gm2623
4	134200000	134250000	5	140650000	140700000	5.01545	treg_inter	Cnksr1; Zfp593	Iqce
4	134400000	134450000	5	123350000	123400000	5.29632	treg_inter	Pafah2	Gm15747; Mlxip; Gm42907; Gm23458; Bcl7a
4	135550000	135600000	5	121950000	122000000	5.59561	treg_inter	Grhl3	Cux2
4	135600000	135650000	5	32350000	32400000	7.43649	treg_inter		Plb1
4	135700000	135750000	5	125100000	125150000	5.66813	treg_inter	Il22ra1; Ifnlr1; Gm12989	Ncor2
4	136000000	136050000	5	122350000	122400000	6.59014	treg_inter	Rpl11; Gm24362; Gm13008; Tceb3	Fam216a; Rad9b; Arpc3; Vps29; Gpn3; Gm42830
4	136000000	136050000	5	134300000	134350000	5.89407	treg_inter	Rpl11; Gm24362; Gm13008; Tceb3	Gtf2i
4	136050000	136100000	5	137600000	137650000	7.96366	treg_inter	Gm13009; Rpl11	Pcolce; Gm20605; Gm7285; Lrch4; Mospd3; Fbxo24; Gm16089; Gm36266
4	136100000	136150000	5	123000000	123050000	6.53886	treg_inter	Id3	Orai1; Morn3; Gm43412; Gm26745
4	136750000	136800000	5	32400000	32450000	5.16796	treg_inter	Ephb2	Gm5864
4	136750000	136800000	5	138900000	138950000	5.51733	treg_inter	Ephb2
4	136800000	136850000	5	35300000	35350000	5.59943	treg_inter	Ephb2
4	137100000	137150000	5	121900000	121950000	6.48174	treg_inter		Cux2
4	138050000	138100000	5	121300000	121350000	5.38274	treg_inter	Eif4g3	Gm15800
4	138250000	138300000	5	114750000	114800000	5.1744	treg_inter	Kif17; Sh2d5	Git2; Ankrd13a
4	139800000	139850000	5	141850000	141900000	5.09119	treg_inter		Sdk1
4	140000000	140050000	5	138850000	138900000	6.47917	treg_inter
4	145150000	145200000	5	20900000	20950000	5.03612	treg_inter	Vps13d	Rsbn1l
4	145200000	145250000	5	150650000	150700000	5.71519	treg_inter	Tnfrsf1b	Pds5b; N4bp2l2
4	147950000	148000000	5	145250000	145300000	5.23296	treg_inter		Zscan25; Gm42636
4	149900000	149950000	5	115050000	115100000	5.50483	treg_inter	Gm13070; Spsb1	Gm10401; Gm13827; Sppl3
4	154600000	154650000	5	35400000	35450000	5.13249	treg_inter	Prdm16; Gm13134; Gm13110
4	154600000	154650000	5	120300000	120350000	5.69906	treg_inter	Prdm16; Gm13134; Gm13110
4	154650000	154700000	5	138800000	138850000	7.14647	treg_inter	Gm13110	Fam20c
4	155650000	155700000	5	124300000	124350000	5.27119	treg_inter	Mib2; Mmp23	Gm43340; Mphosph9; Cdk2ap1
4	155750000	155800000	5	33750000	33800000	5.38516	treg_inter	Gm26840; Vwa1; Atad3aos; Atad3a	Letm1; Gm30708; Gm10059
4	155900000	155950000	5	145100000	145150000	5.25539	treg_inter	Ube2j2; Acap3	Arpc1b; Pdap1; Ptcd1; Bud31; Arpc1a
4	156000000	156050000	5	137650000	137700000	11.1235	treg_inter	Tnfrsf4; Gm37090; Gm16008; Tnfrsf18; Ttll10; Sdf4; Gm25982	Agfg2; Gm15498
4	156000000	156050000	5	139300000	139350000	6.70963	treg_inter	Tnfrsf4; Gm37090; Gm16008; Tnfrsf18; Ttll10; Sdf4; Gm25982	Adap1; Cox19
4	156050000	156100000	5	36600000	36650000	5.18198	treg_inter	Ttll10; Gm13648	Gm42507; D5Ertd579e
4	156050000	156100000	5	137050000	137100000	6.37792	treg_inter	Ttll10; Gm13648
4	3200000	3250000	7	3100000	3150000	5.04013	treg_inter	AI838599	Gm7353
4	16000000	16050000	7	39550000	39600000	5.20609	treg_inter	Gm11870; Osgin2	Gm2058; Gm26526; Gm37494
4	16050000	16100000	7	12900000	12950000	8.44385	treg_inter		Rps5; Zscan22
4	16050000	16100000	7	34300000	34350000	5.88539	treg_inter		Lsm14a
4	32300000	32350000	7	68250000	68300000	5.42561	treg_inter	Bach2	Pgpep1l; Fam169b; Gm16157
4	32300000	32350000	7	75600000	75650000	6.95716	treg_inter	Bach2	Akap13
4	32300000	32350000	7	125550000	125600000	5.21783	treg_inter	Bach2	Gm44876; Il4ra
4	40800000	40850000	7	19250000	19300000	5.57683	treg_inter	B4galt1	Gm26802; Rtn2; Ppm1n; Opa3; Vasp
4	40850000	40900000	7	25700000	25750000	6.06791	treg_inter	Mir5123; Gm25931; B4galt1	Tgfb1; Ccdc97; Hnrnpul1
4	40850000	40900000	7	38100000	38150000	6.25592	treg_inter	Mir5123; Gm25931; B4galt1	Ccne1
4	43500000	43550000	7	16900000	16950000	5.11495	treg_inter	Car9; Gm12454; Tln1	Ptgir; Pnmal2; Calm3
4	43500000	43550000	7	19150000	19200000	5.34756	treg_inter	Car9; Gm12454; Tln1	Eml2; Gipr; Snrpd2
4	43500000	43550000	7	29000000	29050000	5.11463	treg_inter	Car9; Gm12454; Tln1	Ryr1; Map4k1
4	43500000	43550000	7	30300000	30350000	5.38405	treg_inter	Car9; Gm12454; Tln1	Clip3; Sdhaf1; Syne4; Alkbh6
4	43500000	43550000	7	45150000	45200000	6.37807	treg_inter	Car9; Gm12454; Tln1	Slc17a7; Ccdc155; Aldh16a1; Pih1d1
4	43500000	43550000	7	141300000	141350000	5.05373	treg_inter	Car9; Gm12454; Tln1	Tmem80; Eps8l2; Deaf1
4	43550000	43600000	7	12850000	12900000	8.28475	treg_inter	Creb3; Tln1; Msmp; Rgp1; Gba2	Zscan22; Zfp128; Zfp110
4	43550000	43600000	7	44900000	44950000	7.19514	treg_inter	Creb3; Tln1; Msmp; Rgp1; Gba2	Tsks; Ap2a1; Fuz
4	43550000	43600000	7	45050000	45100000	5.11074	treg_inter	Creb3; Tln1; Msmp; Rgp1; Gba2	Fcgrt; Rcn3; Prrg2; Prr12; Nosip
4	43550000	43600000	7	127400000	127450000	6.72639	treg_inter	Creb3; Tln1; Msmp; Rgp1; Gba2	Zfp689; Zfp764; Zfp688
4	44050000	44100000	7	80200000	80250000	5.57001	treg_inter	Gm12503; Gne	Gdpgp1; Sema4b; Gm15504; Gm45206; Cib1; Ttll13
4	46500000	46550000	7	16350000	16400000	5.08289	treg_inter	Coro2a; Gm16731; Nans; Trim14	Sae1
4	46550000	46600000	7	80200000	80250000	7.98745	treg_inter	Coro2a	Gdpgp1; Sema4b; Gm15504; Gm45206; Cib1; Ttll13
4	62550000	62600000	7	75600000	75650000	9.7271	treg_inter	Rgs3	Akap13
4	62600000	62650000	7	16900000	16950000	6.69486	treg_inter	Gm11209; Rgs3	Ptgir; Pnmal2; Calm3
4	62600000	62650000	7	125600000	125650000	5.1009	treg_inter	Gm11209; Rgs3	Il21r; Gtf3c1
4	101200000	101250000	7	16700000	16750000	5.2972	treg_inter	Jak1; Gm12785	Ceacam9; Ap2s1; Gm5586
4	116600000	116650000	7	12900000	12950000	5.21783	treg_inter	Ccdc17; Akr1a1; Nasp	Rps5; Zscan22
4	126150000	126200000	7	45000000	45050000	5.27719	treg_inter	Sh3d21; Thrap3	Rras; Prr12; Scaf1; Irf3
4	126200000	126250000	7	125600000	125650000	5.27719	treg_inter	Map7d1; Gm25323; Thrap3	Il21r; Gtf3c1
4	129550000	129600000	7	45000000	45050000	6.29556	treg_inter	Mir8119; Lck; Eif3i; Fam167b	Rras; Prr12; Scaf1; Irf3
4	129550000	129600000	7	100500000	100550000	6.38352	treg_inter	Mir8119; Lck; Eif3i; Fam167b	Dnajb13; Mrpl48; Ucp2; Coa4
4	129600000	129650000	7	19250000	19300000	5.15335	treg_inter	Txlna; Iqcc; Eif3i; Tmem234; Ccdc28b; Kpna6; Dcdc2b	Gm26802; Rtn2; Ppm1n; Opa3; Vasp
4	129600000	129650000	7	80300000	80350000	5.70116	treg_inter	Txlna; Iqcc; Eif3i; Tmem234; Ccdc28b; Kpna6; Dcdc2b	Man2a2; Rccd1; Unc45a; Hddc3; Gm18310; Prc1
4	129600000	129650000	7	125550000	125600000	5.27763	treg_inter	Txlna; Iqcc; Eif3i; Tmem234; Ccdc28b; Kpna6; Dcdc2b	Gm44876; Il4ra
4	129650000	129700000	7	127300000	127350000	7.85352	treg_inter	Tmem39b; Kpna6	Zfp768; Itgal
4	129650000	129700000	7	141200000	141250000	6.40448	treg_inter	Tmem39b; Kpna6	Lrrc56; Phrf1; Rassf7; Lmntd2
4	130100000	130150000	7	100900000	100950000	7.29899	treg_inter	Pef1	P2ry6; Arhgef17
4	131600000	131650000	7	145150000	145200000	5.48978	treg_inter		Tpcn2
4	131650000	131700000	7	125950000	126000000	5.38756	treg_inter
4	132650000	132700000	7	101850000	101900000	5.63773	treg_inter	Eya3	Folr2; Anapc15; Tomt
4	133350000	133400000	7	99350000	99400000	7.50787	treg_inter	Slc9a1; Wdtc1	Serpinh1; Gdpd5
4	133400000	133450000	7	100700000	100750000	5.86502	treg_inter	Slc9a1	Fam168a
4	133700000	133750000	7	19300000	19350000	7.7464	treg_inter	Mir7227; Arid1a	Gm26802; Fosb; Ercc1
4	133750000	133800000	7	125500000	125550000	5.17969	treg_inter	Arid1a	Gm4973
4	134550000	134600000	7	128100000	128150000	5.16273	treg_inter	Man1c1; Sepn1	Itgam; Itgax
4	135200000	135250000	7	19200000	19250000	5.82509	treg_inter	Clic4	Eml2; Gm25134; Opa3; Gpr4
4	135600000	135650000	7	29400000	29450000	5.53425	treg_inter		Sipa1l3
4	135600000	135650000	7	125900000	125950000	5.10636	treg_inter
4	135950000	136000000	7	127850000	127900000	5.60386	treg_inter	Pithd1; Gm13007; Gale; Hmgcl; Lypla2	Vkorc1; Zfp646; Zfp668; Prss53
4	136000000	136050000	7	27500000	27550000	5.1645	treg_inter	Rpl11; Gm24362; Gm13008; Tceb3	Prx; Hipk4; Pld3; Gm15541
4	136000000	136050000	7	126950000	127000000	6.26205	treg_inter	Rpl11; Gm24362; Gm13008; Tceb3	Gm21984; Sez6l2; Mvp; Cdipt
4	136000000	136050000	7	127400000	127450000	6.20381	treg_inter	Rpl11; Gm24362; Gm13008; Tceb3	Zfp689; Zfp764; Zfp688
4	136050000	136100000	7	80350000	80400000	5.78856	treg_inter	Gm13009; Rpl11	Fes; Man2a2; Furin; Hddc3
4	136100000	136150000	7	25200000	25250000	5.47079	treg_inter	Id3	Dedd2; Gsk3a; Erf; Zfp526
4	136100000	136150000	7	28850000	28900000	5.41608	treg_inter	Id3	Actn4; Lgals7; Capn12
4	136100000	136150000	7	45500000	45550000	6.43867	treg_inter	Id3	Nucb1; Plekha4; Ppp1r15a; Tulp2
4	136800000	136850000	7	125900000	125950000	7.43859	treg_inter	Ephb2
4	138200000	138250000	7	127550000	127600000	5.72552	treg_inter	Hp1bp3; Eif4g3	Rnf40; Gm44759; Gm28198; Phkg2; Gm42715; Ccdc189; Srcap
4	138900000	138950000	7	125900000	125950000	7.27887	treg_inter	Otud3
4	139350000	139400000	7	127500000	127550000	5.32501	treg_inter	Ubr4; Mrto4; Emc1	Snora30; Gm42715; Srcap
4	139750000	139800000	7	125900000	125950000	6.1854	treg_inter
4	148000000	148050000	7	12900000	12950000	5.69667	treg_inter	Nppa; Gm13207; Gm13054; Clcn6; Mthfr	Rps5; Zscan22
4	149550000	149600000	7	100500000	100550000	5.34835	treg_inter	Gm13066; Ctnnbip1; Clstn1	Dnajb13; Mrpl48; Ucp2; Coa4
4	149650000	149700000	7	127650000	127700000	5.43391	treg_inter	Pik3cd	Gm44760; Bcl7c
4	152000000	152050000	7	19200000	19250000	5.40652	treg_inter	Nol9; Gm9768; Klhl21; Tas1r1; Zbtb48	Eml2; Gm25134; Opa3; Gpr4
4	152100000	152150000	7	16150000	16200000	5.05017	treg_inter	Espn; Plekhg5; Tnfrsf25	Meis3; Dhx34
4	154650000	154700000	7	125900000	125950000	7.24034	treg_inter	Gm13110
4	155650000	155700000	7	25200000	25250000	5.72423	treg_inter	Mib2; Mmp23	Dedd2; Gsk3a; Erf; Zfp526
4	155700000	155750000	7	127550000	127600000	8.30286	treg_inter	Tmem240; Gm22573; Atad3a; Ssu72	Rnf40; Gm44759; Gm28198; Phkg2; Gm42715; Ccdc189; Srcap
4	155750000	155800000	7	45000000	45050000	5.10965	treg_inter	Gm26840; Vwa1; Atad3aos; Atad3a	Rras; Prr12; Scaf1; Irf3
4	155800000	155850000	7	19250000	19300000	6.9796	treg_inter	Mrpl20; Mxra8os; Ccnl2; Mxra8; Dvl1; Aurkaip1	Gm26802; Rtn2; Ppm1n; Opa3; Vasp
4	155850000	155900000	7	28800000	28850000	6.04906	treg_inter	Tas1r3; Pusl1; Cpsf3l; Acap3; Dvl1; Cptp	Hnrnpl; Lgals4; Ech1
4	155900000	155950000	7	127350000	127400000	5.29632	treg_inter	Ube2j2; Acap3	Smt3h2-ps2; Zfp747
4	155950000	156000000	7	28300000	28350000	5.36589	treg_inter	Fam132a; Sdf4; B3galt6; Ube2j2	Timm50; Supt5
4	155950000	156000000	7	125550000	125600000	5.5126	treg_inter	Fam132a; Sdf4; B3galt6; Ube2j2	Gm44876; Il4ra
4	156050000	156100000	7	125550000	125600000	5.99248	treg_inter	Ttll10; Gm13648	Gm44876; Il4ra
4	6800000	6850000	9	14950000	15000000	5.34735	treg_inter	Tox
4	6800000	6850000	9	116200000	116250000	5.65155	treg_inter	Tox
4	11100000	11150000	9	88350000	88400000	5.94284	treg_inter	Mir684-2; Gm11829	Nt5e; Snx14
4	32250000	32300000	9	13400000	13450000	5.63719	treg_inter	Bach2it1; Bach2	Phxr4; Gm17571
4	32250000	32300000	9	32650000	32700000	10.5007	treg_inter	Bach2it1; Bach2	Ets1
4	32250000	32300000	9	41100000	41150000	5.07802	treg_inter	Bach2it1; Bach2	Ubash3b
4	32250000	32300000	9	116150000	116200000	8.26038	treg_inter	Bach2it1; Bach2	Tgfbr2
4	32400000	32450000	9	14900000	14950000	5.91592	treg_inter	Bach2	Izumo1r
4	40800000	40850000	9	21050000	21100000	6.1582	treg_inter	B4galt1	Fdx1l; Zglp1; Raver1
4	40800000	40850000	9	32600000	32650000	5.84244	treg_inter	B4galt1	Ets1
4	40850000	40900000	9	14900000	14950000	5.20728	treg_inter	Mir5123; Gm25931; B4galt1	Izumo1r
4	43450000	43500000	9	44850000	44900000	5.1477	treg_inter	Cd72; Ccdc107; Sit1; Arhgef39	Kmt2a
4	43550000	43600000	9	21000000	21050000	6.72639	treg_inter	Creb3; Tln1; Msmp; Rgp1; Gba2	Icam1; Mrpl4; Icam5; Gm26592; Mir1900; Icam4
4	44100000	44150000	9	21400000	21450000	5.60495	treg_inter	Gm12503; Rnf38; Gm12504	Dnm2; Qtrt1; Gm16853; Ilf3
4	62550000	62600000	9	32700000	32750000	7.17759	treg_inter	Rgs3	Ets1; Gm27240
4	101200000	101250000	9	32600000	32650000	5.77881	treg_inter	Jak1; Gm12785	Ets1
4	116600000	116650000	9	108500000	108550000	6.40669	treg_inter	Ccdc17; Akr1a1; Nasp	Usp19; Qrich1; Gm37678; Qars; Gm38366
4	123450000	123500000	9	53500000	53550000	5.36142	treg_inter	Macf1	Atm; Npat
4	126200000	126250000	9	21100000	21150000	5.60021	treg_inter	Map7d1; Gm25323; Thrap3	Tyk2; Cdc37
4	129300000	129350000	9	57150000	57200000	5.18811	treg_inter	Zbtb8os; Rbbp4; Sync; Gm26722	Commd4
4	129450000	129500000	9	57650000	57700000	5.52657	treg_inter	Tssk3; Bsdc1	Cyp1a2; Cyp1a1
4	129550000	129600000	9	44500000	44550000	6.38647	treg_inter	Mir8119; Lck; Eif3i; Fam167b	Cxcr5; Bcl9l
4	129600000	129650000	9	21450000	21500000	5.81541	treg_inter	Txlna; Iqcc; Eif3i; Tmem234; Ccdc28b; Kpna6; Dcdc2b	Dnm2; Mir199a-1
4	129600000	129650000	9	57650000	57700000	5.66914	treg_inter	Txlna; Iqcc; Eif3i; Tmem234; Ccdc28b; Kpna6; Dcdc2b	Cyp1a2; Cyp1a1
4	130200000	130250000	9	64500000	64550000	5.47632	treg_inter		Megf11
4	130250000	130300000	9	56750000	56800000	5.57683	treg_inter
4	131150000	131200000	9	122500000	122550000	6.01808	treg_inter
4	131450000	131500000	9	67250000	67300000	5.41608	treg_inter		Tln2
4	131600000	131650000	9	45600000	45650000	5.37074	treg_inter		Dscaml1
4	131600000	131650000	9	56750000	56800000	5.6904	treg_inter
4	131600000	131650000	9	64450000	64500000	5.70609	treg_inter		Megf11
4	132700000	132750000	9	110550000	110600000	5.25725	treg_inter	Smpdl3b; Xkr8; Eya3	Setd2
4	132750000	132800000	9	44600000	44650000	6.81537	treg_inter	Themis2; Smpdl3b; Rpa2	Ddx6
4	132800000	132850000	9	107800000	107850000	5.43428	treg_inter	Gm13022; Gm22767; Ppp1r8	Gm37436; Rbm6
4	135150000	135200000	9	116250000	116300000	5.72933	treg_inter	Runx3
4	135250000	135300000	9	44850000	44900000	6.7082	treg_inter	Gm12983; Clic4	Kmt2a
4	135550000	135600000	9	64650000	64700000	5.2878	treg_inter	Grhl3	Megf11
4	135950000	136000000	9	21150000	21200000	5.24176	treg_inter	Pithd1; Gm13007; Gale; Hmgcl; Lypla2	Pde4a
4	135950000	136000000	9	44300000	44350000	5.40374	treg_inter	Pithd1; Gm13007; Gale; Hmgcl; Lypla2	Hmbs; Vps11; C2cd2l; Hinfp; Dpagt1; Gm44335; H2afx
4	136000000	136050000	9	44550000	44600000	5.76443	treg_inter	Rpl11; Gm24362; Gm13008; Tceb3	Cxcr5
4	136000000	136050000	9	108400000	108450000	5.93504	treg_inter	Rpl11; Gm24362; Gm13008; Tceb3	Klhdc8b
4	136100000	136150000	9	44450000	44500000	5.58745	treg_inter	Id3	Bcl9l; Gm9830
4	136750000	136800000	9	56750000	56800000	8.64451	treg_inter	Ephb2
4	136850000	136900000	9	64450000	64500000	5.8516	treg_inter	C1qa; C1qc; C1qb	Megf11
4	136850000	136900000	9	122550000	122600000	5.01395	treg_inter	C1qa; C1qc; C1qb
4	138150000	138200000	9	107650000	107700000	5.50483	treg_inter	Eif4g3; Mir6399	Sema3f
4	138250000	138300000	9	107650000	107700000	5.35939	treg_inter	Kif17; Sh2d5	Sema3f
4	138650000	138700000	9	43800000	43850000	5.37655	treg_inter		Nectin1
4	140250000	140300000	9	60300000	60350000	5.21868	treg_inter		Thsd4
4	145200000	145250000	9	88350000	88400000	5.26973	treg_inter	Tnfrsf1b	Nt5e; Snx14
4	149250000	149300000	9	107750000	107800000	5.76246	treg_inter	Kif1b	Gm37850; Rbm6; Rbm5
4	155400000	155450000	9	122950000	123000000	5.24008	treg_inter	Cfap74	Kif15
4	155600000	155650000	9	44150000	44200000	6.09818	treg_inter	Slc35e2; Cdk11b; Gm10563; Gm16024; Gm16023	Cbl
4	155750000	155800000	9	110550000	110600000	5.35214	treg_inter	Gm26840; Vwa1; Atad3aos; Atad3a	Setd2
4	155800000	155850000	9	46100000	46150000	5.37617	treg_inter	Mrpl20; Mxra8os; Ccnl2; Mxra8; Dvl1; Aurkaip1	Sik3
4	155800000	155850000	9	108500000	108550000	5.77398	treg_inter	Mrpl20; Mxra8os; Ccnl2; Mxra8; Dvl1; Aurkaip1	Usp19; Qrich1; Gm37678; Qars; Gm38366
4	155850000	155900000	9	57650000	57700000	7.20325	treg_inter	Tas1r3; Pusl1; Cpsf3l; Acap3; Dvl1; Cptp	Cyp1a2; Cyp1a1
4	155900000	155950000	9	21050000	21100000	5.16567	treg_inter	Ube2j2; Acap3	Fdx1l; Zglp1; Raver1
4	155900000	155950000	9	21150000	21200000	6.38876	treg_inter	Ube2j2; Acap3	Pde4a
4	155950000	156000000	9	108450000	108500000	6.06787	treg_inter	Fam132a; Sdf4; B3galt6; Ube2j2	Lamb2; Ccdc71; Gm37475; Usp19; Klhdc8b
4	156150000	156200000	9	123800000	123850000	5.01395	treg_inter	Agrn; Isg15	Cxcr6; Fyco1
4	3200000	3250000	8	3100000	3150000	8.46105	treg_inter	AI838599	Insr
4	6800000	6850000	8	128500000	128550000	7.51199	treg_inter	Tox	Nrp1
4	6850000	6900000	8	81650000	81700000	5.31205	treg_inter	Tox	Inpp4b
4	11100000	11150000	8	14950000	15000000	5.12216	treg_inter	Mir684-2; Gm11829	Gm16350; Arhgef10
4	11150000	11200000	8	3450000	3500000	5.6342	treg_inter	Ccne2; Ints8; Trp53inp1	Pex11g; Zfp358; Arhgef18
4	11150000	11200000	8	25650000	25700000	5.06218	treg_inter	Ccne2; Ints8; Trp53inp1	Whsc1l1; Gm23094
4	16050000	16100000	8	3350000	3400000	9.13586	treg_inter		Arhgef18
4	32200000	32250000	8	34650000	34700000	6.30102	treg_inter	Bach2
4	32200000	32250000	8	46750000	46800000	7.13468	treg_inter	Bach2	Irf2
4	40800000	40850000	8	3400000	3450000	5.70767	treg_inter	B4galt1	Arhgef18
4	40850000	40900000	8	22750000	22800000	6.00403	treg_inter	Mir5123; Gm25931; B4galt1	Plat; Ap3m2
4	43450000	43500000	8	70650000	70700000	6.37458	treg_inter	Cd72; Ccdc107; Sit1; Arhgef39	Gm11175; Jund; Pgpep1; Lsm4
4	43500000	43550000	8	25650000	25700000	6.62765	treg_inter	Car9; Gm12454; Tln1	Whsc1l1; Gm23094
4	43550000	43600000	8	11600000	11650000	5.95742	treg_inter	Creb3; Tln1; Msmp; Rgp1; Gba2	Ankrd10
4	43550000	43600000	8	71500000	71550000	7.08337	treg_inter	Creb3; Tln1; Msmp; Rgp1; Gba2	Plvap; Bst2; Mvb12a
4	43550000	43600000	8	83800000	83850000	7.84058	treg_inter	Creb3; Tln1; Msmp; Rgp1; Gba2
4	43550000	43600000	8	94350000	94400000	5.41195	treg_inter	Creb3; Tln1; Msmp; Rgp1; Gba2	Gm15890; Slc12a3; Herpud1
4	44050000	44100000	8	69900000	69950000	10.4087	treg_inter	Gm12503; Gne	Tssk6; Yjefn3; Ndufa13; Gatad2a
4	46500000	46550000	8	14950000	15000000	6.43668	treg_inter	Coro2a; Gm16731; Nans; Trim14	Gm16350; Arhgef10
4	46500000	46550000	8	70750000	70800000	6.8753	treg_inter	Coro2a; Gm16731; Nans; Trim14	Rab3a; Ifi30; Mir7240; Mpv17l2; Pde4c; Pik3r2; Mast3
4	55450000	55500000	8	3250000	3300000	5.12216	treg_inter		Insr
4	59100000	59150000	8	46800000	46850000	5.57291	treg_inter	AI481877	Irf2
4	62450000	62500000	8	3300000	3350000	5.28264	treg_inter	Wdr31; Bspry; Hdhd3
4	62500000	62550000	8	46700000	46750000	5.41202	treg_inter	Alad; Hdhd3; Pole3	Gm16675; Irf2
4	62550000	62600000	8	22700000	22750000	5.1477	treg_inter	Rgs3	Ikbkb
4	62550000	62600000	8	126750000	126800000	5.81033	treg_inter	Rgs3
4	62600000	62650000	8	14950000	15000000	5.25109	treg_inter	Gm11209; Rgs3	Gm16350; Arhgef10
4	62600000	62650000	8	70650000	70700000	5.81033	treg_inter	Gm11209; Rgs3	Gm11175; Jund; Pgpep1; Lsm4
4	83400000	83450000	8	25650000	25700000	5.20728	treg_inter	Snapc3	Whsc1l1; Gm23094
4	116600000	116650000	8	111000000	111050000	5.57001	treg_inter	Ccdc17; Akr1a1; Nasp	Mir3473d; Ddx19b; Gm24103; Aars
4	117100000	117150000	8	69700000	69750000	5.08366	treg_inter	Plk3; Btbd19; Ptch2; Gm13015; Tctex1d4	Zfp963; Zfp869
4	117150000	117200000	8	70300000	70350000	5.08983	treg_inter	Kif2c; Snord55; Gm25099; Rps8	Upf1; Cers1; Ddx49; Cope
4	123450000	123500000	8	94400000	94450000	5.57291	treg_inter	Macf1	Ap3s1-ps2
4	123450000	123500000	8	111000000	111050000	5.98017	treg_inter	Macf1	Mir3473d; Ddx19b; Gm24103; Aars
4	123500000	123550000	8	95750000	95800000	5.79321	treg_inter	Macf1	Cnot1
4	126100000	126150000	8	69900000	69950000	5.56734	treg_inter	Stk40; Eva1b	Tssk6; Yjefn3; Ndufa13; Gatad2a
4	129550000	129600000	8	71400000	71450000	5.01654	treg_inter	Mir8119; Lck; Eif3i; Fam167b	Ankle1; Babam1
4	129550000	129600000	8	84950000	85000000	5.23653	treg_inter	Mir8119; Lck; Eif3i; Fam167b	Prdx2; Rnaseh2a; Rtbdn; Hook2; Junb
4	129600000	129650000	8	84100000	84150000	5.38274	treg_inter	Txlna; Iqcc; Eif3i; Tmem234; Ccdc28b; Kpna6; Dcdc2b	Dcaf15; Podnl1; Cc2d1a
4	129600000	129650000	8	122950000	123000000	5.22729	treg_inter	Txlna; Iqcc; Eif3i; Tmem234; Ccdc28b; Kpna6; Dcdc2b	Ankrd11; Gm24445
4	129650000	129700000	8	84050000	84100000	5.48091	treg_inter	Tmem39b; Kpna6	Gm10643; Rfx1; Dcaf15
4	129700000	129750000	8	70700000	70750000	9.37133	treg_inter	Khdrbs1	Gm11175; Jund; Gm3336; Pde4c
4	130100000	130150000	8	84450000	84500000	6.73549	treg_inter	Pef1	Cacna1a
4	130150000	130200000	8	123750000	123800000	5.05055	treg_inter	Tinagl1
4	132650000	132700000	8	81900000	81950000	5.25984	treg_inter	Eya3	Inpp4b
4	132750000	132800000	8	70050000	70100000	5.32727	treg_inter	Themis2; Smpdl3b; Rpa2	Tm6sf2; Hapln4; Ncan; Sugp1
4	133050000	133100000	8	70650000	70700000	5.82126	treg_inter	Gm26615; Ahdc1	Gm11175; Jund; Pgpep1; Lsm4
4	133700000	133750000	8	84950000	85000000	5.08689	treg_inter	Mir7227; Arid1a	Prdx2; Rnaseh2a; Rtbdn; Hook2; Junb
4	133750000	133800000	8	71500000	71550000	11.2222	treg_inter	Arid1a	Plvap; Bst2; Mvb12a
4	133800000	133850000	8	84900000	84950000	7.75869	treg_inter	Rps6ka1; Gm12974	Mast1; Klf1; Rtbdn; Dnase2a
4	133950000	134000000	8	84850000	84900000	10.8025	treg_inter	Hmgn2; Dhdds	Syce2; Gcdh; Farsa
4	134000000	134050000	8	70700000	70750000	8.51474	treg_inter	Dhdds	Gm11175; Jund; Gm3336; Pde4c
4	134000000	134050000	8	105700000	105750000	5.95933	treg_inter	Dhdds	Gfod2; Acd; Enkd1; Pard6a
4	134000000	134050000	8	105800000	105850000	5.53365	treg_inter	Dhdds	Ranbp10; Tsnaxip1; Cenpt
4	134150000	134200000	8	71450000	71500000	7.4935	treg_inter	Cep85	Mrpl34; Plvap; Abhd8; Dda1; Gtpbp3; Ano8
4	134850000	134900000	8	70750000	70800000	6.58782	treg_inter	Tmem57; Rhd; Tmem50a	Rab3a; Ifi30; Mir7240; Mpv17l2; Pde4c; Pik3r2; Mast3
4	135950000	136000000	8	71550000	71600000	10.2623	treg_inter	Pithd1; Gm13007; Gale; Hmgcl; Lypla2	Pgls; Fam129c; Nxnl1; Slc27a1; Tmem221
4	135950000	136000000	8	84800000	84850000	5.70116	treg_inter	Pithd1; Gm13007; Gale; Hmgcl; Lypla2	Dand5; Gadd45gip1; Calr; Rad23a; Nfix
4	136000000	136050000	8	70600000	70650000	7.72869	treg_inter	Rpl11; Gm24362; Gm13008; Tceb3	Pgpep1; Ssbp4; Lrrc25
4	136000000	136050000	8	81700000	81750000	6.1854	treg_inter	Rpl11; Gm24362; Gm13008; Tceb3	Inpp4b
4	136000000	136050000	8	84100000	84150000	5.92798	treg_inter	Rpl11; Gm24362; Gm13008; Tceb3	Dcaf15; Podnl1; Cc2d1a
4	136050000	136100000	8	105700000	105750000	5.28511	treg_inter	Gm13009; Rpl11	Gfod2; Acd; Enkd1; Pard6a
4	136750000	136800000	8	122100000	122150000	6.17566	treg_inter	Ephb2
4	138300000	138350000	8	71400000	71450000	6.13255	treg_inter	Pink1; Kif17; Ddost	Ankle1; Babam1
4	138300000	138350000	8	123350000	123400000	6.57051	treg_inter	Pink1; Kif17; Ddost	Tcf25
4	138650000	138700000	8	122150000	122200000	5.3232	treg_inter
4	147450000	147500000	8	26150000	26200000	5.8324	treg_inter	Gm13152; Gm26624	Thap1; Rnf170
4	147900000	147950000	8	3550000	3600000	5.01333	treg_inter	Mfn2; Plod1	Rps23-ps2; Camsap3
4	149950000	150000000	8	71450000	71500000	5.74206	treg_inter	H6pd; Spsb1	Mrpl34; Plvap; Abhd8; Dda1; Gtpbp3; Ano8
4	152000000	152050000	8	71450000	71500000	5.19078	treg_inter	Nol9; Gm9768; Klhl21; Tas1r1; Zbtb48	Mrpl34; Plvap; Abhd8; Dda1; Gtpbp3; Ano8
4	152100000	152150000	8	70650000	70700000	5.27719	treg_inter	Espn; Plekhg5; Tnfrsf25	Gm11175; Jund; Pgpep1; Lsm4
4	152100000	152150000	8	70750000	70800000	5.05232	treg_inter	Espn; Plekhg5; Tnfrsf25	Rab3a; Ifi30; Mir7240; Mpv17l2; Pde4c; Pik3r2; Mast3
4	152400000	152450000	8	13200000	13250000	5.48978	treg_inter	Gm16334; Gm16333; Kcnab2	Grtp1; Adprhl1
4	155700000	155750000	8	110950000	111000000	6.44996	treg_inter	Tmem240; Gm22573; Atad3a; Ssu72	St3gal2; Ddx19a
4	155750000	155800000	8	70200000	70250000	5.36828	treg_inter	Gm26840; Vwa1; Atad3aos; Atad3a	Armc6; Sugp2; Slc25a42
4	155750000	155800000	8	84900000	84950000	6.22737	treg_inter	Gm26840; Vwa1; Atad3aos; Atad3a	Mast1; Klf1; Rtbdn; Dnase2a
4	155750000	155800000	8	105650000	105700000	5.96106	treg_inter	Gm26840; Vwa1; Atad3aos; Atad3a	Rltpr; Ctcf; Acd; Gm5915
4	155850000	155900000	8	71400000	71450000	7.2846	treg_inter	Tas1r3; Pusl1; Cpsf3l; Acap3; Dvl1; Cptp	Ankle1; Babam1
4	155850000	155900000	8	84150000	84200000	7.71564	treg_inter	Tas1r3; Pusl1; Cpsf3l; Acap3; Dvl1; Cptp	Nanos3; Gm25110; Gm26887
4	155850000	155900000	8	123350000	123400000	6.53475	treg_inter	Tas1r3; Pusl1; Cpsf3l; Acap3; Dvl1; Cptp	Tcf25
4	155900000	155950000	8	70750000	70800000	5.42867	treg_inter	Ube2j2; Acap3	Rab3a; Ifi30; Mir7240; Mpv17l2; Pde4c; Pik3r2; Mast3
4	155900000	155950000	8	94500000	94550000	5.30713	treg_inter	Ube2j2; Acap3	Cpne2; Mir7072; Nlrc5
4	155950000	156000000	8	70650000	70700000	5.9596	treg_inter	Fam132a; Sdf4; B3galt6; Ube2j2	Gm11175; Jund; Pgpep1; Lsm4
4	156050000	156100000	8	70750000	70800000	5.62904	treg_inter	Ttll10; Gm13648	Rab3a; Ifi30; Mir7240; Mpv17l2; Pde4c; Pik3r2; Mast3
4	156050000	156100000	8	83750000	83800000	8.50616	treg_inter	Ttll10; Gm13648
4	156050000	156100000	8	84750000	84800000	6.15104	treg_inter	Ttll10; Gm13648	Nfix
4	156100000	156150000	8	126700000	126750000	6.13038	treg_inter
7	16750000	16800000	X	8050000	8100000	5.29303	treg_inter	Slc1a5	Gm6787; Gm22083; Suv39h1; Gm14820; Was
7	19200000	19250000	X	74150000	74200000	5.24273	treg_inter	Eml2; Gm25134; Opa3; Gpr4	Tktl1; Rpl3-ps2
7	25750000	25800000	X	74250000	74300000	5.94834	treg_inter	Axl; Gm29763; Hnrnpul1	Taz; Atp6ap1; Dnase1l1; Rpl10; Emd
7	44950000	45000000	X	74250000	74300000	5.03182	treg_inter	Cpt1c; Tsks; Irf3; Bcl2l12; Gm15545	Taz; Atp6ap1; Dnase1l1; Rpl10; Emd
7	45000000	45050000	X	7700000	7750000	7.53604	treg_inter	Rras; Prr12; Scaf1; Irf3	Ccdc120; Praf2; Wdr45; Gpkow
7	126850000	126900000	X	7700000	7750000	6.62258	treg_inter	Tmem219; Taok2; Gm20650; Hirip3; Ino80e; Doc2a	Ccdc120; Praf2; Wdr45; Gpkow
7	127800000	127850000	X	8000000	8050000	5.1398	treg_inter	Stx1b; Setd1a; Gm45204; Stx4a; Hsd3b7	Gm9429; Gm14820; Rpl22-ps1; Gm7079
7	6200000	6250000	9	4250000	4300000	5.03612	treg_inter	Zscan5b	Aasdhppt
7	6250000	6300000	9	4350000	4400000	5.55393	treg_inter	Gm6792; Zfp667	Msantd4
7	6250000	6300000	9	7800000	7850000	5.88035	treg_inter	Gm6792; Zfp667	Birc3; Birc2
7	12900000	12950000	9	37300000	37350000	5.68217	treg_inter	Rps5; Zscan22	Ccdc15
7	16800000	16850000	9	21000000	21050000	6.08293	treg_inter	Fkrp; Strn4; Prkd2	Icam1; Mrpl4; Icam5; Gm26592; Mir1900; Icam4
7	19200000	19250000	9	21100000	21150000	6.62616	treg_inter	Eml2; Gm25134; Opa3; Gpr4	Tyk2; Cdc37
7	19300000	19350000	9	21050000	21100000	6.39964	treg_inter	Gm26802; Fosb; Ercc1	Fdx1l; Zglp1; Raver1
7	25000000	25050000	9	108000000	108050000	5.35505	treg_inter	Atp1a3; Grik5	Gm38134; Ip6k1; Gmppb
7	25150000	25200000	9	44850000	44900000	6.29073	treg_inter	Pou2f2; Dedd2	Kmt2a
7	25200000	25250000	9	44250000	44300000	5.03182	treg_inter	Dedd2; Gsk3a; Erf; Zfp526	Pdzd3; Abcg4; Nlrx1; Hinfp
7	25200000	25250000	9	57650000	57700000	5.62452	treg_inter	Dedd2; Gsk3a; Erf; Zfp526	Cyp1a2; Cyp1a1
7	28800000	28850000	9	21000000	21050000	6.92664	treg_inter	Hnrnpl; Lgals4; Ech1	Icam1; Mrpl4; Icam5; Gm26592; Mir1900; Icam4
7	28850000	28900000	9	46150000	46200000	6.16047	treg_inter	Actn4; Lgals7; Capn12	Sik3
7	30150000	30200000	9	108400000	108450000	5.20661	treg_inter	Cox7a1; Gm5113; Gm26810; Capns1; Zfp146	Klhdc8b
7	30400000	30450000	9	44350000	44400000	5.6669	treg_inter	Aplp1; Tyrobp; Nfkbid; Hcst	Slc37a4; Vps11; Hyou1; Gm10080
7	44950000	45000000	9	66650000	66700000	5.04282	treg_inter	Cpt1c; Tsks; Irf3; Bcl2l12; Gm15545
7	45050000	45100000	9	44450000	44500000	5.16751	treg_inter	Fcgrt; Rcn3; Prrg2; Prr12; Nosip	Bcl9l; Gm9830
7	45050000	45100000	9	108000000	108050000	6.22055	treg_inter	Fcgrt; Rcn3; Prrg2; Prr12; Nosip	Gm38134; Ip6k1; Gmppb
7	45250000	45300000	9	57650000	57700000	5.37473	treg_inter	Slc6a16	Cyp1a2; Cyp1a1
7	45500000	45550000	9	106300000	106350000	7.19755	treg_inter	Nucb1; Plekha4; Ppp1r15a; Tulp2	Poc1a; Gm29123
7	64000000	64050000	9	32650000	32700000	5.05017	treg_inter	Gm45055	Ets1
7	68200000	68250000	9	32600000	32650000	5.94834	treg_inter	Igf1r; Pgpep1l	Ets1
7	75600000	75650000	9	32700000	32750000	5.43827	treg_inter	Akap13	Ets1; Gm27240
7	75650000	75700000	9	14900000	14950000	5.5086	treg_inter	Gm25282; Akap13	Izumo1r
7	80200000	80250000	9	32700000	32750000	6.54329	treg_inter	Gdpgp1; Sema4b; Gm15504; Gm45206; Cib1; Ttll13	Ets1; Gm27240
7	98550000	98600000	9	32650000	32700000	5.0234	treg_inter	Emsy	Ets1
7	98550000	98600000	9	107650000	107700000	6.79665	treg_inter	Emsy	Sema3f
7	100500000	100550000	9	108350000	108400000	5.54134	treg_inter	Dnajb13; Mrpl48; Ucp2; Coa4	Rps2-ps11; Usp4; Gm37963
7	101450000	101500000	9	21050000	21100000	5.92789	treg_inter	Pde2a	Fdx1l; Zglp1; Raver1
7	101450000	101500000	9	57650000	57700000	5.23861	treg_inter	Pde2a	Cyp1a2; Cyp1a1
7	101800000	101850000	9	65550000	65600000	5.10243	treg_inter	Phox2a; Folr2; Gm10602; Inppl1	Pif1; Plekho2
7	102000000	102050000	9	44750000	44800000	5.02068	treg_inter	Numa1; Il18bp; Rnf121	Ift46; Tmem25; Arcn1
7	102150000	102200000	9	107750000	107800000	5.05543	treg_inter	Nup98	Gm37850; Rbm6; Rbm5
7	125550000	125600000	9	21150000	21200000	5.03585	treg_inter	Gm44876; Il4ra	Pde4a
7	125600000	125650000	9	21050000	21100000	5.28313	treg_inter	Il21r; Gtf3c1	Fdx1l; Zglp1; Raver1
7	125900000	125950000	9	45600000	45650000	5.8976	treg_inter		Dscaml1
7	125900000	125950000	9	70950000	71000000	6.32638	treg_inter
7	126250000	126300000	9	114600000	114650000	5.16563	treg_inter	Sbk1; Gm10155	Gm23232; Cnot10
7	126800000	126850000	9	46050000	46100000	5.47113	treg_inter	Fam57b; Aldoa; Doc2a	Sik3
7	127000000	127050000	9	106250000	106300000	8.17989	treg_inter	Prrt2; Maz; Gm31749; Gm42742; Kif22; Mvp	Poc1a
7	127050000	127100000	9	44300000	44350000	5.21451	treg_inter	AI467606; Zg16	Hmbs; Vps11; C2cd2l; Hinfp; Dpagt1; Gm44335; H2afx
7	127150000	127200000	9	32750000	32800000	6.75765	treg_inter	Gm18561; Tbc1d10b; Cd2bp2	Ets1
7	127350000	127400000	9	21150000	21200000	6.32571	treg_inter	Smt3h2-ps2; Zfp747	Pde4a
7	127400000	127450000	9	57600000	57650000	6.82963	treg_inter	Zfp689; Zfp764; Zfp688	Csk; Lman1l
7	127450000	127500000	9	44750000	44800000	7.20959	treg_inter	Prr14; Gm45110; Fbrs	Ift46; Tmem25; Arcn1
7	127500000	127550000	9	108350000	108400000	5.26	treg_inter	Snora30; Gm42715; Srcap	Rps2-ps11; Usp4; Gm37963
7	127550000	127600000	9	107750000	107800000	5.80272	treg_inter	Rnf40; Gm44759; Gm28198; Phkg2; Gm42715; Ccdc189; Srcap	Gm37850; Rbm6; Rbm5
7	127550000	127600000	9	107850000	107900000	7.42442	treg_inter	Rnf40; Gm44759; Gm28198; Phkg2; Gm42715; Ccdc189; Srcap	Mon1a; Rbm6
7	127600000	127650000	9	110600000	110650000	5.4287	treg_inter	Zfp629; Rnf40	Nbeal2; Nradd; Setd2
7	141100000	141150000	9	44300000	44350000	6.24307	treg_inter	Sigirr; Ptdss2; Ano9	Hmbs; Vps11; C2cd2l; Hinfp; Dpagt1; Gm44335; H2afx
7	141250000	141300000	9	21100000	21150000	5.44751	treg_inter	Phrf1; Deaf1; Irf7	Tyk2; Cdc37
7	3600000	3650000	8	3500000	3550000	6.02674	treg_inter	Gm15927; Prpf31; Tfpt; Ndufa3; Cnot3	Mcoln1; Pnpla6
7	3650000	3700000	8	11550000	11600000	5.52985	treg_inter	Tmc4; Gm15929; Mboat7; Leng1; Tsen34; Cnot3	Cars2; Ing1
7	3700000	3750000	8	4250000	4300000	6.08977	treg_inter	Pirb; Rps9; Gm15922; Tsen34	Snapc2; Elavl1; Ctxn1; Gm26102; Tgfbr3l; Timm44
7	4150000	4200000	8	3600000	3650000	5.61818	treg_inter	Gm5319; Leng9	Gm22204; Xab2; Pet100; Pcp2; Camsap3; Stxbp2
7	4550000	4600000	8	71450000	71500000	5.24752	treg_inter	Ptprh	Mrpl34; Plvap; Abhd8; Dda1; Gtpbp3; Ano8
7	4800000	4850000	8	69750000	69800000	5.24273	treg_inter	Shisa7; Ube2s; Isoc2b	Zfp866
7	4850000	4900000	8	40450000	40500000	5.71519	treg_inter	Isoc2b; Isoc2a	Cnot7; Zdhhc2
7	4900000	4950000	8	11550000	11600000	6.79599	treg_inter	Nat14; Sbk2; Ssc5d; Zfp628	Cars2; Ing1
7	4900000	4950000	8	14950000	15000000	7.11985	treg_inter	Nat14; Sbk2; Ssc5d; Zfp628	Gm16350; Arhgef10
7	5050000	5100000	8	3500000	3550000	12.1357	treg_inter	Gm15510; Ccdc106; Zfp580; Epn1; U2af2	Mcoln1; Pnpla6
7	5050000	5100000	8	4200000	4250000	7.23894	treg_inter	Gm15510; Ccdc106; Zfp580; Epn1; U2af2	Lrrc8e; Prr36; Evi5l; Map2k7; Tgfbr3l
7	6200000	6250000	8	3650000	3700000	8.65109	treg_inter	Zscan5b	Mcemp1; Fcer2a; Trappc5
7	6200000	6250000	8	4200000	4250000	11.7738	treg_inter	Zscan5b	Lrrc8e; Prr36; Evi5l; Map2k7; Tgfbr3l
7	6250000	6300000	8	4650000	4700000	6.47917	treg_inter	Gm6792; Zfp667	Gm6410; Gm7461
7	6250000	6300000	8	22150000	22200000	5.06118	treg_inter	Gm6792; Zfp667	Ckap2; Nek3; Vps36
7	6250000	6300000	8	27050000	27100000	6.31842	treg_inter	Gm6792; Zfp667	Prosc; Adgra2
7	7100000	7150000	8	3600000	3650000	5.23033	treg_inter	Zfp773; Zfp954	Gm22204; Xab2; Pet100; Pcp2; Camsap3; Stxbp2
7	7100000	7150000	8	4200000	4250000	5.29499	treg_inter	Zfp773; Zfp954	Lrrc8e; Prr36; Evi5l; Map2k7; Tgfbr3l
7	12850000	12900000	8	4600000	4650000	7.59699	treg_inter	Zscan22; Zfp128; Zfp110	Zfp958
7	12950000	13000000	8	3500000	3550000	11.318	treg_inter	Zfp324; Gm29638; Trim28; Slc27a5; Zfp446	Mcoln1; Pnpla6
7	12950000	13000000	8	4250000	4300000	13.904	treg_inter	Zfp324; Gm29638; Trim28; Slc27a5; Zfp446	Snapc2; Elavl1; Ctxn1; Gm26102; Tgfbr3l; Timm44
7	12950000	13000000	8	41250000	41300000	6.43902	treg_inter	Zfp324; Gm29638; Trim28; Slc27a5; Zfp446	Pcm1
7	12950000	13000000	8	46600000	46650000	5.29499	treg_inter	Zfp324; Gm29638; Trim28; Slc27a5; Zfp446	Casp3; Primpol
7	16000000	16050000	8	3600000	3650000	5.22877	treg_inter	Gltscr1	Gm22204; Xab2; Pet100; Pcp2; Camsap3; Stxbp2
7	16000000	16050000	8	14950000	15000000	5.36142	treg_inter	Gltscr1	Gm16350; Arhgef10
7	16000000	16050000	8	25100000	25150000	5.60153	treg_inter	Gltscr1	Plekha2
7	16000000	16050000	8	69750000	69800000	5.72901	treg_inter	Gltscr1	Zfp866
7	16300000	16350000	8	71500000	71550000	5.21412	treg_inter	Bbc3; Sae1	Plvap; Bst2; Mvb12a
7	16700000	16750000	8	70650000	70700000	5.16681	treg_inter	Ceacam9; Ap2s1; Gm5586	Gm11175; Jund; Pgpep1; Lsm4
7	16750000	16800000	8	94450000	94500000	6.24307	treg_inter	Slc1a5	Nlrc5
7	16800000	16850000	8	22700000	22750000	5.52373	treg_inter	Fkrp; Strn4; Prkd2	Ikbkb
7	16850000	16900000	8	46700000	46750000	7.26043	treg_inter	Prkd2	Gm16675; Irf2
7	16850000	16900000	8	71500000	71550000	8.59905	treg_inter	Prkd2	Plvap; Bst2; Mvb12a
7	16850000	16900000	8	84100000	84150000	6.98648	treg_inter	Prkd2	Dcaf15; Podnl1; Cc2d1a
7	16900000	16950000	8	14950000	15000000	5.14267	treg_inter	Ptgir; Pnmal2; Calm3	Gm16350; Arhgef10
7	16950000	17000000	8	3300000	3350000	6.64561	treg_inter	Gm42372; Pnmal1; Ccdc8
7	16950000	17000000	8	4150000	4200000	6.81281	treg_inter	Gm42372; Pnmal1; Ccdc8	Evi5l
7	16950000	17000000	8	27100000	27150000	5.01805	treg_inter	Gm42372; Pnmal1; Ccdc8	Adgra2; Brf2
7	18950000	19000000	8	4300000	4350000	5.24752	treg_inter	Gm10676; Mypop; Mypopos	Elavl1; Ccl25
7	19000000	19050000	8	3600000	3650000	7.1964	treg_inter	Foxa3; Irf2bp1; Mypop; Sympk; Mypopos	Gm22204; Xab2; Pet100; Pcp2; Camsap3; Stxbp2
7	19200000	19250000	8	71450000	71500000	12.3792	treg_inter	Eml2; Gm25134; Opa3; Gpr4	Mrpl34; Plvap; Abhd8; Dda1; Gtpbp3; Ano8
7	19250000	19300000	8	72400000	72450000	8.12787	treg_inter	Gm26802; Rtn2; Ppm1n; Opa3; Vasp	Gm3835; Calr3; Eps15l1
7	19250000	19300000	8	84050000	84100000	5.01654	treg_inter	Gm26802; Rtn2; Ppm1n; Opa3; Vasp	Gm10643; Rfx1; Dcaf15
7	19250000	19300000	8	84800000	84850000	6.50825	treg_inter	Gm26802; Rtn2; Ppm1n; Opa3; Vasp	Dand5; Gadd45gip1; Calr; Rad23a; Nfix
7	19250000	19300000	8	105750000	105800000	6.23307	treg_inter	Gm26802; Rtn2; Ppm1n; Opa3; Vasp	Ranbp10; Gfod2
7	19300000	19350000	8	70650000	70700000	5.6268	treg_inter	Gm26802; Fosb; Ercc1	Gm11175; Jund; Pgpep1; Lsm4
7	19450000	19500000	8	69950000	70000000	7.10158	treg_inter		Gatad2a
7	19500000	19550000	8	70100000	70150000	5.51439	treg_inter	Ppp1r37; Trappc6a	Ncan; Nr2c2ap; Rfxank; Borcs8
7	19550000	19600000	8	3450000	3500000	6.35452	treg_inter	Clasrp; Ppp1r37; Zfp296; Gemin7; Gm26890	Pex11g; Zfp358; Arhgef18
7	19550000	19600000	8	122450000	122500000	5.25539	treg_inter	Clasrp; Ppp1r37; Zfp296; Gemin7; Gm26890	Rnf166; Piezo1; Ctu2; Gm24366; Snai3
7	19800000	19850000	8	11500000	11550000	5.31148	treg_inter	Bcl3; Gm16175; Gm16174	Cars2; Carkd
7	19850000	19900000	8	4300000	4350000	6.43126	treg_inter	Gm19345; Ceacam16	Elavl1; Ccl25
7	19850000	19900000	8	11600000	11650000	6.06641	treg_inter	Gm19345; Ceacam16	Ankrd10
7	19850000	19900000	8	15000000	15050000	6.43902	treg_inter	Gm19345; Ceacam16	Arhgef10; Kbtbd11; Gm37844
7	24900000	24950000	8	71500000	71550000	6.2066	treg_inter	Cd79a; Arhgef1	Plvap; Bst2; Mvb12a
7	25050000	25100000	8	105800000	105850000	5.18811	treg_inter	Pou2f2; Grik5; Zfp574	Ranbp10; Tsnaxip1; Cenpt
7	25100000	25150000	8	71450000	71500000	7.55966	treg_inter	Pou2f2	Mrpl34; Plvap; Abhd8; Dda1; Gtpbp3; Ano8
7	25100000	25150000	8	84100000	84150000	6.99213	treg_inter	Pou2f2	Dcaf15; Podnl1; Cc2d1a
7	25250000	25300000	8	70650000	70700000	9.79731	treg_inter	Pafah1b3; Erf; Cic	Gm11175; Jund; Pgpep1; Lsm4
7	25250000	25300000	8	84900000	84950000	5.00844	treg_inter	Pafah1b3; Erf; Cic	Mast1; Klf1; Rtbdn; Dnase2a
7	25750000	25800000	8	25650000	25700000	6.62765	treg_inter	Axl; Gm29763; Hnrnpul1	Whsc1l1; Gm23094
7	25850000	25900000	8	3500000	3550000	5.47665	treg_inter	Gm6434	Mcoln1; Pnpla6
7	27300000	27350000	8	4250000	4300000	5.50282	treg_inter	Ltbp4; Shkbp1	Snapc2; Elavl1; Ctxn1; Gm26102; Tgfbr3l; Timm44
7	28300000	28350000	8	84950000	85000000	8.28536	treg_inter	Timm50; Supt5	Prdx2; Rnaseh2a; Rtbdn; Hook2; Junb
7	28800000	28850000	8	70650000	70700000	8.8936	treg_inter	Hnrnpl; Lgals4; Ech1	Gm11175; Jund; Pgpep1; Lsm4
7	28800000	28850000	8	106000000	106050000	5.38675	treg_inter	Hnrnpl; Lgals4; Ech1	Dus2; Ddx28
7	28900000	28950000	8	71400000	71450000	5.37759	treg_inter	Actn4	Ankle1; Babam1
7	28900000	28950000	8	84150000	84200000	5.67864	treg_inter	Actn4	Nanos3; Gm25110; Gm26887
7	29000000	29050000	8	70350000	70400000	6.34427	treg_inter	Ryr1; Map4k1	Upf1; Comp; Crtc1
7	29900000	29950000	8	3500000	3550000	7.65129	treg_inter	Zfp383; Zfp74; Zfp27	Mcoln1; Pnpla6
7	30350000	30400000	8	71500000	71550000	6.05776	treg_inter		Plvap; Bst2; Mvb12a
7	30400000	30450000	8	70650000	70700000	10.5411	treg_inter	Aplp1; Tyrobp; Nfkbid; Hcst	Gm11175; Jund; Pgpep1; Lsm4
7	30450000	30500000	8	84900000	84950000	12.9746	treg_inter	Nphs1	Mast1; Klf1; Rtbdn; Dnase2a
7	34200000	34250000	8	3500000	3550000	7.23946	treg_inter	Gpi1; Gm26762; Gm12758	Mcoln1; Pnpla6
7	34200000	34250000	8	4200000	4250000	10.9637	treg_inter	Gpi1; Gm26762; Gm12758	Lrrc8e; Prr36; Evi5l; Map2k7; Tgfbr3l
7	34200000	34250000	8	13150000	13200000	5.74626	treg_inter	Gpi1; Gm26762; Gm12758	Grtp1; Lamp1
7	34200000	34250000	8	41350000	41400000	5.69667	treg_inter	Gpi1; Gm26762; Gm12758	Asah1; Frg1
7	34250000	34300000	8	18700000	18750000	5.03612	treg_inter	BC060293; Gm6096	Angpt2; Mcph1
7	34300000	34350000	8	95750000	95800000	5.33336	treg_inter	Lsm14a	Cnot1
7	35000000	35050000	8	3550000	3600000	5.24273	treg_inter	Cebpg; Pepd	Rps23-ps2; Camsap3
7	38050000	38100000	8	3500000	3550000	9.06068	treg_inter	Ccne1	Mcoln1; Pnpla6
7	38050000	38100000	8	4250000	4300000	5.08366	treg_inter	Ccne1	Snapc2; Elavl1; Ctxn1; Gm26102; Tgfbr3l; Timm44
7	38050000	38100000	8	27100000	27150000	5.82246	treg_inter	Ccne1	Adgra2; Brf2
7	38100000	38150000	8	14900000	14950000	8.57104	treg_inter	Ccne1	Arhgef10; Cln8
7	39550000	39600000	8	3500000	3550000	6.9986	treg_inter	Gm2058; Gm26526; Gm37494	Mcoln1; Pnpla6
7	43450000	43500000	8	4650000	4700000	5.44951	treg_inter	Iglon5; Etfb; Vsig10l	Gm6410; Gm7461
7	44900000	44950000	8	71400000	71450000	11.6189	treg_inter	Tsks; Ap2a1; Fuz	Ankle1; Babam1
7	44900000	44950000	8	122450000	122500000	5.74267	treg_inter	Tsks; Ap2a1; Fuz	Rnf166; Piezo1; Ctu2; Gm24366; Snai3
7	44950000	45000000	8	105650000	105700000	5.23479	treg_inter	Cpt1c; Tsks; Irf3; Bcl2l12; Gm15545	Rltpr; Ctcf; Acd; Gm5915
7	45000000	45050000	8	84100000	84150000	6.8834	treg_inter	Rras; Prr12; Scaf1; Irf3	Dcaf15; Podnl1; Cc2d1a
7	45050000	45100000	8	72300000	72350000	6.86428	treg_inter	Fcgrt; Rcn3; Prrg2; Prr12; Nosip	Klf2; Gm10282; Eps15l1
7	45100000	45150000	8	70600000	70650000	7.96794	treg_inter	Fcgrt; Snord35b; Mir150; Rps11; Snord32a; Snord34; Aldh16a1; Snord35a; Rpl13a; Flt3l	Pgpep1; Ssbp4; Lrrc25
7	45100000	45150000	8	84900000	84950000	5.1254	treg_inter	Fcgrt; Snord35b; Mir150; Rps11; Snord32a; Snord34; Aldh16a1; Snord35a; Rpl13a; Flt3l	Mast1; Klf1; Rtbdn; Dnase2a
7	45150000	45200000	8	71550000	71600000	6.15255	treg_inter	Slc17a7; Ccdc155; Aldh16a1; Pih1d1	Pgls; Fam129c; Nxnl1; Slc27a1; Tmem221
7	45150000	45200000	8	126700000	126750000	5.37617	treg_inter	Slc17a7; Ccdc155; Aldh16a1; Pih1d1
7	45200000	45250000	8	83700000	83750000	5.0909	treg_inter	Slc6a16; Dkkl1; Ccdc155; Cd37; Tead2	Adgre5; Ddx39
7	45250000	45300000	8	94450000	94500000	6.12679	treg_inter	Slc6a16	Nlrc5
7	45350000	45400000	8	84850000	84900000	5.2036	treg_inter	Ppfia3; Mtag2; Lin7b; Gm22478; Snrnp70	Syce2; Gcdh; Farsa
7	45450000	45500000	8	84850000	84900000	5.66258	treg_inter	Dhdh; Nucb1; Tulp2; Gys1; Ftl1; Bax	Syce2; Gcdh; Farsa
7	46750000	46800000	8	4250000	4300000	5.28264	treg_inter	Gtf2h1; Hps5	Snapc2; Elavl1; Ctxn1; Gm26102; Tgfbr3l; Timm44
7	46900000	46950000	8	3500000	3550000	7.71439	treg_inter	Uevld; Tsg101	Mcoln1; Pnpla6
7	56050000	56100000	8	3350000	3400000	5.55328	treg_inter	Herc2	Arhgef18
7	63950000	64000000	8	46800000	46850000	6.32638	treg_inter	Gm45052; Gm44627	Irf2
7	73450000	73500000	8	22700000	22750000	5.94834	treg_inter	Gm44552; Chd2; Gm44553	Ikbkb
7	75600000	75650000	8	46750000	46800000	6.56037	treg_inter	Akap13	Irf2
7	80150000	80200000	8	84900000	84950000	6.24391	treg_inter	Sema4b	Mast1; Klf1; Rtbdn; Dnase2a
7	80250000	80300000	8	70650000	70700000	6.56625	treg_inter	Rccd1; Ngrn; Vps33b; Prc1; Ttll13	Gm11175; Jund; Pgpep1; Lsm4
7	80300000	80350000	8	72300000	72350000	5.47079	treg_inter	Man2a2; Rccd1; Unc45a; Hddc3; Gm18310; Prc1	Klf2; Gm10282; Eps15l1
7	80300000	80350000	8	84050000	84100000	5.33908	treg_inter	Man2a2; Rccd1; Unc45a; Hddc3; Gm18310; Prc1	Gm10643; Rfx1; Dcaf15
7	80350000	80400000	8	105650000	105700000	5.5721	treg_inter	Fes; Man2a2; Furin; Hddc3	Rltpr; Ctcf; Acd; Gm5915
7	80400000	80450000	8	122950000	123000000	6.98555	treg_inter	Gm44851; Gm15544; Furin	Ankrd11; Gm24445
7	80750000	80800000	8	72300000	72350000	5.76936	treg_inter	Gm44649; Iqgap1	Klf2; Gm10282; Eps15l1
7	100500000	100550000	8	70400000	70450000	5.13817	treg_inter	Dnajb13; Mrpl48; Ucp2; Coa4	Crtc1
7	101350000	101400000	8	105700000	105750000	6.96751	treg_inter	Arap1	Gfod2; Acd; Enkd1; Pard6a
7	101950000	102000000	8	94400000	94450000	5.4289	treg_inter	Numa1	Ap3s1-ps2
7	125550000	125600000	8	84850000	84900000	5.21905	treg_inter	Gm44876; Il4ra	Syce2; Gcdh; Farsa
7	125600000	125650000	8	72200000	72250000	6.59857	treg_inter	Il21r; Gtf3c1	Hsh2d; Ap1m1; Cib3; Fam32a
7	125600000	125650000	8	107250000	107300000	5.76568	treg_inter	Il21r; Gtf3c1	Nfat5; Rps18-ps3
7	125600000	125650000	8	123000000	123050000	5.48562	treg_inter	Il21r; Gtf3c1
7	126850000	126900000	8	71450000	71500000	13.5437	treg_inter	Tmem219; Taok2; Gm20650; Hirip3; Ino80e; Doc2a	Mrpl34; Plvap; Abhd8; Dda1; Gtpbp3; Ano8
7	126850000	126900000	8	71600000	71650000	8.83029	treg_inter	Tmem219; Taok2; Gm20650; Hirip3; Ino80e; Doc2a	Pgls; Fam129c; Colgalt1; Unc13a
7	127150000	127200000	8	71550000	71600000	10.0784	treg_inter	Gm18561; Tbc1d10b; Cd2bp2	Pgls; Fam129c; Nxnl1; Slc27a1; Tmem221
7	127200000	127250000	8	70750000	70800000	11.9302	treg_inter	Mylpf; Zfp771; Tbc1d10b; Zfp553; Sept1	Rab3a; Ifi30; Mir7240; Mpv17l2; Pde4c; Pik3r2; Mast3
7	127200000	127250000	8	84100000	84150000	9.59402	treg_inter	Mylpf; Zfp771; Tbc1d10b; Zfp553; Sept1	Dcaf15; Podnl1; Cc2d1a
7	127250000	127300000	8	94500000	94550000	5.4812	treg_inter	Zfp771; Sephs2; Gm44728; Gm44729; Itgal; Gm17511; Dctpp1	Cpne2; Mir7072; Nlrc5
7	127350000	127400000	8	84850000	84900000	7.51973	treg_inter	Smt3h2-ps2; Zfp747	Syce2; Gcdh; Farsa
7	127350000	127400000	8	94500000	94550000	6.51934	treg_inter	Smt3h2-ps2; Zfp747	Cpne2; Mir7072; Nlrc5
7	127400000	127450000	8	71450000	71500000	10.9775	treg_inter	Zfp689; Zfp764; Zfp688	Mrpl34; Plvap; Abhd8; Dda1; Gtpbp3; Ano8
7	127400000	127450000	8	72300000	72350000	5.33385	treg_inter	Zfp689; Zfp764; Zfp688	Klf2; Gm10282; Eps15l1
7	127400000	127450000	8	105750000	105800000	7.16683	treg_inter	Zfp689; Zfp764; Zfp688	Ranbp10; Gfod2
7	127600000	127650000	8	122450000	122500000	5.46857	treg_inter	Zfp629; Rnf40	Rnf166; Piezo1; Ctu2; Gm24366; Snai3
7	127700000	127750000	8	122450000	122500000	7.21953	treg_inter	Bcl7c; Mir762; Fbxl19	Rnf166; Piezo1; Ctu2; Gm24366; Snai3
7	141050000	141100000	8	70750000	70800000	5.00622	treg_inter	B4galnt4; Sigirr; Pkp3	Rab3a; Ifi30; Mir7240; Mpv17l2; Pde4c; Pik3r2; Mast3
7	141200000	141250000	8	105750000	105800000	5.16261	treg_inter	Lrrc56; Phrf1; Rassf7; Lmntd2	Ranbp10; Gfod2
7	141400000	141450000	8	71450000	71500000	9.09657	treg_inter	Cend1; Pidd1; Slc25a22; Rplp2; Pddc1; Gm4535; Taldo1	Mrpl34; Plvap; Abhd8; Dda1; Gtpbp3; Ano8
9	32600000	32650000	X	48200000	48250000	5.40974	treg_inter	Ets1	Zdhhc9
9	44000000	44050000	X	7550000	7600000	6.87708	treg_inter	Thy1	Ppp1r3fos; Foxp3; Ppp1r3f; Gm36995; Ccdc22
16	3200000	3250000	2	181900000	181950000	9.20945	treg_inter
16	4950000	5000000	2	25000000	25050000	5.06218	treg_inter	Sept12; Anks3	Gvin1
16	10650000	10700000	2	9700000	9750000	5.74664	treg_inter	Gm15558; Clec16a	Sipa1l3
16	23200000	23250000	2	167800000	167850000	5.05765	treg_inter	BC106179; St6gal1	Rnf144b; Dek; Tpmt; Kdm1b
16	43550000	43600000	2	79100000	79150000	5.96967	treg_inter	Zbtb20
16	43600000	43650000	2	6700000	6750000	5.01805	treg_inter	Tigit; Zbtb20	Celf2
16	49900000	49950000	2	18800000	18850000	5.25109	treg_inter	Cd47
16	49900000	49950000	2	79000000	79050000	5.3799	treg_inter	Cd47	Ppp2r3a; Pccb; Msl2
16	52000000	52050000	2	61600000	61650000	5.01805	treg_inter	Cblb	Tank
16	55700000	55750000	2	43850000	43900000	5.02511	treg_inter
16	55750000	55800000	2	79150000	79200000	5.0234	treg_inter		Ephb1
16	57350000	57400000	2	181900000	181950000	5.21783	treg_inter	Filip1l; Cmss1
16	84700000	84750000	2	150800000	150850000	5.5086	treg_inter	Mir155hg; Mrpl39	Sipa1l1
16	87450000	87500000	2	112350000	112400000	5.66544	treg_inter	Cct8; Usp16
16	91450000	91500000	2	11650000	11700000	5.20728	treg_inter	Ifnar1
16	91500000	91550000	2	91000000	91050000	5.38405	treg_inter	Gm7856; Ifnar1; Gm7860; Ifngr2	Rapsn; Gm13777; Gm13778; Celf1
16	91550000	91600000	2	32150000	32200000	5.3232	treg_inter	Tmem50b; Ifngr2	Muc5b; Brsk2; Tollip
16	92850000	92900000	2	30650000	30700000	6.51934	treg_inter		Gm14486
16	93300000	93350000	2	166300000	166350000	5.54977	treg_inter
16	93700000	93750000	2	29850000	29900000	5.97814	treg_inter	Dopey2	Ate1; Fgfr2
16	94850000	94900000	2	28000000	28050000	5.70521	treg_inter	Kcnj6	Mettl9; Igsf6
16	94950000	95000000	2	28150000	28200000	5.43471	treg_inter	Kcnj6	Scnn1b; Gga2; Cog7
16	94950000	95000000	2	166250000	166300000	6.30376	treg_inter	Kcnj6
16	97850000	97900000	2	181750000	181800000	6.04439	treg_inter	Prdm15; C2cd2	Parp8
16	97950000	98000000	2	181800000	181850000	6.26334	treg_inter	Zbtb21	Emb; Parp8
16	3200000	3250000	19	7850000	7900000	6.1373	treg_inter
16	3200000	3250000	19	13450000	13500000	19.5521	treg_inter
16	3200000	3250000	19	27000000	27050000	10.5997	treg_inter
16	3200000	3250000	19	31550000	31600000	13.1173	treg_inter		Prkg1
16	3200000	3250000	19	35400000	35450000	18.7537	treg_inter
16	3200000	3250000	19	39950000	40000000	9.26669	treg_inter
16	3200000	3250000	19	50800000	50850000	16.9297	treg_inter
16	3200000	3250000	19	52450000	52500000	27.4631	treg_inter
16	3200000	3250000	19	58650000	58700000	7.18804	treg_inter		Pnlip
16	3250000	3300000	19	12250000	12300000	8.00539	treg_inter
16	3250000	3300000	19	15450000	15500000	31.2432	treg_inter
16	3250000	3300000	19	18200000	18250000	17.0673	treg_inter
16	3250000	3300000	19	20000000	20050000	19.6079	treg_inter
16	3250000	3300000	19	22650000	22700000	16.5354	treg_inter		Trpm3
16	3250000	3300000	19	25800000	25850000	27.1003	treg_inter
16	3250000	3300000	19	30750000	30800000	14.205	treg_inter		Prkg1
16	3250000	3300000	19	39250000	39300000	9.89476	treg_inter
16	3250000	3300000	19	43150000	43200000	15.5896	treg_inter
16	3250000	3300000	19	48800000	48850000	21.4997	treg_inter		Sorcs3
16	3250000	3300000	19	54550000	54600000	11.5233	treg_inter
16	3850000	3900000	19	11950000	12000000	5.92246	treg_inter	Zfp597; Gm20695; Gm26675; Zfp174; Naa60	Osbp
16	3950000	4000000	19	25000000	25050000	5.3315	treg_inter	Slx4; Nlrc3	Dock8
16	4550000	4600000	19	8900000	8950000	5.1398	treg_inter	Tfap4; Glis2	Rom1; Mta2; B3gat3; Eml3; Ganab
16	11150000	11200000	19	25050000	25100000	5.88945	treg_inter	Zc3h7a; Gm24145; Gm7638; Gm6305; Rsl1d1	Dock8
16	17100000	17150000	19	8900000	8950000	5.15335	treg_inter	Gm15646; Ydjc; Sdf2l1; Ccdc116; Ppil2	Rom1; Mta2; B3gat3; Eml3; Ganab
16	18200000	18250000	19	3350000	3400000	5.97766	treg_inter	Gm25777; Ranbp1; Trmt2a; Zdhhc8	Mtl5; Cpt1a
16	18300000	18350000	19	11900000	11950000	5.96168	treg_inter	Arvcf; Tango2	Mir6994; Patl1
16	20600000	20650000	19	8850000	8900000	5.66595	treg_inter	Vwa5b2; Camk2n2; Ece2; Alg3	Lrrn4cl; Snora57; Ints5; Lbhd1; Mir5136; Ganab; Uqcc3; Ubxn1
16	23250000	23300000	19	53400000	53450000	5.35725	treg_inter	St6gal1	Mirt1
16	24150000	24200000	19	32200000	32250000	6.83744	treg_inter		Sgms1
16	32150000	32200000	19	29050000	29100000	5.70116	treg_inter	Nrros
16	33450000	33500000	19	3450000	3500000	6.13814	treg_inter	Zfp148	Gm23940; Ppp6r3
16	34250000	34300000	19	54200000	54250000	5.19648	treg_inter	Kalrn
16	34300000	34350000	19	35850000	35900000	5.13249	treg_inter	Kalrn
16	35850000	35900000	19	25100000	25150000	12.8755	treg_inter	Parp14	Dock8
16	43650000	43700000	19	32250000	32300000	5.26328	treg_inter	Tigit	Sgms1
16	76300000	76350000	19	32250000	32300000	6.97069	treg_inter	Nrip1	Sgms1
16	76400000	76450000	19	32250000	32300000	5.01062	treg_inter	Gm9843	Sgms1
16	91450000	91500000	19	10700000	10750000	5.26328	treg_inter	Ifnar1	Cd5; Vps37c
16	91500000	91550000	19	29400000	29450000	6.56352	treg_inter	Gm7856; Ifnar1; Gm7860; Ifngr2	Pdcd1lg2
16	91550000	91600000	19	8800000	8850000	9.18129	treg_inter	Tmem50b; Ifngr2	Zbtb3; Hnrnpul2; Bscl2; Ttc9c; Gng3
16	92800000	92850000	19	32250000	32300000	5.45854	treg_inter	Runx1	Sgms1
16	92900000	92950000	19	33000000	33050000	5.15053	treg_inter
16	94400000	94450000	19	5150000	5200000	5.69698	treg_inter	Ttc3
16	94550000	94600000	19	29500000	29550000	5.0782	treg_inter	Dyrk1a	Ric1
16	94850000	94900000	19	7650000	7700000	5.00486	treg_inter	Kcnj6
16	95950000	96000000	19	11850000	11900000	6.34569	treg_inter	Psmg1; Brwd1	Gm6365
16	96000000	96050000	19	25100000	25150000	8.54499	treg_inter	Gm15342; Brwd1	Dock8
16	96450000	96500000	19	48150000	48200000	5.07687	treg_inter	Igsf5
16	96650000	96700000	19	25450000	25500000	6.24391	treg_inter	Dscam
16	97950000	98000000	19	61200000	61250000	12.0822	treg_inter	Zbtb21	Csf2ra
16	10650000	10700000	3	22000000	22050000	6.01131	treg_inter	Gm15558; Clec16a
16	10700000	10750000	3	52500000	52550000	5.08289	treg_inter	Clec16a	Dlg1
16	10700000	10750000	3	60450000	60500000	5.16563	treg_inter	Clec16a	Mbnl1
16	17050000	17100000	3	96550000	96600000	5.82713	treg_inter	Gm15585; Ppil2; Ypel1; Gm9974	Slc27a6
16	23250000	23300000	3	60500000	60550000	5.15384	treg_inter	St6gal1	Gm37589; Mbnl1
16	24150000	24200000	3	60450000	60500000	5.31974	treg_inter		Mbnl1
16	24150000	24200000	3	131000000	131050000	5.31148	treg_inter		Prrg1
16	32050000	32100000	3	96100000	96150000	5.50151	treg_inter	Pak2; Gm26419; Cep19; Pigx	Gramd3
16	32150000	32200000	3	90300000	90350000	6.57957	treg_inter	Nrros	Gatad2b
16	32150000	32200000	3	96000000	96050000	5.37163	treg_inter	Nrros	Vps45
16	32200000	32250000	3	96100000	96150000	5.2401	treg_inter	Gm25848; Wdr53; Fbxo45	Gramd3
16	32500000	32550000	3	89050000	89100000	5.85121	treg_inter		Rnf138
16	35900000	35950000	3	31000000	31050000	5.04013	treg_inter	Gm10237; Parp9; Dtx3l
16	45200000	45250000	3	60500000	60550000	5.27763	treg_inter	Gm6030; Btla	Gm37589; Mbnl1
16	49800000	49850000	3	60500000	60550000	9.17165	treg_inter	Gm16619	Gm37589; Mbnl1
16	49800000	49850000	3	126650000	126700000	5.70417	treg_inter	Gm16619
16	49850000	49900000	3	21950000	22000000	8.75131	treg_inter	Cd47
16	52050000	52100000	3	60500000	60550000	5.60021	treg_inter	Cblb	Gm37589; Mbnl1
16	55900000	55950000	3	60500000	60550000	10.3183	treg_inter	Cep97	Gm37589; Mbnl1
16	76350000	76400000	3	28250000	28300000	5.63719	treg_inter	Nrip1	Tnik
16	76350000	76400000	3	135500000	135550000	5.87438	treg_inter	Nrip1	Tex11; Slc7a3; Snx12
16	87450000	87500000	3	152300000	152350000	5.85708	treg_inter	Cct8; Usp16	Usp33; Fam73a
16	87500000	87550000	3	30900000	30950000	5.66544	treg_inter	Rpl31-ps4	Trio
16	91450000	91500000	3	51500000	51550000	5.33641	treg_inter	Ifnar1	Il1rap
16	91450000	91500000	3	89950000	90000000	5.24496	treg_inter	Ifnar1
16	91500000	91550000	3	68900000	68950000	7.23863	treg_inter	Gm7856; Ifnar1; Gm7860; Ifngr2	Psmb1; Dll1; Fam120b; Tbp
16	91500000	91550000	3	88450000	88500000	5.41025	treg_inter	Gm7856; Ifnar1; Gm7860; Ifngr2	Sema4a; Lmna
16	91500000	91550000	3	152300000	152350000	5.89409	treg_inter	Gm7856; Ifnar1; Gm7860; Ifngr2	Usp33; Fam73a
16	91550000	91600000	3	95150000	95200000	7.30274	treg_inter	Tmem50b; Ifngr2	Sema6c; Gabpb2
16	91550000	91600000	3	103850000	103900000	5.19102	treg_inter	Tmem50b; Ifngr2	Rhod; Ankrd13d; Syt12; Ssh3; Kdm2a
16	91600000	91650000	3	95700000	95750000	5.93726	treg_inter	Son; Dnajc28; Gart; Gm15964	Ecm1; Tars2
16	92750000	92800000	3	131150000	131200000	5.27719	treg_inter	Runx1
16	98000000	98050000	3	159800000	159850000	7.67349	treg_inter		Wls
16	97750000	97800000	X	169850000	169900000	5.1009	treg_inter	Ripk4; Prdm15	Mid1
16	10700000	10750000	6	99400000	99450000	5.1477	treg_inter	Clec16a	Gm20696; Foxp1
16	10750000	10800000	6	31200000	31250000	5.93972	treg_inter	Socs1; Tnp2; Prm1; Prm2	Lncpint
16	23250000	23300000	6	31100000	31150000	6.37492	treg_inter	St6gal1	Gm13835; Gm13833; Lncpint; Gm37728
16	23250000	23300000	6	54800000	54850000	5.52428	treg_inter	St6gal1	Znrf2
16	23300000	23350000	6	99100000	99150000	5.03612	treg_inter	St6gal1	Foxp1
16	24100000	24150000	6	31250000	31300000	5.21246	treg_inter
16	32100000	32150000	6	125000000	125050000	5.28036	treg_inter	Gm15729; Nrros; Cep19	Pianp; Zfp384; Ing4; Gm44597; Acrbp; Gm43989
16	43650000	43700000	6	134050000	134100000	5.46064	treg_inter	Tigit	Gm43982; Etv6; Gm43984
16	45100000	45150000	6	31300000	31350000	5.25539	treg_inter	Ccdc80; Slc35a5
16	52000000	52050000	6	15700000	15750000	5.11463	treg_inter	Cblb	Mdfic
16	53950000	54000000	6	108850000	108900000	5.87947	treg_inter		Edem1; Gm44122
16	70300000	70350000	6	43600000	43650000	5.01805	treg_inter	Gbe1	Tpk1
16	84650000	84700000	6	67000000	67050000	5.23296	treg_inter		Gm15644; Gadd45a; Gm43956; Gng12
16	84700000	84750000	6	15750000	15800000	6.93053	treg_inter	Mir155hg; Mrpl39	Mdfic
16	84700000	84750000	6	149350000	149400000	5.48978	treg_inter	Mir155hg; Mrpl39	Gm15784; Gm15782
16	90850000	90900000	6	85450000	85500000	6.12741	treg_inter		Fbxo41; Cct7; Pradc1
16	91450000	91500000	6	31100000	31150000	5.1645	treg_inter	Ifnar1	Gm13835; Gm13833; Lncpint; Gm37728
16	91450000	91500000	6	48650000	48700000	5.37074	treg_inter	Ifnar1	Gimap9; Gimap8; Gimap4
16	91450000	91500000	6	125050000	125100000	6.27501	treg_inter	Ifnar1	Lpar5; Gm44597; Acrbp; Chd4
16	91500000	91550000	6	54800000	54850000	6.99223	treg_inter	Gm7856; Ifnar1; Gm7860; Ifngr2	Znrf2
16	91500000	91550000	6	86500000	86550000	5.64103	treg_inter	Gm7856; Ifnar1; Gm7860; Ifngr2	Gm28719; Pcbp1
16	92800000	92850000	6	54750000	54800000	5.84244	treg_inter	Runx1
16	94550000	94600000	6	31250000	31300000	5.92607	treg_inter	Dyrk1a
16	94550000	94600000	6	47950000	48000000	6.76788	treg_inter	Dyrk1a	Zfp956; Zfp783; Gm6443
16	94550000	94600000	6	87000000	87050000	5.30674	treg_inter	Dyrk1a	Aak1; Gfpt1; Nfu1
16	95700000	95750000	6	50400000	50450000	5.57866	treg_inter	Ets2	Osbpl3
16	97950000	98000000	6	3350000	3400000	7.80699	treg_inter	Zbtb21	Samd9l
16	98000000	98050000	6	149500000	149550000	8.10755	treg_inter		Bicd1
16	3250000	3300000	5	79400000	79450000	136.81	treg_inter
16	10650000	10700000	5	64600000	64650000	5.05055	treg_inter	Gm15558; Clec16a	Gm3716
16	10700000	10750000	5	105600000	105650000	5.25552	treg_inter	Clec16a	Lrrc8c
16	13800000	13850000	5	3600000	3650000	5.17869	treg_inter	Rrn3; Pdxdc1; Ntan1	Gm43825; Gatad1; Pex1
16	17400000	17450000	5	145050000	145100000	5.34735	treg_inter	Pi4ka; Snap29	Kpna7; Arpc1a
16	23200000	23250000	5	105550000	105600000	6.19	treg_inter	BC106179; St6gal1	Lrrc8c
16	23250000	23300000	5	65900000	65950000	6.23999	treg_inter	St6gal1	Chrna9; Gm43769
16	23250000	23300000	5	122350000	122400000	5.23033	treg_inter	St6gal1	Fam216a; Rad9b; Arpc3; Vps29; Gpn3; Gm42830
16	24100000	24150000	5	64650000	64700000	6.03538	treg_inter		Gm26761
16	32150000	32200000	5	122850000	122900000	5.73405	treg_inter	Nrros	Kdm2b; Rnf34
16	34200000	34250000	5	66500000	66550000	5.01062	treg_inter	Kalrn	Gm43795; Apbb2; Gm43343
16	35900000	35950000	5	65650000	65700000	5.27186	treg_inter	Gm10237; Parp9; Dtx3l	Gm42728; Pds5a
16	43700000	43750000	5	64700000	64750000	5.04707	treg_inter		Gm20033
16	49750000	49800000	5	53950000	54000000	5.65155	treg_inter	Ift57; Gm15518	Stim2
16	49900000	49950000	5	77100000	77150000	6.39874	treg_inter	Cd47	Hopx; Hopxos; Gm15831; Gm42757
16	55650000	55700000	5	64700000	64750000	10.3175	treg_inter		Gm20033
16	55700000	55750000	5	96950000	97000000	5.52428	treg_inter		Gm9484; Bmp2k
16	55800000	55850000	5	96950000	97000000	5.05765	treg_inter	Nxpe3; Nfkbiz	Gm9484; Bmp2k
16	57350000	57400000	5	146250000	146300000	8.65702	treg_inter	Filip1l; Cmss1	Cdk8
16	77000000	77050000	5	3350000	3400000	5.27186	treg_inter	Usp25	Cdk6
16	87400000	87450000	5	110200000	110250000	5.08827	treg_inter	Gm25896; Ltn1; Rwdd2b	Gm43137; Gm43138; Golga3
16	87500000	87550000	5	3650000	3700000	6.27867	treg_inter	Rpl31-ps4	Tmbim7; Ankib1; Gatad1
16	91450000	91500000	5	23500000	23550000	5.11717	treg_inter	Ifnar1	Srpk2; Kmt2e
16	91450000	91500000	5	105500000	105550000	7.30233	treg_inter	Ifnar1	Lrrc8c
16	91450000	91500000	5	122950000	123000000	5.81287	treg_inter	Ifnar1	Kdm2b
16	91500000	91550000	5	65850000	65900000	5.06868	treg_inter	Gm7856; Ifnar1; Gm7860; Ifngr2	Gm42645; Gm42646; Rhoh; Gm43004
16	91500000	91550000	5	124350000	124400000	5.34719	treg_inter	Gm7856; Ifnar1; Gm7860; Ifngr2	Sbno1; Cdk2ap1
16	91500000	91550000	5	146250000	146300000	5.82246	treg_inter	Gm7856; Ifnar1; Gm7860; Ifngr2	Cdk8
16	91550000	91600000	5	73200000	73250000	6.09393	treg_inter	Tmem50b; Ifngr2	Gm17207; Fryl
16	92500000	92550000	5	36200000	36250000	5.10019	treg_inter		Sorcs2
16	92750000	92800000	5	64550000	64600000	7.64911	treg_inter	Runx1	Gm3716
16	93400000	93450000	5	66250000	66300000	5.44101	treg_inter		Nsun7; Apbb2
16	94050000	94100000	5	121850000	121900000	5.81943	treg_inter		Cux2; Fam109a
16	94500000	94550000	5	124300000	124350000	5.08948	treg_inter	Dscr3; Ttc3	Gm43340; Mphosph9; Cdk2ap1
16	94550000	94600000	5	115150000	115200000	5.41069	treg_inter	Dyrk1a	Cabp1; Mlec
16	97950000	98000000	5	3600000	3650000	5.38489	treg_inter	Zbtb21	Gm43825; Gatad1; Pex1
16	97950000	98000000	5	151550000	151600000	8.34465	treg_inter	Zbtb21
16	3200000	3250000	18	3000000	3050000	33.9113	treg_inter		Vmn1r-ps151
16	3200000	3250000	18	28950000	29000000	5.88329	treg_inter
16	3250000	3300000	18	3800000	3850000	16.7654	treg_inter
16	3250000	3300000	18	37100000	37150000	5.10443	treg_inter		Pcdha8; Pcdhac1
16	3950000	4000000	18	31700000	31750000	6.66896	treg_inter	Slx4; Nlrc3	Sap130
16	4600000	4650000	18	35600000	35650000	5.10636	treg_inter	Vasn; Dnaja3; Glis2; Coro7; Pam16	Mzb1; Slc23a1; Paip2
16	4600000	4650000	18	35700000	35750000	5.2169	treg_inter	Vasn; Dnaja3; Glis2; Coro7; Pam16	Tmem173; Dnajc18
16	10650000	10700000	18	35750000	35800000	6.64561	treg_inter	Gm15558; Clec16a	Gm16490; Ube2d2a
16	10650000	10700000	18	68050000	68100000	5.47632	treg_inter	Gm15558; Clec16a	Ldlrad4
16	15700000	15750000	18	3350000	3400000	5.03612	treg_inter	Prkdc	Gm6225; Cul2
16	17000000	17050000	18	36650000	36700000	6.37807	treg_inter	Mapk1	Eif4ebp3; Ankhd1; Slc35a4; Sra1
16	20600000	20650000	18	36650000	36700000	7.44909	treg_inter	Vwa5b2; Camk2n2; Ece2; Alg3	Eif4ebp3; Ankhd1; Slc35a4; Sra1
16	23200000	23250000	18	35800000	35850000	10.4698	treg_inter	BC106179; St6gal1	Cxxc5; Ube2d2a
16	24450000	24500000	18	68150000	68200000	5.89138	treg_inter	Lpp	Ldlrad4
16	32050000	32100000	18	35750000	35800000	7.18304	treg_inter	Pak2; Gm26419; Cep19; Pigx	Gm16490; Ube2d2a
16	32200000	32250000	18	34750000	34800000	5.26154	treg_inter	Gm25848; Wdr53; Fbxo45	Cdc25c; Kdm3b; Gm26538; Fam53c
16	35950000	36000000	18	10050000	10100000	5.84244	treg_inter	Gm15564; Kpna1; Parp9	Rock1
16	43600000	43650000	18	75300000	75350000	5.12662	treg_inter	Tigit; Zbtb20
16	49800000	49850000	18	33050000	33100000	5.06118	treg_inter	Gm16619	Camk4
16	55650000	55700000	18	75300000	75350000	5.32023	treg_inter
16	55950000	56000000	18	36700000	36750000	7.1881	treg_inter	Zbtb11os1; Rpl24; Zbtb11	Cd14; Tmco6; Ndufa2; Ik
16	57450000	57500000	18	89200000	89250000	5.91592	treg_inter	Filip1l; Cmss1	Cd226
16	62750000	62800000	18	3300000	3350000	6.6884	treg_inter	Arl13b; Nsun3	Crem; Gm6225
16	76200000	76250000	18	3350000	3400000	5.06118	treg_inter		Gm6225; Cul2
16	78500000	78550000	18	24050000	24100000	5.06218	treg_inter	D16Ertd472e
16	84700000	84750000	18	73700000	73750000	5.81033	treg_inter	Mir155hg; Mrpl39	Smad4; Elac1
16	84750000	84800000	18	10650000	10700000	5.08289	treg_inter	Jam2	Abhd3
16	87400000	87450000	18	3350000	3400000	6.35121	treg_inter	Gm25896; Ltn1; Rwdd2b	Gm6225; Cul2
16	87450000	87500000	18	10100000	10150000	6.73248	treg_inter	Cct8; Usp16	Rock1; Gm2531
16	87450000	87500000	18	31750000	31800000	6.02963	treg_inter	Cct8; Usp16	Gm26533; Ammecr1l; Polr2d
16	91450000	91500000	18	67750000	67800000	5.20322	treg_inter	Ifnar1	Gm26910; Seh1l
16	91500000	91550000	18	35750000	35800000	5.97814	treg_inter	Gm7856; Ifnar1; Gm7860; Ifngr2	Gm16490; Ube2d2a
16	91500000	91550000	18	75450000	75500000	5.85165	treg_inter	Gm7856; Ifnar1; Gm7860; Ifngr2	Ctif
16	91600000	91650000	18	34850000	34900000	5.81049	treg_inter	Son; Dnajc28; Gart; Gm15964	Egr1
16	92750000	92800000	18	68100000	68150000	5.92199	treg_inter	Runx1	Ldlrad4
16	92800000	92850000	18	35750000	35800000	6.19115	treg_inter	Runx1	Gm16490; Ube2d2a
16	93300000	93350000	18	35200000	35250000	5.99825	treg_inter		Lrrtm2; Ctnna1
16	93800000	93850000	18	35700000	35750000	5.44377	treg_inter	Dopey2; Morc3	Tmem173; Dnajc18
16	94400000	94450000	18	34800000	34850000	5.81049	treg_inter	Ttc3	Kdm3b; Reep2; Gm26538
16	97850000	97900000	18	84800000	84850000	5.38489	treg_inter	Prdm15; C2cd2
16	97900000	97950000	18	3400000	3450000	6.62229	treg_inter	C2cd2; Zbtb21	Cul2
16	97950000	98000000	18	90550000	90600000	9.24713	treg_inter	Zbtb21
16	3850000	3900000	17	3200000	3250000	7.11905	treg_inter	Zfp597; Gm20695; Gm26675; Zfp174; Naa60
16	4650000	4700000	17	12850000	12900000	5.27719	treg_inter	Vasn; Dnaja3; Coro7	Airn; Mas1; Pnldc1
16	4650000	4700000	17	23650000	23700000	5.64237	treg_inter	Vasn; Dnaja3; Coro7	Thoc6; Tnfrsf12a; Hcfc1r1; Ccdc64b
16	4900000	4950000	17	46850000	46900000	5.06506	treg_inter	Mgrn1; Anks3; Nudt16l1; Gm16861	Tbcc
16	8700000	8750000	17	12850000	12900000	6.03328	treg_inter	Usp7	Airn; Mas1; Pnldc1
16	10700000	10750000	17	73000000	73050000	9.33316	treg_inter	Clec16a
16	17500000	17550000	17	25950000	26000000	6.6918	treg_inter	Aifm3; Thap7; Lztr1	Rab11fip3; Capn15
16	20600000	20650000	17	56050000	56100000	5.40676	treg_inter	Vwa5b2; Camk2n2; Ece2; Alg3	Chaf1a; Hdgfrp2; Ubxn6
16	23250000	23300000	17	29400000	29450000	5.72933	treg_inter	St6gal1
16	23250000	23300000	17	73050000	73100000	5.89407	treg_inter	St6gal1
16	24150000	24200000	17	51850000	51900000	5.1645	treg_inter		Gm37266; Gm37176
16	32850000	32900000	17	35700000	35750000	6.16673	treg_inter	Fyttd1; Rubcn	Gm20442; Gm4577; Ddr1; Gm20443
16	34300000	34350000	17	4650000	4700000	5.50282	treg_inter	Kalrn
16	35850000	35900000	17	74500000	74550000	5.11717	treg_inter	Parp14	Birc6
16	38550000	38600000	17	3200000	3250000	5.21246	treg_inter	Arhgap31; Poglut1; Gm17103; Tmem39a
16	43500000	43550000	17	51950000	52000000	5.14835	treg_inter	Zbtb20
16	43650000	43700000	17	72950000	73000000	5.0234	treg_inter	Tigit
16	49750000	49800000	17	51950000	52000000	5.11717	treg_inter	Ift57; Gm15518
16	49850000	49900000	17	72950000	73000000	6.02074	treg_inter	Cd47
16	55750000	55800000	17	73050000	73100000	6.90738	treg_inter
16	76300000	76350000	17	52000000	52050000	5.47632	treg_inter	Nrip1
16	87450000	87500000	17	74650000	74700000	6.08647	treg_inter	Cct8; Usp16	Birc6
16	87450000	87500000	17	78850000	78900000	5.72302	treg_inter	Cct8; Usp16	Eif2ak2; n-R5s29; Sult6b1; Gm26637; Gm6548
16	87500000	87550000	17	3150000	3200000	5.83078	treg_inter	Rpl31-ps4	Scaf8
16	91450000	91500000	17	35150000	35200000	6.02113	treg_inter	Ifnar1	Tnf; Lst1; Gm17705; Ncr3-ps; Aif1; Mir6973a; Ltb; Gm23442; Prrc2a
16	91500000	91550000	17	46800000	46850000	5.75427	treg_inter	Gm7856; Ifnar1; Gm7860; Ifngr2	Gm26904; Gltscr1l
16	91500000	91550000	17	66000000	66050000	5.44427	treg_inter	Gm7856; Ifnar1; Gm7860; Ifngr2	Ankrd12
16	91550000	91600000	17	56000000	56050000	6.21401	treg_inter	Tmem50b; Ifngr2	Chaf1a; Sh3gl1; Stap2; Gm16276; Mpnd
16	91550000	91600000	17	78900000	78950000	5.01805	treg_inter	Tmem50b; Ifngr2	Prkd3; Sult6b1; Ndufaf7; Cebpz; Cebpzos
16	91600000	91650000	17	23650000	23700000	6.47917	treg_inter	Son; Dnajc28; Gart; Gm15964	Thoc6; Tnfrsf12a; Hcfc1r1; Ccdc64b
16	91650000	91700000	17	78800000	78850000	5.96967	treg_inter	Atp5o; Donson; Son; Gm10785; Cryzl1	Heatr5b; Gpatch11
16	92200000	92250000	17	25500000	25550000	5.55595	treg_inter
16	92800000	92850000	17	29000000	29050000	6.05152	treg_inter	Runx1	Stk38; Gm16196; Srsf3
16	93300000	93350000	17	25400000	25450000	8.01217	treg_inter		Cacna1h
16	93400000	93450000	17	30750000	30800000	5.90894	treg_inter		Dnah8
16	93650000	93700000	17	35700000	35750000	5.76285	treg_inter	Cbr3	Gm20442; Gm4577; Ddr1; Gm20443
16	93700000	93750000	17	34950000	35000000	5.11074	treg_inter	Dopey2	Hspa1b; Gm10501; Hspa1a; Lsm2; Gm8696; Hspa1l
16	94950000	95000000	17	25450000	25500000	5.06973	treg_inter	Kcnj6
16	95550000	95600000	17	45900000	45950000	5.21868	treg_inter	Erg
16	97900000	97950000	17	3200000	3250000	9.72501	treg_inter	C2cd2; Zbtb21
16	97900000	97950000	17	21400000	21450000	5.2972	treg_inter	C2cd2; Zbtb21	Zfp54
16	98050000	98100000	17	94750000	94800000	5.88945	treg_inter		Gm27038; Gm1976
16	3200000	3250000	4	3050000	3100000	7.4055	treg_inter
16	3250000	3300000	4	3200000	3250000	7.36171	treg_inter		AI838599
16	10650000	10700000	4	32350000	32400000	5.63182	treg_inter	Gm15558; Clec16a	Bach2
16	10700000	10750000	4	6950000	7000000	6.21463	treg_inter	Clec16a	Tox
16	23250000	23300000	4	32250000	32300000	7.42434	treg_inter	St6gal1	Bach2it1; Bach2
16	23350000	23400000	4	7000000	7050000	6.08647	treg_inter	St6gal1	Gm11804
16	24150000	24200000	4	8800000	8850000	5.53576	treg_inter		Chd7
16	24200000	24250000	4	6900000	6950000	6.91611	treg_inter		Tox
16	32800000	32850000	4	132800000	132850000	5.09404	treg_inter	Rubcn	Gm13022; Gm22767; Ppp1r8
16	35750000	35800000	4	21800000	21850000	5.38783	treg_inter	Dirc2; Hspbap1	Usp45; Pnisr
16	49800000	49850000	4	6900000	6950000	5.19102	treg_inter	Gm16619	Tox
16	49850000	49900000	4	87900000	87950000	5.31148	treg_inter	Cd47	Mllt3
16	49900000	49950000	4	32300000	32350000	5.87438	treg_inter	Cd47	Bach2
16	52050000	52100000	4	6900000	6950000	5.31061	treg_inter	Cblb	Tox
16	55700000	55750000	4	62600000	62650000	5.27186	treg_inter		Gm11209; Rgs3
16	55750000	55800000	4	6800000	6850000	5.0263	treg_inter		Tox
16	84650000	84700000	4	148000000	148050000	5.75955	treg_inter		Nppa; Gm13207; Gm13054; Clcn6; Mthfr
16	91450000	91500000	4	62550000	62600000	5.57866	treg_inter	Ifnar1	Rgs3
16	91500000	91550000	4	129800000	129850000	5.52373	treg_inter	Gm7856; Ifnar1; Gm7860; Ifngr2	Ptp4a2
16	91550000	91600000	4	46500000	46550000	5.37368	treg_inter	Tmem50b; Ifngr2	Coro2a; Gm16731; Nans; Trim14
16	91550000	91600000	4	129700000	129750000	5.15335	treg_inter	Tmem50b; Ifngr2	Khdrbs1
16	92800000	92850000	4	32200000	32250000	5.01892	treg_inter	Runx1	Bach2
16	92900000	92950000	4	135100000	135150000	5.41608	treg_inter		Runx3
16	93100000	93150000	4	135650000	135700000	5.18279	treg_inter		Ifnlr1
16	94600000	94650000	4	44150000	44200000	5.59427	treg_inter	Gm15971; Dyrk1a	Rnf38
16	97900000	97950000	4	6450000	6500000	5.2972	treg_inter	C2cd2; Zbtb21	Nsmaf
16	97900000	97950000	4	145100000	145150000	5.74626	treg_inter	C2cd2; Zbtb21	Vps13d
16	3750000	3800000	7	4900000	4950000	5.05017	treg_inter	Zfp263	Nat14; Sbk2; Ssc5d; Zfp628
16	3850000	3900000	7	4850000	4900000	5.24752	treg_inter	Zfp597; Gm20695; Gm26675; Zfp174; Naa60	Isoc2b; Isoc2a
16	3850000	3900000	7	43500000	43550000	5.33641	treg_inter	Zfp597; Gm20695; Gm26675; Zfp174; Naa60	Cd33; Gm9278
16	3950000	4000000	7	25750000	25800000	5.40092	treg_inter	Slx4; Nlrc3	Axl; Gm29763; Hnrnpul1
16	4000000	4050000	7	102250000	102300000	5.49866	treg_inter	Dnase1; Slx4; Gm15879; Trap1	Stim1; Rhog
16	8700000	8750000	7	34250000	34300000	5.90606	treg_inter	Usp7	BC060293; Gm6096
16	8700000	8750000	7	43450000	43500000	5.5086	treg_inter	Usp7	Iglon5; Etfb; Vsig10l
16	10700000	10750000	7	63900000	63950000	5.52985	treg_inter	Clec16a	Klf13; Gm44627
16	10700000	10750000	7	80250000	80300000	5.18296	treg_inter	Clec16a	Rccd1; Ngrn; Vps33b; Prc1; Ttll13
16	11150000	11200000	7	16900000	16950000	5.82989	treg_inter	Zc3h7a; Gm24145; Gm7638; Gm6305; Rsl1d1	Ptgir; Pnmal2; Calm3
16	13700000	13750000	7	55950000	56000000	7.06811	treg_inter	Pla2g10; Bfar	Nipa2; Nipa1
16	20500000	20550000	7	4600000	4650000	5.21686	treg_inter	Eif2b5; Dvl3; Gm16618; Gm15760; Abcf3; Ap2m1	Gm44877; Ptprh; Gm6855; Tmem86b; Ppp6r1
16	20550000	20600000	7	19050000	19100000	6.25826	treg_inter	Vwa5b2; Abcf3	Dmwd; Six5; Dmpk; Sympk
16	20650000	20700000	7	3600000	3650000	5.98477	treg_inter	Fam131a; Eif4g1; Gm4462; Psmd2	Gm15927; Prpf31; Tfpt; Ndufa3; Cnot3
16	20650000	20700000	7	13000000	13050000	11.9141	treg_inter	Fam131a; Eif4g1; Gm4462; Psmd2	Zbtb45; Trim28; Ube2m; Mzf1; Chmp2a
16	23200000	23250000	7	73550000	73600000	5.04013	treg_inter	BC106179; St6gal1	Gm44686
16	23250000	23300000	7	75600000	75650000	6.43843	treg_inter	St6gal1	Akap13
16	23250000	23300000	7	80800000	80850000	6.14741	treg_inter	St6gal1	Iqgap1
16	23300000	23350000	7	80900000	80950000	5.29499	treg_inter	St6gal1	Nmb; Wdr73; Sec11a; Gm16171
16	32100000	32150000	7	30150000	30200000	6.30812	treg_inter	Gm15729; Nrros; Cep19	Cox7a1; Gm5113; Gm26810; Capns1; Zfp146
16	34050000	34100000	7	125900000	125950000	5.05232	treg_inter	Kalrn
16	35850000	35900000	7	102100000	102150000	7.12805	treg_inter	Parp14	Art5; Nup98
16	49800000	49850000	7	68200000	68250000	5.72933	treg_inter	Gm16619	Igf1r; Pgpep1l
16	49850000	49900000	7	75450000	75500000	5.59427	treg_inter	Cd47	Gm44695; Gm44834; Akap13
16	55700000	55750000	7	63950000	64000000	5.29499	treg_inter		Gm45052; Gm44627
16	55750000	55800000	7	75700000	75750000	5.21868	treg_inter		Gm44694; Akap13
16	55800000	55850000	7	90100000	90150000	5.47113	treg_inter	Nxpe3; Nfkbiz	Picalm; Gm5341
16	55850000	55900000	7	73550000	73600000	5.397	treg_inter	Nxpe3; Cep97	Gm44686
16	84650000	84700000	7	4850000	4900000	5.96967	treg_inter		Isoc2b; Isoc2a
16	84650000	84700000	7	39600000	39650000	5.12216	treg_inter
16	84700000	84750000	7	6200000	6250000	5.01333	treg_inter	Mir155hg; Mrpl39	Zscan5b
16	84700000	84750000	7	58650000	58700000	5.82989	treg_inter	Mir155hg; Mrpl39	Atp10a
16	87350000	87400000	7	6250000	6300000	5.36142	treg_inter	N6amt1; Ltn1	Gm6792; Zfp667
16	87450000	87500000	7	6300000	6350000	5.88539	treg_inter	Cct8; Usp16	Zfp583; Zfp667
16	91500000	91550000	7	25150000	25200000	5.99248	treg_inter	Gm7856; Ifnar1; Gm7860; Ifngr2	Pou2f2; Dedd2
16	91500000	91550000	7	45050000	45100000	5.35725	treg_inter	Gm7856; Ifnar1; Gm7860; Ifngr2	Fcgrt; Rcn3; Prrg2; Prr12; Nosip
16	91500000	91550000	7	80350000	80400000	5.28036	treg_inter	Gm7856; Ifnar1; Gm7860; Ifngr2	Fes; Man2a2; Furin; Hddc3
16	91550000	91600000	7	4750000	4800000	5.16563	treg_inter	Tmem50b; Ifngr2	Tmem238; Cox6b2; Rpl28; Il11; Ube2s
16	91550000	91600000	7	110100000	110150000	5.01892	treg_inter	Tmem50b; Ifngr2	Wee1
16	97850000	97900000	7	145150000	145200000	17.7089	treg_inter	Prdm15; C2cd2	Tpcn2
16	97950000	98000000	7	145250000	145300000	5.69698	treg_inter	Zbtb21	Tpcn2
16	10650000	10700000	9	32750000	32800000	5.92811	treg_inter	Gm15558; Clec16a	Ets1
16	10700000	10750000	9	32650000	32700000	5.25539	treg_inter	Clec16a	Ets1
16	23200000	23250000	9	32600000	32650000	9.59014	treg_inter	BC106179; St6gal1	Ets1
16	23250000	23300000	9	44400000	44450000	5.06118	treg_inter	St6gal1	Slc37a4; Mir7085; Ccdc84; Rps25; Trappc4
16	23250000	23300000	9	46100000	46150000	5.16563	treg_inter	St6gal1	Sik3
16	32000000	32050000	9	57700000	57750000	5.28036	treg_inter	Pak2; Senp5	Cyp1a1; Edc3
16	35900000	35950000	9	88400000	88450000	6.00332	treg_inter	Gm10237; Parp9; Dtx3l	Gm20537; Gm28229; Syncrip; Snx14
16	49900000	49950000	9	32600000	32650000	5.4654	treg_inter	Cd47	Ets1
16	64800000	64850000	9	7800000	7850000	5.76747	treg_inter	Zfp654	Birc3; Birc2
16	70300000	70350000	9	99200000	99250000	7.85915	treg_inter	Gbe1	Cep70; Faiml; Gm38327
16	87400000	87450000	9	3300000	3350000	6.12741	treg_inter	Gm25896; Ltn1; Rwdd2b	Alkbh8
16	87400000	87450000	9	36750000	36800000	5.20728	treg_inter	Gm25896; Ltn1; Rwdd2b	Ei24; Stt3a
16	87400000	87450000	9	88350000	88400000	5.71519	treg_inter	Gm25896; Ltn1; Rwdd2b	Nt5e; Snx14
16	87450000	87500000	9	7150000	7200000	5.78735	treg_inter	Cct8; Usp16	Dcun1d5; Dync2h1
16	87450000	87500000	9	95900000	95950000	5.05373	treg_inter	Cct8; Usp16	Gm16794; Atr
16	87500000	87550000	9	96000000	96050000	5.14835	treg_inter	Rpl31-ps4	Gm38375; Gm28085; Xrn1; C78334
16	87550000	87600000	9	7150000	7200000	7.23946	treg_inter		Dcun1d5; Dync2h1
16	89800000	89850000	9	99000000	99050000	5.28264	treg_inter	Tiam1	Gm1123; Faim
16	91450000	91500000	9	114500000	114550000	6.46409	treg_inter	Ifnar1	Trim71
16	91500000	91550000	9	44200000	44250000	5.39149	treg_inter	Gm7856; Ifnar1; Gm7860; Ifngr2	Pdzd3; Cbl
16	91550000	91600000	9	21200000	21250000	5.01127	treg_inter	Tmem50b; Ifngr2	Pde4a; S1pr5; Gm16754; Keap1
16	91550000	91600000	9	106750000	106800000	5.19102	treg_inter	Tmem50b; Ifngr2	Rad54l2
16	91550000	91600000	9	107700000	107750000	5.29794	treg_inter	Tmem50b; Ifngr2	Sema3f; Rbm5
16	91550000	91600000	9	108500000	108550000	5.74672	treg_inter	Tmem50b; Ifngr2	Usp19; Qrich1; Gm37678; Qars; Gm38366
16	93150000	93200000	9	45450000	45500000	5.33908	treg_inter		Dscaml1
16	93200000	93250000	9	67150000	67200000	7.44936	treg_inter
16	93300000	93350000	9	56750000	56800000	5.17686	treg_inter
16	93300000	93350000	9	67150000	67200000	6.01981	treg_inter
16	94400000	94450000	9	108450000	108500000	5.3464	treg_inter	Ttc3	Lamb2; Ccdc71; Gm37475; Usp19; Klhdc8b
16	94500000	94550000	9	66850000	66900000	5.26328	treg_inter	Dscr3; Ttc3	Rab8b
16	94550000	94600000	9	56300000	56350000	6.3283	treg_inter	Dyrk1a	Peak1
16	94550000	94600000	9	70650000	70700000	6.67145	treg_inter	Dyrk1a	Gm10642; Fam63b; Adam10
16	94600000	94650000	9	21400000	21450000	5.03182	treg_inter	Gm15971; Dyrk1a	Dnm2; Qtrt1; Gm16853; Ilf3
16	94850000	94900000	9	67350000	67400000	5.63983	treg_inter	Kcnj6	Tln2
16	94900000	94950000	9	67450000	67500000	5.79348	treg_inter	Kcnj6	Tln2
16	94950000	95000000	9	45600000	45650000	6.50059	treg_inter	Kcnj6	Dscaml1
16	94950000	95000000	9	56750000	56800000	6.12604	treg_inter	Kcnj6
16	94950000	95000000	9	60150000	60200000	5.79348	treg_inter	Kcnj6	Thsd4
16	94950000	95000000	9	64550000	64600000	7.95723	treg_inter	Kcnj6	Megf11
16	95000000	95050000	9	59050000	59100000	5.32382	treg_inter
16	97550000	97600000	9	105050000	105100000	5.11717	treg_inter	Tmprss2; Mx2	Gm38077; Mrpl3
16	97950000	98000000	9	124300000	124350000	13.5107	treg_inter	Zbtb21
16	3900000	3950000	8	3450000	3500000	7.85866	treg_inter	Gm20695; Gm15538; Gm15539; Gm15537; Cluap1; Nlrc3; Naa60	Pex11g; Zfp358; Arhgef18
16	4650000	4700000	8	72400000	72450000	6.17968	treg_inter	Vasn; Dnaja3; Coro7	Gm3835; Calr3; Eps15l1
16	4750000	4800000	8	69950000	70000000	5.47814	treg_inter	Hmox2; Gm15835; Cdip1	Gatad2a
16	5100000	5150000	8	94000000	94050000	6.47834	treg_inter	Ppl	Amfr; Nudt21; Ogfod1
16	5100000	5150000	8	94100000	94150000	5.34221	treg_inter	Ppl
16	8600000	8650000	8	3550000	3600000	6.81316	treg_inter	Abat; Tmem186; Pmm2; Gm7541	Rps23-ps2; Camsap3
16	8600000	8650000	8	27050000	27100000	5.70767	treg_inter	Abat; Tmem186; Pmm2; Gm7541	Prosc; Adgra2
16	8700000	8750000	8	27100000	27150000	5.01892	treg_inter	Usp7	Adgra2; Brf2
16	8750000	8800000	8	4250000	4300000	6.70479	treg_inter	Usp7	Snapc2; Elavl1; Ctxn1; Gm26102; Tgfbr3l; Timm44
16	10650000	10700000	8	81700000	81750000	5.06868	treg_inter	Gm15558; Clec16a	Inpp4b
16	10650000	10700000	8	126650000	126700000	6.23999	treg_inter	Gm15558; Clec16a
16	10700000	10750000	8	46700000	46750000	5.53576	treg_inter	Clec16a	Gm16675; Irf2
16	13750000	13800000	8	3400000	3450000	5.38756	treg_inter	Rrn3	Arhgef18
16	13800000	13850000	8	3500000	3550000	5.87014	treg_inter	Rrn3; Pdxdc1; Ntan1	Mcoln1; Pnpla6
16	14250000	14300000	8	3500000	3550000	7.50118	treg_inter	Myh11; Fopnl	Mcoln1; Pnpla6
16	17100000	17150000	8	83700000	83750000	5.30674	treg_inter	Gm15646; Ydjc; Sdf2l1; Ccdc116; Ppil2	Adgre5; Ddx39
16	17900000	17950000	8	70300000	70350000	6.04508	treg_inter	Slc25a1; Tssk2; AA914427; Dgcr14	Upf1; Cers1; Ddx49; Cope
16	20500000	20550000	8	3450000	3500000	7.01349	treg_inter	Eif2b5; Dvl3; Gm16618; Gm15760; Abcf3; Ap2m1	Pex11g; Zfp358; Arhgef18
16	23200000	23250000	8	81550000	81600000	5.18296	treg_inter	BC106179; St6gal1	Inpp4b
16	23250000	23300000	8	70650000	70700000	6.96422	treg_inter	St6gal1	Gm11175; Jund; Pgpep1; Lsm4
16	24150000	24200000	8	81950000	82000000	5.04596	treg_inter		Inpp4b
16	24150000	24200000	8	126750000	126800000	7.91463	treg_inter
16	24300000	24350000	8	82050000	82100000	5.34835	treg_inter		Inpp4b
16	32150000	32200000	8	70650000	70700000	5.3464	treg_inter	Nrros	Gm11175; Jund; Pgpep1; Lsm4
16	32500000	32550000	8	81950000	82000000	5.91325	treg_inter		Inpp4b
16	35950000	36000000	8	3500000	3550000	5.31205	treg_inter	Gm15564; Kpna1; Parp9	Mcoln1; Pnpla6
16	37000000	37050000	8	3250000	3300000	5.21246	treg_inter	Polq	Insr
16	38550000	38600000	8	3300000	3350000	5.82798	treg_inter	Arhgap31; Poglut1; Gm17103; Tmem39a
16	45200000	45250000	8	82000000	82050000	5.72972	treg_inter	Gm6030; Btla	Inpp4b
16	49750000	49800000	8	46750000	46800000	5.06118	treg_inter	Ift57; Gm15518	Irf2
16	49800000	49850000	8	61400000	61450000	5.25552	treg_inter	Gm16619
16	49850000	49900000	8	82000000	82050000	5.27719	treg_inter	Cd47	Inpp4b
16	49950000	50000000	8	36100000	36150000	5.38489	treg_inter		D8Ertd82e
16	55650000	55700000	8	81550000	81600000	6.66046	treg_inter		Inpp4b
16	55900000	55950000	8	46750000	46800000	6.99466	treg_inter	Cep97	Irf2
16	62850000	62900000	8	3250000	3300000	5.34578	treg_inter	Pros1	Insr
16	91500000	91550000	8	70650000	70700000	5.76936	treg_inter	Gm7856; Ifnar1; Gm7860; Ifngr2	Gm11175; Jund; Pgpep1; Lsm4
16	91500000	91550000	8	81900000	81950000	5.37368	treg_inter	Gm7856; Ifnar1; Gm7860; Ifngr2	Inpp4b
16	91500000	91550000	8	84900000	84950000	5.68245	treg_inter	Gm7856; Ifnar1; Gm7860; Ifngr2	Mast1; Klf1; Rtbdn; Dnase2a
16	92400000	92450000	8	127150000	127200000	5.34385	treg_inter	Rcan1	Pard3
16	92850000	92900000	8	126800000	126850000	5.26049	treg_inter
16	93950000	94000000	8	81150000	81200000	5.57869	treg_inter		Gm4899
16	97850000	97900000	8	3250000	3300000	12.3125	treg_inter	Prdm15; C2cd2	Insr
16	97950000	98000000	8	40400000	40450000	5.44543	treg_inter	Zbtb21	Zdhhc2
16	97950000	98000000	8	129250000	129300000	5.32023	treg_inter	Zbtb21	Gm21399
15	3200000	3250000	2	181900000	181950000	13.1543	treg_inter
15	4100000	4150000	2	3350000	3400000	5.1009	treg_inter	Oxct1	Ccdc91
15	6600000	6650000	2	6400000	6450000	5.1531	treg_inter	Fyb; Gm2245	Zbtb45; Trim28; Ube2m; Mzf1; Chmp2a
15	12300000	12350000	2	3650000	3700000	5.54065	treg_inter	Golph3	Dennd5b; Amn1
15	36450000	36500000	2	11650000	11700000	5.05017	treg_inter	Ankrd46
15	59600000	59650000	2	31100000	31150000	5.5141	treg_inter	Trib1; Nsmce2	Fnbp1
15	66700000	66750000	2	103600000	103650000	5.10443	treg_inter	Tg; Gm17140	Dusp6
15	67300000	67350000	2	9750000	9800000	5.01892	treg_inter		Zfp568; Zfp383; Zfp74; Zfp790; Zfp940; Zfp84; Zfp420; Zfp27; Zfp30
15	75050000	75100000	2	181900000	181950000	31.7791	treg_inter	Gm28502
15	76050000	76100000	2	26400000	26450000	5.82584	treg_inter	Nrbp2; Puf60; Scrib	Arntl
15	76450000	76500000	2	32250000	32300000	5.17207	treg_inter	Hsf1; Bop1; Mroh1	Ifitm10; Ctsd; Lsp1; Tnnt3; Prr33
15	76450000	76500000	2	167500000	167550000	5.37473	treg_inter	Hsf1; Bop1; Mroh1	Atxn1
15	76550000	76600000	2	32200000	32250000	5.55564	treg_inter	Cpsf1; Adck5	Brsk2; Mob2
15	76550000	76600000	2	167450000	167500000	6.26003	treg_inter	Cpsf1; Adck5	Mylip
15	76550000	76600000	2	181300000	181350000	6.3584	treg_inter	Cpsf1; Adck5	Stmn3; Rtel1
15	76600000	76650000	2	26400000	26450000	5.9666	treg_inter	Slc39a4; Cyhr1; Cpsf1; Tonsl	Arntl
15	76600000	76650000	2	156100000	156150000	5.00257	treg_inter	Slc39a4; Cyhr1; Cpsf1; Tonsl	Slc25a29; Yy1; Wars; Slc25a47; Wdr25
15	76600000	76650000	2	164900000	164950000	7.90379	treg_inter	Slc39a4; Cyhr1; Cpsf1; Tonsl	Mmp9; Zfp335os; Zfp335
15	76650000	76700000	2	25350000	25400000	6.90316	treg_inter	Cyhr1; Foxh1; Kifc2; Gpt; Ppp1r16a
15	76650000	76700000	2	30200000	30250000	5.69291	treg_inter	Cyhr1; Foxh1; Kifc2; Gpt; Ppp1r16a	Chst15; Fgfr2
15	76750000	76800000	2	91100000	91150000	6.37132	treg_inter	Gm17271; Arhgap39	Hdac2
15	77100000	77150000	2	29400000	29450000	9.57285	treg_inter	Rbfox2	Itgam; Itgad; Itgax; Armc5; Tgfb1i1
15	77100000	77150000	2	157850000	157900000	5.3232	treg_inter	Rbfox2	Rapgef5
15	77100000	77150000	2	164250000	164300000	5.06868	treg_inter	Rbfox2	Cdkal1
15	77100000	77150000	2	165100000	165150000	7.9363	treg_inter	Rbfox2
15	77150000	77200000	2	27850000	27900000	5.54784	treg_inter	Rbfox2
15	77150000	77200000	2	120200000	120250000	5.4289	treg_inter	Rbfox2	Col23a1; Rmnd5b; Phykpl; Sec24a; Nhp2; N4bp3
15	77150000	77200000	2	156600000	156650000	9.47685	treg_inter	Rbfox2	Cdc42bpb; Traf3
15	77150000	77200000	2	157750000	157800000	6.37458	treg_inter	Rbfox2	Ptprn2
15	77150000	77200000	2	181000000	181050000	8.04075	treg_inter	Rbfox2	Gzma; Esm1; Gzmk
15	77200000	77250000	2	33650000	33700000	7.52366	treg_inter	Rbfox2	Cd209b
15	77200000	77250000	2	166200000	166250000	13.5092	treg_inter	Rbfox2
15	78000000	78050000	2	31300000	31350000	5.21806	treg_inter		Hmcn2
15	78000000	78050000	2	165000000	165050000	6.31474	treg_inter		Serpinb9
15	78050000	78100000	2	29400000	29450000	8.73615	treg_inter		Itgam; Itgad; Itgax; Armc5; Tgfb1i1
15	78050000	78100000	2	127350000	127400000	5.05055	treg_inter		Rad51c; Ppm1e; Tex14
15	78050000	78100000	2	167250000	167300000	5.70116	treg_inter		B4galt5; Gm11473
15	78100000	78150000	2	127450000	127500000	5.15513	treg_inter		Mks1; Lpo; Dynll2
15	78100000	78150000	2	156500000	156550000	5.65795	treg_inter		Zfp839; Mok; Tecpr2; Cinp; Wdr20
15	78100000	78150000	2	166250000	166300000	6.91498	treg_inter
15	78100000	78150000	2	181800000	181850000	7.06795	treg_inter		Emb; Parp8
15	78150000	78200000	2	27000000	27050000	5.39684	treg_inter	Ift27	Plekha7
15	78550000	78600000	2	30650000	30700000	5.48221	treg_inter	Cyth4; Rac2; Gm6723	Gm14486
15	78550000	78600000	2	165900000	165950000	6.82808	treg_inter	Cyth4; Rac2; Gm6723
15	78700000	78750000	2	156950000	157000000	8.29925	treg_inter	Elfn2	Crip2; Pacs2; Tmem121; Tex22; Mta1; Crip1
15	78900000	78950000	2	25300000	25350000	6.3484	treg_inter	Lgals1; Sh3bp1; Triobp; Nol12	Ppfibp2
15	78900000	78950000	2	164850000	164900000	7.00806	treg_inter	Lgals1; Sh3bp1; Triobp; Nol12	Gmds
15	78950000	79000000	2	26550000	26600000	5.64728	treg_inter	Triobp	Spon1
15	78950000	79000000	2	30050000	30100000	5.64228	treg_inter	Triobp	Pstk; Fgfr2; Ikzf5; Acadsb
15	78950000	79000000	2	32250000	32300000	5.34314	treg_inter	Triobp	Ifitm10; Ctsd; Lsp1; Tnnt3; Prr33
15	78950000	79000000	2	34900000	34950000	5.07956	treg_inter	Triobp	Tnfsf13b
15	78950000	79000000	2	127250000	127300000	5.72972	treg_inter	Triobp	Ypel2; Dhx40; Cltc
15	79000000	79050000	2	25400000	25450000	6.71964	treg_inter	Gcat; Triobp	Fut7; Abca2; Npdc1; Entpd2
15	79000000	79050000	2	120450000	120500000	5.70116	treg_inter	Gcat; Triobp	Fstl4
15	79350000	79400000	2	164850000	164900000	5.08791	treg_inter	Maff; Tmem184b	Gmds
15	79500000	79550000	2	155900000	155950000	5.91436	treg_inter	Kdelr3; Ddx17	Bcl11b
15	79750000	79800000	2	32200000	32250000	6.43645	treg_inter	Nptxr; Gm16576; Dnal4	Brsk2; Mob2
15	80200000	80250000	2	167150000	167200000	5.54184	treg_inter	Mgat3; Mief1	Cd83
15	80650000	80700000	2	30600000	30650000	5.0129	treg_inter	Fam83f; Grap2	Adam12
15	81400000	81450000	2	25400000	25450000	5.11937	treg_inter	Dnajb7; St13; Gm17025; Xpnpep3	Fut7; Abca2; Npdc1; Entpd2
15	81600000	81650000	2	91650000	91700000	5.04106	treg_inter	Ep300	Traf3ip2; Rev3l
15	81650000	81700000	2	156150000	156200000	5.6037	treg_inter	Gm18284; L3mbtl2; Chadl; Ep300	Begain; Wdr25
15	81700000	81750000	2	91600000	91650000	5.09339	treg_inter	Zc3h7b; Rangap1
15	81800000	81850000	2	30950000	31000000	7.56135	treg_inter	Gm17597; Tef; Gm8444; Tob2	Usp20; Tor1b; Tor1a; BC005624
15	81800000	81850000	2	164850000	164900000	5.43152	treg_inter	Gm17597; Tef; Gm8444; Tob2	Gmds
15	81850000	81900000	2	26450000	26500000	10.347	treg_inter	Tob2; Phf5a; Aco2	Btbd10; Arntl
15	82700000	82750000	2	28050000	28100000	6.21483	treg_inter		Fcnb
15	82700000	82750000	2	28250000	28300000	5.24784	treg_inter		Prkcb
15	89250000	89300000	2	26450000	26500000	6.10858	treg_inter	Ppp6r2; Sbf1	Btbd10; Arntl
15	98600000	98650000	2	91050000	91100000	6.50059	treg_inter	Cacnb3; Adcy6; Ddx23	Spi1; Gm13778; Psmc3; Slc39a13
15	98600000	98650000	2	127250000	127300000	6.90738	treg_inter	Cacnb3; Adcy6; Ddx23	Ypel2; Dhx40; Cltc
15	98700000	98750000	2	34900000	34950000	5.32857	treg_inter	Arf3; Fkbp11	Tnfsf13b
15	98750000	98800000	2	164850000	164900000	5.18811	treg_inter	Wnt10b; Arf3	Gmds
15	98850000	98900000	2	25350000	25400000	5.91827	treg_inter	Dhh; Rhebl1; Kmt2d
15	98850000	98900000	2	32150000	32200000	5.32593	treg_inter	Dhh; Rhebl1; Kmt2d	Muc5b; Brsk2; Tollip
15	98900000	98950000	2	30000000	30050000	5.70021	treg_inter	Lmbr1l; Tuba1a; Tuba1b	Dmbt1; Fgfr2
15	98950000	99000000	2	26500000	26550000	7.77849	treg_inter	Tuba1a	Far1
15	100550000	100600000	2	32450000	32500000	5.05156	treg_inter	Gm27209; Gm20680; Tfcp2; Pou6f1	Kcnq1
15	101600000	101650000	2	166300000	166350000	6.57051	treg_inter
15	101750000	101800000	2	166250000	166300000	6.37807	treg_inter	Krt74
15	102250000	102300000	2	25400000	25450000	5.54385	treg_inter	Gm9918; Rarg; Espl1; Mfsd5	Fut7; Abca2; Npdc1; Entpd2
15	102300000	102350000	2	32100000	32150000	5.51911	treg_inter	Espl1; Pfdn5; Aaas; Myg1	Muc6; Chid1; Ap2a2
15	102400000	102450000	2	26450000	26500000	5.30713	treg_inter	Amhr2; Sp1	Btbd10; Arntl
15	102450000	102500000	2	30000000	30050000	8.49525	treg_inter	Prr13; Amhr2; Pcbp2; Gm26518; Map3k12	Dmbt1; Fgfr2
15	102450000	102500000	2	120450000	120500000	5.50544	treg_inter	Prr13; Amhr2; Pcbp2; Gm26518; Map3k12	Fstl4
15	3150000	3200000	19	14550000	14600000	6.29073	treg_inter		Tle4
15	3350000	3400000	19	14200000	14250000	6.18766	treg_inter	Ghr
15	3450000	3500000	19	30400000	30450000	5.21161	treg_inter	Ghr
15	3600000	3650000	19	48650000	48700000	6.30293	treg_inter		Sorcs3
15	3700000	3750000	19	17850000	17900000	5.27738	treg_inter	Gm4823
15	4000000	4050000	19	14550000	14600000	7.75393	treg_inter	Oxct1; BC037032; Gm2093	Tle4
15	4100000	4150000	19	21750000	21800000	9.76018	treg_inter	Oxct1	Tmem2
15	5450000	5500000	19	32250000	32300000	6.19581	treg_inter		Sgms1
15	6550000	6600000	19	21700000	21750000	7.76274	treg_inter	Fyb
15	6650000	6700000	19	36850000	36900000	6.90105	treg_inter	Gm7666; Fyb; Gm2245	Tnks2
15	6750000	6800000	19	25150000	25200000	12.4617	treg_inter	Rictor	Gm24252; Dock8
15	7150000	7200000	19	17100000	17150000	5.2984	treg_inter	Lifr	Prune2
15	8250000	8300000	19	16700000	16750000	5.07722	treg_inter	Nipbl	Vps13a
15	8300000	8350000	19	25150000	25200000	17.4192	treg_inter	Nipbl	Gm24252; Dock8
15	8300000	8350000	19	36850000	36900000	7.47243	treg_inter	Nipbl	Tnks2
15	38000000	38050000	19	25150000	25200000	9.39877	treg_inter	Ubr5	Gm24252; Dock8
15	57150000	57200000	19	17650000	17700000	6.21777	treg_inter		Pcsk5
15	59500000	59550000	19	32200000	32250000	12.2747	treg_inter	Nsmce2	Sgms1
15	59600000	59650000	19	11450000	11500000	8.75577	treg_inter	Trib1; Nsmce2	Gm8369; BE692007; Ms4a6c; Ms4a4b; Gm37387
15	62100000	62150000	19	32350000	32400000	9.75692	treg_inter	Pvt1	Sgms1
15	64050000	64100000	19	34200000	34250000	7.01924	treg_inter	Asap1; Gm20717; Fam49b	Acta2; Stambpl1
15	66700000	66750000	19	29400000	29450000	5.907	treg_inter	Tg; Gm17140	Pdcd1lg2
15	66800000	66850000	19	32250000	32300000	6.46844	treg_inter	Tg; Sla	Sgms1
15	74200000	74250000	19	48200000	48250000	6.68602	treg_inter		Sorcs3
15	75300000	75350000	19	7750000	7800000	5.93159	treg_inter
15	75400000	75450000	19	44700000	44750000	5.82134	treg_inter
15	75450000	75500000	19	44650000	44700000	6.03462	treg_inter
15	75550000	75600000	19	3450000	3500000	6.1724	treg_inter		Gm23940; Ppp6r3
15	75600000	75650000	19	10500000	10550000	5.0623	treg_inter	Zfp41	Sdhaf2; Cpsf7; Tmem216
15	75800000	75850000	19	45050000	45100000	7.62241	treg_inter	Zc3h3	Sfxn3; Kazald1
15	75850000	75900000	19	7150000	7200000	5.01094	treg_inter	Naprt; Eef1d; Mroh6; Gsdmd	Macrod1; Otub1
15	76300000	76350000	19	6250000	6300000	11.4145	treg_inter	Gpaa1; Oplah; Sharpin; Exosc4; Rps6-ps1; Cyc1	Ehd1; Atg2a; Gm14963
15	76350000	76400000	19	10650000	10700000	6.07082	treg_inter	Hgh1; Sharpin; Maf1; Mroh1	Vwce; Vps37c
15	76450000	76500000	19	10600000	10650000	5.55241	treg_inter	Hsf1; Bop1; Mroh1	Vwce; Tkfc; Ddb1
15	76550000	76600000	19	46450000	46500000	8.26177	treg_inter	Cpsf1; Adck5	Sufu
15	76600000	76650000	19	4150000	4200000	6.46651	treg_inter	Slc39a4; Cyhr1; Cpsf1; Tonsl	Ptprcap; Rps6kb2; Tbc1d10c; Rad9a; Ppp1ca; Gm17552; Coro1b; Carns1
15	76600000	76650000	19	5000000	5050000	10.4584	treg_inter	Slc39a4; Cyhr1; Cpsf1; Tonsl	B4gat1; Brms1; Slc29a2
15	76600000	76650000	19	8900000	8950000	21.4262	treg_inter	Slc39a4; Cyhr1; Cpsf1; Tonsl	Rom1; Mta2; B3gat3; Eml3; Ganab
15	76650000	76700000	19	6950000	7000000	20.482	treg_inter	Cyhr1; Foxh1; Kifc2; Gpt; Ppp1r16a	Plcb3; Nudt22; Vegfb; Bad; Trpt1; Fermt3; Fkbp2; Dnajc4
15	76650000	76700000	19	10700000	10750000	5.45994	treg_inter	Cyhr1; Foxh1; Kifc2; Gpt; Ppp1r16a	Cd5; Vps37c
15	76650000	76700000	19	41900000	41950000	5.21781	treg_inter	Cyhr1; Foxh1; Kifc2; Gpt; Ppp1r16a	Pgam1; Exosc1; Zdhhc16; Mms19
15	76750000	76800000	19	10750000	10800000	6.72067	treg_inter	Gm17271; Arhgap39	Cd6
15	77050000	77100000	19	6600000	6650000	8.63067	treg_inter	Rbfox2; Apol6
15	77100000	77150000	19	7750000	7800000	9.87359	treg_inter	Rbfox2
15	77150000	77200000	19	10300000	10350000	20.4915	treg_inter	Rbfox2	Dagla
15	77150000	77200000	19	44750000	44800000	12.502	treg_inter	Rbfox2
15	77800000	77850000	19	4150000	4200000	13.368	treg_inter	Gm22107; Myh9	Ptprcap; Rps6kb2; Tbc1d10c; Rad9a; Ppp1ca; Gm17552; Coro1b; Carns1
15	77800000	77850000	19	5750000	5800000	5.26912	treg_inter	Gm22107; Myh9	Ltbp3; Scyl1; Gm20417; Malat1
15	77800000	77850000	19	5850000	5900000	5.16725	treg_inter	Gm22107; Myh9	Slc25a45; Dpf2; Frmd8os; Tigd3; Frmd8
15	77800000	77850000	19	8950000	9000000	23.137	treg_inter	Gm22107; Myh9	Ahnak; Mta2; Eef1g; Tut1
15	78050000	78100000	19	6500000	6550000	24.5487	treg_inter		Slc22a12; Nrxn2
15	78100000	78150000	19	45500000	45550000	8.0841	treg_inter		Btrc
15	78450000	78500000	19	10850000	10900000	5.747	treg_inter	Il2rb; Tmprss6	Tmem132a; Slc15a3; Tmem109; Prpf19
15	78550000	78600000	19	10850000	10900000	6.44463	treg_inter	Cyth4; Rac2; Gm6723	Tmem132a; Slc15a3; Tmem109; Prpf19
15	78900000	78950000	19	5400000	5450000	6.2199	treg_inter	Lgals1; Sh3bp1; Triobp; Nol12	AI837181; Drap1; Fosl1; Gm6293
15	78900000	78950000	19	46400000	46450000	9.46953	treg_inter	Lgals1; Sh3bp1; Triobp; Nol12	Sufu
15	79000000	79050000	19	5750000	5800000	6.80438	treg_inter	Gcat; Triobp	Ltbp3; Scyl1; Gm20417; Malat1
15	79000000	79050000	19	6950000	7000000	20.7372	treg_inter	Gcat; Triobp	Plcb3; Nudt22; Vegfb; Bad; Trpt1; Fermt3; Fkbp2; Dnajc4
15	79750000	79800000	19	46500000	46550000	5.77142	treg_inter	Nptxr; Gm16576; Dnal4	Arl3; Trim8
15	81750000	81800000	19	46200000	46250000	5.46091	treg_inter	Zc3h7b	Gbf1; Gm8974
15	81800000	81850000	19	5100000	5150000	6.27877	treg_inter	Gm17597; Tef; Gm8444; Tob2	Klc2; Rab1b
15	81800000	81850000	19	7000000	7050000	13.8416	treg_inter	Gm17597; Tef; Gm8444; Tob2	Fermt3; Stip1
15	81850000	81900000	19	10600000	10650000	8.94812	treg_inter	Tob2; Phf5a; Aco2	Vwce; Tkfc; Ddb1
15	82300000	82350000	19	7450000	7500000	5.43531	treg_inter	Fam109b; Wbp2nl; Naga; Smdt1	Atl3; Rtn3
15	82700000	82750000	19	6500000	6550000	7.66889	treg_inter		Slc22a12; Nrxn2
15	83850000	83900000	19	7700000	7750000	8.4131	treg_inter	Efcab6	Gm15968
15	83900000	83950000	19	48150000	48200000	10.4471	treg_inter	Efcab6
15	86700000	86750000	19	13250000	13300000	5.68245	treg_inter
15	86750000	86800000	19	48250000	48300000	5.40738	treg_inter		Sorcs3
15	89250000	89300000	19	9000000	9050000	14.5756	treg_inter	Ppp6r2; Sbf1	Ahnak
15	95300000	95350000	19	50400000	50450000	5.12064	treg_inter		Sorcs1
15	98050000	98100000	19	45000000	45050000	5.26857	treg_inter	Gm25668; Senp1; Gm26513; Pfkm	Sfxn3; Pdzd7; Lzts2; Sema4g; Mrpl43; Peo1
15	98100000	98150000	19	3500000	3550000	13.0558	treg_inter	Asb8; Pfkm	Ppp6r3
15	98450000	98500000	19	6450000	6500000	6.85125	treg_inter	Olfr281	Nrxn2
15	98700000	98750000	19	3800000	3850000	13.0144	treg_inter	Arf3; Fkbp11	Gm16066; Suv420h1
15	98800000	98850000	19	6350000	6400000	12.1211	treg_inter	Prkag1; Kmt2d	Pygm; Rasgrp2; Sf1; Map4k2; Gm14966
15	98850000	98900000	19	5600000	5650000	14.993	treg_inter	Dhh; Rhebl1; Kmt2d	Rnaseh2c; Kat5; Rela
15	98850000	98900000	19	8850000	8900000	25.814	treg_inter	Dhh; Rhebl1; Kmt2d	Lrrn4cl; Snora57; Ints5; Lbhd1; Mir5136; Ganab; Uqcc3; Ubxn1
15	98900000	98950000	19	4200000	4250000	5.26193	treg_inter	Lmbr1l; Tuba1a; Tuba1b	Clcf1; Rad9a; Pold4
15	98900000	98950000	19	6900000	6950000	6.74634	treg_inter	Lmbr1l; Tuba1a; Tuba1b	Trmt112; Tex40; Esrra; Bad; Prdx5; Gpr137
15	98900000	98950000	19	46450000	46500000	8.59066	treg_inter	Lmbr1l; Tuba1a; Tuba1b	Sufu
15	98950000	99000000	19	10750000	10800000	6.54987	treg_inter	Tuba1a	Cd6
15	99400000	99450000	19	4600000	4650000	5.06025	treg_inter	Nckap5l; Nckap5los; Tmbim6	Rce1; Gm960; Pcx; Lrfn4
15	99500000	99550000	19	6450000	6500000	5.54006	treg_inter		Nrxn2
15	99550000	99600000	19	10450000	10500000	6.36167	treg_inter	Gm5808	Syt7; Ppp1r32
15	99750000	99800000	19	11850000	11900000	8.5281	treg_inter	Lima1; Gm17058; Cers5	Gm6365
15	101650000	101700000	19	7700000	7750000	10.0298	treg_inter	Krt6a; Krt6b	Gm15968
15	101650000	101700000	19	10350000	10400000	5.32919	treg_inter	Krt6a; Krt6b	Syt7
15	101750000	101800000	19	44700000	44750000	13.16	treg_inter	Krt74
15	102200000	102250000	19	10750000	10800000	5.78119	treg_inter	Rarg; Zfp740; Itgb7	Cd6
15	102250000	102300000	19	4100000	4150000	5.91333	treg_inter	Gm9918; Rarg; Espl1; Mfsd5	Gpr152; Cabp4; Tmem134; Pitpnm1; Aip; Coro1b
15	102250000	102300000	19	5600000	5650000	14.3814	treg_inter	Gm9918; Rarg; Espl1; Mfsd5	Rnaseh2c; Kat5; Rela
15	102300000	102350000	19	8800000	8850000	19.3312	treg_inter	Espl1; Pfdn5; Aaas; Myg1	Zbtb3; Hnrnpul2; Bscl2; Ttc9c; Gng3
15	102300000	102350000	19	10650000	10700000	5.71569	treg_inter	Espl1; Pfdn5; Aaas; Myg1	Vwce; Vps37c
15	102300000	102350000	19	46450000	46500000	5.90678	treg_inter	Espl1; Pfdn5; Aaas; Myg1	Sufu
15	102700000	102750000	19	7400000	7450000	5.69227	treg_inter	Calcoco1	Rtn3
15	103450000	103500000	19	25100000	25150000	14.8944	treg_inter	Nckap1l	Dock8
15	5550000	5600000	3	22050000	22100000	5.47113	treg_inter
15	8300000	8350000	3	37000000	37050000	6.21463	treg_inter	Nipbl	Fam91a1
15	12100000	12150000	3	20100000	20150000	5.29499	treg_inter	Zfr
15	27600000	27650000	3	22050000	22100000	5.60581	treg_inter	Otulin
15	27650000	27700000	3	60500000	60550000	5.65866	treg_inter	Fam105a	Gm37589; Mbnl1
15	50750000	50800000	3	22000000	22050000	7.18129	treg_inter	Trps1
15	53150000	53200000	3	22000000	22050000	5.10019	treg_inter	Ext1
15	53200000	53250000	3	126650000	126700000	6.1305	treg_inter	Ext1
15	59500000	59550000	3	52500000	52550000	5.72923	treg_inter	Nsmce2	Dlg1
15	59550000	59600000	3	60450000	60500000	5.35962	treg_inter	Nsmce2	Mbnl1
15	62100000	62150000	3	60500000	60550000	5.50543	treg_inter	Pvt1	Gm37589; Mbnl1
15	62100000	62150000	3	131000000	131050000	5.48978	treg_inter	Pvt1	Prrg1
15	62150000	62200000	3	52500000	52550000	6.11472	treg_inter	Pvt1	Dlg1
15	66700000	66750000	3	103850000	103900000	5.31551	treg_inter	Tg; Gm17140	Rhod; Ankrd13d; Syt12; Ssh3; Kdm2a
15	66800000	66850000	3	60500000	60550000	5.22877	treg_inter	Tg; Sla	Gm37589; Mbnl1
15	66800000	66850000	3	89250000	89300000	5.4654	treg_inter	Tg; Sla	Efna1; Dpm3; Slc50a1
15	74700000	74750000	3	88050000	88100000	6.05112	treg_inter	Jrk; Them6; Slurp1; Lynx1	Iqgap3; Gpatch4; Apoa1bp
15	76500000	76550000	3	95950000	96000000	5.00368	treg_inter	Hsf1; Dgat1; Fbxl6; Slc52a2
15	76550000	76600000	3	95850000	95900000	5.27283	treg_inter	Cpsf1; Adck5
15	76600000	76650000	3	88550000	88600000	9.12755	treg_inter	Slc39a4; Cyhr1; Cpsf1; Tonsl	Ubqln4; Gm10704; Ssr2; Lamtor2
15	76700000	76750000	3	89250000	89300000	6.11874	treg_inter	Mfsd3; Lrrc14; Recql4; Lrrc24; Arhgap39	Efna1; Dpm3; Slc50a1
15	77150000	77200000	3	87200000	87250000	9.76305	treg_inter	Rbfox2	Tmem241
15	77800000	77850000	3	89200000	89250000	9.02082	treg_inter	Gm22107; Myh9	Muc1; Trim46; Thbs3; Krtcap2; Gm43737; Gba; Mtx1
15	77800000	77850000	3	95100000	95150000	6.91798	treg_inter	Gm22107; Myh9	Gm9169; Tnfaip8l2; Scnm1; Mir8099-2; Lysmd1; Pip5k1a; Tmod4; Vps72
15	78150000	78200000	3	89650000	89700000	6.2938	treg_inter	Ift27	Zfp24; Zfp35; Ino80c; Galnt1
15	78900000	78950000	3	89150000	89200000	8.37413	treg_inter	Lgals1; Sh3bp1; Triobp; Nol12	Klhl14
15	78950000	79000000	3	88500000	88550000	9.69432	treg_inter	Triobp	Lmna; Mex3a; Rab25; Gm37584; Lamtor2
15	78950000	79000000	3	89800000	89850000	5.14344	treg_inter	Triobp
15	79500000	79550000	3	88100000	88150000	6.21229	treg_inter	Kdelr3; Ddx17
15	79600000	79650000	3	89550000	89600000	5.34718	treg_inter	Dmc1; Fam227a
15	79750000	79800000	3	89100000	89150000	5.36711	treg_inter	Nptxr; Gm16576; Dnal4
15	79800000	79850000	3	96550000	96600000	6.29481	treg_inter	Nptxr; Cbx6	Slc27a6
15	80100000	80150000	3	96000000	96050000	5.32362	treg_inter	Tab1; Syngr1	Vps45
15	80300000	80350000	3	103550000	103600000	5.09119	treg_inter	Cacna1i	Syt6
15	80550000	80600000	3	131150000	131200000	5.07802	treg_inter	Enthd1
15	81550000	81600000	3	89000000	89050000	6.29736	treg_inter	Gm22067; Ep300	Rnf125; Trappc8
15	81650000	81700000	3	90000000	90050000	5.00477	treg_inter	Gm18284; L3mbtl2; Chadl; Ep300
15	89150000	89200000	3	96700000	96750000	6.13255	treg_inter	Plxnb2; Dennd6b
15	98900000	98950000	3	89200000	89250000	6.44311	treg_inter	Lmbr1l; Tuba1a; Tuba1b	Muc1; Trim46; Thbs3; Krtcap2; Gm43737; Gba; Mtx1
15	98900000	98950000	3	96100000	96150000	5.14702	treg_inter	Lmbr1l; Tuba1a; Tuba1b	Gramd3
15	98950000	99000000	3	88500000	88550000	9.04273	treg_inter	Tuba1a	Lmna; Mex3a; Rab25; Gm37584; Lamtor2
15	100550000	100600000	3	95350000	95400000	5.39501	treg_inter	Gm27209; Gm20680; Tfcp2; Pou6f1
15	100550000	100600000	3	96100000	96150000	8.88942	treg_inter	Gm27209; Gm20680; Tfcp2; Pou6f1	Gramd3
15	102250000	102300000	3	52500000	52550000	5.23033	treg_inter	Gm9918; Rarg; Espl1; Mfsd5	Dlg1
15	102250000	102300000	3	88500000	88550000	6.26	treg_inter	Gm9918; Rarg; Espl1; Mfsd5	Lmna; Mex3a; Rab25; Gm37584; Lamtor2
15	102250000	102300000	3	96600000	96650000	8.5518	treg_inter	Gm9918; Rarg; Espl1; Mfsd5	Itga10; Pex11b; Rbm8a; Lix1l
15	102350000	102400000	3	89950000	90000000	5.50032	treg_inter	Aaas
15	102400000	102450000	3	95600000	95650000	5.67864	treg_inter	Amhr2; Sp1	Csnk1g3
15	89200000	89250000	X	101250000	101300000	5.31148	treg_inter	Gm26798	Gm614; Nlgn3; Il2rg; Foxo4; Med12; Gm21986
15	89250000	89300000	X	74250000	74300000	5.43827	treg_inter	Ppp6r2; Sbf1	Taz; Atp6ap1; Dnase1l1; Rpl10; Emd
15	3200000	3250000	6	3300000	3350000	26.0463	treg_inter		Gm18222; Gm8579; Gm43196; Gm43197; Gm20559; Gm43198
15	6600000	6650000	6	38350000	38400000	5.03612	treg_inter	Fyb; Gm2245	Ttc26; Gm43578; Rpl30-ps1; Zc3hav1
15	9500000	9550000	6	15750000	15800000	6.36751	treg_inter	Il7r	Mdfic
15	27550000	27600000	6	57650000	57700000	5.40974	treg_inter	Ank	Pyurf; Herc6; Gm37397
15	50800000	50850000	6	15750000	15800000	9.3904	treg_inter	Trps1	Mdfic
15	53100000	53150000	6	15800000	15850000	5.82798	treg_inter	Ext1	Gm43924; Mdfic
15	59500000	59550000	6	31150000	31200000	6.37132	treg_inter	Nsmce2	Lncpint
15	64050000	64100000	6	31200000	31250000	6.06641	treg_inter	Asap1; Gm20717; Fam49b	Lncpint
15	64150000	64200000	6	99150000	99200000	6.93226	treg_inter	Asap1	Foxp1
15	74800000	74850000	6	48550000	48600000	5.72923	treg_inter	Gm17189	Repin1; Lrrc61; Rarres2
15	76500000	76550000	6	124850000	124900000	5.38274	treg_inter	Hsf1; Dgat1; Fbxl6; Slc52a2	Gpr162; Cd4
15	76500000	76550000	6	124950000	125000000	5.3876	treg_inter	Hsf1; Dgat1; Fbxl6; Slc52a2	Pianp; Gm32536; Gm23851; Cops7a
15	76750000	76800000	6	125150000	125200000	7.20479	treg_inter	Gm17271; Arhgap39	Ncapd2; Gapdh; Mrpl51; Iffo1
15	77200000	77250000	6	87200000	87250000	5.44101	treg_inter	Rbfox2	Antxr1
15	77800000	77850000	6	125100000	125150000	7.44909	treg_inter	Gm22107; Myh9	Nop2; Chd4; Iffo1
15	78050000	78100000	6	48050000	48100000	6.53493	treg_inter		Zfp746
15	78150000	78200000	6	49000000	49050000	5.97766	treg_inter	Ift27	Gpnmb
15	78500000	78550000	6	31200000	31250000	5.19648	treg_inter	C1qtnf6; Sstr3	Lncpint
15	78950000	79000000	6	50400000	50450000	5.21868	treg_inter	Triobp	Osbpl3
15	78950000	79000000	6	86550000	86600000	5.77603	treg_inter	Triobp	Gm44369
15	79600000	79650000	6	47950000	48000000	5.81812	treg_inter	Dmc1; Fam227a	Zfp956; Zfp783; Gm6443
15	79750000	79800000	6	124850000	124900000	5.11917	treg_inter	Nptxr; Gm16576; Dnal4	Gpr162; Cd4
15	80600000	80650000	6	31200000	31250000	5.60649	treg_inter	Grap2; Mir6957	Lncpint
15	80600000	80650000	6	54750000	54800000	5.29499	treg_inter	Grap2; Mir6957
15	81150000	81200000	6	129150000	129200000	5.05017	treg_inter	Mkl1	Clec2d
15	81250000	81300000	6	86700000	86750000	5.07761	treg_inter		Anxa4; Gm44036
15	81400000	81450000	6	86550000	86600000	5.43763	treg_inter	Dnajb7; St13; Gm17025; Xpnpep3	Gm44369
15	98850000	98900000	6	125050000	125100000	6.31514	treg_inter	Dhh; Rhebl1; Kmt2d	Lpar5; Gm44597; Acrbp; Chd4
15	99750000	99800000	6	87750000	87800000	5.40733	treg_inter	Lima1; Gm17058; Cers5	Efcc1; Gm43904; Gm45140; Gm44423; Gp9; Gm5879
15	102200000	102250000	6	125100000	125150000	6.65933	treg_inter	Rarg; Zfp740; Itgb7	Nop2; Chd4; Iffo1
15	3950000	4000000	5	3550000	3600000	7.26043	treg_inter	Fbxo4; Gm2093; AW549877	Pex1; Rbm48; Fam133b
15	4100000	4150000	5	4100000	4150000	5.57001	treg_inter	Oxct1	Cyp51
15	8200000	8250000	5	3600000	3650000	5.63988	treg_inter		Gm43825; Gatad1; Pex1
15	8200000	8250000	5	90300000	90350000	5.21783	treg_inter		Ankrd17
15	8250000	8300000	5	9050000	9100000	5.76936	treg_inter	Nipbl
15	8250000	8300000	5	73050000	73100000	5.7607	treg_inter	Nipbl	Fryl
15	25850000	25900000	5	3450000	3500000	5.08366	treg_inter	Fam134b	Gm17590; Gm42435; Cdk6
15	27650000	27700000	5	97000000	97050000	5.1531	treg_inter	Fam105a	Gm43145; Bmp2k
15	36700000	36750000	5	96950000	97000000	5.2972	treg_inter		Gm9484; Bmp2k
15	50800000	50850000	5	3600000	3650000	5.53571	treg_inter	Trps1	Gm43825; Gatad1; Pex1
15	53150000	53200000	5	64600000	64650000	5.14835	treg_inter	Ext1	Gm3716
15	53200000	53250000	5	3450000	3500000	5.21301	treg_inter	Ext1	Gm17590; Gm42435; Cdk6
15	53200000	53250000	5	8550000	8600000	5.18198	treg_inter	Ext1	Rundc3b
15	62150000	62200000	5	64600000	64650000	6.20086	treg_inter	Pvt1	Gm3716
15	74500000	74550000	5	35300000	35350000	5.12229	treg_inter
15	75300000	75350000	5	30450000	30500000	5.50544	treg_inter		Otof
15	75300000	75350000	5	138850000	138900000	6.05112	treg_inter
15	75350000	75400000	5	142050000	142100000	6.91798	treg_inter		Sdk1
15	76000000	76050000	5	31200000	31250000	5.51439	treg_inter	Fam83h; Scrib	Nrbp1; Zfp513; Gm9970; Ppm1g; Gm42798
15	76200000	76250000	5	142800000	142850000	6.0528	treg_inter	Grina; Parp10; Plec	Tnrc18
15	76300000	76350000	5	140550000	140600000	5.10504	treg_inter	Gpaa1; Oplah; Sharpin; Exosc4; Rps6-ps1; Cyc1	Grifin
15	76350000	76400000	5	31050000	31100000	6.35861	treg_inter	Hgh1; Sharpin; Maf1; Mroh1	Slc30a3; Gm9924; Cad; Atraid
15	76400000	76450000	5	31100000	31150000	6.60391	treg_inter	Mroh1	Slc30a3; Gm29609; Mpv17
15	76450000	76500000	5	120650000	120700000	7.62699	treg_inter	Hsf1; Bop1; Mroh1	Dtx1; Rasal1
15	76500000	76550000	5	33750000	33800000	5.92018	treg_inter	Hsf1; Dgat1; Fbxl6; Slc52a2	Letm1; Gm30708; Gm10059
15	76600000	76650000	5	137600000	137650000	12.3247	treg_inter	Slc39a4; Cyhr1; Cpsf1; Tonsl	Pcolce; Gm20605; Gm7285; Lrch4; Mospd3; Fbxo24; Gm16089; Gm36266
15	76750000	76800000	5	115150000	115200000	6.43614	treg_inter	Gm17271; Arhgap39	Cabp1; Mlec
15	77100000	77150000	5	35200000	35250000	5.5721	treg_inter	Rbfox2
15	77150000	77200000	5	30500000	30550000	5.97814	treg_inter	Rbfox2
15	77150000	77200000	5	138850000	138900000	9.18316	treg_inter	Rbfox2
15	77200000	77250000	5	32200000	32250000	11.7113	treg_inter	Rbfox2	Plb1
15	77200000	77250000	5	136750000	136800000	7.42614	treg_inter	Rbfox2	Col26a1
15	77200000	77250000	5	142150000	142200000	6.27224	treg_inter	Rbfox2	Sdk1
15	77200000	77250000	5	144450000	144500000	5.04282	treg_inter	Rbfox2
15	77700000	77750000	5	124000000	124050000	9.18316	treg_inter	Apol9b; Apol7e; Apol8	Gm34086; Gm37939; Vps37b; Hip1r
15	77800000	77850000	5	123000000	123050000	5.92018	treg_inter	Gm22107; Myh9	Orai1; Morn3; Gm43412; Gm26745
15	78050000	78100000	5	120900000	120950000	5.82795	treg_inter		Rph3a; Oas1a
15	78100000	78150000	5	121950000	122000000	7.35973	treg_inter		Cux2
15	78100000	78150000	5	137450000	137500000	6.30085	treg_inter		Zan
15	78550000	78600000	5	120650000	120700000	6.57628	treg_inter	Cyth4; Rac2; Gm6723	Dtx1; Rasal1
15	78900000	78950000	5	122750000	122800000	5.28621	treg_inter	Lgals1; Sh3bp1; Triobp; Nol12	Anapc5; Camkk2; Gm43684
15	78950000	79000000	5	31150000	31200000	7.18205	treg_inter	Triobp	Zfp513; Eif2b4; Gm29609; Gtf3c2; Mpv17; Snx17
15	78950000	79000000	5	122900000	122950000	6.02166	treg_inter	Triobp	Gm43411; Kdm2b
15	79000000	79050000	5	137600000	137650000	13.2725	treg_inter	Gcat; Triobp	Pcolce; Gm20605; Gm7285; Lrch4; Mospd3; Fbxo24; Gm16089; Gm36266
15	79500000	79550000	5	32850000	32900000	5.49314	treg_inter	Kdelr3; Ddx17	Depdc5; Prr14l
15	79650000	79700000	5	31050000	31100000	5.14096	treg_inter	Fam227a; Josd1; n-R5s40; Gm26884; Gtpbp1; Cby1; Tomm22	Slc30a3; Gm9924; Cad; Atraid
15	80300000	80350000	5	31950000	32000000	5.39984	treg_inter	Cacna1i	Bre
15	81100000	81150000	5	136550000	136600000	5.25725	treg_inter	Mkl1	Cux1
15	81400000	81450000	5	115200000	115250000	5.11524	treg_inter	Dnajb7; St13; Gm17025; Xpnpep3	Rnf10; Pop5
15	81500000	81550000	5	65600000	65650000	5.48163	treg_inter		Gm42729; Gm42727; Pds5a
15	81500000	81550000	5	124400000	124450000	5.41168	treg_inter		Gm37415; Sbno1; Kmt5a
15	81650000	81700000	5	65600000	65650000	5.14573	treg_inter	Gm18284; L3mbtl2; Chadl; Ep300	Gm42729; Gm42727; Pds5a
15	81650000	81700000	5	123550000	123600000	5.59856	treg_inter	Gm18284; L3mbtl2; Chadl; Ep300	Clip1; Vps33a; Gm43133
15	81800000	81850000	5	121550000	121600000	5.26867	treg_inter	Gm17597; Tef; Gm8444; Tob2	Aldh2; Gm42879; Acad12
15	81850000	81900000	5	31100000	31150000	5.50701	treg_inter	Tob2; Phf5a; Aco2	Slc30a3; Gm29609; Mpv17
15	81850000	81900000	5	139350000	139400000	7.23507	treg_inter	Tob2; Phf5a; Aco2	Gpr146; Cox19; Mir339
15	81900000	81950000	5	137600000	137650000	6.56103	treg_inter	Polr3h; Aco2	Pcolce; Gm20605; Gm7285; Lrch4; Mospd3; Fbxo24; Gm16089; Gm36266
15	82000000	82050000	5	137000000	137050000	5.85974	treg_inter	Desi1; Xrcc6; Nhp2l1	Vgf; Ap1s1
15	82700000	82750000	5	141850000	141900000	6.74922	treg_inter		Sdk1
15	83750000	83800000	5	35400000	35450000	6.00957	treg_inter
15	83800000	83850000	5	113550000	113600000	6.7053	treg_inter		Wscd2
15	83800000	83850000	5	144500000	144550000	5.21868	treg_inter
15	89250000	89300000	5	31000000	31050000	6.1825	treg_inter	Ppp6r2; Sbf1	Atraid; Slc5a6
15	89300000	89350000	5	115500000	115550000	6.21463	treg_inter	Sbf1	Gm13840; Pxn
15	89350000	89400000	5	137600000	137650000	6.00403	treg_inter	Odf3b; Klhdc7b; Tymp; Ncaph2; Lmf2; Sco2	Pcolce; Gm20605; Gm7285; Lrch4; Mospd3; Fbxo24; Gm16089; Gm36266
15	97300000	97350000	5	124100000	124150000	5.40733	treg_inter	Pced1b	Pitpnm2; Arl6ip4; Ogfod2; Gm16001
15	98700000	98750000	5	32850000	32900000	5.51733	treg_inter	Arf3; Fkbp11	Depdc5; Prr14l
15	98750000	98800000	5	34600000	34650000	6.5084	treg_inter	Wnt10b; Arf3	Add1; Mfsd10; Nop14
15	98750000	98800000	5	115150000	115200000	5.99144	treg_inter	Wnt10b; Arf3	Cabp1; Mlec
15	98800000	98850000	5	120650000	120700000	8.35755	treg_inter	Prkag1; Kmt2d	Dtx1; Rasal1
15	98800000	98850000	5	124050000	124100000	5.66421	treg_inter	Prkag1; Kmt2d	Abcb9; Gm34086
15	98850000	98900000	5	31100000	31150000	5.82795	treg_inter	Dhh; Rhebl1; Kmt2d	Slc30a3; Gm29609; Mpv17
15	98950000	99000000	5	137600000	137650000	9.31198	treg_inter	Tuba1a	Pcolce; Gm20605; Gm7285; Lrch4; Mospd3; Fbxo24; Gm16089; Gm36266
15	99750000	99800000	5	137450000	137500000	5.01377	treg_inter	Lima1; Gm17058; Cers5	Zan
15	99750000	99800000	5	144250000	144300000	5.22105	treg_inter	Lima1; Gm17058; Cers5	Bri3; Gm15708; Baiap2l1
15	100050000	100100000	5	124400000	124450000	5.0355	treg_inter	Dip2b	Gm37415; Sbno1; Kmt5a
15	100100000	100150000	5	124450000	124500000	6.3081	treg_inter	Dip2b	Rilpl2; Gm15621; Rilpl1; Snrnp35; Kmt5a
15	100550000	100600000	5	123050000	123100000	5.05948	treg_inter	Gm27209; Gm20680; Tfcp2; Pou6f1	Tmem120b; Gm6444; Gm26745
15	100600000	100650000	5	115150000	115200000	8.95745	treg_inter	Dazap2; Smagp; Mir6961; Bin2	Cabp1; Mlec
15	100600000	100650000	5	122950000	123000000	5.67109	treg_inter	Dazap2; Smagp; Mir6961; Bin2	Kdm2b
15	100600000	100650000	5	123950000	124000000	5.26154	treg_inter	Dazap2; Smagp; Mir6961; Bin2	Ccdc62; Hip1r
15	101650000	101700000	5	122000000	122050000	5.46308	treg_inter	Krt6a; Krt6b	Cux2
15	102200000	102250000	5	137600000	137650000	9.04051	treg_inter	Rarg; Zfp740; Itgb7	Pcolce; Gm20605; Gm7285; Lrch4; Mospd3; Fbxo24; Gm16089; Gm36266
15	102250000	102300000	5	122950000	123000000	6.37641	treg_inter	Gm9918; Rarg; Espl1; Mfsd5	Kdm2b
15	102350000	102400000	5	122650000	122700000	5.4597	treg_inter	Aaas	P2rx7; Gm10064
15	102400000	102450000	5	124300000	124350000	5.22978	treg_inter	Amhr2; Sp1	Gm43340; Mphosph9; Cdk2ap1
15	102550000	102600000	5	32850000	32900000	5.16805	treg_inter	Atf7	Depdc5; Prr14l
15	102550000	102600000	5	138200000	138250000	5.01062	treg_inter	Atf7	Nxpe5
15	3200000	3250000	18	3350000	3400000	5.4929	treg_inter		Gm6225; Cul2
15	3300000	3350000	18	3450000	3500000	7.33819	treg_inter	Ghr; Ccdc152
15	4000000	4050000	18	3250000	3300000	10.432	treg_inter	Oxct1; BC037032; Gm2093	Crem
15	5150000	5200000	18	23950000	24000000	8.42684	treg_inter	Gm15938; Ttc33; Prkaa1	Zfp397; Zscan30; Zfp35
15	6550000	6600000	18	60700000	60750000	6.90738	treg_inter	Fyb	Ndst1
15	6600000	6650000	18	4300000	4350000	5.68318	treg_inter	Fyb; Gm2245	Map3k8
15	6600000	6650000	18	20850000	20900000	5.14835	treg_inter	Fyb; Gm2245	Trappc8
15	6600000	6650000	18	36600000	36650000	8.40561	treg_inter	Fyb; Gm2245	Ankhd1; Gm6542
15	6650000	6700000	18	33000000	33050000	5.11463	treg_inter	Gm7666; Fyb; Gm2245	Gm22814; Camk4
15	6650000	6700000	18	49950000	50000000	6.23999	treg_inter	Gm7666; Fyb; Gm2245	Tnfaip8; Dmxl1
15	6650000	6700000	18	56550000	56600000	6.28667	treg_inter	Gm7666; Fyb; Gm2245	Aldh7a1; Phax
15	8150000	8200000	18	10100000	10150000	13.3115	treg_inter	Nup155	Rock1; Gm2531
15	8250000	8300000	18	6200000	6250000	5.47332	treg_inter	Nipbl	Gm17036; Kif5b
15	8250000	8300000	18	42300000	42350000	6.13255	treg_inter	Nipbl	Rbm27
15	8250000	8300000	18	67850000	67900000	6.08977	treg_inter	Nipbl	Cep192
15	8300000	8350000	18	36650000	36700000	9.81097	treg_inter	Nipbl	Eif4ebp3; Ankhd1; Slc35a4; Sra1
15	8350000	8400000	18	42300000	42350000	5.08966	treg_inter	Nipbl	Rbm27
15	9100000	9150000	18	3400000	3450000	5.47665	treg_inter	Lmbrd2; Nadk2; Skp2	Cul2
15	9600000	9650000	18	33000000	33050000	5.31148	treg_inter	Spef2	Gm22814; Camk4
15	11950000	12000000	18	3350000	3400000	5.60021	treg_inter	Sub1	Gm6225; Cul2
15	12050000	12100000	18	3300000	3350000	6.05112	treg_inter		Crem; Gm6225
15	12100000	12150000	18	6350000	6400000	8.26698	treg_inter	Zfr	Gm6291
15	12150000	12200000	18	10050000	10100000	5.76354	treg_inter	Gm25713; Mir1898; Zfr	Rock1
15	12150000	12200000	18	12150000	12200000	7.36439	treg_inter	Gm25713; Mir1898; Zfr	Riok3; Npc1; Gm15956
15	12150000	12200000	18	36600000	36650000	5.22877	treg_inter	Gm25713; Mir1898; Zfr	Ankhd1; Gm6542
15	25800000	25850000	18	89250000	89300000	5.41202	treg_inter	Myo10; Fam134b	Cd226
15	25850000	25900000	18	10050000	10100000	5.57866	treg_inter	Fam134b	Rock1
15	25850000	25900000	18	14700000	14750000	5.04707	treg_inter	Fam134b	Psma8
15	25850000	25900000	18	82650000	82700000	6.22245	treg_inter	Fam134b	Gm10524; Zfp236
15	25900000	25950000	18	53850000	53900000	6.43126	treg_inter	Mir7212; Fam134b	Csnk1g3
15	25950000	26000000	18	10000000	10050000	5.08289	treg_inter	Zfp622; Fam134b	Usp14
15	27650000	27700000	18	14650000	14700000	6.27501	treg_inter	Fam105a	Ss18
15	27650000	27700000	18	49950000	50000000	5.54065	treg_inter	Fam105a	Tnfaip8; Dmxl1
15	27650000	27700000	18	89100000	89150000	6.09393	treg_inter	Fam105a	Rttn
15	27700000	27750000	18	10600000	10650000	5.30674	treg_inter	Trio	Snrpd1; Abhd3; Esco1
15	31400000	31450000	18	3350000	3400000	7.17724	treg_inter	Gm6361; Ropn1l	Gm6225; Cul2
15	36350000	36400000	18	33000000	33050000	6.10858	treg_inter		Gm22814; Camk4
15	36600000	36650000	18	35750000	35800000	5.28511	treg_inter	Pabpc1	Gm16490; Ube2d2a
15	36900000	36950000	18	75350000	75400000	5.29303	treg_inter		Gm20544; Smad7
15	38050000	38100000	18	10100000	10150000	5.74664	treg_inter	Ubr5; Gm22353	Rock1; Gm2531
15	38550000	38600000	18	5550000	5600000	5.72923	treg_inter		Gm10125; Gm2238; Zeb1; Gm26575
15	41750000	41800000	18	14700000	14750000	6.42919	treg_inter	Oxr1	Psma8
15	41800000	41850000	18	4300000	4350000	6.00403	treg_inter	Oxr1	Map3k8
15	55800000	55850000	18	32950000	33000000	7.49819	treg_inter	Sntb1	Camk4
15	60750000	60800000	18	35300000	35350000	6.12112	treg_inter		Sil1
15	62100000	62150000	18	80650000	80700000	5.17686	treg_inter	Pvt1	Nfatc1
15	66800000	66850000	18	75350000	75400000	6.0621	treg_inter	Tg; Sla	Gm20544; Smad7
15	75050000	75100000	18	40300000	40350000	7.64553	treg_inter	Gm28502
15	76200000	76250000	18	35650000	35700000	5.17887	treg_inter	Grina; Parp10; Plec	Spata24; Prob1; Dnajc18
15	76300000	76350000	18	35700000	35750000	5.03533	treg_inter	Gpaa1; Oplah; Sharpin; Exosc4; Rps6-ps1; Cyc1	Tmem173; Dnajc18
15	77200000	77250000	18	35250000	35300000	7.33223	treg_inter	Rbfox2	Ctnna1; Sil1
15	81350000	81400000	18	35750000	35800000	5.23479	treg_inter	St13; Slc25a17	Gm16490; Ube2d2a
15	81650000	81700000	18	34750000	34800000	8.38324	treg_inter	Gm18284; L3mbtl2; Chadl; Ep300	Cdc25c; Kdm3b; Gm26538; Fam53c
15	82800000	82850000	18	35150000	35200000	5.59943	treg_inter	Tcf20	Ctnna1
15	86000000	86050000	18	35700000	35750000	8.66051	treg_inter	Celsr1	Tmem173; Dnajc18
15	89200000	89250000	18	34800000	34850000	6.18766	treg_inter	Gm26798	Kdm3b; Reep2; Gm26538
15	89350000	89400000	18	36650000	36700000	5.82713	treg_inter	Odf3b; Klhdc7b; Tymp; Ncaph2; Lmf2; Sco2	Eif4ebp3; Ankhd1; Slc35a4; Sra1
15	98850000	98900000	18	35750000	35800000	6.75457	treg_inter	Dhh; Rhebl1; Kmt2d	Gm16490; Ube2d2a
15	102250000	102300000	18	35750000	35800000	6.50065	treg_inter	Gm9918; Rarg; Espl1; Mfsd5	Gm16490; Ube2d2a
15	102350000	102400000	18	35700000	35750000	5.01377	treg_inter	Aaas	Tmem173; Dnajc18
15	102350000	102400000	18	36650000	36700000	6.85523	treg_inter	Aaas	Eif4ebp3; Ankhd1; Slc35a4; Sra1
15	3250000	3300000	17	3050000	3100000	6.27408	treg_inter	Sepp1; Ccdc152	Gm5479; Gm25909; Pisd-ps2
15	3950000	4000000	17	3200000	3250000	6.26096	treg_inter	Fbxo4; Gm2093; AW549877
15	5100000	5150000	17	12750000	12800000	5.94834	treg_inter	Snord72; Gm10250; Prkaa1; Rpl37; Card6	Igf2r; Airn; Gm23833
15	8200000	8250000	17	78800000	78850000	7.30586	treg_inter		Heatr5b; Gpatch11
15	8300000	8350000	17	3150000	3200000	6.35086	treg_inter	Nipbl	Scaf8
15	8300000	8350000	17	74600000	74650000	6.33918	treg_inter	Nipbl	Gm26749; Birc6
15	12150000	12200000	17	65950000	66000000	5.10019	treg_inter	Gm25713; Mir1898; Zfr	Twsg1; Ankrd12
15	12250000	12300000	17	3150000	3200000	6.41503	treg_inter	Mtmr12	Scaf8
15	25850000	25900000	17	50500000	50550000	6.99466	treg_inter	Fam134b
15	27650000	27700000	17	53600000	53650000	5.78735	treg_inter	Fam105a	Kat2b
15	36750000	36800000	17	72950000	73000000	7.6892	treg_inter	Ywhaz
15	37950000	38000000	17	74600000	74650000	5.37368	treg_inter	Rrm2b; Ubr5	Gm26749; Birc6
15	53150000	53200000	17	73050000	73100000	7.05684	treg_inter	Ext1
15	55800000	55850000	17	73050000	73100000	6.1305	treg_inter	Sntb1
15	59600000	59650000	17	84150000	84200000	5.60495	treg_inter	Trib1; Nsmce2	Zfp36l2; Thada
15	63300000	63350000	17	30800000	30850000	5.00486	treg_inter		Dnah8
15	64050000	64100000	17	72950000	73000000	6.08407	treg_inter	Asap1; Gm20717; Fam49b
15	66800000	66850000	17	73000000	73050000	9.26201	treg_inter	Tg; Sla
15	66800000	66850000	17	84200000	84250000	5.11463	treg_inter	Tg; Sla	Thada
15	73150000	73200000	17	12800000	12850000	5.68217	treg_inter	Ago2	Airn; Gm7162; Mas1; Gm16574
15	75300000	75350000	17	30800000	30850000	5.22729	treg_inter		Dnah8
15	75350000	75400000	17	36600000	36650000	6.8834	treg_inter		H2-M9
15	75400000	75450000	17	25450000	25500000	6.122	treg_inter
15	76000000	76050000	17	32850000	32900000	5.43802	treg_inter	Fam83h; Scrib	Zfp870
15	76200000	76250000	17	25950000	26000000	8.59726	treg_inter	Grina; Parp10; Plec	Rab11fip3; Capn15
15	76200000	76250000	17	32400000	32450000	5.53352	treg_inter	Grina; Parp10; Plec	Rasal3; Pglyrp2
15	76300000	76350000	17	25950000	26000000	6.88838	treg_inter	Gpaa1; Oplah; Sharpin; Exosc4; Rps6-ps1; Cyc1	Rab11fip3; Capn15
15	76350000	76400000	17	35700000	35750000	11.2461	treg_inter	Hgh1; Sharpin; Maf1; Mroh1	Gm20442; Gm4577; Ddr1; Gm20443
15	76450000	76500000	17	24550000	24600000	7.00604	treg_inter	Hsf1; Bop1; Mroh1	Pkd1; Tsc2
15	76550000	76600000	17	25850000	25900000	6.86737	treg_inter	Cpsf1; Adck5	Fam195a; Wfikkn1; Wdr90
15	76550000	76600000	17	46750000	46800000	7.41138	treg_inter	Cpsf1; Adck5	Cnpy3; Gm26904; Rpl7l1; Gltscr1l
15	76600000	76650000	17	32300000	32350000	9.45461	treg_inter	Slc39a4; Cyhr1; Cpsf1; Tonsl	Akap8l; Akap8
15	76600000	76650000	17	33900000	33950000	7.94895	treg_inter	Slc39a4; Cyhr1; Cpsf1; Tonsl	B3galt4; Zbtb22; Wdr46; Rgl2; Daxx; BC051226; Gm19412; Platr17; Pfdn6; Tapbp
15	76600000	76650000	17	34950000	35000000	13.162	treg_inter	Slc39a4; Cyhr1; Cpsf1; Tonsl	Hspa1b; Gm10501; Hspa1a; Lsm2; Gm8696; Hspa1l
15	76600000	76650000	17	35850000	35900000	13.2894	treg_inter	Slc39a4; Cyhr1; Cpsf1; Tonsl	Atat1; Nrm; Dhx16; Gm28033; Mdc1; Gm16279; Ppp1r18; Ppp1r18os
15	76600000	76650000	17	56150000	56200000	5.53958	treg_inter	Slc39a4; Cyhr1; Cpsf1; Tonsl	Dpp9; Gm44397; Tnfaip8l1; Mydgf
15	77000000	77050000	17	30750000	30800000	5.63233	treg_inter	Apol6	Dnah8
15	77100000	77150000	17	26400000	26450000	6.34649	treg_inter	Rbfox2	Neurl1b
15	77100000	77150000	17	32600000	32650000	5.19398	treg_inter	Rbfox2	Cyp4f37
15	77150000	77200000	17	25400000	25450000	33.8982	treg_inter	Rbfox2	Cacna1h
15	77150000	77200000	17	27350000	27400000	8.90781	treg_inter	Rbfox2
15	77150000	77200000	17	45950000	46000000	9.62475	treg_inter	Rbfox2
15	77200000	77250000	17	36500000	36550000	8.25864	treg_inter	Rbfox2
15	77800000	77850000	17	34150000	34200000	19.9688	treg_inter	Gm22107; Myh9	H2-DMb2; Psmb8; Gm20496; H2-DMb1; Tap1; Psmb9
15	77800000	77850000	17	35150000	35200000	13.0292	treg_inter	Gm22107; Myh9	Tnf; Lst1; Gm17705; Ncr3-ps; Aif1; Mir6973a; Ltb; Gm23442; Prrc2a
15	78050000	78100000	17	34700000	34750000	5.7465	treg_inter		Tnxb; C4b; Stk19-ps1
15	78100000	78150000	17	25400000	25450000	16.6575	treg_inter		Cacna1h
15	78100000	78150000	17	27400000	27450000	7.14938	treg_inter		Grm4
15	78100000	78150000	17	30900000	30950000	9.94489	treg_inter		Glp1r
15	78450000	78500000	17	35150000	35200000	10.5757	treg_inter	Il2rb; Tmprss6	Tnf; Lst1; Gm17705; Ncr3-ps; Aif1; Mir6973a; Ltb; Gm23442; Prrc2a
15	78500000	78550000	17	29300000	29350000	5.39644	treg_inter	C1qtnf6; Sstr3	BC004004; Mtch1; Gm10045; Pi16
15	78900000	78950000	17	33950000	34000000	10.601	treg_inter	Lgals1; Sh3bp1; Triobp; Nol12	Gm4152; B3galt4; Gm23111; Vps52; H2-K2; Rps18; H2-K1
15	78900000	78950000	17	35050000	35100000	17.9208	treg_inter	Lgals1; Sh3bp1; Triobp; Nol12	Abhd16a; Ly6g6f; G6b; Ly6g6c; Ddah2; Clic1
15	78950000	79000000	17	24550000	24600000	5.76476	treg_inter	Triobp	Pkd1; Tsc2
15	78950000	79000000	17	25950000	26000000	10.745	treg_inter	Triobp	Rab11fip3; Capn15
15	79000000	79050000	17	32250000	32300000	5.91571	treg_inter	Gcat; Triobp	Gm26549; Brd4
15	79350000	79400000	17	33600000	33650000	6.43602	treg_inter	Maff; Tmem184b	Myo1f; Zfp414; Hnrnpm; Gm20507; Pram1
15	79450000	79500000	17	33600000	33650000	5.83803	treg_inter		Myo1f; Zfp414; Hnrnpm; Gm20507; Pram1
15	79550000	79600000	17	24950000	25000000	7.58948	treg_inter	Dmc1	Hn1l; Cramp1l
15	79550000	79600000	17	32950000	33000000	7.21248	treg_inter	Dmc1	Zfp952; Zfp472; Cyp4f41-ps
15	79650000	79700000	17	35650000	35700000	8.99148	treg_inter	Fam227a; Josd1; n-R5s40; Gm26884; Gtpbp1; Cby1; Tomm22	Gm20483; Vars2; Gm23864; Ddr1; Gtf2h4
15	79700000	79750000	17	35000000	35050000	6.00293	treg_inter	Sun2; Gm16576; Gm16575; Gtpbp1	Msh5; Vars; Vwa7; Clic1; Sapcd1
15	79800000	79850000	17	33950000	34000000	6.29184	treg_inter	Nptxr; Cbx6	Gm4152; B3galt4; Gm23111; Vps52; H2-K2; Rps18; H2-K1
15	79850000	79900000	17	34100000	34150000	5.93448	treg_inter	Apobec3	H2-DMb2; H2-DMa; Gm20493; Brd2
15	80500000	80550000	17	73000000	73050000	5.01805	treg_inter	Enthd1
15	81250000	81300000	17	29450000	29500000	5.12266	treg_inter		Gm26885; Pim1
15	81450000	81500000	17	35100000	35150000	5.40316	treg_inter	Gm5218; Xpnpep3; Rbx1	Abhd16a; Apom; Gm20522; Csnk2b; D17H6S53E; Bag6; Gpank1; Prrc2a; Ly6g5b
15	81550000	81600000	17	35050000	35100000	5.62591	treg_inter	Gm22067; Ep300	Abhd16a; Ly6g6f; G6b; Ly6g6c; Ddah2; Clic1
15	81600000	81650000	17	32300000	32350000	7.47292	treg_inter	Ep300	Akap8l; Akap8
15	81700000	81750000	17	46850000	46900000	5.81524	treg_inter	Zc3h7b; Rangap1	Tbcc
15	81750000	81800000	17	25950000	26000000	5.20005	treg_inter	Zc3h7b	Rab11fip3; Capn15
15	81800000	81850000	17	24900000	24950000	5.60056	treg_inter	Gm17597; Tef; Gm8444; Tob2	Mapk8ip3; Hn1l
15	81850000	81900000	17	25850000	25900000	5.23373	treg_inter	Tob2; Phf5a; Aco2	Fam195a; Wfikkn1; Wdr90
15	81850000	81900000	17	46700000	46750000	5.60995	treg_inter	Tob2; Phf5a; Aco2	Cnpy3; Pex6; Ppp2r5d; Gnmt; Gm26904
15	82150000	82200000	17	46200000	46250000	5.42769	treg_inter	Srebf2	Yipf3; Polh; Polr1c; Xpo5
15	82700000	82750000	17	30800000	30850000	5.74997	treg_inter		Dnah8
15	83800000	83850000	17	45900000	45950000	5.49249	treg_inter
15	89250000	89300000	17	56700000	56750000	5.29872	treg_inter	Ppp6r2; Sbf1	Ndufa11; Vmac; Ranbp3
15	89300000	89350000	17	24500000	24550000	6.92032	treg_inter	Sbf1	Rab26; Caskin1; Pkd1; Rab26os; Traf7
15	89300000	89350000	17	46700000	46750000	5.5132	treg_inter	Sbf1	Cnpy3; Pex6; Ppp2r5d; Gnmt; Gm26904
15	89300000	89350000	17	57200000	57250000	6.57164	treg_inter	Sbf1	C3; Trip10; Gpr108
15	96550000	96600000	17	6700000	6750000	5.32461	treg_inter	Slc38a1	Sytl3; Ezr
15	97050000	97100000	17	25450000	25500000	7.00192	treg_inter	Slc38a4
15	98250000	98300000	17	30750000	30800000	6.64799	treg_inter	Zfp641	Dnah8
15	98300000	98350000	17	25450000	25500000	8.12054	treg_inter
15	98700000	98750000	17	32450000	32500000	6.77125	treg_inter	Arf3; Fkbp11	Cyp4f39
15	98700000	98750000	17	46800000	46850000	5.54599	treg_inter	Arf3; Fkbp11	Gm26904; Gltscr1l
15	98750000	98800000	17	25900000	25950000	6.16827	treg_inter	Wnt10b; Arf3	Pigq; Gm16278; Gm10012
15	98800000	98850000	17	24500000	24550000	7.57052	treg_inter	Prkag1; Kmt2d	Rab26; Caskin1; Pkd1; Rab26os; Traf7
15	98800000	98850000	17	56600000	56650000	5.55241	treg_inter	Prkag1; Kmt2d	Lonp1; Catsperd; Safb; Rpl36
15	98850000	98900000	17	32300000	32350000	10.7664	treg_inter	Dhh; Rhebl1; Kmt2d	Akap8l; Akap8
15	98850000	98900000	17	35000000	35050000	26.6586	treg_inter	Dhh; Rhebl1; Kmt2d	Msh5; Vars; Vwa7; Clic1; Sapcd1
15	98900000	98950000	17	27050000	27100000	5.37481	treg_inter	Lmbr1l; Tuba1a; Tuba1b	Itpr3; Itpr3os
15	98900000	98950000	17	29450000	29500000	5.87639	treg_inter	Lmbr1l; Tuba1a; Tuba1b	Gm26885; Pim1
15	98900000	98950000	17	33900000	33950000	8.00955	treg_inter	Lmbr1l; Tuba1a; Tuba1b	B3galt4; Zbtb22; Wdr46; Rgl2; Daxx; BC051226; Gm19412; Platr17; Pfdn6; Tapbp
15	98900000	98950000	17	35850000	35900000	5.79973	treg_inter	Lmbr1l; Tuba1a; Tuba1b	Atat1; Nrm; Dhx16; Gm28033; Mdc1; Gm16279; Ppp1r18; Ppp1r18os
15	98950000	99000000	17	34150000	34200000	7.688	treg_inter	Tuba1a	H2-DMb2; Psmb8; Gm20496; H2-DMb1; Tap1; Psmb9
15	99200000	99250000	17	32950000	33000000	9.03785	treg_inter	Spats2; Kcnh3; Mcrs1	Zfp952; Zfp472; Cyp4f41-ps
15	99600000	99650000	17	27350000	27400000	5.43245	treg_inter	Racgap1
15	99650000	99700000	17	25600000	25650000	5.35315	treg_inter	Racgap1; Asic1	Lmf1
15	100550000	100600000	17	33900000	33950000	6.57428	treg_inter	Gm27209; Gm20680; Tfcp2; Pou6f1	B3galt4; Zbtb22; Wdr46; Rgl2; Daxx; BC051226; Gm19412; Platr17; Pfdn6; Tapbp
15	100600000	100650000	17	33800000	33850000	5.51394	treg_inter	Dazap2; Smagp; Mir6961; Bin2	Cd320; Kank3; Ndufa7; Rps28
15	100650000	100700000	17	35150000	35200000	5.83822	treg_inter	Galnt6os; Galnt6; Cela1; Bin2	Tnf; Lst1; Gm17705; Ncr3-ps; Aif1; Mir6973a; Ltb; Gm23442; Prrc2a
15	100700000	100750000	17	35800000	35850000	5.87102	treg_inter	Galnt6os; Galnt6	Flot1; Ier3; Mdc1; Tubb5
15	100950000	101000000	17	30750000	30800000	9.1735	treg_inter	Scn8a	Dnah8
15	101600000	101650000	17	45850000	45900000	5.79004	treg_inter
15	101750000	101800000	17	30800000	30850000	8.26054	treg_inter	Krt74	Dnah8
15	101900000	101950000	17	25350000	25400000	6.21063	treg_inter	Krt4	Cacna1h
15	102200000	102250000	17	47550000	47600000	5.16182	treg_inter	Rarg; Zfp740; Itgb7	Ccnd3; Bysl
15	102250000	102300000	17	33850000	33900000	6.34739	treg_inter	Gm9918; Rarg; Espl1; Mfsd5	Gm7029; Kifc1; Gm4134
15	102250000	102300000	17	35850000	35900000	9.87359	treg_inter	Gm9918; Rarg; Espl1; Mfsd5	Atat1; Nrm; Dhx16; Gm28033; Mdc1; Gm16279; Ppp1r18; Ppp1r18os
15	102350000	102400000	17	35150000	35200000	9.13839	treg_inter	Aaas	Tnf; Lst1; Gm17705; Ncr3-ps; Aif1; Mir6973a; Ltb; Gm23442; Prrc2a
15	102350000	102400000	17	46800000	46850000	7.17682	treg_inter	Aaas	Gm26904; Gltscr1l
15	102900000	102950000	17	25450000	25500000	6.65374	treg_inter
15	103300000	103350000	17	36950000	37000000	5.93415	treg_inter	Itga5; Zfp385a	H2-M5; Znrd1; Znrd1as; Ppp1r11; Gm27735
15	3150000	3200000	4	3200000	3250000	28.4112	treg_inter		AI838599
15	5450000	5500000	4	6900000	6950000	6.4908	treg_inter		Tox
15	6550000	6600000	4	32250000	32300000	5.18198	treg_inter	Fyb	Bach2it1; Bach2
15	6650000	6700000	4	47300000	47350000	5.20728	treg_inter	Gm7666; Fyb; Gm2245	Col15a1
15	6700000	6750000	4	6400000	6450000	5.60025	treg_inter	Rictor	Nsmaf; Sdcbp
15	9600000	9650000	4	7050000	7100000	5.0263	treg_inter	Spef2
15	12300000	12350000	4	16000000	16050000	6.14741	treg_inter	Golph3	Gm11870; Osgin2
15	27600000	27650000	4	6900000	6950000	5.1645	treg_inter	Otulin	Tox
15	27700000	27750000	4	6900000	6950000	6.55727	treg_inter	Trio	Tox
15	36650000	36700000	4	11100000	11150000	5.37074	treg_inter		Mir684-2; Gm11829
15	36650000	36700000	4	40850000	40900000	5.24675	treg_inter		Mir5123; Gm25931; B4galt1
15	36750000	36800000	4	101200000	101250000	5.18664	treg_inter	Ywhaz	Jak1; Gm12785
15	38500000	38550000	4	10950000	11000000	5.05232	treg_inter	Azin1	Plekhf2
15	53150000	53200000	4	16050000	16100000	7.08191	treg_inter	Ext1
15	53200000	53250000	4	6950000	7000000	6.27635	treg_inter	Ext1	Tox
15	53200000	53250000	4	32200000	32250000	5.48876	treg_inter	Ext1	Bach2
15	53250000	53300000	4	10950000	11000000	5.08827	treg_inter	Ext1	Plekhf2
15	55800000	55850000	4	6900000	6950000	7.60781	treg_inter	Sntb1	Tox
15	55850000	55900000	4	32200000	32250000	6.94857	treg_inter	Sntb1	Bach2
15	59600000	59650000	4	6900000	6950000	5.47632	treg_inter	Trib1; Nsmce2	Tox
15	61500000	61550000	4	6800000	6850000	5.06218	treg_inter		Tox
15	62100000	62150000	4	11100000	11150000	5.40974	treg_inter	Pvt1	Mir684-2; Gm11829
15	62150000	62200000	4	6850000	6900000	7.75741	treg_inter	Pvt1	Tox
15	64050000	64100000	4	32300000	32350000	5.24675	treg_inter	Asap1; Gm20717; Fam49b	Bach2
15	64150000	64200000	4	8600000	8650000	5.30905	treg_inter	Asap1	Rab2a
15	66750000	66800000	4	6850000	6900000	5.0949	treg_inter	Tg; Sla	Tox
15	66800000	66850000	4	32350000	32400000	5.7977	treg_inter	Tg; Sla	Bach2
15	66800000	66850000	4	135950000	136000000	5.05232	treg_inter	Tg; Sla	Pithd1; Gm13007; Gale; Hmgcl; Lypla2
15	66850000	66900000	4	62650000	62700000	5.08366	treg_inter	Wisp1; Tg	Rgs3
15	75400000	75450000	4	131600000	131650000	6.65964	treg_inter
15	75400000	75450000	4	136800000	136850000	5.01654	treg_inter		Ephb2
15	76000000	76050000	4	43600000	43650000	6.29073	treg_inter	Fam83h; Scrib	Npr2
15	76450000	76500000	4	43550000	43600000	8.53693	treg_inter	Hsf1; Bop1; Mroh1	Creb3; Tln1; Msmp; Rgp1; Gba2
15	76600000	76650000	4	129500000	129550000	6.14742	treg_inter	Slc39a4; Cyhr1; Cpsf1; Tonsl	Lck; Hdac1
15	76600000	76650000	4	136050000	136100000	5.75324	treg_inter	Slc39a4; Cyhr1; Cpsf1; Tonsl	Gm13009; Rpl11
15	76600000	76650000	4	155800000	155850000	8.85248	treg_inter	Slc39a4; Cyhr1; Cpsf1; Tonsl	Mrpl20; Mxra8os; Ccnl2; Mxra8; Dvl1; Aurkaip1
15	77100000	77150000	4	130200000	130250000	6.37458	treg_inter	Rbfox2
15	77150000	77200000	4	138700000	138750000	6.16673	treg_inter	Rbfox2	Ubxn10
15	77200000	77250000	4	131650000	131700000	6.88168	treg_inter	Rbfox2
15	77200000	77250000	4	136700000	136750000	5.11064	treg_inter	Rbfox2	Ephb2
15	77200000	77250000	4	154650000	154700000	5.10019	treg_inter	Rbfox2	Gm13110
15	77250000	77300000	4	44500000	44550000	6.6224	treg_inter	Rbfox2	Pax5
15	77250000	77300000	4	135600000	135650000	16.4353	treg_inter	Rbfox2
15	77700000	77750000	4	156100000	156150000	5.36529	treg_inter	Apol9b; Apol7e; Apol8
15	77750000	77800000	4	156050000	156100000	5.43617	treg_inter	Apol8; Myh9	Ttll10; Gm13648
15	77800000	77850000	4	133700000	133750000	5.2036	treg_inter	Gm22107; Myh9	Mir7227; Arid1a
15	77850000	77900000	4	43550000	43600000	5.30674	treg_inter		Creb3; Tln1; Msmp; Rgp1; Gba2
15	78100000	78150000	4	135600000	135650000	6.69274	treg_inter
15	78900000	78950000	4	129450000	129500000	5.00603	treg_inter	Lgals1; Sh3bp1; Triobp; Nol12	Tssk3; Bsdc1
15	78950000	79000000	4	134100000	134150000	5.00237	treg_inter	Triobp	Cep85; Ubxn11; Sh3bgrl3
15	79000000	79050000	4	155900000	155950000	10.2401	treg_inter	Gcat; Triobp	Ube2j2; Acap3
15	79050000	79100000	4	134000000	134050000	5.75658	treg_inter	Ankrd54; Eif3l	Dhdds
15	80750000	80800000	4	136000000	136050000	5.15029	treg_inter	Tnrc6b	Rpl11; Gm24362; Gm13008; Tceb3
15	81300000	81350000	4	132700000	132750000	5.72749	treg_inter	Slc25a17	Smpdl3b; Xkr8; Eya3
15	81450000	81500000	4	108400000	108450000	5.06218	treg_inter	Gm5218; Xpnpep3; Rbx1	Gpx7
15	81600000	81650000	4	138100000	138150000	5.13888	treg_inter	Ep300	Eif4g3
15	81700000	81750000	4	133950000	134000000	6.12552	treg_inter	Zc3h7b; Rangap1	Hmgn2; Dhdds
15	81700000	81750000	4	139450000	139500000	5.81287	treg_inter	Zc3h7b; Rangap1	Ubr4
15	81700000	81750000	4	155750000	155800000	6.53865	treg_inter	Zc3h7b; Rangap1	Gm26840; Vwa1; Atad3aos; Atad3a
15	83750000	83800000	4	136800000	136850000	6.1825	treg_inter		Ephb2
15	85950000	86000000	4	62550000	62600000	5.81103	treg_inter	Celsr1	Rgs3
15	86100000	86150000	4	62500000	62550000	6.41478	treg_inter	Cerk; Gramd4	Alad; Hdhd3; Pole3
15	89250000	89300000	4	62550000	62600000	6.66896	treg_inter	Ppp6r2; Sbf1	Rgs3
15	89250000	89300000	4	152050000	152100000	6.75765	treg_inter	Ppp6r2; Sbf1	Plekhg5; Nol9
15	89250000	89300000	4	155550000	155600000	5.05055	treg_inter	Ppp6r2; Sbf1	Nadk; Gnb1
15	89300000	89350000	4	40800000	40850000	6.13255	treg_inter	Sbf1	B4galt1
15	89350000	89400000	4	43500000	43550000	7.96676	treg_inter	Odf3b; Klhdc7b; Tymp; Ncaph2; Lmf2; Sco2	Car9; Gm12454; Tln1
15	96950000	97000000	4	131500000	131550000	6.35121	treg_inter	Slc38a4
15	97350000	97400000	4	32350000	32400000	5.23033	treg_inter	Pced1b	Bach2
15	98800000	98850000	4	155800000	155850000	5.38107	treg_inter	Prkag1; Kmt2d	Mrpl20; Mxra8os; Ccnl2; Mxra8; Dvl1; Aurkaip1
15	98850000	98900000	4	129650000	129700000	7.133	treg_inter	Dhh; Rhebl1; Kmt2d	Tmem39b; Kpna6
15	98850000	98900000	4	133700000	133750000	8.659	treg_inter	Dhh; Rhebl1; Kmt2d	Mir7227; Arid1a
15	99350000	99400000	4	43500000	43550000	6.02113	treg_inter	Gm22951; Fmnl3; Tmbim6	Car9; Gm12454; Tln1
15	100850000	100900000	4	135650000	135700000	6.39327	treg_inter	Scn8a	Ifnlr1
15	101600000	101650000	4	135600000	135650000	8.78104	treg_inter
15	101750000	101800000	4	136800000	136850000	5.60536	treg_inter	Krt74	Ephb2
15	102200000	102250000	4	129550000	129600000	5.44852	treg_inter	Rarg; Zfp740; Itgb7	Mir8119; Lck; Eif3i; Fam167b
15	102250000	102300000	4	126250000	126300000	5.5141	treg_inter	Gm9918; Rarg; Espl1; Mfsd5	Col8a2; Map7d1; Trappc3
15	102250000	102300000	4	133700000	133750000	7.8205	treg_inter	Gm9918; Rarg; Espl1; Mfsd5	Mir7227; Arid1a
15	102250000	102300000	4	135950000	136000000	6.02197	treg_inter	Gm9918; Rarg; Espl1; Mfsd5	Pithd1; Gm13007; Gale; Hmgcl; Lypla2
15	103400000	103450000	4	42950000	43000000	5.42561	treg_inter		Dnajb5; Vcp
15	27550000	27600000	7	63800000	63850000	5.11717	treg_inter	Ank	Gm7482
15	27600000	27650000	7	58650000	58700000	5.56734	treg_inter	Otulin	Atp10a
15	27600000	27650000	7	63900000	63950000	5.21301	treg_inter	Otulin	Klf13; Gm44627
15	36650000	36700000	7	68200000	68250000	5.1477	treg_inter		Igf1r; Pgpep1l
15	53200000	53250000	7	63950000	64000000	5.20728	treg_inter	Ext1	Gm45052; Gm44627
15	66700000	66750000	7	68250000	68300000	5.16563	treg_inter	Tg; Gm17140	Pgpep1l; Fam169b; Gm16157
15	66750000	66800000	7	75600000	75650000	5.67033	treg_inter	Tg; Sla	Akap13
15	66800000	66850000	7	132800000	132850000	5.38783	treg_inter	Tg; Sla	Fgfr2; Mettl10; Fam53b
15	75300000	75350000	7	125850000	125900000	5.70521	treg_inter
15	76050000	76100000	7	28300000	28350000	5.64349	treg_inter	Nrbp2; Puf60; Scrib	Timm50; Supt5
15	76250000	76300000	7	25150000	25200000	5.9666	treg_inter	Oplah; Mir3079; Spatc1; Smpd5	Pou2f2; Dedd2
15	76450000	76500000	7	127350000	127400000	5.94557	treg_inter	Hsf1; Bop1; Mroh1	Smt3h2-ps2; Zfp747
15	76500000	76550000	7	25200000	25250000	5.25612	treg_inter	Hsf1; Dgat1; Fbxl6; Slc52a2	Dedd2; Gsk3a; Erf; Zfp526
15	76550000	76600000	7	19250000	19300000	6.62623	treg_inter	Cpsf1; Adck5	Gm26802; Rtn2; Ppm1n; Opa3; Vasp
15	76600000	76650000	7	28850000	28900000	7.72247	treg_inter	Slc39a4; Cyhr1; Cpsf1; Tonsl	Actn4; Lgals7; Capn12
15	76600000	76650000	7	44950000	45000000	12.1717	treg_inter	Slc39a4; Cyhr1; Cpsf1; Tonsl	Cpt1c; Tsks; Irf3; Bcl2l12; Gm15545
15	76600000	76650000	7	127450000	127500000	5.66538	treg_inter	Slc39a4; Cyhr1; Cpsf1; Tonsl	Prr14; Gm45110; Fbrs
15	76650000	76700000	7	30450000	30500000	5.91744	treg_inter	Cyhr1; Foxh1; Kifc2; Gpt; Ppp1r16a	Nphs1
15	76800000	76850000	7	98550000	98600000	5.06506	treg_inter	Arhgap39	Emsy
15	77200000	77250000	7	125200000	125250000	7.4898	treg_inter	Rbfox2
15	77800000	77850000	7	126650000	126700000	5.8813	treg_inter	Gm22107; Myh9	Gm6939; Sgf29; Slx1b; Coro1a; Sult1a1; Bola2
15	77850000	77900000	7	127250000	127300000	5.14671	treg_inter		Zfp771; Sephs2; Gm44728; Gm44729; Itgal; Gm17511; Dctpp1
15	78050000	78100000	7	100050000	100100000	5.10504	treg_inter		Pold3
15	78450000	78500000	7	127100000	127150000	6.51529	treg_inter	Il2rb; Tmprss6	Spn; Qprt
15	78500000	78550000	7	125550000	125600000	5.72901	treg_inter	C1qtnf6; Sstr3	Gm44876; Il4ra
15	78900000	78950000	7	25250000	25300000	6.82385	treg_inter	Lgals1; Sh3bp1; Triobp; Nol12	Pafah1b3; Erf; Cic
15	78900000	78950000	7	45000000	45050000	6.08964	treg_inter	Lgals1; Sh3bp1; Triobp; Nol12	Rras; Prr12; Scaf1; Irf3
15	78900000	78950000	7	126750000	126800000	6.80343	treg_inter	Lgals1; Sh3bp1; Triobp; Nol12	Gm9967; Ppp4c; Mapk3; Gdpd3; Fam57b; Aldoa; Tbx6; Ypel3
15	78950000	79000000	7	127350000	127400000	6.6052	treg_inter	Triobp	Smt3h2-ps2; Zfp747
15	79000000	79050000	7	101400000	101450000	7.09161	treg_inter	Gcat; Triobp	Pde2a; Arap1
15	79750000	79800000	7	80200000	80250000	7.50771	treg_inter	Nptxr; Gm16576; Dnal4	Gdpgp1; Sema4b; Gm15504; Gm45206; Cib1; Ttll13
15	79800000	79850000	7	19250000	19300000	6.29073	treg_inter	Nptxr; Cbx6	Gm26802; Rtn2; Ppm1n; Opa3; Vasp
15	80050000	80100000	7	45200000	45250000	5.11432	treg_inter	Snord83b; Snord43; Syngr1; Rpl3	Slc6a16; Dkkl1; Ccdc155; Cd37; Tead2
15	80800000	80850000	7	127600000	127650000	5.44118	treg_inter	Tnrc6b	Zfp629; Rnf40
15	80900000	80950000	7	100550000	100600000	5.52243	treg_inter	Tnrc6b; Adsl	Mrpl48; Cox20-ps
15	81300000	81350000	7	102200000	102250000	5.68263	treg_inter	Slc25a17	Pgap2; Nup98; Rhog
15	81500000	81550000	7	127450000	127500000	7.38794	treg_inter		Prr14; Gm45110; Fbrs
15	81800000	81850000	7	101950000	102000000	5.53405	treg_inter	Gm17597; Tef; Gm8444; Tob2	Numa1
15	81850000	81900000	7	44950000	45000000	6.91306	treg_inter	Tob2; Phf5a; Aco2	Cpt1c; Tsks; Irf3; Bcl2l12; Gm15545
15	88900000	88950000	7	3550000	3600000	5.24439	treg_inter
15	89250000	89300000	7	4600000	4650000	7.77781	treg_inter	Ppp6r2; Sbf1	Gm44877; Ptprh; Gm6855; Tmem86b; Ppp6r1
15	89250000	89300000	7	16000000	16050000	10.8778	treg_inter	Ppp6r2; Sbf1	Gltscr1
15	89250000	89300000	7	38100000	38150000	6.99466	treg_inter	Ppp6r2; Sbf1	Ccne1
15	89250000	89300000	7	45250000	45300000	5.12229	treg_inter	Ppp6r2; Sbf1	Slc6a16
15	89250000	89300000	7	141300000	141350000	9.22109	treg_inter	Ppp6r2; Sbf1	Tmem80; Eps8l2; Deaf1
15	89300000	89350000	7	19350000	19400000	5.2766	treg_inter	Sbf1	Klc3; Gm26852; Ercc2; Cd3eap; Ercc1; Ppp1r13l
15	89300000	89350000	7	30550000	30600000	5.62651	treg_inter	Sbf1	Zbtb32; Mir3569; Hspb6; U2af1l4; Proser3; Kmt2b; Psenen; Lin37
15	93250000	93300000	7	34200000	34250000	5.75955	treg_inter	Yaf2; Gxylt1	Gpi1; Gm26762; Gm12758
15	98750000	98800000	7	19150000	19200000	6.20086	treg_inter	Wnt10b; Arf3	Eml2; Gipr; Snrpd2
15	98750000	98800000	7	24950000	25000000	5.56864	treg_inter	Wnt10b; Arf3	Atp1a3; Rabac1
15	98850000	98900000	7	19300000	19350000	5.55595	treg_inter	Dhh; Rhebl1; Kmt2d	Gm26802; Fosb; Ercc1
15	98850000	98900000	7	25100000	25150000	5.52837	treg_inter	Dhh; Rhebl1; Kmt2d	Pou2f2
15	98900000	98950000	7	80300000	80350000	5.07799	treg_inter	Lmbr1l; Tuba1a; Tuba1b	Man2a2; Rccd1; Unc45a; Hddc3; Gm18310; Prc1
15	98900000	98950000	7	125550000	125600000	7.44936	treg_inter	Lmbr1l; Tuba1a; Tuba1b	Gm44876; Il4ra
15	98900000	98950000	7	127300000	127350000	6.78018	treg_inter	Lmbr1l; Tuba1a; Tuba1b	Zfp768; Itgal
15	98900000	98950000	7	141100000	141150000	5.01127	treg_inter	Lmbr1l; Tuba1a; Tuba1b	Sigirr; Ptdss2; Ano9
15	98950000	99000000	7	101350000	101400000	5.2832	treg_inter	Tuba1a	Arap1
15	100550000	100600000	7	30450000	30500000	6.112	treg_inter	Gm27209; Gm20680; Tfcp2; Pou6f1	Nphs1
15	100550000	100600000	7	127050000	127100000	5.44377	treg_inter	Gm27209; Gm20680; Tfcp2; Pou6f1	AI467606; Zg16
15	100600000	100650000	7	19300000	19350000	5.40652	treg_inter	Dazap2; Smagp; Mir6961; Bin2	Gm26802; Fosb; Ercc1
15	100600000	100650000	7	45100000	45150000	5.27738	treg_inter	Dazap2; Smagp; Mir6961; Bin2	Fcgrt; Snord35b; Mir150; Rps11; Snord32a; Snord34; Aldh16a1; Snord35a; Rpl13a; Flt3l
15	102200000	102250000	7	45500000	45550000	5.96944	treg_inter	Rarg; Zfp740; Itgb7	Nucb1; Plekha4; Ppp1r15a; Tulp2
15	102250000	102300000	7	25200000	25250000	7.40203	treg_inter	Gm9918; Rarg; Espl1; Mfsd5	Dedd2; Gsk3a; Erf; Zfp526
15	102250000	102300000	7	30450000	30500000	5.33385	treg_inter	Gm9918; Rarg; Espl1; Mfsd5	Nphs1
15	102250000	102300000	7	45000000	45050000	8.24237	treg_inter	Gm9918; Rarg; Espl1; Mfsd5	Rras; Prr12; Scaf1; Irf3
15	102250000	102300000	7	80200000	80250000	5.2933	treg_inter	Gm9918; Rarg; Espl1; Mfsd5	Gdpgp1; Sema4b; Gm15504; Gm45206; Cib1; Ttll13
15	102250000	102300000	7	127100000	127150000	5.23525	treg_inter	Gm9918; Rarg; Espl1; Mfsd5	Spn; Qprt
15	102350000	102400000	7	127400000	127450000	6.35713	treg_inter	Aaas	Zfp689; Zfp764; Zfp688
15	102450000	102500000	7	102050000	102100000	6.20934	treg_inter	Prr13; Amhr2; Pcbp2; Gm26518; Map3k12	Art5; Xndc1; Xntrpc; Rnf121
15	102500000	102550000	7	101950000	102000000	5.02846	treg_inter	Tarbp2; Npff; Pcbp2; Gm10337; Atf7; Map3k12	Numa1
15	103300000	103350000	7	19250000	19300000	5.03585	treg_inter	Itga5; Zfp385a	Gm26802; Rtn2; Ppm1n; Opa3; Vasp
15	5550000	5600000	9	32700000	32750000	5.04707	treg_inter		Ets1; Gm27240
15	6550000	6600000	9	32600000	32650000	5.57291	treg_inter	Fyb	Ets1
15	6600000	6650000	9	14200000	14250000	5.21789	treg_inter	Fyb; Gm2245
15	8200000	8250000	9	96000000	96050000	8.51881	treg_inter		Gm38375; Gm28085; Xrn1; C78334
15	8250000	8300000	9	53500000	53550000	7.62652	treg_inter	Nipbl	Atm; Npat
15	8300000	8350000	9	82850000	82900000	5.24675	treg_inter	Nipbl	Phip
15	9550000	9600000	9	14150000	14200000	5.72933	treg_inter	Spef2
15	12350000	12400000	9	90250000	90300000	5.20728	treg_inter	Golph3; Pdzd2	Tbc1d2b
15	25900000	25950000	9	88350000	88400000	5.01333	treg_inter	Mir7212; Fam134b	Nt5e; Snx14
15	27700000	27750000	9	7800000	7850000	5.10019	treg_inter	Trio	Birc3; Birc2
15	27800000	27850000	9	90250000	90300000	5.01805	treg_inter	Trio	Tbc1d2b
15	27900000	27950000	9	90250000	90300000	5.63719	treg_inter	Trio	Tbc1d2b
15	36750000	36800000	9	14900000	14950000	5.68222	treg_inter	Ywhaz	Izumo1r
15	59600000	59650000	9	14900000	14950000	5.126	treg_inter	Trib1; Nsmce2	Izumo1r
15	64050000	64100000	9	116200000	116250000	6.1373	treg_inter	Asap1; Gm20717; Fam49b
15	66700000	66750000	9	32650000	32700000	7.40616	treg_inter	Tg; Gm17140	Ets1
15	66700000	66750000	9	116250000	116300000	7.1881	treg_inter	Tg; Gm17140
15	74200000	74250000	9	68200000	68250000	5.38756	treg_inter
15	74250000	74300000	9	46450000	46500000	6.41503	treg_inter
15	75350000	75400000	9	43650000	43700000	5.34719	treg_inter
15	75350000	75400000	9	56750000	56800000	5.99825	treg_inter
15	75350000	75400000	9	60200000	60250000	5.62651	treg_inter		Thsd4
15	75400000	75450000	9	67200000	67250000	5.84367	treg_inter		Tln2
15	75400000	75450000	9	69600000	69650000	5.57001	treg_inter
15	75950000	76000000	9	108900000	108950000	5.02829	treg_inter	Zfp707; Ccdc166	Slc26a6; Tmem89; Uqcrc1
15	76000000	76050000	9	22000000	22050000	5.45537	treg_inter	Fam83h; Scrib	Ccdc151; Prkcsh
15	76300000	76350000	9	108000000	108050000	5.01899	treg_inter	Gpaa1; Oplah; Sharpin; Exosc4; Rps6-ps1; Cyc1	Gm38134; Ip6k1; Gmppb
15	76300000	76350000	9	119900000	119950000	5.70604	treg_inter	Gpaa1; Oplah; Sharpin; Exosc4; Rps6-ps1; Cyc1	Ttc21a; Cx3cr1; Gorasp1; Wdr48
15	76350000	76400000	9	107950000	108000000	5.04403	treg_inter	Hgh1; Sharpin; Maf1; Mroh1	Gm20661; Cdhr4; Uba7; Traip; Fam212a
15	76350000	76400000	9	110650000	110700000	5.56723	treg_inter	Hgh1; Sharpin; Maf1; Mroh1	Gm42470; Nbeal2; Gm42762; Ccdc12
15	76600000	76650000	9	57650000	57700000	9.09039	treg_inter	Slc39a4; Cyhr1; Cpsf1; Tonsl	Cyp1a2; Cyp1a1
15	76650000	76700000	9	21350000	21400000	6.13576	treg_inter	Cyhr1; Foxh1; Kifc2; Gpt; Ppp1r16a	Slc44a2; Ilf3
15	76650000	76700000	9	44250000	44300000	5.47768	treg_inter	Cyhr1; Foxh1; Kifc2; Gpt; Ppp1r16a	Pdzd3; Abcg4; Nlrx1; Hinfp
15	77100000	77150000	9	43550000	43600000	6.85222	treg_inter	Rbfox2
15	77100000	77150000	9	43700000	43750000	6.15128	treg_inter	Rbfox2	Nectin1
15	77100000	77150000	9	45550000	45600000	11.6577	treg_inter	Rbfox2	Dscaml1
15	77100000	77150000	9	62600000	62650000	6.92788	treg_inter	Rbfox2
15	77100000	77150000	9	67300000	67350000	7.7464	treg_inter	Rbfox2	Tln2
15	77150000	77200000	9	56650000	56700000	18.3519	treg_inter	Rbfox2
15	77150000	77200000	9	60550000	60600000	5.89482	treg_inter	Rbfox2	Lrrc49
15	77150000	77200000	9	64450000	64500000	13.3768	treg_inter	Rbfox2	Megf11
15	77150000	77200000	9	71350000	71400000	5.26737	treg_inter	Rbfox2
15	77200000	77250000	9	107000000	107050000	7.37016	treg_inter	Rbfox2	Dock3
15	77200000	77250000	9	119600000	119650000	7.38582	treg_inter	Rbfox2
15	77200000	77250000	9	120300000	120350000	5.1744	treg_inter	Rbfox2	Gm15566
15	77200000	77250000	9	122500000	122550000	7.17499	treg_inter	Rbfox2
15	77250000	77300000	9	58250000	58300000	5.78993	treg_inter	Rbfox2	Loxl1; Stoml1
15	77800000	77850000	9	57600000	57650000	5.42496	treg_inter	Gm22107; Myh9	Csk; Lman1l
15	77850000	77900000	9	106250000	106300000	5.18811	treg_inter		Poc1a
15	77850000	77900000	9	109050000	109100000	5.92789	treg_inter		Plxnb1; Gm7628; Gm42641; Atrip; Shisa5; Tma7; Ccdc51
15	78050000	78100000	9	110400000	110450000	5.09734	treg_inter		Ngp; Klhl18; Ptpn23
15	78100000	78150000	9	109100000	109150000	9.03663	treg_inter		Plxnb1
15	78650000	78700000	9	61450000	61500000	5.39282	treg_inter	Elfn2
15	78650000	78700000	9	70100000	70150000	5.05055	treg_inter	Elfn2	Fam81a
15	78700000	78750000	9	63700000	63750000	5.87169	treg_inter	Elfn2	Smad3
15	78750000	78800000	9	63750000	63800000	5.34835	treg_inter	Card10; Mfng	Smad3
15	78900000	78950000	9	21250000	21300000	5.85063	treg_inter	Lgals1; Sh3bp1; Triobp; Nol12	Ap1m2; Atg4d; Kri1; Gm37379; Cdkn2d
15	79000000	79050000	9	44800000	44850000	5.08671	treg_inter	Gcat; Triobp	Kmt2a
15	79000000	79050000	9	59500000	59550000	5.40157	treg_inter	Gcat; Triobp	Hexa; Tmem202
15	79000000	79050000	9	110550000	110600000	5.3918	treg_inter	Gcat; Triobp	Setd2
15	79100000	79150000	9	57650000	57700000	6.16754	treg_inter	Polr2f; Micall1	Cyp1a2; Cyp1a1
15	79750000	79800000	9	66800000	66850000	5.47025	treg_inter	Nptxr; Gm16576; Dnal4	Aph1c; Rab8b; BC050972; Ppp1r2-ps4
15	80150000	80200000	9	66200000	66250000	6.79393	treg_inter	Tab1; Mgat3	Dapk2
15	80400000	80450000	9	61600000	61650000	7.29051	treg_inter
15	81150000	81200000	9	123950000	124000000	5.55595	treg_inter	Mkl1	Ccr1
15	81600000	81650000	9	44800000	44850000	7.74365	treg_inter	Ep300	Kmt2a
15	81600000	81650000	9	107700000	107750000	5.53616	treg_inter	Ep300	Sema3f; Rbm5
15	81600000	81650000	9	108350000	108400000	5.45211	treg_inter	Ep300	Rps2-ps11; Usp4; Gm37963
15	81650000	81700000	9	107750000	107800000	5.5627	treg_inter	Gm18284; L3mbtl2; Chadl; Ep300	Gm37850; Rbm6; Rbm5
15	81700000	81750000	9	107850000	107900000	6.76739	treg_inter	Zc3h7b; Rangap1	Mon1a; Rbm6
15	81800000	81850000	9	21000000	21050000	6.49456	treg_inter	Gm17597; Tef; Gm8444; Tob2	Icam1; Mrpl4; Icam5; Gm26592; Mir1900; Icam4
15	81850000	81900000	9	110550000	110600000	6.11665	treg_inter	Tob2; Phf5a; Aco2	Setd2
15	82600000	82650000	9	64500000	64550000	5.50987	treg_inter		Megf11
15	82650000	82700000	9	56650000	56700000	5.33908	treg_inter
15	82700000	82750000	9	64500000	64550000	5.32282	treg_inter		Megf11
15	82700000	82750000	9	67150000	67200000	5.01395	treg_inter
15	83750000	83800000	9	45600000	45650000	6.78766	treg_inter		Dscaml1
15	83750000	83800000	9	109650000	109700000	5.6342	treg_inter
15	83800000	83850000	9	60350000	60400000	5.35939	treg_inter		Thsd4
15	83800000	83850000	9	111550000	111600000	5.41069	treg_inter		Stac
15	83850000	83900000	9	67350000	67400000	8.12787	treg_inter	Efcab6	Tln2
15	83900000	83950000	9	111450000	111500000	6.57051	treg_inter	Efcab6
15	86000000	86050000	9	21550000	21600000	5.24273	treg_inter	Celsr1	Yipf2; Carm1
15	86050000	86100000	9	21050000	21100000	5.60021	treg_inter	Gm15722; Gramd4	Fdx1l; Zglp1; Raver1
15	89150000	89200000	9	108000000	108050000	5.68318	treg_inter	Plxnb2; Dennd6b	Gm38134; Ip6k1; Gmppb
15	89200000	89250000	9	20850000	20900000	6.35822	treg_inter	Gm26798	Ppan; Gm23008; Angptl6; Eif3g
15	97000000	97050000	9	56650000	56700000	6.53153	treg_inter	Slc38a4
15	98250000	98300000	9	56700000	56750000	6.29275	treg_inter	Zfp641
15	98650000	98700000	9	107750000	107800000	8.38201	treg_inter	Rnd1; Ddx23	Gm37850; Rbm6; Rbm5
15	98750000	98800000	9	21000000	21050000	6.34739	treg_inter	Wnt10b; Arf3	Icam1; Mrpl4; Icam5; Gm26592; Mir1900; Icam4
15	98850000	98900000	9	21350000	21400000	5.22426	treg_inter	Dhh; Rhebl1; Kmt2d	Slc44a2; Ilf3
15	98850000	98900000	9	44700000	44750000	6.11481	treg_inter	Dhh; Rhebl1; Kmt2d	Phldb1; Arcn1
15	98850000	98900000	9	108000000	108050000	5.89443	treg_inter	Dhh; Rhebl1; Kmt2d	Gm38134; Ip6k1; Gmppb
15	100550000	100600000	9	59450000	59500000	5.82713	treg_inter	Gm27209; Gm20680; Tfcp2; Pou6f1	Rps11-ps1; Arih1
15	100600000	100650000	9	44150000	44200000	5.04596	treg_inter	Dazap2; Smagp; Mir6961; Bin2	Cbl
15	101450000	101500000	9	122500000	122550000	5.70604	treg_inter	Krt83; Krt86; Krt81
15	101500000	101550000	9	56700000	56750000	8.54939	treg_inter	Krt84
15	101550000	101600000	9	45600000	45650000	5.13586	treg_inter	Krt75	Dscaml1
15	101650000	101700000	9	64500000	64550000	11.2172	treg_inter	Krt6a; Krt6b	Megf11
15	102200000	102250000	9	108550000	108600000	5.19398	treg_inter	Rarg; Zfp740; Itgb7	Wdr6; Gm24083; P4htm; Gm38163; Qrich1; Impdh2; Ndufaf3; Dalrd3
15	102250000	102300000	9	21150000	21200000	6.1674	treg_inter	Gm9918; Rarg; Espl1; Mfsd5	Pde4a
15	102300000	102350000	9	108450000	108500000	7.54733	treg_inter	Espl1; Pfdn5; Aaas; Myg1	Lamb2; Ccdc71; Gm37475; Usp19; Klhdc8b
15	102350000	102400000	9	21050000	21100000	5.98771	treg_inter	Aaas	Fdx1l; Zglp1; Raver1
15	102350000	102400000	9	44950000	45000000	5.78855	treg_inter	Aaas	Ube4a; Cd3g; Cd3d; Cd3e
15	102500000	102550000	9	107750000	107800000	5.25612	treg_inter	Tarbp2; Npff; Pcbp2; Gm10337; Atf7; Map3k12	Gm37850; Rbm6; Rbm5
15	102550000	102600000	9	110450000	110500000	5.96046	treg_inter	Atf7	Kif9; Klhl18
15	3200000	3250000	16	3200000	3250000	5.87947	treg_inter
15	3250000	3300000	16	97850000	97900000	5.01805	treg_inter	Sepp1; Ccdc152	Prdm15; C2cd2
15	5400000	5450000	16	43650000	43700000	5.23067	treg_inter		Tigit
15	5600000	5650000	16	55700000	55750000	5.15419	treg_inter
15	6550000	6600000	16	10650000	10700000	5.34756	treg_inter	Fyb	Gm15558; Clec16a
15	6550000	6600000	16	49850000	49900000	7.60803	treg_inter	Fyb	Cd47
15	6650000	6700000	16	35850000	35900000	5.06218	treg_inter	Gm7666; Fyb; Gm2245	Parp14
15	8200000	8250000	16	4000000	4050000	5.08983	treg_inter		Dnase1; Slx4; Gm15879; Trap1
15	8200000	8250000	16	13700000	13750000	5.66923	treg_inter		Pla2g10; Bfar
15	8200000	8250000	16	35900000	35950000	6.94072	treg_inter		Gm10237; Parp9; Dtx3l
15	9550000	9600000	16	75850000	75900000	5.82989	treg_inter	Spef2	Samsn1
15	12200000	12250000	16	35950000	36000000	7.43051	treg_inter	Mtmr12	Gm15564; Kpna1; Parp9
15	38050000	38100000	16	4050000	4100000	5.0263	treg_inter	Ubr5; Gm22353	Gm23413; Crebbp; Trap1
15	53150000	53200000	16	43600000	43650000	5.07485	treg_inter	Ext1	Tigit; Zbtb20
15	53150000	53200000	16	52050000	52100000	5.82798	treg_inter	Ext1	Cblb
15	53150000	53200000	16	75900000	75950000	6.53463	treg_inter	Ext1	Samsn1
15	53200000	53250000	16	55650000	55700000	5.74664	treg_inter	Ext1
15	55850000	55900000	16	55800000	55850000	5.05232	treg_inter	Sntb1	Nxpe3; Nfkbiz
15	59500000	59550000	16	24200000	24250000	7.93769	treg_inter	Nsmce2
15	59500000	59550000	16	43550000	43600000	5.82798	treg_inter	Nsmce2	Zbtb20
15	59600000	59650000	16	92750000	92800000	5.62702	treg_inter	Trib1; Nsmce2	Runx1
15	60500000	60550000	16	94900000	94950000	6.47352	treg_inter		Kcnj6
15	62100000	62150000	16	92850000	92900000	5.53794	treg_inter	Pvt1
15	62250000	62300000	16	92750000	92800000	6.60808	treg_inter	Pvt1	Runx1
15	62800000	62850000	16	45300000	45350000	5.01062	treg_inter
15	66700000	66750000	16	55700000	55750000	5.19102	treg_inter	Tg; Gm17140
15	66750000	66800000	16	43600000	43650000	5.11074	treg_inter	Tg; Sla	Tigit; Zbtb20
15	66850000	66900000	16	10650000	10700000	5.27763	treg_inter	Wisp1; Tg	Gm15558; Clec16a
15	66850000	66900000	16	23250000	23300000	5.24752	treg_inter	Wisp1; Tg	St6gal1
15	74300000	74350000	16	94900000	94950000	6.15378	treg_inter		Kcnj6
15	74300000	74350000	16	96500000	96550000	5.34719	treg_inter		Igsf5
15	77100000	77150000	16	92200000	92250000	5.31002	treg_inter	Rbfox2
15	77100000	77150000	16	93250000	93300000	5.01654	treg_inter	Rbfox2
15	77100000	77150000	16	94800000	94850000	6.45568	treg_inter	Rbfox2	Kcnj6
15	77150000	77200000	16	91150000	91200000	5.54065	treg_inter	Rbfox2
15	78100000	78150000	16	92350000	92400000	5.00358	treg_inter		Rcan1
15	80400000	80450000	16	92900000	92950000	5.25586	treg_inter
15	80650000	80700000	16	94450000	94500000	5.89838	treg_inter	Fam83f; Grap2	Dscr3; Ttc3
15	81850000	81900000	16	94550000	94600000	5.3876	treg_inter	Tob2; Phf5a; Aco2	Dyrk1a
15	82200000	82250000	16	94650000	94700000	5.49373	treg_inter	Cenpm; Tnfrsf13c; Shisa8; Srebf2	Dyrk1a
15	89200000	89250000	16	3900000	3950000	5.77972	treg_inter	Gm26798	Gm20695; Gm15538; Gm15539; Gm15537; Cluap1; Nlrc3; Naa60
15	89400000	89450000	16	20650000	20700000	6.17968	treg_inter	Chkb	Fam131a; Eif4g1; Gm4462; Psmd2
15	96500000	96550000	16	33200000	33250000	6.4708	treg_inter
15	97100000	97150000	16	92250000	92300000	5.75009	treg_inter
15	97350000	97400000	16	92800000	92850000	5.6669	treg_inter	Pced1b	Runx1
15	100100000	100150000	16	32500000	32550000	5.85867	treg_inter	Dip2b
15	101500000	101550000	16	94900000	94950000	8.16673	treg_inter	Krt84	Kcnj6
15	101650000	101700000	16	91200000	91250000	5.21905	treg_inter	Krt6a; Krt6b
15	3250000	3300000	8	3250000	3300000	6.87118	treg_inter	Sepp1; Ccdc152	Insr
15	4000000	4050000	8	3300000	3350000	9.1447	treg_inter	Oxct1; BC037032; Gm2093
15	4050000	4100000	8	4250000	4300000	5.70145	treg_inter	Oxct1; Gm15632	Snapc2; Elavl1; Ctxn1; Gm26102; Tgfbr3l; Timm44
15	8100000	8150000	8	3500000	3550000	5.83349	treg_inter	Nup155	Mcoln1; Pnpla6
15	8200000	8250000	8	25700000	25750000	6.2369	treg_inter		Whsc1l1; Plpp5; Ddhd2
15	8200000	8250000	8	79650000	79700000	5.95742	treg_inter		Otud4; Abce1; Tpd52-ps
15	8400000	8450000	8	3400000	3450000	5.38654	treg_inter	Nipbl	Arhgef18
15	8400000	8450000	8	3500000	3550000	5.1398	treg_inter	Nipbl	Mcoln1; Pnpla6
15	9550000	9600000	8	46750000	46800000	5.36142	treg_inter	Spef2	Irf2
15	9650000	9700000	8	36100000	36150000	5.06118	treg_inter	Spef2	D8Ertd82e
15	12150000	12200000	8	3400000	3450000	7.42653	treg_inter	Gm25713; Mir1898; Zfr	Arhgef18
15	12150000	12200000	8	4300000	4350000	7.67349	treg_inter	Gm25713; Mir1898; Zfr	Elavl1; Ccl25
15	12150000	12200000	8	14950000	15000000	5.57291	treg_inter	Gm25713; Mir1898; Zfr	Gm16350; Arhgef10
15	12650000	12700000	8	3250000	3300000	5.01395	treg_inter	Pdzd2	Insr
15	25950000	26000000	8	3500000	3550000	5.18198	treg_inter	Zfp622; Fam134b	Mcoln1; Pnpla6
15	27550000	27600000	8	40450000	40500000	5.66544	treg_inter	Ank	Cnot7; Zdhhc2
15	27600000	27650000	8	4300000	4350000	6.26096	treg_inter	Otulin	Elavl1; Ccl25
15	27600000	27650000	8	46750000	46800000	6.02113	treg_inter	Otulin	Irf2
15	27650000	27700000	8	3250000	3300000	5.31974	treg_inter	Fam105a	Insr
15	27650000	27700000	8	3350000	3400000	5.70521	treg_inter	Fam105a	Arhgef18
15	27650000	27700000	8	14950000	15000000	6.75034	treg_inter	Fam105a	Gm16350; Arhgef10
15	27650000	27700000	8	25100000	25150000	5.83654	treg_inter	Fam105a	Plekha2
15	27650000	27700000	8	31100000	31150000	5.18664	treg_inter	Fam105a	Rnf122; Snord13
15	27650000	27700000	8	77450000	77500000	6.36751	treg_inter	Fam105a
15	27750000	27800000	8	31100000	31150000	5.36142	treg_inter	Trio	Rnf122; Snord13
15	27800000	27850000	8	36050000	36100000	5.67799	treg_inter	Trio	D8Ertd82e
15	36400000	36450000	8	46800000	46850000	6.26096	treg_inter		Irf2
15	36750000	36800000	8	22800000	22850000	5.21301	treg_inter	Ywhaz	Ap3m2
15	37950000	38000000	8	3350000	3400000	6.50059	treg_inter	Rrm2b; Ubr5	Arhgef18
15	37950000	38000000	8	3450000	3500000	6.9275	treg_inter	Rrm2b; Ubr5	Pex11g; Zfp358; Arhgef18
15	44450000	44500000	8	3500000	3550000	6.6417	treg_inter	Pkhd1l1	Mcoln1; Pnpla6
15	44550000	44600000	8	3350000	3400000	6.69486	treg_inter	Pkhd1l1	Arhgef18
15	55850000	55900000	8	34750000	34800000	6.16047	treg_inter	Sntb1
15	59450000	59500000	8	46850000	46900000	5.07802	treg_inter	Nsmce2
15	59550000	59600000	8	126650000	126700000	5.79367	treg_inter	Nsmce2
15	66700000	66750000	8	46750000	46800000	5.5141	treg_inter	Tg; Gm17140	Irf2
15	66700000	66750000	8	81900000	81950000	5.99825	treg_inter	Tg; Gm17140	Inpp4b
15	66750000	66800000	8	128500000	128550000	5.95561	treg_inter	Tg; Sla	Nrp1
15	66850000	66900000	8	15000000	15050000	5.33336	treg_inter	Wisp1; Tg	Arhgef10; Kbtbd11; Gm37844
15	73100000	73150000	8	3400000	3450000	5.77212	treg_inter	Ago2	Arhgef18
15	74350000	74400000	8	83050000	83100000	5.00635	treg_inter		Rnf150
15	75450000	75500000	8	84450000	84500000	6.62903	treg_inter		Cacna1a
15	76200000	76250000	8	71350000	71400000	5.72041	treg_inter	Grina; Parp10; Plec	Nr2f6; Ocel1; Ushbp1; Myo9b; Use1; Babam1
15	76200000	76250000	8	122400000	122450000	6.19744	treg_inter	Grina; Parp10; Plec	Cyba; Zc3h18; Il17c; Mvd
15	76300000	76350000	8	71550000	71600000	5.81015	treg_inter	Gpaa1; Oplah; Sharpin; Exosc4; Rps6-ps1; Cyc1	Pgls; Fam129c; Nxnl1; Slc27a1; Tmem221
15	76300000	76350000	8	84150000	84200000	5.32382	treg_inter	Gpaa1; Oplah; Sharpin; Exosc4; Rps6-ps1; Cyc1	Nanos3; Gm25110; Gm26887
15	76500000	76550000	8	71550000	71600000	6.64605	treg_inter	Hsf1; Dgat1; Fbxl6; Slc52a2	Pgls; Fam129c; Nxnl1; Slc27a1; Tmem221
15	76600000	76650000	8	70750000	70800000	10.3568	treg_inter	Slc39a4; Cyhr1; Cpsf1; Tonsl	Rab3a; Ifi30; Mir7240; Mpv17l2; Pde4c; Pik3r2; Mast3
15	76600000	76650000	8	84850000	84900000	6.72039	treg_inter	Slc39a4; Cyhr1; Cpsf1; Tonsl	Syce2; Gcdh; Farsa
15	76650000	76700000	8	105750000	105800000	8.80201	treg_inter	Cyhr1; Foxh1; Kifc2; Gpt; Ppp1r16a	Ranbp10; Gfod2
15	76800000	76850000	8	123350000	123400000	5.98087	treg_inter	Arhgap39	Tcf25
15	77100000	77150000	8	84400000	84450000	7.59859	treg_inter	Rbfox2	Cacna1a
15	77150000	77200000	8	122150000	122200000	10.7319	treg_inter	Rbfox2
15	77200000	77250000	8	83050000	83100000	5.00635	treg_inter	Rbfox2	Rnf150
15	77200000	77250000	8	123750000	123800000	6.1277	treg_inter	Rbfox2
15	77200000	77250000	8	126250000	126300000	8.53617	treg_inter	Rbfox2	Slc35f3
15	77800000	77850000	8	70750000	70800000	6.06924	treg_inter	Gm22107; Myh9	Rab3a; Ifi30; Mir7240; Mpv17l2; Pde4c; Pik3r2; Mast3
15	77800000	77850000	8	83700000	83750000	6.60907	treg_inter	Gm22107; Myh9	Adgre5; Ddx39
15	77800000	77850000	8	105700000	105750000	5.15798	treg_inter	Gm22107; Myh9	Gfod2; Acd; Enkd1; Pard6a
15	78000000	78050000	8	84400000	84450000	5.00257	treg_inter		Cacna1a
15	78500000	78550000	8	81500000	81550000	5.15513	treg_inter	C1qtnf6; Sstr3	Inpp4b
15	78850000	78900000	8	84900000	84950000	11.0899	treg_inter	Sh3bp1; Cdc42ep1; Mir6955; Gga1	Mast1; Klf1; Rtbdn; Dnase2a
15	78850000	78900000	8	122450000	122500000	6.17003	treg_inter	Sh3bp1; Cdc42ep1; Mir6955; Gga1	Rnf166; Piezo1; Ctu2; Gm24366; Snai3
15	78900000	78950000	8	71550000	71600000	12.3313	treg_inter	Lgals1; Sh3bp1; Triobp; Nol12	Pgls; Fam129c; Nxnl1; Slc27a1; Tmem221
15	78900000	78950000	8	84100000	84150000	5.59851	treg_inter	Lgals1; Sh3bp1; Triobp; Nol12	Dcaf15; Podnl1; Cc2d1a
15	79000000	79050000	8	70500000	70550000	5.9274	treg_inter	Gcat; Triobp	Uba52; Fkbp8; Kxd1; Ell
15	79000000	79050000	8	70650000	70700000	10.8837	treg_inter	Gcat; Triobp	Gm11175; Jund; Pgpep1; Lsm4
15	79000000	79050000	8	105700000	105750000	6.5462	treg_inter	Gcat; Triobp	Gfod2; Acd; Enkd1; Pard6a
15	79250000	79300000	8	123300000	123350000	5.10445	treg_inter	Pick1; Baiap2l2; Pla2g6	Fanca
15	79650000	79700000	8	70750000	70800000	5.10974	treg_inter	Fam227a; Josd1; n-R5s40; Gm26884; Gtpbp1; Cby1; Tomm22	Rab3a; Ifi30; Mir7240; Mpv17l2; Pde4c; Pik3r2; Mast3
15	79750000	79800000	8	70650000	70700000	5.91299	treg_inter	Nptxr; Gm16576; Dnal4	Gm11175; Jund; Pgpep1; Lsm4
15	80500000	80550000	8	126700000	126750000	5.06973	treg_inter	Enthd1
15	81150000	81200000	8	122950000	123000000	5.34994	treg_inter	Mkl1	Ankrd11; Gm24445
15	81800000	81850000	8	70400000	70450000	6.14989	treg_inter	Gm17597; Tef; Gm8444; Tob2	Crtc1
15	81850000	81900000	8	70000000	70050000	5.55274	treg_inter	Tob2; Phf5a; Aco2	Mau2; Sugp1
15	81850000	81900000	8	70350000	70400000	5.86807	treg_inter	Tob2; Phf5a; Aco2	Upf1; Comp; Crtc1
15	81850000	81900000	8	71350000	71400000	6.09818	treg_inter	Tob2; Phf5a; Aco2	Nr2f6; Ocel1; Ushbp1; Myo9b; Use1; Babam1
15	81850000	81900000	8	84950000	85000000	8.20584	treg_inter	Tob2; Phf5a; Aco2	Prdx2; Rnaseh2a; Rtbdn; Hook2; Junb
15	82050000	82100000	8	70800000	70850000	5.27237	treg_inter	Mei1	Il12rb1; Kcnn1; Arrdc2
15	83750000	83800000	8	126150000	126200000	5.34719	treg_inter
15	84900000	84950000	8	11600000	11650000	5.52985	treg_inter	Nup50; Gm29666	Ankrd10
15	86050000	86100000	8	15000000	15050000	5.25109	treg_inter	Gm15722; Gramd4	Arhgef10; Kbtbd11; Gm37844
15	88850000	88900000	8	3550000	3600000	5.92093	treg_inter	Pim3; Gm20621	Rps23-ps2; Camsap3
15	89150000	89200000	8	69750000	69800000	5.87376	treg_inter	Plxnb2; Dennd6b	Zfp866
15	89200000	89250000	8	3350000	3400000	5.60649	treg_inter	Gm26798	Arhgef18
15	89200000	89250000	8	70650000	70700000	12.3732	treg_inter	Gm26798	Gm11175; Jund; Pgpep1; Lsm4
15	89200000	89250000	8	71450000	71500000	13.0074	treg_inter	Gm26798	Mrpl34; Plvap; Abhd8; Dda1; Gtpbp3; Ano8
15	89200000	89250000	8	84950000	85000000	7.26838	treg_inter	Gm26798	Prdx2; Rnaseh2a; Rtbdn; Hook2; Junb
15	89250000	89300000	8	94500000	94550000	5.41608	treg_inter	Ppp6r2; Sbf1	Cpne2; Mir7072; Nlrc5
15	89250000	89300000	8	105250000	105300000	5.53425	treg_inter	Ppp6r2; Sbf1	Hsf4; Nol3; Exoc3l; Fbxl8; B3gnt9; Tradd; E2f4
15	89300000	89350000	8	3350000	3400000	6.02414	treg_inter	Sbf1	Arhgef18
15	89300000	89350000	8	72450000	72500000	8.10946	treg_inter	Sbf1	Gm17435; Med26; Cherp; Slc35e1
15	89300000	89350000	8	84050000	84100000	6.04833	treg_inter	Sbf1	Gm10643; Rfx1; Dcaf15
15	89300000	89350000	8	90950000	91000000	6.93781	treg_inter	Sbf1	Chd9
15	89300000	89350000	8	123350000	123400000	5.82509	treg_inter	Sbf1	Tcf25
15	89400000	89450000	8	94900000	94950000	5.28412	treg_inter	Chkb	Ccdc102a; Adgrg5
15	94400000	94450000	8	3250000	3300000	5.19078	treg_inter	Adamts20	Insr
15	98850000	98900000	8	70750000	70800000	16.8434	treg_inter	Dhh; Rhebl1; Kmt2d	Rab3a; Ifi30; Mir7240; Mpv17l2; Pde4c; Pik3r2; Mast3
15	98850000	98900000	8	85000000	85050000	5.81541	treg_inter	Dhh; Rhebl1; Kmt2d	Asna1; Hook2; Tnpo2
15	98900000	98950000	8	71450000	71500000	9.05252	treg_inter	Lmbr1l; Tuba1a; Tuba1b	Mrpl34; Plvap; Abhd8; Dda1; Gtpbp3; Ano8
15	98900000	98950000	8	83750000	83800000	5.57011	treg_inter	Lmbr1l; Tuba1a; Tuba1b
15	98900000	98950000	8	105700000	105750000	5.27237	treg_inter	Lmbr1l; Tuba1a; Tuba1b	Gfod2; Acd; Enkd1; Pard6a
15	101150000	101200000	8	84000000	84050000	5.49249	treg_inter	Acvr1b	Rln3; Palm3; Samd1; Il27ra
15	102150000	102200000	8	71400000	71450000	6.85655	treg_inter	Csad; Soat2	Ankle1; Babam1
15	102200000	102250000	8	72300000	72350000	7.85656	treg_inter	Rarg; Zfp740; Itgb7	Klf2; Gm10282; Eps15l1
15	102200000	102250000	8	84850000	84900000	7.42614	treg_inter	Rarg; Zfp740; Itgb7	Syce2; Gcdh; Farsa
15	102250000	102300000	8	70650000	70700000	9.42516	treg_inter	Gm9918; Rarg; Espl1; Mfsd5	Gm11175; Jund; Pgpep1; Lsm4
15	102300000	102350000	8	70500000	70550000	5.13302	treg_inter	Espl1; Pfdn5; Aaas; Myg1	Uba52; Fkbp8; Kxd1; Ell
15	102350000	102400000	8	94450000	94500000	5.16805	treg_inter	Aaas	Nlrc5
15	102350000	102400000	8	105650000	105700000	7.52821	treg_inter	Aaas	Rltpr; Ctcf; Acd; Gm5915
8	3450000	3500000	X	8100000	8150000	6.14741	treg_inter	Pex11g; Zfp358; Arhgef18	Wdr13; Gm6787; Rbm3os; Rbm3
8	70700000	70750000	X	74200000	74250000	6.64561	treg_inter	Gm11175; Jund; Gm3336; Pde4c	Tktl1; Flna
8	70750000	70800000	X	7650000	7700000	6.26459	treg_inter	Rab3a; Ifi30; Mir7240; Mpv17l2; Pde4c; Pik3r2; Mast3	Syp; Gm14703; Plp2; Magix; Gpkow; Prickle3
8	72300000	72350000	X	7850000	7900000	5.85769	treg_inter	Klf2; Gm10282; Eps15l1	Pim2; Otud5; Slc35a2; Pqbp1; Timm17b
8	94350000	94400000	X	74200000	74250000	5.05017	treg_inter	Gm15890; Slc12a3; Herpud1	Tktl1; Flna
8	99600000	99650000	X	14400000	14450000	7.34252	treg_inter
8	99600000	99650000	X	19450000	19500000	6.43646	treg_inter
8	99600000	99650000	X	21800000	21850000	8.96419	treg_inter
8	99600000	99650000	X	31750000	31800000	39.3221	treg_inter
8	99600000	99650000	X	40050000	40100000	5.85708	treg_inter
8	99600000	99650000	X	42850000	42900000	5.47368	treg_inter		Tenm1
8	99600000	99650000	X	42950000	43000000	5.01333	treg_inter		Tenm1
8	99600000	99650000	X	65100000	65150000	9.66186	treg_inter
8	99600000	99650000	X	67500000	67550000	6.46743	treg_inter
8	99600000	99650000	X	120550000	120600000	5.07802	treg_inter		Pcdh11x
8	99650000	99700000	X	5550000	5600000	5.11717	treg_inter
8	99650000	99700000	X	6450000	6500000	8.73591	treg_inter		Shroom4
8	99650000	99700000	X	15350000	15400000	9.7587	treg_inter
8	99650000	99700000	X	22600000	22650000	7.04561	treg_inter
8	99650000	99700000	X	41250000	41300000	5.52985	treg_inter		Gm5385
8	99650000	99700000	X	43500000	43550000	6.81017	treg_inter
8	99650000	99700000	X	48900000	48950000	6.25169	treg_inter
8	99650000	99700000	X	61500000	61550000	8.09294	treg_inter
8	99650000	99700000	X	62050000	62100000	6.82046	treg_inter
8	99650000	99700000	X	64850000	64900000	6.17891	treg_inter
8	99700000	99750000	X	42950000	43000000	5.12216	treg_inter		Tenm1
8	99700000	99750000	X	46850000	46900000	6.20031	treg_inter
8	99700000	99750000	X	48750000	48800000	5.25109	treg_inter
8	99700000	99750000	X	51600000	51650000	7.66685	treg_inter		Hs6st2
8	99700000	99750000	X	63650000	63700000	9.15208	treg_inter
8	99700000	99750000	X	65950000	66000000	9.21187	treg_inter
8	99700000	99750000	X	70850000	70900000	5.05765	treg_inter
8	99700000	99750000	X	72500000	72550000	5.42561	treg_inter
8	99700000	99750000	X	75600000	75650000	31.4124	treg_inter
8	3300000	3350000	9	7800000	7850000	6.33741	treg_inter		Birc3; Birc2
8	3300000	3350000	9	98450000	98500000	5.68217	treg_inter		Rbp2
8	3350000	3400000	9	26950000	27000000	5.06118	treg_inter	Arhgef18	Acad8; Thyn1
8	3450000	3500000	9	27000000	27050000	6.20031	treg_inter	Pex11g; Zfp358; Arhgef18	Vps26b; Ncapd3; Thyn1
8	3450000	3500000	9	75400000	75450000	6.54188	treg_inter	Pex11g; Zfp358; Arhgef18	Leo1; Mapk6
8	3500000	3550000	9	86550000	86600000	5.53761	treg_inter	Mcoln1; Pnpla6	Me1; Dopey1; Rwdd2a; Pgm3
8	3500000	3550000	9	88400000	88450000	5.95742	treg_inter	Mcoln1; Pnpla6	Gm20537; Gm28229; Syncrip; Snx14
8	3600000	3650000	9	3300000	3350000	5.95823	treg_inter	Gm22204; Xab2; Pet100; Pcp2; Camsap3; Stxbp2	Alkbh8
8	4250000	4300000	9	7850000	7900000	5.40092	treg_inter	Snapc2; Elavl1; Ctxn1; Gm26102; Tgfbr3l; Timm44	Birc3
8	4250000	4300000	9	35400000	35450000	5.11717	treg_inter	Snapc2; Elavl1; Ctxn1; Gm26102; Tgfbr3l; Timm44	Cdon
8	4600000	4650000	9	3400000	3450000	5.03612	treg_inter	Zfp958	Cwf19l2
8	14950000	15000000	9	14900000	14950000	5.36142	treg_inter	Gm16350; Arhgef10	Izumo1r
8	15000000	15050000	9	32600000	32650000	5.20728	treg_inter	Arhgef10; Kbtbd11; Gm37844	Ets1
8	25100000	25150000	9	7850000	7900000	5.68217	treg_inter	Plekha2	Birc3
8	25100000	25150000	9	88400000	88450000	5.04013	treg_inter	Plekha2	Gm20537; Gm28229; Syncrip; Snx14
8	36050000	36100000	9	77950000	78000000	5.16871	treg_inter	D8Ertd82e	Elovl5
8	46650000	46700000	9	88400000	88450000	5.05765	treg_inter	Gm16675	Gm20537; Gm28229; Syncrip; Snx14
8	46750000	46800000	9	96700000	96750000	6.9325	treg_inter	Irf2	Zbtb38
8	69800000	69850000	9	108150000	108200000	5.93658	treg_inter	Pbx4; Gmip; Lpar2	Gm37201; Bsn
8	69900000	69950000	9	44300000	44350000	5.34027	treg_inter	Tssk6; Yjefn3; Ndufa13; Gatad2a	Hmbs; Vps11; C2cd2l; Hinfp; Dpagt1; Gm44335; H2afx
8	69950000	70000000	9	108050000	108100000	5.51231	treg_inter	Gatad2a	Gm20529; Rnf123; Amigo3; Apeh; Mst1; Bsn; Gmppb
8	70300000	70350000	9	57650000	57700000	5.33144	treg_inter	Upf1; Cers1; Ddx49; Cope	Cyp1a2; Cyp1a1
8	70650000	70700000	9	21100000	21150000	11.7811	treg_inter	Gm11175; Jund; Pgpep1; Lsm4	Tyk2; Cdc37
8	70650000	70700000	9	21350000	21400000	6.37167	treg_inter	Gm11175; Jund; Pgpep1; Lsm4	Slc44a2; Ilf3
8	70650000	70700000	9	44550000	44600000	8.08578	treg_inter	Gm11175; Jund; Pgpep1; Lsm4	Cxcr5
8	70650000	70700000	9	107950000	108000000	5.09105	treg_inter	Gm11175; Jund; Pgpep1; Lsm4	Gm20661; Cdhr4; Uba7; Traip; Fam212a
8	70700000	70750000	9	14950000	15000000	5.82246	treg_inter	Gm11175; Jund; Gm3336; Pde4c
8	70750000	70800000	9	32750000	32800000	5.03612	treg_inter	Rab3a; Ifi30; Mir7240; Mpv17l2; Pde4c; Pik3r2; Mast3	Ets1
8	70750000	70800000	9	44400000	44450000	6.9765	treg_inter	Rab3a; Ifi30; Mir7240; Mpv17l2; Pde4c; Pik3r2; Mast3	Slc37a4; Mir7085; Ccdc84; Rps25; Trappc4
8	71400000	71450000	9	44850000	44900000	8.31761	treg_inter	Ankle1; Babam1	Kmt2a
8	71400000	71450000	9	57600000	57650000	5.73657	treg_inter	Ankle1; Babam1	Csk; Lman1l
8	71450000	71500000	9	21500000	21550000	9.76278	treg_inter	Mrpl34; Plvap; Abhd8; Dda1; Gtpbp3; Ano8	AB124611; Dnm2; Tmed1; Gm20519; Carm1
8	71500000	71550000	9	44300000	44350000	7.82112	treg_inter	Plvap; Bst2; Mvb12a	Hmbs; Vps11; C2cd2l; Hinfp; Dpagt1; Gm44335; H2afx
8	71500000	71550000	9	45950000	46000000	5.40652	treg_inter	Plvap; Bst2; Mvb12a	Sidt2; Pafah1b2
8	71550000	71600000	9	107950000	108000000	8.22685	treg_inter	Pgls; Fam129c; Nxnl1; Slc27a1; Tmem221	Gm20661; Cdhr4; Uba7; Traip; Fam212a
8	71550000	71600000	9	108450000	108500000	5.32727	treg_inter	Pgls; Fam129c; Nxnl1; Slc27a1; Tmem221	Lamb2; Ccdc71; Gm37475; Usp19; Klhdc8b
8	72250000	72300000	9	119950000	120000000	5.65866	treg_inter	Ap1m1	Ttc21a; Cx3cr1; Csrnp1
8	72300000	72350000	9	21000000	21050000	6.46213	treg_inter	Klf2; Gm10282; Eps15l1	Icam1; Mrpl4; Icam5; Gm26592; Mir1900; Icam4
8	72300000	72350000	9	21300000	21350000	5.2169	treg_inter	Klf2; Gm10282; Eps15l1	Ap1m2; Slc44a2
8	72300000	72350000	9	44550000	44600000	5.28412	treg_inter	Klf2; Gm10282; Eps15l1	Cxcr5
8	72300000	72350000	9	108050000	108100000	6.17512	treg_inter	Klf2; Gm10282; Eps15l1	Gm20529; Rnf123; Amigo3; Apeh; Mst1; Bsn; Gmppb
8	81400000	81450000	9	69100000	69150000	7.22107	treg_inter	Inpp4b	Rora
8	81550000	81600000	9	32750000	32800000	5.03182	treg_inter	Inpp4b	Ets1
8	81600000	81650000	9	32700000	32750000	5.64237	treg_inter	Inpp4b	Ets1; Gm27240
8	81700000	81750000	9	116150000	116200000	8.11737	treg_inter	Inpp4b	Tgfbr2
8	81700000	81750000	9	123950000	124000000	5.13311	treg_inter	Inpp4b	Ccr1
8	83050000	83100000	9	64500000	64550000	5.54977	treg_inter	Rnf150	Megf11
8	83700000	83750000	9	45950000	46000000	6.15056	treg_inter	Adgre5; Ddx39	Sidt2; Pafah1b2
8	84000000	84050000	9	21000000	21050000	8.15392	treg_inter	Rln3; Palm3; Samd1; Il27ra	Icam1; Mrpl4; Icam5; Gm26592; Mir1900; Icam4
8	84050000	84100000	9	108500000	108550000	5.21883	treg_inter	Gm10643; Rfx1; Dcaf15	Usp19; Qrich1; Gm37678; Qars; Gm38366
8	84150000	84200000	9	21250000	21300000	5.4357	treg_inter	Nanos3; Gm25110; Gm26887	Ap1m2; Atg4d; Kri1; Gm37379; Cdkn2d
8	84150000	84200000	9	44350000	44400000	7.16661	treg_inter	Nanos3; Gm25110; Gm26887	Slc37a4; Vps11; Hyou1; Gm10080
8	84850000	84900000	9	21050000	21100000	8.82131	treg_inter	Syce2; Gcdh; Farsa	Fdx1l; Zglp1; Raver1
8	84850000	84900000	9	44550000	44600000	5.13888	treg_inter	Syce2; Gcdh; Farsa	Cxcr5
8	84850000	84900000	9	106300000	106350000	5.15798	treg_inter	Syce2; Gcdh; Farsa	Poc1a; Gm29123
8	84950000	85000000	9	21250000	21300000	6.0188	treg_inter	Prdx2; Rnaseh2a; Rtbdn; Hook2; Junb	Ap1m2; Atg4d; Kri1; Gm37379; Cdkn2d
8	84950000	85000000	9	108000000	108050000	5.36589	treg_inter	Prdx2; Rnaseh2a; Rtbdn; Hook2; Junb	Gm38134; Ip6k1; Gmppb
8	84950000	85000000	9	108550000	108600000	6.30906	treg_inter	Prdx2; Rnaseh2a; Rtbdn; Hook2; Junb	Wdr6; Gm24083; P4htm; Gm38163; Qrich1; Impdh2; Ndufaf3; Dalrd3
8	84950000	85000000	9	110500000	110550000	5.38274	treg_inter	Prdx2; Rnaseh2a; Rtbdn; Hook2; Junb	Kif9; Gm42763; Setd2
8	105700000	105750000	9	21150000	21200000	8.17515	treg_inter	Gfod2; Acd; Enkd1; Pard6a	Pde4a
8	105850000	105900000	9	44300000	44350000	5.718	treg_inter	Thap11; Edc4; Nutf2; Cenpt	Hmbs; Vps11; C2cd2l; Hinfp; Dpagt1; Gm44335; H2afx
8	106100000	106150000	9	66850000	66900000	5.23805	treg_inter	Nfatc3; Esrp2	Rab8b
8	110950000	111000000	9	21050000	21100000	5.26006	treg_inter	St3gal2; Ddx19a	Fdx1l; Zglp1; Raver1
8	121850000	121900000	9	123700000	123750000	5.34187	treg_inter		Ccr9; Gm17200; Lztfl1
8	121950000	122000000	9	123750000	123800000	5.14835	treg_inter	Gm17709; Gm27011; Banp; Mir7237	Ccr9; Gm17021; Fyco1
8	122400000	122450000	9	107650000	107700000	5.30056	treg_inter	Cyba; Zc3h18; Il17c; Mvd	Sema3f
8	122450000	122500000	9	21950000	22000000	5.60231	treg_inter	Rnf166; Piezo1; Ctu2; Gm24366; Snai3	Ccdc151; Epor; Swsap1
8	123000000	123050000	9	32600000	32650000	6.50656	treg_inter		Ets1
8	123050000	123100000	9	21100000	21150000	5.36693	treg_inter	Spg7	Tyk2; Cdc37
8	123350000	123400000	9	57050000	57100000	5.28412	treg_inter	Tcf25	Ptpn9; Gm10658; Man2c1os; Sin3a
8	123350000	123400000	9	65550000	65600000	6.06401	treg_inter	Tcf25	Pif1; Plekho2
8	126150000	126200000	9	68200000	68250000	5.1009	treg_inter
8	126650000	126700000	9	116150000	116200000	9.3904	treg_inter		Tgfbr2
8	126750000	126800000	9	61500000	61550000	5.26565	treg_inter
8	126800000	126850000	9	32700000	32750000	5.96529	treg_inter		Ets1; Gm27240
8	128050000	128100000	9	14000000	14050000	5.89138	treg_inter
8	128050000	128100000	9	14100000	14150000	5.24273	treg_inter
12	3250000	3300000	2	181900000	181950000	5.40974	treg_inter	Rab10; Rab10os
12	3350000	3400000	2	39050000	39100000	5.02583	treg_inter	Kif3c; Gm26520	Golga1; Scai
12	5950000	6000000	2	181900000	181950000	10.0348	treg_inter
12	10750000	10800000	2	181900000	181950000	5.34578	treg_inter
12	15100000	15150000	2	181900000	181950000	7.43879	treg_inter
12	16000000	16050000	2	58150000	58200000	5.07802	treg_inter		Coa6
12	21350000	21400000	2	23000000	23050000	7.07018	treg_inter	Gm22766; Adam17; Ywhaq	Tenm4
12	27900000	27950000	2	181900000	181950000	7.64553	treg_inter
12	30350000	30400000	2	181900000	181950000	6.00536	treg_inter	Sntg2
12	37950000	38000000	2	181900000	181950000	5.18664	treg_inter	Dgkb
12	46550000	46600000	2	181900000	181950000	5.58792	treg_inter
12	54900000	54950000	2	32300000	32350000	5.34187	treg_inter	Baz1a	Igf2; Tnnt3; Prr33; Mrpl23
12	54900000	54950000	2	91000000	91050000	7.25956	treg_inter	Baz1a	Rapsn; Gm13777; Gm13778; Celf1
12	56700000	56750000	2	181900000	181950000	5.57098	treg_inter	Slc25a21; Pax9
12	65050000	65100000	2	112350000	112400000	5.69667	treg_inter	Prpf39; Gm25970; Fancm; Fkbp3
12	69350000	69400000	2	165850000	165900000	5.12216	treg_inter	Gm9887; Rn7s2; Arf6; Nemf	Ly86
12	69450000	69500000	2	167750000	167800000	5.38405	treg_inter		Kif13a
12	73650000	73700000	2	173400000	173450000	6.08407	treg_inter	Prkch	Pcsk1
12	73700000	73750000	2	22900000	22950000	5.23296	treg_inter	Prkch	Gm25544; Gm14441; Abi1; Pdss1
12	73750000	73800000	2	166650000	166700000	5.69667	treg_inter	Prkch	Smim13; Nedd9
12	73750000	73800000	2	167850000	167900000	8.9093	treg_inter	Prkch
12	83650000	83700000	2	121050000	121100000	5.13249	treg_inter	Rbm25; Psen1	Tgm7
12	84300000	84350000	2	32650000	32700000	5.57988	treg_inter	Fam161b; Ptgr2; Zfp410	Cttn; Ppfia1
12	84650000	84700000	2	31500000	31550000	5.01621	treg_inter	Vrtn	Ass1
12	106750000	106800000	2	31400000	31450000	5.93726	treg_inter		Hmcn2
12	107100000	107150000	2	167750000	167800000	5.55609	treg_inter	Gm16085; Gm16084	Kif13a
12	107800000	107850000	2	30650000	30700000	5.24966	treg_inter		Gm14486
12	107850000	107900000	2	166700000	166750000	5.42145	treg_inter		Tmem170b
12	111650000	111700000	2	29900000	29950000	5.62452	treg_inter	Mark3; Ckb; Trmt61a	Tacc2; Ate1; Fgfr2
12	112200000	112250000	2	154050000	154100000	5.1645	treg_inter		Kcnk10; Spata7; Ptpn21
12	112300000	112350000	2	28000000	28050000	5.5103	treg_inter		Mettl9; Igsf6
12	112950000	113000000	2	31050000	31100000	5.22126	treg_inter	Brf1; Gm26583	Fnbp1
12	113000000	113050000	2	91800000	91850000	5.515	treg_inter	Pacs2; Brf1	Amd1; Cdk19; Gtf3c6
12	119100000	119150000	2	181850000	181900000	5.04013	treg_inter		Emb
12	3250000	3300000	14	50950000	51000000	5.88035	treg_inter	Rab10; Rab10os	Gm38316; Pnp; Pnp2
12	3300000	3350000	14	79450000	79500000	5.68222	treg_inter	Rab10; Gm26520	Elf1; Kbtbd6; Wbp4
12	3400000	3450000	14	14700000	14750000	7.00828	treg_inter	Kif3c; Asxl2	Slc4a7
12	4600000	4650000	14	16300000	16350000	5.05017	treg_inter	Itsn2	Ngly1
12	4600000	4650000	14	52200000	52250000	5.11463	treg_inter	Itsn2	Snord8; Chd8; Gm26590
12	12250000	12300000	14	40950000	41000000	7.08191	treg_inter	Fam49a	Tspan14; Fam213a
12	15950000	16000000	14	121950000	122000000	7.74249	treg_inter		Gpr183; Ubac2
12	21250000	21300000	14	119000000	119050000	5.83078	treg_inter	Gm20535; Gm25821; Asap2; Cpsf3; Itgb1bp1	Uggt2
12	21300000	21350000	14	36950000	37000000	7.27589	treg_inter	Iah1; Adam17; Cpsf3	Ccser2
12	21300000	21350000	14	103600000	103650000	5.42561	treg_inter	Iah1; Adam17; Cpsf3	Scel
12	21400000	21450000	14	120350000	120400000	5.74626	treg_inter	Gm4419; Ywhaq	Gm26679; Mbnl2
12	51800000	51850000	14	16300000	16350000	5.58792	treg_inter	Hectd1	Ngly1
12	54800000	54850000	14	52150000	52200000	6.50075	treg_inter		Rpgrip1; Supt16; Chd8; Gm26590
12	54850000	54900000	14	20550000	20600000	5.95678	treg_inter	Baz1a; Cfl2	Usp54
12	54900000	54950000	14	31100000	31150000	5.1645	treg_inter	Baz1a	Smim4; Stab1; Nt5dc2; Pbrm1
12	54900000	54950000	14	31350000	31400000	6.81343	treg_inter	Baz1a	Sh3bp5; Capn7
12	69450000	69500000	14	54350000	54400000	6.30812	treg_inter		Slc7a7; Oxa1l
12	69500000	69550000	14	54500000	54550000	5.64237	treg_inter		Haus4; Prmt5
12	70950000	71000000	14	121950000	122000000	5.28264	treg_inter	Actr10; Psma3	Gpr183; Ubac2
12	71000000	71050000	14	27350000	27400000	5.44427	treg_inter	Arid4a	Arhgef3; Gm23633
12	73600000	73650000	14	121900000	121950000	8.52767	treg_inter	Prkch	Gpr18; Ubac2
12	73650000	73700000	14	73250000	73300000	5.02511	treg_inter	Prkch	Rb1
12	73700000	73750000	14	27350000	27400000	6.5631	treg_inter	Prkch	Arhgef3; Gm23633
12	73700000	73750000	14	54300000	54350000	7.79328	treg_inter	Prkch
12	73750000	73800000	14	19950000	20000000	6.50023	treg_inter	Prkch	Gng2
12	73800000	73850000	14	69900000	69950000	5.48876	treg_inter
12	79650000	79700000	14	54250000	54300000	6.11843	treg_inter		Abhd4; Olfr49; Dad1; Gm43305
12	84350000	84400000	14	52100000	52150000	5.13905	treg_inter	Entpd5; Coq6; Fam161b	Rpgrip1; Hnrnpc
12	84350000	84400000	14	55700000	55750000	5.41025	treg_inter	Entpd5; Coq6; Fam161b	Rabggta; Nop9; Dhrs1; Tgm1
12	85400000	85450000	14	54450000	54500000	5.09629	treg_inter		Lrp10; Rem2
12	86800000	86850000	14	27250000	27300000	5.1009	treg_inter		Arhgef3
12	99600000	99650000	14	121900000	121950000	5.86371	treg_inter	Gm26839	Gpr18; Ubac2
12	107900000	107950000	14	54300000	54350000	5.10543	treg_inter	Bcl11b
12	111700000	111750000	14	52200000	52250000	6.35121	treg_inter	Bag5; Apopt1; Gm15996	Snord8; Chd8; Gm26590
12	113100000	113150000	14	54350000	54400000	5.74279	treg_inter	Crip2; Mta1; Crip1	Slc7a7; Oxa1l
12	113200000	113250000	14	55600000	55650000	5.35403	treg_inter		Rec8; Tm9sf1; Ipo4; Rnf31; Irf9
12	3200000	3250000	19	27850000	27900000	5.63719	treg_inter	Rab10; Rab10os	Rfx3; Gm8412
12	3200000	3250000	19	38800000	38850000	6.0743	treg_inter	Rab10; Rab10os	Tbc1d12; Noc3l
12	3250000	3300000	19	16650000	16700000	6.1582	treg_inter	Rab10; Rab10os	Vps13a
12	3250000	3300000	19	61100000	61150000	6.79122	treg_inter	Rab10; Rab10os	Zfp950
12	3300000	3350000	19	12700000	12750000	6.6879	treg_inter	Rab10; Gm26520
12	3300000	3350000	19	14550000	14600000	5.66462	treg_inter	Rab10; Gm26520	Tle4
12	3300000	3350000	19	18650000	18700000	14.928	treg_inter	Rab10; Gm26520	Carnmt1; Nmrk1
12	3300000	3350000	19	21700000	21750000	13.6268	treg_inter	Rab10; Gm26520
12	3300000	3350000	19	36400000	36450000	6.32513	treg_inter	Rab10; Gm26520	Pcgf5
12	3350000	3400000	19	26600000	26650000	7.85317	treg_inter	Kif3c; Gm26520	Smarca2; Gm20616
12	3350000	3400000	19	42000000	42050000	7.2239	treg_inter	Kif3c; Gm26520	Ubtd1; Hoga1
12	3350000	3400000	19	44200000	44250000	5.3315	treg_inter	Kif3c; Gm26520	Scd3
12	3400000	3450000	19	40600000	40650000	5.3033	treg_inter	Kif3c; Asxl2	Entpd1; Gm8783; Tctn3
12	3400000	3450000	19	40700000	40750000	5.81025	treg_inter	Kif3c; Asxl2	Entpd1
12	3400000	3450000	19	55200000	55250000	5.41195	treg_inter	Kif3c; Asxl2	Gucy2g
12	3450000	3500000	19	32250000	32300000	6.69838	treg_inter	Asxl2	Sgms1
12	4650000	4700000	19	25150000	25200000	6.9275	treg_inter	Itsn2; Gm17541	Gm24252; Dock8
12	28700000	28750000	19	18700000	18750000	5.08289	treg_inter	Trappc12	Carnmt1; Trpm6
12	35000000	35050000	19	29100000	29150000	7.48472	treg_inter	Snx13	Rcl1
12	51750000	51800000	19	25050000	25100000	7.54635	treg_inter	Hectd1	Dock8
12	54900000	54950000	19	25100000	25150000	7.08191	treg_inter	Baz1a	Dock8
12	73750000	73800000	19	29300000	29350000	8.40561	treg_inter	Prkch	Jak2; Insl6; Plgrkt
12	77900000	77950000	19	31550000	31600000	5.15513	treg_inter		Prkg1
12	83100000	83150000	19	48100000	48150000	5.38756	treg_inter	Rgs6
12	83150000	83200000	19	30300000	30350000	5.47632	treg_inter	Rgs6
12	83650000	83700000	19	3400000	3450000	9.46232	treg_inter	Rbm25; Psen1	Mtl5; Gal
12	84250000	84300000	19	4450000	4500000	5.10827	treg_inter	Gm5436; Ptgr2	Syt12
12	84300000	84350000	19	10750000	10800000	7.4965	treg_inter	Fam161b; Ptgr2; Zfp410	Cd6
12	86850000	86900000	19	10750000	10800000	5.01062	treg_inter	Irf2bpl; Gm26698	Cd6
12	110550000	110600000	19	6950000	7000000	5.0782	treg_inter	Ppp2r5c	Plcb3; Nudt22; Vegfb; Bad; Trpt1; Fermt3; Fkbp2; Dnajc4
12	110600000	110650000	19	41900000	41950000	5.40733	treg_inter	Dync1h1	Pgam1; Exosc1; Zdhhc16; Mms19
12	111700000	111750000	19	10900000	10950000	5.32173	treg_inter	Bag5; Apopt1; Gm15996	Zp1; Ptgdr2; Ccdc86; Prpf19
12	112300000	112350000	19	48100000	48150000	5.63182	treg_inter
12	112450000	112500000	19	6500000	6550000	5.68815	treg_inter		Slc22a12; Nrxn2
12	112700000	112750000	19	7350000	7400000	5.66258	treg_inter	Cep170b	AI846148; Rab11b-ps2
12	112950000	113000000	19	4350000	4400000	5.11335	treg_inter	Brf1; Gm26583	Kdm2a
12	112950000	113000000	19	8950000	9000000	9.04051	treg_inter	Brf1; Gm26583	Ahnak; Mta2; Eef1g; Tut1
12	112950000	113000000	19	10900000	10950000	5.54572	treg_inter	Brf1; Gm26583	Zp1; Ptgdr2; Ccdc86; Prpf19
12	113050000	113100000	19	10750000	10800000	5.05948	treg_inter	Pacs2; Tex22; Gm44471; Mta1	Cd6
12	113100000	113150000	19	6350000	6400000	6.11082	treg_inter	Crip2; Mta1; Crip1	Pygm; Rasgrp2; Sf1; Map4k2; Gm14966
12	116250000	116300000	19	25050000	25100000	5.87438	treg_inter	Wdr60	Dock8
12	3250000	3300000	13	3500000	3550000	9.10893	treg_inter	Rab10; Rab10os	Gdi2
12	3300000	3350000	13	34100000	34150000	7.43879	treg_inter	Rab10; Gm26520	Tubb2b
12	3350000	3400000	13	20250000	20300000	5.1531	treg_inter	Kif3c; Gm26520	Elmo1
12	3400000	3450000	13	30800000	30850000	5.14835	treg_inter	Kif3c; Asxl2	Exoc2
12	3800000	3850000	13	49250000	49300000	5.70521	treg_inter	Dnmt3a	Fgd3
12	15900000	15950000	13	24550000	24600000	5.24752	treg_inter		Gm11346; Fam65b
12	21350000	21400000	13	14050000	14100000	6.12741	treg_inter	Gm22766; Adam17; Ywhaq	Arid4b; Gm26129; Ggps1
12	34850000	34900000	13	63300000	63350000	5.28264	treg_inter	Hdac9	Mir24-1; Fancc; Mir23b; Mir27b; Gm16133; Mir3074-1
12	36150000	36200000	13	85400000	85450000	5.42561	treg_inter	Ankmy2; Bzw2	Gm37641
12	51800000	51850000	13	100600000	100650000	5.4242	treg_inter	Hectd1	Marveld2; Rad17
12	55400000	55450000	13	55250000	55300000	5.38489	treg_inter	Psma6	Nsd1
12	59000000	59050000	13	100650000	100700000	5.57759	treg_inter	Gm22973; Trappc6b; Gemin2; Sec23a	Ccdc125; Taf9; Ak6; Rad17; Cdk7
12	59050000	59100000	13	64250000	64300000	5.52428	treg_inter	Mia2; Rpl21-ps3; Gm5786; Trappc6b; Pnn	Aaed1; Cdc14b
12	59100000	59150000	13	12450000	12500000	5.04013	treg_inter	Mia2; Ctage5; Gm24233	Edaradd; Lgals8
12	59100000	59150000	13	14000000	14050000	5.94834	treg_inter	Mia2; Ctage5; Gm24233	Tbce
12	65000000	65050000	13	12400000	12450000	8.40486	treg_inter	Prpf39; Fam179b	Heatr1; Lgals8
12	65000000	65050000	13	67350000	67400000	5.52985	treg_inter	Prpf39; Fam179b	Zfp429; Zfp953; Zfp456; Gm17039
12	69250000	69300000	13	49250000	49300000	5.32023	treg_inter	Gm15561; Klhdc1; Klhdc2	Fgd3
12	69300000	69350000	13	24650000	24700000	6.14974	treg_inter	Klhdc2; Nemf	Fam65b
12	69300000	69350000	13	55300000	55350000	6.2369	treg_inter	Klhdc2; Nemf	Rab24; Mxd3; Nsd1; Lman2; Prelid1
12	69350000	69400000	13	43250000	43300000	6.30376	treg_inter	Gm9887; Rn7s2; Arf6; Nemf	Gfod1
12	69350000	69400000	13	43350000	43400000	5.50543	treg_inter	Gm9887; Rn7s2; Arf6; Nemf	Nol7; Sirt5
12	73700000	73750000	13	30800000	30850000	7.05918	treg_inter	Prkch	Exoc2
12	73700000	73750000	13	112400000	112450000	9.02429	treg_inter	Prkch
12	86850000	86900000	13	43350000	43400000	5.83654	treg_inter	Irf2bpl; Gm26698	Nol7; Sirt5
12	87350000	87400000	13	59700000	59750000	5.60153	treg_inter	Sptlc2
12	111700000	111750000	13	55450000	55500000	7.8414	treg_inter	Bag5; Apopt1; Gm15996	Pdlim7; Prr7; Grk6; Dbn1
12	112650000	112700000	13	55550000	55600000	5.07722	treg_inter	Zbtb42; Akt1; Gm30238	Fam193b; B4galt7; Tmed9
12	112950000	113000000	13	55400000	55450000	5.88264	treg_inter	Brf1; Gm26583	F12; Slc34a1; Grk6
12	15850000	15900000	3	60500000	60550000	5.99813	treg_inter	Gm5432	Gm37589; Mbnl1
12	15900000	15950000	3	22050000	22100000	5.98626	treg_inter
12	21250000	21300000	3	19250000	19300000	5.88539	treg_inter	Gm20535; Gm25821; Asap2; Cpsf3; Itgb1bp1	Pde7a
12	21250000	21300000	3	32550000	32600000	8.44385	treg_inter	Gm20535; Gm25821; Asap2; Cpsf3; Itgb1bp1	Rnf19a; Spag1; Polr2k
12	21300000	21350000	3	30900000	30950000	6.08407	treg_inter	Iah1; Adam17; Cpsf3	Trio
12	24600000	24650000	3	27300000	27350000	5.03612	treg_inter	Grhl1; Gm6969	Tnfsf10
12	25200000	25250000	3	28300000	28350000	5.40652	treg_inter		Gm37537; Tnik
12	25250000	25300000	3	22000000	22050000	5.34221	treg_inter
12	25250000	25300000	3	52650000	52700000	5.05232	treg_inter		Pcyt1a; Ubxn7; Rnf168; Wdr53
12	34900000	34950000	3	22000000	22050000	5.30905	treg_inter	Hdac9
12	51700000	51750000	3	152250000	152300000	5.40974	treg_inter	Gm22663; Ap4s1; Hectd1	Nexn; Gm43185; Fam73a
12	54850000	54900000	3	96150000	96200000	5.01892	treg_inter	Baz1a; Cfl2	Lmnb1; Gramd3; Aldh7a1; Phax
12	54900000	54950000	3	96250000	96300000	5.05373	treg_inter	Baz1a
12	55400000	55450000	3	69000000	69050000	5.64087	treg_inter	Psma6	Rgmb; Chd1
12	55450000	55500000	3	95150000	95200000	6.8083	treg_inter	Nfkbia	Sema6c; Gabpb2
12	69350000	69400000	3	60550000	60600000	6.75765	treg_inter	Gm9887; Rn7s2; Arf6; Nemf	Mbnl1
12	69350000	69400000	3	131000000	131050000	5.41202	treg_inter	Gm9887; Rn7s2; Arf6; Nemf	Prrg1
12	69400000	69450000	3	52550000	52600000	5.29303	treg_inter		Pigz; Dlg1; Senp5; Ncbp2
12	73600000	73650000	3	131100000	131150000	6.00403	treg_inter	Prkch
12	73650000	73700000	3	60450000	60500000	6.27408	treg_inter	Prkch	Mbnl1
12	73650000	73700000	3	115700000	115750000	5.1009	treg_inter	Prkch	Gm9889; S1pr1
12	73650000	73700000	3	137950000	138000000	7.02299	treg_inter	Prkch	Dach2
12	73700000	73750000	3	52400000	52450000	5.4289	treg_inter	Prkch	Xxylt1; Acap2
12	73700000	73750000	3	52650000	52700000	5.22105	treg_inter	Prkch	Pcyt1a; Ubxn7; Rnf168; Wdr53
12	73700000	73750000	3	84800000	84850000	5.68217	treg_inter	Prkch
12	73750000	73800000	3	22050000	22100000	8.06163	treg_inter	Prkch
12	73750000	73800000	3	101150000	101200000	6.8083	treg_inter	Prkch
12	79750000	79800000	3	60450000	60500000	6.93781	treg_inter		Mbnl1
12	79900000	79950000	3	52550000	52600000	5.89482	treg_inter		Pigz; Dlg1; Senp5; Ncbp2
12	80000000	80050000	3	52500000	52550000	5.70609	treg_inter		Dlg1
12	80100000	80150000	3	96100000	96150000	5.32282	treg_inter	Gm26669; Zfp36l1	Gramd3
12	83200000	83250000	3	87200000	87250000	5.09119	treg_inter	Dpf3	Tmem241
12	84250000	84300000	3	96050000	96100000	5.46904	treg_inter	Gm5436; Ptgr2	Vps45
12	84350000	84400000	3	96000000	96050000	5.27272	treg_inter	Entpd5; Coq6; Fam161b	Vps45
12	84350000	84400000	3	101150000	101200000	5.21246	treg_inter	Entpd5; Coq6; Fam161b
12	99550000	99600000	3	115700000	115750000	5.27186	treg_inter	Gm26839	Gm9889; S1pr1
12	99600000	99650000	3	52550000	52600000	5.99021	treg_inter	Gm26839	Pigz; Dlg1; Senp5; Ncbp2
12	99650000	99700000	3	115750000	115800000	5.71519	treg_inter
12	107350000	107400000	3	37700000	37750000	5.34221	treg_inter		Myc
12	107700000	107750000	3	52600000	52650000	6.33513	treg_inter	Gm15208	Pak2; Nrros; Senp5; Cep19; Pigx; Wdr53; Fbxo45
12	107800000	107850000	3	52500000	52550000	7.55407	treg_inter		Dlg1
12	107800000	107850000	3	131050000	131100000	6.15056	treg_inter
12	107900000	107950000	3	131000000	131050000	5.27763	treg_inter	Bcl11b	Prrg1
12	110100000	110150000	3	87150000	87200000	5.20322	treg_inter		Rbbp8
12	110500000	110550000	3	69000000	69050000	5.18664	treg_inter	Ppp2r5c	Rgmb; Chd1
12	111100000	111150000	3	95000000	95050000	5.13249	treg_inter	Rcor1	Zfp687; Pi4kb; Psmd4; Gm15265
12	111750000	111800000	3	90100000	90150000	5.29199	treg_inter	Klc1; Apopt1	Nup210l; Gm43712; Tpm3
12	112850000	112900000	3	88500000	88550000	6.53177	treg_inter	Gpr132	Lmna; Mex3a; Rab25; Gm37584; Lamtor2
12	112850000	112900000	3	96550000	96600000	6.33513	treg_inter	Gpr132	Slc27a6
12	112950000	113000000	3	88500000	88550000	7.26323	treg_inter	Brf1; Gm26583	Lmna; Mex3a; Rab25; Gm37584; Lamtor2
12	112950000	113000000	3	89250000	89300000	5.04788	treg_inter	Brf1; Gm26583	Efna1; Dpm3; Slc50a1
12	113000000	113050000	3	95150000	95200000	6.48374	treg_inter	Pacs2; Brf1	Sema6c; Gabpb2
12	3200000	3250000	6	3450000	3500000	5.71519	treg_inter	Rab10; Rab10os	Hepacam2; Vps50
12	11200000	11250000	6	22350000	22400000	5.14246	treg_inter	Msgn1; Gen1	Fam3c
12	15950000	16000000	6	8450000	8500000	6.40669	treg_inter		Umad1
12	17550000	17600000	6	13700000	13750000	6.06534	treg_inter	Odc1
12	21250000	21300000	6	35050000	35100000	6.50023	treg_inter	Gm20535; Gm25821; Asap2; Cpsf3; Itgb1bp1	Cnot4
12	33250000	33300000	6	31200000	31250000	6.38111	treg_inter	Atxn7l1	Lncpint
12	65050000	65100000	6	8550000	8600000	5.04013	treg_inter	Prpf39; Gm25970; Fancm; Fkbp3	Gm16042; Glcci1
12	69350000	69400000	6	31100000	31150000	8.42029	treg_inter	Gm9887; Rn7s2; Arf6; Nemf	Gm13835; Gm13833; Lncpint; Gm37728
12	69350000	69400000	6	99200000	99250000	5.28313	treg_inter	Gm9887; Rn7s2; Arf6; Nemf	Foxp1
12	69550000	69600000	6	105250000	105300000	46.9471	treg_inter	Vcpkmt; Sos2
12	73600000	73650000	6	99300000	99350000	5.24675	treg_inter	Prkch	Gm20696; Foxp1
12	73650000	73700000	6	31150000	31200000	7.14647	treg_inter	Prkch	Lncpint
12	73650000	73700000	6	129200000	129250000	7.57021	treg_inter	Prkch
12	73700000	73750000	6	54850000	54900000	5.01333	treg_inter	Prkch	Znrf2
12	73700000	73750000	6	120000000	120050000	5.20728	treg_inter	Prkch	Mir706; Wnk1; Gm16199
12	79100000	79150000	6	48000000	48050000	5.11717	treg_inter	Arg2	Zfp777
12	79650000	79700000	6	31200000	31250000	5.12229	treg_inter		Lncpint
12	79800000	79850000	6	31250000	31300000	5.96055	treg_inter
12	84350000	84400000	6	30250000	30300000	5.87565	treg_inter	Entpd5; Coq6; Fam161b	Ube2h
12	84750000	84800000	6	48000000	48050000	5.11364	treg_inter	Ltbp2; Npc2; Isca2	Zfp777
12	84850000	84900000	6	48000000	48050000	5.11364	treg_inter	Ltbp2	Zfp777
12	85600000	85650000	6	31100000	31150000	5.24008	treg_inter	Jdp2	Gm13835; Gm13833; Lncpint; Gm37728
12	107800000	107850000	6	99250000	99300000	8.53617	treg_inter		Gm20696; Foxp1
12	111650000	111700000	6	125050000	125100000	5.60025	treg_inter	Mark3; Ckb; Trmt61a	Lpar5; Gm44597; Acrbp; Chd4
12	111700000	111750000	6	86850000	86900000	5.98626	treg_inter	Bag5; Apopt1; Gm15996	Gm44152; Aak1; Gm44153
12	112650000	112700000	6	87650000	87700000	5.7977	treg_inter	Zbtb42; Akt1; Gm30238	Gm44097; Aplf
12	112950000	113000000	6	86550000	86600000	6.40961	treg_inter	Brf1; Gm26583	Gm44369
12	3300000	3350000	5	3500000	3550000	6.02064	treg_inter	Rab10; Gm26520	Gm42435; Cdk6; Gm43017; Fam133b
12	3350000	3400000	5	8550000	8600000	5.35962	treg_inter	Kif3c; Gm26520	Rundc3b
12	3400000	3450000	5	62750000	62800000	5.57098	treg_inter	Kif3c; Asxl2	Arap2
12	11200000	11250000	5	52750000	52800000	5.46064	treg_inter	Msgn1; Gen1	Pi4k2b; Zcchc4
12	17400000	17450000	5	9050000	9100000	5.11495	treg_inter	Nol10
12	21250000	21300000	5	25500000	25550000	6.19	treg_inter	Gm20535; Gm25821; Asap2; Cpsf3; Itgb1bp1	Cct8l1
12	21300000	21350000	5	3650000	3700000	7.85317	treg_inter	Iah1; Adam17; Cpsf3	Tmbim7; Ankib1; Gatad1
12	34900000	34950000	5	62700000	62750000	5.23033	treg_inter	Hdac9	Arap2
12	36050000	36100000	5	62750000	62800000	5.25109	treg_inter	Gm5434; Bzw2	Arap2
12	51800000	51850000	5	3600000	3650000	5.50282	treg_inter	Hectd1	Gm43825; Gatad1; Pex1
12	54850000	54900000	5	65550000	65600000	8.83755	treg_inter	Baz1a; Cfl2	Gm42726; Ube2k
12	54900000	54950000	5	123700000	123750000	6.50656	treg_inter	Baz1a	Kntc1; Zcchc8; Rsrc2
12	59100000	59150000	5	3500000	3550000	5.03612	treg_inter	Mia2; Ctage5; Gm24233	Gm42435; Cdk6; Gm43017; Fam133b
12	69500000	69550000	5	96950000	97000000	5.40974	treg_inter		Gm9484; Bmp2k
12	70900000	70950000	5	65650000	65700000	5.34756	treg_inter	Actr10; Frmd6	Gm42728; Pds5a
12	73650000	73700000	5	64900000	64950000	6.40961	treg_inter	Prkch	Tlr1
12	73650000	73700000	5	65850000	65900000	5.64103	treg_inter	Prkch	Gm42645; Gm42646; Rhoh; Gm43004
12	73750000	73800000	5	64600000	64650000	11.6432	treg_inter	Prkch	Gm3716
12	79800000	79850000	5	64500000	64550000	5.38274	treg_inter
12	80250000	80300000	5	124200000	124250000	5.13311	treg_inter	Actn1	Pitpnm2; Gm42425; Pitpnm2os2; Pitpnm2os1
12	84350000	84400000	5	124200000	124250000	5.09339	treg_inter	Entpd5; Coq6; Fam161b	Pitpnm2; Gm42425; Pitpnm2os2; Pitpnm2os1
12	86850000	86900000	5	65900000	65950000	5.14835	treg_inter	Irf2bpl; Gm26698	Chrna9; Gm43769
12	99600000	99650000	5	64550000	64600000	6.28174	treg_inter	Gm26839	Gm3716
12	107250000	107300000	5	64600000	64650000	7.28219	treg_inter		Gm3716
12	110500000	110550000	5	65500000	65550000	5.26737	treg_inter	Ppp2r5c	Smim14; Gm42724; Gm42725; Ube2k
12	110550000	110600000	5	123600000	123650000	6.13712	treg_inter	Ppp2r5c	Clip1; Gm24840
12	110600000	110650000	5	124300000	124350000	5.0892	treg_inter	Dync1h1	Gm43340; Mphosph9; Cdk2ap1
12	111600000	111650000	5	124450000	124500000	5.7141	treg_inter	Mark3	Rilpl2; Gm15621; Rilpl1; Snrnp35; Kmt5a
12	111700000	111750000	5	124350000	124400000	5.32501	treg_inter	Bag5; Apopt1; Gm15996	Sbno1; Cdk2ap1
12	112300000	112350000	5	138900000	138950000	7.57639	treg_inter
12	112300000	112350000	5	141750000	141800000	6.56352	treg_inter		Sdk1
12	112800000	112850000	5	105550000	105600000	6.03328	treg_inter	Cdca4; BC022687	Lrrc8c
12	112800000	112850000	5	137650000	137700000	5.66914	treg_inter	Cdca4; BC022687	Agfg2; Gm15498
12	112950000	113000000	5	122200000	122250000	7.71805	treg_inter	Brf1; Gm26583	Tctn1; Hvcn1
12	113100000	113150000	5	120650000	120700000	6.12604	treg_inter	Crip2; Mta1; Crip1	Dtx1; Rasal1
12	3250000	3300000	18	3350000	3400000	14.6029	treg_inter	Rab10; Rab10os	Gm6225; Cul2
12	3250000	3300000	18	4350000	4400000	5.85165	treg_inter	Rab10; Rab10os	Map3k8; Gm26865; Mtpap
12	3250000	3300000	18	7750000	7800000	7.30851	treg_inter	Rab10; Rab10os
12	3300000	3350000	18	12100000	12150000	7.06289	treg_inter	Rab10; Gm26520	Tmem241; Riok3
12	3300000	3350000	18	14700000	14750000	5.93841	treg_inter	Rab10; Gm26520	Psma8
12	3300000	3350000	18	23950000	24000000	7.73149	treg_inter	Rab10; Gm26520	Zfp397; Zscan30; Zfp35
12	3350000	3400000	18	6350000	6400000	8.30497	treg_inter	Kif3c; Gm26520	Gm6291
12	3400000	3450000	18	10000000	10050000	11.6168	treg_inter	Kif3c; Asxl2	Usp14
12	3400000	3450000	18	32200000	32250000	5.47332	treg_inter	Kif3c; Asxl2	Map3k2; Ercc3
12	3400000	3450000	18	35700000	35750000	5.59769	treg_inter	Kif3c; Asxl2	Tmem173; Dnajc18
12	3400000	3450000	18	38350000	38400000	7.65129	treg_inter	Kif3c; Asxl2
12	3400000	3450000	18	50000000	50050000	5.40092	treg_inter	Kif3c; Asxl2	Tnfaip8
12	3700000	3750000	18	82450000	82500000	5.21246	treg_inter	Dtnb	Mbp
12	4750000	4800000	18	36650000	36700000	6.14813	treg_inter	Pfn4; Fam228b; Gm6682	Eif4ebp3; Ankhd1; Slc35a4; Sra1
12	8850000	8900000	18	31700000	31750000	7.62948	treg_inter		Sap130
12	11250000	11300000	18	3400000	3450000	5.05765	treg_inter	Smc6; Mir7675; Gen1	Cul2
12	11250000	11300000	18	20900000	20950000	5.4242	treg_inter	Smc6; Mir7675; Gen1	Rnf125
12	11250000	11300000	18	24650000	24700000	5.14267	treg_inter	Smc6; Mir7675; Gen1	Mocos
12	15950000	16000000	18	33050000	33100000	6.81343	treg_inter		Camk4
12	21200000	21250000	18	10000000	10050000	5.16563	treg_inter	Gm21989; Asap2; Itgb1bp1	Usp14
12	21250000	21300000	18	24600000	24650000	7.1159	treg_inter	Gm20535; Gm25821; Asap2; Cpsf3; Itgb1bp1	Slc39a6; Elp2
12	21300000	21350000	18	3250000	3300000	5.05232	treg_inter	Iah1; Adam17; Cpsf3	Crem
12	21300000	21350000	18	6350000	6400000	5.64318	treg_inter	Iah1; Adam17; Cpsf3	Gm6291
12	21300000	21350000	18	31700000	31750000	6.81017	treg_inter	Iah1; Adam17; Cpsf3	Sap130
12	21300000	21350000	18	49900000	49950000	8.37248	treg_inter	Iah1; Adam17; Cpsf3	Dmxl1
12	21350000	21400000	18	20900000	20950000	5.85708	treg_inter	Gm22766; Adam17; Ywhaq	Rnf125
12	24550000	24600000	18	3250000	3300000	5.0234	treg_inter	Grhl1; Taf1b	Crem
12	24550000	24600000	18	24600000	24650000	6.06791	treg_inter	Grhl1; Taf1b	Slc39a6; Elp2
12	24600000	24650000	18	14650000	14700000	5.70145	treg_inter	Grhl1; Gm6969	Ss18
12	24650000	24700000	18	46550000	46600000	5.01805	treg_inter		Ticam2; Tmed7; Eif1a
12	28700000	28750000	18	7700000	7750000	5.44082	treg_inter	Trappc12
12	28700000	28750000	18	10050000	10100000	5.98477	treg_inter	Trappc12	Rock1
12	28750000	28800000	18	32000000	32050000	5.4242	treg_inter	Trappc12; Tssc1	Myo7b; Gm16344
12	51750000	51800000	18	10050000	10100000	6.46409	treg_inter	Hectd1	Rock1
12	51750000	51800000	18	36650000	36700000	6.33741	treg_inter	Hectd1	Eif4ebp3; Ankhd1; Slc35a4; Sra1
12	51850000	51900000	18	75250000	75300000	5.1531	treg_inter	Gm26517; Heatr5a	Dym
12	54800000	54850000	18	67750000	67800000	5.83654	treg_inter		Gm26910; Seh1l
12	54850000	54900000	18	34750000	34800000	5.83332	treg_inter	Baz1a; Cfl2	Cdc25c; Kdm3b; Gm26538; Fam53c
12	54850000	54900000	18	36650000	36700000	8.59918	treg_inter	Baz1a; Cfl2	Eif4ebp3; Ankhd1; Slc35a4; Sra1
12	59050000	59100000	18	10100000	10150000	6.43843	treg_inter	Mia2; Rpl21-ps3; Gm5786; Trappc6b; Pnn	Rock1; Gm2531
12	59050000	59100000	18	24100000	24150000	8.77111	treg_inter	Mia2; Rpl21-ps3; Gm5786; Trappc6b; Pnn	Ino80c
12	59050000	59100000	18	53750000	53800000	5.82246	treg_inter	Mia2; Rpl21-ps3; Gm5786; Trappc6b; Pnn
12	59050000	59100000	18	84800000	84850000	6.96422	treg_inter	Mia2; Rpl21-ps3; Gm5786; Trappc6b; Pnn
12	59100000	59150000	18	6400000	6450000	6.09688	treg_inter	Mia2; Ctage5; Gm24233	Epc1
12	59100000	59150000	18	10550000	10600000	6.87118	treg_inter	Mia2; Ctage5; Gm24233	Greb1l; Esco1
12	59100000	59150000	18	14650000	14700000	5.94834	treg_inter	Mia2; Ctage5; Gm24233	Ss18
12	65000000	65050000	18	36600000	36650000	5.1009	treg_inter	Prpf39; Fam179b	Ankhd1; Gm6542
12	65050000	65100000	18	53700000	53750000	5.397	treg_inter	Prpf39; Gm25970; Fancm; Fkbp3	Cep120
12	65100000	65150000	18	10700000	10750000	5.0234	treg_inter	Mis18bp1; Fancm	Abhd3; Mib1
12	69350000	69400000	18	35850000	35900000	6.60127	treg_inter	Gm9887; Rn7s2; Arf6; Nemf	Cxxc5
12	69400000	69450000	18	75350000	75400000	6.32513	treg_inter		Gm20544; Smad7
12	71000000	71050000	18	34850000	34900000	5.3033	treg_inter	Arid4a	Egr1
12	71000000	71050000	18	36650000	36700000	5.76354	treg_inter	Arid4a	Eif4ebp3; Ankhd1; Slc35a4; Sra1
12	73600000	73650000	18	65400000	65450000	5.37617	treg_inter	Prkch	Gm22567; Malt1
12	73700000	73750000	18	35750000	35800000	6.92299	treg_inter	Prkch	Gm16490; Ube2d2a
12	73700000	73750000	18	80650000	80700000	5.52373	treg_inter	Prkch	Nfatc1
12	73750000	73800000	18	75400000	75450000	9.41227	treg_inter	Prkch	Ctif
12	84300000	84350000	18	35700000	35750000	5.21304	treg_inter	Fam161b; Ptgr2; Zfp410	Tmem173; Dnajc18
12	100850000	100900000	18	80700000	80750000	5.56734	treg_inter	Gpr68; Gm8482	Nfatc1; Atp9b
12	112900000	112950000	18	35850000	35900000	5.88415	treg_inter	Gm26583; Nudt14; Jag2	Cxxc5
12	3250000	3300000	17	21550000	21600000	5.44427	treg_inter	Rab10; Rab10os	Zfp52; Zfp948
12	3350000	3400000	17	65950000	66000000	6.54188	treg_inter	Kif3c; Gm26520	Twsg1; Ankrd12
12	3400000	3450000	17	3150000	3200000	19.7579	treg_inter	Kif3c; Asxl2	Scaf8
12	3400000	3450000	17	23700000	23750000	5.90093	treg_inter	Kif3c; Asxl2	Kremen2; Paqr4; Pkmyt1
12	3400000	3450000	17	52000000	52050000	5.05373	treg_inter	Kif3c; Asxl2
12	3450000	3500000	17	53550000	53600000	5.40974	treg_inter	Asxl2	Kat2b; Gm6919
12	15900000	15950000	17	72900000	72950000	5.11836	treg_inter		Lbh
12	15950000	16000000	17	52000000	52050000	5.17869	treg_inter
12	15950000	16000000	17	73000000	73050000	5.82798	treg_inter
12	21250000	21300000	17	78850000	78900000	5.01333	treg_inter	Gm20535; Gm25821; Asap2; Cpsf3; Itgb1bp1	Eif2ak2; n-R5s29; Sult6b1; Gm26637; Gm6548
12	21350000	21400000	17	78800000	78850000	5.2972	treg_inter	Gm22766; Adam17; Ywhaq	Heatr5b; Gpatch11
12	21400000	21450000	17	3100000	3150000	5.96967	treg_inter	Gm4419; Ywhaq	Scaf8
12	21400000	21450000	17	20850000	20900000	5.19823	treg_inter	Gm4419; Ywhaq
12	25250000	25300000	17	84200000	84250000	5.50543	treg_inter		Thada
12	51750000	51800000	17	74600000	74650000	6.70479	treg_inter	Hectd1	Gm26749; Birc6
12	54900000	54950000	17	74550000	74600000	5.52985	treg_inter	Baz1a	Gm26749; Birc6
12	69400000	69450000	17	73100000	73150000	7.2239	treg_inter		Lclat1
12	69400000	69450000	17	84250000	84300000	7.47703	treg_inter		Thada
12	73600000	73650000	17	84150000	84200000	12.5314	treg_inter	Prkch	Zfp36l2; Thada
12	73700000	73750000	17	73100000	73150000	11.6228	treg_inter	Prkch	Lclat1
12	79700000	79750000	17	73000000	73050000	6.02963	treg_inter
12	84250000	84300000	17	35050000	35100000	7.08291	treg_inter	Gm5436; Ptgr2	Abhd16a; Ly6g6f; G6b; Ly6g6c; Ddah2; Clic1
12	84350000	84400000	17	33600000	33650000	6.41875	treg_inter	Entpd5; Coq6; Fam161b	Myo1f; Zfp414; Hnrnpm; Gm20507; Pram1
12	86800000	86850000	17	72950000	73000000	5.90606	treg_inter
12	99600000	99650000	17	73000000	73050000	5.44082	treg_inter	Gm26839
12	106550000	106600000	17	34500000	34550000	5.93972	treg_inter		Btnl7-ps; Btnl6
12	107850000	107900000	17	34200000	34250000	5.7977	treg_inter		Psmb8; Gm20496; H2-Ob; Tap2; Gm15821; Gm20506
12	107850000	107900000	17	73050000	73100000	7.05684	treg_inter
12	109850000	109900000	17	36550000	36600000	5.54065	treg_inter
12	110550000	110600000	17	35000000	35050000	5.44988	treg_inter	Ppp2r5c	Msh5; Vars; Vwa7; Clic1; Sapcd1
12	111350000	111400000	17	25500000	25550000	5.83383	treg_inter	Cdc42bpb
12	111650000	111700000	17	32350000	32400000	6.19084	treg_inter	Mark3; Ckb; Trmt61a	Akap8l; Rasal3; Gm26858; Wiz
12	111700000	111750000	17	34900000	34950000	6.5663	treg_inter	Bag5; Apopt1; Gm15996	Slc44a4; Ehmt2; Neu1
12	112050000	112100000	17	30750000	30800000	5.04685	treg_inter	Tdrd9	Dnah8
12	112200000	112250000	17	25450000	25500000	8.6581	treg_inter
12	112200000	112250000	17	36550000	36600000	5.39149	treg_inter
12	112750000	112800000	17	31150000	31200000	5.94181	treg_inter	Pld4	Tmprss3; Tff1; Gm15318
12	112750000	112800000	17	34500000	34550000	6.7771	treg_inter	Pld4	Btnl7-ps; Btnl6
12	112900000	112950000	17	29300000	29350000	5.34031	treg_inter	Gm26583; Nudt14; Jag2	BC004004; Mtch1; Gm10045; Pi16
12	112950000	113000000	17	35200000	35250000	5.00667	treg_inter	Brf1; Gm26583	Lta; Tnf; Nfkbil1; Atp6v1g2; Gm16181; Ddx39b
12	113050000	113100000	17	33600000	33650000	6.15104	treg_inter	Pacs2; Tex22; Gm44471; Mta1	Myo1f; Zfp414; Hnrnpm; Gm20507; Pram1
12	113750000	113800000	17	30800000	30850000	5.30168	treg_inter	Ighv5-12-4	Dnah8
12	3300000	3350000	4	3700000	3750000	5.65866	treg_inter	Rab10; Gm26520	Gm11805; Lyn
12	3400000	3450000	4	8650000	8700000	5.01062	treg_inter	Kif3c; Asxl2	Chd7; Gm11809
12	8850000	8900000	4	21800000	21850000	5.64087	treg_inter		Usp45; Pnisr
12	12250000	12300000	4	87950000	88000000	5.31551	treg_inter	Fam49a	Mllt3
12	16000000	16050000	4	32200000	32250000	6.91798	treg_inter		Bach2
12	17500000	17550000	4	16000000	16050000	5.42561	treg_inter	Odc1; Gm22748	Gm11870; Osgin2
12	20200000	20250000	4	91300000	91350000	5.10443	treg_inter		Elavl2
12	20200000	20250000	4	142450000	142500000	5.94834	treg_inter
12	20200000	20250000	4	144550000	144600000	11.9995	treg_inter		Gm13127
12	20200000	20250000	4	145450000	145500000	6.38563	treg_inter		Gm13230; Smarca5-ps
12	20200000	20250000	4	146500000	146550000	11.6855	treg_inter		Gm26880; Gm26573; Gm13247
12	20200000	20250000	4	147300000	147350000	57.5951	treg_inter		Gm13151; Gm26624
12	20200000	20250000	4	147400000	147450000	75.719	treg_inter		Gm26624
12	20200000	20250000	4	153500000	153550000	6.81017	treg_inter
12	21300000	21350000	4	3900000	3950000	6.06791	treg_inter	Iah1; Adam17; Cpsf3	Chchd7; Plag1
12	21350000	21400000	4	40800000	40850000	5.08984	treg_inter	Gm22766; Adam17; Ywhaq	B4galt1
12	21350000	21400000	4	42950000	43000000	6.02638	treg_inter	Gm22766; Adam17; Ywhaq	Dnajb5; Vcp
12	21350000	21400000	4	59750000	59800000	5.26973	treg_inter	Gm22766; Adam17; Ywhaq	Inip
12	25200000	25250000	4	8950000	9000000	5.07485	treg_inter
12	28700000	28750000	4	40200000	40250000	5.45107	treg_inter	Trappc12	Ddx58
12	33150000	33200000	4	32200000	32250000	5.43827	treg_inter	Atxn7l1os1; Atxn7l1	Bach2
12	33200000	33250000	4	87900000	87950000	6.40075	treg_inter	Atxn7l1os1; Atxn7l1	Mllt3
12	33250000	33300000	4	8950000	9000000	5.86371	treg_inter	Atxn7l1
12	33250000	33300000	4	33150000	33200000	5.05017	treg_inter	Atxn7l1	Pm20d2; Gabrr1
12	36000000	36050000	4	88050000	88100000	5.11836	treg_inter	Tspan13	Focad
12	54850000	54900000	4	129150000	129200000	5.18198	treg_inter	Baz1a; Cfl2	Yars; S100pbp
12	55450000	55500000	4	40800000	40850000	5.20728	treg_inter	Nfkbia	B4galt1
12	69200000	69250000	4	40850000	40900000	5.29499	treg_inter	Klhdc1; Pole2	Mir5123; Gm25931; B4galt1
12	69300000	69350000	4	8850000	8900000	5.63719	treg_inter	Klhdc2; Nemf	Chd7
12	69400000	69450000	4	32300000	32350000	5.17686	treg_inter		Bach2
12	73600000	73650000	4	32300000	32350000	7.06795	treg_inter	Prkch	Bach2
12	73650000	73700000	4	129700000	129750000	5.93841	treg_inter	Prkch	Khdrbs1
12	73700000	73750000	4	135950000	136000000	7.17724	treg_inter	Prkch	Pithd1; Gm13007; Gale; Hmgcl; Lypla2
12	73750000	73800000	4	133750000	133800000	5.47665	treg_inter	Prkch	Arid1a
12	73800000	73850000	4	6800000	6850000	5.25552	treg_inter		Tox
12	73850000	73900000	4	11000000	11050000	5.36142	treg_inter		Plekhf2
12	79750000	79800000	4	32300000	32350000	5.66462	treg_inter		Bach2
12	79950000	80000000	4	6850000	6900000	5.60216	treg_inter		Tox
12	81150000	81200000	4	131550000	131600000	6.87708	treg_inter	Smoc1
12	82250000	82300000	4	32250000	32300000	5.66544	treg_inter	Sipa1l1	Bach2it1; Bach2
12	83250000	83300000	4	131650000	131700000	5.29303	treg_inter	Dpf3
12	84100000	84150000	4	133300000	133350000	5.11122	treg_inter	Pnma1; Acot6; Dnal1; Elmsan1	Wdtc1
12	84250000	84300000	4	133950000	134000000	5.25586	treg_inter	Gm5436; Ptgr2	Hmgn2; Dhdds
12	84350000	84400000	4	155700000	155750000	5.00622	treg_inter	Entpd5; Coq6; Fam161b	Tmem240; Gm22573; Atad3a; Ssu72
12	84700000	84750000	4	135600000	135650000	5.63855	treg_inter
12	99700000	99750000	4	32350000	32400000	5.10019	treg_inter	Efcab11	Bach2
12	100850000	100900000	4	136000000	136050000	6.6224	treg_inter	Gpr68; Gm8482	Rpl11; Gm24362; Gm13008; Tceb3
12	106700000	106750000	4	135700000	135750000	5.02674	treg_inter		Il22ra1; Ifnlr1; Gm12989
12	107750000	107800000	4	135100000	135150000	5.31124	treg_inter	Gm15208	Runx3
12	107850000	107900000	4	32400000	32450000	5.11836	treg_inter		Bach2
12	110650000	110700000	4	43500000	43550000	5.11717	treg_inter	Hsp90aa1; Dync1h1; Gm17111	Car9; Gm12454; Tln1
12	111250000	111300000	4	135600000	135650000	5.11917	treg_inter	Cdc42bpb; Traf3; Amn
12	111350000	111400000	4	135600000	135650000	5.03533	treg_inter	Cdc42bpb
12	111450000	111500000	4	130250000	130300000	5.09119	treg_inter	Tnfaip2
12	112200000	112250000	4	131650000	131700000	5.95626	treg_inter
12	112350000	112400000	4	131200000	131250000	5.769	treg_inter
12	3350000	3400000	7	12900000	12950000	6.31322	treg_inter	Kif3c; Gm26520	Rps5; Zscan22
12	15900000	15950000	7	63950000	64000000	5.47665	treg_inter		Gm45052; Gm44627
12	21250000	21300000	7	58600000	58650000	5.33641	treg_inter	Gm20535; Gm25821; Asap2; Cpsf3; Itgb1bp1
12	21250000	21300000	7	97450000	97500000	6.77024	treg_inter	Gm20535; Gm25821; Asap2; Cpsf3; Itgb1bp1	Kctd14; Ints4
12	21300000	21350000	7	6250000	6300000	5.04013	treg_inter	Iah1; Adam17; Cpsf3	Gm6792; Zfp667
12	21350000	21400000	7	12950000	13000000	7.99881	treg_inter	Gm22766; Adam17; Ywhaq	Zfp324; Gm29638; Trim28; Slc27a5; Zfp446
12	21350000	21400000	7	34250000	34300000	7.27589	treg_inter	Gm22766; Adam17; Ywhaq	BC060293; Gm6096
12	21350000	21400000	7	39600000	39650000	6.38563	treg_inter	Gm22766; Adam17; Ywhaq
12	21400000	21450000	7	92650000	92700000	5.10443	treg_inter	Gm4419; Ywhaq	Pcf11
12	28650000	28700000	7	12900000	12950000	6.31686	treg_inter	Adi1; Rnaseh1; Trappc12; Mir6937	Rps5; Zscan22
12	28750000	28800000	7	35600000	35650000	5.40092	treg_inter	Trappc12; Tssc1	Pdcd5; Ankrd27
12	54850000	54900000	7	102200000	102250000	6.30102	treg_inter	Baz1a; Cfl2	Pgap2; Nup98; Rhog
12	54850000	54900000	7	128350000	128400000	5.92093	treg_inter	Baz1a; Cfl2	Rgs10
12	54900000	54950000	7	45100000	45150000	5.71519	treg_inter	Baz1a	Fcgrt; Snord35b; Mir150; Rps11; Snord32a; Snord34; Aldh16a1; Snord35a; Rpl13a; Flt3l
12	54900000	54950000	7	80150000	80200000	5.11495	treg_inter	Baz1a	Sema4b
12	55400000	55450000	7	100450000	100500000	5.57291	treg_inter	Psma6	Gm37716; Ucp3; C2cd3; Ucp2; Gm10603
12	55500000	55550000	7	29000000	29050000	5.52428	treg_inter		Ryr1; Map4k1
12	59100000	59150000	7	34250000	34300000	5.08984	treg_inter	Mia2; Ctage5; Gm24233	BC060293; Gm6096
12	59100000	59150000	7	90050000	90100000	5.28181	treg_inter	Mia2; Ctage5; Gm24233
12	65000000	65050000	7	92700000	92750000	5.34578	treg_inter	Prpf39; Fam179b	Rab30; Gm26981
12	65050000	65100000	7	12900000	12950000	5.26141	treg_inter	Prpf39; Gm25970; Fancm; Fkbp3	Rps5; Zscan22
12	65050000	65100000	7	34300000	34350000	5.21783	treg_inter	Prpf39; Gm25970; Fancm; Fkbp3	Lsm14a
12	69400000	69450000	7	63900000	63950000	5.31551	treg_inter		Klf13; Gm44627
12	69400000	69450000	7	75600000	75650000	5.24675	treg_inter		Akap13
12	73600000	73650000	7	75600000	75650000	6.88329	treg_inter	Prkch	Akap13
12	73650000	73700000	7	63950000	64000000	7.31905	treg_inter	Prkch	Gm45052; Gm44627
12	73650000	73700000	7	73550000	73600000	6.19	treg_inter	Prkch	Gm44686
12	73700000	73750000	7	19200000	19250000	5.53761	treg_inter	Prkch	Eml2; Gm25134; Opa3; Gpr4
12	73750000	73800000	7	80200000	80250000	6.17968	treg_inter	Prkch	Gdpgp1; Sema4b; Gm15504; Gm45206; Cib1; Ttll13
12	73750000	73800000	7	128500000	128550000	5.3799	treg_inter	Prkch	Bag3
12	84250000	84300000	7	80500000	80550000	5.33926	treg_inter	Gm5436; Ptgr2	Gm17257; Blm
12	86850000	86900000	7	98550000	98600000	5.43827	treg_inter	Irf2bpl; Gm26698	Emsy
12	100900000	100950000	7	16750000	16800000	5.16563	treg_inter	Gpr68; Ccdc88c	Slc1a5
12	100950000	101000000	7	80800000	80850000	5.11836	treg_inter	Ccdc88c	Iqgap1
12	101000000	101050000	7	127250000	127300000	5.19078	treg_inter	Ccdc88c; Mir1190	Zfp771; Sephs2; Gm44728; Gm44729; Itgal; Gm17511; Dctpp1
12	106550000	106600000	7	125850000	125900000	5.21301	treg_inter
12	107150000	107200000	7	80550000	80600000	5.24008	treg_inter	Gm2800; Gm16084	Crtc3
12	107800000	107850000	7	63950000	64000000	5.16871	treg_inter		Gm45052; Gm44627
12	111050000	111100000	7	99450000	99500000	5.46308	treg_inter	Rcor1	Klhl35; Rps3; Gdpd5
12	111600000	111650000	7	127600000	127650000	5.33926	treg_inter	Mark3	Zfp629; Rnf40
12	111650000	111700000	7	141250000	141300000	7.66683	treg_inter	Mark3; Ckb; Trmt61a	Phrf1; Deaf1; Irf7
12	112650000	112700000	7	100900000	100950000	5.45854	treg_inter	Zbtb42; Akt1; Gm30238	P2ry6; Arhgef17
12	112950000	113000000	7	125500000	125550000	5.30168	treg_inter	Brf1; Gm26583	Gm4973
12	112950000	113000000	7	127250000	127300000	5.84396	treg_inter	Brf1; Gm26583	Zfp771; Sephs2; Gm44728; Gm44729; Itgal; Gm17511; Dctpp1
12	3250000	3300000	9	3350000	3400000	7.32617	treg_inter	Rab10; Rab10os	Gm24918; Alkbh8
12	3300000	3350000	9	31200000	31250000	5.90606	treg_inter	Rab10; Gm26520	Aplp2
12	3400000	3450000	9	88350000	88400000	6.56037	treg_inter	Kif3c; Asxl2	Nt5e; Snx14
12	4800000	4850000	9	113800000	113850000	6.26334	treg_inter	Sf3b6; BC068281	Clasp2
12	16050000	16100000	9	32900000	32950000	5.1645	treg_inter		Gm27162
12	21250000	21300000	9	27000000	27050000	6.63719	treg_inter	Gm20535; Gm25821; Asap2; Cpsf3; Itgb1bp1	Vps26b; Ncapd3; Thyn1
12	21300000	21350000	9	3350000	3400000	5.20609	treg_inter	Iah1; Adam17; Cpsf3	Gm24918; Alkbh8
12	21300000	21350000	9	7750000	7800000	5.18664	treg_inter	Iah1; Adam17; Cpsf3	Tmem123; Gm10709
12	54900000	54950000	9	44350000	44400000	5.76568	treg_inter	Baz1a	Slc37a4; Vps11; Hyou1; Gm10080
12	54900000	54950000	9	108200000	108250000	6.44383	treg_inter	Baz1a	Dag1
12	55450000	55500000	9	32750000	32800000	5.35962	treg_inter	Nfkbia	Ets1
12	65050000	65100000	9	31200000	31250000	6.00332	treg_inter	Prpf39; Gm25970; Fancm; Fkbp3	Aplp2
12	69350000	69400000	9	116150000	116200000	5.07802	treg_inter	Gm9887; Rn7s2; Arf6; Nemf	Tgfbr2
12	73600000	73650000	9	32650000	32700000	5.92093	treg_inter	Prkch	Ets1
12	73650000	73700000	9	88350000	88400000	5.26973	treg_inter	Prkch	Nt5e; Snx14
12	73650000	73700000	9	116200000	116250000	5.66544	treg_inter	Prkch
12	73700000	73750000	9	14900000	14950000	8.09294	treg_inter	Prkch	Izumo1r
12	73700000	73750000	9	44550000	44600000	6.47917	treg_inter	Prkch	Cxcr5
12	73750000	73800000	9	66450000	66500000	5.24752	treg_inter	Prkch	Herc1
12	73750000	73800000	9	123850000	123900000	5.31148	treg_inter	Prkch	Xcr1; Fyco1
12	73800000	73850000	9	96600000	96650000	5.21246	treg_inter		Rasa2
12	81150000	81200000	9	60100000	60150000	5.82798	treg_inter	Smoc1	Thsd4
12	83300000	83350000	9	45600000	45650000	5.7607	treg_inter	Dpf3	Dscaml1
12	84300000	84350000	9	44150000	44200000	5.16261	treg_inter	Fam161b; Ptgr2; Zfp410	Cbl
12	106600000	106650000	9	56650000	56700000	6.82675	treg_inter
12	107150000	107200000	9	69050000	69100000	6.47917	treg_inter	Gm2800; Gm16084	Rora
12	107200000	107250000	9	32850000	32900000	5.58776	treg_inter	Gm5187
12	107700000	107750000	9	61550000	61600000	5.1254	treg_inter	Gm15208
12	107800000	107850000	9	116250000	116300000	5.72302	treg_inter
12	107850000	107900000	9	32750000	32800000	7.0128	treg_inter		Ets1
12	109850000	109900000	9	45600000	45650000	6.2369	treg_inter		Dscaml1
12	109950000	110000000	9	45600000	45650000	5.37655	treg_inter		Dscaml1
12	111650000	111700000	9	108600000	108650000	6.88168	treg_inter	Mark3; Ckb; Trmt61a	Arih2
12	111700000	111750000	9	107950000	108000000	5.45619	treg_inter	Bag5; Apopt1; Gm15996	Gm20661; Cdhr4; Uba7; Traip; Fam212a
12	112100000	112150000	9	64450000	64500000	5.58907	treg_inter		Megf11
12	112200000	112250000	9	60250000	60300000	5.26565	treg_inter		Thsd4
12	112200000	112250000	9	64500000	64550000	5.65158	treg_inter		Megf11
12	112300000	112350000	9	45650000	45700000	7.23693	treg_inter		Dscaml1
12	112300000	112350000	9	58450000	58500000	5.0892	treg_inter
12	112350000	112400000	9	67150000	67200000	5.22105	treg_inter
12	112650000	112700000	9	22100000	22150000	5.1744	treg_inter	Zbtb42; Akt1; Gm30238	Cnn1; Acp5; Elof1
12	113050000	113100000	9	44850000	44900000	6.19209	treg_inter	Pacs2; Tex22; Gm44471; Mta1	Kmt2a
12	3300000	3350000	16	38300000	38350000	6.2369	treg_inter	Rab10; Gm26520	Maats1; Maats1os; Cox17
12	3300000	3350000	16	97850000	97900000	8.82874	treg_inter	Rab10; Gm26520	Prdm15; C2cd2
12	3450000	3500000	16	35850000	35900000	5.79337	treg_inter	Asxl2	Parp14
12	3450000	3500000	16	91550000	91600000	5.63455	treg_inter	Asxl2	Tmem50b; Ifngr2
12	8900000	8950000	16	84650000	84700000	5.66544	treg_inter	Matn3; Laptm4a
12	21250000	21300000	16	8650000	8700000	9.22596	treg_inter	Gm20535; Gm25821; Asap2; Cpsf3; Itgb1bp1	Pmm2; Gm43786; Carhsp1; Usp7
12	21250000	21300000	16	11150000	11200000	6.43668	treg_inter	Gm20535; Gm25821; Asap2; Cpsf3; Itgb1bp1	Zc3h7a; Gm24145; Gm7638; Gm6305; Rsl1d1
12	21250000	21300000	16	97800000	97850000	9.36593	treg_inter	Gm20535; Gm25821; Asap2; Cpsf3; Itgb1bp1	Prdm15
12	21300000	21350000	16	84800000	84850000	5.42561	treg_inter	Iah1; Adam17; Cpsf3	Atp5j; Jam2; Gabpa
12	21350000	21400000	16	87400000	87450000	5.33641	treg_inter	Gm22766; Adam17; Ywhaq	Gm25896; Ltn1; Rwdd2b
12	24600000	24650000	16	8700000	8750000	6.37492	treg_inter	Grhl1; Gm6969	Usp7
12	28700000	28750000	16	89850000	89900000	6.38943	treg_inter	Trappc12	Tiam1
12	33150000	33200000	16	49850000	49900000	8.61787	treg_inter	Atxn7l1os1; Atxn7l1	Cd47
12	54850000	54900000	16	4700000	4750000	6.0683	treg_inter	Baz1a; Cfl2	Hmox2; Nmral1; Gm15859; Dnaja3
12	54900000	54950000	16	17400000	17450000	5.28313	treg_inter	Baz1a	Pi4ka; Snap29
12	54900000	54950000	16	17500000	17550000	5.96529	treg_inter	Baz1a	Aifm3; Thap7; Lztr1
12	54900000	54950000	16	33000000	33050000	7.50118	treg_inter	Baz1a	Lrch3; Gm17106; Iqcg; n-R5s33
12	59100000	59150000	16	14250000	14300000	5.88035	treg_inter	Mia2; Ctage5; Gm24233	Myh11; Fopnl
12	69350000	69400000	16	23200000	23250000	8.1181	treg_inter	Gm9887; Rn7s2; Arf6; Nemf	BC106179; St6gal1
12	69450000	69500000	16	91500000	91550000	5.22877	treg_inter		Gm7856; Ifnar1; Gm7860; Ifngr2
12	71050000	71100000	16	35900000	35950000	6.01131	treg_inter	Arid4a	Gm10237; Parp9; Dtx3l
12	71050000	71100000	16	91600000	91650000	6.68526	treg_inter	Arid4a	Son; Dnajc28; Gart; Gm15964
12	73600000	73650000	16	23200000	23250000	8.50028	treg_inter	Prkch	BC106179; St6gal1
12	73700000	73750000	16	49800000	49850000	7.05462	treg_inter	Prkch	Gm16619
12	73700000	73750000	16	55850000	55900000	5.87539	treg_inter	Prkch	Nxpe3; Cep97
12	73750000	73800000	16	10700000	10750000	6.23999	treg_inter	Prkch	Clec16a
12	73750000	73800000	16	32050000	32100000	5.37368	treg_inter	Prkch	Pak2; Gm26419; Cep19; Pigx
12	81100000	81150000	16	94950000	95000000	9.62867	treg_inter	Smoc1	Kcnj6
12	81150000	81200000	16	96450000	96500000	5.25539	treg_inter	Smoc1	Igsf5
12	81750000	81800000	16	33900000	33950000	5.21301	treg_inter	Map3k9	Itgb5
12	84200000	84250000	16	94550000	94600000	8.16673	treg_inter	Elmsan1	Dyrk1a
12	85400000	85450000	16	92750000	92800000	5.07722	treg_inter		Runx1
12	87350000	87400000	16	97900000	97950000	5.20728	treg_inter	Sptlc2	C2cd2; Zbtb21
12	99550000	99600000	16	92850000	92900000	5.05849	treg_inter	Gm26839
12	99600000	99650000	16	24100000	24150000	6.60542	treg_inter	Gm26839
12	100900000	100950000	16	91450000	91500000	5.15419	treg_inter	Gpr68; Ccdc88c	Ifnar1
12	100950000	101000000	16	91550000	91600000	5.31205	treg_inter	Ccdc88c	Tmem50b; Ifngr2
12	102450000	102500000	16	92800000	92850000	5.3315	treg_inter	Golga5	Runx1
12	106450000	106500000	16	91150000	91200000	5.72901	treg_inter
12	106750000	106800000	16	93250000	93300000	5.36693	treg_inter
12	108700000	108750000	16	96000000	96050000	5.00486	treg_inter	Degs2	Gm15342; Brwd1
12	111600000	111650000	16	94600000	94650000	5.13987	treg_inter	Mark3	Gm15971; Dyrk1a
12	111800000	111850000	16	32400000	32450000	5.62452	treg_inter	Zfyve21; Klc1; Xrcc3; Ppp1r13b	Pcyt1a; Gm20056; Tctex1d2
12	112250000	112300000	16	95000000	95050000	5.01654	treg_inter
12	112250000	112300000	16	96500000	96550000	6.4708	treg_inter		Igsf5
12	112350000	112400000	16	94900000	94950000	6.53239	treg_inter		Kcnj6
12	112350000	112400000	16	96500000	96550000	5.41069	treg_inter		Igsf5
12	112750000	112800000	16	93800000	93850000	5.31124	treg_inter	Pld4	Dopey2; Morc3
12	118350000	118400000	16	97850000	97900000	5.85808	treg_inter		Prdm15; C2cd2
12	119200000	119250000	16	97850000	97900000	5.60021	treg_inter	Itgb8	Prdm15; C2cd2
12	3200000	3250000	15	3950000	4000000	5.81033	treg_inter	Rab10; Rab10os	Fbxo4; Gm2093; AW549877
12	3300000	3350000	15	5150000	5200000	7.43063	treg_inter	Rab10; Gm26520	Gm15938; Ttc33; Prkaa1
12	3300000	3350000	15	6600000	6650000	7.14647	treg_inter	Rab10; Gm26520	Fyb; Gm2245
12	3300000	3350000	15	8400000	8450000	5.87014	treg_inter	Rab10; Gm26520	Nipbl
12	3350000	3400000	15	3200000	3250000	5.16871	treg_inter	Kif3c; Gm26520
12	3400000	3450000	15	27750000	27800000	5.6342	treg_inter	Kif3c; Asxl2	Trio
12	3400000	3450000	15	36750000	36800000	5.1744	treg_inter	Kif3c; Asxl2	Ywhaz
12	3400000	3450000	15	64050000	64100000	5.1477	treg_inter	Kif3c; Asxl2	Asap1; Gm20717; Fam49b
12	3450000	3500000	15	12150000	12200000	6.18996	treg_inter	Asxl2	Gm25713; Mir1898; Zfr
12	3800000	3850000	15	62150000	62200000	5.20322	treg_inter	Dnmt3a	Pvt1
12	5150000	5200000	15	7000000	7050000	5.6342	treg_inter	Klhl29
12	8200000	8250000	15	31500000	31550000	8.3676	treg_inter	Ldah	March6
12	11150000	11200000	15	25850000	25900000	5.23033	treg_inter	Kcns3	Fam134b
12	11250000	11300000	15	8050000	8100000	5.25109	treg_inter	Smc6; Mir7675; Gen1	Wdr70
12	12350000	12400000	15	27900000	27950000	5.18296	treg_inter	Fam49a	Trio
12	15800000	15850000	15	25850000	25900000	5.37368	treg_inter	Trib2; Gm5432	Fam134b
12	15950000	16000000	15	25900000	25950000	5.27763	treg_inter		Mir7212; Fam134b
12	15950000	16000000	15	53200000	53250000	5.06868	treg_inter		Ext1
12	15950000	16000000	15	55850000	55900000	5.88945	treg_inter		Sntb1
12	16000000	16050000	15	9600000	9650000	6.38928	treg_inter		Spef2
12	21300000	21350000	15	8050000	8100000	6.26334	treg_inter	Iah1; Adam17; Cpsf3	Wdr70
12	21350000	21400000	15	25950000	26000000	5.33641	treg_inter	Gm22766; Adam17; Ywhaq	Zfp622; Fam134b
12	21350000	21400000	15	73050000	73100000	5.06118	treg_inter	Gm22766; Adam17; Ywhaq	Ago2; Trappc9; Chrac1
12	21400000	21450000	15	4000000	4050000	5.40974	treg_inter	Gm4419; Ywhaq	Oxct1; BC037032; Gm2093
12	24550000	24600000	15	8150000	8200000	5.4242	treg_inter	Grhl1; Taf1b	Nup155
12	24550000	24600000	15	25900000	25950000	5.57866	treg_inter	Grhl1; Taf1b	Mir7212; Fam134b
12	25150000	25200000	15	67150000	67200000	5.67033	treg_inter
12	28650000	28700000	15	8050000	8100000	5.5086	treg_inter	Adi1; Rnaseh1; Trappc12; Mir6937	Wdr70
12	28750000	28800000	15	8100000	8150000	5.66544	treg_inter	Trappc12; Tssc1	Nup155
12	32800000	32850000	15	25850000	25900000	5.53576	treg_inter	Nampt; Gdap10	Fam134b
12	33100000	33150000	15	53100000	53150000	5.52373	treg_inter	Gm16267; Atxn7l1	Ext1
12	36050000	36100000	15	6550000	6600000	5.41195	treg_inter	Gm5434; Bzw2	Fyb
12	36100000	36150000	15	27600000	27650000	5.47632	treg_inter	Bzw2	Otulin
12	36100000	36150000	15	66650000	66700000	5.70767	treg_inter	Bzw2	Tg
12	51750000	51800000	15	8300000	8350000	7.88946	treg_inter	Hectd1	Nipbl
12	51800000	51850000	15	6600000	6650000	7.98745	treg_inter	Hectd1	Fyb; Gm2245
12	54900000	54950000	15	8200000	8250000	5.55328	treg_inter	Baz1a
12	65050000	65100000	15	8300000	8350000	6.56037	treg_inter	Prpf39; Gm25970; Fancm; Fkbp3	Nipbl
12	69400000	69450000	15	66850000	66900000	5.34756	treg_inter		Wisp1; Tg
12	70650000	70700000	15	80400000	80450000	5.12229	treg_inter
12	70950000	71000000	15	81400000	81450000	5.76936	treg_inter	Actr10; Psma3	Dnajb7; St13; Gm17025; Xpnpep3
12	73650000	73700000	15	6550000	6600000	5.11717	treg_inter	Prkch	Fyb
12	73650000	73700000	15	66800000	66850000	5.83349	treg_inter	Prkch	Tg; Sla
12	73650000	73700000	15	97350000	97400000	5.21789	treg_inter	Prkch	Pced1b
12	73700000	73750000	15	36300000	36350000	5.66475	treg_inter	Prkch	Rpl7a-ps3
12	73700000	73750000	15	59550000	59600000	9.19605	treg_inter	Prkch	Nsmce2
12	73700000	73750000	15	78550000	78600000	5.57866	treg_inter	Prkch	Cyth4; Rac2; Gm6723
12	73750000	73800000	15	81200000	81250000	6.28764	treg_inter	Prkch
12	73800000	73850000	15	36800000	36850000	5.47128	treg_inter
12	77950000	78000000	15	83800000	83850000	5.60025	treg_inter
12	81100000	81150000	15	77100000	77150000	7.06795	treg_inter	Smoc1	Rbfox2
12	83000000	83050000	15	83800000	83850000	5.01654	treg_inter	Rgs6
12	83100000	83150000	15	83800000	83850000	5.73179	treg_inter	Rgs6
12	83250000	83300000	15	74250000	74300000	6.13712	treg_inter	Dpf3
12	84250000	84300000	15	76600000	76650000	8.53449	treg_inter	Gm5436; Ptgr2	Slc39a4; Cyhr1; Cpsf1; Tonsl
12	84300000	84350000	15	79350000	79400000	6.52447	treg_inter	Fam161b; Ptgr2; Zfp410	Maff; Tmem184b
12	84600000	84650000	15	75650000	75700000	5.28074	treg_inter	Vrtn; Abcd4	Top1mt; Gm15945
12	86450000	86500000	15	83950000	84000000	5.37339	treg_inter		Efcab6
12	86450000	86500000	15	101650000	101700000	5.91476	treg_inter		Krt6a; Krt6b
12	86500000	86550000	15	74400000	74450000	6.27635	treg_inter
12	106500000	106550000	15	82750000	82800000	6.18996	treg_inter		Cyp2d26
12	106700000	106750000	15	78000000	78050000	7.09333	treg_inter
12	107200000	107250000	15	36800000	36850000	5.82798	treg_inter	Gm5187
12	107650000	107700000	15	80500000	80550000	5.37994	treg_inter		Enthd1
12	107800000	107850000	15	66700000	66750000	5.34683	treg_inter		Tg; Gm17140
12	107800000	107850000	15	66800000	66850000	6.02573	treg_inter		Tg; Sla
12	109200000	109250000	15	77150000	77200000	5.53637	treg_inter		Rbfox2
12	109700000	109750000	15	82600000	82650000	5.6904	treg_inter
12	111100000	111150000	15	80150000	80200000	5.18787	treg_inter	Rcor1	Tab1; Mgat3
12	111300000	111350000	15	77150000	77200000	5.75009	treg_inter	Cdc42bpb	Rbfox2
12	111650000	111700000	15	81700000	81750000	7.82693	treg_inter	Mark3; Ckb; Trmt61a	Zc3h7b; Rangap1
12	111650000	111700000	15	81950000	82000000	5.20937	treg_inter	Mark3; Ckb; Trmt61a	Desi1; Xrcc6; Pmm1; Gm5805
12	111700000	111750000	15	76150000	76200000	5.42597	treg_inter	Bag5; Apopt1; Gm15996	Plec
12	112150000	112200000	15	98250000	98300000	5.43445	treg_inter		Zfp641
12	112200000	112250000	15	75350000	75400000	6.10371	treg_inter
12	112250000	112300000	15	77150000	77200000	18.2553	treg_inter		Rbfox2
12	112250000	112300000	15	83750000	83800000	8.35755	treg_inter
12	112300000	112350000	15	75350000	75400000	5.95773	treg_inter
12	112800000	112850000	15	100600000	100650000	8.40568	treg_inter	Cdca4; BC022687	Dazap2; Smagp; Mir6961; Bin2
12	112950000	113000000	15	76600000	76650000	5.11432	treg_inter	Brf1; Gm26583	Slc39a4; Cyhr1; Cpsf1; Tonsl
12	112950000	113000000	15	78850000	78900000	5.06135	treg_inter	Brf1; Gm26583	Sh3bp1; Cdc42ep1; Mir6955; Gga1
12	113750000	113800000	15	101850000	101900000	5.11495	treg_inter	Ighv5-12-4	Krt77; Krt1
12	113800000	113850000	15	77150000	77200000	5.7977	treg_inter	Ighv5-16	Rbfox2
12	119850000	119900000	15	103750000	103800000	5.94446	treg_inter
12	3250000	3300000	8	31150000	31200000	5.63259	treg_inter	Rab10; Rab10os	Fut10; Tti2; Mak16
12	3300000	3350000	8	11600000	11650000	5.12216	treg_inter	Rab10; Gm26520	Ankrd10
12	3350000	3400000	8	4300000	4350000	6.2369	treg_inter	Kif3c; Gm26520	Elavl1; Ccl25
12	3400000	3450000	8	3350000	3400000	8.12787	treg_inter	Kif3c; Asxl2	Arhgef18
12	3400000	3450000	8	14950000	15000000	7.86378	treg_inter	Kif3c; Asxl2	Gm16350; Arhgef10
12	3400000	3450000	8	22800000	22850000	6.1466	treg_inter	Kif3c; Asxl2	Ap3m2
12	3400000	3450000	8	25650000	25700000	8.09925	treg_inter	Kif3c; Asxl2	Whsc1l1; Gm23094
12	4800000	4850000	8	3300000	3350000	8.66051	treg_inter	Sf3b6; BC068281
12	8350000	8400000	8	4300000	4350000	5.93972	treg_inter		Elavl1; Ccl25
12	8850000	8900000	8	18800000	18850000	5.38489	treg_inter		Agpat5; Mcph1
12	13350000	13400000	8	3350000	3400000	6.27408	treg_inter	Nbas	Arhgef18
12	15900000	15950000	8	36100000	36150000	5.92246	treg_inter		D8Ertd82e
12	15900000	15950000	8	82000000	82050000	5.21551	treg_inter		Inpp4b
12	15900000	15950000	8	128550000	128600000	5.74664	treg_inter
12	21250000	21300000	8	3550000	3600000	16.8143	treg_inter	Gm20535; Gm25821; Asap2; Cpsf3; Itgb1bp1	Rps23-ps2; Camsap3
12	21250000	21300000	8	18800000	18850000	5.0234	treg_inter	Gm20535; Gm25821; Asap2; Cpsf3; Itgb1bp1	Agpat5; Mcph1
12	21250000	21300000	8	46050000	46100000	7.72438	treg_inter	Gm20535; Gm25821; Asap2; Cpsf3; Itgb1bp1	Snx25
12	21300000	21350000	8	11550000	11600000	5.06118	treg_inter	Iah1; Adam17; Cpsf3	Cars2; Ing1
12	21300000	21350000	8	22550000	22600000	5.65866	treg_inter	Iah1; Adam17; Cpsf3	Slc20a2; Vdac3
12	21300000	21350000	8	31150000	31200000	8.59508	treg_inter	Iah1; Adam17; Cpsf3	Fut10; Tti2; Mak16
12	21300000	21350000	8	41250000	41300000	5.12216	treg_inter	Iah1; Adam17; Cpsf3	Pcm1
12	21300000	21350000	8	46550000	46600000	5.78735	treg_inter	Iah1; Adam17; Cpsf3	Primpol; Cenpu
12	21350000	21400000	8	4650000	4700000	5.35962	treg_inter	Gm22766; Adam17; Ywhaq	Gm6410; Gm7461
12	21350000	21400000	8	13600000	13650000	6.62549	treg_inter	Gm22766; Adam17; Ywhaq	Rasa3
12	21350000	21400000	8	26000000	26050000	6.03328	treg_inter	Gm22766; Adam17; Ywhaq	Fnta; Hook3
12	21350000	21400000	8	27000000	27050000	7.82157	treg_inter	Gm22766; Adam17; Ywhaq	Proscos; Prosc; Erlin2
12	21350000	21400000	8	75050000	75100000	6.13432	treg_inter	Gm22766; Adam17; Ywhaq	Hmox1; Tom1
12	21400000	21450000	8	3350000	3400000	5.26006	treg_inter	Gm4419; Ywhaq	Arhgef18
12	24600000	24650000	8	3200000	3250000	5.55393	treg_inter	Grhl1; Gm6969	Insr
12	25200000	25250000	8	34700000	34750000	5.83654	treg_inter
12	25200000	25250000	8	114950000	115000000	7.20957	treg_inter		Wwox
12	25200000	25250000	8	115450000	115500000	5.34756	treg_inter
12	28650000	28700000	8	3500000	3550000	9.64494	treg_inter	Adi1; Rnaseh1; Trappc12; Mir6937	Mcoln1; Pnpla6
12	51700000	51750000	8	41300000	41350000	5.2972	treg_inter	Gm22663; Ap4s1; Hectd1	Pcm1; Asah1
12	51800000	51850000	8	3350000	3400000	6.44996	treg_inter	Hectd1	Arhgef18
12	51800000	51850000	8	3450000	3500000	5.06218	treg_inter	Hectd1	Pex11g; Zfp358; Arhgef18
12	51850000	51900000	8	3300000	3350000	5.50543	treg_inter	Gm26517; Heatr5a
12	54900000	54950000	8	81950000	82000000	5.05017	treg_inter	Baz1a	Inpp4b
12	54900000	54950000	8	110900000	110950000	5.1477	treg_inter	Baz1a	St3gal2; Fuk; Gm26816; Gm26132
12	59050000	59100000	8	4200000	4250000	5.58792	treg_inter	Mia2; Rpl21-ps3; Gm5786; Trappc6b; Pnn	Lrrc8e; Prr36; Evi5l; Map2k7; Tgfbr3l
12	59100000	59150000	8	25650000	25700000	5.08984	treg_inter	Mia2; Ctage5; Gm24233	Whsc1l1; Gm23094
12	64950000	65000000	8	27100000	27150000	5.81791	treg_inter	Fam179b; Klhl28	Adgra2; Brf2
12	65000000	65050000	8	3450000	3500000	5.61806	treg_inter	Prpf39; Fam179b	Pex11g; Zfp358; Arhgef18
12	65100000	65150000	8	4300000	4350000	5.07802	treg_inter	Mis18bp1; Fancm	Elavl1; Ccl25
12	69350000	69400000	8	81950000	82000000	8.67618	treg_inter	Gm9887; Rn7s2; Arf6; Nemf	Inpp4b
12	69350000	69400000	8	126750000	126800000	6.06641	treg_inter	Gm9887; Rn7s2; Arf6; Nemf
12	69400000	69450000	8	81550000	81600000	7.58694	treg_inter		Inpp4b
12	69400000	69450000	8	81650000	81700000	5.39501	treg_inter		Inpp4b
12	70900000	70950000	8	81950000	82000000	5.80611	treg_inter	Actr10; Frmd6	Inpp4b
12	71000000	71050000	8	95750000	95800000	5.05765	treg_inter	Arid4a	Cnot1
12	73650000	73700000	8	126800000	126850000	5.95678	treg_inter	Prkch
12	73650000	73700000	8	128450000	128500000	5.07485	treg_inter	Prkch	Nrp1
12	73700000	73750000	8	70650000	70700000	6.43843	treg_inter	Prkch	Gm11175; Jund; Pgpep1; Lsm4
12	73700000	73750000	8	81700000	81750000	7.034	treg_inter	Prkch	Inpp4b
12	73750000	73800000	8	22750000	22800000	7.14099	treg_inter	Prkch	Plat; Ap3m2
12	73800000	73850000	8	115350000	115400000	5.80611	treg_inter		Wwox
12	79750000	79800000	8	81750000	81800000	5.13552	treg_inter		Inpp4b; Gm17169
12	79900000	79950000	8	115450000	115500000	5.61928	treg_inter
12	80000000	80050000	8	126700000	126750000	7.51288	treg_inter
12	83700000	83750000	8	82050000	82100000	5.24752	treg_inter	Psen1	Inpp4b
12	84300000	84350000	8	70250000	70300000	6.58969	treg_inter	Fam161b; Ptgr2; Zfp410	Ddx49; Sugp2; Homer3
12	85200000	85250000	8	82000000	82050000	6.12453	treg_inter	Mir6938; Mlh3; Eif2b2	Inpp4b
12	99700000	99750000	8	81350000	81400000	5.63983	treg_inter	Efcab11	Inpp4b
12	100850000	100900000	8	105750000	105800000	5.24439	treg_inter	Gpr68; Gm8482	Ranbp10; Gfod2
12	106800000	106850000	8	82250000	82300000	5.28941	treg_inter
12	107150000	107200000	8	81950000	82000000	10.7019	treg_inter	Gm2800; Gm16084	Inpp4b
12	107800000	107850000	8	126600000	126650000	6.47352	treg_inter
12	110550000	110600000	8	83700000	83750000	5.37339	treg_inter	Ppp2r5c	Adgre5; Ddx39
12	110600000	110650000	8	71400000	71450000	5.03585	treg_inter	Dync1h1	Ankle1; Babam1
12	111700000	111750000	8	105650000	105700000	5.13311	treg_inter	Bag5; Apopt1; Gm15996	Rltpr; Ctcf; Acd; Gm5915
12	111800000	111850000	8	84700000	84750000	5.16261	treg_inter	Zfyve21; Klc1; Xrcc3; Ppp1r13b	Lyl1; Nfix
12	112200000	112250000	8	83050000	83100000	6.21483	treg_inter		Rnf150
12	112300000	112350000	8	82400000	82450000	5.41069	treg_inter		Il15
12	112900000	112950000	8	70750000	70800000	5.16182	treg_inter	Gm26583; Nudt14; Jag2	Rab3a; Ifi30; Mir7240; Mpv17l2; Pde4c; Pik3r2; Mast3
12	113000000	113050000	8	71400000	71450000	5.74267	treg_inter	Pacs2; Brf1	Ankle1; Babam1
12	113000000	113050000	8	84050000	84100000	5.64946	treg_inter	Pacs2; Brf1	Gm10643; Rfx1; Dcaf15
12	113000000	113050000	8	84850000	84900000	5.81799	treg_inter	Pacs2; Brf1	Syce2; Gcdh; Farsa
12	115050000	115100000	8	81950000	82000000	7.39606	treg_inter	Ighv8-5	Inpp4b
10	3100000	3150000	10	7450000	7500000	21.6618	tcon_intra		Ulbp1
10	3950000	4000000	10	11200000	11250000	34.2023	tcon_intra	Plekhg1; Mthfd1l; Gm16074	Shprh; Gm16577
10	3950000	4000000	10	29300000	29350000	28.2071	tcon_intra	Plekhg1; Mthfd1l; Gm16074	Gm25596; Rnf146; Echdc1
10	3950000	4000000	10	33950000	34000000	20.2858	tcon_intra	Plekhg1; Mthfd1l; Gm16074	Rwdd1; Zufsp
10	3950000	4000000	10	71250000	71300000	22.9292	tcon_intra	Plekhg1; Mthfd1l; Gm16074	Ube2d1
10	4000000	4050000	10	34350000	34400000	22.0037	tcon_intra	Mthfd1l	Col10a1; Nt5dc1
10	4000000	4050000	10	57750000	57800000	22.8083	tcon_intra	Mthfd1l	Gm5777; Smpdl3a
10	4350000	4400000	10	11150000	11200000	36.3391	tcon_intra	Akap12; Gm21781; Zbtb2	Shprh
10	4350000	4400000	10	29350000	29400000	34.6726	tcon_intra	Akap12; Gm21781; Zbtb2	Rnf146
10	4350000	4400000	10	31300000	31350000	27.6047	tcon_intra	Akap12; Gm21781; Zbtb2	Hddc2; Tpd52l1; n-R5s76
10	4350000	4400000	10	50600000	50650000	22.7264	tcon_intra	Akap12; Gm21781; Zbtb2	Ascc3
10	4350000	4400000	10	53600000	53650000	20.2632	tcon_intra	Akap12; Gm21781; Zbtb2	Mcm9; Fam184a; Asf1a
10	4350000	4400000	10	54000000	54050000	24.3324	tcon_intra	Akap12; Gm21781; Zbtb2
10	4350000	4400000	10	71300000	71350000	28.8926	tcon_intra	Akap12; Gm21781; Zbtb2	Cisd1; Ipmk
10	4350000	4400000	10	85900000	85950000	23.5382	tcon_intra	Akap12; Gm21781; Zbtb2	Rtcb; Ascl4
10	4350000	4400000	10	86700000	86750000	22.775	tcon_intra	Akap12; Gm21781; Zbtb2	Fabp3-ps1; Ttc41; Hsp90b1
10	4350000	4400000	10	89700000	89750000	27.2494	tcon_intra	Akap12; Gm21781; Zbtb2	Actr6; Uhrf1bp1l
10	4350000	4400000	10	91150000	91200000	32.4555	tcon_intra	Akap12; Gm21781; Zbtb2	Tmpo; Gm26765
10	4350000	4400000	10	120150000	120200000	21.6439	tcon_intra	Akap12; Gm21781; Zbtb2	Irak3
10	4400000	4450000	10	30600000	30650000	20.3156	tcon_intra	Rmnd1; Gm16153; Armt1	Ncoa7; Hint3; Trmt11
10	4400000	4450000	10	33950000	34000000	20.1509	tcon_intra	Rmnd1; Gm16153; Armt1	Rwdd1; Zufsp
10	4400000	4450000	10	52350000	52400000	35.8521	tcon_intra	Rmnd1; Gm16153; Armt1	Gopc; Rps19-ps10
10	4400000	4450000	10	58300000	58350000	26.1941	tcon_intra	Rmnd1; Gm16153; Armt1	Lims1; Gcc2; Gm23058
10	4400000	4450000	10	115350000	115400000	31.3297	tcon_intra	Rmnd1; Gm16153; Armt1	Zfc3h1; Thap2; Tmem19
10	4600000	4650000	10	29350000	29400000	25.3533	tcon_intra	Esr1	Rnf146
10	5050000	5100000	10	12400000	12450000	22.8757	tcon_intra	Syne1; Gm10097	Utrn
10	5100000	5150000	10	11150000	11200000	83.8466	tcon_intra	Syne1	Shprh
10	5100000	5150000	10	12650000	12700000	37.125	tcon_intra	Syne1	Utrn
10	5100000	5150000	10	50700000	50750000	27.7844	tcon_intra	Syne1	Ascc3
10	5100000	5150000	10	58450000	58500000	21.236	tcon_intra	Syne1	Ranbp2; Ccdc138
10	5100000	5150000	10	115400000	115450000	29.2616	tcon_intra	Syne1	Zfc3h1
10	5150000	5200000	10	26300000	26350000	21.4452	tcon_intra	Syne1	L3mbtl3
10	5150000	5200000	10	28800000	28850000	21.2788	tcon_intra	Syne1	Themis
10	5150000	5200000	10	58300000	58350000	24.4445	tcon_intra	Syne1	Lims1; Gcc2; Gm23058
10	5150000	5200000	10	88750000	88800000	20.6907	tcon_intra	Syne1	Utp20
10	5150000	5200000	10	108200000	108250000	22.1002	tcon_intra	Syne1	Ppp1r12a
10	5800000	5850000	10	11150000	11200000	44.3587	tcon_intra	Fbxo5; Mtrf1l	Shprh
10	5800000	5850000	10	22700000	22750000	20.1859	tcon_intra	Fbxo5; Mtrf1l	Mir7663; Tbpl1; Slc2a12
10	5800000	5850000	10	23750000	23800000	36.9058	tcon_intra	Fbxo5; Mtrf1l	Slc18b1; Snora33; Snord100; Gm23130; Rps12
10	5800000	5850000	10	29300000	29350000	41.2822	tcon_intra	Fbxo5; Mtrf1l	Gm25596; Rnf146; Echdc1
10	5800000	5850000	10	30600000	30650000	28.3561	tcon_intra	Fbxo5; Mtrf1l	Ncoa7; Hint3; Trmt11
10	5800000	5850000	10	31300000	31350000	31.0687	tcon_intra	Fbxo5; Mtrf1l	Hddc2; Tpd52l1; n-R5s76
10	5800000	5850000	10	34000000	34050000	21.2894	tcon_intra	Fbxo5; Mtrf1l	Rwdd1
10	5800000	5850000	10	50600000	50650000	22.2912	tcon_intra	Fbxo5; Mtrf1l	Ascc3
10	5800000	5850000	10	52400000	52450000	37.3419	tcon_intra	Fbxo5; Mtrf1l	Nus1
10	5800000	5850000	10	53600000	53650000	43.3208	tcon_intra	Fbxo5; Mtrf1l	Mcm9; Fam184a; Asf1a
10	5800000	5850000	10	54000000	54050000	21.6285	tcon_intra	Fbxo5; Mtrf1l
10	5800000	5850000	10	57500000	57550000	21.7924	tcon_intra	Fbxo5; Mtrf1l	Serinc1; Hsf2
10	5800000	5850000	10	57750000	57800000	27.6547	tcon_intra	Fbxo5; Mtrf1l	Gm5777; Smpdl3a
10	5800000	5850000	10	58300000	58350000	37.148	tcon_intra	Fbxo5; Mtrf1l	Lims1; Gcc2; Gm23058
10	5800000	5850000	10	70100000	70150000	23.3614	tcon_intra	Fbxo5; Mtrf1l	Ccdc6
10	5800000	5850000	10	71200000	71250000	47.4465	tcon_intra	Fbxo5; Mtrf1l	Tfam
10	5800000	5850000	10	85900000	85950000	25.1783	tcon_intra	Fbxo5; Mtrf1l	Rtcb; Ascl4
10	5800000	5850000	10	86700000	86750000	20.7292	tcon_intra	Fbxo5; Mtrf1l	Fabp3-ps1; Ttc41; Hsp90b1
10	5800000	5850000	10	88750000	88800000	22.595	tcon_intra	Fbxo5; Mtrf1l	Utp20
10	5800000	5850000	10	105800000	105850000	28.7685	tcon_intra	Fbxo5; Mtrf1l	Mettl25; Ccdc59
10	5800000	5850000	10	111950000	112000000	20.8616	tcon_intra	Fbxo5; Mtrf1l	Krr1; Glipr1
10	5800000	5850000	10	115350000	115400000	43.0301	tcon_intra	Fbxo5; Mtrf1l	Zfc3h1; Thap2; Tmem19
10	6900000	6950000	10	11150000	11200000	34.2397	tcon_intra	Oprm1; Ipcef1	Shprh
10	6900000	6950000	10	12650000	12700000	36.4046	tcon_intra	Oprm1; Ipcef1	Utrn
10	6900000	6950000	10	20250000	20300000	21.9122	tcon_intra	Oprm1; Ipcef1	Map7
10	6900000	6950000	10	30650000	30700000	20.9953	tcon_intra	Oprm1; Ipcef1	Ncoa7; Gm24189
10	6900000	6950000	10	34200000	34250000	21.718	tcon_intra	Oprm1; Ipcef1	Dse
10	6900000	6950000	10	57750000	57800000	22.6764	tcon_intra	Oprm1; Ipcef1	Gm5777; Smpdl3a
10	6900000	6950000	10	58350000	58400000	40.437	tcon_intra	Oprm1; Ipcef1	Lims1
10	6900000	6950000	10	115250000	115300000	32.8317	tcon_intra	Oprm1; Ipcef1	Tbc1d15; Rab21
10	6950000	7000000	10	13950000	14000000	35.7194	tcon_intra	Oprm1; Ipcef1	Hivep2; Gm26835
10	6950000	7000000	10	24650000	24700000	20.3358	tcon_intra	Oprm1; Ipcef1	Enpp1
10	6950000	7000000	10	26300000	26350000	27.39	tcon_intra	Oprm1; Ipcef1	L3mbtl3
10	6950000	7000000	10	28550000	28600000	22.4319	tcon_intra	Oprm1; Ipcef1	Ptprk
10	6950000	7000000	10	33950000	34000000	22.0269	tcon_intra	Oprm1; Ipcef1	Rwdd1; Zufsp
10	6950000	7000000	10	43950000	44000000	24.1169	tcon_intra	Oprm1; Ipcef1	Aim1
10	6950000	7000000	10	44400000	44450000	20.1283	tcon_intra	Oprm1; Ipcef1	Prdm1
10	6950000	7000000	10	54050000	54100000	20.7828	tcon_intra	Oprm1; Ipcef1	Gm16998
10	6950000	7000000	10	60300000	60350000	21.5586	tcon_intra	Oprm1; Ipcef1	Vsir; Cdh23; Psap
10	6950000	7000000	10	71300000	71350000	29.1251	tcon_intra	Oprm1; Ipcef1	Cisd1; Ipmk
10	6950000	7000000	10	77550000	77600000	24.2145	tcon_intra	Oprm1; Ipcef1	Itgb2; Pttg1ip
10	6950000	7000000	10	84550000	84600000	21.0555	tcon_intra	Oprm1; Ipcef1	Tcp11l2
10	6950000	7000000	10	85900000	85950000	20.4581	tcon_intra	Oprm1; Ipcef1	Rtcb; Ascl4
10	6950000	7000000	10	89700000	89750000	24.0615	tcon_intra	Oprm1; Ipcef1	Actr6; Uhrf1bp1l
10	6950000	7000000	10	91100000	91150000	26.4462	tcon_intra	Oprm1; Ipcef1	Tmpo; Gm26765; Gm24119; Ikbip; Slc25a3
10	6950000	7000000	10	108150000	108200000	23.5695	tcon_intra	Oprm1; Ipcef1	Ppp1r12a
10	6950000	7000000	10	111150000	111200000	25.2356	tcon_intra	Oprm1; Ipcef1	Osbpl8
10	6950000	7000000	10	130300000	130350000	27.9132	tcon_intra	Oprm1; Ipcef1	Tespa1
10	7150000	7200000	10	57750000	57800000	25.289	tcon_intra	Cnksr3	Gm5777; Smpdl3a
10	7200000	7250000	10	11250000	11300000	41.8723	tcon_intra	Cnksr3	Fbxo30
10	7200000	7250000	10	23750000	23800000	31.0229	tcon_intra	Cnksr3	Slc18b1; Snora33; Snord100; Gm23130; Rps12
10	7200000	7250000	10	52300000	52350000	22.5082	tcon_intra	Cnksr3	Gopc; Dcbld1
10	7200000	7250000	10	70050000	70100000	28.3923	tcon_intra	Cnksr3	Ccdc6
10	7200000	7250000	10	72600000	72650000	21.7706	tcon_intra	Cnksr3
10	7600000	7650000	10	29300000	29350000	40.6407	tcon_intra	Pcmt1	Gm25596; Rnf146; Echdc1
10	7600000	7650000	10	31300000	31350000	23.4451	tcon_intra	Pcmt1	Hddc2; Tpd52l1; n-R5s76
10	7600000	7650000	10	70100000	70150000	23.3429	tcon_intra	Pcmt1	Ccdc6
10	7600000	7650000	10	105800000	105850000	21.273	tcon_intra	Pcmt1	Mettl25; Ccdc59
10	7650000	7700000	10	23750000	23800000	45.6911	tcon_intra	Lats1; Pcmt1; Nup43	Slc18b1; Snora33; Snord100; Gm23130; Rps12
10	7650000	7700000	10	30600000	30650000	39.8559	tcon_intra	Lats1; Pcmt1; Nup43	Ncoa7; Hint3; Trmt11
10	7650000	7700000	10	34300000	34350000	22.6547	tcon_intra	Lats1; Pcmt1; Nup43	Tspyl4; Nt5dc1
10	7650000	7700000	10	45050000	45100000	30.2558	tcon_intra	Lats1; Pcmt1; Nup43	Prep
10	7650000	7700000	10	50600000	50650000	25.8904	tcon_intra	Lats1; Pcmt1; Nup43	Ascc3
10	7650000	7700000	10	52350000	52400000	53.3779	tcon_intra	Lats1; Pcmt1; Nup43	Gopc; Rps19-ps10
10	7650000	7700000	10	54050000	54100000	24.5964	tcon_intra	Lats1; Pcmt1; Nup43	Gm16998
10	7650000	7700000	10	58450000	58500000	37.5234	tcon_intra	Lats1; Pcmt1; Nup43	Ranbp2; Ccdc138
10	7650000	7700000	10	71250000	71300000	67.1611	tcon_intra	Lats1; Pcmt1; Nup43	Ube2d1
10	7650000	7700000	10	76500000	76550000	24.0682	tcon_intra	Lats1; Pcmt1; Nup43	Lss; Mcm3ap
10	7650000	7700000	10	77550000	77600000	29.8555	tcon_intra	Lats1; Pcmt1; Nup43	Itgb2; Pttg1ip
10	7650000	7700000	10	86700000	86750000	29.9627	tcon_intra	Lats1; Pcmt1; Nup43	Fabp3-ps1; Ttc41; Hsp90b1
10	7650000	7700000	10	88750000	88800000	27.4055	tcon_intra	Lats1; Pcmt1; Nup43	Utp20
10	7650000	7700000	10	91150000	91200000	38.2743	tcon_intra	Lats1; Pcmt1; Nup43	Tmpo; Gm26765
10	7650000	7700000	10	115350000	115400000	57.5213	tcon_intra	Lats1; Pcmt1; Nup43	Zfc3h1; Thap2; Tmem19
10	7650000	7700000	10	120100000	120150000	29.4216	tcon_intra	Lats1; Pcmt1; Nup43	Irak3; Helb
10	7650000	7700000	10	127000000	127050000	21.4935	tcon_intra	Lats1; Pcmt1; Nup43	Mettl1; Cyp27b1; Avil; Mettl21b; Tsfm
10	7700000	7750000	10	11150000	11200000	139.809	tcon_intra	Lats1; Gm20470; Katna1	Shprh
10	7700000	7750000	10	22700000	22750000	20.4466	tcon_intra	Lats1; Gm20470; Katna1	Mir7663; Tbpl1; Slc2a12
10	7700000	7750000	10	33950000	34000000	29.4599	tcon_intra	Lats1; Gm20470; Katna1	Rwdd1; Zufsp
10	7700000	7750000	10	45600000	45650000	21.551	tcon_intra	Lats1; Gm20470; Katna1
10	7700000	7750000	10	57500000	57550000	35.9853	tcon_intra	Lats1; Gm20470; Katna1	Serinc1; Hsf2
10	7700000	7750000	10	61650000	61700000	24.0831	tcon_intra	Lats1; Gm20470; Katna1	Tysnd1; Ppa1; Sar1a
10	7700000	7750000	10	62500000	62550000	20.4837	tcon_intra	Lats1; Gm20470; Katna1	Srgn; Kif1bp
10	7700000	7750000	10	63250000	63300000	22.1381	tcon_intra	Lats1; Gm20470; Katna1	Herc4; Gm26789
10	7700000	7750000	10	85850000	85900000	29.5804	tcon_intra	Lats1; Gm20470; Katna1	Pwp1
10	7700000	7750000	10	88150000	88200000	20.2425	tcon_intra	Lats1; Gm20470; Katna1	Gm26357; Nup37
10	7700000	7750000	10	108150000	108200000	22.2967	tcon_intra	Lats1; Gm20470; Katna1	Ppp1r12a
10	7750000	7800000	10	12650000	12700000	45.5046	tcon_intra	Ginm1; Ppil4; Gm20470; Katna1	Utrn
10	7750000	7800000	10	42800000	42850000	20.9113	tcon_intra	Ginm1; Ppil4; Gm20470; Katna1	Sec63
10	7750000	7800000	10	53600000	53650000	22.189	tcon_intra	Ginm1; Ppil4; Gm20470; Katna1	Mcm9; Fam184a; Asf1a
10	7750000	7800000	10	83550000	83600000	29.7401	tcon_intra	Ginm1; Ppil4; Gm20470; Katna1
10	7750000	7800000	10	84550000	84600000	32.3886	tcon_intra	Ginm1; Ppil4; Gm20470; Katna1	Tcp11l2
10	7750000	7800000	10	89700000	89750000	31.7687	tcon_intra	Ginm1; Ppil4; Gm20470; Katna1	Actr6; Uhrf1bp1l
10	7750000	7800000	10	123100000	123150000	21.6125	tcon_intra	Ginm1; Ppil4; Gm20470; Katna1	Usp15
10	7800000	7850000	10	20300000	20350000	25.2513	tcon_intra	Gm24726; Mir5104; Zc3h12d; Gm15560; Ppil4	Mtfr2; Bclaf1
10	7800000	7850000	10	115250000	115300000	30.5001	tcon_intra	Gm24726; Mir5104; Zc3h12d; Gm15560; Ppil4	Tbc1d15; Rab21
10	8500000	8550000	10	30650000	30700000	21.0021	tcon_intra	Ust	Ncoa7; Gm24189
10	9800000	9850000	10	30650000	30700000	22.2691	tcon_intra	Stxbp5	Ncoa7; Gm24189
10	9850000	9900000	10	14650000	14700000	21.9924	tcon_intra	Stxbp5	Gm16234; Vta1
10	9850000	9900000	10	34350000	34400000	25.8217	tcon_intra	Stxbp5	Col10a1; Nt5dc1
10	9850000	9900000	10	115300000	115350000	24.4777	tcon_intra	Stxbp5	Tmem19; Rab21
10	9900000	9950000	10	71250000	71300000	27.65	tcon_intra	Stxbp5	Ube2d1
10	11100000	11150000	10	23750000	23800000	20.6265	tcon_intra	Shprh	Slc18b1; Snora33; Snord100; Gm23130; Rps12
10	11100000	11150000	10	95300000	95350000	21.1463	tcon_intra	Shprh	Cradd
10	11150000	11200000	10	14650000	14700000	27.2818	tcon_intra	Shprh	Gm16234; Vta1
10	11150000	11200000	10	20300000	20350000	49.2498	tcon_intra	Shprh	Mtfr2; Bclaf1
10	11150000	11200000	10	24850000	24900000	51.8491	tcon_intra	Shprh	Med23
10	11150000	11200000	10	26300000	26350000	38.096	tcon_intra	Shprh	L3mbtl3
10	11150000	11200000	10	30750000	30800000	21.893	tcon_intra	Shprh	Ncoa7
10	11150000	11200000	10	31300000	31350000	23.1708	tcon_intra	Shprh	Hddc2; Tpd52l1; n-R5s76
10	11150000	11200000	10	33900000	33950000	39.2649	tcon_intra	Shprh	Rsph4a; Zufsp
10	11150000	11200000	10	34400000	34450000	22.7031	tcon_intra	Shprh	Nt5dc1
10	11150000	11200000	10	39800000	39850000	35.2457	tcon_intra	Shprh	Rev3l
10	11150000	11200000	10	43950000	44000000	32.8163	tcon_intra	Shprh	Aim1
10	11150000	11200000	10	50700000	50750000	36.6511	tcon_intra	Shprh	Ascc3
10	11150000	11200000	10	52400000	52450000	29.2932	tcon_intra	Shprh	Nus1
10	11150000	11200000	10	53600000	53650000	32.757	tcon_intra	Shprh	Mcm9; Fam184a; Asf1a
10	11150000	11200000	10	57500000	57550000	39.8165	tcon_intra	Shprh	Serinc1; Hsf2
10	11150000	11200000	10	58250000	58300000	91.6607	tcon_intra	Shprh	Gcc2
10	11150000	11200000	10	58450000	58500000	108.243	tcon_intra	Shprh	Ranbp2; Ccdc138
10	11150000	11200000	10	62750000	62800000	50.2627	tcon_intra	Shprh	Snord98; Ccar1
10	11150000	11200000	10	70100000	70150000	21.7747	tcon_intra	Shprh	Ccdc6
10	11150000	11200000	10	76450000	76500000	57.5556	tcon_intra	Shprh	Mcm3ap; Ybey
10	11150000	11200000	10	82700000	82750000	22.6063	tcon_intra	Shprh	Hcfc2; Nfyb
10	11150000	11200000	10	83550000	83600000	52.0078	tcon_intra	Shprh
10	11150000	11200000	10	84600000	84650000	20.7513	tcon_intra	Shprh	Tcp11l2; Polr3b; Gm17249
10	11150000	11200000	10	85900000	85950000	55.4587	tcon_intra	Shprh	Rtcb; Ascl4
10	11150000	11200000	10	88150000	88200000	27.346	tcon_intra	Shprh	Gm26357; Nup37
10	11150000	11200000	10	88750000	88800000	104.161	tcon_intra	Shprh	Utp20
10	11150000	11200000	10	89700000	89750000	31.6158	tcon_intra	Shprh	Actr6; Uhrf1bp1l
10	11150000	11200000	10	91100000	91150000	25.2244	tcon_intra	Shprh	Tmpo; Gm26765; Gm24119; Ikbip; Slc25a3
10	11150000	11200000	10	95450000	95500000	23.4895	tcon_intra	Shprh	Mrpl42
10	11150000	11200000	10	99000000	99050000	21.6333	tcon_intra	Shprh	Atp2b1
10	11150000	11200000	10	108250000	108300000	36.4433	tcon_intra	Shprh	Ppp1r12a
10	11150000	11200000	10	111250000	111300000	26.8718	tcon_intra	Shprh	Osbpl8; Bbs10
10	11150000	11200000	10	115200000	115250000	33.7358	tcon_intra	Shprh	Tbc1d15
10	11150000	11200000	10	115400000	115450000	108.1	tcon_intra	Shprh	Zfc3h1
10	11150000	11200000	10	121550000	121600000	22.7733	tcon_intra	Shprh	Xpot; Tbk1
10	11150000	11200000	10	123000000	123050000	24.9755	tcon_intra	Shprh	Mon2
10	11200000	11250000	10	18150000	18200000	22.8841	tcon_intra	Shprh; Gm16577	Ect2l
10	11200000	11250000	10	30550000	30600000	35.9311	tcon_intra	Shprh; Gm16577	Trmt11
10	11200000	11250000	10	40850000	40900000	21.7679	tcon_intra	Shprh; Gm16577	Wasf1; Gm22948; Cdc40
10	11200000	11250000	10	63300000	63350000	24.0362	tcon_intra	Shprh; Gm16577	Herc4; Sirt1
10	11200000	11250000	10	67200000	67250000	22.804	tcon_intra	Shprh; Gm16577	Jmjd1c; Gm26359
10	11200000	11250000	10	94150000	94200000	23.6113	tcon_intra	Shprh; Gm16577	Ndufa12; Nr2c1
10	11200000	11250000	10	117100000	117150000	20.5098	tcon_intra	Shprh; Gm16577	Frs2
10	11250000	11300000	10	22650000	22700000	25.6108	tcon_intra	Fbxo30	Slc2a12
10	11250000	11300000	10	29350000	29400000	25.6405	tcon_intra	Fbxo30	Rnf146
10	11250000	11300000	10	53350000	53400000	20.1525	tcon_intra	Fbxo30	Cep85l
10	11250000	11300000	10	53950000	54000000	23.9522	tcon_intra	Fbxo30
10	11250000	11300000	10	57750000	57800000	21.6402	tcon_intra	Fbxo30	Gm5777; Smpdl3a
10	11250000	11300000	10	71250000	71300000	47.0392	tcon_intra	Fbxo30	Ube2d1
10	11250000	11300000	10	86750000	86800000	23.027	tcon_intra	Fbxo30	Nt5dc3; Ttc41
10	12150000	12200000	10	14800000	14850000	26.4729	tcon_intra
10	12150000	12200000	10	16200000	16250000	21.3441	tcon_intra
10	12250000	12300000	10	14450000	14500000	25.2636	tcon_intra		Adgrg6
10	12400000	12450000	10	20300000	20350000	27.0166	tcon_intra	Utrn	Mtfr2; Bclaf1
10	12400000	12450000	10	115400000	115450000	20.6811	tcon_intra	Utrn	Zfc3h1
10	12450000	12500000	10	39800000	39850000	29.6731	tcon_intra	Utrn	Rev3l
10	12450000	12500000	10	58450000	58500000	22.8495	tcon_intra	Utrn	Ranbp2; Ccdc138
10	12450000	12500000	10	63300000	63350000	26.2462	tcon_intra	Utrn	Herc4; Sirt1
10	12500000	12550000	10	21100000	21150000	23.8028	tcon_intra	Utrn	Myb; Gm26577
10	12500000	12550000	10	39100000	39150000	23.1979	tcon_intra	Utrn	Lama4; Tube1; Fam229b
10	12650000	12700000	10	20300000	20350000	84.2082	tcon_intra	Utrn	Mtfr2; Bclaf1
10	12650000	12700000	10	24850000	24900000	28.1196	tcon_intra	Utrn	Med23
10	12650000	12700000	10	39800000	39850000	35.9957	tcon_intra	Utrn	Rev3l
10	12650000	12700000	10	50700000	50750000	36.1894	tcon_intra	Utrn	Ascc3
10	12650000	12700000	10	58450000	58500000	95.3396	tcon_intra	Utrn	Ranbp2; Ccdc138
10	12650000	12700000	10	62750000	62800000	36.4125	tcon_intra	Utrn	Snord98; Ccar1
10	12650000	12700000	10	63250000	63300000	30.8908	tcon_intra	Utrn	Herc4; Gm26789
10	12650000	12700000	10	76400000	76450000	21.9272	tcon_intra	Utrn	Pcnt
10	12650000	12700000	10	83550000	83600000	49.693	tcon_intra	Utrn
10	12650000	12700000	10	85900000	85950000	20.6149	tcon_intra	Utrn	Rtcb; Ascl4
10	12650000	12700000	10	108200000	108250000	24.3103	tcon_intra	Utrn	Ppp1r12a
10	12650000	12700000	10	115400000	115450000	44.0717	tcon_intra	Utrn	Zfc3h1
10	12650000	12700000	10	123100000	123150000	30.7411	tcon_intra	Utrn	Usp15
10	12700000	12750000	10	88750000	88800000	20.5241	tcon_intra	Utrn	Utp20
10	12800000	12850000	10	28550000	28600000	21.0453	tcon_intra	Utrn	Ptprk
10	12850000	12900000	10	21900000	21950000	28.9437	tcon_intra	Utrn	Sgk1
10	12850000	12900000	10	26350000	26400000	24.8784	tcon_intra	Utrn	L3mbtl3; Gm27754
10	12850000	12900000	10	44450000	44500000	20.046	tcon_intra	Utrn	Prdm1
10	13100000	13150000	10	22650000	22700000	30.5053	tcon_intra	Plagl1	Slc2a12
10	13250000	13300000	10	22650000	22700000	30.448	tcon_intra	Phactr2	Slc2a12
10	13450000	13500000	10	22650000	22700000	24.5303	tcon_intra	Fuca2; Phactr2	Slc2a12
10	13500000	13550000	10	22700000	22750000	20.8519	tcon_intra	Fuca2; Pex3	Mir7663; Tbpl1; Slc2a12
10	13950000	14000000	10	40350000	40400000	22.5896	tcon_intra	Hivep2; Gm26835	Cdk19os; Cdk19
10	13950000	14000000	10	42850000	42900000	27.4798	tcon_intra	Hivep2; Gm26835	Scml4
10	13950000	14000000	10	81550000	81600000	47.0169	tcon_intra	Hivep2; Gm26835	Gm15917; Tle2; Aes; Tle6
10	14000000	14050000	10	17950000	18000000	22.5038	tcon_intra	Hivep2; Gm26835
10	14000000	14050000	10	19050000	19100000	24.6378	tcon_intra	Hivep2; Gm26835
10	14000000	14050000	10	21200000	21250000	22.7164	tcon_intra	Hivep2; Gm26835
10	14000000	14050000	10	21900000	21950000	32.6333	tcon_intra	Hivep2; Gm26835	Sgk1
10	14000000	14050000	10	39400000	39450000	25.1859	tcon_intra	Hivep2; Gm26835	Fyn; Gm6963
10	14000000	14050000	10	41550000	41600000	20.0143	tcon_intra	Hivep2; Gm26835	Ccdc162
10	14000000	14050000	10	58350000	58400000	20.3238	tcon_intra	Hivep2; Gm26835	Lims1
10	14000000	14050000	10	67550000	67600000	20.4879	tcon_intra	Hivep2; Gm26835
10	14000000	14050000	10	93150000	93200000	43.7905	tcon_intra	Hivep2; Gm26835	Cdk17; Mir1931
10	14000000	14050000	10	96700000	96750000	23.1547	tcon_intra	Hivep2; Gm26835
10	14000000	14050000	10	99200000	99250000	20.7753	tcon_intra	Hivep2; Gm26835
10	14000000	14050000	10	122700000	122750000	37.5981	tcon_intra	Hivep2; Gm26835	Ppm1h
10	14000000	14050000	10	127050000	127100000	24.812	tcon_intra	Hivep2; Gm26835	Cyp27b1; Tspan31; March9; Os9; Agap2; Cdk4
10	14050000	14100000	10	28550000	28600000	22.5817	tcon_intra	Hivep2	Ptprk
10	14650000	14700000	10	22700000	22750000	33.0121	tcon_intra	Gm16234; Vta1	Mir7663; Tbpl1; Slc2a12
10	14700000	14750000	10	23750000	23800000	21.5106	tcon_intra	Gm8355; Vta1	Slc18b1; Snora33; Snord100; Gm23130; Rps12
10	17950000	18000000	10	91100000	91150000	23.3617	tcon_intra		Tmpo; Gm26765; Gm24119; Ikbip; Slc25a3
10	18250000	18300000	10	22650000	22700000	21.0115	tcon_intra		Slc2a12
10	18450000	18500000	10	28800000	28850000	21.4666	tcon_intra	Nhsl1	Themis
10	18650000	18700000	10	20750000	20800000	28.9626	tcon_intra	Arfgef3
10	18700000	18750000	10	40650000	40700000	20.7457	tcon_intra	Arfgef3	Mettl24
10	18700000	18750000	10	43100000	43150000	24.8247	tcon_intra	Arfgef3
10	19000000	19050000	10	21900000	21950000	48.854	tcon_intra	Tnfaip3	Sgk1
10	19100000	19150000	10	28600000	28650000	23.4132	tcon_intra
10	19300000	19350000	10	21900000	21950000	37.4297	tcon_intra		Sgk1
10	20250000	20300000	10	63350000	63400000	23.2666	tcon_intra	Map7	Dnajc12; Sirt1
10	20300000	20350000	10	58450000	58500000	37.7448	tcon_intra	Mtfr2; Bclaf1	Ranbp2; Ccdc138
10	20300000	20350000	10	115400000	115450000	20.3189	tcon_intra	Mtfr2; Bclaf1	Zfc3h1
10	20500000	20550000	10	40650000	40700000	24.0262	tcon_intra	Pde7b	Mettl24
10	21850000	21900000	10	96450000	96500000	21.8116	tcon_intra	Sgk1
10	21850000	21900000	10	118650000	118700000	26.0024	tcon_intra	Sgk1
10	21850000	21900000	10	119000000	119050000	24.3777	tcon_intra	Sgk1
10	21900000	21950000	10	28600000	28650000	52.6211	tcon_intra	Sgk1
10	21900000	21950000	10	39250000	39300000	35.0099	tcon_intra	Sgk1
10	22650000	22700000	10	29300000	29350000	20.7942	tcon_intra	Slc2a12	Gm25596; Rnf146; Echdc1
10	22650000	22700000	10	75000000	75050000	20.4045	tcon_intra	Slc2a12	Rab36; Gnaz
10	22650000	22700000	10	94100000	94150000	21.0517	tcon_intra	Slc2a12	Fgd6; Nr2c1
10	22700000	22750000	10	43500000	43550000	28.6346	tcon_intra	Mir7663; Tbpl1; Slc2a12	Bend3; Gm9803
10	22700000	22750000	10	52350000	52400000	22.659	tcon_intra	Mir7663; Tbpl1; Slc2a12	Gopc; Rps19-ps10
10	22700000	22750000	10	58250000	58300000	22.5378	tcon_intra	Mir7663; Tbpl1; Slc2a12	Gcc2
10	22700000	22750000	10	85950000	86000000	22.5786	tcon_intra	Mir7663; Tbpl1; Slc2a12	Bpifc; Rtcb
10	22700000	22750000	10	105800000	105850000	40.5373	tcon_intra	Mir7663; Tbpl1; Slc2a12	Mettl25; Ccdc59
10	23750000	23800000	10	29300000	29350000	38.3465	tcon_intra	Slc18b1; Snora33; Snord100; Gm23130; Rps12	Gm25596; Rnf146; Echdc1
10	23750000	23800000	10	30800000	30850000	22.4161	tcon_intra	Slc18b1; Snora33; Snord100; Gm23130; Rps12	Ncoa7; Hey2
10	23750000	23800000	10	31300000	31350000	22.5069	tcon_intra	Slc18b1; Snora33; Snord100; Gm23130; Rps12	Hddc2; Tpd52l1; n-R5s76
10	23750000	23800000	10	33900000	33950000	21.1427	tcon_intra	Slc18b1; Snora33; Snord100; Gm23130; Rps12	Rsph4a; Zufsp
10	23750000	23800000	10	34400000	34450000	22.8286	tcon_intra	Slc18b1; Snora33; Snord100; Gm23130; Rps12	Nt5dc1
10	23750000	23800000	10	52400000	52450000	27.3563	tcon_intra	Slc18b1; Snora33; Snord100; Gm23130; Rps12	Nus1
10	23750000	23800000	10	53600000	53650000	25.4077	tcon_intra	Slc18b1; Snora33; Snord100; Gm23130; Rps12	Mcm9; Fam184a; Asf1a
10	23750000	23800000	10	58250000	58300000	36.3667	tcon_intra	Slc18b1; Snora33; Snord100; Gm23130; Rps12	Gcc2
10	23750000	23800000	10	71250000	71300000	30.2184	tcon_intra	Slc18b1; Snora33; Snord100; Gm23130; Rps12	Ube2d1
10	23750000	23800000	10	86750000	86800000	25.1702	tcon_intra	Slc18b1; Snora33; Snord100; Gm23130; Rps12	Nt5dc3; Ttc41
10	23750000	23800000	10	115350000	115400000	23.1033	tcon_intra	Slc18b1; Snora33; Snord100; Gm23130; Rps12	Zfc3h1; Thap2; Tmem19
10	24150000	24200000	10	33950000	34000000	23.6785	tcon_intra	Stx7	Rwdd1; Zufsp
10	24150000	24200000	10	52350000	52400000	23.2271	tcon_intra	Stx7	Gopc; Rps19-ps10
10	24600000	24650000	10	54000000	54050000	21.106	tcon_intra	Enpp1
10	24700000	24750000	10	28600000	28650000	38.9233	tcon_intra	Enpp1
10	24750000	24800000	10	44400000	44450000	25.4321	tcon_intra	Enpp3	Prdm1
10	24800000	24850000	10	66900000	66950000	20.9453	tcon_intra	Enpp3	Gm26576
10	24800000	24850000	10	115300000	115350000	20.2884	tcon_intra	Enpp3	Tmem19; Rab21
10	24850000	24900000	10	29300000	29350000	25.8314	tcon_intra	Med23	Gm25596; Rnf146; Echdc1
10	24850000	24900000	10	30600000	30650000	30.9221	tcon_intra	Med23	Ncoa7; Hint3; Trmt11
10	24850000	24900000	10	50650000	50700000	20.1737	tcon_intra	Med23	Ascc3
10	24850000	24900000	10	52350000	52400000	32.7979	tcon_intra	Med23	Gopc; Rps19-ps10
10	24850000	24900000	10	88750000	88800000	20.8485	tcon_intra	Med23	Utp20
10	25350000	25400000	10	29300000	29350000	33.1411	tcon_intra	Epb41l2	Gm25596; Rnf146; Echdc1
10	25350000	25400000	10	30600000	30650000	28.9401	tcon_intra	Epb41l2	Ncoa7; Hint3; Trmt11
10	25350000	25400000	10	31300000	31350000	20.2317	tcon_intra	Epb41l2	Hddc2; Tpd52l1; n-R5s76
10	25350000	25400000	10	52350000	52400000	33.3688	tcon_intra	Epb41l2	Gopc; Rps19-ps10
10	25350000	25400000	10	71300000	71350000	27.0165	tcon_intra	Epb41l2	Cisd1; Ipmk
10	25400000	25450000	10	34350000	34400000	27.6104	tcon_intra	Epb41l2	Col10a1; Nt5dc1
10	25450000	25500000	10	28850000	28900000	20.7595	tcon_intra	Epb41l2	Themis
10	26300000	26350000	10	34150000	34200000	24.0228	tcon_intra	L3mbtl3	Dse
10	26300000	26350000	10	50700000	50750000	22.8136	tcon_intra	L3mbtl3	Ascc3
10	26300000	26350000	10	53550000	53600000	21.4456	tcon_intra	L3mbtl3	Mcm9; Asf1a
10	26300000	26350000	10	115350000	115400000	27.1299	tcon_intra	L3mbtl3	Zfc3h1; Thap2; Tmem19
10	26300000	26350000	10	120200000	120250000	23.5934	tcon_intra	L3mbtl3	Tmbim4; Irak3; Llph
10	26300000	26350000	10	130300000	130350000	24.0815	tcon_intra	L3mbtl3	Tespa1
10	26350000	26400000	10	28550000	28600000	21.9176	tcon_intra	L3mbtl3; Gm27754	Ptprk
10	26350000	26400000	10	29300000	29350000	65.1644	tcon_intra	L3mbtl3; Gm27754	Gm25596; Rnf146; Echdc1
10	26350000	26400000	10	30600000	30650000	43.6935	tcon_intra	L3mbtl3; Gm27754	Ncoa7; Hint3; Trmt11
10	26350000	26400000	10	52400000	52450000	21.5327	tcon_intra	L3mbtl3; Gm27754	Nus1
10	26350000	26400000	10	54000000	54050000	28.6843	tcon_intra	L3mbtl3; Gm27754
10	26350000	26400000	10	71250000	71300000	44.5384	tcon_intra	L3mbtl3; Gm27754	Ube2d1
10	26350000	26400000	10	108150000	108200000	21.4758	tcon_intra	L3mbtl3; Gm27754	Ppp1r12a
10	26750000	26800000	10	71250000	71300000	20.5061	tcon_intra	Arhgap18	Ube2d1
10	26800000	26850000	10	54000000	54050000	20.9718	tcon_intra	Arhgap18
10	26900000	26950000	10	28950000	29000000	33.6763	tcon_intra	Arhgap18
10	28500000	28550000	10	44450000	44500000	21.037	tcon_intra	Ptprk	Prdm1
10	28500000	28550000	10	61200000	61250000	20.2756	tcon_intra	Ptprk	Adamts14
10	28550000	28600000	10	39350000	39400000	26.1818	tcon_intra	Ptprk	Fyn
10	28550000	28600000	10	41600000	41650000	20.729	tcon_intra	Ptprk	Gm29095; Ccdc162
10	28550000	28600000	10	54000000	54050000	21.6677	tcon_intra	Ptprk
10	28550000	28600000	10	96300000	96350000	21.445	tcon_intra	Ptprk
10	28550000	28600000	10	96750000	96800000	20.3372	tcon_intra	Ptprk
10	28550000	28600000	10	99400000	99450000	25.4917	tcon_intra	Ptprk	Gad1-ps
10	28600000	28650000	10	40400000	40450000	25.5182	tcon_intra		Cdk19
10	28600000	28650000	10	42850000	42900000	23.7591	tcon_intra		Scml4
10	28600000	28650000	10	68200000	68250000	20.7763	tcon_intra		Arid5b
10	28600000	28650000	10	93200000	93250000	27.7657	tcon_intra		Cdk17; Elk3
10	28600000	28650000	10	96400000	96450000	22.8486	tcon_intra		Gm20091
10	28600000	28650000	10	99250000	99300000	22.8204	tcon_intra		Dusp6
10	28600000	28650000	10	117900000	117950000	21.9602	tcon_intra
10	28600000	28650000	10	118000000	118050000	24.9089	tcon_intra
10	28600000	28650000	10	122600000	122650000	20.1828	tcon_intra
10	28700000	28750000	10	34150000	34200000	23.1377	tcon_intra	Themis	Dse
10	28750000	28800000	10	58300000	58350000	25.1792	tcon_intra	Themis	Lims1; Gcc2; Gm23058
10	28800000	28850000	10	50700000	50750000	21.3696	tcon_intra	Themis	Ascc3
10	29300000	29350000	10	31300000	31350000	120.189	tcon_intra	Gm25596; Rnf146; Echdc1	Hddc2; Tpd52l1; n-R5s76
10	29300000	29350000	10	33900000	33950000	62.7155	tcon_intra	Gm25596; Rnf146; Echdc1	Rsph4a; Zufsp
10	29300000	29350000	10	34400000	34450000	44.2634	tcon_intra	Gm25596; Rnf146; Echdc1	Nt5dc1
10	29300000	29350000	10	36950000	37000000	25.9534	tcon_intra	Gm25596; Rnf146; Echdc1	Hdac2
10	29300000	29350000	10	44250000	44300000	24.8227	tcon_intra	Gm25596; Rnf146; Echdc1	Atg5
10	29300000	29350000	10	45600000	45650000	23.0324	tcon_intra	Gm25596; Rnf146; Echdc1
10	29300000	29350000	10	50650000	50700000	38.1511	tcon_intra	Gm25596; Rnf146; Echdc1	Ascc3
10	29300000	29350000	10	52400000	52450000	51.0077	tcon_intra	Gm25596; Rnf146; Echdc1	Nus1
10	29300000	29350000	10	53350000	53400000	22.2106	tcon_intra	Gm25596; Rnf146; Echdc1	Cep85l
10	29300000	29350000	10	53550000	53600000	53.7102	tcon_intra	Gm25596; Rnf146; Echdc1	Mcm9; Asf1a
10	29300000	29350000	10	56150000	56200000	20.6565	tcon_intra	Gm25596; Rnf146; Echdc1	Tbc1d32
10	29300000	29350000	10	57500000	57550000	33.7557	tcon_intra	Gm25596; Rnf146; Echdc1	Serinc1; Hsf2
10	29300000	29350000	10	57750000	57800000	28.8491	tcon_intra	Gm25596; Rnf146; Echdc1	Gm5777; Smpdl3a
10	29300000	29350000	10	58350000	58400000	25.1217	tcon_intra	Gm25596; Rnf146; Echdc1	Lims1
10	29300000	29350000	10	70100000	70150000	48.9883	tcon_intra	Gm25596; Rnf146; Echdc1	Ccdc6
10	29300000	29350000	10	72600000	72650000	20.216	tcon_intra	Gm25596; Rnf146; Echdc1
10	29300000	29350000	10	89650000	89700000	21.7757	tcon_intra	Gm25596; Rnf146; Echdc1	Scyl2
10	29300000	29350000	10	91050000	91100000	25.8469	tcon_intra	Gm25596; Rnf146; Echdc1	Apaf1; Ikbip
10	29300000	29350000	10	94150000	94200000	20.457	tcon_intra	Gm25596; Rnf146; Echdc1	Ndufa12; Nr2c1
10	29300000	29350000	10	95250000	95300000	20.5	tcon_intra	Gm25596; Rnf146; Echdc1	Cradd
10	29300000	29350000	10	108150000	108200000	22.0932	tcon_intra	Gm25596; Rnf146; Echdc1	Ppp1r12a
10	29300000	29350000	10	110950000	111000000	26.2434	tcon_intra	Gm25596; Rnf146; Echdc1	Zdhhc17
10	29300000	29350000	10	115350000	115400000	35.5956	tcon_intra	Gm25596; Rnf146; Echdc1	Zfc3h1; Thap2; Tmem19
10	29300000	29350000	10	123100000	123150000	21.6046	tcon_intra	Gm25596; Rnf146; Echdc1	Usp15
10	29350000	29400000	10	53950000	54000000	23.191	tcon_intra	Rnf146
10	29350000	29400000	10	71300000	71350000	45.4655	tcon_intra	Rnf146	Cisd1; Ipmk
10	29350000	29400000	10	98950000	99000000	21.9455	tcon_intra	Rnf146	Atp2b1
10	29350000	29400000	10	105800000	105850000	24.9873	tcon_intra	Rnf146	Mettl25; Ccdc59
10	30550000	30600000	10	53550000	53600000	21.5743	tcon_intra	Trmt11	Mcm9; Asf1a
10	30550000	30600000	10	86750000	86800000	25.2349	tcon_intra	Trmt11	Nt5dc3; Ttc41
10	30600000	30650000	10	33950000	34000000	68.0076	tcon_intra	Ncoa7; Hint3; Trmt11	Rwdd1; Zufsp
10	30600000	30650000	10	34250000	34300000	24.1893	tcon_intra	Ncoa7; Hint3; Trmt11	Tspyl4; Gm26564; Tspyl1; Nt5dc1
10	30600000	30650000	10	52350000	52400000	57.4666	tcon_intra	Ncoa7; Hint3; Trmt11	Gopc; Rps19-ps10
10	30600000	30650000	10	53950000	54000000	20.1332	tcon_intra	Ncoa7; Hint3; Trmt11
10	30600000	30650000	10	57500000	57550000	32.8116	tcon_intra	Ncoa7; Hint3; Trmt11	Serinc1; Hsf2
10	30600000	30650000	10	58250000	58300000	35.6497	tcon_intra	Ncoa7; Hint3; Trmt11	Gcc2
10	30600000	30650000	10	89700000	89750000	26.3393	tcon_intra	Ncoa7; Hint3; Trmt11	Actr6; Uhrf1bp1l
10	30600000	30650000	10	91100000	91150000	32.1942	tcon_intra	Ncoa7; Hint3; Trmt11	Tmpo; Gm26765; Gm24119; Ikbip; Slc25a3
10	30600000	30650000	10	105800000	105850000	23.683	tcon_intra	Ncoa7; Hint3; Trmt11	Mettl25; Ccdc59
10	30600000	30650000	10	115300000	115350000	41.421	tcon_intra	Ncoa7; Hint3; Trmt11	Tmem19; Rab21
10	30650000	30700000	10	36950000	37000000	27.7921	tcon_intra	Ncoa7; Gm24189	Hdac2
10	30650000	30700000	10	50700000	50750000	22.0101	tcon_intra	Ncoa7; Gm24189	Ascc3
10	30650000	30700000	10	56150000	56200000	21.1097	tcon_intra	Ncoa7; Gm24189	Tbc1d32
10	30650000	30700000	10	71300000	71350000	42.0021	tcon_intra	Ncoa7; Gm24189	Cisd1; Ipmk
10	30650000	30700000	10	120150000	120200000	20.4447	tcon_intra	Ncoa7; Gm24189	Irak3
10	30650000	30700000	10	120900000	120950000	20.1259	tcon_intra	Ncoa7; Gm24189	Gm16166; Lemd3; Gm4473
10	30750000	30800000	10	45600000	45650000	23.3478	tcon_intra	Ncoa7
10	30750000	30800000	10	50600000	50650000	42.5977	tcon_intra	Ncoa7	Ascc3
10	30750000	30800000	10	57750000	57800000	28.8557	tcon_intra	Ncoa7	Gm5777; Smpdl3a
10	30750000	30800000	10	115300000	115350000	21.4749	tcon_intra	Ncoa7	Tmem19; Rab21
10	30800000	30850000	10	34400000	34450000	20.6149	tcon_intra	Ncoa7; Hey2	Nt5dc1
10	30800000	30850000	10	52400000	52450000	22.5083	tcon_intra	Ncoa7; Hey2	Nus1
10	31300000	31350000	10	34400000	34450000	29.1884	tcon_intra	Hddc2; Tpd52l1; n-R5s76	Nt5dc1
10	31300000	31350000	10	50550000	50600000	21.9537	tcon_intra	Hddc2; Tpd52l1; n-R5s76	Ascc3
10	31300000	31350000	10	52350000	52400000	27.7196	tcon_intra	Hddc2; Tpd52l1; n-R5s76	Gopc; Rps19-ps10
10	31300000	31350000	10	53600000	53650000	20.3787	tcon_intra	Hddc2; Tpd52l1; n-R5s76	Mcm9; Fam184a; Asf1a
10	31300000	31350000	10	57450000	57500000	21.1446	tcon_intra	Hddc2; Tpd52l1; n-R5s76	Hsf2
10	31300000	31350000	10	57750000	57800000	29.1537	tcon_intra	Hddc2; Tpd52l1; n-R5s76	Gm5777; Smpdl3a
10	31300000	31350000	10	58250000	58300000	40.3713	tcon_intra	Hddc2; Tpd52l1; n-R5s76	Gcc2
10	31300000	31350000	10	71250000	71300000	21.5877	tcon_intra	Hddc2; Tpd52l1; n-R5s76	Ube2d1
10	33900000	33950000	10	45050000	45100000	24.398	tcon_intra	Rsph4a; Zufsp	Prep
10	33900000	33950000	10	50700000	50750000	39.0719	tcon_intra	Rsph4a; Zufsp	Ascc3
10	33900000	33950000	10	88750000	88800000	21.9497	tcon_intra	Rsph4a; Zufsp	Utp20
10	33900000	33950000	10	115350000	115400000	24.028	tcon_intra	Rsph4a; Zufsp	Zfc3h1; Thap2; Tmem19
10	33950000	34000000	10	45550000	45600000	21.171	tcon_intra	Rwdd1; Zufsp
10	33950000	34000000	10	52350000	52400000	62.3844	tcon_intra	Rwdd1; Zufsp	Gopc; Rps19-ps10
10	33950000	34000000	10	53550000	53600000	33.0993	tcon_intra	Rwdd1; Zufsp	Mcm9; Asf1a
10	33950000	34000000	10	54000000	54050000	30.3403	tcon_intra	Rwdd1; Zufsp
10	33950000	34000000	10	57500000	57550000	31.3402	tcon_intra	Rwdd1; Zufsp	Serinc1; Hsf2
10	33950000	34000000	10	57750000	57800000	32.7274	tcon_intra	Rwdd1; Zufsp	Gm5777; Smpdl3a
10	33950000	34000000	10	58250000	58300000	37.5294	tcon_intra	Rwdd1; Zufsp	Gcc2
10	33950000	34000000	10	58450000	58500000	24.8061	tcon_intra	Rwdd1; Zufsp	Ranbp2; Ccdc138
10	33950000	34000000	10	86750000	86800000	29.6369	tcon_intra	Rwdd1; Zufsp	Nt5dc3; Ttc41
10	33950000	34000000	10	120150000	120200000	23.5206	tcon_intra	Rwdd1; Zufsp	Irak3
10	34000000	34050000	10	70050000	70100000	22.2494	tcon_intra	Rwdd1	Ccdc6
10	34000000	34050000	10	85900000	85950000	42.8874	tcon_intra	Rwdd1	Rtcb; Ascl4
10	34000000	34050000	10	89700000	89750000	20.8905	tcon_intra	Rwdd1	Actr6; Uhrf1bp1l
10	34000000	34050000	10	91150000	91200000	22.4355	tcon_intra	Rwdd1	Tmpo; Gm26765
10	34000000	34050000	10	105800000	105850000	21.8601	tcon_intra	Rwdd1	Mettl25; Ccdc59
10	34050000	34100000	10	71300000	71350000	28.6884	tcon_intra		Cisd1; Ipmk
10	34100000	34150000	10	44450000	44500000	25.1307	tcon_intra	Fam26f	Prdm1
10	34150000	34200000	10	54000000	54050000	23.4008	tcon_intra	Dse
10	34150000	34200000	10	130300000	130350000	23.1378	tcon_intra	Dse	Tespa1
10	34200000	34250000	10	108150000	108200000	25.8387	tcon_intra	Dse	Ppp1r12a
10	34250000	34300000	10	58300000	58350000	23.9109	tcon_intra	Tspyl4; Gm26564; Tspyl1; Nt5dc1	Lims1; Gcc2; Gm23058
10	34250000	34300000	10	91150000	91200000	25.0862	tcon_intra	Tspyl4; Gm26564; Tspyl1; Nt5dc1	Tmpo; Gm26765
10	34250000	34300000	10	115300000	115350000	20.6195	tcon_intra	Tspyl4; Gm26564; Tspyl1; Nt5dc1	Tmem19; Rab21
10	34300000	34350000	10	57750000	57800000	22.6623	tcon_intra	Tspyl4; Nt5dc1	Gm5777; Smpdl3a
10	34300000	34350000	10	120150000	120200000	20.6734	tcon_intra	Tspyl4; Nt5dc1	Irak3
10	34350000	34400000	10	45050000	45100000	30.2247	tcon_intra	Col10a1; Nt5dc1	Prep
10	34350000	34400000	10	45600000	45650000	20.0829	tcon_intra	Col10a1; Nt5dc1
10	34350000	34400000	10	50750000	50800000	29.6558	tcon_intra	Col10a1; Nt5dc1	Ascc3
10	34350000	34400000	10	53550000	53600000	23.3279	tcon_intra	Col10a1; Nt5dc1	Mcm9; Asf1a
10	34350000	34400000	10	56150000	56200000	24.6685	tcon_intra	Col10a1; Nt5dc1	Tbc1d32
10	34350000	34400000	10	57500000	57550000	22.3507	tcon_intra	Col10a1; Nt5dc1	Serinc1; Hsf2
10	34350000	34400000	10	70100000	70150000	31.2881	tcon_intra	Col10a1; Nt5dc1	Ccdc6
10	34350000	34400000	10	71350000	71400000	21.8493	tcon_intra	Col10a1; Nt5dc1	Ipmk
10	34350000	34400000	10	89700000	89750000	22.4323	tcon_intra	Col10a1; Nt5dc1	Actr6; Uhrf1bp1l
10	34400000	34450000	10	36950000	37000000	28.6621	tcon_intra	Nt5dc1	Hdac2
10	34400000	34450000	10	52350000	52400000	30.4325	tcon_intra	Nt5dc1	Gopc; Rps19-ps10
10	36950000	37000000	10	52350000	52400000	23.6764	tcon_intra	Hdac2	Gopc; Rps19-ps10
10	36950000	37000000	10	70100000	70150000	23.9283	tcon_intra	Hdac2	Ccdc6
10	36950000	37000000	10	71300000	71350000	22.4948	tcon_intra	Hdac2	Cisd1; Ipmk
10	37000000	37050000	10	45050000	45100000	21.1373	tcon_intra	Hdac2	Prep
10	39100000	39150000	10	44000000	44050000	27.0182	tcon_intra	Lama4; Tube1; Fam229b	Aim1; Gm10812
10	39200000	39250000	10	61250000	61300000	23.9554	tcon_intra		Adamts14; Prf1
10	39350000	39400000	10	93100000	93150000	20.2363	tcon_intra	Fyn
10	39400000	39450000	10	42900000	42950000	24.5977	tcon_intra	Fyn; Gm6963	Scml4
10	39800000	39850000	10	58450000	58500000	27.3551	tcon_intra	Rev3l	Ranbp2; Ccdc138
10	40100000	40150000	10	44450000	44500000	24.4606	tcon_intra	Gm25613; Slc16a10	Prdm1
10	40350000	40400000	10	42850000	42900000	21.4649	tcon_intra	Cdk19os; Cdk19	Scml4
10	40400000	40450000	10	93150000	93200000	20.6246	tcon_intra	Cdk19	Cdk17; Mir1931
10	40400000	40450000	10	122700000	122750000	25.1122	tcon_intra	Cdk19	Ppm1h
10	40600000	40650000	10	43050000	43100000	55.9425	tcon_intra	Slc22a16
10	40650000	40700000	10	60950000	61000000	20.0991	tcon_intra	Mettl24
10	40650000	40700000	10	119450000	119500000	20.6176	tcon_intra	Mettl24	Grip1
10	40650000	40700000	10	126800000	126850000	24.3646	tcon_intra	Mettl24
10	40700000	40750000	10	59100000	59150000	21.6286	tcon_intra	Mettl24
10	40700000	40750000	10	116200000	116250000	22.2585	tcon_intra	Mettl24	Ptprr
10	40850000	40900000	10	115300000	115350000	22.0599	tcon_intra	Wasf1; Gm22948; Cdc40	Tmem19; Rab21
10	41050000	41100000	10	63500000	63550000	24.0388	tcon_intra		Ctnna3
10	41050000	41100000	10	119500000	119550000	21.5524	tcon_intra		Grip1
10	41050000	41100000	10	126750000	126800000	22.9218	tcon_intra
10	41100000	41150000	10	60900000	60950000	24.5625	tcon_intra
10	41100000	41150000	10	61900000	61950000	22.2877	tcon_intra		Col13a1
10	41450000	41500000	10	81600000	81650000	28.8427	tcon_intra	Zbtb24; Smpd2; Ppil6; Mical1	Gm10778; Ankrd24; Tle6; Gm26896; Sirt6; BC025920
10	41600000	41650000	10	128850000	128900000	22.1849	tcon_intra	Gm29095; Ccdc162	Gdf11; Sarnp
10	42150000	42200000	10	128950000	129000000	22.2728	tcon_intra	Foxo3	Itga7; Mettl7b
10	42200000	42250000	10	126950000	127000000	25.2681	tcon_intra	Foxo3	Ctdsp2
10	42450000	42500000	10	79650000	79700000	28.7334	tcon_intra	Lace1	Madcam1; Tpgs1; Gzmm; Cdc34
10	42800000	42850000	10	58400000	58450000	34.2768	tcon_intra	Sec63	Lims1; Ranbp2
10	42850000	42900000	10	81550000	81600000	38.5326	tcon_intra	Scml4	Gm15917; Tle2; Aes; Tle6
10	42850000	42900000	10	93150000	93200000	35.1305	tcon_intra	Scml4	Cdk17; Mir1931
10	42850000	42900000	10	96600000	96650000	25.683	tcon_intra	Scml4	Btg1
10	42850000	42900000	10	127100000	127150000	20.4463	tcon_intra	Scml4	Os9
10	42900000	42950000	10	96350000	96400000	22.8031	tcon_intra	Scml4
10	42900000	42950000	10	118050000	118100000	23.8991	tcon_intra	Scml4
10	42900000	42950000	10	128900000	128950000	20.947	tcon_intra	Scml4	Itga7; Cd63; Rdh5; Bloc1s1
10	43100000	43150000	10	116250000	116300000	26.3726	tcon_intra		Ptprr
10	43450000	43500000	10	115300000	115350000	20.575	tcon_intra	Gm3699; Bend3; Pdss2	Tmem19; Rab21
10	43500000	43550000	10	70050000	70100000	22.0892	tcon_intra	Bend3; Gm9803	Ccdc6
10	43500000	43550000	10	120150000	120200000	20.3756	tcon_intra	Bend3; Gm9803	Irak3
10	43900000	43950000	10	120100000	120150000	20.474	tcon_intra	Rtn4ip1; Qrsl1	Irak3; Helb
10	43950000	44000000	10	89700000	89750000	24.0835	tcon_intra	Aim1	Actr6; Uhrf1bp1l
10	43950000	44000000	10	91100000	91150000	25.9298	tcon_intra	Aim1	Tmpo; Gm26765; Gm24119; Ikbip; Slc25a3
10	43950000	44000000	10	115350000	115400000	38.1418	tcon_intra	Aim1	Zfc3h1; Thap2; Tmem19
10	44200000	44250000	10	71250000	71300000	21.9184	tcon_intra		Ube2d1
10	44250000	44300000	10	70100000	70150000	24.9713	tcon_intra	Atg5	Ccdc6
10	44250000	44300000	10	105800000	105850000	22.5737	tcon_intra	Atg5	Mettl25; Ccdc59
10	44300000	44350000	10	85950000	86000000	20.7366	tcon_intra	Atg5	Bpifc; Rtcb
10	44300000	44350000	10	115250000	115300000	22.4505	tcon_intra	Atg5	Tbc1d15; Rab21
10	44450000	44500000	10	130300000	130350000	24.4466	tcon_intra	Prdm1	Tespa1
10	45050000	45100000	10	58250000	58300000	28.4597	tcon_intra	Prep	Gcc2
10	45050000	45100000	10	70100000	70150000	21.5082	tcon_intra	Prep	Ccdc6
10	45600000	45650000	10	50600000	50650000	28.9809	tcon_intra		Ascc3
10	45600000	45650000	10	52350000	52400000	35.7763	tcon_intra		Gopc; Rps19-ps10
10	45600000	45650000	10	57750000	57800000	24.328	tcon_intra		Gm5777; Smpdl3a
10	45600000	45650000	10	71250000	71300000	22.2973	tcon_intra		Ube2d1
10	45600000	45650000	10	115300000	115350000	20.9953	tcon_intra		Tmem19; Rab21
10	50550000	50600000	10	57750000	57800000	37.9166	tcon_intra	Ascc3	Gm5777; Smpdl3a
10	50550000	50600000	10	71200000	71250000	38.9814	tcon_intra	Ascc3	Tfam
10	50550000	50600000	10	105800000	105850000	25.3659	tcon_intra	Ascc3	Mettl25; Ccdc59
10	50600000	50650000	10	53600000	53650000	38.9752	tcon_intra	Ascc3	Mcm9; Fam184a; Asf1a
10	50600000	50650000	10	56150000	56200000	20.9664	tcon_intra	Ascc3	Tbc1d32
10	50600000	50650000	10	70100000	70150000	42.8005	tcon_intra	Ascc3	Ccdc6
10	50600000	50650000	10	85900000	85950000	29.684	tcon_intra	Ascc3	Rtcb; Ascl4
10	50600000	50650000	10	86750000	86800000	23.2308	tcon_intra	Ascc3	Nt5dc3; Ttc41
10	50600000	50650000	10	89650000	89700000	25.7496	tcon_intra	Ascc3	Scyl2
10	50600000	50650000	10	91050000	91100000	22.0833	tcon_intra	Ascc3	Apaf1; Ikbip
10	50600000	50650000	10	111450000	111500000	21.6526	tcon_intra	Ascc3	Gm25117; Nap1l1
10	50600000	50650000	10	120100000	120150000	24.6685	tcon_intra	Ascc3	Irak3; Helb
10	50650000	50700000	10	57500000	57550000	34.601	tcon_intra	Ascc3	Serinc1; Hsf2
10	50650000	50700000	10	76400000	76450000	23.9492	tcon_intra	Ascc3	Pcnt
10	50650000	50700000	10	88200000	88250000	20.967	tcon_intra	Ascc3	Ccdc53
10	50700000	50750000	10	58250000	58300000	38.4647	tcon_intra	Ascc3	Gcc2
10	50700000	50750000	10	58450000	58500000	32.4879	tcon_intra	Ascc3	Ranbp2; Ccdc138
10	50700000	50750000	10	88750000	88800000	26.3357	tcon_intra	Ascc3	Utp20
10	50700000	50750000	10	108250000	108300000	23.4979	tcon_intra	Ascc3	Ppp1r12a
10	50700000	50750000	10	115200000	115250000	25.1756	tcon_intra	Ascc3	Tbc1d15
10	50700000	50750000	10	115400000	115450000	40.9304	tcon_intra	Ascc3	Zfc3h1
10	50700000	50750000	10	123100000	123150000	28.1882	tcon_intra	Ascc3	Usp15
10	50750000	50800000	10	85950000	86000000	21.7925	tcon_intra	Ascc3	Bpifc; Rtcb
10	52350000	52400000	10	56200000	56250000	21.1558	tcon_intra	Gopc; Rps19-ps10	Tbc1d32
10	52350000	52400000	10	58250000	58300000	100.143	tcon_intra	Gopc; Rps19-ps10	Gcc2
10	52350000	52400000	10	63400000	63450000	30.1261	tcon_intra	Gopc; Rps19-ps10	Ctnna3; Gm7075; Dnajc12
10	52350000	52400000	10	72600000	72650000	20.5163	tcon_intra	Gopc; Rps19-ps10
10	52350000	52400000	10	76950000	77000000	22.334	tcon_intra	Gopc; Rps19-ps10	Pcbp3
10	52350000	52400000	10	85150000	85200000	39.0105	tcon_intra	Gopc; Rps19-ps10	Cry1
10	52350000	52400000	10	85900000	85950000	48.0343	tcon_intra	Gopc; Rps19-ps10	Rtcb; Ascl4
10	52350000	52400000	10	86650000	86700000	27.8461	tcon_intra	Gopc; Rps19-ps10	Gm15344; Hsp90b1
10	52350000	52400000	10	88350000	88400000	41.2709	tcon_intra	Gopc; Rps19-ps10	Dram1; Gm26546
10	52350000	52400000	10	88800000	88850000	26.8273	tcon_intra	Gopc; Rps19-ps10	Utp20
10	52350000	52400000	10	89450000	89500000	29.3877	tcon_intra	Gopc; Rps19-ps10
10	52350000	52400000	10	92700000	92750000	31.9571	tcon_intra	Gopc; Rps19-ps10	Nedd1
10	52350000	52400000	10	100500000	100550000	23.4357	tcon_intra	Gopc; Rps19-ps10	Cep290
10	52350000	52400000	10	105800000	105850000	66.0687	tcon_intra	Gopc; Rps19-ps10	Mettl25; Ccdc59
10	52350000	52400000	10	108150000	108200000	50.2636	tcon_intra	Gopc; Rps19-ps10	Ppp1r12a
10	52350000	52400000	10	110700000	110750000	30.2272	tcon_intra	Gopc; Rps19-ps10	E2f7
10	52350000	52400000	10	110950000	111000000	30.709	tcon_intra	Gopc; Rps19-ps10	Zdhhc17
10	52350000	52400000	10	111450000	111500000	35.5559	tcon_intra	Gopc; Rps19-ps10	Gm25117; Nap1l1
10	52350000	52400000	10	111950000	112000000	20.1011	tcon_intra	Gopc; Rps19-ps10	Krr1; Glipr1
10	52350000	52400000	10	115350000	115400000	57.1465	tcon_intra	Gopc; Rps19-ps10	Zfc3h1; Thap2; Tmem19
10	52350000	52400000	10	121250000	121300000	20.0746	tcon_intra	Gopc; Rps19-ps10	Tbc1d30
10	52350000	52400000	10	123150000	123200000	27.2273	tcon_intra	Gopc; Rps19-ps10	Usp15
10	52350000	52400000	10	130300000	130350000	20.6149	tcon_intra	Gopc; Rps19-ps10	Tespa1
10	52400000	52450000	10	57450000	57500000	56.9889	tcon_intra	Nus1	Hsf2
10	52400000	52450000	10	58450000	58500000	30.9476	tcon_intra	Nus1	Ranbp2; Ccdc138
10	52400000	52450000	10	61650000	61700000	25.2269	tcon_intra	Nus1	Tysnd1; Ppa1; Sar1a
10	52400000	52450000	10	70050000	70100000	44.9494	tcon_intra	Nus1	Ccdc6
10	52400000	52450000	10	71300000	71350000	87.9505	tcon_intra	Nus1	Cisd1; Ipmk
10	52400000	52450000	10	77600000	77650000	24.8559	tcon_intra	Nus1	Ube2g2; Sumo3
10	52400000	52450000	10	82600000	82650000	21.8642	tcon_intra	Nus1	Tdg
10	52400000	52450000	10	84550000	84600000	24.7871	tcon_intra	Nus1	Tcp11l2
10	52400000	52450000	10	88150000	88200000	26.543	tcon_intra	Nus1	Gm26357; Nup37
10	52400000	52450000	10	89700000	89750000	44.0439	tcon_intra	Nus1	Actr6; Uhrf1bp1l
10	52400000	52450000	10	91150000	91200000	23.2407	tcon_intra	Nus1	Tmpo; Gm26765
10	52400000	52450000	10	95300000	95350000	21.9395	tcon_intra	Nus1	Cradd
10	52400000	52450000	10	111150000	111200000	28.5237	tcon_intra	Nus1	Osbpl8
10	52400000	52450000	10	120100000	120150000	29.7993	tcon_intra	Nus1	Irak3; Helb
10	53300000	53350000	10	56150000	56200000	20.3008	tcon_intra	Cep85l; Pln	Tbc1d32
10	53350000	53400000	10	57750000	57800000	38.0082	tcon_intra	Cep85l	Gm5777; Smpdl3a
10	53350000	53400000	10	71300000	71350000	28.921	tcon_intra	Cep85l	Cisd1; Ipmk
10	53550000	53600000	10	56150000	56200000	32.1749	tcon_intra	Mcm9; Asf1a	Tbc1d32
10	53550000	53600000	10	62300000	62350000	22.1154	tcon_intra	Mcm9; Asf1a	Hk1; Hk1os
10	53550000	53600000	10	76450000	76500000	31.602	tcon_intra	Mcm9; Asf1a	Mcm3ap; Ybey
10	53550000	53600000	10	88750000	88800000	30.0956	tcon_intra	Mcm9; Asf1a	Utp20
10	53550000	53600000	10	98950000	99000000	20.8673	tcon_intra	Mcm9; Asf1a	Atp2b1
10	53550000	53600000	10	111150000	111200000	24.1508	tcon_intra	Mcm9; Asf1a	Osbpl8
10	53550000	53600000	10	120100000	120150000	27.7444	tcon_intra	Mcm9; Asf1a	Irak3; Helb
10	53550000	53600000	10	123150000	123200000	20.5024	tcon_intra	Mcm9; Asf1a	Usp15
10	53600000	53650000	10	57500000	57550000	69.5717	tcon_intra	Mcm9; Fam184a; Asf1a	Serinc1; Hsf2
10	53600000	53650000	10	57750000	57800000	47.2977	tcon_intra	Mcm9; Fam184a; Asf1a	Gm5777; Smpdl3a
10	53600000	53650000	10	58250000	58300000	67.1142	tcon_intra	Mcm9; Fam184a; Asf1a	Gcc2
10	53600000	53650000	10	58450000	58500000	32.848	tcon_intra	Mcm9; Fam184a; Asf1a	Ranbp2; Ccdc138
10	53600000	53650000	10	61650000	61700000	23.159	tcon_intra	Mcm9; Fam184a; Asf1a	Tysnd1; Ppa1; Sar1a
10	53600000	53650000	10	70050000	70100000	30.2779	tcon_intra	Mcm9; Fam184a; Asf1a	Ccdc6
10	53600000	53650000	10	71250000	71300000	86.9144	tcon_intra	Mcm9; Fam184a; Asf1a	Ube2d1
10	53600000	53650000	10	85900000	85950000	31.4864	tcon_intra	Mcm9; Fam184a; Asf1a	Rtcb; Ascl4
10	53600000	53650000	10	89700000	89750000	35.7891	tcon_intra	Mcm9; Fam184a; Asf1a	Actr6; Uhrf1bp1l
10	53600000	53650000	10	91150000	91200000	49.4318	tcon_intra	Mcm9; Fam184a; Asf1a	Tmpo; Gm26765
10	53600000	53650000	10	105800000	105850000	35.965	tcon_intra	Mcm9; Fam184a; Asf1a	Mettl25; Ccdc59
10	53600000	53650000	10	115350000	115400000	48.5526	tcon_intra	Mcm9; Fam184a; Asf1a	Zfc3h1; Thap2; Tmem19
10	53850000	53900000	10	55950000	56000000	52.8282	tcon_intra
10	53850000	53900000	10	56150000	56200000	31.2516	tcon_intra		Tbc1d32
10	53850000	53900000	10	56300000	56350000	29.305	tcon_intra
10	54000000	54050000	10	58350000	58400000	108.676	tcon_intra		Lims1
10	54000000	54050000	10	84600000	84650000	21.2956	tcon_intra		Tcp11l2; Polr3b; Gm17249
10	54000000	54050000	10	85900000	85950000	31.0429	tcon_intra		Rtcb; Ascl4
10	54000000	54050000	10	86700000	86750000	22.0449	tcon_intra		Fabp3-ps1; Ttc41; Hsp90b1
10	54000000	54050000	10	89700000	89750000	38.8034	tcon_intra		Actr6; Uhrf1bp1l
10	54000000	54050000	10	93150000	93200000	24.5637	tcon_intra		Cdk17; Mir1931
10	54000000	54050000	10	93500000	93550000	42.6201	tcon_intra		Amdhd1; Ccdc38; Hal
10	54000000	54050000	10	98900000	98950000	26.1472	tcon_intra		Atp2b1
10	54000000	54050000	10	99400000	99450000	20.8523	tcon_intra		Gad1-ps
10	54000000	54050000	10	108150000	108200000	24.3784	tcon_intra		Ppp1r12a
10	54000000	54050000	10	115350000	115400000	39.9717	tcon_intra		Zfc3h1; Thap2; Tmem19
10	54000000	54050000	10	120200000	120250000	21.1887	tcon_intra		Tmbim4; Irak3; Llph
10	54000000	54050000	10	122700000	122750000	27.8499	tcon_intra		Ppm1h
10	54000000	54050000	10	130300000	130350000	41.992	tcon_intra		Tespa1
10	54050000	54100000	10	57450000	57500000	37.18	tcon_intra	Gm16998	Hsf2
10	54050000	54100000	10	57750000	57800000	79.9973	tcon_intra	Gm16998	Gm5777; Smpdl3a
10	54050000	54100000	10	67150000	67200000	20.7194	tcon_intra	Gm16998	Jmjd1c
10	54050000	54100000	10	68200000	68250000	35.457	tcon_intra	Gm16998	Arid5b
10	54050000	54100000	10	91100000	91150000	33.805	tcon_intra	Gm16998	Tmpo; Gm26765; Gm24119; Ikbip; Slc25a3
10	54050000	54100000	10	99200000	99250000	21.3023	tcon_intra	Gm16998
10	54050000	54100000	10	111150000	111200000	32.5592	tcon_intra	Gm16998	Osbpl8
10	56150000	56200000	10	71250000	71300000	29.0618	tcon_intra	Tbc1d32	Ube2d1
10	56150000	56200000	10	85950000	86000000	24.6737	tcon_intra	Tbc1d32	Bpifc; Rtcb
10	56150000	56200000	10	86750000	86800000	20.7309	tcon_intra	Tbc1d32	Nt5dc3; Ttc41
10	57450000	57500000	10	71200000	71250000	37.3783	tcon_intra	Hsf2	Tfam
10	57450000	57500000	10	88150000	88200000	23.5803	tcon_intra	Hsf2	Gm26357; Nup37
10	57500000	57550000	10	63300000	63350000	22.0585	tcon_intra	Serinc1; Hsf2	Herc4; Sirt1
10	57500000	57550000	10	70150000	70200000	25.8551	tcon_intra	Serinc1; Hsf2	Ccdc6
10	57500000	57550000	10	76400000	76450000	20.8843	tcon_intra	Serinc1; Hsf2	Pcnt
10	57500000	57550000	10	83550000	83600000	22.0028	tcon_intra	Serinc1; Hsf2
10	57500000	57550000	10	84550000	84600000	23.7764	tcon_intra	Serinc1; Hsf2	Tcp11l2
10	57500000	57550000	10	85900000	85950000	30.0742	tcon_intra	Serinc1; Hsf2	Rtcb; Ascl4
10	57500000	57550000	10	86700000	86750000	31.2063	tcon_intra	Serinc1; Hsf2	Fabp3-ps1; Ttc41; Hsp90b1
10	57500000	57550000	10	88800000	88850000	24.6244	tcon_intra	Serinc1; Hsf2	Utp20
10	57500000	57550000	10	89700000	89750000	40.4667	tcon_intra	Serinc1; Hsf2	Actr6; Uhrf1bp1l
10	57500000	57550000	10	91100000	91150000	43.909	tcon_intra	Serinc1; Hsf2	Tmpo; Gm26765; Gm24119; Ikbip; Slc25a3
10	57500000	57550000	10	105800000	105850000	40.7642	tcon_intra	Serinc1; Hsf2	Mettl25; Ccdc59
10	57500000	57550000	10	108250000	108300000	22.977	tcon_intra	Serinc1; Hsf2	Ppp1r12a
10	57500000	57550000	10	115400000	115450000	46.1799	tcon_intra	Serinc1; Hsf2	Zfc3h1
10	57500000	57550000	10	120100000	120150000	25.4426	tcon_intra	Serinc1; Hsf2	Irak3; Helb
10	57500000	57550000	10	123150000	123200000	26.9538	tcon_intra	Serinc1; Hsf2	Usp15
10	57650000	57700000	10	69300000	69350000	20.4995	tcon_intra	Pkib	Cdk1
10	57700000	57750000	10	70050000	70100000	23.854	tcon_intra	Pkib	Ccdc6
10	57750000	57800000	10	82700000	82750000	24.6557	tcon_intra	Gm5777; Smpdl3a	Hcfc2; Nfyb
10	57750000	57800000	10	84500000	84550000	21.2846	tcon_intra	Gm5777; Smpdl3a	Ckap4
10	57750000	57800000	10	85150000	85200000	22.7117	tcon_intra	Gm5777; Smpdl3a	Cry1
10	57750000	57800000	10	86000000	86050000	30.4678	tcon_intra	Gm5777; Smpdl3a	Bpifc; Fbxo7
10	57750000	57800000	10	86700000	86750000	32.3975	tcon_intra	Gm5777; Smpdl3a	Fabp3-ps1; Ttc41; Hsp90b1
10	57750000	57800000	10	88150000	88200000	22.2024	tcon_intra	Gm5777; Smpdl3a	Gm26357; Nup37
10	57750000	57800000	10	88350000	88400000	20.6979	tcon_intra	Gm5777; Smpdl3a	Dram1; Gm26546
10	57750000	57800000	10	88800000	88850000	23.5718	tcon_intra	Gm5777; Smpdl3a	Utp20
10	57750000	57800000	10	89750000	89800000	34.5982	tcon_intra	Gm5777; Smpdl3a	Uhrf1bp1l
10	57750000	57800000	10	91100000	91150000	40.9755	tcon_intra	Gm5777; Smpdl3a	Tmpo; Gm26765; Gm24119; Ikbip; Slc25a3
10	57750000	57800000	10	93500000	93550000	23.8226	tcon_intra	Gm5777; Smpdl3a	Amdhd1; Ccdc38; Hal
10	57750000	57800000	10	105800000	105850000	51.2705	tcon_intra	Gm5777; Smpdl3a	Mettl25; Ccdc59
10	57750000	57800000	10	108150000	108200000	35.3224	tcon_intra	Gm5777; Smpdl3a	Ppp1r12a
10	57750000	57800000	10	110750000	110800000	22.54	tcon_intra	Gm5777; Smpdl3a	E2f7
10	57750000	57800000	10	112000000	112050000	26.9305	tcon_intra	Gm5777; Smpdl3a	Glipr1
10	57750000	57800000	10	115350000	115400000	39.4496	tcon_intra	Gm5777; Smpdl3a	Zfc3h1; Thap2; Tmem19
10	57750000	57800000	10	120200000	120250000	30.7498	tcon_intra	Gm5777; Smpdl3a	Tmbim4; Irak3; Llph
10	57750000	57800000	10	123150000	123200000	28.6255	tcon_intra	Gm5777; Smpdl3a	Usp15
10	57750000	57800000	10	130300000	130350000	43.0294	tcon_intra	Gm5777; Smpdl3a	Tespa1
10	57800000	57850000	10	71300000	71350000	65.1617	tcon_intra	Smpdl3a	Cisd1; Ipmk
10	57800000	57850000	10	72650000	72700000	23.4027	tcon_intra	Smpdl3a	Zwint
10	58250000	58300000	10	67200000	67250000	22.6481	tcon_intra	Gcc2	Jmjd1c; Gm26359
10	58250000	58300000	10	70050000	70100000	40.7522	tcon_intra	Gcc2	Ccdc6
10	58250000	58300000	10	71250000	71300000	77.7087	tcon_intra	Gcc2	Ube2d1
10	58250000	58300000	10	76450000	76500000	60.1187	tcon_intra	Gcc2	Mcm3ap; Ybey
10	58250000	58300000	10	83550000	83600000	52.4068	tcon_intra	Gcc2
10	58250000	58300000	10	88200000	88250000	24.4391	tcon_intra	Gcc2	Ccdc53
10	58250000	58300000	10	88750000	88800000	66.7412	tcon_intra	Gcc2	Utp20
10	58250000	58300000	10	92700000	92750000	26.556	tcon_intra	Gcc2	Nedd1
10	58250000	58300000	10	93950000	94000000	20.6475	tcon_intra	Gcc2	Vezt
10	58300000	58350000	10	78550000	78600000	24.6498	tcon_intra	Lims1; Gcc2; Gm23058	Syde1; Ilvbl; Gm37514
10	58300000	58350000	10	82700000	82750000	58.1868	tcon_intra	Lims1; Gcc2; Gm23058	Hcfc2; Nfyb
10	58300000	58350000	10	85900000	85950000	108.898	tcon_intra	Lims1; Gcc2; Gm23058	Rtcb; Ascl4
10	58300000	58350000	10	120900000	120950000	21.6905	tcon_intra	Lims1; Gcc2; Gm23058	Gm16166; Lemd3; Gm4473
10	58300000	58350000	10	126950000	127000000	49.4406	tcon_intra	Lims1; Gcc2; Gm23058	Ctdsp2
10	58350000	58400000	10	61650000	61700000	31.2991	tcon_intra	Lims1	Tysnd1; Ppa1; Sar1a
10	58350000	58400000	10	68200000	68250000	23.4622	tcon_intra	Lims1	Arid5b
10	58350000	58400000	10	75400000	75450000	23.0158	tcon_intra	Lims1	Gucd1; Upb1
10	58350000	58400000	10	84550000	84600000	46.7655	tcon_intra	Lims1	Tcp11l2
10	58350000	58400000	10	85150000	85200000	33.3894	tcon_intra	Lims1	Cry1
10	58350000	58400000	10	86650000	86700000	24.4108	tcon_intra	Lims1	Gm15344; Hsp90b1
10	58350000	58400000	10	111950000	112000000	21.3993	tcon_intra	Lims1	Krr1; Glipr1
10	58350000	58400000	10	116550000	116600000	28.2627	tcon_intra	Lims1	Cnot2
10	58350000	58400000	10	116950000	117000000	20.1137	tcon_intra	Lims1	Rab3ip
10	58350000	58400000	10	120200000	120250000	21.7587	tcon_intra	Lims1	Tmbim4; Irak3; Llph
10	58350000	58400000	10	122750000	122800000	25.6662	tcon_intra	Lims1	Ppm1h
10	58350000	58400000	10	130300000	130350000	26.3427	tcon_intra	Lims1	Tespa1
10	58400000	58450000	10	78200000	78250000	33.3701	tcon_intra	Lims1; Ranbp2	Trappc10
10	58400000	58450000	10	91100000	91150000	79.823	tcon_intra	Lims1; Ranbp2	Tmpo; Gm26765; Gm24119; Ikbip; Slc25a3
10	58400000	58450000	10	93200000	93250000	46.3784	tcon_intra	Lims1; Ranbp2	Cdk17; Elk3
10	58400000	58450000	10	105800000	105850000	26.5058	tcon_intra	Lims1; Ranbp2	Mettl25; Ccdc59
10	58400000	58450000	10	121450000	121500000	26.3046	tcon_intra	Lims1; Ranbp2	Rassf3
10	58450000	58500000	10	62750000	62800000	65.4691	tcon_intra	Ranbp2; Ccdc138	Snord98; Ccar1
10	58450000	58500000	10	63250000	63300000	57.3888	tcon_intra	Ranbp2; Ccdc138	Herc4; Gm26789
10	58450000	58500000	10	76400000	76450000	69.1404	tcon_intra	Ranbp2; Ccdc138	Pcnt
10	58450000	58500000	10	77550000	77600000	27.6152	tcon_intra	Ranbp2; Ccdc138	Itgb2; Pttg1ip
10	58450000	58500000	10	83550000	83600000	71.087	tcon_intra	Ranbp2; Ccdc138
10	58450000	58500000	10	85900000	85950000	58.8745	tcon_intra	Ranbp2; Ccdc138	Rtcb; Ascl4
10	58450000	58500000	10	89750000	89800000	30.9793	tcon_intra	Ranbp2; Ccdc138	Uhrf1bp1l
10	58450000	58500000	10	108250000	108300000	22.2393	tcon_intra	Ranbp2; Ccdc138	Ppp1r12a
10	58450000	58500000	10	111250000	111300000	20.3532	tcon_intra	Ranbp2; Ccdc138	Osbpl8; Bbs10
10	58450000	58500000	10	115400000	115450000	149.434	tcon_intra	Ranbp2; Ccdc138	Zfc3h1
10	58450000	58500000	10	123100000	123150000	51.6734	tcon_intra	Ranbp2; Ccdc138	Usp15
10	58500000	58550000	10	70100000	70150000	25.3617	tcon_intra	Ccdc138	Ccdc6
10	58600000	58650000	10	63500000	63550000	25.9427	tcon_intra		Ctnna3
10	58600000	58650000	10	70150000	70200000	21.6927	tcon_intra		Ccdc6
10	58800000	58850000	10	63500000	63550000	20.6336	tcon_intra		Ctnna3
10	58850000	58900000	10	86950000	87000000	20.369	tcon_intra		Stab2
10	59000000	59050000	10	62000000	62050000	27.4661	tcon_intra
10	59050000	59100000	10	63550000	63600000	33.0343	tcon_intra		Ctnna3
10	59050000	59100000	10	76650000	76700000	21.5724	tcon_intra
10	59050000	59100000	10	126750000	126800000	21.5975	tcon_intra
10	59100000	59150000	10	116200000	116250000	22.1348	tcon_intra		Ptprr
10	59100000	59150000	10	126800000	126850000	21.9787	tcon_intra
10	59250000	59300000	10	115250000	115300000	20.991	tcon_intra		Tbc1d15; Rab21
10	59350000	59400000	10	115300000	115350000	20.9363	tcon_intra	P4ha1; Gm10273	Tmem19; Rab21
10	59350000	59400000	10	127000000	127050000	23.4693	tcon_intra	P4ha1; Gm10273	Mettl1; Cyp27b1; Avil; Mettl21b; Tsfm
10	59550000	59600000	10	128900000	128950000	26.421	tcon_intra	Mcu	Itga7; Cd63; Rdh5; Bloc1s1
10	59900000	59950000	10	81550000	81600000	52.9672	tcon_intra	Ddit4	Gm15917; Tle2; Aes; Tle6
10	59900000	59950000	10	91150000	91200000	21.802	tcon_intra	Ddit4	Tmpo; Gm26765
10	59900000	59950000	10	93150000	93200000	27.0758	tcon_intra	Ddit4	Cdk17; Mir1931
10	59900000	59950000	10	96650000	96700000	20.1475	tcon_intra	Ddit4
10	59900000	59950000	10	122700000	122750000	21.9337	tcon_intra	Ddit4	Ppm1h
10	59950000	60000000	10	115300000	115350000	20.0301	tcon_intra	Ddit4; Anapc16	Tmem19; Rab21
10	59950000	60000000	10	127050000	127100000	22.4287	tcon_intra	Ddit4; Anapc16	Cyp27b1; Tspan31; March9; Os9; Agap2; Cdk4
10	60050000	60100000	10	128950000	129000000	24.6336	tcon_intra	Ascc1	Itga7; Mettl7b
10	60250000	60300000	10	128950000	129000000	27.3068	tcon_intra	Psap	Itga7; Mettl7b
10	60300000	60350000	10	67550000	67600000	20.0744	tcon_intra	Vsir; Cdh23; Psap
10	60300000	60350000	10	77550000	77600000	33.4046	tcon_intra	Vsir; Cdh23; Psap	Itgb2; Pttg1ip
10	60300000	60350000	10	82800000	82850000	29.68	tcon_intra	Vsir; Cdh23; Psap
10	60300000	60350000	10	85900000	85950000	22.3482	tcon_intra	Vsir; Cdh23; Psap	Rtcb; Ascl4
10	60300000	60350000	10	89700000	89750000	26.9342	tcon_intra	Vsir; Cdh23; Psap	Actr6; Uhrf1bp1l
10	60350000	60400000	10	91100000	91150000	23.1896	tcon_intra	Gm17455; Vsir; Cdh23	Tmpo; Gm26765; Gm24119; Ikbip; Slc25a3
10	60350000	60400000	10	115350000	115400000	28.1226	tcon_intra	Gm17455; Vsir; Cdh23	Zfc3h1; Thap2; Tmem19
10	60350000	60400000	10	127000000	127050000	27.3625	tcon_intra	Gm17455; Vsir; Cdh23	Mettl1; Cyp27b1; Avil; Mettl21b; Tsfm
10	60850000	60900000	10	77850000	77900000	24.8974	tcon_intra		Lrrc3; Tspear
10	60850000	60900000	10	116150000	116200000	21.7431	tcon_intra		Ptprr
10	60850000	60900000	10	123250000	123300000	20.9707	tcon_intra		Fam19a2
10	60900000	60950000	10	74800000	74850000	20.7182	tcon_intra
10	60900000	60950000	10	78700000	78750000	22.5814	tcon_intra
10	60900000	60950000	10	83900000	83950000	29.4552	tcon_intra
10	60900000	60950000	10	86200000	86250000	20.694	tcon_intra		Syn3
10	60900000	60950000	10	129150000	129200000	20.8397	tcon_intra
10	60950000	61000000	10	86900000	86950000	24.2186	tcon_intra		Gm16270; Stab2
10	60950000	61000000	10	126800000	126850000	35.0469	tcon_intra
10	61000000	61050000	10	78700000	78750000	20.8948	tcon_intra
10	61000000	61050000	10	116200000	116250000	20.0634	tcon_intra		Ptprr
10	61000000	61050000	10	119400000	119450000	20.8048	tcon_intra
10	61100000	61150000	10	70100000	70150000	26.3554	tcon_intra	Sgpl1	Ccdc6
10	61100000	61150000	10	88750000	88800000	22.4319	tcon_intra	Sgpl1	Utp20
10	61150000	61200000	10	91150000	91200000	24.3393	tcon_intra	Adamts14	Tmpo; Gm26765
10	61150000	61200000	10	115250000	115300000	20.7991	tcon_intra	Adamts14	Tbc1d15; Rab21
10	61150000	61200000	10	128950000	129000000	36.9595	tcon_intra	Adamts14	Itga7; Mettl7b
10	61250000	61300000	10	93050000	93100000	20.9822	tcon_intra	Adamts14; Prf1	Cfap54
10	61250000	61300000	10	121300000	121350000	20.2963	tcon_intra	Adamts14; Prf1	Tbc1d30
10	61250000	61300000	10	126950000	127000000	21.2928	tcon_intra	Adamts14; Prf1	Ctdsp2
10	61450000	61500000	10	71300000	71350000	30.0056	tcon_intra	Eif4ebp2; Lrrc20	Cisd1; Ipmk
10	61450000	61500000	10	86700000	86750000	21.3826	tcon_intra	Eif4ebp2; Lrrc20	Fabp3-ps1; Ttc41; Hsp90b1
10	61450000	61500000	10	126950000	127000000	22.4089	tcon_intra	Eif4ebp2; Lrrc20	Ctdsp2
10	61600000	61650000	10	126950000	127000000	20.7657	tcon_intra	Gm28447; Ppa1	Ctdsp2
10	61650000	61700000	10	76450000	76500000	20.8638	tcon_intra	Tysnd1; Ppa1; Sar1a	Mcm3ap; Ybey
10	61650000	61700000	10	85950000	86000000	24.2216	tcon_intra	Tysnd1; Ppa1; Sar1a	Bpifc; Rtcb
10	61650000	61700000	10	86750000	86800000	20.673	tcon_intra	Tysnd1; Ppa1; Sar1a	Nt5dc3; Ttc41
10	61650000	61700000	10	91100000	91150000	22.5529	tcon_intra	Tysnd1; Ppa1; Sar1a	Tmpo; Gm26765; Gm24119; Ikbip; Slc25a3
10	61650000	61700000	10	105800000	105850000	25.8032	tcon_intra	Tysnd1; Ppa1; Sar1a	Mettl25; Ccdc59
10	61650000	61700000	10	115250000	115300000	22.9419	tcon_intra	Tysnd1; Ppa1; Sar1a	Tbc1d15; Rab21
10	61800000	61850000	10	76600000	76650000	20.6556	tcon_intra	Col13a1	Col6a2
10	61800000	61850000	10	86300000	86350000	21.881	tcon_intra	Col13a1	Timp3; Syn3
10	61800000	61850000	10	126800000	126850000	29.2635	tcon_intra	Col13a1
10	61850000	61900000	10	74900000	74950000	21.4486	tcon_intra	Col13a1
10	61900000	61950000	10	86350000	86400000	22.2072	tcon_intra	Col13a1	Syn3
10	61900000	61950000	10	86900000	86950000	29.4808	tcon_intra	Col13a1	Gm16270; Stab2
10	61900000	61950000	10	125300000	125350000	22.7789	tcon_intra	Col13a1	Slc16a7
10	61950000	62000000	10	116200000	116250000	24.6442	tcon_intra	Col13a1	Ptprr
10	62000000	62050000	10	76650000	76700000	23.0886	tcon_intra
10	62000000	62050000	10	83900000	83950000	25.3627	tcon_intra
10	62000000	62050000	10	126800000	126850000	28.0165	tcon_intra
10	62050000	62100000	10	123250000	123300000	21.5355	tcon_intra	Gm5424	Fam19a2
10	62150000	62200000	10	76600000	76650000	22.9499	tcon_intra	Tspan15	Col6a2
10	62150000	62200000	10	77850000	77900000	21.2719	tcon_intra	Tspan15	Lrrc3; Tspear
10	62150000	62200000	10	129050000	129100000	23.2012	tcon_intra	Tspan15
10	62200000	62250000	10	74950000	75000000	20.7127	tcon_intra	Tspan15	Gnaz
10	62250000	62300000	10	75050000	75100000	28.4706	tcon_intra	Hk1	Rab36; Bcr
10	62250000	62300000	10	86750000	86800000	22.7788	tcon_intra	Hk1	Nt5dc3; Ttc41
10	62250000	62300000	10	126900000	126950000	20.5151	tcon_intra	Hk1	Xrcc6bp1
10	62300000	62350000	10	71200000	71250000	28.0049	tcon_intra	Hk1; Hk1os	Tfam
10	62300000	62350000	10	79650000	79700000	25.9778	tcon_intra	Hk1; Hk1os	Madcam1; Tpgs1; Gzmm; Cdc34
10	62300000	62350000	10	85950000	86000000	34.7392	tcon_intra	Hk1; Hk1os	Bpifc; Rtcb
10	62300000	62350000	10	91100000	91150000	32.31	tcon_intra	Hk1; Hk1os	Tmpo; Gm26765; Gm24119; Ikbip; Slc25a3
10	62300000	62350000	10	128950000	129000000	27.6748	tcon_intra	Hk1; Hk1os	Itga7; Mettl7b
10	62350000	62400000	10	88750000	88800000	24.5382	tcon_intra	Hkdc1; Hk1; Hk1os	Utp20
10	62450000	62500000	10	76450000	76500000	20.9052	tcon_intra	Srgn; Vps26a	Mcm3ap; Ybey
10	62450000	62500000	10	77550000	77600000	30.0256	tcon_intra	Srgn; Vps26a	Itgb2; Pttg1ip
10	62500000	62550000	10	81550000	81600000	75.9543	tcon_intra	Srgn; Kif1bp	Gm15917; Tle2; Aes; Tle6
10	62500000	62550000	10	84550000	84600000	23.1312	tcon_intra	Srgn; Kif1bp	Tcp11l2
10	62500000	62550000	10	89700000	89750000	20.2153	tcon_intra	Srgn; Kif1bp	Actr6; Uhrf1bp1l
10	62550000	62600000	10	85900000	85950000	21.6628	tcon_intra	Kif1bp; Ddx21	Rtcb; Ascl4
10	62550000	62600000	10	91100000	91150000	40.1866	tcon_intra	Kif1bp; Ddx21	Tmpo; Gm26765; Gm24119; Ikbip; Slc25a3
10	62550000	62600000	10	127050000	127100000	24.582	tcon_intra	Kif1bp; Ddx21	Cyp27b1; Tspan31; March9; Os9; Agap2; Cdk4
10	62600000	62650000	10	89700000	89750000	20.8325	tcon_intra	Ddx50; Ddx21	Actr6; Uhrf1bp1l
10	62600000	62650000	10	128850000	128900000	22.5359	tcon_intra	Ddx50; Ddx21	Gdf11; Sarnp
10	62750000	62800000	10	76400000	76450000	39.2924	tcon_intra	Snord98; Ccar1	Pcnt
10	62750000	62800000	10	83550000	83600000	39.271	tcon_intra	Snord98; Ccar1
10	62750000	62800000	10	85900000	85950000	21.9651	tcon_intra	Snord98; Ccar1	Rtcb; Ascl4
10	62750000	62800000	10	88750000	88800000	22.7609	tcon_intra	Snord98; Ccar1	Utp20
10	62750000	62800000	10	115400000	115450000	21.3072	tcon_intra	Snord98; Ccar1	Zfc3h1
10	62900000	62950000	10	127000000	127050000	24.5289	tcon_intra	Dna2; Slc25a16; Gm22803	Mettl1; Cyp27b1; Avil; Mettl21b; Tsfm
10	62900000	62950000	10	128950000	129000000	21.1929	tcon_intra	Dna2; Slc25a16; Gm22803	Itga7; Mettl7b
10	63150000	63200000	10	128900000	128950000	20.7288	tcon_intra	Mypn	Itga7; Cd63; Rdh5; Bloc1s1
10	63250000	63300000	10	115400000	115450000	21.1567	tcon_intra	Herc4; Gm26789	Zfc3h1
10	63300000	63350000	10	76400000	76450000	24.0397	tcon_intra	Herc4; Sirt1	Pcnt
10	63300000	63350000	10	83550000	83600000	21.4025	tcon_intra	Herc4; Sirt1
10	63300000	63350000	10	123050000	123100000	22.0059	tcon_intra	Herc4; Sirt1	Mon2
10	63350000	63400000	10	77550000	77600000	37.8683	tcon_intra	Dnajc12; Sirt1	Itgb2; Pttg1ip
10	63350000	63400000	10	88150000	88200000	21.5473	tcon_intra	Dnajc12; Sirt1	Gm26357; Nup37
10	63400000	63450000	10	71300000	71350000	54.1365	tcon_intra	Ctnna3; Gm7075; Dnajc12	Cisd1; Ipmk
10	63400000	63450000	10	75000000	75050000	20.0094	tcon_intra	Ctnna3; Gm7075; Dnajc12	Rab36; Gnaz
10	63400000	63450000	10	85900000	85950000	36.0563	tcon_intra	Ctnna3; Gm7075; Dnajc12	Rtcb; Ascl4
10	63400000	63450000	10	89700000	89750000	21.635	tcon_intra	Ctnna3; Gm7075; Dnajc12	Actr6; Uhrf1bp1l
10	63400000	63450000	10	91100000	91150000	21.151	tcon_intra	Ctnna3; Gm7075; Dnajc12	Tmpo; Gm26765; Gm24119; Ikbip; Slc25a3
10	63400000	63450000	10	120150000	120200000	25.5443	tcon_intra	Ctnna3; Gm7075; Dnajc12	Irak3
10	63400000	63450000	10	126900000	126950000	23.797	tcon_intra	Ctnna3; Gm7075; Dnajc12	Xrcc6bp1
10	63500000	63550000	10	69950000	70000000	25.6955	tcon_intra	Ctnna3	Ank3
10	63500000	63550000	10	126750000	126800000	23.1422	tcon_intra	Ctnna3
10	63550000	63600000	10	66800000	66850000	124.785	tcon_intra	Ctnna3
10	63550000	63600000	10	83850000	83900000	25.4366	tcon_intra	Ctnna3
10	63550000	63600000	10	90850000	90900000	20.3156	tcon_intra	Ctnna3	Anks1b
10	66750000	66800000	10	69000000	69050000	41.7934	tcon_intra
10	67150000	67200000	10	89750000	89800000	20.6	tcon_intra	Jmjd1c	Uhrf1bp1l
10	67200000	67250000	10	86750000	86800000	22.7365	tcon_intra	Jmjd1c; Gm26359	Nt5dc3; Ttc41
10	67200000	67250000	10	91100000	91150000	38.0426	tcon_intra	Jmjd1c; Gm26359	Tmpo; Gm26765; Gm24119; Ikbip; Slc25a3
10	67200000	67250000	10	108200000	108250000	26.0494	tcon_intra	Jmjd1c; Gm26359	Ppp1r12a
10	67200000	67250000	10	115400000	115450000	25.2055	tcon_intra	Jmjd1c; Gm26359	Zfc3h1
10	67550000	67600000	10	93100000	93150000	21.4344	tcon_intra
10	67550000	67600000	10	96500000	96550000	24.4951	tcon_intra
10	67550000	67600000	10	99200000	99250000	23.6388	tcon_intra
10	67550000	67600000	10	115300000	115350000	25.1221	tcon_intra		Tmem19; Rab21
10	68200000	68250000	10	89700000	89750000	24.9254	tcon_intra	Arid5b	Actr6; Uhrf1bp1l
10	68200000	68250000	10	91150000	91200000	21.9019	tcon_intra	Arid5b	Tmpo; Gm26765
10	68200000	68250000	10	108150000	108200000	20.2633	tcon_intra	Arid5b	Ppp1r12a
10	68200000	68250000	10	115300000	115350000	24.7127	tcon_intra	Arid5b	Tmem19; Rab21
10	68200000	68250000	10	120150000	120200000	21.8015	tcon_intra	Arid5b	Irak3
10	68200000	68250000	10	122700000	122750000	24.8184	tcon_intra	Arid5b	Ppm1h
10	70050000	70100000	10	76500000	76550000	23.7756	tcon_intra	Ccdc6	Lss; Mcm3ap
10	70050000	70100000	10	89700000	89750000	44.619	tcon_intra	Ccdc6	Actr6; Uhrf1bp1l
10	70050000	70100000	10	105800000	105850000	43.3982	tcon_intra	Ccdc6	Mettl25; Ccdc59
10	70100000	70150000	10	86700000	86750000	26.2848	tcon_intra	Ccdc6	Fabp3-ps1; Ttc41; Hsp90b1
10	70100000	70150000	10	88700000	88750000	27.9862	tcon_intra	Ccdc6	Utp20; Arl1; Gm4925
10	70100000	70150000	10	91050000	91100000	33.3908	tcon_intra	Ccdc6	Apaf1; Ikbip
10	70100000	70150000	10	99100000	99150000	23.3757	tcon_intra	Ccdc6	Galnt4; Poc1b; Phxr2
10	70100000	70150000	10	108150000	108200000	23.1847	tcon_intra	Ccdc6	Ppp1r12a
10	70100000	70150000	10	110900000	110950000	21.3989	tcon_intra	Ccdc6	Csrp2; Zdhhc17
10	70100000	70150000	10	111500000	111550000	28.4641	tcon_intra	Ccdc6	Gm28592
10	70100000	70150000	10	111900000	111950000	20.7954	tcon_intra	Ccdc6
10	70100000	70150000	10	115300000	115350000	39.9561	tcon_intra	Ccdc6	Tmem19; Rab21
10	70100000	70150000	10	120050000	120100000	29.3922	tcon_intra	Ccdc6	Grip1; Helb
10	70100000	70150000	10	123150000	123200000	31.5693	tcon_intra	Ccdc6	Usp15
10	71200000	71250000	10	84900000	84950000	23.5077	tcon_intra	Tfam	Rfx4; Ric8b
10	71250000	71300000	10	85900000	85950000	123.628	tcon_intra	Ube2d1	Rtcb; Ascl4
10	71250000	71300000	10	91050000	91100000	90.8575	tcon_intra	Ube2d1	Apaf1; Ikbip
10	71250000	71300000	10	92700000	92750000	23.6249	tcon_intra	Ube2d1	Nedd1
10	71250000	71300000	10	94000000	94050000	37.8253	tcon_intra	Ube2d1	Fgd6; Vezt
10	71250000	71300000	10	108250000	108300000	38.0276	tcon_intra	Ube2d1	Ppp1r12a
10	71250000	71300000	10	111000000	111050000	29.3858	tcon_intra	Ube2d1	Zdhhc17
10	71250000	71300000	10	111450000	111500000	50.1185	tcon_intra	Ube2d1	Gm25117; Nap1l1
10	71250000	71300000	10	111950000	112000000	35.9645	tcon_intra	Ube2d1	Krr1; Glipr1
10	71250000	71300000	10	115350000	115400000	86.5074	tcon_intra	Ube2d1	Zfc3h1; Thap2; Tmem19
10	71250000	71300000	10	120200000	120250000	43.4118	tcon_intra	Ube2d1	Tmbim4; Irak3; Llph
10	71250000	71300000	10	123150000	123200000	36.2818	tcon_intra	Ube2d1	Usp15
10	71250000	71300000	10	130300000	130350000	34.3606	tcon_intra	Ube2d1	Tespa1
10	71300000	71350000	10	76500000	76550000	34.4371	tcon_intra	Cisd1; Ipmk	Lss; Mcm3ap
10	71300000	71350000	10	82600000	82650000	29.7357	tcon_intra	Cisd1; Ipmk	Tdg
10	71300000	71350000	10	85150000	85200000	66.8789	tcon_intra	Cisd1; Ipmk	Cry1
10	71300000	71350000	10	86750000	86800000	103.025	tcon_intra	Cisd1; Ipmk	Nt5dc3; Ttc41
10	71300000	71350000	10	88350000	88400000	47.9634	tcon_intra	Cisd1; Ipmk	Dram1; Gm26546
10	71300000	71350000	10	88800000	88850000	33.5726	tcon_intra	Cisd1; Ipmk	Utp20
10	71300000	71350000	10	89450000	89500000	21.2171	tcon_intra	Cisd1; Ipmk
10	71300000	71350000	10	89750000	89800000	69.0131	tcon_intra	Cisd1; Ipmk	Uhrf1bp1l
10	71300000	71350000	10	94150000	94200000	30.6963	tcon_intra	Cisd1; Ipmk	Ndufa12; Nr2c1
10	71300000	71350000	10	94500000	94550000	22.3362	tcon_intra	Cisd1; Ipmk	Tmcc3
10	71300000	71350000	10	105800000	105850000	46.5197	tcon_intra	Cisd1; Ipmk	Mettl25; Ccdc59
10	71350000	71400000	10	110750000	110800000	23.6726	tcon_intra	Ipmk	E2f7
10	72650000	72700000	10	88350000	88400000	30.3351	tcon_intra	Zwint	Dram1; Gm26546
10	72650000	72700000	10	105800000	105850000	21.2115	tcon_intra	Zwint	Mettl25; Ccdc59
10	74900000	74950000	10	86400000	86450000	22.8931	tcon_intra		Syn3
10	74950000	75000000	10	126800000	126850000	20.93	tcon_intra	Gnaz
10	75000000	75050000	10	84800000	84850000	22.3077	tcon_intra	Rab36; Gnaz	Rfx4
10	75050000	75100000	10	86000000	86050000	43.2262	tcon_intra	Rab36; Bcr	Bpifc; Fbxo7
10	75050000	75100000	10	86750000	86800000	31.1629	tcon_intra	Rab36; Bcr	Nt5dc3; Ttc41
10	75500000	75550000	10	84550000	84600000	27.5686	tcon_intra	Gucd1; Snrpd3	Tcp11l2
10	75500000	75550000	10	115250000	115300000	25.2345	tcon_intra	Gucd1; Snrpd3	Tbc1d15; Rab21
10	75550000	75600000	10	81600000	81650000	21.879	tcon_intra	Ggt5; Gm9985; Ggt1; Lrrc75b	Gm10778; Ankrd24; Tle6; Gm26896; Sirt6; BC025920
10	75550000	75600000	10	127000000	127050000	24.0635	tcon_intra	Ggt5; Gm9985; Ggt1; Lrrc75b	Mettl1; Cyp27b1; Avil; Mettl21b; Tsfm
10	75550000	75600000	10	128850000	128900000	20.7454	tcon_intra	Ggt5; Gm9985; Ggt1; Lrrc75b	Gdf11; Sarnp
10	75750000	75800000	10	86700000	86750000	26.8195	tcon_intra	Cabin1; Gstt1; Gstt3; Ddt	Fabp3-ps1; Ttc41; Hsp90b1
10	75900000	75950000	10	126950000	127000000	20.4881	tcon_intra	Gm867; Mmp11; Vpreb3; Smarcb1	Ctdsp2
10	75900000	75950000	10	128950000	129000000	22.2474	tcon_intra	Gm867; Mmp11; Vpreb3; Smarcb1	Itga7; Mettl7b
10	76250000	76300000	10	85950000	86000000	33.1553	tcon_intra	Dip2a; S100b; Gm16240	Bpifc; Rtcb
10	76250000	76300000	10	120100000	120150000	20.0824	tcon_intra	Dip2a; S100b; Gm16240	Irak3; Helb
10	76250000	76300000	10	126850000	126900000	29.025	tcon_intra	Dip2a; S100b; Gm16240	Xrcc6bp1
10	76300000	76350000	10	91050000	91100000	24.7123	tcon_intra	Dip2a	Apaf1; Ikbip
10	76350000	76400000	10	85100000	85150000	20.0268	tcon_intra	Pcnt	Cry1; Fhl4; Tmem263; Mterf2
10	76350000	76400000	10	108200000	108250000	20.6714	tcon_intra	Pcnt	Ppp1r12a
10	76350000	76400000	10	127400000	127450000	20.1215	tcon_intra	Pcnt	R3hdm2
10	76400000	76450000	10	83550000	83600000	77.5365	tcon_intra	Pcnt
10	76400000	76450000	10	115400000	115450000	88.7701	tcon_intra	Pcnt	Zfc3h1
10	76450000	76500000	10	84600000	84650000	20.2353	tcon_intra	Mcm3ap; Ybey	Tcp11l2; Polr3b; Gm17249
10	76450000	76500000	10	85900000	85950000	76.4711	tcon_intra	Mcm3ap; Ybey	Rtcb; Ascl4
10	76450000	76500000	10	88150000	88200000	24.4344	tcon_intra	Mcm3ap; Ybey	Gm26357; Nup37
10	76450000	76500000	10	88750000	88800000	71.145	tcon_intra	Mcm3ap; Ybey	Utp20
10	76450000	76500000	10	89650000	89700000	31.6534	tcon_intra	Mcm3ap; Ybey	Scyl2
10	76450000	76500000	10	105800000	105850000	20.6222	tcon_intra	Mcm3ap; Ybey	Mettl25; Ccdc59
10	76450000	76500000	10	120150000	120200000	22.1276	tcon_intra	Mcm3ap; Ybey	Irak3
10	76450000	76500000	10	123150000	123200000	33.7543	tcon_intra	Mcm3ap; Ybey	Usp15
10	76450000	76500000	10	126950000	127000000	29.4176	tcon_intra	Mcm3ap; Ybey	Ctdsp2
10	76500000	76550000	10	82650000	82700000	34.4673	tcon_intra	Lss; Mcm3ap	Glt8d2; Hcfc2; Tdg
10	76500000	76550000	10	86700000	86750000	22.9973	tcon_intra	Lss; Mcm3ap	Fabp3-ps1; Ttc41; Hsp90b1
10	76600000	76650000	10	119550000	119600000	23.0483	tcon_intra	Col6a2	Grip1
10	76600000	76650000	10	126750000	126800000	22.6988	tcon_intra	Col6a2
10	76650000	76700000	10	83850000	83900000	22.4368	tcon_intra
10	76650000	76700000	10	116150000	116200000	20.8213	tcon_intra		Ptprr
10	76650000	76700000	10	129100000	129150000	22.5986	tcon_intra
10	77100000	77150000	10	126800000	126850000	38.8676	tcon_intra	Col18a1
10	77250000	77300000	10	86750000	86800000	20.5824	tcon_intra	Adarb1; Pofut2; Gm10941	Nt5dc3; Ttc41
10	77400000	77450000	10	126850000	126900000	21.4723	tcon_intra	Adarb1	Xrcc6bp1
10	77500000	77550000	10	81600000	81650000	124.951	tcon_intra	Fam207a; Itgb2	Gm10778; Ankrd24; Tle6; Gm26896; Sirt6; BC025920
10	77500000	77550000	10	82800000	82850000	33.4507	tcon_intra	Fam207a; Itgb2
10	77500000	77550000	10	85900000	85950000	32.2085	tcon_intra	Fam207a; Itgb2	Rtcb; Ascl4
10	77500000	77550000	10	89700000	89750000	25.8891	tcon_intra	Fam207a; Itgb2	Actr6; Uhrf1bp1l
10	77500000	77550000	10	91100000	91150000	56.0622	tcon_intra	Fam207a; Itgb2	Tmpo; Gm26765; Gm24119; Ikbip; Slc25a3
10	77500000	77550000	10	93150000	93200000	22.4626	tcon_intra	Fam207a; Itgb2	Cdk17; Mir1931
10	77500000	77550000	10	115350000	115400000	52.7082	tcon_intra	Fam207a; Itgb2	Zfc3h1; Thap2; Tmem19
10	77500000	77550000	10	127050000	127100000	43.3737	tcon_intra	Fam207a; Itgb2	Cyp27b1; Tspan31; March9; Os9; Agap2; Cdk4
10	77500000	77550000	10	128050000	128100000	20.6065	tcon_intra	Fam207a; Itgb2	Snord59a; Atp5b; Ptges3; Baz2a
10	77550000	77600000	10	82600000	82650000	22.1432	tcon_intra	Itgb2; Pttg1ip	Tdg
10	77550000	77600000	10	84600000	84650000	21.8665	tcon_intra	Itgb2; Pttg1ip	Tcp11l2; Polr3b; Gm17249
10	77550000	77600000	10	85100000	85150000	23.6655	tcon_intra	Itgb2; Pttg1ip	Cry1; Fhl4; Tmem263; Mterf2
10	77550000	77600000	10	116900000	116950000	21.144	tcon_intra	Itgb2; Pttg1ip	Rab3ip
10	77550000	77600000	10	120150000	120200000	27.3267	tcon_intra	Itgb2; Pttg1ip	Irak3
10	77550000	77600000	10	121400000	121450000	23.2639	tcon_intra	Itgb2; Pttg1ip	Rassf3
10	77550000	77600000	10	123150000	123200000	22.4295	tcon_intra	Itgb2; Pttg1ip	Usp15
10	77550000	77600000	10	127300000	127350000	29.3955	tcon_intra	Itgb2; Pttg1ip	Mars; Gm6283; Arhgap9; Gli1
10	77550000	77600000	10	127650000	127700000	36.4141	tcon_intra	Itgb2; Pttg1ip	Tmem194; Gm16230; Gm16229; Nab2; Stat6
10	77550000	77600000	10	128850000	128900000	37.0419	tcon_intra	Itgb2; Pttg1ip	Gdf11; Sarnp
10	77600000	77650000	10	86700000	86750000	27.7299	tcon_intra	Ube2g2; Sumo3	Fabp3-ps1; Ttc41; Hsp90b1
10	77750000	77800000	10	125350000	125400000	23.4883	tcon_intra	Tspear	Slc16a7
10	77850000	77900000	10	119450000	119500000	20.4121	tcon_intra	Lrrc3; Tspear	Grip1
10	77850000	77900000	10	126800000	126850000	24.6516	tcon_intra	Lrrc3; Tspear
10	77850000	77900000	10	129050000	129100000	20.161	tcon_intra	Lrrc3; Tspear
10	77900000	77950000	10	126850000	126900000	20.9596	tcon_intra	Lrrc3; Trpm2	Xrcc6bp1
10	78000000	78050000	10	127000000	127050000	24.7408	tcon_intra	Aire; Dnmt3l; Pfkl	Mettl1; Cyp27b1; Avil; Mettl21b; Tsfm
10	78050000	78100000	10	81600000	81650000	51.9691	tcon_intra	Icosl; Dnmt3l	Gm10778; Ankrd24; Tle6; Gm26896; Sirt6; BC025920
10	78100000	78150000	10	128900000	128950000	58.1318	tcon_intra		Itga7; Cd63; Rdh5; Bloc1s1
10	78200000	78250000	10	85900000	85950000	36.2481	tcon_intra	Trappc10	Rtcb; Ascl4
10	78200000	78250000	10	127000000	127050000	43.04	tcon_intra	Trappc10	Mettl1; Cyp27b1; Avil; Mettl21b; Tsfm
10	78350000	78400000	10	128850000	128900000	43.125	tcon_intra	Agpat3; Gm10146	Gdf11; Sarnp
10	78400000	78450000	10	127000000	127050000	56.7655	tcon_intra	Cstb; Rrp1; Pdxk	Mettl1; Cyp27b1; Avil; Mettl21b; Tsfm
10	78450000	78500000	10	115350000	115400000	33.9039	tcon_intra	Pdxk	Zfc3h1; Thap2; Tmem19
10	78500000	78550000	10	89650000	89700000	22.6481	tcon_intra		Scyl2
10	78500000	78550000	10	120150000	120200000	32.2686	tcon_intra		Irak3
10	78550000	78600000	10	84550000	84600000	28.6329	tcon_intra	Syde1; Ilvbl; Gm37514	Tcp11l2
10	78550000	78600000	10	85100000	85150000	23.0795	tcon_intra	Syde1; Ilvbl; Gm37514	Cry1; Fhl4; Tmem263; Mterf2
10	78550000	78600000	10	86750000	86800000	62.6037	tcon_intra	Syde1; Ilvbl; Gm37514	Nt5dc3; Ttc41
10	78550000	78600000	10	91150000	91200000	30.0326	tcon_intra	Syde1; Ilvbl; Gm37514	Tmpo; Gm26765
10	78700000	78750000	10	129100000	129150000	23.0555	tcon_intra
10	78750000	78800000	10	116200000	116250000	20.3732	tcon_intra		Ptprr
10	79050000	79100000	10	82100000	82150000	27.5972	tcon_intra		AU041133
10	79100000	79150000	10	82250000	82300000	22.8529	tcon_intra
10	79650000	79700000	10	117050000	117100000	25.0521	tcon_intra	Madcam1; Tpgs1; Gzmm; Cdc34	Frs2; Cct2
10	79650000	79700000	10	127050000	127100000	50.2901	tcon_intra	Madcam1; Tpgs1; Gzmm; Cdc34	Cyp27b1; Tspan31; March9; Os9; Agap2; Cdk4
10	79650000	79700000	10	127650000	127700000	42.2445	tcon_intra	Madcam1; Tpgs1; Gzmm; Cdc34	Tmem194; Gm16230; Gm16229; Nab2; Stat6
10	79650000	79700000	10	128000000	128050000	33.1748	tcon_intra	Madcam1; Tpgs1; Gzmm; Cdc34	Naca; Prim1
10	79650000	79700000	10	128900000	128950000	62.7745	tcon_intra	Madcam1; Tpgs1; Gzmm; Cdc34	Itga7; Cd63; Rdh5; Bloc1s1
10	79700000	79750000	10	128200000	128250000	22.5338	tcon_intra	Polrmt; Bsg	Spryd4; Timeless; Mip; Gls2; Gm26847
10	79750000	79800000	10	128300000	128350000	21.8002	tcon_intra	Palm; Rnf126; Prss57; Fstl3	Cnpy2; Pan2; Cs
10	79750000	79800000	10	128600000	128650000	21.1591	tcon_intra	Palm; Rnf126; Prss57; Fstl3	Ikzf4; Gm26876; Rps26
10	79850000	79900000	10	128250000	128300000	20.4689	tcon_intra	Med16; Gm17134; Ptbp1; Plppr3	Timeless; Apon; Stat2
10	79950000	80000000	10	127250000	127300000	21.2196	tcon_intra	Grin3b; Wdr18; Abca7; Arid3a; Tmem259; Cnn2	Mars; Gm20492; Gm4189; Mbd6; Kif5a; Ddit3; Dctn2
10	80000000	80050000	10	127100000	127150000	29.4768	tcon_intra	Gpx4; Hmha1; Abca7; Polr2e	Os9
10	80000000	80050000	10	128450000	128500000	21.5442	tcon_intra	Gpx4; Hmha1; Abca7; Polr2e	Myl6b; Smarcc2; Myl6
10	80000000	80050000	10	128700000	128750000	33.0142	tcon_intra	Gpx4; Hmha1; Abca7; Polr2e	Dgka; Pmel; Pym1; Cdk2
10	80250000	80300000	10	127200000	127250000	20.8804	tcon_intra	Gamt; Gm15122; Apc2; Dazap1; Rps15; Ndufs7	Kif5a; Pip4k2c
10	80600000	80650000	10	127100000	127150000	26.1255	tcon_intra	Adat3; Scamp4; Mir6912; Btbd2; Csnk1g2	Os9
10	80650000	80700000	10	127250000	127300000	20.0006	tcon_intra	Mknk2; Btbd2; Mob3a; Gm26541	Mars; Gm20492; Gm4189; Mbd6; Kif5a; Ddit3; Dctn2
10	81200000	81250000	10	128750000	128800000	22.5829	tcon_intra	Nmrk2; Atcay; Atcayos; Zfr2	Pym1; Rpsa-ps2; Mmp19
10	81250000	81300000	10	128700000	128750000	22.2609	tcon_intra	Mrpl54; Apba3; Zfr2; Pip5k1c; Matk; Tjp3	Dgka; Pmel; Pym1; Cdk2
10	81300000	81350000	10	128300000	128350000	24.1588	tcon_intra	Gipc3; Tbxa2r; Gm16315; Hmg20b; Pip5k1c; Cactin	Cnpy2; Pan2; Cs
10	81350000	81400000	10	127250000	127300000	48.6254	tcon_intra	Smim24; Nfic; Mir6913; Dohh; Mfsd12; Hmg20b	Mars; Gm20492; Gm4189; Mbd6; Kif5a; Ddit3; Dctn2
10	81450000	81500000	10	128700000	128750000	21.6346	tcon_intra	Celf5; S1pr4; Ncln	Dgka; Pmel; Pym1; Cdk2
10	81500000	81550000	10	128050000	128100000	37.4751	tcon_intra	Gna15; Gm16106; S1pr4; Gna11	Snord59a; Atp5b; Ptges3; Baz2a
10	81500000	81550000	10	128250000	128300000	22.526	tcon_intra	Gna15; Gm16106; S1pr4; Gna11	Timeless; Apon; Stat2
10	81550000	81600000	10	93150000	93200000	35.5295	tcon_intra	Gm15917; Tle2; Aes; Tle6	Cdk17; Mir1931
10	81550000	81600000	10	116900000	116950000	26.5181	tcon_intra	Gm15917; Tle2; Aes; Tle6	Rab3ip
10	81550000	81600000	10	127650000	127700000	35.6198	tcon_intra	Gm15917; Tle2; Aes; Tle6	Tmem194; Gm16230; Gm16229; Nab2; Stat6
10	81550000	81600000	10	128800000	128850000	40.6293	tcon_intra	Gm15917; Tle2; Aes; Tle6	Dnajc14; Tmem198b; Mmp19; Ormdl2; Sarnp
10	81600000	81650000	10	115350000	115400000	65.4607	tcon_intra	Gm10778; Ankrd24; Tle6; Gm26896; Sirt6; BC025920	Zfc3h1; Thap2; Tmem19
10	81600000	81650000	10	116550000	116600000	23.5	tcon_intra	Gm10778; Ankrd24; Tle6; Gm26896; Sirt6; BC025920	Cnot2
10	82150000	82200000	10	126850000	126900000	26.2783	tcon_intra	Gm15608; AU041133	Xrcc6bp1
10	82200000	82250000	10	129050000	129100000	26.3848	tcon_intra	Zfp938
10	82600000	82650000	10	89700000	89750000	22.4701	tcon_intra	Tdg	Actr6; Uhrf1bp1l
10	82600000	82650000	10	105800000	105850000	20.4197	tcon_intra	Tdg	Mettl25; Ccdc59
10	82650000	82700000	10	91150000	91200000	39.2743	tcon_intra	Glt8d2; Hcfc2; Tdg	Tmpo; Gm26765
10	82650000	82700000	10	126950000	127000000	20.8008	tcon_intra	Glt8d2; Hcfc2; Tdg	Ctdsp2
10	82650000	82700000	10	130300000	130350000	20.3564	tcon_intra	Glt8d2; Hcfc2; Tdg	Tespa1
10	82700000	82750000	10	115400000	115450000	40.4329	tcon_intra	Hcfc2; Nfyb	Zfc3h1
10	82750000	82800000	10	86700000	86750000	29.8436	tcon_intra	Nfyb	Fabp3-ps1; Ttc41; Hsp90b1
10	82800000	82850000	10	128950000	129000000	28.0674	tcon_intra		Itga7; Mettl7b
10	83550000	83600000	10	86700000	86750000	21.0797	tcon_intra		Fabp3-ps1; Ttc41; Hsp90b1
10	83550000	83600000	10	88750000	88800000	49.844	tcon_intra		Utp20
10	83550000	83600000	10	91100000	91150000	34.5532	tcon_intra		Tmpo; Gm26765; Gm24119; Ikbip; Slc25a3
10	83550000	83600000	10	108200000	108250000	23.4326	tcon_intra		Ppp1r12a
10	83550000	83600000	10	115400000	115450000	79.2375	tcon_intra		Zfc3h1
10	83550000	83600000	10	123100000	123150000	33.6488	tcon_intra		Usp15
10	83550000	83600000	10	130300000	130350000	24.9755	tcon_intra		Tespa1
10	83850000	83900000	10	126750000	126800000	21.4956	tcon_intra
10	84050000	84100000	10	126750000	126800000	20.9513	tcon_intra
10	84550000	84600000	10	86700000	86750000	46.3131	tcon_intra	Tcp11l2	Fabp3-ps1; Ttc41; Hsp90b1
10	84550000	84600000	10	88400000	88450000	20.61	tcon_intra	Tcp11l2	Gm16235
10	84550000	84600000	10	89700000	89750000	50.8256	tcon_intra	Tcp11l2	Actr6; Uhrf1bp1l
10	84550000	84600000	10	115350000	115400000	46.6674	tcon_intra	Tcp11l2	Zfc3h1; Thap2; Tmem19
10	84550000	84600000	10	120150000	120200000	27.3171	tcon_intra	Tcp11l2	Irak3
10	84550000	84600000	10	126900000	126950000	28.0669	tcon_intra	Tcp11l2	Xrcc6bp1
10	84550000	84600000	10	128950000	129000000	24.1529	tcon_intra	Tcp11l2	Itga7; Mettl7b
10	84600000	84650000	10	123100000	123150000	21.2505	tcon_intra	Tcp11l2; Polr3b; Gm17249	Usp15
10	84900000	84950000	10	123150000	123200000	20.426	tcon_intra	Rfx4; Ric8b	Usp15
10	84900000	84950000	10	128950000	129000000	21.8922	tcon_intra	Rfx4; Ric8b	Itga7; Mettl7b
10	85150000	85200000	10	91100000	91150000	59.6741	tcon_intra	Cry1	Tmpo; Gm26765; Gm24119; Ikbip; Slc25a3
10	85150000	85200000	10	105800000	105850000	28.0714	tcon_intra	Cry1	Mettl25; Ccdc59
10	85150000	85200000	10	115350000	115400000	42.2477	tcon_intra	Cry1	Zfc3h1; Thap2; Tmem19
10	85150000	85200000	10	120150000	120200000	20.5995	tcon_intra	Cry1	Irak3
10	85850000	85900000	10	115400000	115450000	31.7232	tcon_intra	Pwp1	Zfc3h1
10	85900000	85950000	10	88800000	88850000	69.3081	tcon_intra	Rtcb; Ascl4	Utp20
10	85900000	85950000	10	89700000	89750000	74.2757	tcon_intra	Rtcb; Ascl4	Actr6; Uhrf1bp1l
10	85900000	85950000	10	91100000	91150000	79.2732	tcon_intra	Rtcb; Ascl4	Tmpo; Gm26765; Gm24119; Ikbip; Slc25a3
10	85900000	85950000	10	105800000	105850000	79.1471	tcon_intra	Rtcb; Ascl4	Mettl25; Ccdc59
10	85900000	85950000	10	108200000	108250000	31.3213	tcon_intra	Rtcb; Ascl4	Ppp1r12a
10	85900000	85950000	10	120100000	120150000	24.6336	tcon_intra	Rtcb; Ascl4	Irak3; Helb
10	85900000	85950000	10	121550000	121600000	27.0109	tcon_intra	Rtcb; Ascl4	Xpot; Tbk1
10	85900000	85950000	10	123150000	123200000	41.8919	tcon_intra	Rtcb; Ascl4	Usp15
10	85900000	85950000	10	127000000	127050000	38.0684	tcon_intra	Rtcb; Ascl4	Mettl1; Cyp27b1; Avil; Mettl21b; Tsfm
10	85950000	86000000	10	93850000	93900000	24.4425	tcon_intra	Bpifc; Rtcb	Metap2
10	86150000	86200000	10	125350000	125400000	20.6467	tcon_intra	Syn3	Slc16a7
10	86150000	86200000	10	126750000	126800000	20.1262	tcon_intra	Syn3
10	86700000	86750000	10	88750000	88800000	28.4292	tcon_intra	Fabp3-ps1; Ttc41; Hsp90b1	Utp20
10	86700000	86750000	10	89700000	89750000	54.3355	tcon_intra	Fabp3-ps1; Ttc41; Hsp90b1	Actr6; Uhrf1bp1l
10	86700000	86750000	10	91150000	91200000	40.9214	tcon_intra	Fabp3-ps1; Ttc41; Hsp90b1	Tmpo; Gm26765
10	86700000	86750000	10	108150000	108200000	24.557	tcon_intra	Fabp3-ps1; Ttc41; Hsp90b1	Ppp1r12a
10	86700000	86750000	10	115350000	115400000	68.406	tcon_intra	Fabp3-ps1; Ttc41; Hsp90b1	Zfc3h1; Thap2; Tmem19
10	86700000	86750000	10	123100000	123150000	22.9153	tcon_intra	Fabp3-ps1; Ttc41; Hsp90b1	Usp15
10	86750000	86800000	10	92700000	92750000	21.766	tcon_intra	Nt5dc3; Ttc41	Nedd1
10	86750000	86800000	10	111500000	111550000	20.0396	tcon_intra	Nt5dc3; Ttc41	Gm28592
10	86750000	86800000	10	120200000	120250000	25.5083	tcon_intra	Nt5dc3; Ttc41	Tmbim4; Irak3; Llph
10	86750000	86800000	10	127000000	127050000	25.4512	tcon_intra	Nt5dc3; Ttc41	Mettl1; Cyp27b1; Avil; Mettl21b; Tsfm
10	86850000	86900000	10	126800000	126850000	25.5265	tcon_intra	Stab2; Gm16268
10	88150000	88200000	10	91050000	91100000	22.3712	tcon_intra	Gm26357; Nup37	Apaf1; Ikbip
10	88150000	88200000	10	120150000	120200000	27.1062	tcon_intra	Gm26357; Nup37	Irak3
10	88150000	88200000	10	123150000	123200000	21.8068	tcon_intra	Gm26357; Nup37	Usp15
10	88200000	88250000	10	115400000	115450000	24.1919	tcon_intra	Ccdc53	Zfc3h1
10	88350000	88400000	10	115350000	115400000	23.8498	tcon_intra	Dram1; Gm26546	Zfc3h1; Thap2; Tmem19
10	88500000	88550000	10	105800000	105850000	23.4745	tcon_intra	Mybpc1; Chpt1	Mettl25; Ccdc59
10	88750000	88800000	10	100550000	100600000	20.3595	tcon_intra	Utp20	Cep290
10	88750000	88800000	10	108200000	108250000	40.9777	tcon_intra	Utp20	Ppp1r12a
10	88750000	88800000	10	115400000	115450000	87.8348	tcon_intra	Utp20	Zfc3h1
10	88750000	88800000	10	120150000	120200000	26.0521	tcon_intra	Utp20	Irak3
10	88750000	88800000	10	123150000	123200000	30.9821	tcon_intra	Utp20	Usp15
10	88800000	88850000	10	105800000	105850000	34.0544	tcon_intra	Utp20	Mettl25; Ccdc59
10	89700000	89750000	10	94050000	94100000	20.0574	tcon_intra	Actr6; Uhrf1bp1l	Fgd6
10	89700000	89750000	10	110950000	111000000	21.3693	tcon_intra	Actr6; Uhrf1bp1l	Zdhhc17
10	89700000	89750000	10	111200000	111250000	27.252	tcon_intra	Actr6; Uhrf1bp1l	Osbpl8
10	89700000	89750000	10	115350000	115400000	71.2075	tcon_intra	Actr6; Uhrf1bp1l	Zfc3h1; Thap2; Tmem19
10	89700000	89750000	10	120150000	120200000	28.3033	tcon_intra	Actr6; Uhrf1bp1l	Irak3
10	89700000	89750000	10	123150000	123200000	29.9604	tcon_intra	Actr6; Uhrf1bp1l	Usp15
10	89700000	89750000	10	130300000	130350000	26.5407	tcon_intra	Actr6; Uhrf1bp1l	Tespa1
10	89750000	89800000	10	105800000	105850000	33.955	tcon_intra	Uhrf1bp1l	Mettl25; Ccdc59
10	89750000	89800000	10	108200000	108250000	30.6609	tcon_intra	Uhrf1bp1l	Ppp1r12a
10	91050000	91100000	10	94000000	94050000	54.7272	tcon_intra	Apaf1; Ikbip	Fgd6; Vezt
10	91100000	91150000	10	98900000	98950000	56.5229	tcon_intra	Tmpo; Gm26765; Gm24119; Ikbip; Slc25a3	Atp2b1
10	91100000	91150000	10	100500000	100550000	20.9046	tcon_intra	Tmpo; Gm26765; Gm24119; Ikbip; Slc25a3	Cep290
10	91100000	91150000	10	105800000	105850000	32.624	tcon_intra	Tmpo; Gm26765; Gm24119; Ikbip; Slc25a3	Mettl25; Ccdc59
10	91100000	91150000	10	111250000	111300000	24.3341	tcon_intra	Tmpo; Gm26765; Gm24119; Ikbip; Slc25a3	Osbpl8; Bbs10
10	91100000	91150000	10	116900000	116950000	21.4661	tcon_intra	Tmpo; Gm26765; Gm24119; Ikbip; Slc25a3	Rab3ip
10	91100000	91150000	10	117050000	117100000	21.807	tcon_intra	Tmpo; Gm26765; Gm24119; Ikbip; Slc25a3	Frs2; Cct2
10	91100000	91150000	10	121300000	121350000	33.5228	tcon_intra	Tmpo; Gm26765; Gm24119; Ikbip; Slc25a3	Tbc1d30
10	91100000	91150000	10	121600000	121650000	20.7642	tcon_intra	Tmpo; Gm26765; Gm24119; Ikbip; Slc25a3	Gm24330; Xpot
10	91100000	91150000	10	123150000	123200000	39.7856	tcon_intra	Tmpo; Gm26765; Gm24119; Ikbip; Slc25a3	Usp15
10	91100000	91150000	10	130300000	130350000	24.2232	tcon_intra	Tmpo; Gm26765; Gm24119; Ikbip; Slc25a3	Tespa1
10	91150000	91200000	10	93550000	93600000	152.965	tcon_intra	Tmpo; Gm26765	Ccdc38; Snrpf
10	91150000	91200000	10	95500000	95550000	43.053	tcon_intra	Tmpo; Gm26765	Nudt4; Mrpl42; Ube2n
10	91150000	91200000	10	99100000	99150000	31.259	tcon_intra	Tmpo; Gm26765	Galnt4; Poc1b; Phxr2
10	91150000	91200000	10	108150000	108200000	25.1562	tcon_intra	Tmpo; Gm26765	Ppp1r12a
10	91150000	91200000	10	115350000	115400000	60.7556	tcon_intra	Tmpo; Gm26765	Zfc3h1; Thap2; Tmem19
10	91150000	91200000	10	120150000	120200000	22.9973	tcon_intra	Tmpo; Gm26765	Irak3
10	91200000	91250000	10	100500000	100550000	24.8015	tcon_intra		Cep290
10	93150000	93200000	10	96600000	96650000	30.6156	tcon_intra	Cdk17; Mir1931	Btg1
10	93150000	93200000	10	99250000	99300000	31.7238	tcon_intra	Cdk17; Mir1931	Dusp6
10	93150000	93200000	10	122750000	122800000	21.462	tcon_intra	Cdk17; Mir1931	Ppm1h
10	93150000	93200000	10	127100000	127150000	32.056	tcon_intra	Cdk17; Mir1931	Os9
10	93500000	93550000	10	130300000	130350000	26.9596	tcon_intra	Amdhd1; Ccdc38; Hal	Tespa1
10	93550000	93600000	10	105800000	105850000	21.9566	tcon_intra	Ccdc38; Snrpf	Mettl25; Ccdc59
10	94150000	94200000	10	105800000	105850000	38.9003	tcon_intra	Ndufa12; Nr2c1	Mettl25; Ccdc59
10	94150000	94200000	10	115400000	115450000	22.2024	tcon_intra	Ndufa12; Nr2c1	Zfc3h1
10	94950000	95000000	10	97400000	97450000	48.7969	tcon_intra
10	95000000	95050000	10	99650000	99700000	21.4429	tcon_intra
10	95300000	95350000	10	105800000	105850000	30.7765	tcon_intra	Cradd	Mettl25; Ccdc59
10	95500000	95550000	10	99100000	99150000	26.9741	tcon_intra	Nudt4; Mrpl42; Ube2n	Galnt4; Poc1b; Phxr2
10	95550000	95600000	10	99550000	99600000	20.7711	tcon_intra	Nudt4
10	95600000	95650000	10	99500000	99550000	20.0405	tcon_intra
10	95700000	95750000	10	99500000	99550000	23.6359	tcon_intra
10	96450000	96500000	10	99400000	99450000	34.1117	tcon_intra		Gad1-ps
10	97400000	97450000	10	99650000	99700000	27.5805	tcon_intra
10	97700000	97750000	10	99700000	99750000	23.4114	tcon_intra
10	99200000	99250000	10	130300000	130350000	22.9037	tcon_intra		Tespa1
10	100550000	100600000	10	105800000	105850000	24.3215	tcon_intra	Cep290	Mettl25; Ccdc59
10	105800000	105850000	10	111900000	111950000	23.6182	tcon_intra	Mettl25; Ccdc59
10	105800000	105850000	10	115350000	115400000	32.1341	tcon_intra	Mettl25; Ccdc59	Zfc3h1; Thap2; Tmem19
10	108150000	108200000	10	120150000	120200000	25.2597	tcon_intra	Ppp1r12a	Irak3
10	108150000	108200000	10	121300000	121350000	23.4952	tcon_intra	Ppp1r12a	Tbc1d30
10	108150000	108200000	10	130300000	130350000	33.8656	tcon_intra	Ppp1r12a	Tespa1
10	108200000	108250000	10	111250000	111300000	30.9579	tcon_intra	Ppp1r12a	Osbpl8; Bbs10
10	108250000	108300000	10	115400000	115450000	44.3225	tcon_intra	Ppp1r12a	Zfc3h1
10	108250000	108300000	10	123150000	123200000	26.672	tcon_intra	Ppp1r12a	Usp15
10	111150000	111200000	10	130300000	130350000	37.1152	tcon_intra	Osbpl8	Tespa1
10	111200000	111250000	10	123100000	123150000	22.2545	tcon_intra	Osbpl8	Usp15
10	111250000	111300000	10	115350000	115400000	49.7153	tcon_intra	Osbpl8; Bbs10	Zfc3h1; Thap2; Tmem19
10	111500000	111550000	10	120200000	120250000	28.6472	tcon_intra	Gm28592	Tmbim4; Irak3; Llph
10	111750000	111800000	10	125350000	125400000	20.1724	tcon_intra		Slc16a7
10	111800000	111850000	10	125300000	125350000	20.095	tcon_intra		Slc16a7
10	111950000	112000000	10	115350000	115400000	30.0287	tcon_intra	Krr1; Glipr1	Zfc3h1; Thap2; Tmem19
10	112000000	112050000	10	120150000	120200000	21.8238	tcon_intra	Glipr1	Irak3
10	115050000	115100000	10	126450000	126500000	22.9487	tcon_intra	Tph2
10	115250000	115300000	10	126950000	127000000	25.548	tcon_intra	Tbc1d15; Rab21	Ctdsp2
10	115300000	115350000	10	120200000	120250000	61.4412	tcon_intra	Tmem19; Rab21	Tmbim4; Irak3; Llph
10	115300000	115350000	10	130300000	130350000	37.7751	tcon_intra	Tmem19; Rab21	Tespa1
10	115350000	115400000	10	120950000	121000000	31.651	tcon_intra	Zfc3h1; Thap2; Tmem19	Lemd3
10	115350000	115400000	10	121600000	121650000	70.8834	tcon_intra	Zfc3h1; Thap2; Tmem19	Gm24330; Xpot
10	115350000	115400000	10	123150000	123200000	122.417	tcon_intra	Zfc3h1; Thap2; Tmem19	Usp15
10	115800000	115850000	10	123350000	123400000	20.3865	tcon_intra	Tspan8	Fam19a2
10	116100000	116150000	10	129100000	129150000	20.5724	tcon_intra	Ptprr
10	116250000	116300000	10	119450000	119500000	52.1799	tcon_intra	Ptprr	Grip1
10	116250000	116300000	10	126800000	126850000	32.3693	tcon_intra	Ptprr
10	116450000	116500000	10	123150000	123200000	20.3603	tcon_intra	Kcnmb4; Kcnmb4os2; Cnot2	Usp15
10	116500000	116550000	10	120150000	120200000	23.4614	tcon_intra	Gm25190; Cnot2	Irak3
10	116500000	116550000	10	123100000	123150000	22.2273	tcon_intra	Gm25190; Cnot2	Usp15
10	116500000	116550000	10	127000000	127050000	22.649	tcon_intra	Gm25190; Cnot2	Mettl1; Cyp27b1; Avil; Mettl21b; Tsfm
10	116800000	116850000	10	119300000	119350000	25.0948	tcon_intra	Myrfl
10	116900000	116950000	10	126950000	127000000	25.6023	tcon_intra	Rab3ip	Ctdsp2
10	116900000	116950000	10	130300000	130350000	22.2636	tcon_intra	Rab3ip	Tespa1
10	117050000	117100000	10	119200000	119250000	31.2628	tcon_intra	Frs2; Cct2	Cand1
10	117050000	117100000	10	126950000	127000000	32.6945	tcon_intra	Frs2; Cct2	Ctdsp2
10	117100000	117150000	10	121400000	121450000	22.1589	tcon_intra	Frs2	Rassf3
10	117100000	117150000	10	128900000	128950000	31.6559	tcon_intra	Frs2	Itga7; Cd63; Rdh5; Bloc1s1
10	117200000	117250000	10	119200000	119250000	38.722	tcon_intra	Yeats4	Cand1
10	117900000	117950000	10	127100000	127150000	21.8269	tcon_intra		Os9
10	118600000	118650000	10	128950000	129000000	25.8789	tcon_intra		Itga7; Mettl7b
10	120150000	120200000	10	126900000	126950000	28.5742	tcon_intra	Irak3	Xrcc6bp1
10	120200000	120250000	10	123150000	123200000	46.6575	tcon_intra	Tmbim4; Irak3; Llph	Usp15
10	120500000	120550000	10	126750000	126800000	22.0394	tcon_intra
10	121300000	121350000	10	130300000	130350000	28.3428	tcon_intra	Tbc1d30	Tespa1
10	121550000	121600000	10	126950000	127000000	48.0112	tcon_intra	Xpot; Tbk1	Ctdsp2
10	122750000	122800000	10	127050000	127100000	28.0908	tcon_intra	Ppm1h	Cyp27b1; Tspan31; March9; Os9; Agap2; Cdk4
10	123150000	123200000	10	130300000	130350000	29.818	tcon_intra	Usp15	Tespa1
10	123250000	123300000	10	126500000	126550000	58.4482	tcon_intra	Fam19a2
10	123250000	123300000	10	126850000	126900000	199.732	tcon_intra	Fam19a2	Xrcc6bp1
10	126750000	126800000	10	129100000	129150000	21.202	tcon_intra
2	3100000	3150000	2	17450000	17500000	20.8508	tcon_intra	Itpr2	Pgpep1l; Fam169b
2	3100000	3150000	2	19900000	19950000	20.7737	tcon_intra	Itpr2	Blm; Crtc3; Iqgap1
2	3100000	3150000	2	20100000	20150000	21.7035	tcon_intra	Itpr2	Homer2; Whamm; Fsd2
2	3100000	3150000	2	20800000	20850000	22.8588	tcon_intra	Itpr2
2	3100000	3150000	2	23650000	23700000	24.5503	tcon_intra	Itpr2	Map6; Klhl35; Rps3; Gdpd5
2	3100000	3150000	2	43250000	43300000	40.9204	tcon_intra	Itpr2
2	3100000	3150000	2	46100000	46150000	32.7066	tcon_intra	Itpr2
2	3100000	3150000	2	50600000	50650000	23.6675	tcon_intra	Itpr2	Nod2; Cyld; Snx20
2	3100000	3150000	2	51450000	51500000	30.7331	tcon_intra	Itpr2	Lpcat2
2	3100000	3150000	2	53900000	53950000	24.669	tcon_intra	Itpr2	Ces4a
2	3100000	3150000	2	54000000	54050000	23.5757	tcon_intra	Itpr2	Gfod2; Ctcf; Agrp; Acd; Atp6v0d1; Enkd1; Pard6a
2	3100000	3150000	2	54450000	54500000	23.4493	tcon_intra	Itpr2	Galnt13
2	3100000	3150000	2	56300000	56350000	24.1129	tcon_intra	Itpr2	Pkd1l2; Gan
2	3100000	3150000	2	66000000	66050000	20.7785	tcon_intra	Itpr2	Csrnp3
2	3100000	3150000	2	76850000	76900000	20.563	tcon_intra	Itpr2	Tbc1d2b
2	3100000	3150000	2	77750000	77800000	23.9777	tcon_intra	Itpr2	Slc9a9
2	3150000	3200000	2	21050000	21100000	23.5218	tcon_intra	Fgfr1op2; Itpr2; Tm7sf3; Stk38l; Med21
2	3150000	3200000	2	39400000	39450000	20.0344	tcon_intra	Fgfr1op2; Itpr2; Tm7sf3; Stk38l; Med21
2	3150000	3200000	2	45650000	45700000	22.8004	tcon_intra	Fgfr1op2; Itpr2; Tm7sf3; Stk38l; Med21
2	3150000	3200000	2	51250000	51300000	26.9503	tcon_intra	Fgfr1op2; Itpr2; Tm7sf3; Stk38l; Med21	Gm13497
2	3150000	3200000	2	51700000	51750000	23.0847	tcon_intra	Fgfr1op2; Itpr2; Tm7sf3; Stk38l; Med21	Mt1; Mt3; Amfr; Nudt21; Ogfod1; Nup93; Bbs2
2	3150000	3200000	2	57850000	57900000	24.3838	tcon_intra	Fgfr1op2; Itpr2; Tm7sf3; Stk38l; Med21	Gnpat; Sprtn; Egln1
2	3150000	3200000	2	58550000	58600000	22.51	tcon_intra	Fgfr1op2; Itpr2; Tm7sf3; Stk38l; Med21	Nrp1
2	3150000	3200000	2	62700000	62750000	23.918	tcon_intra	Fgfr1op2; Itpr2; Tm7sf3; Stk38l; Med21	Zfp317
2	3150000	3200000	2	77300000	77350000	25.1811	tcon_intra	Fgfr1op2; Itpr2; Tm7sf3; Stk38l; Med21	Plod2
2	3250000	3300000	2	5900000	5950000	41.4084	tcon_intra	Klhl42; Mrps35; Ppfibp1; Mansc4
2	3250000	3300000	2	21200000	21250000	39.5855	tcon_intra	Klhl42; Mrps35; Ppfibp1; Mansc4
2	3250000	3300000	2	39150000	39200000	24.4838	tcon_intra	Klhl42; Mrps35; Ppfibp1; Mansc4	Fut10
2	3250000	3300000	2	57200000	57250000	37.8836	tcon_intra	Klhl42; Mrps35; Ppfibp1; Mansc4	Fbxo31; Zcchc14; Jph3; Map1lc3b
2	3250000	3300000	2	76650000	76700000	21.1564	tcon_intra	Klhl42; Mrps35; Ppfibp1; Mansc4	Mthfs
2	3250000	3300000	2	80300000	80350000	25.3822	tcon_intra	Klhl42; Mrps35; Ppfibp1; Mansc4	Cacna2d2; Hyal3; Ifrd2; Nprl2; Rassf1; Hyal1; Cyb561d2; Rbm5; Hyal2; Tmem115; Zmynd10
2	3250000	3300000	2	83700000	83750000	20.0415	tcon_intra	Klhl42; Mrps35; Ppfibp1; Mansc4	Itgav; Gm13684; Dnmt3l-ps1
2	3300000	3350000	2	10050000	10100000	24.7683	tcon_intra	Ccdc91	Gm23608; Kin; Atp5c1; Itih2
2	3300000	3350000	2	11750000	11800000	30.0959	tcon_intra	Ccdc91	Fbxo18; Ankrd16
2	3300000	3350000	2	15050000	15100000	38.151	tcon_intra	Ccdc91
2	3300000	3350000	2	37400000	37450000	41.8658	tcon_intra	Ccdc91	Ikbkb; Polb; Slc20a2; Vdac3
2	3300000	3350000	2	44900000	44950000	20.0639	tcon_intra	Ccdc91	Gtdc1
2	3300000	3350000	2	51950000	52000000	23.8849	tcon_intra	Ccdc91	Cfap20; Usb1; Zfp319; Tepp; Csnk2a2; Mmp15
2	3300000	3350000	2	68400000	68450000	27.376	tcon_intra	Ccdc91	Stk39
2	3300000	3350000	2	73850000	73900000	25.6105	tcon_intra	Ccdc91	Gnb5; Tmod3; Myo5c; Leo1; Mapk6
2	3300000	3350000	2	77900000	77950000	20.1369	tcon_intra	Ccdc91	Pcolce2; Trpc1; U2surp
2	3300000	3350000	2	85000000	85050000	32.2087	tcon_intra	Ccdc91	Tnks1bp1; P2rx3; Ssrp1
2	3300000	3350000	2	172350000	172400000	22.8032	tcon_intra	Ccdc91	Med10
2	3350000	3400000	2	19600000	19650000	20.7524	tcon_intra	Ccdc91	Mfge8
2	3350000	3400000	2	23100000	23150000	25.8081	tcon_intra	Ccdc91	Tenm4
2	3350000	3400000	2	39050000	39100000	21.2807	tcon_intra	Ccdc91	Golga1; Scai
2	3400000	3450000	2	36100000	36150000	23.6137	tcon_intra	Dclre1c
2	3400000	3450000	2	53150000	53200000	27.5698	tcon_intra	Dclre1c	Arl6ip6; Prpf40a
2	3450000	3500000	2	23050000	23100000	20.8505	tcon_intra	Tmtc1; Ergic2; Far2	Tenm4
2	3450000	3500000	2	24350000	24400000	22.5531	tcon_intra	Tmtc1; Ergic2; Far2
2	3450000	3500000	2	51950000	52000000	24.8985	tcon_intra	Tmtc1; Ergic2; Far2	Cfap20; Usb1; Zfp319; Tepp; Csnk2a2; Mmp15
2	3450000	3500000	2	80600000	80650000	27.8273	tcon_intra	Tmtc1; Ergic2; Far2	Plxnb1; Pfkfb4; Atrip; Shisa5; Tma7; Ccdc51
2	3450000	3500000	2	83650000	83700000	23.2678	tcon_intra	Tmtc1; Ergic2; Far2	Ppp2r3d
2	3650000	3700000	2	68400000	68450000	21.4024	tcon_intra	Dennd5b; Amn1	Stk39
2	3700000	3750000	2	6650000	6700000	23.1672	tcon_intra	Bicd1	Obox8
2	3700000	3750000	2	9500000	9550000	21.4714	tcon_intra	Bicd1	Sars2; Fbxo17; Fbxo27; Pak4; Mrps12
2	3700000	3750000	2	11200000	11250000	39.9591	tcon_intra	Bicd1	Gm37766; Prkcq
2	3700000	3750000	2	11600000	11650000	25.6869	tcon_intra	Bicd1	Il2ra; Gm13260
2	3700000	3750000	2	13750000	13800000	41.558	tcon_intra	Bicd1	Htatip2
2	3700000	3750000	2	18600000	18650000	20.6629	tcon_intra	Bicd1	Gm13352
2	3700000	3750000	2	18950000	19000000	51.8207	tcon_intra	Bicd1	Klhl25; Akap13
2	3700000	3750000	2	19650000	19700000	21.0381	tcon_intra	Bicd1	Fanci; Polg; Abhd2
2	3700000	3750000	2	22750000	22800000	34.0895	tcon_intra	Bicd1	Apbb1ip
2	3700000	3750000	2	35450000	35500000	22.5217	tcon_intra	Bicd1	Mcf2l; Atp11a
2	3700000	3750000	2	43750000	43800000	22.5446	tcon_intra	Bicd1	Arhgap15
2	3700000	3750000	2	58150000	58200000	76.259	tcon_intra	Bicd1	Coa6
2	3700000	3750000	2	59450000	59500000	22.8573	tcon_intra	Bicd1	Alkbh8; Cwf19l2
2	3700000	3750000	2	60800000	60850000	20.7877	tcon_intra	Bicd1	Cntn5
2	3700000	3750000	2	62350000	62400000	25.1811	tcon_intra	Bicd1	Gm13561; Dpp4
2	3700000	3750000	2	65200000	65250000	23.2585	tcon_intra	Bicd1	Arhgap32
2	3700000	3750000	2	73450000	73500000	29.6898	tcon_intra	Bicd1
2	3700000	3750000	2	79100000	79150000	35.3154	tcon_intra	Bicd1
2	3700000	3750000	2	103650000	103700000	28.4062	tcon_intra	Bicd1
2	3700000	3750000	2	117350000	117400000	40.2051	tcon_intra	Bicd1
2	3700000	3750000	2	170150000	170200000	27.5682	tcon_intra	Bicd1	Ntrk2
2	4600000	4650000	2	38600000	38650000	37.7973	tcon_intra	Lair1; Leng8; Ttyh1
2	4600000	4650000	2	62600000	62650000	20.3387	tcon_intra	Lair1; Leng8; Ttyh1	Ifih1
2	4600000	4650000	2	85000000	85050000	30.8914	tcon_intra	Lair1; Leng8; Ttyh1	Tnks1bp1; P2rx3; Ssrp1
2	4900000	4950000	2	83650000	83700000	28.2638	tcon_intra	Gm13194; Sephs1; Phyh	Ppp2r3d
2	5850000	5900000	2	37400000	37450000	33.4737	tcon_intra	Zik1	Ikbkb; Polb; Slc20a2; Vdac3
2	5850000	5900000	2	83650000	83700000	20.3163	tcon_intra	Zik1	Ppp2r3d
2	5900000	5950000	2	10050000	10100000	21.4868	tcon_intra		Gm23608; Kin; Atp5c1; Itih2
2	5950000	6000000	2	11750000	11800000	21.2309	tcon_intra	Upf2	Fbxo18; Ankrd16
2	5950000	6000000	2	15000000	15050000	26.8449	tcon_intra	Upf2	Herc2; Nipa1
2	5950000	6000000	2	53150000	53200000	28.5638	tcon_intra	Upf2	Arl6ip6; Prpf40a
2	6000000	6050000	2	12400000	12450000	24.9166	tcon_intra	Upf2
2	6300000	6350000	2	19600000	19650000	23.3785	tcon_intra		Mfge8
2	6300000	6350000	2	83650000	83700000	21.7825	tcon_intra		Ppp2r3d
2	6350000	6400000	2	43750000	43800000	20.275	tcon_intra	Zfp324; Trim28; Zscan18; Rps5; Zscan22; Zfp329; Zfp128; Zfp110; Slc27a5; Zfp446	Arhgap15
2	6650000	6700000	2	68350000	68400000	20.9318	tcon_intra	Obox8	Cadm1
2	6700000	6750000	2	11650000	11700000	24.6894	tcon_intra	Celf2
2	6700000	6750000	2	13750000	13800000	37.7683	tcon_intra	Celf2	Htatip2
2	6700000	6750000	2	18950000	19000000	20.2383	tcon_intra	Celf2	Klhl25; Akap13
2	6700000	6750000	2	22750000	22800000	20.0109	tcon_intra	Celf2	Apbb1ip
2	6700000	6750000	2	43700000	43750000	20.5112	tcon_intra	Celf2	Vegfc
2	6700000	6750000	2	58150000	58200000	24.6776	tcon_intra	Celf2	Coa6
2	8650000	8700000	2	11900000	11950000	20.1541	tcon_intra	Irgc1; Plaur; Smg9; Kcnn4; Zfp108; Zfp93; Zfp61; Zfp94
2	8650000	8700000	2	43550000	43600000	23.5895	tcon_intra	Irgc1; Plaur; Smg9; Kcnn4; Zfp108; Zfp93; Zfp61; Zfp94	Kynu
2	9500000	9550000	2	13400000	13450000	23.2616	tcon_intra	Sars2; Fbxo17; Fbxo27; Pak4; Mrps12
2	9500000	9550000	2	79100000	79150000	20.1283	tcon_intra	Sars2; Fbxo17; Fbxo27; Pak4; Mrps12
2	9500000	9550000	2	102900000	102950000	23.7989	tcon_intra	Sars2; Fbxo17; Fbxo27; Pak4; Mrps12	Eea1
2	9600000	9650000	2	13400000	13450000	22.0912	tcon_intra	Kcnk6; Catsperg1; Ryr1; Ggn; Map4k1; Yif1b; Psmd8
2	9600000	9650000	2	49800000	49850000	20.7857	tcon_intra	Kcnk6; Catsperg1; Ryr1; Ggn; Map4k1; Yif1b; Psmd8	Lyl1; Nacc1; Cacna1a; Nfix; Trmt1
2	9600000	9650000	2	61500000	61550000	21.8094	tcon_intra	Kcnk6; Catsperg1; Ryr1; Ggn; Map4k1; Yif1b; Psmd8	Maml2; Mtmr2
2	9600000	9650000	2	79100000	79150000	22.071	tcon_intra	Kcnk6; Catsperg1; Ryr1; Ggn; Map4k1; Yif1b; Psmd8
2	9650000	9700000	2	58150000	58200000	20.0822	tcon_intra	Sipa1l3; Spint2	Coa6
2	10000000	10050000	2	23100000	23150000	20.9045	tcon_intra	Hpn; Gramd1a; Lgi4; Fxyd7; Fxyd5	Tenm4
2	10000000	10050000	2	48950000	49000000	20.5703	tcon_intra	Hpn; Gramd1a; Lgi4; Fxyd7; Fxyd5
2	10050000	10100000	2	15000000	15050000	53.393	tcon_intra	Gm23608; Kin; Atp5c1; Itih2	Herc2; Nipa1
2	10050000	10100000	2	37400000	37450000	33.1583	tcon_intra	Gm23608; Kin; Atp5c1; Itih2	Ikbkb; Polb; Slc20a2; Vdac3
2	10050000	10100000	2	51950000	52000000	23.3153	tcon_intra	Gm23608; Kin; Atp5c1; Itih2	Cfap20; Usb1; Zfp319; Tepp; Csnk2a2; Mmp15
2	10050000	10100000	2	53150000	53200000	33.3851	tcon_intra	Gm23608; Kin; Atp5c1; Itih2	Arl6ip6; Prpf40a
2	10050000	10100000	2	57200000	57250000	23.4342	tcon_intra	Gm23608; Kin; Atp5c1; Itih2	Fbxo31; Zcchc14; Jph3; Map1lc3b
2	10050000	10100000	2	68400000	68450000	24.8327	tcon_intra	Gm23608; Kin; Atp5c1; Itih2	Stk39
2	10050000	10100000	2	109250000	109300000	22.04	tcon_intra	Gm23608; Kin; Atp5c1; Itih2	Gpr182; Stac3; Lrp1; Nab2; Stat6; Zbtb39; Shmt2
2	10550000	10600000	2	43550000	43600000	24.2871	tcon_intra		Kynu
2	11000000	11050000	2	44150000	44200000	21.2205	tcon_intra		Hpgd
2	11150000	11200000	2	18900000	18950000	82.6517	tcon_intra	Tshz3	Akap13
2	11150000	11200000	2	22750000	22800000	31.3624	tcon_intra	Tshz3	Apbb1ip
2	11150000	11200000	2	58100000	58150000	89.7814	tcon_intra	Tshz3	Kcnk1
2	11150000	11200000	2	73450000	73500000	23.053	tcon_intra	Tshz3
2	11150000	11200000	2	75650000	75700000	29.7383	tcon_intra	Tshz3
2	11150000	11200000	2	166650000	166700000	20.1757	tcon_intra	Tshz3	Smim13; Nedd9
2	11150000	11200000	2	170150000	170200000	35.1933	tcon_intra	Tshz3	Ntrk2
2	11200000	11250000	2	32500000	32550000	30.6897	tcon_intra	Gm37766; Prkcq	Tnfrsf23; Tnfrsf22; Cars; Nap1l4; Osbpl5; Tnfrsf26
2	11200000	11250000	2	43750000	43800000	33.0726	tcon_intra	Gm37766; Prkcq	Arhgap15
2	11200000	11250000	2	103600000	103650000	35.3765	tcon_intra	Gm37766; Prkcq	Dusp6
2	11200000	11250000	2	117300000	117350000	32.0649	tcon_intra	Gm37766; Prkcq
2	11200000	11250000	2	158700000	158750000	31.6578	tcon_intra	Gm37766; Prkcq	Ppp1r16b
2	11600000	11650000	2	18950000	19000000	25.9744	tcon_intra	Il2ra; Gm13260	Klhl25; Akap13
2	11600000	11650000	2	58150000	58200000	32.0976	tcon_intra	Il2ra; Gm13260	Coa6
2	11600000	11650000	2	170150000	170200000	20.7238	tcon_intra	Il2ra; Gm13260	Ntrk2
2	11650000	11700000	2	79050000	79100000	23.3338	tcon_intra		Ppp2r3a
2	11650000	11700000	2	117350000	117400000	23.6102	tcon_intra
2	11700000	11750000	2	23000000	23050000	23.4027	tcon_intra	Zfp619	Tenm4
2	11700000	11750000	2	37400000	37450000	35.4401	tcon_intra	Zfp619	Ikbkb; Polb; Slc20a2; Vdac3
2	11700000	11750000	2	43700000	43750000	26.0659	tcon_intra	Zfp619	Vegfc
2	11700000	11750000	2	44050000	44100000	20.7632	tcon_intra	Zfp619
2	11700000	11750000	2	44250000	44300000	24.8244	tcon_intra	Zfp619	Arhgap15
2	11700000	11750000	2	73850000	73900000	20.1137	tcon_intra	Zfp619	Gnb5; Tmod3; Myo5c; Leo1; Mapk6
2	11750000	11800000	2	36100000	36150000	20.3012	tcon_intra	Fbxo18; Ankrd16
2	11750000	11800000	2	53150000	53200000	33.8966	tcon_intra	Fbxo18; Ankrd16	Arl6ip6; Prpf40a
2	12050000	12100000	2	43500000	43550000	20.6674	tcon_intra	AW146154; AI987944	Gm13464
2	12350000	12400000	2	22800000	22850000	23.9378	tcon_intra		Apbb1ip
2	12350000	12400000	2	23150000	23200000	24.6507	tcon_intra		Tenm4; Nars2
2	12350000	12400000	2	36150000	36200000	20.8047	tcon_intra
2	12350000	12400000	2	44300000	44350000	21.8609	tcon_intra		Arhgap15
2	12350000	12400000	2	62600000	62650000	20.4381	tcon_intra		Ifih1
2	12350000	12400000	2	79300000	79350000	20.2665	tcon_intra		Ky; Cep63; Anapc13
2	12350000	12400000	2	80300000	80350000	20.4427	tcon_intra		Cacna2d2; Hyal3; Ifrd2; Nprl2; Rassf1; Hyal1; Cyb561d2; Rbm5; Hyal2; Tmem115; Zmynd10
2	12400000	12450000	2	15000000	15050000	35.0312	tcon_intra		Herc2; Nipa1
2	12400000	12450000	2	19550000	19600000	21.8521	tcon_intra		Isg20; Mrps11; Mrpl46; Det1; Aen
2	12400000	12450000	2	37400000	37450000	30.7372	tcon_intra		Ikbkb; Polb; Slc20a2; Vdac3
2	12400000	12450000	2	53150000	53200000	21.8604	tcon_intra		Arl6ip6; Prpf40a
2	12400000	12450000	2	83700000	83750000	21.3928	tcon_intra		Itgav; Gm13684; Dnmt3l-ps1
2	13150000	13200000	2	22750000	22800000	20.1695	tcon_intra	Gtf2h1; Spty2d1; Hps5; Ldha; Uevld; Tsg101	Apbb1ip
2	13200000	13250000	2	68400000	68450000	31.4165	tcon_intra	Ptpn5; Spty2d1; Tmem86a	Stk39
2	13250000	13300000	2	49800000	49850000	20.4463	tcon_intra		Lyl1; Nacc1; Cacna1a; Nfix; Trmt1
2	13400000	13450000	2	43700000	43750000	20.2335	tcon_intra		Vegfc
2	13450000	13500000	2	19600000	19650000	24.8031	tcon_intra		Mfge8
2	13700000	13750000	2	62350000	62400000	21.3596	tcon_intra	Nav2	Gm13561; Dpp4
2	13700000	13750000	2	68900000	68950000	27.1012	tcon_intra	Nav2	Pts; Bco2; Pih1d2; Dlat; Il18; Timm8b; Dixdc1; Sdhd
2	13700000	13750000	2	117350000	117400000	20.3173	tcon_intra	Nav2
2	13750000	13800000	2	18950000	19000000	33.6941	tcon_intra	Htatip2	Klhl25; Akap13
2	13750000	13800000	2	22750000	22800000	24.5047	tcon_intra	Htatip2	Apbb1ip
2	13750000	13800000	2	43750000	43800000	28.684	tcon_intra	Htatip2	Arhgap15
2	13750000	13800000	2	58100000	58150000	50.4803	tcon_intra	Htatip2	Kcnk1
2	13750000	13800000	2	73450000	73500000	20.655	tcon_intra	Htatip2
2	13750000	13800000	2	103600000	103650000	23.8471	tcon_intra	Htatip2	Dusp6
2	14100000	14150000	2	37400000	37450000	20.7231	tcon_intra		Ikbkb; Polb; Slc20a2; Vdac3
2	15000000	15050000	2	36150000	36200000	20.095	tcon_intra	Herc2; Nipa1
2	15000000	15050000	2	37400000	37450000	43.3036	tcon_intra	Herc2; Nipa1	Ikbkb; Polb; Slc20a2; Vdac3
2	15000000	15050000	2	39200000	39250000	20.4194	tcon_intra	Herc2; Nipa1
2	15000000	15050000	2	44000000	44050000	20.3993	tcon_intra	Herc2; Nipa1	Arhgap15
2	15000000	15050000	2	48900000	48950000	35.947	tcon_intra	Herc2; Nipa1
2	15000000	15050000	2	51950000	52000000	27.6381	tcon_intra	Herc2; Nipa1	Cfap20; Usb1; Zfp319; Tepp; Csnk2a2; Mmp15
2	15000000	15050000	2	52400000	52450000	20.9987	tcon_intra	Herc2; Nipa1	Arl5a; Cacnb4
2	15000000	15050000	2	53150000	53200000	38.3893	tcon_intra	Herc2; Nipa1	Arl6ip6; Prpf40a
2	15000000	15050000	2	68400000	68450000	21.7559	tcon_intra	Herc2; Nipa1	Stk39
2	15000000	15050000	2	83650000	83700000	23.1808	tcon_intra	Herc2; Nipa1	Ppp2r3d
2	15000000	15050000	2	94350000	94400000	23.6766	tcon_intra	Herc2; Nipa1	Ttc17; Itpa-ps1
2	15000000	15050000	2	112300000	112350000	24.2375	tcon_intra	Herc2; Nipa1
2	15050000	15100000	2	19650000	19700000	28.2328	tcon_intra		Fanci; Polg; Abhd2
2	15050000	15100000	2	21200000	21250000	23.3236	tcon_intra
2	15050000	15100000	2	23150000	23200000	34.6045	tcon_intra		Tenm4; Nars2
2	15050000	15100000	2	57150000	57200000	22.6395	tcon_intra
2	18050000	18100000	2	22800000	22850000	30.1728	tcon_intra		Apbb1ip
2	18600000	18650000	2	68400000	68450000	22.0247	tcon_intra	Gm13352	Stk39
2	18900000	18950000	2	102850000	102900000	23.07	tcon_intra	Akap13	Nudt4; Anapc15-ps; Mrpl42; Ube2n
2	18900000	18950000	2	103650000	103700000	39.9966	tcon_intra	Akap13
2	18900000	18950000	2	132600000	132650000	21.5133	tcon_intra	Akap13	Cdc42ep4; Sstr2; Cpsf4l; Fam104a; Cog1; D11Wsu47e; Slc39a11
2	18950000	19000000	2	22750000	22800000	53.663	tcon_intra	Klhl25; Akap13	Apbb1ip
2	18950000	19000000	2	35400000	35450000	26.2161	tcon_intra	Klhl25; Akap13	Tubgcp3
2	18950000	19000000	2	43750000	43800000	41.6213	tcon_intra	Klhl25; Akap13	Arhgap15
2	18950000	19000000	2	58100000	58150000	87.135	tcon_intra	Klhl25; Akap13	Kcnk1
2	18950000	19000000	2	73450000	73500000	24.049	tcon_intra	Klhl25; Akap13
2	18950000	19000000	2	75650000	75700000	27.9923	tcon_intra	Klhl25; Akap13
2	18950000	19000000	2	79200000	79250000	20.6291	tcon_intra	Klhl25; Akap13	Ephb1
2	18950000	19000000	2	117350000	117400000	46.0554	tcon_intra	Klhl25; Akap13
2	18950000	19000000	2	166650000	166700000	20.5321	tcon_intra	Klhl25; Akap13	Smim13; Nedd9
2	18950000	19000000	2	170200000	170250000	33.4997	tcon_intra	Klhl25; Akap13	Ntrk2
2	19600000	19650000	2	22800000	22850000	49.1799	tcon_intra	Mfge8	Apbb1ip
2	19600000	19650000	2	36000000	36050000	23.8275	tcon_intra	Mfge8	Ndufa8
2	19600000	19650000	2	38300000	38350000	21.5502	tcon_intra	Mfge8	Erlin2; Adgra2; Brf2
2	19600000	19650000	2	44900000	44950000	20.384	tcon_intra	Mfge8	Gtdc1
2	19600000	19650000	2	57200000	57250000	21.5902	tcon_intra	Mfge8	Fbxo31; Zcchc14; Jph3; Map1lc3b
2	19600000	19650000	2	68400000	68450000	35.074	tcon_intra	Mfge8	Stk39
2	19600000	19650000	2	68900000	68950000	22.9103	tcon_intra	Mfge8	Pts; Bco2; Pih1d2; Dlat; Il18; Timm8b; Dixdc1; Sdhd
2	19600000	19650000	2	73500000	73550000	20.0414	tcon_intra	Mfge8
2	19650000	19700000	2	65200000	65250000	20.1979	tcon_intra	Fanci; Polg; Abhd2	Arhgap32
2	19650000	19700000	2	76150000	76200000	20.3822	tcon_intra	Fanci; Polg; Abhd2
2	21200000	21250000	2	36000000	36050000	20.7626	tcon_intra		Ndufa8
2	21200000	21250000	2	36100000	36150000	20.5354	tcon_intra
2	21200000	21250000	2	37400000	37450000	28.2592	tcon_intra		Ikbkb; Polb; Slc20a2; Vdac3
2	21200000	21250000	2	39200000	39250000	23.1127	tcon_intra
2	21200000	21250000	2	65200000	65250000	20.1173	tcon_intra		Arhgap32
2	21200000	21250000	2	68400000	68450000	25.7862	tcon_intra		Stk39
2	21200000	21250000	2	83650000	83700000	20.3067	tcon_intra		Ppp2r3d
2	21200000	21250000	2	85000000	85050000	20.6485	tcon_intra		Tnks1bp1; P2rx3; Ssrp1
2	21200000	21250000	2	90550000	90600000	26.6858	tcon_intra		Dse; Rwdd1
2	22750000	22800000	2	39000000	39050000	22.4892	tcon_intra	Apbb1ip	Arpc5l; Golga1; Wdr38; Rpl35
2	22750000	22800000	2	43750000	43800000	28.398	tcon_intra	Apbb1ip	Arhgap15
2	22750000	22800000	2	52000000	52050000	21.865	tcon_intra	Apbb1ip	Gins3; Ndrg4; Cnot1
2	22750000	22800000	2	58150000	58200000	70.3636	tcon_intra	Apbb1ip	Coa6
2	22750000	22800000	2	65150000	65200000	23.0705	tcon_intra	Apbb1ip
2	22750000	22800000	2	68450000	68500000	24.9699	tcon_intra	Apbb1ip	Rexo2; Nxpe4; Rbm7; Nxpe2
2	22750000	22800000	2	68950000	69000000	27.2499	tcon_intra	Apbb1ip	Alg9; Ppp2r1b; Cryab; Fdxacb1; Sik2
2	22750000	22800000	2	73450000	73500000	22.3608	tcon_intra	Apbb1ip
2	22750000	22800000	2	94350000	94400000	21.0458	tcon_intra	Apbb1ip	Ttc17; Itpa-ps1
2	22750000	22800000	2	103650000	103700000	25.7173	tcon_intra	Apbb1ip
2	22750000	22800000	2	105900000	105950000	24.073	tcon_intra	Apbb1ip	E2f7; Csrp2; Zdhhc17
2	22750000	22800000	2	160700000	160750000	20.089	tcon_intra	Apbb1ip	Ryr2
2	22750000	22800000	2	170150000	170200000	27.6724	tcon_intra	Apbb1ip	Ntrk2
2	22750000	22800000	2	172400000	172450000	21.0557	tcon_intra	Apbb1ip	Cass4; Gm14455; Rtfdc1
2	22800000	22850000	2	37400000	37450000	79.0899	tcon_intra	Apbb1ip	Ikbkb; Polb; Slc20a2; Vdac3
2	22800000	22850000	2	69900000	69950000	20.7089	tcon_intra	Apbb1ip	Scaper; Etfa
2	22800000	22850000	2	70700000	70750000	21.802	tcon_intra	Apbb1ip	Hexa; Senp8; Pkm; Parp6; Tmem202
2	22800000	22850000	2	75650000	75700000	20.5121	tcon_intra	Apbb1ip
2	22800000	22850000	2	79300000	79350000	54.653	tcon_intra	Apbb1ip	Ky; Cep63; Anapc13
2	22800000	22850000	2	117400000	117450000	22.1091	tcon_intra	Apbb1ip	Gm13982
2	22800000	22850000	2	147000000	147050000	26.6774	tcon_intra	Apbb1ip	Xrn2
2	22850000	22900000	2	90700000	90750000	26.6913	tcon_intra		Rpl30-ps3; Nup160; Fnbp4
2	22950000	23000000	2	36100000	36150000	20.2792	tcon_intra
2	23050000	23100000	2	68400000	68450000	27.2579	tcon_intra	Tenm4	Stk39
2	23050000	23100000	2	73850000	73900000	30.5289	tcon_intra	Tenm4	Gnb5; Tmod3; Myo5c; Leo1; Mapk6
2	23050000	23100000	2	172350000	172400000	21.657	tcon_intra	Tenm4	Med10
2	23100000	23150000	2	36100000	36150000	30.5564	tcon_intra	Tenm4
2	23100000	23150000	2	69700000	69750000	29.3823	tcon_intra	Tenm4	Dmxl2; Acsbg1; Wdr61; Cib2; Idh3a
2	23100000	23150000	2	76650000	76700000	20.2475	tcon_intra	Tenm4	Mthfs
2	23100000	23150000	2	84700000	84750000	20.9546	tcon_intra	Tenm4	Esr1
2	23100000	23150000	2	85000000	85050000	21.9352	tcon_intra	Tenm4	Tnks1bp1; P2rx3; Ssrp1
2	23100000	23150000	2	109250000	109300000	21.1609	tcon_intra	Tenm4	Gpr182; Stac3; Lrp1; Nab2; Stat6; Zbtb39; Shmt2
2	23100000	23150000	2	136900000	136950000	25.2273	tcon_intra	Tenm4	Mycn
2	23100000	23150000	2	142850000	142900000	20.9862	tcon_intra	Tenm4	Kif16b
2	23100000	23150000	2	145900000	145950000	21.7158	tcon_intra	Tenm4	Cfap61; Naa20; Crnkl1
2	23150000	23200000	2	37400000	37450000	96.9928	tcon_intra	Tenm4; Nars2	Ikbkb; Polb; Slc20a2; Vdac3
2	23150000	23200000	2	39200000	39250000	20.0966	tcon_intra	Tenm4; Nars2
2	23150000	23200000	2	48900000	48950000	23.5161	tcon_intra	Tenm4; Nars2
2	23150000	23200000	2	52050000	52100000	40.3538	tcon_intra	Tenm4; Nars2	Cnot1; Got2; Slc38a7
2	23150000	23200000	2	53150000	53200000	76.0084	tcon_intra	Tenm4; Nars2	Arl6ip6; Prpf40a
2	23150000	23200000	2	77900000	77950000	35.7659	tcon_intra	Tenm4; Nars2	Pcolce2; Trpc1; U2surp
2	23150000	23200000	2	79300000	79350000	32.4425	tcon_intra	Tenm4; Nars2	Ky; Cep63; Anapc13
2	23150000	23200000	2	80600000	80650000	22.4164	tcon_intra	Tenm4; Nars2	Plxnb1; Pfkfb4; Atrip; Shisa5; Tma7; Ccdc51
2	23150000	23200000	2	83700000	83750000	30.4858	tcon_intra	Tenm4; Nars2	Itgav; Gm13684; Dnmt3l-ps1
2	23150000	23200000	2	90700000	90750000	54.7487	tcon_intra	Tenm4; Nars2	Rpl30-ps3; Nup160; Fnbp4
2	23150000	23200000	2	94350000	94400000	40.2094	tcon_intra	Tenm4; Nars2	Ttc17; Itpa-ps1
2	23150000	23200000	2	147050000	147100000	37.0342	tcon_intra	Tenm4; Nars2	Nkx2-4; Xrn2
2	23500000	23550000	2	53150000	53200000	22.5227	tcon_intra	Lrrc32; Emsy	Arl6ip6; Prpf40a
2	24050000	24100000	2	90050000	90100000	21.552	tcon_intra	Stard10; Fchsd2; Atg16l2; Pde2a; Arap1	Rnf217
2	24250000	24300000	2	36200000	36250000	20.4139	tcon_intra	Stim1; Rhog; Rrm1
2	24300000	24350000	2	36050000	36100000	22.4429	tcon_intra	Trim21; Trim68
2	24350000	24400000	2	37400000	37450000	45.4604	tcon_intra		Ikbkb; Polb; Slc20a2; Vdac3
2	24350000	24400000	2	39000000	39050000	25.7855	tcon_intra		Arpc5l; Golga1; Wdr38; Rpl35
2	24350000	24400000	2	90700000	90750000	38.321	tcon_intra		Rpl30-ps3; Nup160; Fnbp4
2	24350000	24400000	2	93400000	93450000	21.7673	tcon_intra		Gm13807; Cd82
2	24350000	24400000	2	122700000	122750000	27.0144	tcon_intra		Cox10
2	24350000	24400000	2	151950000	152000000	21.6613	tcon_intra
2	24350000	24400000	2	162950000	163000000	27.6715	tcon_intra
2	24450000	24500000	2	90500000	90550000	23.7651	tcon_intra	Pax8	Rwdd1
2	24450000	24500000	2	91350000	91400000	20.9802	tcon_intra	Pax8
2	24500000	24550000	2	27800000	27850000	22.6577	tcon_intra		Dnah3; Tmem159
2	24500000	24550000	2	92550000	92600000	21.6428	tcon_intra
2	24550000	24600000	2	28300000	28350000	26.1826	tcon_intra	Hbb-bt; Hbb-bs	Prkcb
2	24550000	24600000	2	35600000	35650000	26.3589	tcon_intra	Hbb-bt; Hbb-bs	Rasa3
2	24850000	24900000	2	90750000	90800000	20.592	tcon_intra	Gm5901	Agbl2; Fnbp4
2	24900000	24950000	2	29100000	29150000	21.7848	tcon_intra	Rrp8; Trim3; Apbb1; Dnhd1; Smpd1; Tpp1; Timm10b; Arfip2; Taf10; Ilk	Apobr; Il27; Atxn2l; Cln3; Sgf29; Slx1b; Eif3c; Coro1a; Sult1a1; Bola2
2	24900000	24950000	2	34700000	34750000	21.1132	tcon_intra	Rrp8; Trim3; Apbb1; Dnhd1; Smpd1; Tpp1; Timm10b; Arfip2; Taf10; Ilk
2	24950000	25000000	2	35150000	35200000	32.4113	tcon_intra	Tpp1; Mrpl17	Rab20; Col4a1
2	25000000	25050000	2	92400000	92450000	22.6988	tcon_intra	Gvin1	Bend3; Pdss2
2	25050000	25100000	2	31550000	31600000	22.8359	tcon_intra		Mapk1ip1; Ppp2r2d; Bnip3
2	25500000	25550000	2	32200000	32250000	24.3547	tcon_intra	Gm13433; Fbxw5; C8g; Traf2	Brsk2; Mob2
2	25500000	25550000	2	92400000	92450000	21.1409	tcon_intra	Gm13433; Fbxw5; C8g; Traf2	Bend3; Pdss2
2	25750000	25800000	2	33600000	33650000	20.5127	tcon_intra	Dennd5a; Nrip3; Tmem9b; Tmem41b	Mcemp1; Cd209a; Fcer2a; Mcoln1; Xab2; Trappc5; Pet100; Pcp2; Camsap3; Pnpla6; Stxbp2
2	25750000	25800000	2	166300000	166350000	24.1357	tcon_intra	Dennd5a; Nrip3; Tmem9b; Tmem41b
2	25800000	25850000	2	28700000	28750000	22.351	tcon_intra	Swap70; Wee1; Ipo7; Zfp143	Ak8
2	25800000	25850000	2	29500000	29550000	23.7511	tcon_intra	Swap70; Wee1; Ipo7; Zfp143	Bag3; Mcmbp; Inpp5f; Sec23ip
2	25800000	25850000	2	31350000	31400000	25.7759	tcon_intra	Swap70; Wee1; Ipo7; Zfp143	Hmcn2
2	25800000	25850000	2	33200000	33250000	21.0509	tcon_intra	Swap70; Wee1; Ipo7; Zfp143	Angptl2; Ralgps1
2	25800000	25850000	2	153850000	153900000	22.7448	tcon_intra	Swap70; Wee1; Ipo7; Zfp143
2	25800000	25850000	2	168300000	168350000	22.8482	tcon_intra	Swap70; Wee1; Ipo7; Zfp143	Ogn; Ecm2; Nol8; Iars; Cenpp
2	25850000	25900000	2	27850000	27900000	35.3112	tcon_intra	Swap70; Sbf2
2	26200000	26250000	2	166200000	166250000	21.4012	tcon_intra	Dkk3; Mical2; Usp47
2	26350000	26400000	2	91200000	91250000	21.0607	tcon_intra	Tead1	Ddb2; Gm23390; Gm13783; Nr1h3; Acp2
2	26350000	26400000	2	92400000	92450000	22.2211	tcon_intra	Tead1	Bend3; Pdss2
2	26400000	26450000	2	29950000	30000000	34.2829	tcon_intra	Arntl	Tacc2; Fgfr2; Btbd16; Htra1; Plekha1
2	26950000	27000000	2	92400000	92450000	22.763	tcon_intra		Bend3; Pdss2
2	27600000	27650000	2	166250000	166300000	20.2384	tcon_intra
2	27800000	27850000	2	35650000	35700000	32.1395	tcon_intra	Dnah3; Tmem159	Tdrp; Coprs; Upf3a; Fbxo25; Champ1; Cdc16
2	27800000	27850000	2	91350000	91400000	29.6067	tcon_intra	Dnah3; Tmem159
2	27850000	27900000	2	72650000	72700000	21.4731	tcon_intra		Anxa2; Rora; Ice2
2	27850000	27900000	2	131700000	131750000	20.5651	tcon_intra		Rgs9
2	27850000	27900000	2	165150000	165200000	25.4179	tcon_intra		Nqo2; Serpinb6a
2	27850000	27900000	2	166250000	166300000	33.0342	tcon_intra
2	27900000	27950000	2	120200000	120250000	20.1195	tcon_intra	Pdzd9; Uqcrc2	Col23a1; Rmnd5b; Phykpl; Sec24a; Nhp2; N4bp3
2	27900000	27950000	2	121700000	121750000	33.1508	tcon_intra	Pdzd9; Uqcrc2	Iba57; Guk1; Arf1; Mrpl55
2	27900000	27950000	2	132950000	133000000	20.0777	tcon_intra	Pdzd9; Uqcrc2	Slc16a5; Hid1; Cdr2l; Armc7; Nt5c; Fads6; Fdxr; Kctd2; Atp5h
2	27900000	27950000	2	158950000	159000000	20.1126	tcon_intra	Pdzd9; Uqcrc2
2	27900000	27950000	2	164300000	164350000	21.3857	tcon_intra	Pdzd9; Uqcrc2	Cdkal1
2	27950000	28000000	2	33600000	33650000	43.0977	tcon_intra	Polr3e; Cdr2; Eef2k	Mcemp1; Cd209a; Fcer2a; Mcoln1; Xab2; Trappc5; Pet100; Pcp2; Camsap3; Pnpla6; Stxbp2
2	27950000	28000000	2	35800000	35850000	25.5233	tcon_intra	Polr3e; Cdr2; Eef2k
2	27950000	28000000	2	103300000	103350000	23.1815	tcon_intra	Polr3e; Cdr2; Eef2k	Ehf
2	27950000	28000000	2	127450000	127500000	21.0873	tcon_intra	Polr3e; Cdr2; Eef2k	Mks1; Lpo; Dynll2
2	27950000	28000000	2	131650000	131700000	20.2982	tcon_intra	Polr3e; Cdr2; Eef2k	Cep112; Axin2
2	28000000	28050000	2	153950000	154000000	22.1961	tcon_intra	Mettl9; Igsf6	Galc
2	28000000	28050000	2	181050000	181100000	25.4703	tcon_intra	Mettl9; Igsf6
2	28050000	28100000	2	35750000	35800000	20.2789	tcon_intra	Fcnb
2	28050000	28100000	2	168300000	168350000	20.465	tcon_intra	Fcnb	Ogn; Ecm2; Nol8; Iars; Cenpp
2	28100000	28150000	2	163850000	163900000	20.6056	tcon_intra	Usp31
2	28200000	28250000	2	129600000	129650000	24.4195	tcon_intra	Ears2; Ndufab1; Gga2; Plk1; Palb2; Dctn5	Gsdma3; Ikzf3; Thra; Psmd3; Ormdl3; Zpbp2; Med24
2	28200000	28250000	2	152500000	152550000	21.0606	tcon_intra	Ears2; Ndufab1; Gga2; Plk1; Palb2; Dctn5	Cep128
2	28250000	28300000	2	92750000	92800000	23.6742	tcon_intra	Prkcb	Prep
2	28250000	28300000	2	131650000	131700000	24.4226	tcon_intra	Prkcb	Cep112; Axin2
2	28300000	28350000	2	35750000	35800000	25.0158	tcon_intra	Prkcb
2	28300000	28350000	2	166200000	166250000	29.3375	tcon_intra	Prkcb
2	28350000	28400000	2	33650000	33700000	30.221	tcon_intra	Rbbp6	Cd209b
2	28350000	28400000	2	35600000	35650000	21.7908	tcon_intra	Rbbp6	Rasa3
2	28550000	28600000	2	122700000	122750000	25.4757	tcon_intra	Ralgds; Cel; Gm13381; Gtf3c5	Cox10
2	28700000	28750000	2	33200000	33250000	21.1627	tcon_intra	Ak8	Angptl2; Ralgps1
2	28800000	28850000	2	103750000	103800000	26.0475	tcon_intra
2	28950000	29000000	2	33600000	33650000	21.63	tcon_intra	Cfap77	Mcemp1; Cd209a; Fcer2a; Mcoln1; Xab2; Trappc5; Pet100; Pcp2; Camsap3; Pnpla6; Stxbp2
2	28950000	29000000	2	166300000	166350000	20.2868	tcon_intra	Cfap77
2	29100000	29150000	2	34700000	34750000	27.9454	tcon_intra	Apobr; Il27; Atxn2l; Cln3; Sgf29; Slx1b; Eif3c; Coro1a; Sult1a1; Bola2
2	29100000	29150000	2	91150000	91200000	22.2929	tcon_intra	Apobr; Il27; Atxn2l; Cln3; Sgf29; Slx1b; Eif3c; Coro1a; Sult1a1; Bola2	Hdac2; Marcks
2	29100000	29150000	2	91600000	91650000	20.2053	tcon_intra	Apobr; Il27; Atxn2l; Cln3; Sgf29; Slx1b; Eif3c; Coro1a; Sult1a1; Bola2
2	29100000	29150000	2	120900000	120950000	24.2247	tcon_intra	Apobr; Il27; Atxn2l; Cln3; Sgf29; Slx1b; Eif3c; Coro1a; Sult1a1; Bola2	Slc36a1; Slc36a3; Anxa6; Ccdc69; Gm2a
2	29100000	29150000	2	126800000	126850000	20.1175	tcon_intra	Apobr; Il27; Atxn2l; Cln3; Sgf29; Slx1b; Eif3c; Coro1a; Sult1a1; Bola2	Aatf
2	29100000	29150000	2	127250000	127300000	23.2136	tcon_intra	Apobr; Il27; Atxn2l; Cln3; Sgf29; Slx1b; Eif3c; Coro1a; Sult1a1; Bola2	Ypel2; Dhx40; Cltc
2	29100000	29150000	2	155200000	155250000	21.9537	tcon_intra	Apobr; Il27; Atxn2l; Cln3; Sgf29; Slx1b; Eif3c; Coro1a; Sult1a1; Bola2	Serpina3i
2	29100000	29150000	2	157150000	157200000	20.1892	tcon_intra	Apobr; Il27; Atxn2l; Cln3; Sgf29; Slx1b; Eif3c; Coro1a; Sult1a1; Bola2
2	29150000	29200000	2	35150000	35200000	68.7337	tcon_intra	Ppp4c; Mapk3; Tmem219; Taok2; Sez6l2; Gdpd3; Aldoa; Hirip3; Asphd1; Mvp; Ino80e; Doc2a; Cdipt; Tbx6; Ypel3	Rab20; Col4a1
2	29150000	29200000	2	90700000	90750000	43.0661	tcon_intra	Ppp4c; Mapk3; Tmem219; Taok2; Sez6l2; Gdpd3; Aldoa; Hirip3; Asphd1; Mvp; Ino80e; Doc2a; Cdipt; Tbx6; Ypel3	Rpl30-ps3; Nup160; Fnbp4
2	29150000	29200000	2	128600000	128650000	23.984	tcon_intra	Ppp4c; Mapk3; Tmem219; Taok2; Sez6l2; Gdpd3; Aldoa; Hirip3; Asphd1; Mvp; Ino80e; Doc2a; Cdipt; Tbx6; Ypel3
2	29400000	29450000	2	33200000	33250000	34.7836	tcon_intra	Itgam; Itgad; Itgax; Armc5; Tgfb1i1	Angptl2; Ralgps1
2	29450000	29500000	2	127450000	127500000	20.7988	tcon_intra	Rgs10; Tial1; Slc5a2; Tgfb1i1	Mks1; Lpo; Dynll2
2	29500000	29550000	2	166300000	166350000	29.539	tcon_intra	Bag3; Mcmbp; Inpp5f; Sec23ip
2	29950000	30000000	2	91150000	91200000	28.3758	tcon_intra	Tacc2; Fgfr2; Btbd16; Htra1; Plekha1	Hdac2; Marcks
2	29950000	30000000	2	120350000	120400000	24.3541	tcon_intra	Tacc2; Fgfr2; Btbd16; Htra1; Plekha1	Tcf7; Vdac1
2	29950000	30000000	2	126800000	126850000	20.6409	tcon_intra	Tacc2; Fgfr2; Btbd16; Htra1; Plekha1	Aatf
2	29950000	30000000	2	127200000	127250000	21.7652	tcon_intra	Tacc2; Fgfr2; Btbd16; Htra1; Plekha1	Tubd1; Vmp1; Rps6kb1; Ptrh2; Cltc
2	29950000	30000000	2	128600000	128650000	27.0575	tcon_intra	Tacc2; Fgfr2; Btbd16; Htra1; Plekha1
2	30000000	30050000	2	35150000	35200000	30.4711	tcon_intra	Dmbt1; Fgfr2	Rab20; Col4a1
2	30000000	30050000	2	91600000	91650000	21.2079	tcon_intra	Dmbt1; Fgfr2
2	30000000	30050000	2	120900000	120950000	24.8162	tcon_intra	Dmbt1; Fgfr2	Slc36a1; Slc36a3; Anxa6; Ccdc69; Gm2a
2	30050000	30100000	2	166950000	167000000	24.7203	tcon_intra	Pstk; Fgfr2; Ikzf5; Acadsb
2	31350000	31400000	2	166200000	166250000	21.5781	tcon_intra	Hmcn2
2	33200000	33250000	2	91350000	91400000	23.6869	tcon_intra	Angptl2; Ralgps1
2	33200000	33250000	2	181050000	181100000	21.391	tcon_intra	Angptl2; Ralgps1
2	33250000	33300000	2	166200000	166250000	25.5286	tcon_intra	Ralgps1
2	33550000	33600000	2	166300000	166350000	23.8046	tcon_intra	Insr; Pex11g; Zfp358; Arhgef18
2	33600000	33650000	2	156600000	156650000	26.1089	tcon_intra	Mcemp1; Cd209a; Fcer2a; Mcoln1; Xab2; Trappc5; Pet100; Pcp2; Camsap3; Pnpla6; Stxbp2	Cdc42bpb; Traf3
2	33650000	33700000	2	129500000	129550000	21.2546	tcon_intra	Cd209b	Stac2; Fbxl20; Rpl19; Med1; Cdk12; Cacnb1
2	33650000	33700000	2	153950000	154000000	22.2222	tcon_intra	Cd209b	Galc
2	33650000	33700000	2	163850000	163900000	21.4682	tcon_intra	Cd209b
2	34100000	34150000	2	166300000	166350000	21.1266	tcon_intra
2	34550000	34600000	2	166250000	166300000	22.987	tcon_intra	Mapkap1; Gm13408
2	34650000	34700000	2	70650000	70700000	20.0071	tcon_intra	Gapvd1; Gm13414	Arih1; Bbs4
2	34700000	34750000	2	70700000	70750000	22.5091	tcon_intra		Hexa; Senp8; Pkm; Parp6; Tmem202
2	35150000	35200000	2	69900000	69950000	24.7295	tcon_intra	Rab20; Col4a1	Scaper; Etfa
2	35150000	35200000	2	70700000	70750000	26.8988	tcon_intra	Rab20; Col4a1	Hexa; Senp8; Pkm; Parp6; Tmem202
2	35150000	35200000	2	90700000	90750000	48.9317	tcon_intra	Rab20; Col4a1	Rpl30-ps3; Nup160; Fnbp4
2	35150000	35200000	2	91150000	91200000	26.8001	tcon_intra	Rab20; Col4a1	Hdac2; Marcks
2	35150000	35200000	2	91600000	91650000	21.1344	tcon_intra	Rab20; Col4a1
2	35150000	35200000	2	164100000	164150000	23.584	tcon_intra	Rab20; Col4a1	Stk4; Gm11455
2	35200000	35250000	2	92400000	92450000	23.1277	tcon_intra	Ankrd10; Cars2; Arhgef7; Ing1	Bend3; Pdss2
2	35450000	35500000	2	58100000	58150000	27.0186	tcon_intra	Mcf2l; Atp11a	Kcnk1
2	35450000	35500000	2	73450000	73500000	31.7087	tcon_intra	Mcf2l; Atp11a
2	35450000	35500000	2	103600000	103650000	24.0087	tcon_intra	Mcf2l; Atp11a	Dusp6
2	35600000	35650000	2	92550000	92600000	20.648	tcon_intra	Rasa3
2	35650000	35700000	2	153950000	154000000	21.3411	tcon_intra	Tdrp; Coprs; Upf3a; Fbxo25; Champ1; Cdc16	Galc
2	35650000	35700000	2	168700000	168750000	22.0894	tcon_intra	Tdrp; Coprs; Upf3a; Fbxo25; Champ1; Cdc16	Cks2; Secisbp2; Sema4d
2	35700000	35750000	2	152500000	152550000	25.8858	tcon_intra	Erich1	Cep128
2	35750000	35800000	2	121650000	121700000	22.4955	tcon_intra		Rnf187; Trim11; Trim17; Zfp39; Gm12258
2	35750000	35800000	2	129550000	129600000	22.1631	tcon_intra		Ikzf3; Grb7; Stard3; Erbb2; Mien1; Cdk12; Pgap3
2	35750000	35800000	2	168350000	168400000	25.7073	tcon_intra
2	35850000	35900000	2	121650000	121700000	22.637	tcon_intra	Arhgef10; Cln8	Rnf187; Trim11; Trim17; Zfp39; Gm12258
2	36050000	36100000	2	51950000	52000000	21.9927	tcon_intra		Cfap20; Usb1; Zfp319; Tepp; Csnk2a2; Mmp15
2	36100000	36150000	2	69650000	69700000	21.6989	tcon_intra		Dmxl2
2	36100000	36150000	2	90550000	90600000	27.1408	tcon_intra		Dse; Rwdd1
2	36150000	36200000	2	51950000	52000000	20.2332	tcon_intra		Cfap20; Usb1; Zfp319; Tepp; Csnk2a2; Mmp15
2	36150000	36200000	2	85000000	85050000	21.0458	tcon_intra		Tnks1bp1; P2rx3; Ssrp1
2	36200000	36250000	2	122800000	122850000	22.0932	tcon_intra
2	36250000	36300000	2	103250000	103300000	20.6617	tcon_intra
2	37350000	37400000	2	80300000	80350000	24.8181	tcon_intra	Slc25a15; Thsd1; Smim19; Slc20a2; Mrps31	Cacna2d2; Hyal3; Ifrd2; Nprl2; Rassf1; Hyal1; Cyb561d2; Rbm5; Hyal2; Tmem115; Zmynd10
2	37350000	37400000	2	80600000	80650000	26.975	tcon_intra	Slc25a15; Thsd1; Smim19; Slc20a2; Mrps31	Plxnb1; Pfkfb4; Atrip; Shisa5; Tma7; Ccdc51
2	37350000	37400000	2	136900000	136950000	21.8654	tcon_intra	Slc25a15; Thsd1; Smim19; Slc20a2; Mrps31	Mycn
2	37350000	37400000	2	144550000	144600000	24.172	tcon_intra	Slc25a15; Thsd1; Smim19; Slc20a2; Mrps31	Sec23b; Dtd1; Gm561; Rbbp9
2	37350000	37400000	2	147050000	147100000	39.9258	tcon_intra	Slc25a15; Thsd1; Smim19; Slc20a2; Mrps31	Nkx2-4; Xrn2
2	37400000	37450000	2	48900000	48950000	51.195	tcon_intra	Ikbkb; Polb; Slc20a2; Vdac3
2	37400000	37450000	2	49450000	49500000	22.6481	tcon_intra	Ikbkb; Polb; Slc20a2; Vdac3	Zfp330
2	37400000	37450000	2	52050000	52100000	52.5888	tcon_intra	Ikbkb; Polb; Slc20a2; Vdac3	Cnot1; Got2; Slc38a7
2	37400000	37450000	2	53150000	53200000	134.882	tcon_intra	Ikbkb; Polb; Slc20a2; Vdac3	Arl6ip6; Prpf40a
2	37400000	37450000	2	57200000	57250000	32.5895	tcon_intra	Ikbkb; Polb; Slc20a2; Vdac3	Fbxo31; Zcchc14; Jph3; Map1lc3b
2	37400000	37450000	2	68400000	68450000	29.2427	tcon_intra	Ikbkb; Polb; Slc20a2; Vdac3	Stk39
2	37400000	37450000	2	69700000	69750000	52.4206	tcon_intra	Ikbkb; Polb; Slc20a2; Vdac3	Dmxl2; Acsbg1; Wdr61; Cib2; Idh3a
2	37400000	37450000	2	73850000	73900000	60.9323	tcon_intra	Ikbkb; Polb; Slc20a2; Vdac3	Gnb5; Tmod3; Myo5c; Leo1; Mapk6
2	37400000	37450000	2	76650000	76700000	23.6666	tcon_intra	Ikbkb; Polb; Slc20a2; Vdac3	Mthfs
2	37400000	37450000	2	77900000	77950000	41.7717	tcon_intra	Ikbkb; Polb; Slc20a2; Vdac3	Pcolce2; Trpc1; U2surp
2	37400000	37450000	2	79250000	79300000	80.3864	tcon_intra	Ikbkb; Polb; Slc20a2; Vdac3	Ephb1
2	37400000	37450000	2	83600000	83650000	25.5464	tcon_intra	Ikbkb; Polb; Slc20a2; Vdac3	Ccr5; Ccr2; Ccr3
2	37400000	37450000	2	84650000	84700000	23.3438	tcon_intra	Ikbkb; Polb; Slc20a2; Vdac3	Ccdc170; Esr1
2	37400000	37450000	2	85000000	85050000	28.5569	tcon_intra	Ikbkb; Polb; Slc20a2; Vdac3	Tnks1bp1; P2rx3; Ssrp1
2	37400000	37450000	2	94400000	94450000	66.2818	tcon_intra	Ikbkb; Polb; Slc20a2; Vdac3	Cep85l; Pln
2	37400000	37450000	2	112250000	112300000	32.1891	tcon_intra	Ikbkb; Polb; Slc20a2; Vdac3	Ddc; Fignl1; Ikzf1
2	37400000	37450000	2	114100000	114150000	22.4124	tcon_intra	Ikbkb; Polb; Slc20a2; Vdac3	Vps54; Peli1
2	37400000	37450000	2	132500000	132550000	20.0519	tcon_intra	Ikbkb; Polb; Slc20a2; Vdac3	Slc39a11
2	37400000	37450000	2	140100000	140150000	20.0155	tcon_intra	Ikbkb; Polb; Slc20a2; Vdac3	Trappc12
2	37400000	37450000	2	145900000	145950000	23.3102	tcon_intra	Ikbkb; Polb; Slc20a2; Vdac3	Cfap61; Naa20; Crnkl1
2	37400000	37450000	2	151500000	151550000	21.7749	tcon_intra	Ikbkb; Polb; Slc20a2; Vdac3	Ttll5
2	37400000	37450000	2	160700000	160750000	20.4278	tcon_intra	Ikbkb; Polb; Slc20a2; Vdac3	Ryr2
2	37400000	37450000	2	161050000	161100000	21.3094	tcon_intra	Ikbkb; Polb; Slc20a2; Vdac3	Nid1; Gpr137b
2	37400000	37450000	2	172400000	172450000	29.0889	tcon_intra	Ikbkb; Polb; Slc20a2; Vdac3	Cass4; Gm14455; Rtfdc1
2	37400000	37450000	2	180000000	180050000	21.0378	tcon_intra	Ikbkb; Polb; Slc20a2; Vdac3	Elovl7; Ndufaf2; Smim15; Ercc8
2	37450000	37500000	2	90700000	90750000	60.0215	tcon_intra	Plat; Ap3m2; Ank1; Kat6a	Rpl30-ps3; Nup160; Fnbp4
2	37550000	37600000	2	77900000	77950000	22.713	tcon_intra	Golga7	Pcolce2; Trpc1; U2surp
2	38600000	38650000	2	77900000	77950000	24.4289	tcon_intra		Pcolce2; Trpc1; U2surp
2	38600000	38650000	2	94400000	94450000	32.1133	tcon_intra		Cep85l; Pln
2	38600000	38650000	2	122800000	122850000	20.8455	tcon_intra
2	38650000	38700000	2	90500000	90550000	22.0582	tcon_intra		Rwdd1
2	38950000	39000000	2	83650000	83700000	26.7474	tcon_intra	Gm13474; Gm13496; Olfml2a; Wdr38	Ppp2r3d
2	38950000	39000000	2	85050000	85100000	25.2378	tcon_intra	Gm13474; Gm13496; Olfml2a; Wdr38	Tnks1bp1
2	39000000	39050000	2	53150000	53200000	41.9914	tcon_intra	Arpc5l; Golga1; Wdr38; Rpl35	Arl6ip6; Prpf40a
2	39000000	39050000	2	69800000	69850000	22.2152	tcon_intra	Arpc5l; Golga1; Wdr38; Rpl35	Chrnb4; Nrg4; Ube2q2; Fbxo22
2	39000000	39050000	2	73850000	73900000	26.2052	tcon_intra	Arpc5l; Golga1; Wdr38; Rpl35	Gnb5; Tmod3; Myo5c; Leo1; Mapk6
2	39000000	39050000	2	77900000	77950000	26.4128	tcon_intra	Arpc5l; Golga1; Wdr38; Rpl35	Pcolce2; Trpc1; U2surp
2	39000000	39050000	2	90700000	90750000	27.8615	tcon_intra	Arpc5l; Golga1; Wdr38; Rpl35	Rpl30-ps3; Nup160; Fnbp4
2	39050000	39100000	2	52050000	52100000	20.6977	tcon_intra	Golga1; Scai	Cnot1; Got2; Slc38a7
2	39050000	39100000	2	69850000	69900000	20.0291	tcon_intra	Golga1; Scai	Nrg4; Etfa
2	39050000	39100000	2	94350000	94400000	27.0575	tcon_intra	Golga1; Scai	Ttc17; Itpa-ps1
2	39150000	39200000	2	57200000	57250000	20.8112	tcon_intra	Fut10	Fbxo31; Zcchc14; Jph3; Map1lc3b
2	39150000	39200000	2	80600000	80650000	24.1567	tcon_intra	Fut10	Plxnb1; Pfkfb4; Atrip; Shisa5; Tma7; Ccdc51
2	39200000	39250000	2	83650000	83700000	27.6919	tcon_intra		Ppp2r3d
2	39200000	39250000	2	85000000	85050000	23.2374	tcon_intra		Tnks1bp1; P2rx3; Ssrp1
2	43550000	43600000	2	58550000	58600000	20.4702	tcon_intra	Kynu	Nrp1
2	43700000	43750000	2	59450000	59500000	21.629	tcon_intra	Vegfc	Alkbh8; Cwf19l2
2	43700000	43750000	2	61550000	61600000	28.6381	tcon_intra	Vegfc	Fam76b; Cep57; Mtmr2
2	43700000	43750000	2	62350000	62400000	34.3585	tcon_intra	Vegfc	Gm13561; Dpp4
2	43700000	43750000	2	68900000	68950000	26.0165	tcon_intra	Vegfc	Pts; Bco2; Pih1d2; Dlat; Il18; Timm8b; Dixdc1; Sdhd
2	43750000	43800000	2	58100000	58150000	59.9253	tcon_intra	Arhgap15	Kcnk1
2	43750000	43800000	2	73450000	73500000	24.9037	tcon_intra	Arhgap15
2	43750000	43800000	2	79200000	79250000	27.2355	tcon_intra	Arhgap15	Ephb1
2	43750000	43800000	2	102850000	102900000	20.6127	tcon_intra	Arhgap15	Nudt4; Anapc15-ps; Mrpl42; Ube2n
2	43750000	43800000	2	103600000	103650000	29.7783	tcon_intra	Arhgap15	Dusp6
2	43750000	43800000	2	117300000	117350000	27.6336	tcon_intra	Arhgap15
2	43750000	43800000	2	170200000	170250000	21.4599	tcon_intra	Arhgap15	Ntrk2
2	44950000	45000000	2	68400000	68450000	20.837	tcon_intra	Zeb2	Stk39
2	48900000	48950000	2	52100000	52150000	21.0567	tcon_intra		Neb; Rif1
2	48900000	48950000	2	53150000	53200000	68.3789	tcon_intra		Arl6ip6; Prpf40a
2	48900000	48950000	2	77900000	77950000	25.5451	tcon_intra		Pcolce2; Trpc1; U2surp
2	48900000	48950000	2	79300000	79350000	22.1802	tcon_intra		Ky; Cep63; Anapc13
2	48950000	49000000	2	90700000	90750000	20.0224	tcon_intra		Rpl30-ps3; Nup160; Fnbp4
2	49450000	49500000	2	57150000	57200000	21.8849	tcon_intra	Zfp330
2	49450000	49500000	2	68400000	68450000	21.2711	tcon_intra	Zfp330	Stk39
2	49750000	49800000	2	65150000	65200000	24.9948	tcon_intra	Ccdc130; Cacna1a
2	49800000	49850000	2	58100000	58150000	25.8649	tcon_intra	Lyl1; Nacc1; Cacna1a; Nfix; Trmt1	Kcnk1
2	49800000	49850000	2	59450000	59500000	22.5568	tcon_intra	Lyl1; Nacc1; Cacna1a; Nfix; Trmt1	Alkbh8; Cwf19l2
2	49850000	49900000	2	68400000	68450000	23.1906	tcon_intra	Mast1; Prdx2; Rnaseh2a; Klf1; Dand5; Syce2; Gadd45gip1; Gcdh; Calr; Rtbdn; Rad23a; Farsa; Hook2; Nfix; Dnase2a	Stk39
2	51950000	52000000	2	68400000	68450000	27.1218	tcon_intra	Cfap20; Usb1; Zfp319; Tepp; Csnk2a2; Mmp15	Stk39
2	51950000	52000000	2	78850000	78900000	23.4308	tcon_intra	Cfap20; Usb1; Zfp319; Tepp; Csnk2a2; Mmp15	Nck1; Il20rb
2	51950000	52000000	2	80600000	80650000	30.3615	tcon_intra	Cfap20; Usb1; Zfp319; Tepp; Csnk2a2; Mmp15	Plxnb1; Pfkfb4; Atrip; Shisa5; Tma7; Ccdc51
2	51950000	52000000	2	94400000	94450000	25.1149	tcon_intra	Cfap20; Usb1; Zfp319; Tepp; Csnk2a2; Mmp15	Cep85l; Pln
2	52000000	52050000	2	57150000	57200000	29.7237	tcon_intra	Gins3; Ndrg4; Cnot1
2	52050000	52100000	2	62600000	62650000	23.6525	tcon_intra	Cnot1; Got2; Slc38a7	Ifih1
2	52050000	52100000	2	90700000	90750000	31.6312	tcon_intra	Cnot1; Got2; Slc38a7	Rpl30-ps3; Nup160; Fnbp4
2	52100000	52150000	2	69950000	70000000	20.1476	tcon_intra	Neb; Rif1	Scaper
2	52100000	52150000	2	77900000	77950000	33.1416	tcon_intra	Neb; Rif1	Pcolce2; Trpc1; U2surp
2	52100000	52150000	2	79300000	79350000	36.5852	tcon_intra	Neb; Rif1	Ky; Cep63; Anapc13
2	52350000	52400000	2	65200000	65250000	22.846	tcon_intra		Arhgap32
2	52700000	52750000	2	77900000	77950000	23.5285	tcon_intra		Pcolce2; Trpc1; U2surp
2	52800000	52850000	2	57850000	57900000	20.1324	tcon_intra		Gnpat; Sprtn; Egln1
2	53100000	53150000	2	78900000	78950000	21.8881	tcon_intra	Fmnl2; Prpf40a	Nck1; Stag1; Slc35g2
2	53150000	53200000	2	57200000	57250000	44.1674	tcon_intra	Arl6ip6; Prpf40a	Fbxo31; Zcchc14; Jph3; Map1lc3b
2	53150000	53200000	2	60200000	60250000	21.9877	tcon_intra	Arl6ip6; Prpf40a	Dcun1d5; Dync2h1
2	53150000	53200000	2	62600000	62650000	30.8698	tcon_intra	Arl6ip6; Prpf40a	Ifih1
2	53150000	53200000	2	68400000	68450000	40.4127	tcon_intra	Arl6ip6; Prpf40a	Stk39
2	53150000	53200000	2	69700000	69750000	26.3674	tcon_intra	Arl6ip6; Prpf40a	Dmxl2; Acsbg1; Wdr61; Cib2; Idh3a
2	53150000	53200000	2	69950000	70000000	55.0846	tcon_intra	Arl6ip6; Prpf40a	Scaper
2	53150000	53200000	2	73850000	73900000	39.0156	tcon_intra	Arl6ip6; Prpf40a	Gnb5; Tmod3; Myo5c; Leo1; Mapk6
2	53150000	53200000	2	76650000	76700000	30.9306	tcon_intra	Arl6ip6; Prpf40a	Mthfs
2	53150000	53200000	2	77900000	77950000	59.3934	tcon_intra	Arl6ip6; Prpf40a	Pcolce2; Trpc1; U2surp
2	53150000	53200000	2	79250000	79300000	84.0613	tcon_intra	Arl6ip6; Prpf40a	Ephb1
2	53150000	53200000	2	80300000	80350000	27.6972	tcon_intra	Arl6ip6; Prpf40a	Cacna2d2; Hyal3; Ifrd2; Nprl2; Rassf1; Hyal1; Cyb561d2; Rbm5; Hyal2; Tmem115; Zmynd10
2	53150000	53200000	2	80600000	80650000	39.8841	tcon_intra	Arl6ip6; Prpf40a	Plxnb1; Pfkfb4; Atrip; Shisa5; Tma7; Ccdc51
2	53150000	53200000	2	83650000	83700000	48.0352	tcon_intra	Arl6ip6; Prpf40a	Ppp2r3d
2	53150000	53200000	2	84700000	84750000	65.5982	tcon_intra	Arl6ip6; Prpf40a	Esr1
2	53150000	53200000	2	85000000	85050000	41.6193	tcon_intra	Arl6ip6; Prpf40a	Tnks1bp1; P2rx3; Ssrp1
2	53150000	53200000	2	90700000	90750000	71.9433	tcon_intra	Arl6ip6; Prpf40a	Rpl30-ps3; Nup160; Fnbp4
2	53150000	53200000	2	94400000	94450000	40.3203	tcon_intra	Arl6ip6; Prpf40a	Cep85l; Pln
2	53150000	53200000	2	112300000	112350000	23.554	tcon_intra	Arl6ip6; Prpf40a
2	53150000	53200000	2	147000000	147050000	41.8586	tcon_intra	Arl6ip6; Prpf40a	Xrn2
2	57150000	57200000	2	65200000	65250000	30.197	tcon_intra		Arhgap32
2	57150000	57200000	2	83650000	83700000	39.6408	tcon_intra		Ppp2r3d
2	57150000	57200000	2	84800000	84850000	22.2955	tcon_intra		Syne1
2	57200000	57250000	2	61700000	61750000	26.407	tcon_intra	Fbxo31; Zcchc14; Jph3; Map1lc3b	Amotl1; Cwc15; Kdm4d
2	57200000	57250000	2	62650000	62700000	36.3276	tcon_intra	Fbxo31; Zcchc14; Jph3; Map1lc3b	Gm13590; Kcnh7; Gca
2	57200000	57250000	2	78850000	78900000	29.062	tcon_intra	Fbxo31; Zcchc14; Jph3; Map1lc3b	Nck1; Il20rb
2	57200000	57250000	2	80600000	80650000	31.1833	tcon_intra	Fbxo31; Zcchc14; Jph3; Map1lc3b	Plxnb1; Pfkfb4; Atrip; Shisa5; Tma7; Ccdc51
2	57200000	57250000	2	85000000	85050000	27.8813	tcon_intra	Fbxo31; Zcchc14; Jph3; Map1lc3b	Tnks1bp1; P2rx3; Ssrp1
2	57250000	57300000	2	68350000	68400000	21.6318	tcon_intra	Jph3; Banp; Klhdc4	Cadm1
2	58100000	58150000	2	60150000	60200000	29.1219	tcon_intra	Kcnk1	Dync2h1
2	58100000	58150000	2	60850000	60900000	39.4144	tcon_intra	Kcnk1	Cntn5
2	58100000	58150000	2	61450000	61500000	35.3463	tcon_intra	Kcnk1	Gm17571; Ccdc82
2	58100000	58150000	2	68950000	69000000	23.4518	tcon_intra	Kcnk1	Alg9; Ppp2r1b; Cryab; Fdxacb1; Sik2
2	58100000	58150000	2	75650000	75700000	51.0473	tcon_intra	Kcnk1
2	58100000	58150000	2	102000000	102050000	20.4343	tcon_intra	Kcnk1	Ldlrad3; Gm13919
2	58100000	58150000	2	103650000	103700000	30.2302	tcon_intra	Kcnk1
2	58100000	58150000	2	117400000	117450000	36.0572	tcon_intra	Kcnk1	Gm13982
2	58100000	58150000	2	132600000	132650000	20.5807	tcon_intra	Kcnk1	Cdc42ep4; Sstr2; Cpsf4l; Fam104a; Cog1; D11Wsu47e; Slc39a11
2	58100000	58150000	2	158700000	158750000	22.4322	tcon_intra	Kcnk1	Ppp1r16b
2	58100000	58150000	2	170200000	170250000	46.3479	tcon_intra	Kcnk1	Ntrk2
2	58100000	58150000	2	173000000	173050000	28.1247	tcon_intra	Kcnk1	Rae1; Rbm38; Gm14453; Gm20490
2	58150000	58200000	2	62350000	62400000	33.3997	tcon_intra	Coa6	Gm13561; Dpp4
2	58150000	58200000	2	73450000	73500000	44.6213	tcon_intra	Coa6
2	58150000	58200000	2	79200000	79250000	43.0794	tcon_intra	Coa6	Ephb1
2	59200000	59250000	2	62600000	62650000	21.1689	tcon_intra	Pkp4	Ifih1
2	59450000	59500000	2	61450000	61500000	51.9073	tcon_intra	Alkbh8; Cwf19l2	Gm17571; Ccdc82
2	59450000	59500000	2	62350000	62400000	62.4907	tcon_intra	Alkbh8; Cwf19l2	Gm13561; Dpp4
2	59450000	59500000	2	79150000	79200000	22.6557	tcon_intra	Alkbh8; Cwf19l2	Ephb1
2	60250000	60300000	2	79250000	79300000	22.034	tcon_intra	Mmp12	Ephb1
2	61700000	61750000	2	80600000	80650000	21.1564	tcon_intra	Amotl1; Cwc15; Kdm4d	Plxnb1; Pfkfb4; Atrip; Shisa5; Tma7; Ccdc51
2	61750000	61800000	2	83650000	83700000	20.1608	tcon_intra	Gpr83; Izumo1r; Ankrd49; Mre11a	Ppp2r3d
2	62600000	62650000	2	80600000	80650000	25.5978	tcon_intra	Ifih1	Plxnb1; Pfkfb4; Atrip; Shisa5; Tma7; Ccdc51
2	62600000	62650000	2	83650000	83700000	32.9806	tcon_intra	Ifih1	Ppp2r3d
2	65150000	65200000	2	83650000	83700000	28.5493	tcon_intra		Ppp2r3d
2	65150000	65200000	2	84800000	84850000	20.2384	tcon_intra		Syne1
2	65200000	65250000	2	79000000	79050000	21.3787	tcon_intra	Arhgap32	Ppp2r3a; Pccb; Msl2
2	66200000	66250000	2	80300000	80350000	20.0244	tcon_intra	Tmem218; Slc37a2	Cacna2d2; Hyal3; Ifrd2; Nprl2; Rassf1; Hyal1; Cyb561d2; Rbm5; Hyal2; Tmem115; Zmynd10
2	68350000	68400000	2	80600000	80650000	40.1759	tcon_intra	Cadm1	Plxnb1; Pfkfb4; Atrip; Shisa5; Tma7; Ccdc51
2	68350000	68400000	2	83650000	83700000	40.0686	tcon_intra	Cadm1	Ppp2r3d
2	68350000	68400000	2	85000000	85050000	20.0792	tcon_intra	Cadm1	Tnks1bp1; P2rx3; Ssrp1
2	68400000	68450000	2	76650000	76700000	24.6047	tcon_intra	Stk39	Mthfs
2	68400000	68450000	2	79650000	79700000	21.303	tcon_intra	Stk39	Acpp; Dnajc13
2	68400000	68450000	2	84700000	84750000	27.7552	tcon_intra	Stk39	Esr1
2	68450000	68500000	2	78850000	78900000	20.5259	tcon_intra	Rexo2; Nxpe4; Rbm7; Nxpe2	Nck1; Il20rb
2	68900000	68950000	2	75750000	75800000	20.0549	tcon_intra	Pts; Bco2; Pih1d2; Dlat; Il18; Timm8b; Dixdc1; Sdhd
2	68900000	68950000	2	79000000	79050000	21.3229	tcon_intra	Pts; Bco2; Pih1d2; Dlat; Il18; Timm8b; Dixdc1; Sdhd	Ppp2r3a; Pccb; Msl2
2	68900000	68950000	2	79100000	79150000	20.6674	tcon_intra	Pts; Bco2; Pih1d2; Dlat; Il18; Timm8b; Dixdc1; Sdhd
2	68900000	68950000	2	117350000	117400000	24.0061	tcon_intra	Pts; Bco2; Pih1d2; Dlat; Il18; Timm8b; Dixdc1; Sdhd
2	69500000	69550000	2	76750000	76800000	20.5118	tcon_intra	Acat1; Rab39; Cul5; Atm; Npat	Rasgrf1
2	69700000	69750000	2	73850000	73900000	34.742	tcon_intra	Dmxl2; Acsbg1; Wdr61; Cib2; Idh3a	Gnb5; Tmod3; Myo5c; Leo1; Mapk6
2	69700000	69750000	2	77900000	77950000	46.8539	tcon_intra	Dmxl2; Acsbg1; Wdr61; Cib2; Idh3a	Pcolce2; Trpc1; U2surp
2	69700000	69750000	2	79300000	79350000	22.9345	tcon_intra	Dmxl2; Acsbg1; Wdr61; Cib2; Idh3a	Ky; Cep63; Anapc13
2	69700000	69750000	2	80600000	80650000	26.7837	tcon_intra	Dmxl2; Acsbg1; Wdr61; Cib2; Idh3a	Plxnb1; Pfkfb4; Atrip; Shisa5; Tma7; Ccdc51
2	69700000	69750000	2	94400000	94450000	27.3905	tcon_intra	Dmxl2; Acsbg1; Wdr61; Cib2; Idh3a	Cep85l; Pln
2	69700000	69750000	2	112250000	112300000	23.6694	tcon_intra	Dmxl2; Acsbg1; Wdr61; Cib2; Idh3a	Ddc; Fignl1; Ikzf1
2	69700000	69750000	2	144550000	144600000	22.8391	tcon_intra	Dmxl2; Acsbg1; Wdr61; Cib2; Idh3a	Sec23b; Dtd1; Gm561; Rbbp9
2	69750000	69800000	2	85000000	85050000	24.0814	tcon_intra	Hykk; Psma4; Ireb2	Tnks1bp1; P2rx3; Ssrp1
2	69750000	69800000	2	103700000	103750000	24.6323	tcon_intra	Hykk; Psma4; Ireb2
2	69750000	69800000	2	147000000	147050000	20.9952	tcon_intra	Hykk; Psma4; Ireb2	Xrn2
2	69850000	69900000	2	80600000	80650000	22.7789	tcon_intra	Nrg4; Etfa	Plxnb1; Pfkfb4; Atrip; Shisa5; Tma7; Ccdc51
2	69900000	69950000	2	83700000	83750000	20.2126	tcon_intra	Scaper; Etfa	Itgav; Gm13684; Dnmt3l-ps1
2	69900000	69950000	2	147000000	147050000	26.0538	tcon_intra	Scaper; Etfa	Xrn2
2	69950000	70000000	2	73800000	73850000	21.4951	tcon_intra	Scaper	Myo5c; Myo5a; Arpp19; Fam214a
2	69950000	70000000	2	79300000	79350000	66.0581	tcon_intra	Scaper	Ky; Cep63; Anapc13
2	69950000	70000000	2	90750000	90800000	26.1826	tcon_intra	Scaper	Agbl2; Fnbp4
2	70250000	70300000	2	152500000	152550000	21.8682	tcon_intra	Ppcdc	Cep128
2	70500000	70550000	2	152550000	152600000	22.7031	tcon_intra	Cd276; Nptn; Rec114	Cep128
2	70550000	70600000	2	92550000	92600000	23.7281	tcon_intra	Neo1
2	70550000	70600000	2	174800000	174850000	20.2664	tcon_intra	Neo1
2	70600000	70650000	2	73600000	73650000	28.4293	tcon_intra	Neo1	Chn1os3; Chn1
2	70650000	70700000	2	73300000	73350000	40.6811	tcon_intra	Arih1; Bbs4	Nedd4; Rfx7
2	70700000	70750000	2	79250000	79300000	21.2504	tcon_intra	Hexa; Senp8; Pkm; Parp6; Tmem202	Ephb1
2	70700000	70750000	2	90700000	90750000	48.5384	tcon_intra	Hexa; Senp8; Pkm; Parp6; Tmem202	Rpl30-ps3; Nup160; Fnbp4
2	72550000	72600000	2	92600000	92650000	21.0523	tcon_intra	Rora	Atg5; Prdm1
2	73450000	73500000	2	75650000	75700000	52.3864	tcon_intra
2	73450000	73500000	2	103600000	103650000	24.501	tcon_intra		Dusp6
2	73450000	73500000	2	117350000	117400000	35.2824	tcon_intra
2	73450000	73500000	2	158700000	158750000	23.0219	tcon_intra		Ppp1r16b
2	73450000	73500000	2	170150000	170200000	21.2134	tcon_intra		Ntrk2
2	73800000	73850000	2	79300000	79350000	31.9366	tcon_intra	Myo5c; Myo5a; Arpp19; Fam214a	Ky; Cep63; Anapc13
2	73850000	73900000	2	76650000	76700000	27.3474	tcon_intra	Gnb5; Tmod3; Myo5c; Leo1; Mapk6	Mthfs
2	73850000	73900000	2	77900000	77950000	21.1763	tcon_intra	Gnb5; Tmod3; Myo5c; Leo1; Mapk6	Pcolce2; Trpc1; U2surp
2	73850000	73900000	2	90750000	90800000	27.9099	tcon_intra	Gnb5; Tmod3; Myo5c; Leo1; Mapk6	Agbl2; Fnbp4
2	73850000	73900000	2	94400000	94450000	30.4886	tcon_intra	Gnb5; Tmod3; Myo5c; Leo1; Mapk6	Cep85l; Pln
2	73850000	73900000	2	147000000	147050000	20.3366	tcon_intra	Gnb5; Tmod3; Myo5c; Leo1; Mapk6	Xrn2
2	74600000	74650000	2	76650000	76700000	25.3569	tcon_intra		Mthfs
2	75650000	75700000	2	103650000	103700000	20.1474	tcon_intra
2	75650000	75700000	2	117300000	117350000	27.2508	tcon_intra
2	75650000	75700000	2	160700000	160750000	21.7654	tcon_intra		Ryr2
2	75650000	75700000	2	170150000	170200000	28.4764	tcon_intra		Ntrk2
2	75700000	75750000	2	158700000	158750000	24.2244	tcon_intra	Nfe2l2	Ppp1r16b
2	75950000	76000000	2	172350000	172400000	20.7635	tcon_intra	Tpbg	Med10
2	76350000	76400000	2	85000000	85050000	21.6563	tcon_intra	Cyct; Rbm45	Tnks1bp1; P2rx3; Ssrp1
2	76650000	76700000	2	80600000	80650000	25.0828	tcon_intra	Mthfs	Plxnb1; Pfkfb4; Atrip; Shisa5; Tma7; Ccdc51
2	76650000	76700000	2	94400000	94450000	22.3983	tcon_intra	Mthfs	Cep85l; Pln
2	77900000	77950000	2	80300000	80350000	84.8391	tcon_intra	Pcolce2; Trpc1; U2surp	Cacna2d2; Hyal3; Ifrd2; Nprl2; Rassf1; Hyal1; Cyb561d2; Rbm5; Hyal2; Tmem115; Zmynd10
2	77900000	77950000	2	80600000	80650000	80.8898	tcon_intra	Pcolce2; Trpc1; U2surp	Plxnb1; Pfkfb4; Atrip; Shisa5; Tma7; Ccdc51
2	77900000	77950000	2	83600000	83650000	33.2923	tcon_intra	Pcolce2; Trpc1; U2surp	Ccr5; Ccr2; Ccr3
2	77900000	77950000	2	84650000	84700000	38.3162	tcon_intra	Pcolce2; Trpc1; U2surp	Ccdc170; Esr1
2	77900000	77950000	2	85000000	85050000	49.1915	tcon_intra	Pcolce2; Trpc1; U2surp	Tnks1bp1; P2rx3; Ssrp1
2	77900000	77950000	2	90700000	90750000	54.0836	tcon_intra	Pcolce2; Trpc1; U2surp	Rpl30-ps3; Nup160; Fnbp4
2	77900000	77950000	2	94400000	94450000	33.2142	tcon_intra	Pcolce2; Trpc1; U2surp	Cep85l; Pln
2	78850000	78900000	2	84700000	84750000	20.8686	tcon_intra	Nck1; Il20rb	Esr1
2	78900000	78950000	2	94350000	94400000	21.4909	tcon_intra	Nck1; Stag1; Slc35g2	Ttc17; Itpa-ps1
2	79150000	79200000	2	170250000	170300000	27.0662	tcon_intra	Ephb1	Agtpbp1
2	79150000	79200000	2	173350000	173400000	25.1323	tcon_intra	Ephb1	Cast
2	79200000	79250000	2	103650000	103700000	27.5562	tcon_intra	Ephb1
2	79200000	79250000	2	117300000	117350000	23.9457	tcon_intra	Ephb1
2	79250000	79300000	2	90700000	90750000	85.8412	tcon_intra	Ephb1	Rpl30-ps3; Nup160; Fnbp4
2	79250000	79300000	2	132550000	132600000	42.8782	tcon_intra	Ephb1	Slc39a11
2	79300000	79350000	2	94350000	94400000	37.8413	tcon_intra	Ky; Cep63; Anapc13	Ttc17; Itpa-ps1
2	79300000	79350000	2	112300000	112350000	27.1174	tcon_intra	Ky; Cep63; Anapc13
2	79300000	79350000	2	114100000	114150000	44.1412	tcon_intra	Ky; Cep63; Anapc13	Vps54; Peli1
2	79300000	79350000	2	147050000	147100000	55.9788	tcon_intra	Ky; Cep63; Anapc13	Nkx2-4; Xrn2
2	79300000	79350000	2	160650000	160700000	20.0913	tcon_intra	Ky; Cep63; Anapc13	Top1
2	79600000	79650000	2	85000000	85050000	21.2132	tcon_intra	Nphp3; Dnajc13; Uba5; Acad11; Ackr4	Tnks1bp1; P2rx3; Ssrp1
2	80300000	80350000	2	83750000	83800000	45.5551	tcon_intra	Cacna2d2; Hyal3; Ifrd2; Nprl2; Rassf1; Hyal1; Cyb561d2; Rbm5; Hyal2; Tmem115; Zmynd10	Itgav; Gm13684
2	80300000	80350000	2	85000000	85050000	28.9516	tcon_intra	Cacna2d2; Hyal3; Ifrd2; Nprl2; Rassf1; Hyal1; Cyb561d2; Rbm5; Hyal2; Tmem115; Zmynd10	Tnks1bp1; P2rx3; Ssrp1
2	80300000	80350000	2	90700000	90750000	36.0531	tcon_intra	Cacna2d2; Hyal3; Ifrd2; Nprl2; Rassf1; Hyal1; Cyb561d2; Rbm5; Hyal2; Tmem115; Zmynd10	Rpl30-ps3; Nup160; Fnbp4
2	80300000	80350000	2	94400000	94450000	36.8056	tcon_intra	Cacna2d2; Hyal3; Ifrd2; Nprl2; Rassf1; Hyal1; Cyb561d2; Rbm5; Hyal2; Tmem115; Zmynd10	Cep85l; Pln
2	80600000	80650000	2	83600000	83650000	55.9903	tcon_intra	Plxnb1; Pfkfb4; Atrip; Shisa5; Tma7; Ccdc51	Ccr5; Ccr2; Ccr3
2	80600000	80650000	2	84650000	84700000	67.8909	tcon_intra	Plxnb1; Pfkfb4; Atrip; Shisa5; Tma7; Ccdc51	Ccdc170; Esr1
2	80600000	80650000	2	85050000	85100000	73.9501	tcon_intra	Plxnb1; Pfkfb4; Atrip; Shisa5; Tma7; Ccdc51	Tnks1bp1
2	80600000	80650000	2	94200000	94250000	20.5405	tcon_intra	Plxnb1; Pfkfb4; Atrip; Shisa5; Tma7; Ccdc51	Gopc; Dcbld1; Nus1
2	80600000	80650000	2	94400000	94450000	22.4865	tcon_intra	Plxnb1; Pfkfb4; Atrip; Shisa5; Tma7; Ccdc51	Cep85l; Pln
2	80600000	80650000	2	105950000	106000000	24.8939	tcon_intra	Plxnb1; Pfkfb4; Atrip; Shisa5; Tma7; Ccdc51	Osbpl8; Zdhhc17
2	83600000	83650000	2	94150000	94200000	33.2024	tcon_intra	Ccr5; Ccr2; Ccr3	Dcbld1
2	83650000	83700000	2	142850000	142900000	23.6712	tcon_intra	Ppp2r3d	Kif16b
2	83650000	83700000	2	145850000	145900000	24.7368	tcon_intra	Ppp2r3d	Foxa1
2	83650000	83700000	2	146850000	146900000	21.8137	tcon_intra	Ppp2r3d	Kiz
2	83650000	83700000	2	148600000	148650000	21.552	tcon_intra	Ppp2r3d
2	83650000	83700000	2	151500000	151550000	23.028	tcon_intra	Ppp2r3d	Ttll5
2	83650000	83700000	2	172300000	172350000	27.0066	tcon_intra	Ppp2r3d	Srd5a1
2	83700000	83750000	2	105950000	106000000	30.1033	tcon_intra	Itgav; Gm13684; Dnmt3l-ps1	Osbpl8; Zdhhc17
2	83700000	83750000	2	136850000	136900000	24.2695	tcon_intra	Itgav; Gm13684; Dnmt3l-ps1	Mkks; Slx4ip
2	83750000	83800000	2	150800000	150850000	20.633	tcon_intra	Itgav; Gm13684	Sipa1l1
2	84650000	84700000	2	94350000	94400000	20.6566	tcon_intra	Ccdc170; Esr1	Ttc17; Itpa-ps1
2	84650000	84700000	2	109250000	109300000	25.6332	tcon_intra	Ccdc170; Esr1	Gpr182; Stac3; Lrp1; Nab2; Stat6; Zbtb39; Shmt2
2	84650000	84700000	2	136900000	136950000	21.3006	tcon_intra	Ccdc170; Esr1	Mycn
2	84650000	84700000	2	145850000	145900000	22.5559	tcon_intra	Ccdc170; Esr1	Foxa1
2	84750000	84800000	2	136900000	136950000	22.5621	tcon_intra	Syne1; Esr1	Mycn
2	85000000	85050000	2	94400000	94450000	57.5885	tcon_intra	Tnks1bp1; P2rx3; Ssrp1	Cep85l; Pln
2	85000000	85050000	2	101650000	101700000	29.6067	tcon_intra	Tnks1bp1; P2rx3; Ssrp1	Actr6; Uhrf1bp1l; Scyl2
2	85000000	85050000	2	105900000	105950000	21.1245	tcon_intra	Tnks1bp1; P2rx3; Ssrp1	E2f7; Csrp2; Zdhhc17
2	85000000	85050000	2	136900000	136950000	21.4488	tcon_intra	Tnks1bp1; P2rx3; Ssrp1	Mycn
2	85000000	85050000	2	145900000	145950000	26.2959	tcon_intra	Tnks1bp1; P2rx3; Ssrp1	Cfap61; Naa20; Crnkl1
2	85000000	85050000	2	151550000	151600000	39.1228	tcon_intra	Tnks1bp1; P2rx3; Ssrp1	Ttll5; Ift43; Gpatch2l; Tgfb3
2	85000000	85050000	2	172350000	172400000	26.9669	tcon_intra	Tnks1bp1; P2rx3; Ssrp1	Med10
2	85050000	85100000	2	109900000	109950000	22.8375	tcon_intra	Tnks1bp1	Platr8; Lgr4; Lin7c
2	85050000	85100000	2	148650000	148700000	22.4791	tcon_intra	Tnks1bp1	Napb; Nxt1; Gzf1
2	90000000	90050000	2	105550000	105600000	22.0121	tcon_intra	Hddc2; Rnf217; Tpd52l1	Syt1
2	90000000	90050000	2	172100000	172150000	20.0975	tcon_intra	Hddc2; Rnf217; Tpd52l1	Fastkd3; Mtrr
2	90050000	90100000	2	162750000	162800000	20.1689	tcon_intra	Rnf217	Zfp184
2	90050000	90100000	2	169300000	169350000	21.0083	tcon_intra	Rnf217	Cltb; Arl10; Nop16; Faf2; Rnf44; Simc1; Higd2a
2	90500000	90550000	2	118200000	118250000	25.8895	tcon_intra	Rwdd1
2	90500000	90550000	2	125500000	125550000	21.8958	tcon_intra	Rwdd1	Fam222b; Flot2; Supt6; Proca1; Dhrs13; Rpl23a; Phf12; Tlcd1; Sdf2; Nek8; Eral1
2	90500000	90550000	2	146850000	146900000	24.2356	tcon_intra	Rwdd1	Kiz
2	90500000	90550000	2	151900000	151950000	22.2312	tcon_intra	Rwdd1
2	90500000	90550000	2	160400000	160450000	20.4702	tcon_intra	Rwdd1	Chrm3
2	90500000	90550000	2	160900000	160950000	23.1767	tcon_intra	Rwdd1	Edaradd
2	90500000	90550000	2	168800000	168850000	26.5829	tcon_intra	Rwdd1
2	90500000	90550000	2	169750000	169800000	25.0458	tcon_intra	Rwdd1	Gm26883; Tshz2
2	90500000	90550000	2	170350000	170400000	20.3454	tcon_intra	Rwdd1	Isca1
2	90500000	90550000	2	172350000	172400000	23.5077	tcon_intra	Rwdd1	Med10
2	90500000	90550000	2	178100000	178150000	25.2911	tcon_intra	Rwdd1	Fcho2
2	90500000	90550000	2	178550000	178600000	22.9782	tcon_intra	Rwdd1	Cenph; Ccnb1
2	90550000	90600000	2	158850000	158900000	25.5217	tcon_intra	Dse; Rwdd1	Dhx35
2	90650000	90700000	2	112350000	112400000	21.2977	tcon_intra	Nup160
2	90650000	90700000	2	162900000	162950000	25.6361	tcon_intra	Nup160	L3mbtl1; Gm11452; Srsf6
2	90650000	90700000	2	179950000	180000000	22.1398	tcon_intra	Nup160	Zswim6
2	90700000	90750000	2	94350000	94400000	106.171	tcon_intra	Rpl30-ps3; Nup160; Fnbp4	Ttc17; Itpa-ps1
2	90700000	90750000	2	103750000	103800000	32.2517	tcon_intra	Rpl30-ps3; Nup160; Fnbp4
2	90700000	90750000	2	114100000	114150000	36.5383	tcon_intra	Rpl30-ps3; Nup160; Fnbp4	Vps54; Peli1
2	90700000	90750000	2	117250000	117300000	22.7223	tcon_intra	Rpl30-ps3; Nup160; Fnbp4
2	90700000	90750000	2	120350000	120400000	35.8538	tcon_intra	Rpl30-ps3; Nup160; Fnbp4	Tcf7; Vdac1
2	90700000	90750000	2	120900000	120950000	62.8335	tcon_intra	Rpl30-ps3; Nup160; Fnbp4	Slc36a1; Slc36a3; Anxa6; Ccdc69; Gm2a
2	90700000	90750000	2	121200000	121250000	20.6667	tcon_intra	Rpl30-ps3; Nup160; Fnbp4	Trp53bp1
2	90700000	90750000	2	122000000	122050000	38.2807	tcon_intra	Rpl30-ps3; Nup160; Fnbp4	Alkbh5; Myo15; Top3a; Llgl1; Mief2; Flii
2	90700000	90750000	2	125800000	125850000	44.8929	tcon_intra	Rpl30-ps3; Nup160; Fnbp4	Rab11fip4; Evi2a; Omg; Nf1
2	90700000	90750000	2	126800000	126850000	35.092	tcon_intra	Rpl30-ps3; Nup160; Fnbp4	Aatf
2	90700000	90750000	2	127250000	127300000	22.3928	tcon_intra	Rpl30-ps3; Nup160; Fnbp4	Ypel2; Dhx40; Cltc
2	90700000	90750000	2	132500000	132550000	34.4946	tcon_intra	Rpl30-ps3; Nup160; Fnbp4	Slc39a11
2	90700000	90750000	2	144550000	144600000	29.7325	tcon_intra	Rpl30-ps3; Nup160; Fnbp4	Sec23b; Dtd1; Gm561; Rbbp9
2	90700000	90750000	2	145900000	145950000	28.8525	tcon_intra	Rpl30-ps3; Nup160; Fnbp4	Cfap61; Naa20; Crnkl1
2	90700000	90750000	2	147000000	147050000	107.042	tcon_intra	Rpl30-ps3; Nup160; Fnbp4	Xrn2
2	90700000	90750000	2	158450000	158500000	54.8665	tcon_intra	Rpl30-ps3; Nup160; Fnbp4	Ralgapb; Gm24379; Gm14200
2	90700000	90750000	2	158700000	158750000	25.4128	tcon_intra	Rpl30-ps3; Nup160; Fnbp4	Ppp1r16b
2	90700000	90750000	2	160700000	160750000	39.4621	tcon_intra	Rpl30-ps3; Nup160; Fnbp4	Ryr2
2	90700000	90750000	2	161000000	161050000	24.3671	tcon_intra	Rpl30-ps3; Nup160; Fnbp4
2	90700000	90750000	2	172400000	172450000	30.0415	tcon_intra	Rpl30-ps3; Nup160; Fnbp4	Cass4; Gm14455; Rtfdc1
2	90700000	90750000	2	180100000	180150000	20.2519	tcon_intra	Rpl30-ps3; Nup160; Fnbp4	Pde4d
2	90750000	90800000	2	128600000	128650000	32.3061	tcon_intra	Agbl2; Fnbp4
2	90750000	90800000	2	152250000	152300000	25.6716	tcon_intra	Agbl2; Fnbp4
2	91150000	91200000	2	120900000	120950000	27.9911	tcon_intra	Hdac2; Marcks	Slc36a1; Slc36a3; Anxa6; Ccdc69; Gm2a
2	91150000	91200000	2	127200000	127250000	20.5626	tcon_intra	Hdac2; Marcks	Tubd1; Vmp1; Rps6kb1; Ptrh2; Cltc
2	91350000	91400000	2	157900000	157950000	23.3714	tcon_intra		Rapgef5; Cdca7l; Dnah11
2	91350000	91400000	2	166150000	166200000	26.2122	tcon_intra		Slc35b3
2	91350000	91400000	2	168650000	168700000	23.6806	tcon_intra		S1pr3
2	91400000	91450000	2	153900000	153950000	21.8291	tcon_intra
2	91400000	91450000	2	156600000	156650000	26.5872	tcon_intra		Cdc42bpb; Traf3
2	91600000	91650000	2	120900000	120950000	23.7803	tcon_intra		Slc36a1; Slc36a3; Anxa6; Ccdc69; Gm2a
2	91600000	91650000	2	128600000	128650000	21.0113	tcon_intra
2	91900000	91950000	2	170200000	170250000	22.154	tcon_intra	Mettl24; Wasf1; Cdc40	Ntrk2
2	91950000	92000000	2	158700000	158750000	22.1128	tcon_intra	Fig4	Ppp1r16b
2	92400000	92450000	2	129100000	129150000	20.4554	tcon_intra	Bend3; Pdss2	Atp5g1; Ube2z; Snf8
2	92400000	92450000	2	158650000	158700000	23.9864	tcon_intra	Bend3; Pdss2	Ppp1r16b
2	92500000	92550000	2	168300000	168350000	20.9209	tcon_intra	Rtn4ip1; Qrsl1	Ogn; Ecm2; Nol8; Iars; Cenpp
2	92550000	92600000	2	118200000	118250000	22.6394	tcon_intra
2	92550000	92600000	2	129450000	129500000	23.1852	tcon_intra		Plxdc1; Fbxo47; Arl5c; Rpl23; Lasp1; Cwc25
2	92550000	92600000	2	156600000	156650000	23.5724	tcon_intra		Cdc42bpb; Traf3
2	92550000	92600000	2	163900000	163950000	21.6105	tcon_intra
2	92550000	92600000	2	165150000	165200000	20.3821	tcon_intra		Nqo2; Serpinb6a
2	92550000	92600000	2	166300000	166350000	39.9238	tcon_intra
2	92600000	92650000	2	125500000	125550000	20.8432	tcon_intra	Atg5; Prdm1	Fam222b; Flot2; Supt6; Proca1; Dhrs13; Rpl23a; Phf12; Tlcd1; Sdf2; Nek8; Eral1
2	92600000	92650000	2	126250000	126300000	20.4603	tcon_intra	Atg5; Prdm1	Asic2
2	92600000	92650000	2	157900000	157950000	21.2513	tcon_intra	Atg5; Prdm1	Rapgef5; Cdca7l; Dnah11
2	92600000	92650000	2	181050000	181100000	22.2059	tcon_intra	Atg5; Prdm1
2	92650000	92700000	2	154100000	154150000	22.8213	tcon_intra	Prdm1	Eml5; Ttc8
2	92650000	92700000	2	162800000	162850000	20.3658	tcon_intra	Prdm1	Prss16
2	92650000	92700000	2	172650000	172700000	28.4885	tcon_intra	Prdm1
2	92700000	92750000	2	121650000	121700000	40.4627	tcon_intra		Rnf187; Trim11; Trim17; Zfp39; Gm12258
2	92700000	92750000	2	130000000	130050000	20.9326	tcon_intra		Kcnh4; Rab5c; Dhx58; Cnp; Dnajc7; Kat2a; Nkiras2; Acly; Zfp385c
2	92700000	92750000	2	159000000	159050000	42.4396	tcon_intra
2	92700000	92750000	2	174800000	174850000	32.1658	tcon_intra
2	92700000	92750000	2	179700000	179750000	29.5143	tcon_intra		Cdh4
2	92750000	92800000	2	103300000	103350000	26.6547	tcon_intra	Prep	Ehf
2	92750000	92800000	2	117700000	117750000	21.0945	tcon_intra	Prep
2	92750000	92800000	2	131700000	131750000	34.621	tcon_intra	Prep	Rgs9
2	92750000	92800000	2	152550000	152600000	26.3803	tcon_intra	Prep	Cep128
2	92750000	92800000	2	160250000	160300000	20.0824	tcon_intra	Prep	Dip2c
2	92750000	92800000	2	168750000	168800000	20.5815	tcon_intra	Prep	Gadd45g; Sema4d
2	93400000	93450000	2	145850000	145900000	23.4495	tcon_intra	Gm13807; Cd82	Foxa1
2	93400000	93450000	2	151950000	152000000	20.437	tcon_intra	Gm13807; Cd82
2	93400000	93450000	2	170450000	170500000	22.7672	tcon_intra	Gm13807; Cd82	Cyp24a1; Gm16796; Pfdn4; Gm14269
2	93450000	93500000	2	172350000	172400000	22.8964	tcon_intra	Gm10804; Cd82	Med10
2	93550000	93600000	2	174750000	174800000	24.6016	tcon_intra		Mblac2; Cetn3
2	93600000	93650000	2	103300000	103350000	24.0077	tcon_intra		Ehf
2	93600000	93650000	2	158950000	159000000	27.4372	tcon_intra
2	93700000	93750000	2	158850000	158900000	21.74	tcon_intra		Dhx35
2	93800000	93850000	2	170450000	170500000	20.9605	tcon_intra	Accs; Ext2	Cyp24a1; Gm16796; Pfdn4; Gm14269
2	94150000	94200000	2	109250000	109300000	42.8095	tcon_intra	Dcbld1	Gpr182; Stac3; Lrp1; Nab2; Stat6; Zbtb39; Shmt2
2	94150000	94200000	2	136850000	136900000	21.4292	tcon_intra	Dcbld1	Mkks; Slx4ip
2	94350000	94400000	2	114600000	114650000	21.5251	tcon_intra	Ttc17; Itpa-ps1	Rel; Pex13; Pus10
2	94350000	94400000	2	140050000	140100000	20.2015	tcon_intra	Ttc17; Itpa-ps1	Adi1; Rnaseh1; Trappc12; Rps7
2	94350000	94400000	2	142850000	142900000	20.8262	tcon_intra	Ttc17; Itpa-ps1	Kif16b
2	94350000	94400000	2	144300000	144350000	22.6374	tcon_intra	Ttc17; Itpa-ps1
2	94350000	94400000	2	146450000	146500000	23.5415	tcon_intra	Ttc17; Itpa-ps1	Ralgapa2
2	94350000	94400000	2	161050000	161100000	21.5749	tcon_intra	Ttc17; Itpa-ps1	Nid1; Gpr137b
2	94350000	94400000	2	162950000	163000000	29.0401	tcon_intra	Ttc17; Itpa-ps1
2	94350000	94400000	2	172400000	172450000	30.0986	tcon_intra	Ttc17; Itpa-ps1	Cass4; Gm14455; Rtfdc1
2	94400000	94450000	2	101650000	101700000	60.5098	tcon_intra	Cep85l; Pln	Actr6; Uhrf1bp1l; Scyl2
2	94400000	94450000	2	105950000	106000000	21.2519	tcon_intra	Cep85l; Pln	Osbpl8; Zdhhc17
2	94400000	94450000	2	109250000	109300000	32.1173	tcon_intra	Cep85l; Pln	Gpr182; Stac3; Lrp1; Nab2; Stat6; Zbtb39; Shmt2
2	94400000	94450000	2	109900000	109950000	22.5003	tcon_intra	Cep85l; Pln	Platr8; Lgr4; Lin7c
2	94400000	94450000	2	112250000	112300000	35.4041	tcon_intra	Cep85l; Pln	Ddc; Fignl1; Ikzf1
2	94400000	94450000	2	114150000	114200000	32.341	tcon_intra	Cep85l; Pln	Vps54; Ugp2
2	94400000	94450000	2	136850000	136900000	37.8147	tcon_intra	Cep85l; Pln	Mkks; Slx4ip
2	94400000	94450000	2	143950000	144000000	26.4892	tcon_intra	Cep85l; Pln	Rrbp1
2	94400000	94450000	2	144550000	144600000	26.8358	tcon_intra	Cep85l; Pln	Sec23b; Dtd1; Gm561; Rbbp9
2	94400000	94450000	2	145900000	145950000	32.9419	tcon_intra	Cep85l; Pln	Cfap61; Naa20; Crnkl1
2	94400000	94450000	2	147000000	147050000	26.3554	tcon_intra	Cep85l; Pln	Xrn2
2	94400000	94450000	2	148650000	148700000	75.012	tcon_intra	Cep85l; Pln	Napb; Nxt1; Gzf1
2	94400000	94450000	2	150800000	150850000	21.8309	tcon_intra	Cep85l; Pln	Sipa1l1
2	94400000	94450000	2	151500000	151550000	36.0501	tcon_intra	Cep85l; Pln	Ttll5
2	100350000	100400000	2	106550000	106600000	23.1253	tcon_intra	Slc41a2; Chst11
2	101650000	101700000	2	105950000	106000000	22.1727	tcon_intra	Actr6; Uhrf1bp1l; Scyl2	Osbpl8; Zdhhc17
2	101650000	101700000	2	145850000	145900000	22.1018	tcon_intra	Actr6; Uhrf1bp1l; Scyl2	Foxa1
2	101650000	101700000	2	172350000	172400000	20.8105	tcon_intra	Actr6; Uhrf1bp1l; Scyl2	Med10
2	101950000	102000000	2	117400000	117450000	23.5299	tcon_intra	Tmpo; Apaf1; Ikbip; Slc25a3	Gm13982
2	101950000	102000000	2	170200000	170250000	24.698	tcon_intra	Tmpo; Apaf1; Ikbip; Slc25a3	Ntrk2
2	101950000	102000000	2	172350000	172400000	21.7913	tcon_intra	Tmpo; Apaf1; Ikbip; Slc25a3	Med10
2	102000000	102050000	2	132600000	132650000	20.0702	tcon_intra	Ldlrad3; Gm13919	Cdc42ep4; Sstr2; Cpsf4l; Fam104a; Cog1; D11Wsu47e; Slc39a11
2	102000000	102050000	2	173350000	173400000	23.7509	tcon_intra	Ldlrad3; Gm13919	Cast
2	102600000	102650000	2	158900000	158950000	20.5773	tcon_intra	Tmcc3
2	102850000	102900000	2	117300000	117350000	31.3183	tcon_intra	Nudt4; Anapc15-ps; Mrpl42; Ube2n
2	102850000	102900000	2	170150000	170200000	20.1157	tcon_intra	Nudt4; Anapc15-ps; Mrpl42; Ube2n	Ntrk2
2	102900000	102950000	2	139850000	139900000	20.2045	tcon_intra	Eea1	Tasp1; Gm14070
2	102900000	102950000	2	170250000	170300000	23.4151	tcon_intra	Eea1	Agtpbp1
2	102900000	102950000	2	173350000	173400000	26.1446	tcon_intra	Eea1	Cast
2	103200000	103250000	2	129550000	129600000	21.968	tcon_intra		Ikzf3; Grb7; Stard3; Erbb2; Mien1; Cdk12; Pgap3
2	103250000	103300000	2	158900000	158950000	39.4352	tcon_intra
2	103250000	103300000	2	162800000	162850000	24.2078	tcon_intra		Prss16
2	103250000	103300000	2	172650000	172700000	21.4749	tcon_intra
2	103250000	103300000	2	178700000	178750000	21.3161	tcon_intra		Pik3r1
2	103250000	103300000	2	179800000	179850000	27.2001	tcon_intra		Kif2a
2	103300000	103350000	2	133000000	133050000	22.0037	tcon_intra	Ehf	Grb2; Nup85; Gga3; Mif4gd; Slc25a19; Sumo2; Mrps7
2	103300000	103350000	2	154100000	154150000	22.1	tcon_intra	Ehf	Eml5; Ttc8
2	103300000	103350000	2	168700000	168750000	22.7533	tcon_intra	Ehf	Cks2; Secisbp2; Sema4d
2	103300000	103350000	2	174850000	174900000	28.4285	tcon_intra	Ehf
2	103300000	103350000	2	178550000	178600000	25.8402	tcon_intra	Ehf	Cenph; Ccnb1
2	103350000	103400000	2	131600000	131650000	27.9441	tcon_intra		Cep112
2	103600000	103650000	2	117350000	117400000	102.1	tcon_intra	Dusp6
2	103600000	103650000	2	132600000	132650000	37.6678	tcon_intra	Dusp6	Cdc42ep4; Sstr2; Cpsf4l; Fam104a; Cog1; D11Wsu47e; Slc39a11
2	103600000	103650000	2	153250000	153300000	21.4675	tcon_intra	Dusp6	Pofut1; Kif3b
2	103600000	103650000	2	166650000	166700000	29.8804	tcon_intra	Dusp6	Smim13; Nedd9
2	103600000	103650000	2	173000000	173050000	41.3256	tcon_intra	Dusp6	Rae1; Rbm38; Gm14453; Gm20490
2	103650000	103700000	2	132000000	132050000	24.5938	tcon_intra		Map2k6
2	103650000	103700000	2	158700000	158750000	62.0858	tcon_intra		Ppp1r16b
2	103650000	103700000	2	170150000	170200000	58.87	tcon_intra		Ntrk2
2	103650000	103700000	2	173400000	173450000	21.7431	tcon_intra		Pcsk1
2	103700000	103750000	2	112300000	112350000	25.099	tcon_intra
2	103700000	103750000	2	127250000	127300000	27.6706	tcon_intra		Ypel2; Dhx40; Cltc
2	103700000	103750000	2	132550000	132600000	22.5682	tcon_intra		Slc39a11
2	103700000	103750000	2	160750000	160800000	26.218	tcon_intra		Ryr2
2	103700000	103750000	2	164050000	164100000	25.4951	tcon_intra
2	103750000	103800000	2	144500000	144550000	67.9738	tcon_intra		Zfp133-ps; Dzank1; Polr3f; Rbbp9
2	103750000	103800000	2	147000000	147050000	34.3429	tcon_intra		Xrn2
2	103750000	103800000	2	172400000	172450000	20.8054	tcon_intra		Cass4; Gm14455; Rtfdc1
2	104500000	104550000	2	122700000	122750000	20.4456	tcon_intra		Cox10
2	104800000	104850000	2	122750000	122800000	27.6367	tcon_intra	Tmtc2
2	105000000	105050000	2	114150000	114200000	23.4588	tcon_intra		Vps54; Ugp2
2	105000000	105050000	2	136900000	136950000	23.4326	tcon_intra		Mycn
2	105150000	105200000	2	158900000	158950000	28.546	tcon_intra	Wt1
2	105900000	105950000	2	112250000	112300000	28.6377	tcon_intra	E2f7; Csrp2; Zdhhc17	Ddc; Fignl1; Ikzf1
2	105900000	105950000	2	136900000	136950000	28.3209	tcon_intra	E2f7; Csrp2; Zdhhc17	Mycn
2	105900000	105950000	2	140100000	140150000	30.0387	tcon_intra	E2f7; Csrp2; Zdhhc17	Trappc12
2	105900000	105950000	2	150700000	150750000	21.2961	tcon_intra	E2f7; Csrp2; Zdhhc17	Map3k9; Pcnx
2	105900000	105950000	2	150800000	150850000	23.529	tcon_intra	E2f7; Csrp2; Zdhhc17	Sipa1l1
2	105950000	106000000	2	145850000	145900000	21.0234	tcon_intra	Osbpl8; Zdhhc17	Foxa1
2	109250000	109300000	2	112200000	112250000	51.6076	tcon_intra	Gpr182; Stac3; Lrp1; Nab2; Stat6; Zbtb39; Shmt2	Ikzf1
2	109250000	109300000	2	113800000	113850000	30.2222	tcon_intra	Gpr182; Stac3; Lrp1; Nab2; Stat6; Zbtb39; Shmt2
2	109250000	109300000	2	115550000	115600000	20.9826	tcon_intra	Gpr182; Stac3; Lrp1; Nab2; Stat6; Zbtb39; Shmt2
2	109250000	109300000	2	136900000	136950000	37.1252	tcon_intra	Gpr182; Stac3; Lrp1; Nab2; Stat6; Zbtb39; Shmt2	Mycn
2	109250000	109300000	2	140150000	140200000	27.0245	tcon_intra	Gpr182; Stac3; Lrp1; Nab2; Stat6; Zbtb39; Shmt2	Gm17374; Esf1; Ndufaf5
2	109250000	109300000	2	142850000	142900000	20.2891	tcon_intra	Gpr182; Stac3; Lrp1; Nab2; Stat6; Zbtb39; Shmt2	Kif16b
2	109250000	109300000	2	144000000	144050000	28.6628	tcon_intra	Gpr182; Stac3; Lrp1; Nab2; Stat6; Zbtb39; Shmt2	Rrbp1
2	109250000	109300000	2	144250000	144300000	24.0753	tcon_intra	Gpr182; Stac3; Lrp1; Nab2; Stat6; Zbtb39; Shmt2	Snx5; Mgme1; Gm11688; Snord17; Gm26165
2	109250000	109300000	2	144550000	144600000	36.901	tcon_intra	Gpr182; Stac3; Lrp1; Nab2; Stat6; Zbtb39; Shmt2	Sec23b; Dtd1; Gm561; Rbbp9
2	109250000	109300000	2	145900000	145950000	29.6967	tcon_intra	Gpr182; Stac3; Lrp1; Nab2; Stat6; Zbtb39; Shmt2	Cfap61; Naa20; Crnkl1
2	109250000	109300000	2	146450000	146500000	22.8674	tcon_intra	Gpr182; Stac3; Lrp1; Nab2; Stat6; Zbtb39; Shmt2	Ralgapa2
2	109250000	109300000	2	148650000	148700000	24.4799	tcon_intra	Gpr182; Stac3; Lrp1; Nab2; Stat6; Zbtb39; Shmt2	Napb; Nxt1; Gzf1
2	109250000	109300000	2	150550000	150600000	25.4224	tcon_intra	Gpr182; Stac3; Lrp1; Nab2; Stat6; Zbtb39; Shmt2	Smoc1
2	109250000	109300000	2	151500000	151550000	46.0963	tcon_intra	Gpr182; Stac3; Lrp1; Nab2; Stat6; Zbtb39; Shmt2	Ttll5
2	109250000	109300000	2	161100000	161150000	24.7112	tcon_intra	Gpr182; Stac3; Lrp1; Nab2; Stat6; Zbtb39; Shmt2	Lyst; Nid1
2	109250000	109300000	2	174400000	174450000	21.402	tcon_intra	Gpr182; Stac3; Lrp1; Nab2; Stat6; Zbtb39; Shmt2	Ctsz; Nelfcd
2	109250000	109300000	2	181800000	181850000	20.4715	tcon_intra	Gpr182; Stac3; Lrp1; Nab2; Stat6; Zbtb39; Shmt2	Emb; Parp8
2	109300000	109350000	2	139750000	139800000	23.9589	tcon_intra	Gpr182; Rdh1	Ism1
2	109300000	109350000	2	150950000	151000000	23.4229	tcon_intra	Gpr182; Rdh1	Dpf3
2	109850000	109900000	2	114600000	114650000	26.2224	tcon_intra		Rel; Pex13; Pus10
2	109850000	109900000	2	145850000	145900000	22.2485	tcon_intra		Foxa1
2	109850000	109900000	2	150600000	150650000	25.2263	tcon_intra		Gm20498; Synj2bp; Cox16
2	109900000	109950000	2	112450000	112500000	37.094	tcon_intra	Platr8; Lgr4; Lin7c
2	109900000	109950000	2	115600000	115650000	25.1551	tcon_intra	Platr8; Lgr4; Lin7c
2	109900000	109950000	2	136900000	136950000	22.466	tcon_intra	Platr8; Lgr4; Lin7c	Mycn
2	109900000	109950000	2	140100000	140150000	24.9085	tcon_intra	Platr8; Lgr4; Lin7c	Trappc12
2	109900000	109950000	2	143850000	143900000	22.9526	tcon_intra	Platr8; Lgr4; Lin7c	Bfsp1; Gm11686
2	109900000	109950000	2	144300000	144350000	20.7554	tcon_intra	Platr8; Lgr4; Lin7c
2	112200000	112250000	2	125150000	125200000	21.2991	tcon_intra	Ikzf1	Timm22; Nxn; Abr
2	112250000	112300000	2	117100000	117150000	20.9594	tcon_intra	Ddc; Fignl1; Ikzf1
2	112250000	112300000	2	117300000	117350000	34.1548	tcon_intra	Ddc; Fignl1; Ikzf1
2	112250000	112300000	2	131200000	131250000	25.8522	tcon_intra	Ddc; Fignl1; Ikzf1	Tex2; Pecam1
2	112250000	112300000	2	132200000	132250000	20.1737	tcon_intra	Ddc; Fignl1; Ikzf1
2	112250000	112300000	2	142850000	142900000	24.9689	tcon_intra	Ddc; Fignl1; Ikzf1	Kif16b
2	112250000	112300000	2	144250000	144300000	23.0159	tcon_intra	Ddc; Fignl1; Ikzf1	Snx5; Mgme1; Gm11688; Snord17; Gm26165
2	112250000	112300000	2	148650000	148700000	24.2973	tcon_intra	Ddc; Fignl1; Ikzf1	Napb; Nxt1; Gzf1
2	112250000	112300000	2	150850000	150900000	38.9797	tcon_intra	Ddc; Fignl1; Ikzf1
2	112250000	112300000	2	151550000	151600000	64.707	tcon_intra	Ddc; Fignl1; Ikzf1	Ttll5; Ift43; Gpatch2l; Tgfb3
2	112250000	112300000	2	160700000	160750000	23.9362	tcon_intra	Ddc; Fignl1; Ikzf1	Ryr2
2	112250000	112300000	2	161050000	161100000	29.8473	tcon_intra	Ddc; Fignl1; Ikzf1	Nid1; Gpr137b
2	112250000	112300000	2	170300000	170350000	20.4981	tcon_intra	Ddc; Fignl1; Ikzf1	Golm1; Agtpbp1; Naa35
2	112250000	112300000	2	173650000	173700000	23.445	tcon_intra	Ddc; Fignl1; Ikzf1	Mctp1
2	112300000	112350000	2	132750000	132800000	25.9888	tcon_intra
2	112300000	112350000	2	140050000	140100000	35.2737	tcon_intra		Adi1; Rnaseh1; Trappc12; Rps7
2	112300000	112350000	2	180050000	180100000	21.0321	tcon_intra		Elovl7; Depdc1b; Pde4d
2	112350000	112400000	2	136850000	136900000	25.0855	tcon_intra		Mkks; Slx4ip
2	112350000	112400000	2	144550000	144600000	34.9357	tcon_intra		Sec23b; Dtd1; Gm561; Rbbp9
2	112350000	112400000	2	145900000	145950000	22.5312	tcon_intra		Cfap61; Naa20; Crnkl1
2	112350000	112400000	2	147000000	147050000	38.7648	tcon_intra		Xrn2
2	112450000	112500000	2	115550000	115600000	21.9685	tcon_intra
2	112500000	112550000	2	172350000	172400000	20.95	tcon_intra	Aven	Med10
2	113600000	113650000	2	116050000	116100000	22.3126	tcon_intra		Chac2; Asb3; Erlec1; Psme4
2	113800000	113850000	2	136900000	136950000	22.008	tcon_intra		Mycn
2	113800000	113850000	2	151550000	151600000	27.7314	tcon_intra		Ttll5; Ift43; Gpatch2l; Tgfb3
2	113850000	113900000	2	117150000	117200000	24.4008	tcon_intra	Spred2
2	113850000	113900000	2	150700000	150750000	23.4668	tcon_intra	Spred2	Map3k9; Pcnx
2	113850000	113900000	2	172350000	172400000	20.7899	tcon_intra	Spred2	Med10
2	114100000	114150000	2	117250000	117300000	56.3255	tcon_intra	Vps54; Peli1
2	114100000	114150000	2	132500000	132550000	26.8578	tcon_intra	Vps54; Peli1	Slc39a11
2	114100000	114150000	2	136900000	136950000	32.3345	tcon_intra	Vps54; Peli1	Mycn
2	114100000	114150000	2	140100000	140150000	29.3734	tcon_intra	Vps54; Peli1	Trappc12
2	114100000	114150000	2	144250000	144300000	21.5523	tcon_intra	Vps54; Peli1	Snx5; Mgme1; Gm11688; Snord17; Gm26165
2	114100000	114150000	2	144550000	144600000	29.6604	tcon_intra	Vps54; Peli1	Sec23b; Dtd1; Gm561; Rbbp9
2	114100000	114150000	2	145900000	145950000	24.6685	tcon_intra	Vps54; Peli1	Cfap61; Naa20; Crnkl1
2	114100000	114150000	2	147050000	147100000	70.7229	tcon_intra	Vps54; Peli1	Nkx2-4; Xrn2
2	114100000	114150000	2	160700000	160750000	20.6857	tcon_intra	Vps54; Peli1	Ryr2
2	114100000	114150000	2	161000000	161050000	21.6815	tcon_intra	Vps54; Peli1
2	114100000	114150000	2	172400000	172450000	25.2535	tcon_intra	Vps54; Peli1	Cass4; Gm14455; Rtfdc1
2	114150000	114200000	2	148700000	148750000	21.5058	tcon_intra	Vps54; Ugp2	Daam1
2	114150000	114200000	2	150800000	150850000	21.0868	tcon_intra	Vps54; Ugp2	Sipa1l1
2	114150000	114200000	2	151500000	151550000	31.5405	tcon_intra	Vps54; Ugp2	Ttll5
2	114600000	114650000	2	144550000	144600000	38.1454	tcon_intra	Rel; Pex13; Pus10	Sec23b; Dtd1; Gm561; Rbbp9
2	114600000	114650000	2	150950000	151000000	21.171	tcon_intra	Rel; Pex13; Pus10	Dpf3
2	115550000	115600000	2	136900000	136950000	26.2323	tcon_intra		Mycn
2	115550000	115600000	2	144550000	144600000	20.1338	tcon_intra		Sec23b; Dtd1; Gm561; Rbbp9
2	115550000	115600000	2	150850000	150900000	41.4185	tcon_intra
2	115550000	115600000	2	151500000	151550000	21.6463	tcon_intra		Ttll5
2	115600000	115650000	2	142850000	142900000	20.1464	tcon_intra		Kif16b
2	115600000	115650000	2	144050000	144100000	20.9052	tcon_intra
2	115600000	115650000	2	146450000	146500000	26.1041	tcon_intra		Ralgapa2
2	115600000	115650000	2	148650000	148700000	22.4679	tcon_intra		Napb; Nxt1; Gzf1
2	116750000	116800000	2	178200000	178250000	21.95	tcon_intra	Dock2
2	116800000	116850000	2	133000000	133050000	27.2492	tcon_intra	Dock2	Grb2; Nup85; Gga3; Mif4gd; Slc25a19; Sumo2; Mrps7
2	116800000	116850000	2	158950000	159000000	24.5062	tcon_intra	Dock2
2	116800000	116850000	2	162750000	162800000	21.6252	tcon_intra	Dock2	Zfp184
2	116800000	116850000	2	174850000	174900000	23.4624	tcon_intra	Dock2
2	116900000	116950000	2	179800000	179850000	20.1933	tcon_intra	Slit3	Kif2a
2	117000000	117050000	2	122850000	122900000	23.7591	tcon_intra	Slit3	Elac2
2	117100000	117150000	2	125200000	125250000	22.7624	tcon_intra		Gosr1; Abr
2	117100000	117150000	2	172400000	172450000	21.6432	tcon_intra		Cass4; Gm14455; Rtfdc1
2	117150000	117200000	2	122750000	122800000	24.7817	tcon_intra
2	117150000	117200000	2	144600000	144650000	20.0811	tcon_intra		G2e3; Scfd1
2	117150000	117200000	2	151500000	151550000	23.0472	tcon_intra		Ttll5
2	117200000	117250000	2	136900000	136950000	22.1793	tcon_intra		Mycn
2	117250000	117300000	2	147050000	147100000	23.7495	tcon_intra		Nkx2-4; Xrn2
2	117250000	117300000	2	151500000	151550000	26.2213	tcon_intra		Ttll5
2	117250000	117300000	2	164050000	164100000	22.3383	tcon_intra
2	117250000	117300000	2	172400000	172450000	29.3509	tcon_intra		Cass4; Gm14455; Rtfdc1
2	117300000	117350000	2	132650000	132700000	45.3423	tcon_intra		Cdc42ep4; Sdk2
2	117300000	117350000	2	139950000	140000000	25.3534	tcon_intra		Tasp1
2	117300000	117350000	2	160750000	160800000	33.108	tcon_intra		Ryr2
2	117300000	117350000	2	170150000	170200000	68.5577	tcon_intra		Ntrk2
2	117350000	117400000	2	129150000	129200000	30.5581	tcon_intra		Hoxb4; Skap1
2	117350000	117400000	2	158700000	158750000	83.2854	tcon_intra		Ppp1r16b
2	117350000	117400000	2	173350000	173400000	40.8161	tcon_intra		Cast
2	117350000	117400000	2	174600000	174650000	23.3693	tcon_intra		Adgrv1
2	117400000	117450000	2	132000000	132050000	27.3891	tcon_intra	Gm13982	Map2k6
2	117400000	117450000	2	173050000	173100000	24.6415	tcon_intra	Gm13982	Lpcat1; Ndufs6; Mrpl36
2	117600000	117650000	2	129500000	129550000	25.0458	tcon_intra		Stac2; Fbxl20; Rpl19; Med1; Cdk12; Cacnb1
2	117600000	117650000	2	132950000	133000000	43.5686	tcon_intra		Slc16a5; Hid1; Cdr2l; Armc7; Nt5c; Fads6; Fdxr; Kctd2; Atp5h
2	117600000	117650000	2	160300000	160350000	22.1426	tcon_intra		Dip2c; Zmynd11
2	117650000	117700000	2	131700000	131750000	22.5591	tcon_intra		Rgs9
2	117650000	117700000	2	135900000	135950000	20.4661	tcon_intra
2	117650000	117700000	2	147250000	147300000	22.9242	tcon_intra		Nkx2-2os
2	117650000	117700000	2	179700000	179750000	23.7164	tcon_intra		Cdh4
2	117700000	117750000	2	129950000	130000000	20.2131	tcon_intra		Hap1; Jup; Krt17; Klhl10; Klhl11; Acly; Fkbp10; Nt5c3b; Eif1
2	117700000	117750000	2	153950000	154000000	23.4597	tcon_intra		Galc
2	117700000	117750000	2	168800000	168850000	20.2594	tcon_intra
2	117700000	117750000	2	174800000	174850000	21.2105	tcon_intra
2	117800000	117850000	2	158950000	159000000	22.2872	tcon_intra
2	118050000	118100000	2	170450000	170500000	22.0363	tcon_intra	Ccng1	Cyp24a1; Gm16796; Pfdn4; Gm14269
2	118150000	118200000	2	121700000	121750000	20.5347	tcon_intra		Iba57; Guk1; Arf1; Mrpl55
2	118150000	118200000	2	122800000	122850000	25.2116	tcon_intra
2	118150000	118200000	2	158900000	158950000	22.4579	tcon_intra
2	118250000	118300000	2	163850000	163900000	21.5429	tcon_intra
2	118250000	118300000	2	166300000	166350000	21.5275	tcon_intra
2	118250000	118300000	2	168300000	168350000	20.6971	tcon_intra		Ogn; Ecm2; Nol8; Iars; Cenpp
2	118250000	118300000	2	168800000	168850000	20.7107	tcon_intra
2	120200000	120250000	2	154150000	154200000	24.361	tcon_intra	Col23a1; Rmnd5b; Phykpl; Sec24a; Nhp2; N4bp3	Foxn3
2	120200000	120250000	2	165150000	165200000	23.0456	tcon_intra	Col23a1; Rmnd5b; Phykpl; Sec24a; Nhp2; N4bp3	Nqo2; Serpinb6a
2	120200000	120250000	2	166200000	166250000	39.2064	tcon_intra	Col23a1; Rmnd5b; Phykpl; Sec24a; Nhp2; N4bp3
2	120200000	120250000	2	168300000	168350000	24.6295	tcon_intra	Col23a1; Rmnd5b; Phykpl; Sec24a; Nhp2; N4bp3	Ogn; Ecm2; Nol8; Iars; Cenpp
2	120200000	120250000	2	181050000	181100000	27.6139	tcon_intra	Col23a1; Rmnd5b; Phykpl; Sec24a; Nhp2; N4bp3
2	120300000	120350000	2	181750000	181800000	24.0857	tcon_intra	Ppp2ca; Ube2b; Cdkl3	Parp8
2	120350000	120400000	2	126800000	126850000	39.9563	tcon_intra	Tcf7; Vdac1	Aatf
2	120350000	120400000	2	128600000	128650000	43.4814	tcon_intra	Tcf7; Vdac1
2	120900000	120950000	2	126800000	126850000	60.0401	tcon_intra	Slc36a1; Slc36a3; Anxa6; Ccdc69; Gm2a	Aatf
2	120900000	120950000	2	128600000	128650000	56.9052	tcon_intra	Slc36a1; Slc36a3; Anxa6; Ccdc69; Gm2a
2	120900000	120950000	2	147050000	147100000	30.6178	tcon_intra	Slc36a1; Slc36a3; Anxa6; Ccdc69; Gm2a	Nkx2-4; Xrn2
2	120900000	120950000	2	166950000	167000000	21.1703	tcon_intra	Slc36a1; Slc36a3; Anxa6; Ccdc69; Gm2a
2	121150000	121200000	2	126800000	126850000	23.7197	tcon_intra		Aatf
2	121600000	121650000	2	130050000	130100000	28.5554	tcon_intra		Kcnh4; Stat5a; Stat3; Ghdc; Stat5b
2	121600000	121650000	2	154050000	154100000	23.3451	tcon_intra		Kcnk10; Spata7; Ptpn21
2	121600000	121650000	2	165150000	165200000	22.3027	tcon_intra		Nqo2; Serpinb6a
2	121600000	121650000	2	166300000	166350000	46.6848	tcon_intra
2	121600000	121650000	2	181050000	181100000	30.2971	tcon_intra
2	121650000	121700000	2	131600000	131650000	35.0808	tcon_intra	Rnf187; Trim11; Trim17; Zfp39; Gm12258	Cep112
2	121650000	121700000	2	164300000	164350000	20.4622	tcon_intra	Rnf187; Trim11; Trim17; Zfp39; Gm12258	Cdkal1
2	121650000	121700000	2	168300000	168350000	37.6776	tcon_intra	Rnf187; Trim11; Trim17; Zfp39; Gm12258	Ogn; Ecm2; Nol8; Iars; Cenpp
2	121650000	121700000	2	168700000	168750000	31.8917	tcon_intra	Rnf187; Trim11; Trim17; Zfp39; Gm12258	Cks2; Secisbp2; Sema4d
2	121650000	121700000	2	174800000	174850000	20.604	tcon_intra	Rnf187; Trim11; Trim17; Zfp39; Gm12258
2	121700000	121750000	2	152550000	152600000	23.9177	tcon_intra	Iba57; Guk1; Arf1; Mrpl55	Cep128
2	121700000	121750000	2	153900000	153950000	28.2412	tcon_intra	Iba57; Guk1; Arf1; Mrpl55
2	121700000	121750000	2	157900000	157950000	31.5609	tcon_intra	Iba57; Guk1; Arf1; Mrpl55	Rapgef5; Cdca7l; Dnah11
2	121700000	121750000	2	163850000	163900000	30.2497	tcon_intra	Iba57; Guk1; Arf1; Mrpl55
2	122000000	122050000	2	147000000	147050000	20.3881	tcon_intra	Alkbh5; Myo15; Top3a; Llgl1; Mief2; Flii	Xrn2
2	122700000	122750000	2	152300000	152350000	42.2736	tcon_intra	Cox10
2	122700000	122750000	2	152750000	152800000	20.1425	tcon_intra	Cox10	Bcl2l1; Gm23802; Cox4i2
2	122700000	122750000	2	154350000	154400000	23.4987	tcon_intra	Cox10	Nrde2; Psmc1; Calm1
2	122700000	122750000	2	160650000	160700000	21.8796	tcon_intra	Cox10	Top1
2	122700000	122750000	2	180000000	180050000	21.8296	tcon_intra	Cox10	Elovl7; Ndufaf2; Smim15; Ercc8
2	122750000	122800000	2	158800000	158850000	33.146	tcon_intra		Dhx35
2	122750000	122800000	2	160800000	160850000	20.1509	tcon_intra		Ryr2; Mtr
2	122750000	122800000	2	160900000	160950000	20.6215	tcon_intra		Edaradd
2	122750000	122800000	2	172350000	172400000	20.0489	tcon_intra		Med10
2	122800000	122850000	2	125150000	125200000	65.1833	tcon_intra		Timm22; Nxn; Abr
2	122800000	122850000	2	151750000	151800000	22.1644	tcon_intra		Noxred1; Tmem63c; Pomt2; Samd15; Tmed8; Gstz1; Vipas39
2	122800000	122850000	2	163300000	163350000	20.5954	tcon_intra
2	122850000	122900000	2	131700000	131750000	21.8461	tcon_intra	Elac2	Rgs9
2	122850000	122900000	2	158950000	159000000	20.8843	tcon_intra	Elac2
2	122850000	122900000	2	174800000	174850000	24.5579	tcon_intra	Elac2
2	122950000	123000000	2	159050000	159100000	23.2678	tcon_intra
2	122950000	123000000	2	174850000	174900000	20.5402	tcon_intra
2	123050000	123100000	2	162700000	162750000	21.0294	tcon_intra	Dnah9; Zkscan6; Map2k4	Zkscan8
2	123100000	123150000	2	159050000	159100000	25.5794	tcon_intra	Dnah9
2	124950000	125000000	2	158950000	159000000	20.5264	tcon_intra	Rpa1; Smyd4; Tlcd2; Serpinf1; Wdr81; Prpf8; Rtn4rl1
2	125000000	125050000	2	174850000	174900000	20.6829	tcon_intra	Myo1c; Slc43a2; Pitpna; Crk; Scarf1; Prpf8; Ywhae; Inpp5k
2	125150000	125200000	2	136900000	136950000	23.8822	tcon_intra	Timm22; Nxn; Abr	Mycn
2	125200000	125250000	2	161050000	161100000	21.5293	tcon_intra	Gosr1; Abr	Nid1; Gpr137b
2	125200000	125250000	2	170500000	170550000	29.8156	tcon_intra	Gosr1; Abr	Gm16796; Pfdn4
2	125250000	125300000	2	132850000	132900000	23.0456	tcon_intra	Cpd; Tmigd1; Blmh; Gosr1	Cd300a; Kif19a; Cd300lb; Cd300ld; Cd300c2
2	125300000	125350000	2	162850000	162900000	24.1807	tcon_intra	Ssh2; Efcab5; Nsrp1
2	125300000	125350000	2	179800000	179850000	20.6294	tcon_intra	Ssh2; Efcab5; Nsrp1	Kif2a
2	125350000	125400000	2	158900000	158950000	43.5698	tcon_intra	Ankrd13b; Ssh2; Git1
2	125400000	125450000	2	129500000	129550000	26.0338	tcon_intra	Abhd15; Trp53i13; Nufip2; Taok1; Git1	Stac2; Fbxl20; Rpl19; Med1; Cdk12; Cacnb1
2	125400000	125450000	2	130000000	130050000	20.077	tcon_intra	Abhd15; Trp53i13; Nufip2; Taok1; Git1	Kcnh4; Rab5c; Dhx58; Cnp; Dnajc7; Kat2a; Nkiras2; Acly; Zfp385c
2	125400000	125450000	2	132950000	133000000	32.0985	tcon_intra	Abhd15; Trp53i13; Nufip2; Taok1; Git1	Slc16a5; Hid1; Cdr2l; Armc7; Nt5c; Fads6; Fdxr; Kctd2; Atp5h
2	125400000	125450000	2	174800000	174850000	21.3819	tcon_intra	Abhd15; Trp53i13; Nufip2; Taok1; Git1
2	125400000	125450000	2	179800000	179850000	24.5094	tcon_intra	Abhd15; Trp53i13; Nufip2; Taok1; Git1	Kif2a
2	125450000	125500000	2	131700000	131750000	30.0954	tcon_intra	Myo18a; Pipox; Phf12	Rgs9
2	125450000	125500000	2	168800000	168850000	26.7734	tcon_intra	Myo18a; Pipox; Phf12
2	125500000	125550000	2	154150000	154200000	24.4456	tcon_intra	Fam222b; Flot2; Supt6; Proca1; Dhrs13; Rpl23a; Phf12; Tlcd1; Sdf2; Nek8; Eral1	Foxn3
2	125650000	125700000	2	162950000	163000000	34.3532	tcon_intra	Lgals9; Lyrm9
2	125750000	125800000	2	158400000	158450000	20.6963	tcon_intra	Wsb1; Nf1	Ralgapb
2	126250000	126300000	2	166250000	166300000	28.332	tcon_intra	Asic2
2	126800000	126850000	2	155150000	155200000	20.0273	tcon_intra	Aatf	Serpina3g; Serpina3f; Serpina9
2	127250000	127300000	2	164050000	164100000	20.2768	tcon_intra	Ypel2; Dhx40; Cltc
2	127250000	127300000	2	164800000	164850000	23.3134	tcon_intra	Ypel2; Dhx40; Cltc	Gmds
2	127250000	127300000	2	167000000	167050000	20.6261	tcon_intra	Ypel2; Dhx40; Cltc	Gfod1; Tbc1d7
2	127450000	127500000	2	156600000	156650000	24.1326	tcon_intra	Mks1; Lpo; Dynll2	Cdc42bpb; Traf3
2	127450000	127500000	2	163850000	163900000	22.0483	tcon_intra	Mks1; Lpo; Dynll2
2	127450000	127500000	2	166350000	166400000	25.3706	tcon_intra	Mks1; Lpo; Dynll2
2	127450000	127500000	2	168300000	168350000	24.5151	tcon_intra	Mks1; Lpo; Dynll2	Ogn; Ecm2; Nol8; Iars; Cenpp
2	127450000	127500000	2	181100000	181150000	20.5893	tcon_intra	Mks1; Lpo; Dynll2	Snx18
2	127500000	127550000	2	181800000	181850000	23.6726	tcon_intra	Vezf1; Cuedc1; Srsf1; Mrps23	Emb; Parp8
2	128600000	128650000	2	158450000	158500000	30.4257	tcon_intra		Ralgapb; Gm24379; Gm14200
2	128650000	128700000	2	155200000	155250000	21.0333	tcon_intra	Utp18; Spag9; Nme2; Mbtd1; Nme1	Serpina3i
2	129150000	129200000	2	158700000	158750000	29.9962	tcon_intra	Hoxb4; Skap1	Ppp1r16b
2	129500000	129550000	2	152500000	152550000	25.4301	tcon_intra	Stac2; Fbxl20; Rpl19; Med1; Cdk12; Cacnb1	Cep128
2	129500000	129550000	2	168750000	168800000	24.7686	tcon_intra	Stac2; Fbxl20; Rpl19; Med1; Cdk12; Cacnb1	Gadd45g; Sema4d
2	129500000	129550000	2	174800000	174850000	21.5211	tcon_intra	Stac2; Fbxl20; Rpl19; Med1; Cdk12; Cacnb1
2	129500000	129550000	2	181050000	181100000	30.6055	tcon_intra	Stac2; Fbxl20; Rpl19; Med1; Cdk12; Cacnb1
2	129550000	129600000	2	131600000	131650000	54.421	tcon_intra	Ikzf3; Grb7; Stard3; Erbb2; Mien1; Cdk12; Pgap3	Cep112
2	129550000	129600000	2	153950000	154000000	31.7905	tcon_intra	Ikzf3; Grb7; Stard3; Erbb2; Mien1; Cdk12; Pgap3	Galc
2	129550000	129600000	2	162800000	162850000	23.6882	tcon_intra	Ikzf3; Grb7; Stard3; Erbb2; Mien1; Cdk12; Pgap3	Prss16
2	129550000	129600000	2	168350000	168400000	24.8161	tcon_intra	Ikzf3; Grb7; Stard3; Erbb2; Mien1; Cdk12; Pgap3
2	129550000	129600000	2	179700000	179750000	23.8376	tcon_intra	Ikzf3; Grb7; Stard3; Erbb2; Mien1; Cdk12; Pgap3	Cdh4
2	129600000	129650000	2	166200000	166250000	21.0039	tcon_intra	Gsdma3; Ikzf3; Thra; Psmd3; Ormdl3; Zpbp2; Med24
2	129650000	129700000	2	158950000	159000000	20.8501	tcon_intra	Cdc6; Top2a; Rapgefl1; Thra; Nr1d1; Msl1; Rara; Wipf2
2	129900000	129950000	2	152500000	152550000	28.2675	tcon_intra		Cep128
2	129950000	130000000	2	154050000	154100000	21.8071	tcon_intra	Hap1; Jup; Krt17; Klhl10; Klhl11; Acly; Fkbp10; Nt5c3b; Eif1	Kcnk10; Spata7; Ptpn21
2	129950000	130000000	2	179750000	179800000	26.8463	tcon_intra	Hap1; Jup; Krt17; Klhl10; Klhl11; Acly; Fkbp10; Nt5c3b; Eif1	Ipo11; Dimt1; Kif2a
2	130000000	130050000	2	153900000	153950000	27.3857	tcon_intra	Kcnh4; Rab5c; Dhx58; Cnp; Dnajc7; Kat2a; Nkiras2; Acly; Zfp385c
2	130000000	130050000	2	168350000	168400000	21.7934	tcon_intra	Kcnh4; Rab5c; Dhx58; Cnp; Dnajc7; Kat2a; Nkiras2; Acly; Zfp385c
2	130000000	130050000	2	174750000	174800000	21.6806	tcon_intra	Kcnh4; Rab5c; Dhx58; Cnp; Dnajc7; Kat2a; Nkiras2; Acly; Zfp385c	Mblac2; Cetn3
2	131150000	131200000	2	144550000	144600000	22.649	tcon_intra	Cd79b; Tcam1; Scn4a; Icam2; Ftsj3; Psmc5; Ern1; Prr29	Sec23b; Dtd1; Gm561; Rbbp9
2	131150000	131200000	2	172350000	172400000	25.5104	tcon_intra	Cd79b; Tcam1; Scn4a; Icam2; Ftsj3; Psmc5; Ern1; Prr29	Med10
2	131200000	131250000	2	158750000	158800000	20.1111	tcon_intra	Tex2; Pecam1	Fam83d; Ppp1r16b; Dhx35
2	131600000	131650000	2	153900000	153950000	27.149	tcon_intra	Cep112
2	131600000	131650000	2	168350000	168400000	21.3727	tcon_intra	Cep112
2	131600000	131650000	2	168800000	168850000	20.6619	tcon_intra	Cep112
2	131600000	131650000	2	179800000	179850000	22.3721	tcon_intra	Cep112	Kif2a
2	131650000	131700000	2	152500000	152550000	25.6929	tcon_intra	Cep112; Axin2	Cep128
2	131650000	131700000	2	162750000	162800000	22.1036	tcon_intra	Cep112; Axin2	Zfp184
2	131650000	131700000	2	163850000	163900000	21.6703	tcon_intra	Cep112; Axin2
2	131700000	131750000	2	154050000	154100000	28.1726	tcon_intra	Rgs9	Kcnk10; Spata7; Ptpn21
2	131700000	131750000	2	158900000	158950000	37.0332	tcon_intra	Rgs9
2	131700000	131750000	2	178600000	178650000	20.4301	tcon_intra	Rgs9
2	132000000	132050000	2	158650000	158700000	24.4944	tcon_intra	Map2k6	Ppp1r16b
2	132000000	132050000	2	160750000	160800000	21.7467	tcon_intra	Map2k6	Ryr2
2	132200000	132250000	2	162950000	163000000	22.6605	tcon_intra
2	132250000	132300000	2	172350000	172400000	30.0351	tcon_intra		Med10
2	132350000	132400000	2	178100000	178150000	20.5602	tcon_intra	Prokr2	Fcho2
2	132500000	132550000	2	147000000	147050000	51.198	tcon_intra	Slc39a11	Xrn2
2	132500000	132550000	2	160700000	160750000	25.6096	tcon_intra	Slc39a11	Ryr2
2	132550000	132600000	2	158700000	158750000	23.2212	tcon_intra	Slc39a11	Ppp1r16b
2	132600000	132650000	2	173300000	173350000	23.1565	tcon_intra	Cdc42ep4; Sstr2; Cpsf4l; Fam104a; Cog1; D11Wsu47e; Slc39a11	Cast; Erap1
2	132650000	132700000	2	170150000	170200000	40.3269	tcon_intra	Cdc42ep4; Sdk2	Ntrk2
2	132750000	132800000	2	180150000	180200000	21.1959	tcon_intra		Pde4d
2	132800000	132850000	2	145900000	145950000	21.482	tcon_intra	Rpl38; Ttyh2	Cfap61; Naa20; Crnkl1
2	132800000	132850000	2	151550000	151600000	26.5588	tcon_intra	Rpl38; Ttyh2	Ttll5; Ift43; Gpatch2l; Tgfb3
2	132800000	132850000	2	163400000	163450000	26.1852	tcon_intra	Rpl38; Ttyh2	Mrs2
2	132800000	132850000	2	172350000	172400000	33.1456	tcon_intra	Rpl38; Ttyh2	Med10
2	132800000	132850000	2	180050000	180100000	22.7503	tcon_intra	Rpl38; Ttyh2	Elovl7; Depdc1b; Pde4d
2	132850000	132900000	2	162950000	163000000	20.8667	tcon_intra	Cd300a; Kif19a; Cd300lb; Cd300ld; Cd300c2
2	132850000	132900000	2	168950000	169000000	20.9276	tcon_intra	Cd300a; Kif19a; Cd300lb; Cd300ld; Cd300c2	Nfil3; Auh
2	132850000	132900000	2	180100000	180150000	22.4406	tcon_intra	Cd300a; Kif19a; Cd300lb; Cd300ld; Cd300c2	Pde4d
2	132950000	133000000	2	153900000	153950000	30.2243	tcon_intra	Slc16a5; Hid1; Cdr2l; Armc7; Nt5c; Fads6; Fdxr; Kctd2; Atp5h
2	132950000	133000000	2	162800000	162850000	24.9292	tcon_intra	Slc16a5; Hid1; Cdr2l; Armc7; Nt5c; Fads6; Fdxr; Kctd2; Atp5h	Prss16
2	132950000	133000000	2	169900000	169950000	21.1927	tcon_intra	Slc16a5; Hid1; Cdr2l; Armc7; Nt5c; Fads6; Fdxr; Kctd2; Atp5h	Tshz2
2	132950000	133000000	2	172650000	172700000	22.8835	tcon_intra	Slc16a5; Hid1; Cdr2l; Armc7; Nt5c; Fads6; Fdxr; Kctd2; Atp5h
2	132950000	133000000	2	174850000	174900000	22.1793	tcon_intra	Slc16a5; Hid1; Cdr2l; Armc7; Nt5c; Fads6; Fdxr; Kctd2; Atp5h
2	132950000	133000000	2	179700000	179750000	20.9466	tcon_intra	Slc16a5; Hid1; Cdr2l; Armc7; Nt5c; Fads6; Fdxr; Kctd2; Atp5h	Cdh4
2	133050000	133100000	2	159050000	159100000	24.8761	tcon_intra	Caskin2; Llgl2; Myo15b; Smim5; Tmem94; Itgb4; Tsen54; Sap30bp; Smim6; Recql5
2	133050000	133100000	2	162700000	162750000	20.8597	tcon_intra	Caskin2; Llgl2; Myo15b; Smim5; Tmem94; Itgb4; Tsen54; Sap30bp; Smim6; Recql5	Zkscan8
2	133500000	133550000	2	159050000	159100000	20.8509	tcon_intra	Pgs1; Dnah17; Cyth1
2	134500000	134550000	2	178200000	178250000	20.0652	tcon_intra
2	134600000	134650000	2	150650000	150700000	21.0378	tcon_intra	Tmx4	Gm20498; Map3k9; Med6; Synj2bp
2	134600000	134650000	2	151700000	151750000	20.227	tcon_intra	Tmx4	Cipc
2	134600000	134650000	2	161050000	161100000	22.7935	tcon_intra	Tmx4	Nid1; Gpr137b
2	136850000	136900000	2	140150000	140200000	44.0913	tcon_intra	Mkks; Slx4ip	Gm17374; Esf1; Ndufaf5
2	136850000	136900000	2	142900000	142950000	24.1235	tcon_intra	Mkks; Slx4ip	Kif16b; Kif16bos
2	136850000	136900000	2	143900000	143950000	31.6709	tcon_intra	Mkks; Slx4ip	Dstn; Rrbp1
2	136850000	136900000	2	144350000	144400000	29.2508	tcon_intra	Mkks; Slx4ip	Gm11701; Csrp2bp
2	136850000	136900000	2	144550000	144600000	75.9921	tcon_intra	Mkks; Slx4ip	Sec23b; Dtd1; Gm561; Rbbp9
2	136850000	136900000	2	145900000	145950000	25.5939	tcon_intra	Mkks; Slx4ip	Cfap61; Naa20; Crnkl1
2	136850000	136900000	2	146850000	146900000	20.856	tcon_intra	Mkks; Slx4ip	Kiz
2	136850000	136900000	2	148650000	148700000	20.9102	tcon_intra	Mkks; Slx4ip	Napb; Nxt1; Gzf1
2	136850000	136900000	2	151000000	151050000	21.6577	tcon_intra	Mkks; Slx4ip	Dpf3
2	136850000	136900000	2	172350000	172400000	43.7611	tcon_intra	Mkks; Slx4ip	Med10
2	136850000	136900000	2	180000000	180050000	27.7228	tcon_intra	Mkks; Slx4ip	Elovl7; Ndufaf2; Smim15; Ercc8
2	136900000	136950000	2	151500000	151550000	38.0915	tcon_intra	Mycn	Ttll5
2	136900000	136950000	2	161000000	161050000	29.4358	tcon_intra	Mycn
2	136900000	136950000	2	174100000	174150000	20.491	tcon_intra	Mycn	Npepl1
2	139900000	139950000	2	151550000	151600000	24.3102	tcon_intra	Tasp1	Ttll5; Ift43; Gpatch2l; Tgfb3
2	139950000	140000000	2	147000000	147050000	22.013	tcon_intra	Tasp1	Xrn2
2	139950000	140000000	2	150600000	150650000	23.1749	tcon_intra	Tasp1	Gm20498; Synj2bp; Cox16
2	140000000	140050000	2	172400000	172450000	22.5206	tcon_intra	Tasp1	Cass4; Gm14455; Rtfdc1
2	140050000	140100000	2	144550000	144600000	22.3518	tcon_intra	Adi1; Rnaseh1; Trappc12; Rps7	Sec23b; Dtd1; Gm561; Rbbp9
2	140050000	140100000	2	150700000	150750000	20.2511	tcon_intra	Adi1; Rnaseh1; Trappc12; Rps7	Map3k9; Pcnx
2	140100000	140150000	2	161000000	161050000	32.1503	tcon_intra	Trappc12
2	140150000	140200000	2	142900000	142950000	36.6892	tcon_intra	Gm17374; Esf1; Ndufaf5	Kif16b; Kif16bos
2	140150000	140200000	2	145900000	145950000	21.2966	tcon_intra	Gm17374; Esf1; Ndufaf5	Cfap61; Naa20; Crnkl1
2	140150000	140200000	2	147000000	147050000	21.363	tcon_intra	Gm17374; Esf1; Ndufaf5	Xrn2
2	142800000	142850000	2	150950000	151000000	24.4408	tcon_intra	Kif16b	Dpf3
2	142850000	142900000	2	151500000	151550000	26.0087	tcon_intra	Kif16b	Ttll5
2	142850000	142900000	2	161050000	161100000	21.2261	tcon_intra	Kif16b	Nid1; Gpr137b
2	142850000	142900000	2	163450000	163500000	22.0649	tcon_intra	Kif16b
2	142850000	142900000	2	170450000	170500000	22.6491	tcon_intra	Kif16b	Cyp24a1; Gm16796; Pfdn4; Gm14269
2	142850000	142900000	2	172400000	172450000	23.2147	tcon_intra	Kif16b	Cass4; Gm14455; Rtfdc1
2	142900000	142950000	2	145900000	145950000	21.4198	tcon_intra	Kif16b; Kif16bos	Cfap61; Naa20; Crnkl1
2	142900000	142950000	2	148650000	148700000	21.4783	tcon_intra	Kif16b; Kif16bos	Napb; Nxt1; Gzf1
2	143900000	143950000	2	161050000	161100000	20.937	tcon_intra	Dstn; Rrbp1	Nid1; Gpr137b
2	143950000	144000000	2	179950000	180000000	25.233	tcon_intra	Rrbp1	Zswim6
2	144000000	144050000	2	172350000	172400000	40.0781	tcon_intra	Rrbp1	Med10
2	144250000	144300000	2	147000000	147050000	27.4974	tcon_intra	Snx5; Mgme1; Gm11688; Snord17; Gm26165	Xrn2
2	144250000	144300000	2	172400000	172450000	41.0652	tcon_intra	Snx5; Mgme1; Gm11688; Snord17; Gm26165	Cass4; Gm14455; Rtfdc1
2	144500000	144550000	2	148650000	148700000	52.6761	tcon_intra	Zfp133-ps; Dzank1; Polr3f; Rbbp9	Napb; Nxt1; Gzf1
2	144500000	144550000	2	172400000	172450000	52.2924	tcon_intra	Zfp133-ps; Dzank1; Polr3f; Rbbp9	Cass4; Gm14455; Rtfdc1
2	144550000	144600000	2	147000000	147050000	51.6892	tcon_intra	Sec23b; Dtd1; Gm561; Rbbp9	Xrn2
2	144550000	144600000	2	150750000	150800000	39.8335	tcon_intra	Sec23b; Dtd1; Gm561; Rbbp9	Sipa1l1; Pcnx
2	144550000	144600000	2	151500000	151550000	52.5469	tcon_intra	Sec23b; Dtd1; Gm561; Rbbp9	Ttll5
2	144550000	144600000	2	161000000	161050000	21.5169	tcon_intra	Sec23b; Dtd1; Gm561; Rbbp9
2	144550000	144600000	2	163000000	163050000	20.6553	tcon_intra	Sec23b; Dtd1; Gm561; Rbbp9	Sgk2; Ift52
2	144550000	144600000	2	173700000	173750000	23.1853	tcon_intra	Sec23b; Dtd1; Gm561; Rbbp9	Mctp1
2	144550000	144600000	2	180050000	180100000	20.5954	tcon_intra	Sec23b; Dtd1; Gm561; Rbbp9	Elovl7; Depdc1b; Pde4d
2	145450000	145500000	2	162650000	162700000	23.2471	tcon_intra	Ralgapa1	Zkscan4; Pgbd1; Zkscan3; Zscan26; Zscan12
2	145500000	145550000	2	159000000	159050000	27.8186	tcon_intra	Brms1l; Ralgapa1
2	145500000	145550000	2	162700000	162750000	23.4754	tcon_intra	Brms1l; Ralgapa1	Zkscan8
2	145550000	145600000	2	162650000	162700000	20.5364	tcon_intra	Slc24a3	Zkscan4; Pgbd1; Zkscan3; Zscan26; Zscan12
2	145800000	145850000	2	161050000	161100000	23.9352	tcon_intra	Mipol1	Nid1; Gpr137b
2	145850000	145900000	2	151700000	151750000	28.4383	tcon_intra	Foxa1	Cipc
2	145850000	145900000	2	172950000	173000000	20.8513	tcon_intra	Foxa1	Spo11
2	145850000	145900000	2	179950000	180000000	20.0643	tcon_intra	Foxa1	Zswim6
2	145850000	145900000	2	180950000	181000000	20.2317	tcon_intra	Foxa1	Ccno; Dhx29; Plpp1
2	145900000	145950000	2	148650000	148700000	24.6939	tcon_intra	Cfap61; Naa20; Crnkl1	Napb; Nxt1; Gzf1
2	145900000	145950000	2	151500000	151550000	35.608	tcon_intra	Cfap61; Naa20; Crnkl1	Ttll5
2	145900000	145950000	2	162950000	163000000	27.9464	tcon_intra	Cfap61; Naa20; Crnkl1
2	145900000	145950000	2	170500000	170550000	22.6391	tcon_intra	Cfap61; Naa20; Crnkl1	Gm16796; Pfdn4
2	145900000	145950000	2	172350000	172400000	27.5905	tcon_intra	Cfap61; Naa20; Crnkl1	Med10
2	145900000	145950000	2	173650000	173700000	28.5729	tcon_intra	Cfap61; Naa20; Crnkl1	Mctp1
2	146100000	146150000	2	158950000	159000000	23.128	tcon_intra	Sec23a
2	146100000	146150000	2	178550000	178600000	22.9924	tcon_intra	Sec23a	Cenph; Ccnb1
2	146400000	146450000	2	160950000	161000000	32.6791	tcon_intra	Ralgapa2	Gm25561; Chd6
2	146450000	146500000	2	162950000	163000000	27.9964	tcon_intra	Ralgapa2
2	146500000	146550000	2	148650000	148700000	36.7385	tcon_intra	Ralgapa2	Napb; Nxt1; Gzf1
2	146500000	146550000	2	170450000	170500000	24.0736	tcon_intra	Ralgapa2	Cyp24a1; Gm16796; Pfdn4; Gm14269
2	146500000	146550000	2	172300000	172350000	20.4124	tcon_intra	Ralgapa2	Srd5a1
2	146700000	146750000	2	159050000	159100000	36.1649	tcon_intra
2	147000000	147050000	2	150750000	150800000	40.9662	tcon_intra	Xrn2	Sipa1l1; Pcnx
2	147000000	147050000	2	151500000	151550000	51.119	tcon_intra	Xrn2	Ttll5
2	147000000	147050000	2	152250000	152300000	31.2124	tcon_intra	Xrn2
2	147000000	147050000	2	158450000	158500000	36.2637	tcon_intra	Xrn2	Ralgapb; Gm24379; Gm14200
2	147000000	147050000	2	160700000	160750000	50.6088	tcon_intra	Xrn2	Ryr2
2	147000000	147050000	2	162950000	163000000	26.8424	tcon_intra	Xrn2
2	147000000	147050000	2	164100000	164150000	20.5443	tcon_intra	Xrn2	Stk4; Gm11455
2	147000000	147050000	2	172350000	172400000	21.4564	tcon_intra	Xrn2	Med10
2	147000000	147050000	2	180050000	180100000	21.5729	tcon_intra	Xrn2	Elovl7; Depdc1b; Pde4d
2	147000000	147050000	2	181600000	181650000	23.39	tcon_intra	Xrn2	Prpf6
2	147050000	147100000	2	161000000	161050000	27.1745	tcon_intra	Nkx2-4; Xrn2
2	147200000	147250000	2	174850000	174900000	33.4901	tcon_intra	Nkx2-2os
2	147250000	147300000	2	159000000	159050000	24.8492	tcon_intra	Nkx2-2os
2	147300000	147350000	2	162700000	162750000	28.9435	tcon_intra	Klhl28; Gm527	Zkscan8
2	147350000	147400000	2	162750000	162800000	22.8921	tcon_intra	Prpf39; Mis18bp1; Fancm; Wdr20rt; Fkbp3	Zfp184
2	147350000	147400000	2	172100000	172150000	22.1581	tcon_intra	Prpf39; Mis18bp1; Fancm; Wdr20rt; Fkbp3	Fastkd3; Mtrr
2	148300000	148350000	2	162700000	162750000	25.1434	tcon_intra	Sav1; Map4k5; Atl1	Zkscan8
2	148650000	148700000	2	150750000	150800000	97.1903	tcon_intra	Napb; Nxt1; Gzf1	Sipa1l1; Pcnx
2	148650000	148700000	2	151500000	151550000	93.9144	tcon_intra	Napb; Nxt1; Gzf1	Ttll5
2	148650000	148700000	2	151950000	152000000	30.9576	tcon_intra	Napb; Nxt1; Gzf1
2	148650000	148700000	2	161100000	161150000	28.0597	tcon_intra	Napb; Nxt1; Gzf1	Lyst; Nid1
2	148650000	148700000	2	162950000	163000000	20.4958	tcon_intra	Napb; Nxt1; Gzf1
2	148650000	148700000	2	170450000	170500000	22.575	tcon_intra	Napb; Nxt1; Gzf1	Cyp24a1; Gm16796; Pfdn4; Gm14269
2	148650000	148700000	2	172350000	172400000	29.241	tcon_intra	Napb; Nxt1; Gzf1	Med10
2	148650000	148700000	2	173650000	173700000	40.5314	tcon_intra	Napb; Nxt1; Gzf1	Mctp1
2	148650000	148700000	2	179950000	180000000	22.3411	tcon_intra	Napb; Nxt1; Gzf1	Zswim6
2	148700000	148750000	2	174350000	174400000	21.4161	tcon_intra	Daam1
2	148800000	148850000	2	151500000	151550000	27.1426	tcon_intra	Rtn1; Lrrc9	Ttll5
2	150750000	150800000	2	172350000	172400000	62.0181	tcon_intra	Sipa1l1; Pcnx	Med10
2	150800000	150850000	2	160700000	160750000	29.7628	tcon_intra	Sipa1l1	Ryr2
2	150850000	150900000	2	173650000	173700000	34.3124	tcon_intra		Mctp1
2	150850000	150900000	2	178050000	178100000	20.0799	tcon_intra		Btf3; Ankra2; Gm10320; Utp15
2	150900000	150950000	2	170450000	170500000	31.0928	tcon_intra		Cyp24a1; Gm16796; Pfdn4; Gm14269
2	150950000	151000000	2	161500000	161550000	20.1299	tcon_intra	Dpf3	Gli3
2	151450000	151500000	2	172350000	172400000	21.1104	tcon_intra	Jdp2; Batf	Med10
2	151500000	151550000	2	160700000	160750000	30.0097	tcon_intra	Ttll5	Ryr2
2	151500000	151550000	2	163000000	163050000	32.4639	tcon_intra	Ttll5	Sgk2; Ift52
2	151500000	151550000	2	170250000	170300000	20.2712	tcon_intra	Ttll5	Agtpbp1
2	151500000	151550000	2	170350000	170400000	20.9989	tcon_intra	Ttll5	Isca1
2	151500000	151550000	2	170450000	170500000	24.4504	tcon_intra	Ttll5	Cyp24a1; Gm16796; Pfdn4; Gm14269
2	151500000	151550000	2	172950000	173000000	26.0486	tcon_intra	Ttll5	Spo11
2	151550000	151600000	2	160800000	160850000	20.6098	tcon_intra	Ttll5; Ift43; Gpatch2l; Tgfb3	Ryr2; Mtr
2	151550000	151600000	2	161050000	161100000	58.9647	tcon_intra	Ttll5; Ift43; Gpatch2l; Tgfb3	Nid1; Gpr137b
2	151550000	151600000	2	173700000	173750000	28.8523	tcon_intra	Ttll5; Ift43; Gpatch2l; Tgfb3	Mctp1
2	151550000	151600000	2	174450000	174500000	31.2886	tcon_intra	Ttll5; Ift43; Gpatch2l; Tgfb3	Atp5e; Tubb1; Slmo2
2	151550000	151600000	2	179950000	180000000	31.9429	tcon_intra	Ttll5; Ift43; Gpatch2l; Tgfb3	Zswim6
2	151650000	151700000	2	161050000	161100000	24.357	tcon_intra	Angel1	Nid1; Gpr137b
2	151650000	151700000	2	172300000	172350000	22.0235	tcon_intra	Angel1	Srd5a1
2	151800000	151850000	2	158900000	158950000	45.1931	tcon_intra	Sptlc2; Alkbh1; Vipas39; Slirp; Ahsa1; Snw1
2	151800000	151850000	2	160450000	160500000	20.273	tcon_intra	Sptlc2; Alkbh1; Vipas39; Slirp; Ahsa1; Snw1	Chrm3
2	151850000	151900000	2	178500000	178550000	23.7917	tcon_intra		Ocln; Ccdc125; Taf9; Marveld2; Mrps36; Ak6; Rad17; Cdk7
2	151950000	152000000	2	158800000	158850000	26.3622	tcon_intra		Dhx35
2	151950000	152000000	2	162950000	163000000	23.6151	tcon_intra
2	151950000	152000000	2	168900000	168950000	20.0061	tcon_intra		Syk
2	151950000	152000000	2	172350000	172400000	35.4178	tcon_intra		Med10
2	151950000	152000000	2	173650000	173700000	27.6268	tcon_intra		Mctp1
2	152000000	152050000	2	170500000	170550000	20.8526	tcon_intra	Adck1	Gm16796; Pfdn4
2	152050000	152100000	2	158900000	158950000	29.0636	tcon_intra
2	152100000	152150000	2	168300000	168350000	21.5111	tcon_intra		Ogn; Ecm2; Nol8; Iars; Cenpp
2	152250000	152300000	2	162950000	163000000	23.1316	tcon_intra
2	152250000	152300000	2	172350000	172400000	20.6743	tcon_intra		Med10
2	152300000	152350000	2	158700000	158750000	24.6814	tcon_intra		Ppp1r16b
2	152300000	152350000	2	160700000	160750000	25.6733	tcon_intra		Ryr2
2	152500000	152550000	2	158900000	158950000	31.6597	tcon_intra	Cep128
2	152500000	152550000	2	165150000	165200000	25.502	tcon_intra	Cep128	Nqo2; Serpinb6a
2	152500000	152550000	2	166200000	166250000	28.8972	tcon_intra	Cep128
2	152500000	152550000	2	168350000	168400000	33.6916	tcon_intra	Cep128
2	152550000	152600000	2	163850000	163900000	28.0291	tcon_intra	Cep128
2	152550000	152600000	2	168700000	168750000	38.6175	tcon_intra	Cep128	Cks2; Secisbp2; Sema4d
2	152550000	152600000	2	181050000	181100000	21.5023	tcon_intra	Cep128
2	152750000	152800000	2	158700000	158750000	22.6514	tcon_intra	Bcl2l1; Gm23802; Cox4i2	Ppp1r16b
2	152800000	152850000	2	172350000	172400000	21.4778	tcon_intra	Tpx2; Bcl2l1	Med10
2	153250000	153300000	2	158700000	158750000	29.6869	tcon_intra	Pofut1; Kif3b	Ppp1r16b
2	153850000	153900000	2	158900000	158950000	32.5887	tcon_intra
2	153850000	153900000	2	166300000	166350000	47.9665	tcon_intra
2	153900000	153950000	2	163850000	163900000	35.2856	tcon_intra
2	153900000	153950000	2	164650000	164700000	21.5694	tcon_intra
2	153900000	153950000	2	172700000	172750000	25.8969	tcon_intra
2	153950000	154000000	2	164300000	164350000	20.0792	tcon_intra	Galc	Cdkal1
2	153950000	154000000	2	168350000	168400000	35.4307	tcon_intra	Galc
2	153950000	154000000	2	168700000	168750000	33.7675	tcon_intra	Galc	Cks2; Secisbp2; Sema4d
2	153950000	154000000	2	181050000	181100000	26.197	tcon_intra	Galc
2	154000000	154050000	2	174800000	174850000	25.5898	tcon_intra	Kcnk10; Galc; Gpr65
2	154000000	154050000	2	179750000	179800000	20.2825	tcon_intra	Kcnk10; Galc; Gpr65	Ipo11; Dimt1; Kif2a
2	154050000	154100000	2	181050000	181100000	22.7786	tcon_intra	Kcnk10; Spata7; Ptpn21
2	154100000	154150000	2	158900000	158950000	25.6156	tcon_intra	Eml5; Ttc8
2	154100000	154150000	2	163850000	163900000	22.1153	tcon_intra	Eml5; Ttc8
2	154100000	154150000	2	166250000	166300000	42.6832	tcon_intra	Eml5; Ttc8
2	154150000	154200000	2	157900000	157950000	40.6076	tcon_intra	Foxn3	Rapgef5; Cdca7l; Dnah11
2	154150000	154200000	2	165150000	165200000	25.2106	tcon_intra	Foxn3	Nqo2; Serpinb6a
2	154150000	154200000	2	168300000	168350000	37.3892	tcon_intra	Foxn3	Ogn; Ecm2; Nol8; Iars; Cenpp
2	154150000	154200000	2	168750000	168800000	31.1047	tcon_intra	Foxn3	Gadd45g; Sema4d
2	154150000	154200000	2	179750000	179800000	22.7842	tcon_intra	Foxn3	Ipo11; Dimt1; Kif2a
2	156600000	156650000	2	163900000	163950000	34.5427	tcon_intra	Cdc42bpb; Traf3
2	156600000	156650000	2	165100000	165150000	27.0037	tcon_intra	Cdc42bpb; Traf3
2	156600000	156650000	2	166300000	166350000	64.0999	tcon_intra	Cdc42bpb; Traf3
2	156600000	156650000	2	167150000	167200000	27.2508	tcon_intra	Cdc42bpb; Traf3	Cd83
2	156600000	156650000	2	168350000	168400000	27.3621	tcon_intra	Cdc42bpb; Traf3
2	156600000	156650000	2	181100000	181150000	26.5552	tcon_intra	Cdc42bpb; Traf3	Snx18
2	156600000	156650000	2	181750000	181800000	27.2133	tcon_intra	Cdc42bpb; Traf3	Parp8
2	157100000	157150000	2	164050000	164100000	23.7569	tcon_intra
2	157450000	157500000	2	165150000	165200000	22.0263	tcon_intra		Nqo2; Serpinb6a
2	157450000	157500000	2	166350000	166400000	20.8274	tcon_intra
2	157600000	157650000	2	166300000	166350000	24.3866	tcon_intra	Ptprn2; Ncapg2
2	157900000	157950000	2	163850000	163900000	37.3607	tcon_intra	Rapgef5; Cdca7l; Dnah11
2	157900000	157950000	2	166200000	166250000	47.5868	tcon_intra	Rapgef5; Cdca7l; Dnah11
2	157900000	157950000	2	168350000	168400000	28.7474	tcon_intra	Rapgef5; Cdca7l; Dnah11
2	157900000	157950000	2	168700000	168750000	20.503	tcon_intra	Rapgef5; Cdca7l; Dnah11	Cks2; Secisbp2; Sema4d
2	157900000	157950000	2	181050000	181100000	28.5452	tcon_intra	Rapgef5; Cdca7l; Dnah11
2	158650000	158700000	2	160700000	160750000	67.3826	tcon_intra	Ppp1r16b	Ryr2
2	158700000	158750000	2	163600000	163650000	21.5745	tcon_intra	Ppp1r16b	Ttpal; Serinc3
2	158700000	158750000	2	164050000	164100000	29.0428	tcon_intra	Ppp1r16b
2	158700000	158750000	2	165950000	166000000	23.2131	tcon_intra	Ppp1r16b	Rreb1; Ssr1
2	158700000	158750000	2	168500000	168550000	28.3848	tcon_intra	Ppp1r16b	Nfatc2
2	158700000	158750000	2	170150000	170200000	52.577	tcon_intra	Ppp1r16b	Ntrk2
2	158700000	158750000	2	173000000	173050000	76.5508	tcon_intra	Ppp1r16b	Rae1; Rbm38; Gm14453; Gm20490
2	158700000	158750000	2	173650000	173700000	24.2702	tcon_intra	Ppp1r16b	Mctp1
2	158700000	158750000	2	174600000	174650000	24.7314	tcon_intra	Ppp1r16b	Adgrv1
2	158750000	158800000	2	163000000	163050000	21.2221	tcon_intra	Fam83d; Ppp1r16b; Dhx35	Sgk2; Ift52
2	158750000	158800000	2	163400000	163450000	26.1786	tcon_intra	Fam83d; Ppp1r16b; Dhx35	Mrs2
2	158750000	158800000	2	172400000	172450000	27.3232	tcon_intra	Fam83d; Ppp1r16b; Dhx35	Cass4; Gm14455; Rtfdc1
2	158750000	158800000	2	179950000	180000000	23.0968	tcon_intra	Fam83d; Ppp1r16b; Dhx35	Zswim6
2	158850000	158900000	2	163150000	163200000	20.3631	tcon_intra	Dhx35	Trim38
2	158900000	158950000	2	169050000	169100000	41.1126	tcon_intra		Sptlc1
2	158900000	158950000	2	179800000	179850000	47.5048	tcon_intra		Kif2a
2	158950000	159000000	2	172700000	172750000	40.872	tcon_intra
2	158950000	159000000	2	174200000	174250000	22.7942	tcon_intra
2	159000000	159050000	2	162800000	162850000	55.7778	tcon_intra		Prss16
2	159000000	159050000	2	169250000	169300000	29.6537	tcon_intra		Thoc3
2	159000000	159050000	2	170650000	170700000	36.7031	tcon_intra
2	159000000	159050000	2	172150000	172200000	31.7069	tcon_intra
2	159000000	159050000	2	174750000	174800000	41.7331	tcon_intra		Mblac2; Cetn3
2	159000000	159050000	2	178250000	178300000	41.2886	tcon_intra		Map1b; Mrps27; Ptcd2
2	159000000	159050000	2	178700000	178750000	21.3225	tcon_intra		Pik3r1
2	160100000	160150000	2	170750000	170800000	21.4366	tcon_intra
2	160100000	160150000	2	178200000	178250000	29.0972	tcon_intra
2	160250000	160300000	2	172600000	172650000	29.7069	tcon_intra	Dip2c
2	160300000	160350000	2	174200000	174250000	21.2253	tcon_intra	Dip2c; Zmynd11
2	160300000	160350000	2	179700000	179750000	21.4675	tcon_intra	Dip2c; Zmynd11	Cdh4
2	160350000	160400000	2	174800000	174850000	43.3865	tcon_intra	Zmynd11; Chrm3
2	160350000	160400000	2	179800000	179850000	20.3866	tcon_intra	Zmynd11; Chrm3	Kif2a
2	160450000	160500000	2	172700000	172750000	23.6998	tcon_intra	Chrm3
2	160450000	160500000	2	179750000	179800000	21.1099	tcon_intra	Chrm3	Ipo11; Dimt1; Kif2a
2	160600000	160650000	2	162900000	162950000	26.0067	tcon_intra	Top1	L3mbtl1; Gm11452; Srsf6
2	160700000	160750000	2	164050000	164100000	35.7718	tcon_intra	Ryr2
2	160700000	160750000	2	170150000	170200000	28.377	tcon_intra	Ryr2	Ntrk2
2	160700000	160750000	2	170250000	170300000	24.7925	tcon_intra	Ryr2	Agtpbp1
2	160700000	160750000	2	173000000	173050000	54.2895	tcon_intra	Ryr2	Rae1; Rbm38; Gm14453; Gm20490
2	160700000	160750000	2	173600000	173650000	25.865	tcon_intra	Ryr2	Arsk; Ttc37; Rfesd
2	160700000	160750000	2	174600000	174650000	21.0719	tcon_intra	Ryr2	Adgrv1
2	160700000	160750000	2	180000000	180050000	22.9151	tcon_intra	Ryr2	Elovl7; Ndufaf2; Smim15; Ercc8
2	160700000	160750000	2	181300000	181350000	20.523	tcon_intra	Ryr2	Stmn3; Rtel1
2	160750000	160800000	2	172400000	172450000	26.0395	tcon_intra	Ryr2	Cass4; Gm14455; Rtfdc1
2	160800000	160850000	2	173600000	173650000	20.6014	tcon_intra	Ryr2; Mtr	Arsk; Ttc37; Rfesd
2	161000000	161050000	2	174650000	174700000	21.5633	tcon_intra		Adgrv1
2	161050000	161100000	2	170450000	170500000	26.1964	tcon_intra	Nid1; Gpr137b	Cyp24a1; Gm16796; Pfdn4; Gm14269
2	161050000	161100000	2	174050000	174100000	23.1567	tcon_intra	Nid1; Gpr137b	Stx16
2	161100000	161150000	2	172350000	172400000	27.2658	tcon_intra	Lyst; Nid1	Med10
2	161100000	161150000	2	173650000	173700000	22.1354	tcon_intra	Lyst; Nid1	Mctp1
2	161200000	161250000	2	178200000	178250000	21.9753	tcon_intra	Arid4b; Ggps1; Tbce
2	162450000	162500000	2	172100000	172150000	20.8035	tcon_intra	Elmo1	Fastkd3; Mtrr
2	162600000	162650000	2	170700000	170750000	26.3132	tcon_intra
2	162600000	162650000	2	178300000	178350000	30.1433	tcon_intra		Map1b
2	162650000	162700000	2	172150000	172200000	20.7227	tcon_intra	Zkscan4; Pgbd1; Zkscan3; Zscan26; Zscan12
2	162700000	162750000	2	178850000	178900000	25.8377	tcon_intra	Zkscan8
2	162750000	162800000	2	170600000	170650000	22.1102	tcon_intra	Zfp184
2	162750000	162800000	2	179600000	179650000	26.7738	tcon_intra	Zfp184	Cdh4
2	162800000	162850000	2	169150000	169200000	23.4519	tcon_intra	Prss16
2	162800000	162850000	2	172650000	172700000	32.0755	tcon_intra	Prss16
2	162800000	162850000	2	178500000	178550000	23.0252	tcon_intra	Prss16	Ocln; Ccdc125; Taf9; Marveld2; Mrps36; Ak6; Rad17; Cdk7
2	162850000	162900000	2	174750000	174800000	23.3442	tcon_intra		Mblac2; Cetn3
2	162900000	162950000	2	170450000	170500000	28.442	tcon_intra	L3mbtl1; Gm11452; Srsf6	Cyp24a1; Gm16796; Pfdn4; Gm14269
2	162900000	162950000	2	172350000	172400000	30.9657	tcon_intra	L3mbtl1; Gm11452; Srsf6	Med10
2	162900000	162950000	2	173650000	173700000	20.2702	tcon_intra	L3mbtl1; Gm11452; Srsf6	Mctp1
2	162950000	163000000	2	174400000	174450000	22.9075	tcon_intra		Ctsz; Nelfcd
2	162950000	163000000	2	180200000	180250000	23.3606	tcon_intra		Pde4d
2	163000000	163050000	2	180000000	180050000	26.66	tcon_intra	Sgk2; Ift52	Elovl7; Ndufaf2; Smim15; Ercc8
2	163300000	163350000	2	168850000	168900000	25.2196	tcon_intra		Zfp64
2	163400000	163450000	2	172400000	172450000	41.5156	tcon_intra	Mrs2	Cass4; Gm14455; Rtfdc1
2	163400000	163450000	2	180100000	180150000	32.7376	tcon_intra	Mrs2	Pde4d
2	163850000	163900000	2	168750000	168800000	30.9251	tcon_intra		Gadd45g; Sema4d
2	163850000	163900000	2	180450000	180500000	22.1861	tcon_intra		Plk2
2	163900000	163950000	2	166200000	166250000	51.2046	tcon_intra
2	163900000	163950000	2	168350000	168400000	43.2223	tcon_intra
2	163900000	163950000	2	181050000	181100000	31.2105	tcon_intra
2	164200000	164250000	2	166250000	166300000	35.4188	tcon_intra	Cdkal1
2	164250000	164300000	2	168350000	168400000	21.63	tcon_intra	Cdkal1
2	164650000	164700000	2	168350000	168400000	27.1301	tcon_intra
2	165150000	165200000	2	168300000	168350000	38.0383	tcon_intra	Nqo2; Serpinb6a	Ogn; Ecm2; Nol8; Iars; Cenpp
2	165150000	165200000	2	181050000	181100000	20.8054	tcon_intra	Nqo2; Serpinb6a
2	166200000	166250000	2	168300000	168350000	91.7834	tcon_intra		Ogn; Ecm2; Nol8; Iars; Cenpp
2	166200000	166250000	2	181050000	181100000	66.9465	tcon_intra
2	166250000	166300000	2	181750000	181800000	30.9084	tcon_intra		Parp8
2	168350000	168400000	2	181000000	181050000	25.3449	tcon_intra		Gzma; Esm1; Gzmk
2	168750000	168800000	2	181050000	181100000	20.4906	tcon_intra	Gadd45g; Sema4d
2	168800000	168850000	2	179800000	179850000	22.0162	tcon_intra		Kif2a
2	169050000	169100000	2	179750000	179800000	24.2887	tcon_intra	Sptlc1	Ipo11; Dimt1; Kif2a
2	169850000	169900000	2	179650000	179700000	25.4204	tcon_intra	Gm26883; Tshz2	Cdh4
2	170150000	170200000	2	173000000	173050000	83.2653	tcon_intra	Ntrk2	Rae1; Rbm38; Gm14453; Gm20490
2	170200000	170250000	2	173400000	173450000	74.2575	tcon_intra	Ntrk2	Pcsk1
2	170600000	170650000	2	179700000	179750000	23.575	tcon_intra		Cdh4
2	172050000	172100000	2	179300000	179350000	22.5005	tcon_intra		Cwc27
2	172100000	172150000	2	179250000	179300000	20.9334	tcon_intra	Fastkd3; Mtrr	Adamts6
2	172250000	172300000	2	174800000	174850000	66.3918	tcon_intra
2	172250000	172300000	2	178150000	178200000	28.6889	tcon_intra		Fcho2; Tnpo1
2	172350000	172400000	2	174450000	174500000	56.2691	tcon_intra	Med10	Atp5e; Tubb1; Slmo2
2	172350000	172400000	2	180000000	180050000	59.676	tcon_intra	Med10	Elovl7; Ndufaf2; Smim15; Ercc8
2	172550000	172600000	2	179800000	179850000	26.0301	tcon_intra		Kif2a
2	172750000	172800000	2	174800000	174850000	121.746	tcon_intra
2	173650000	173700000	2	180000000	180050000	32.8953	tcon_intra	Mctp1	Elovl7; Ndufaf2; Smim15; Ercc8
2	174200000	174250000	2	179800000	179850000	27.4573	tcon_intra		Kif2a
2	174800000	174850000	2	179750000	179800000	57.7546	tcon_intra		Ipo11; Dimt1; Kif2a
14	7750000	7800000	14	20000000	20050000	20.3795	tcon_intra	Gm10044; Gm26661; Gm16741
14	7750000	7800000	14	33400000	33450000	37.1328	tcon_intra	Gm10044; Gm26661; Gm16741	Mapk8
14	7750000	7800000	14	40950000	41000000	80.3814	tcon_intra	Gm10044; Gm26661; Gm16741	Tspan14; Fam213a
14	7750000	7800000	14	46750000	46800000	23.8182	tcon_intra	Gm10044; Gm26661; Gm16741	Cdkn3; Cnih1
14	7750000	7800000	14	48450000	48500000	24.1343	tcon_intra	Gm10044; Gm26661; Gm16741	Tmem260
14	7750000	7800000	14	49200000	49250000	27.1271	tcon_intra	Gm10044; Gm26661; Gm16741
14	7750000	7800000	14	50850000	50900000	28.24	tcon_intra	Gm10044; Gm26661; Gm16741	Tep1; Gm26782
14	7750000	7800000	14	51050000	51100000	26.1472	tcon_intra	Gm10044; Gm26661; Gm16741	Ang; Rnase4; Olfr750
14	7750000	7800000	14	66800000	66850000	21.2956	tcon_intra	Gm10044; Gm26661; Gm16741	Dpysl2
14	7750000	7800000	14	101450000	101500000	24.5743	tcon_intra	Gm10044; Gm26661; Gm16741	Tbc1d4
14	7750000	7800000	14	105150000	105200000	34.0212	tcon_intra	Gm10044; Gm26661; Gm16741	Rbm26
14	7800000	7850000	14	19800000	19850000	33.5212	tcon_intra	Gm8396; Flnb	Nid2
14	7800000	7850000	14	24450000	24500000	50.5812	tcon_intra	Gm8396; Flnb	Polr3a; Rps24
14	7800000	7850000	14	29950000	30000000	41.3886	tcon_intra	Gm8396; Flnb	Il17rb; Actr8; Selk
14	7800000	7850000	14	34300000	34350000	31.2938	tcon_intra	Gm8396; Flnb	Glud1; Fam35a
14	7800000	7850000	14	34650000	34700000	31.9697	tcon_intra	Gm8396; Flnb	Wapl
14	7800000	7850000	14	36950000	37000000	67.8656	tcon_intra	Gm8396; Flnb	Ccser2
14	7800000	7850000	14	45150000	45200000	22.1107	tcon_intra	Gm8396; Flnb	Txndc16
14	7800000	7850000	14	45250000	45300000	25.9509	tcon_intra	Gm8396; Flnb	Gpr137c; Ero1l
14	7800000	7850000	14	45350000	45400000	21.6836	tcon_intra	Gm8396; Flnb	Gnpnat1; Styx
14	7800000	7850000	14	45650000	45700000	33.4925	tcon_intra	Gm8396; Flnb	Ddhd1
14	7800000	7850000	14	67700000	67750000	27.6956	tcon_intra	Gm8396; Flnb	Gnrh1; Cdca2; Kctd9
14	7800000	7850000	14	86750000	86800000	24.5627	tcon_intra	Gm8396; Flnb	Diaph3
14	7800000	7850000	14	87450000	87500000	28.6936	tcon_intra	Gm8396; Flnb	Tdrd3
14	7800000	7850000	14	99050000	99100000	70.9958	tcon_intra	Gm8396; Flnb	Bora; Pibf1
14	7800000	7850000	14	102950000	103000000	27.3763	tcon_intra	Gm8396; Flnb	Gm26778; Kctd12
14	7800000	7850000	14	103650000	103700000	23.0492	tcon_intra	Gm8396; Flnb	Slain1; Slain1os
14	7850000	7900000	14	67900000	67950000	23.2731	tcon_intra	Flnb	Dock5
14	7850000	7900000	14	69150000	69200000	28.5933	tcon_intra	Flnb	Rps2-ps5
14	7850000	7900000	14	104450000	104500000	36.7753	tcon_intra	Flnb	Pou4f1; Rnf219
14	7900000	7950000	14	46800000	46850000	24.7588	tcon_intra	Flnb	Cgrrf1; Gm10101; Gmfb
14	7950000	8000000	14	45600000	45650000	24.2787	tcon_intra	Dnase1l3; Flnb	Ddhd1
14	7950000	8000000	14	101600000	101650000	27.0451	tcon_intra	Dnase1l3; Flnb	Tbc1d4; Commd6
14	8000000	8050000	14	12300000	12350000	21.9784	tcon_intra	Abhd6
14	8050000	8100000	14	18250000	18300000	26.6311	tcon_intra	Abhd6; Pxk; Rpp14	Rpl15; Ube2e1; Nkiras1
14	8050000	8100000	14	24450000	24500000	42.3006	tcon_intra	Abhd6; Pxk; Rpp14	Polr3a; Rps24
14	8050000	8100000	14	26550000	26600000	21.0894	tcon_intra	Abhd6; Pxk; Rpp14	Dennd6a; Gm7565
14	8050000	8100000	14	40900000	40950000	59.7	tcon_intra	Abhd6; Pxk; Rpp14	Tspan14
14	8050000	8100000	14	46750000	46800000	23.2844	tcon_intra	Abhd6; Pxk; Rpp14	Cdkn3; Cnih1
14	8050000	8100000	14	49150000	49200000	22.5446	tcon_intra	Abhd6; Pxk; Rpp14	Naa30
14	8100000	8150000	14	16400000	16450000	20.2863	tcon_intra	Pxk	Top2b; Rarb
14	8100000	8150000	14	29950000	30000000	27.3978	tcon_intra	Pxk	Il17rb; Actr8; Selk
14	8100000	8150000	14	34700000	34750000	20.7847	tcon_intra	Pxk	Wapl
14	8100000	8150000	14	66200000	66250000	20.705	tcon_intra	Pxk	Ptk2b
14	8100000	8150000	14	103050000	103100000	21.8653	tcon_intra	Pxk	Acod1; Fbxl3; Cln5
14	8100000	8150000	14	118100000	118150000	25.1743	tcon_intra	Pxk	Tgds; Gm26773
14	8150000	8200000	14	14100000	14150000	36.2469	tcon_intra	Pdhb; Pxk	Atxn7; Psmd6
14	8150000	8200000	14	34300000	34350000	20.842	tcon_intra	Pdhb; Pxk	Glud1; Fam35a
14	8150000	8200000	14	45250000	45300000	25.6839	tcon_intra	Pdhb; Pxk	Gpr137c; Ero1l
14	8150000	8200000	14	50800000	50850000	32.4763	tcon_intra	Pdhb; Pxk	Tep1; Rpph1; Parp2
14	8150000	8200000	14	67000000	67050000	20.2293	tcon_intra	Pdhb; Pxk	Ppp2r2a; Bnip3l
14	8150000	8200000	14	99050000	99100000	55.4676	tcon_intra	Pdhb; Pxk	Bora; Pibf1
14	8150000	8200000	14	101650000	101700000	25.7971	tcon_intra	Pdhb; Pxk	Uchl3
14	8150000	8200000	14	105150000	105200000	24.8866	tcon_intra	Pdhb; Pxk	Rbm26
14	8200000	8250000	14	33400000	33450000	22.3046	tcon_intra	Kctd6	Mapk8
14	8200000	8250000	14	36900000	36950000	33.2276	tcon_intra	Kctd6	Ccser2
14	8200000	8250000	14	115050000	115100000	20.0813	tcon_intra	Kctd6	Gpc5
14	8250000	8300000	14	33450000	33500000	21.7434	tcon_intra
14	8350000	8400000	14	11300000	11350000	40.5901	tcon_intra
14	8350000	8400000	14	13200000	13250000	40.8548	tcon_intra
14	8350000	8400000	14	13900000	13950000	29.8853	tcon_intra		Gm11100; Thoc7
14	10400000	10450000	14	36900000	36950000	21.0601	tcon_intra	Fhit	Ccser2
14	10400000	10450000	14	40950000	41000000	22.1727	tcon_intra	Fhit	Tspan14; Fam213a
14	12150000	12200000	14	41100000	41150000	20.2923	tcon_intra	Ptprg
14	12350000	12400000	14	41100000	41150000	20.8541	tcon_intra
14	13950000	14000000	14	46800000	46850000	24.2544	tcon_intra	Thoc7	Cgrrf1; Gm10101; Gmfb
14	13950000	14000000	14	51050000	51100000	27.2068	tcon_intra	Thoc7	Ang; Rnase4; Olfr750
14	13950000	14000000	14	61600000	61650000	28.1586	tcon_intra	Thoc7	Gm27972; Gm27017; Kcnrg; Gm27747; Gm27010; Gm26916; Gm27845; Trim13; Dleu2
14	13950000	14000000	14	101650000	101700000	23.5978	tcon_intra	Thoc7	Uchl3
14	13950000	14000000	14	103650000	103700000	20.618	tcon_intra	Thoc7	Slain1; Slain1os
14	13950000	14000000	14	118150000	118200000	21.511	tcon_intra	Thoc7
14	14000000	14050000	14	34300000	34350000	36.739	tcon_intra	Atxn7	Glud1; Fam35a
14	14000000	14050000	14	40900000	40950000	122.154	tcon_intra	Atxn7	Tspan14
14	14000000	14050000	14	45350000	45400000	39.2809	tcon_intra	Atxn7	Gnpnat1; Styx
14	14000000	14050000	14	47200000	47250000	25.3555	tcon_intra	Atxn7	Wdhd1
14	14000000	14050000	14	48400000	48450000	24.6869	tcon_intra	Atxn7	Tmem260; Gm3534
14	14000000	14050000	14	49150000	49200000	37.0053	tcon_intra	Atxn7	Naa30
14	14000000	14050000	14	52050000	52100000	20.3448	tcon_intra	Atxn7	Hnrnpc
14	14000000	14050000	14	59150000	59200000	22.0104	tcon_intra	Atxn7
14	14000000	14050000	14	62800000	62850000	25.1519	tcon_intra	Atxn7	Gm26536; Wdfy2
14	14000000	14050000	14	66200000	66250000	36.8569	tcon_intra	Atxn7	Ptk2b
14	14000000	14050000	14	66850000	66900000	22.233	tcon_intra	Atxn7	Gm5464; Dpysl2
14	14000000	14050000	14	86700000	86750000	27.7137	tcon_intra	Atxn7	Diaph3
14	14000000	14050000	14	87450000	87500000	26.0273	tcon_intra	Atxn7	Tdrd3
14	14000000	14050000	14	105150000	105200000	39.2018	tcon_intra	Atxn7	Rbm26
14	14000000	14050000	14	115000000	115050000	22.888	tcon_intra	Atxn7	Mir17hg
14	14000000	14050000	14	120300000	120350000	38.5284	tcon_intra	Atxn7	Mbnl2
14	14050000	14100000	14	16350000	16400000	131.311	tcon_intra	Atxn7	Top2b
14	14050000	14100000	14	33400000	33450000	23.1719	tcon_intra	Atxn7	Mapk8
14	14050000	14100000	14	34650000	34700000	37.1426	tcon_intra	Atxn7	Wapl
14	14050000	14100000	14	36850000	36900000	24.1085	tcon_intra	Atxn7	n-R5s46; Ccser2
14	14050000	14100000	14	47300000	47350000	20.947	tcon_intra	Atxn7	Mapk1ip1l
14	14050000	14100000	14	60250000	60300000	24.4602	tcon_intra	Atxn7	Mtmr6; Nupl1
14	14050000	14100000	14	60700000	60750000	27.1507	tcon_intra	Atxn7	Spata13
14	14050000	14100000	14	67000000	67050000	36.7553	tcon_intra	Atxn7	Ppp2r2a; Bnip3l
14	14050000	14100000	14	70600000	70650000	29.4448	tcon_intra	Atxn7	Dmtn; Npm2
14	14050000	14100000	14	73500000	73550000	20.6811	tcon_intra	Atxn7	Nudt15; Sucla2; Med4
14	14050000	14100000	14	77850000	77900000	23.8363	tcon_intra	Atxn7	Dnajc15
14	14050000	14100000	14	79450000	79500000	22.4059	tcon_intra	Atxn7	Elf1; Kbtbd6; Wbp4
14	14050000	14100000	14	103050000	103100000	39.08	tcon_intra	Atxn7	Acod1; Fbxl3; Cln5
14	14050000	14100000	14	103300000	103350000	24.3959	tcon_intra	Atxn7	Mycbp2
14	14050000	14100000	14	118900000	118950000	32.3279	tcon_intra	Atxn7	Dzip1; Dnajc3
14	14050000	14100000	14	121350000	121400000	24.3606	tcon_intra	Atxn7	Stk24
14	14050000	14100000	14	122950000	123000000	26.2153	tcon_intra	Atxn7	Tmtc4; Gm15735
14	14100000	14150000	14	18250000	18300000	73.7639	tcon_intra	Atxn7; Psmd6	Rpl15; Ube2e1; Nkiras1
14	14100000	14150000	14	24450000	24500000	28.0215	tcon_intra	Atxn7; Psmd6	Polr3a; Rps24
14	14100000	14150000	14	99050000	99100000	30.5805	tcon_intra	Atxn7; Psmd6	Bora; Pibf1
14	14650000	14700000	14	99050000	99100000	29.0301	tcon_intra		Bora; Pibf1
14	14700000	14750000	14	36900000	36950000	23.0006	tcon_intra	Slc4a7	Ccser2
14	14700000	14750000	14	40950000	41000000	56.8734	tcon_intra	Slc4a7	Tspan14; Fam213a
14	16350000	16400000	14	36900000	36950000	27.8138	tcon_intra	Top2b	Ccser2
14	16350000	16400000	14	40900000	40950000	40.2001	tcon_intra	Top2b	Tspan14
14	16350000	16400000	14	49100000	49150000	20.1863	tcon_intra	Top2b
14	16350000	16400000	14	52200000	52250000	26.4106	tcon_intra	Top2b	Snord8; Chd8; Gm26590
14	16350000	16400000	14	60250000	60300000	20.3898	tcon_intra	Top2b	Mtmr6; Nupl1
14	16350000	16400000	14	79550000	79600000	21.1319	tcon_intra	Top2b	Elf1; Gm27857; Sugt1
14	16350000	16400000	14	118950000	119000000	21.1541	tcon_intra	Top2b	Uggt2; Dnajc3
14	16400000	16450000	14	27450000	27500000	28.5669	tcon_intra	Top2b; Rarb	Fam208a; Gm22485; Ccdc66
14	16400000	16450000	14	31000000	31050000	20.5016	tcon_intra	Top2b; Rarb	Pbrm1; Snord19; Gm24916; Snord69; Spcs1; Glt8d1; Gnl3
14	16400000	16450000	14	34700000	34750000	28.0963	tcon_intra	Top2b; Rarb	Wapl
14	16400000	16450000	14	47650000	47700000	21.9447	tcon_intra	Top2b; Rarb	Ktn1
14	16400000	16450000	14	50800000	50850000	25.9388	tcon_intra	Top2b; Rarb	Tep1; Rpph1; Parp2
14	16400000	16450000	14	56600000	56650000	37.8702	tcon_intra	Top2b; Rarb	Parp4; Gm16573
14	16400000	16450000	14	59400000	59450000	22.3855	tcon_intra	Top2b; Rarb	Setdb2; Cab39l; Gm16301
14	16400000	16450000	14	75200000	75250000	20.6086	tcon_intra	Top2b; Rarb	Lcp1
14	16400000	16450000	14	99050000	99100000	51.4815	tcon_intra	Top2b; Rarb	Bora; Pibf1
14	16400000	16450000	14	103200000	103250000	102.564	tcon_intra	Top2b; Rarb	Mycbp2
14	16400000	16450000	14	105100000	105150000	28.1219	tcon_intra	Top2b; Rarb	Rbm26; Gm17066
14	17950000	18000000	14	36900000	36950000	23.0846	tcon_intra	Thrb	Ccser2
14	17950000	18000000	14	40900000	40950000	42.6677	tcon_intra	Thrb	Tspan14
14	18250000	18300000	14	33400000	33450000	38.1983	tcon_intra	Rpl15; Ube2e1; Nkiras1	Mapk8
14	18250000	18300000	14	34300000	34350000	24.7214	tcon_intra	Rpl15; Ube2e1; Nkiras1	Glud1; Fam35a
14	18250000	18300000	14	34650000	34700000	21.6089	tcon_intra	Rpl15; Ube2e1; Nkiras1	Wapl
14	18250000	18300000	14	36950000	37000000	32.792	tcon_intra	Rpl15; Ube2e1; Nkiras1	Ccser2
14	18250000	18300000	14	40900000	40950000	84.178	tcon_intra	Rpl15; Ube2e1; Nkiras1	Tspan14
14	18250000	18300000	14	45300000	45350000	34.976	tcon_intra	Rpl15; Ube2e1; Nkiras1	Ero1l; Psmc6
14	18250000	18300000	14	49050000	49100000	24.0696	tcon_intra	Rpl15; Ube2e1; Nkiras1	Exoc5; Ap5m1
14	18250000	18300000	14	50900000	50950000	24.6869	tcon_intra	Rpl15; Ube2e1; Nkiras1	Pnp; Gm24689; Osgep; Tmem55b; Apex1
14	18250000	18300000	14	67000000	67050000	20.9318	tcon_intra	Rpl15; Ube2e1; Nkiras1	Ppp2r2a; Bnip3l
14	18250000	18300000	14	67700000	67750000	23.7765	tcon_intra	Rpl15; Ube2e1; Nkiras1	Gnrh1; Cdca2; Kctd9
14	18250000	18300000	14	99050000	99100000	53.9106	tcon_intra	Rpl15; Ube2e1; Nkiras1	Bora; Pibf1
14	18250000	18300000	14	105150000	105200000	33.2653	tcon_intra	Rpl15; Ube2e1; Nkiras1	Rbm26
14	18250000	18300000	14	115000000	115050000	26.0913	tcon_intra	Rpl15; Ube2e1; Nkiras1	Mir17hg
14	18250000	18300000	14	118100000	118150000	27.5635	tcon_intra	Rpl15; Ube2e1; Nkiras1	Tgds; Gm26773
14	18250000	18300000	14	118900000	118950000	21.0942	tcon_intra	Rpl15; Ube2e1; Nkiras1	Dzip1; Dnajc3
14	18250000	18300000	14	120300000	120350000	21.2562	tcon_intra	Rpl15; Ube2e1; Nkiras1	Mbnl2
14	18300000	18350000	14	101650000	101700000	24.1148	tcon_intra	Ube2e1	Uchl3
14	18650000	18700000	14	40900000	40950000	30.8966	tcon_intra	Ube2e2	Tspan14
14	19650000	19700000	14	29850000	29900000	34.7474	tcon_intra
14	19650000	19700000	14	33000000	33050000	23.2405	tcon_intra		Lrrc18; Wdfy4
14	19650000	19700000	14	33300000	33350000	29.7987	tcon_intra		Arhgap22
14	19650000	19700000	14	63750000	63800000	20.1173	tcon_intra		Xkr6
14	19650000	19700000	14	68950000	69000000	24.4349	tcon_intra
14	19650000	19700000	14	69100000	69150000	32.4536	tcon_intra
14	19650000	19700000	14	72450000	72500000	22.7654	tcon_intra
14	19650000	19700000	14	79700000	79750000	20.5133	tcon_intra
14	19700000	19750000	14	47800000	47850000	22.0917	tcon_intra
14	19700000	19750000	14	51800000	51850000	23.3819	tcon_intra		AY358078; Gm6047
14	19700000	19750000	14	57100000	57150000	33.2689	tcon_intra		Gjb2; Gjb6
14	19700000	19750000	14	58100000	58150000	24.3737	tcon_intra
14	19700000	19750000	14	63450000	63500000	21.7939	tcon_intra		Fam167a
14	19700000	19750000	14	64000000	64050000	23.4941	tcon_intra
14	19700000	19750000	14	65600000	65650000	23.6609	tcon_intra		Nuggc
14	19700000	19750000	14	65950000	66000000	21.4479	tcon_intra		Gulo; Scara3; Clu
14	19700000	19750000	14	66400000	66450000	22.9971	tcon_intra
14	19700000	19750000	14	67600000	67650000	20.5555	tcon_intra
14	19700000	19750000	14	67750000	67800000	25.6414	tcon_intra		Dock5
14	19700000	19750000	14	71250000	71300000	33.4931	tcon_intra
14	19700000	19750000	14	74600000	74650000	37.1247	tcon_intra		Htr2a
14	19700000	19750000	14	76950000	77000000	30.3521	tcon_intra
14	19750000	19800000	14	32550000	32600000	33.3424	tcon_intra	Nid2	Ercc6
14	19750000	19800000	14	45550000	45600000	22.8136	tcon_intra	Nid2	Ddhd1; Gm15601
14	19750000	19800000	14	78550000	78600000	20.4358	tcon_intra	Nid2	Dgkh
14	19750000	19800000	14	99050000	99100000	26.9976	tcon_intra	Nid2	Bora; Pibf1
14	19750000	19800000	14	105200000	105250000	27.6424	tcon_intra	Nid2
14	19800000	19850000	14	50800000	50850000	21.3312	tcon_intra	Nid2	Tep1; Rpph1; Parp2
14	19950000	20000000	14	27200000	27250000	21.0797	tcon_intra	Gng2	Arhgef3
14	19950000	20000000	14	40900000	40950000	51.5946	tcon_intra	Gng2	Tspan14
14	19950000	20000000	14	51900000	51950000	24.2847	tcon_intra	Gng2	Ndrg2
14	19950000	20000000	14	66200000	66250000	35.8229	tcon_intra	Gng2	Ptk2b
14	19950000	20000000	14	79550000	79600000	20.8862	tcon_intra	Gng2	Elf1; Gm27857; Sugt1
14	19950000	20000000	14	120300000	120350000	20.4269	tcon_intra	Gng2	Mbnl2
14	20000000	20050000	14	49150000	49200000	20.6554	tcon_intra		Naa30
14	20150000	20200000	14	27650000	27700000	21.48	tcon_intra	Kcnk5	Erc2
14	20150000	20200000	14	63950000	64000000	20.7095	tcon_intra	Kcnk5
14	20150000	20200000	14	64050000	64100000	21.6353	tcon_intra	Kcnk5	Prss51
14	20150000	20200000	14	69200000	69250000	44.0844	tcon_intra	Kcnk5	Slc25a37
14	20150000	20200000	14	74600000	74650000	20.4028	tcon_intra	Kcnk5	Htr2a
14	20200000	20250000	14	63900000	63950000	21.6874	tcon_intra		Pinx1
14	20250000	20300000	14	33400000	33450000	26.0615	tcon_intra	Nudt13	Mapk8
14	20300000	20350000	14	26450000	26500000	23.6696	tcon_intra	Nudt13; Fam149b; Ecd	Slmap; Gm24031
14	20300000	20350000	14	46750000	46800000	22.9941	tcon_intra	Nudt13; Fam149b; Ecd	Cdkn3; Cnih1
14	20300000	20350000	14	49050000	49100000	26.7872	tcon_intra	Nudt13; Fam149b; Ecd	Exoc5; Ap5m1
14	20300000	20350000	14	99050000	99100000	61.1412	tcon_intra	Nudt13; Fam149b; Ecd	Bora; Pibf1
14	20350000	20400000	14	29950000	30000000	23.401	tcon_intra	Mrps16; Cfap70; Dnajc9; Fam149b	Il17rb; Actr8; Selk
14	20350000	20400000	14	31000000	31050000	21.0803	tcon_intra	Mrps16; Cfap70; Dnajc9; Fam149b	Pbrm1; Snord19; Gm24916; Snord69; Spcs1; Glt8d1; Gnl3
14	20350000	20400000	14	32150000	32200000	24.2193	tcon_intra	Mrps16; Cfap70; Dnajc9; Fam149b	Msmb; Timm23; Gm23946; Ncoa4
14	20350000	20400000	14	73500000	73550000	23.7917	tcon_intra	Mrps16; Cfap70; Dnajc9; Fam149b	Nudt15; Sucla2; Med4
14	20350000	20400000	14	79600000	79650000	21.5386	tcon_intra	Mrps16; Cfap70; Dnajc9; Fam149b	Sugt1
14	20450000	20500000	14	26550000	26600000	26.2433	tcon_intra	Cfap70; Mss51; Ppp3cb; Anxa7	Dennd6a; Gm7565
14	20450000	20500000	14	27450000	27500000	26.9579	tcon_intra	Cfap70; Mss51; Ppp3cb; Anxa7	Fam208a; Gm22485; Ccdc66
14	20450000	20500000	14	56600000	56650000	28.5297	tcon_intra	Cfap70; Mss51; Ppp3cb; Anxa7	Parp4; Gm16573
14	20500000	20550000	14	31000000	31050000	21.2762	tcon_intra	Usp54; Ppp3cb	Pbrm1; Snord19; Gm24916; Snord69; Spcs1; Glt8d1; Gnl3
14	20500000	20550000	14	52200000	52250000	26.8654	tcon_intra	Usp54; Ppp3cb	Snord8; Chd8; Gm26590
14	20500000	20550000	14	69750000	69800000	20.6597	tcon_intra	Usp54; Ppp3cb	Tnfrsf10b; Rhobtb2
14	20600000	20650000	14	50850000	50900000	21.4909	tcon_intra	Usp54	Tep1; Gm26782
14	20650000	20700000	14	79500000	79550000	22.3155	tcon_intra	Synpo2l; Sec24c; Fut11	Elf1
14	20700000	20750000	14	55600000	55650000	41.0796	tcon_intra	Camk2g; Zswim8; Ndst2; Chchd1; Fut11; Gm25328	Rec8; Tm9sf1; Ipo4; Rnf31; Irf9
14	21800000	21850000	14	33400000	33450000	20.1543	tcon_intra	Comtd1; Vdac2	Mapk8
14	21800000	21850000	14	49100000	49150000	22.5896	tcon_intra	Comtd1; Vdac2
14	21800000	21850000	14	50850000	50900000	21.3057	tcon_intra	Comtd1; Vdac2	Tep1; Gm26782
14	21800000	21850000	14	51050000	51100000	22.1908	tcon_intra	Comtd1; Vdac2	Ang; Rnase4; Olfr750
14	21800000	21850000	14	51950000	52000000	29.3874	tcon_intra	Comtd1; Vdac2	Arhgef40
14	21800000	21850000	14	69700000	69750000	21.1427	tcon_intra	Comtd1; Vdac2	Chmp7; R3hcc1
14	21800000	21850000	14	73500000	73550000	23.0562	tcon_intra	Comtd1; Vdac2	Nudt15; Sucla2; Med4
14	21900000	21950000	14	69150000	69200000	29.164	tcon_intra		Rps2-ps5
14	21950000	22000000	14	57100000	57150000	20.9975	tcon_intra		Gjb2; Gjb6
14	21950000	22000000	14	74550000	74600000	22.1989	tcon_intra
14	24450000	24500000	14	27500000	27550000	35.2036	tcon_intra	Polr3a; Rps24	Ccdc66
14	24450000	24500000	14	30950000	31000000	83.668	tcon_intra	Polr3a; Rps24	Spcs1; Nek4
14	24450000	24500000	14	32150000	32200000	23.4752	tcon_intra	Polr3a; Rps24	Msmb; Timm23; Gm23946; Ncoa4
14	24450000	24500000	14	32500000	32550000	23.5303	tcon_intra	Polr3a; Rps24	Ercc6
14	24450000	24500000	14	34300000	34350000	24.9563	tcon_intra	Polr3a; Rps24	Glud1; Fam35a
14	24450000	24500000	14	34700000	34750000	23.6349	tcon_intra	Polr3a; Rps24	Wapl
14	24450000	24500000	14	37100000	37150000	20.8224	tcon_intra	Polr3a; Rps24	Ghitm
14	24450000	24500000	14	40850000	40900000	20.2566	tcon_intra	Polr3a; Rps24	Sh2d4b
14	24450000	24500000	14	45350000	45400000	62.382	tcon_intra	Polr3a; Rps24	Gnpnat1; Styx
14	24450000	24500000	14	45600000	45650000	25.4331	tcon_intra	Polr3a; Rps24	Ddhd1
14	24450000	24500000	14	46750000	46800000	23.841	tcon_intra	Polr3a; Rps24	Cdkn3; Cnih1
14	24450000	24500000	14	49050000	49100000	24.3948	tcon_intra	Polr3a; Rps24	Exoc5; Ap5m1
14	24450000	24500000	14	50800000	50850000	63.5252	tcon_intra	Polr3a; Rps24	Tep1; Rpph1; Parp2
14	24450000	24500000	14	51850000	51900000	39.6607	tcon_intra	Polr3a; Rps24	Slc39a2; Mettl17
14	24450000	24500000	14	52250000	52300000	23.0634	tcon_intra	Polr3a; Rps24	Tox4; Mettl3; Chd8; Rab2b; Gm43766
14	24450000	24500000	14	56500000	56550000	20.4553	tcon_intra	Polr3a; Rps24	Rnf17; Gm22431; Cenpj
14	24450000	24500000	14	60250000	60300000	36.0967	tcon_intra	Polr3a; Rps24	Mtmr6; Nupl1
14	24450000	24500000	14	61350000	61400000	20.6112	tcon_intra	Polr3a; Rps24	Ebpl; Kpna3
14	24450000	24500000	14	64650000	64700000	21.9771	tcon_intra	Polr3a; Rps24	Kif13b
14	24450000	24500000	14	65800000	65850000	25.1736	tcon_intra	Polr3a; Rps24	Esco2; Pbk; Ccdc25
14	24450000	24500000	14	66800000	66850000	22.3287	tcon_intra	Polr3a; Rps24	Dpysl2
14	24450000	24500000	14	70600000	70650000	28.8079	tcon_intra	Polr3a; Rps24	Dmtn; Npm2
14	24450000	24500000	14	70800000	70850000	21.1122	tcon_intra	Polr3a; Rps24
14	24450000	24500000	14	76100000	76150000	24.9402	tcon_intra	Polr3a; Rps24	Nufip1; Gpalpp1
14	24450000	24500000	14	78550000	78600000	23.6031	tcon_intra	Polr3a; Rps24	Dgkh
14	24450000	24500000	14	99050000	99100000	34.8864	tcon_intra	Polr3a; Rps24	Bora; Pibf1
14	24450000	24500000	14	103150000	103200000	22.1509	tcon_intra	Polr3a; Rps24	Mycbp2
14	24500000	24550000	14	79650000	79700000	24.4576	tcon_intra
14	24550000	24600000	14	58050000	58100000	22.4579	tcon_intra
14	24850000	24900000	14	57150000	57200000	29.4927	tcon_intra
14	24850000	24900000	14	69050000	69100000	22.0096	tcon_intra
14	24850000	24900000	14	73650000	73700000	23.3162	tcon_intra
14	24850000	24900000	14	74500000	74550000	25.3877	tcon_intra
14	24900000	24950000	14	64000000	64050000	20.3223	tcon_intra
14	24950000	25000000	14	69150000	69200000	28.7753	tcon_intra		Rps2-ps5
14	25450000	25500000	14	40900000	40950000	38.3624	tcon_intra	Zmiz1os1; Zmiz1	Tspan14
14	25450000	25500000	14	51950000	52000000	20.6524	tcon_intra	Zmiz1os1; Zmiz1	Arhgef40
14	25450000	25500000	14	66200000	66250000	46.8136	tcon_intra	Zmiz1os1; Zmiz1	Ptk2b
14	25450000	25500000	14	77850000	77900000	21.7337	tcon_intra	Zmiz1os1; Zmiz1	Dnajc15
14	25550000	25600000	14	51900000	51950000	21.0056	tcon_intra	Gm26772; Zmiz1	Ndrg2
14	25600000	25650000	14	67000000	67050000	27.6813	tcon_intra	Zmiz1	Ppp2r2a; Bnip3l
14	25650000	25700000	14	60700000	60750000	20.2935	tcon_intra	Ppif; Zmiz1	Spata13
14	25650000	25700000	14	63100000	63150000	20.4493	tcon_intra	Ppif; Zmiz1	Fdft1; Ctsb
14	25750000	25800000	14	55850000	55900000	22.0576	tcon_intra	Zcchc24	Gm26751; Nynrin; Cbln3; Sdr39u1; Khnyn
14	25750000	25800000	14	60700000	60750000	24.3974	tcon_intra	Zcchc24	Spata13
14	25750000	25800000	14	64200000	64250000	24.5912	tcon_intra	Zcchc24	Msra
14	25750000	25800000	14	66800000	66850000	22.7764	tcon_intra	Zcchc24	Dpysl2
14	25750000	25800000	14	70600000	70650000	20.3419	tcon_intra	Zcchc24	Dmtn; Npm2
14	25750000	25800000	14	105100000	105150000	23.483	tcon_intra	Zcchc24	Rbm26; Gm17066
14	25800000	25850000	14	34700000	34750000	29.1368	tcon_intra	Anxa11	Wapl
14	25800000	25850000	14	46750000	46800000	26.278	tcon_intra	Anxa11	Cdkn3; Cnih1
14	25800000	25850000	14	57900000	57950000	21.2061	tcon_intra	Anxa11	Micu2
14	25800000	25850000	14	60100000	60150000	20.691	tcon_intra	Anxa11	Atp8a2; Gm6913
14	25800000	25850000	14	60650000	60700000	22.487	tcon_intra	Anxa11	Spata13
14	25800000	25850000	14	63100000	63150000	25.4623	tcon_intra	Anxa11	Fdft1; Ctsb
14	25800000	25850000	14	66200000	66250000	30.1374	tcon_intra	Anxa11	Ptk2b
14	25800000	25850000	14	69750000	69800000	23.1374	tcon_intra	Anxa11	Tnfrsf10b; Rhobtb2
14	25800000	25850000	14	72650000	72700000	20.1974	tcon_intra	Anxa11	Fndc3a
14	25800000	25850000	14	115000000	115050000	30.4156	tcon_intra	Anxa11	Mir17hg
14	26300000	26350000	14	32350000	32400000	22.3012	tcon_intra
14	26300000	26350000	14	69150000	69200000	53.7092	tcon_intra		Rps2-ps5
14	26300000	26350000	14	77600000	77650000	24.028	tcon_intra		Enox1
14	26300000	26350000	14	79700000	79750000	23.2872	tcon_intra
14	26350000	26400000	14	55200000	55250000	24.6376	tcon_intra
14	26350000	26400000	14	55300000	55350000	20.4251	tcon_intra
14	26350000	26400000	14	64050000	64100000	37.1812	tcon_intra		Prss51
14	26350000	26400000	14	65950000	66000000	22.8799	tcon_intra		Gulo; Scara3; Clu
14	26350000	26400000	14	67800000	67850000	26.3268	tcon_intra		Dock5
14	26350000	26400000	14	71300000	71350000	21.5063	tcon_intra
14	26350000	26400000	14	72450000	72500000	32.3243	tcon_intra
14	26350000	26400000	14	74650000	74700000	49.0401	tcon_intra		Htr2a
14	26350000	26400000	14	76550000	76600000	22.352	tcon_intra		Serp2
14	26350000	26400000	14	76900000	76950000	23.5658	tcon_intra
14	26500000	26550000	14	29950000	30000000	62.0693	tcon_intra	Slmap; Gm2178	Il17rb; Actr8; Selk
14	26500000	26550000	14	51850000	51900000	20.4651	tcon_intra	Slmap; Gm2178	Slc39a2; Mettl17
14	26500000	26550000	14	79400000	79450000	21.7046	tcon_intra	Slmap; Gm2178	Mtrf1; Kbtbd7
14	26550000	26600000	14	32200000	32250000	21.9636	tcon_intra	Dennd6a; Gm7565	Timm23; Parg
14	26550000	26600000	14	45350000	45400000	24.6645	tcon_intra	Dennd6a; Gm7565	Gnpnat1; Styx
14	26550000	26600000	14	50850000	50900000	31.4286	tcon_intra	Dennd6a; Gm7565	Tep1; Gm26782
14	26550000	26600000	14	57800000	57850000	23.1153	tcon_intra	Dennd6a; Gm7565	Ska3; Zdhhc20; Mrpl57; Sap18; Gm22738
14	26550000	26600000	14	60200000	60250000	24.1476	tcon_intra	Dennd6a; Gm7565	Nupl1
14	26550000	26600000	14	62750000	62800000	26.0486	tcon_intra	Dennd6a; Gm7565	Ints6
14	26550000	26600000	14	66200000	66250000	37.7054	tcon_intra	Dennd6a; Gm7565	Ptk2b
14	26550000	26600000	14	73450000	73500000	21.2357	tcon_intra	Dennd6a; Gm7565
14	26550000	26600000	14	75750000	75800000	24.0228	tcon_intra	Dennd6a; Gm7565	Cog3; Slc25a30
14	26550000	26600000	14	105150000	105200000	21.7921	tcon_intra	Dennd6a; Gm7565	Rbm26
14	26600000	26650000	14	34700000	34750000	32.9547	tcon_intra	Dennd6a; Arf4os; Arf4	Wapl
14	26600000	26650000	14	49150000	49200000	20.5067	tcon_intra	Dennd6a; Arf4os; Arf4	Naa30
14	26600000	26650000	14	52200000	52250000	24.7809	tcon_intra	Dennd6a; Arf4os; Arf4	Snord8; Chd8; Gm26590
14	26600000	26650000	14	56600000	56650000	21.0542	tcon_intra	Dennd6a; Arf4os; Arf4	Parp4; Gm16573
14	26600000	26650000	14	69750000	69800000	32.8326	tcon_intra	Dennd6a; Arf4os; Arf4	Tnfrsf10b; Rhobtb2
14	26600000	26650000	14	99050000	99100000	28.6783	tcon_intra	Dennd6a; Arf4os; Arf4	Bora; Pibf1
14	26800000	26850000	14	69150000	69200000	27.339	tcon_intra	Dnah12	Rps2-ps5
14	26950000	27000000	14	34700000	34750000	22.2615	tcon_intra	Appl1	Wapl
14	27100000	27150000	14	69150000	69200000	23.5151	tcon_intra	Il17rd	Rps2-ps5
14	27200000	27250000	14	66200000	66250000	40.0412	tcon_intra	Arhgef3	Ptk2b
14	27250000	27300000	14	57800000	57850000	21.0502	tcon_intra	Arhgef3	Ska3; Zdhhc20; Mrpl57; Sap18; Gm22738
14	27300000	27350000	14	54600000	54650000	20.8908	tcon_intra	Arhgef3	Psmb5; Gm20726; Gm17606; Cdh24; Acin1; Mir6948
14	27300000	27350000	14	60700000	60750000	24.7512	tcon_intra	Arhgef3	Spata13
14	27300000	27350000	14	121300000	121350000	23.3904	tcon_intra	Arhgef3	Stk24
14	27350000	27400000	14	57800000	57850000	21.3921	tcon_intra	Arhgef3; Gm23633	Ska3; Zdhhc20; Mrpl57; Sap18; Gm22738
14	27350000	27400000	14	69750000	69800000	25.4899	tcon_intra	Arhgef3; Gm23633	Tnfrsf10b; Rhobtb2
14	27350000	27400000	14	73350000	73400000	20.8177	tcon_intra	Arhgef3; Gm23633	Itm2b
14	27350000	27400000	14	79250000	79300000	28.0308	tcon_intra	Arhgef3; Gm23633	Rgcc
14	27350000	27400000	14	79500000	79550000	50.1737	tcon_intra	Arhgef3; Gm23633	Elf1
14	27350000	27400000	14	122000000	122050000	40.9992	tcon_intra	Arhgef3; Gm23633	Timm8a2; Ubac2
14	27400000	27450000	14	66200000	66250000	40.8491	tcon_intra	Arhgef3; Fam208a	Ptk2b
14	27450000	27500000	14	31050000	31100000	54.4069	tcon_intra	Fam208a; Gm22485; Ccdc66	Smim4; Gm5459; Pbrm1
14	27450000	27500000	14	32200000	32250000	36.658	tcon_intra	Fam208a; Gm22485; Ccdc66	Timm23; Parg
14	27450000	27500000	14	34700000	34750000	30.6641	tcon_intra	Fam208a; Gm22485; Ccdc66	Wapl
14	27450000	27500000	14	52050000	52100000	24.8149	tcon_intra	Fam208a; Gm22485; Ccdc66	Hnrnpc
14	27450000	27500000	14	56600000	56650000	37.537	tcon_intra	Fam208a; Gm22485; Ccdc66	Parp4; Gm16573
14	27450000	27500000	14	75200000	75250000	21.7809	tcon_intra	Fam208a; Gm22485; Ccdc66	Lcp1
14	27450000	27500000	14	99050000	99100000	23.8074	tcon_intra	Fam208a; Gm22485; Ccdc66	Bora; Pibf1
14	27450000	27500000	14	103200000	103250000	66.5526	tcon_intra	Fam208a; Gm22485; Ccdc66	Mycbp2
14	27600000	27650000	14	69150000	69200000	21.0341	tcon_intra	Erc2	Rps2-ps5
14	27650000	27700000	14	63700000	63750000	20.075	tcon_intra	Erc2	Xkr6
14	27650000	27700000	14	65900000	65950000	21.8091	tcon_intra	Erc2	Scara3
14	27750000	27800000	14	57200000	57250000	23.9982	tcon_intra	Erc2
14	27750000	27800000	14	69050000	69100000	22.354	tcon_intra	Erc2
14	27800000	27850000	14	66500000	66550000	20.9031	tcon_intra	Erc2
14	27800000	27850000	14	67350000	67400000	23.9316	tcon_intra	Erc2	Ebf2
14	27900000	27950000	14	67350000	67400000	20.9852	tcon_intra	Erc2	Ebf2
14	29950000	30000000	14	34650000	34700000	26.238	tcon_intra	Il17rb; Actr8; Selk	Wapl
14	29950000	30000000	14	40900000	40950000	56.4229	tcon_intra	Il17rb; Actr8; Selk	Tspan14
14	29950000	30000000	14	45200000	45250000	23.6105	tcon_intra	Il17rb; Actr8; Selk	Gpr137c; Txndc16; Gm15765
14	29950000	30000000	14	50850000	50900000	28.5687	tcon_intra	Il17rb; Actr8; Selk	Tep1; Gm26782
14	29950000	30000000	14	51000000	51050000	20.2604	tcon_intra	Il17rb; Actr8; Selk
14	29950000	30000000	14	51950000	52000000	45.9353	tcon_intra	Il17rb; Actr8; Selk	Arhgef40
14	29950000	30000000	14	62800000	62850000	23.4307	tcon_intra	Il17rb; Actr8; Selk	Gm26536; Wdfy2
14	29950000	30000000	14	66250000	66300000	21.374	tcon_intra	Il17rb; Actr8; Selk	Ptk2b; Trim35
14	29950000	30000000	14	69750000	69800000	40.4537	tcon_intra	Il17rb; Actr8; Selk	Tnfrsf10b; Rhobtb2
14	29950000	30000000	14	73500000	73550000	22.1335	tcon_intra	Il17rb; Actr8; Selk	Nudt15; Sucla2; Med4
14	29950000	30000000	14	99050000	99100000	25.2011	tcon_intra	Il17rb; Actr8; Selk	Bora; Pibf1
14	30000000	30050000	14	46800000	46850000	21.0543	tcon_intra	Chdh; Cacna1d; Il17rb	Cgrrf1; Gm10101; Gmfb
14	30000000	30050000	14	49150000	49200000	23.4281	tcon_intra	Chdh; Cacna1d; Il17rb	Naa30
14	30000000	30050000	14	60100000	60150000	21.4073	tcon_intra	Chdh; Cacna1d; Il17rb	Atp8a2; Gm6913
14	30000000	30050000	14	60700000	60750000	21.1436	tcon_intra	Chdh; Cacna1d; Il17rb	Spata13
14	30000000	30050000	14	70450000	70500000	27.0231	tcon_intra	Chdh; Cacna1d; Il17rb	Phyhip; Bmp1
14	30000000	30050000	14	70600000	70650000	36.8243	tcon_intra	Chdh; Cacna1d; Il17rb	Dmtn; Npm2
14	30000000	30050000	14	79500000	79550000	21.3617	tcon_intra	Chdh; Cacna1d; Il17rb	Elf1
14	30000000	30050000	14	118900000	118950000	20.2548	tcon_intra	Chdh; Cacna1d; Il17rb	Dzip1; Dnajc3
14	30350000	30400000	14	69150000	69200000	27.5344	tcon_intra	Cacna1d	Rps2-ps5
14	30600000	30650000	14	51900000	51950000	22.5571	tcon_intra	Prkcd	Ndrg2
14	30600000	30650000	14	69750000	69800000	23.5453	tcon_intra	Prkcd	Tnfrsf10b; Rhobtb2
14	30650000	30700000	14	50800000	50850000	34.932	tcon_intra	Rft1	Tep1; Rpph1; Parp2
14	31000000	31050000	14	52200000	52250000	94.0833	tcon_intra	Pbrm1; Snord19; Gm24916; Snord69; Spcs1; Glt8d1; Gnl3	Snord8; Chd8; Gm26590
14	31000000	31050000	14	103100000	103150000	36.8449	tcon_intra	Pbrm1; Snord19; Gm24916; Snord69; Spcs1; Glt8d1; Gnl3	Mycbp2
14	31050000	31100000	14	56650000	56700000	91.698	tcon_intra	Smim4; Gm5459; Pbrm1	Mphosph8; Parp4; Gm16973
14	31050000	31100000	14	56900000	56950000	20.5608	tcon_intra	Smim4; Gm5459; Pbrm1	Zmym2
14	31050000	31100000	14	75200000	75250000	25.3923	tcon_intra	Smim4; Gm5459; Pbrm1	Lcp1
14	31050000	31100000	14	75750000	75800000	21.0145	tcon_intra	Smim4; Gm5459; Pbrm1	Cog3; Slc25a30
14	31050000	31100000	14	99050000	99100000	39.2627	tcon_intra	Smim4; Gm5459; Pbrm1	Bora; Pibf1
14	31200000	31250000	14	69750000	69800000	31.7301	tcon_intra	Tnnc1; Phf7; Nisch	Tnfrsf10b; Rhobtb2
14	31400000	31450000	14	66250000	66300000	21.671	tcon_intra	Sh3bp5	Ptk2b; Trim35
14	31400000	31450000	14	69750000	69800000	20.0676	tcon_intra	Sh3bp5	Tnfrsf10b; Rhobtb2
14	31900000	31950000	14	64000000	64050000	21.2697	tcon_intra
14	32000000	32050000	14	69150000	69200000	30.9718	tcon_intra		Rps2-ps5
14	32150000	32200000	14	69750000	69800000	30.0354	tcon_intra	Msmb; Timm23; Gm23946; Ncoa4	Tnfrsf10b; Rhobtb2
14	32200000	32250000	14	49100000	49150000	20.3437	tcon_intra	Timm23; Parg
14	32200000	32250000	14	52200000	52250000	21.4204	tcon_intra	Timm23; Parg	Snord8; Chd8; Gm26590
14	32200000	32250000	14	56550000	56600000	40.2947	tcon_intra	Timm23; Parg	Cenpj; Parp4
14	32200000	32250000	14	99050000	99100000	33.3805	tcon_intra	Timm23; Parg	Bora; Pibf1
14	32200000	32250000	14	103150000	103200000	21.615	tcon_intra	Timm23; Parg	Mycbp2
14	32350000	32400000	14	69150000	69200000	20.0189	tcon_intra		Rps2-ps5
14	32500000	32550000	14	50800000	50850000	29.9703	tcon_intra	Ercc6	Tep1; Rpph1; Parp2
14	33400000	33450000	14	36950000	37000000	44.501	tcon_intra	Mapk8	Ccser2
14	33400000	33450000	14	40900000	40950000	58.4437	tcon_intra	Mapk8	Tspan14
14	33400000	33450000	14	45350000	45400000	36.5891	tcon_intra	Mapk8	Gnpnat1; Styx
14	33400000	33450000	14	45600000	45650000	41.5349	tcon_intra	Mapk8	Ddhd1
14	33400000	33450000	14	46800000	46850000	29.6208	tcon_intra	Mapk8	Cgrrf1; Gm10101; Gmfb
14	33400000	33450000	14	49150000	49200000	23.5793	tcon_intra	Mapk8	Naa30
14	33400000	33450000	14	51050000	51100000	23.3984	tcon_intra	Mapk8	Ang; Rnase4; Olfr750
14	33400000	33450000	14	61200000	61250000	20.9155	tcon_intra	Mapk8	Sgcg; Sacs
14	33400000	33450000	14	61400000	61450000	21.2741	tcon_intra	Mapk8	Kpna3
14	33400000	33450000	14	79350000	79400000	20.691	tcon_intra	Mapk8	Mtrf1; Naa16
14	33400000	33450000	14	99000000	99050000	31.3099	tcon_intra	Mapk8	Bora; Mzt1
14	33400000	33450000	14	101450000	101500000	20.0933	tcon_intra	Mapk8	Tbc1d4
14	33400000	33450000	14	103650000	103700000	21.3325	tcon_intra	Mapk8	Slain1; Slain1os
14	33400000	33450000	14	120450000	120500000	20.6565	tcon_intra	Mapk8	Rap2a
14	34250000	34300000	14	103650000	103700000	23.3501	tcon_intra	Fam35a	Slain1; Slain1os
14	34250000	34300000	14	105200000	105250000	20.6273	tcon_intra	Fam35a
14	34300000	34350000	14	40900000	40950000	67.9865	tcon_intra	Glud1; Fam35a	Tspan14
14	34300000	34350000	14	45300000	45350000	21.0129	tcon_intra	Glud1; Fam35a	Ero1l; Psmc6
14	34300000	34350000	14	45600000	45650000	23.4233	tcon_intra	Glud1; Fam35a	Ddhd1
14	34300000	34350000	14	49100000	49150000	20.5042	tcon_intra	Glud1; Fam35a
14	34300000	34350000	14	99050000	99100000	31.5397	tcon_intra	Glud1; Fam35a	Bora; Pibf1
14	34300000	34350000	14	103100000	103150000	23.9277	tcon_intra	Glud1; Fam35a	Mycbp2
14	34650000	34700000	14	36950000	37000000	47.1524	tcon_intra	Wapl	Ccser2
14	34650000	34700000	14	40900000	40950000	91.1812	tcon_intra	Wapl	Tspan14
14	34650000	34700000	14	49150000	49200000	20.8986	tcon_intra	Wapl	Naa30
14	34650000	34700000	14	67000000	67050000	23.3732	tcon_intra	Wapl	Ppp2r2a; Bnip3l
14	34650000	34700000	14	69750000	69800000	23.2783	tcon_intra	Wapl	Tnfrsf10b; Rhobtb2
14	34650000	34700000	14	77850000	77900000	23.5023	tcon_intra	Wapl	Dnajc15
14	34650000	34700000	14	79550000	79600000	22.4907	tcon_intra	Wapl	Elf1; Gm27857; Sugt1
14	34700000	34750000	14	45350000	45400000	27.1445	tcon_intra	Wapl	Gnpnat1; Styx
14	34700000	34750000	14	50750000	50800000	23.6174	tcon_intra	Wapl	Gm10916; Ccnb1ip1; Ttc5
14	34700000	34750000	14	52200000	52250000	24.4041	tcon_intra	Wapl	Snord8; Chd8; Gm26590
14	34700000	34750000	14	66200000	66250000	23.5714	tcon_intra	Wapl	Ptk2b
14	34700000	34750000	14	70700000	70750000	23.8029	tcon_intra	Wapl	Xpo7
14	34700000	34750000	14	79350000	79400000	28.3989	tcon_intra	Wapl	Mtrf1; Naa16
14	34700000	34750000	14	99050000	99100000	58.4249	tcon_intra	Wapl	Bora; Pibf1
14	34700000	34750000	14	103200000	103250000	57.3733	tcon_intra	Wapl	Mycbp2
14	34700000	34750000	14	105100000	105150000	32.6187	tcon_intra	Wapl	Rbm26; Gm17066
14	34700000	34750000	14	118950000	119000000	39.2444	tcon_intra	Wapl	Uggt2; Dnajc3
14	36900000	36950000	14	45300000	45350000	31.6027	tcon_intra	Ccser2	Ero1l; Psmc6
14	36900000	36950000	14	46750000	46800000	28.6136	tcon_intra	Ccser2	Cdkn3; Cnih1
14	36900000	36950000	14	47650000	47700000	20.5502	tcon_intra	Ccser2	Ktn1
14	36900000	36950000	14	66200000	66250000	26.7489	tcon_intra	Ccser2	Ptk2b
14	36900000	36950000	14	67000000	67050000	24.0416	tcon_intra	Ccser2	Ppp2r2a; Bnip3l
14	36900000	36950000	14	70750000	70800000	21.6068	tcon_intra	Ccser2	Dok2; Xpo7
14	36900000	36950000	14	77850000	77900000	25.4647	tcon_intra	Ccser2	Dnajc15
14	36900000	36950000	14	78550000	78600000	22.5759	tcon_intra	Ccser2	Dgkh
14	36900000	36950000	14	79400000	79450000	26.7366	tcon_intra	Ccser2	Mtrf1; Kbtbd7
14	36900000	36950000	14	86700000	86750000	31.7864	tcon_intra	Ccser2	Diaph3
14	36900000	36950000	14	87450000	87500000	30.5775	tcon_intra	Ccser2	Tdrd3
14	36900000	36950000	14	99050000	99100000	45.4501	tcon_intra	Ccser2	Bora; Pibf1
14	36900000	36950000	14	103600000	103650000	28.8928	tcon_intra	Ccser2	Scel
14	36900000	36950000	14	105100000	105150000	22.1892	tcon_intra	Ccser2	Rbm26; Gm17066
14	36900000	36950000	14	118950000	119000000	24.7269	tcon_intra	Ccser2	Uggt2; Dnajc3
14	36900000	36950000	14	120400000	120450000	21.5586	tcon_intra	Ccser2	Mbnl2
14	36900000	36950000	14	121700000	121750000	20.3022	tcon_intra	Ccser2	Dock9
14	36900000	36950000	14	122950000	123000000	23.1094	tcon_intra	Ccser2	Tmtc4; Gm15735
14	36950000	37000000	14	40950000	41000000	175.862	tcon_intra	Ccser2	Tspan14; Fam213a
14	36950000	37000000	14	49050000	49100000	25.9802	tcon_intra	Ccser2	Exoc5; Ap5m1
14	36950000	37000000	14	50900000	50950000	22.9332	tcon_intra	Ccser2	Pnp; Gm24689; Osgep; Tmem55b; Apex1
14	36950000	37000000	14	101600000	101650000	24.4287	tcon_intra	Ccser2	Tbc1d4; Commd6
14	36950000	37000000	14	103050000	103100000	26.0996	tcon_intra	Ccser2	Acod1; Fbxl3; Cln5
14	36950000	37000000	14	118100000	118150000	28.5994	tcon_intra	Ccser2	Tgds; Gm26773
14	36950000	37000000	14	120300000	120350000	24.8597	tcon_intra	Ccser2	Mbnl2
14	36950000	37000000	14	120500000	120550000	20.3923	tcon_intra	Ccser2	Rap2a
14	37050000	37100000	14	45350000	45400000	23.0731	tcon_intra	Lrit2; Cdhr1	Gnpnat1; Styx
14	37050000	37100000	14	99050000	99100000	20.5354	tcon_intra	Lrit2; Cdhr1	Bora; Pibf1
14	37100000	37150000	14	45650000	45700000	21.0035	tcon_intra	Ghitm	Ddhd1
14	37250000	37300000	14	41100000	41150000	26.9415	tcon_intra
14	40900000	40950000	14	47250000	47300000	38.2264	tcon_intra	Tspan14	Gm24378; Socs4; Mapk1ip1l; Wdhd1
14	40900000	40950000	14	60100000	60150000	29.331	tcon_intra	Tspan14	Atp8a2; Gm6913
14	40900000	40950000	14	62300000	62350000	23.7439	tcon_intra	Tspan14	Rnaseh2b
14	40900000	40950000	14	65800000	65850000	24.3599	tcon_intra	Tspan14	Esco2; Pbk; Ccdc25
14	40900000	40950000	14	67050000	67100000	40.339	tcon_intra	Tspan14	Ppp2r2a
14	40900000	40950000	14	70750000	70800000	28.1612	tcon_intra	Tspan14	Dok2; Xpo7
14	40900000	40950000	14	77850000	77900000	50.9605	tcon_intra	Tspan14	Dnajc15
14	40900000	40950000	14	78450000	78500000	23.5695	tcon_intra	Tspan14	Akap11
14	40900000	40950000	14	79500000	79550000	70.2857	tcon_intra	Tspan14	Elf1
14	40900000	40950000	14	101600000	101650000	55.1868	tcon_intra	Tspan14	Tbc1d4; Commd6
14	40900000	40950000	14	103050000	103100000	43.4754	tcon_intra	Tspan14	Acod1; Fbxl3; Cln5
14	40900000	40950000	14	103650000	103700000	42.0152	tcon_intra	Tspan14	Slain1; Slain1os
14	40900000	40950000	14	118900000	118950000	57.6912	tcon_intra	Tspan14	Dzip1; Dnajc3
14	40900000	40950000	14	120300000	120350000	64.8672	tcon_intra	Tspan14	Mbnl2
14	40900000	40950000	14	121900000	121950000	36.6694	tcon_intra	Tspan14	Gpr18; Ubac2
14	40900000	40950000	14	122900000	122950000	31.1507	tcon_intra	Tspan14	Tmtc4; Ggact
14	40950000	41000000	14	45200000	45250000	73.0588	tcon_intra	Tspan14; Fam213a	Gpr137c; Txndc16; Gm15765
14	40950000	41000000	14	46800000	46850000	82.1477	tcon_intra	Tspan14; Fam213a	Cgrrf1; Gm10101; Gmfb
14	40950000	41000000	14	49050000	49100000	51.5014	tcon_intra	Tspan14; Fam213a	Exoc5; Ap5m1
14	40950000	41000000	14	51050000	51100000	64.9026	tcon_intra	Tspan14; Fam213a	Ang; Rnase4; Olfr750
14	40950000	41000000	14	60700000	60750000	83.4533	tcon_intra	Tspan14; Fam213a	Spata13
14	40950000	41000000	14	61400000	61450000	39.1816	tcon_intra	Tspan14; Fam213a	Kpna3
14	40950000	41000000	14	62750000	62800000	47.5969	tcon_intra	Tspan14; Fam213a	Ints6
14	40950000	41000000	14	65050000	65100000	31.3365	tcon_intra	Tspan14; Fam213a	Extl3
14	40950000	41000000	14	66250000	66300000	83.523	tcon_intra	Tspan14; Fam213a	Ptk2b; Trim35
14	40950000	41000000	14	67700000	67750000	36.7161	tcon_intra	Tspan14; Fam213a	Gnrh1; Cdca2; Kctd9
14	40950000	41000000	14	76150000	76200000	24.04	tcon_intra	Tspan14; Fam213a
14	40950000	41000000	14	76450000	76500000	20.4684	tcon_intra	Tspan14; Fam213a	Tsc22d1
14	40950000	41000000	14	78300000	78350000	27.2976	tcon_intra	Tspan14; Fam213a	Tnfsf11
14	40950000	41000000	14	86700000	86750000	54.9287	tcon_intra	Tspan14; Fam213a	Diaph3
14	40950000	41000000	14	87400000	87450000	23.8046	tcon_intra	Tspan14; Fam213a	Tdrd3
14	40950000	41000000	14	99050000	99100000	65.88	tcon_intra	Tspan14; Fam213a	Bora; Pibf1
14	40950000	41000000	14	105150000	105200000	43.0388	tcon_intra	Tspan14; Fam213a	Rbm26
14	40950000	41000000	14	115000000	115050000	56.4643	tcon_intra	Tspan14; Fam213a	Mir17hg
14	40950000	41000000	14	118100000	118150000	63.9639	tcon_intra	Tspan14; Fam213a	Tgds; Gm26773
14	40950000	41000000	14	118700000	118750000	33.8532	tcon_intra	Tspan14; Fam213a
14	40950000	41000000	14	120850000	120900000	21.7885	tcon_intra	Tspan14; Fam213a
14	40950000	41000000	14	121350000	121400000	75.1937	tcon_intra	Tspan14; Fam213a	Stk24
14	41100000	41150000	14	80300000	80350000	24.3969	tcon_intra
14	41100000	41150000	14	92600000	92650000	21.1161	tcon_intra
14	45150000	45200000	14	101650000	101700000	21.9162	tcon_intra	Txndc16	Uchl3
14	45250000	45300000	14	60700000	60750000	20.0071	tcon_intra	Gpr137c; Ero1l	Spata13
14	45250000	45300000	14	62750000	62800000	25.0712	tcon_intra	Gpr137c; Ero1l	Ints6
14	45250000	45300000	14	66800000	66850000	21.7742	tcon_intra	Gpr137c; Ero1l	Dpysl2
14	45250000	45300000	14	67700000	67750000	25.6946	tcon_intra	Gpr137c; Ero1l	Gnrh1; Cdca2; Kctd9
14	45250000	45300000	14	70700000	70750000	29.7599	tcon_intra	Gpr137c; Ero1l	Xpo7
14	45250000	45300000	14	79600000	79650000	23.6735	tcon_intra	Gpr137c; Ero1l	Sugt1
14	45250000	45300000	14	101650000	101700000	21.2968	tcon_intra	Gpr137c; Ero1l	Uchl3
14	45300000	45350000	14	49050000	49100000	49.2008	tcon_intra	Ero1l; Psmc6	Exoc5; Ap5m1
14	45300000	45350000	14	60250000	60300000	23.7391	tcon_intra	Ero1l; Psmc6	Mtmr6; Nupl1
14	45300000	45350000	14	66200000	66250000	21.2449	tcon_intra	Ero1l; Psmc6	Ptk2b
14	45300000	45350000	14	67000000	67050000	25.4682	tcon_intra	Ero1l; Psmc6	Ppp2r2a; Bnip3l
14	45300000	45350000	14	79350000	79400000	21.0202	tcon_intra	Ero1l; Psmc6	Mtrf1; Naa16
14	45300000	45350000	14	99050000	99100000	94.8842	tcon_intra	Ero1l; Psmc6	Bora; Pibf1
14	45300000	45350000	14	105150000	105200000	22.611	tcon_intra	Ero1l; Psmc6	Rbm26
14	45350000	45400000	14	51050000	51100000	27.2871	tcon_intra	Gnpnat1; Styx	Ang; Rnase4; Olfr750
14	45350000	45400000	14	67700000	67750000	21.8283	tcon_intra	Gnpnat1; Styx	Gnrh1; Cdca2; Kctd9
14	45350000	45400000	14	103050000	103100000	21.0776	tcon_intra	Gnpnat1; Styx	Acod1; Fbxl3; Cln5
14	45600000	45650000	14	60200000	60250000	20.6481	tcon_intra	Ddhd1	Nupl1
14	45600000	45650000	14	62750000	62800000	24.6715	tcon_intra	Ddhd1	Ints6
14	45600000	45650000	14	63500000	63550000	22.6033	tcon_intra	Ddhd1	Mtmr9
14	45600000	45650000	14	67100000	67150000	25.4514	tcon_intra	Ddhd1
14	45600000	45650000	14	70700000	70750000	20.0642	tcon_intra	Ddhd1	Xpo7
14	45600000	45650000	14	73550000	73600000	27.9827	tcon_intra	Ddhd1	Sucla2
14	45600000	45650000	14	99050000	99100000	38.0593	tcon_intra	Ddhd1	Bora; Pibf1
14	45600000	45650000	14	101450000	101500000	22.156	tcon_intra	Ddhd1	Tbc1d4
14	45600000	45650000	14	118100000	118150000	25.9077	tcon_intra	Ddhd1	Tgds; Gm26773
14	45650000	45700000	14	50850000	50900000	36.3707	tcon_intra	Ddhd1	Tep1; Gm26782
14	45650000	45700000	14	67700000	67750000	35.8841	tcon_intra	Ddhd1	Gnrh1; Cdca2; Kctd9
14	46750000	46800000	14	49150000	49200000	46.4856	tcon_intra	Cdkn3; Cnih1	Naa30
14	46750000	46800000	14	62800000	62850000	27.9693	tcon_intra	Cdkn3; Cnih1	Gm26536; Wdfy2
14	46750000	46800000	14	66850000	66900000	20.1237	tcon_intra	Cdkn3; Cnih1	Gm5464; Dpysl2
14	46750000	46800000	14	67000000	67050000	25.4526	tcon_intra	Cdkn3; Cnih1	Ppp2r2a; Bnip3l
14	46750000	46800000	14	69700000	69750000	28.8566	tcon_intra	Cdkn3; Cnih1	Chmp7; R3hcc1
14	46750000	46800000	14	99050000	99100000	29.0667	tcon_intra	Cdkn3; Cnih1	Bora; Pibf1
14	46800000	46850000	14	50900000	50950000	25.9406	tcon_intra	Cgrrf1; Gm10101; Gmfb	Pnp; Gm24689; Osgep; Tmem55b; Apex1
14	46800000	46850000	14	70600000	70650000	32.5453	tcon_intra	Cgrrf1; Gm10101; Gmfb	Dmtn; Npm2
14	46800000	46850000	14	79400000	79450000	22.878	tcon_intra	Cgrrf1; Gm10101; Gmfb	Mtrf1; Kbtbd7
14	46800000	46850000	14	115000000	115050000	23.7565	tcon_intra	Cgrrf1; Gm10101; Gmfb	Mir17hg
14	47000000	47050000	14	69150000	69200000	33.7028	tcon_intra	Samd4	Rps2-ps5
14	47200000	47250000	14	79550000	79600000	21.3069	tcon_intra	Wdhd1	Elf1; Gm27857; Sugt1
14	47250000	47300000	14	66200000	66250000	30.7082	tcon_intra	Gm24378; Socs4; Mapk1ip1l; Wdhd1	Ptk2b
14	47250000	47300000	14	69750000	69800000	20.4981	tcon_intra	Gm24378; Socs4; Mapk1ip1l; Wdhd1	Tnfrsf10b; Rhobtb2
14	47250000	47300000	14	79600000	79650000	20.2342	tcon_intra	Gm24378; Socs4; Mapk1ip1l; Wdhd1	Sugt1
14	47300000	47350000	14	79550000	79600000	21.9895	tcon_intra	Mapk1ip1l	Elf1; Gm27857; Sugt1
14	47300000	47350000	14	99050000	99100000	25.5334	tcon_intra	Mapk1ip1l	Bora; Pibf1
14	47400000	47450000	14	87450000	87500000	20.4036	tcon_intra	Dlgap5	Tdrd3
14	47450000	47500000	14	73500000	73550000	30.4107	tcon_intra	Fbxo34	Nudt15; Sucla2; Med4
14	47650000	47700000	14	99050000	99100000	25.0799	tcon_intra	Ktn1	Bora; Pibf1
14	47700000	47750000	14	56600000	56650000	22.4851	tcon_intra	Gm37874; Ktn1	Parp4; Gm16573
14	47700000	47750000	14	103150000	103200000	21.117	tcon_intra	Gm37874; Ktn1	Mycbp2
14	47800000	47850000	14	79700000	79750000	21.2133	tcon_intra
14	49050000	49100000	14	66850000	66900000	31.8088	tcon_intra	Exoc5; Ap5m1	Gm5464; Dpysl2
14	49100000	49150000	14	75750000	75800000	20.0528	tcon_intra		Cog3; Slc25a30
14	49100000	49150000	14	77800000	77850000	20.1078	tcon_intra		Dnajc15
14	49100000	49150000	14	87450000	87500000	23.4152	tcon_intra		Tdrd3
14	49100000	49150000	14	103650000	103700000	25.5132	tcon_intra		Slain1; Slain1os
14	49150000	49200000	14	60250000	60300000	24.0303	tcon_intra	Naa30	Mtmr6; Nupl1
14	49150000	49200000	14	63100000	63150000	24.4922	tcon_intra	Naa30	Fdft1; Ctsb
14	49150000	49200000	14	66200000	66250000	32.3796	tcon_intra	Naa30	Ptk2b
14	49150000	49200000	14	67700000	67750000	23.7044	tcon_intra	Naa30	Gnrh1; Cdca2; Kctd9
14	49150000	49200000	14	70750000	70800000	21.2887	tcon_intra	Naa30	Dok2; Xpo7
14	49150000	49200000	14	99050000	99100000	29.1775	tcon_intra	Naa30	Bora; Pibf1
14	49150000	49200000	14	103000000	103050000	24.4849	tcon_intra	Naa30	Acod1
14	49150000	49200000	14	105200000	105250000	21.1564	tcon_intra	Naa30
14	49150000	49200000	14	115000000	115050000	22.9814	tcon_intra	Naa30	Mir17hg
14	49150000	49200000	14	120300000	120350000	30.2881	tcon_intra	Naa30	Mbnl2
14	49200000	49250000	14	62750000	62800000	21.7257	tcon_intra		Ints6
14	50750000	50800000	14	66850000	66900000	23.1481	tcon_intra	Gm10916; Ccnb1ip1; Ttc5	Gm5464; Dpysl2
14	50750000	50800000	14	67700000	67750000	26.7005	tcon_intra	Gm10916; Ccnb1ip1; Ttc5	Gnrh1; Cdca2; Kctd9
14	50750000	50800000	14	87450000	87500000	20.3174	tcon_intra	Gm10916; Ccnb1ip1; Ttc5	Tdrd3
14	50800000	50850000	14	63150000	63200000	31.7557	tcon_intra	Tep1; Rpph1; Parp2	Neil2; Fdft1
14	50800000	50850000	14	67000000	67050000	33.6951	tcon_intra	Tep1; Rpph1; Parp2	Ppp2r2a; Bnip3l
14	50800000	50850000	14	76100000	76150000	24.2151	tcon_intra	Tep1; Rpph1; Parp2	Nufip1; Gpalpp1
14	50800000	50850000	14	77850000	77900000	29.9828	tcon_intra	Tep1; Rpph1; Parp2	Dnajc15
14	50800000	50850000	14	99050000	99100000	43.8607	tcon_intra	Tep1; Rpph1; Parp2	Bora; Pibf1
14	50800000	50850000	14	101650000	101700000	33.5646	tcon_intra	Tep1; Rpph1; Parp2	Uchl3
14	50800000	50850000	14	103050000	103100000	22.0599	tcon_intra	Tep1; Rpph1; Parp2	Acod1; Fbxl3; Cln5
14	50800000	50850000	14	105250000	105300000	23.6957	tcon_intra	Tep1; Rpph1; Parp2	Gm16259; Ndfip2
14	50800000	50850000	14	118150000	118200000	30.4084	tcon_intra	Tep1; Rpph1; Parp2
14	50850000	50900000	14	57900000	57950000	21.5519	tcon_intra	Tep1; Gm26782	Micu2
14	50850000	50900000	14	60250000	60300000	34.7026	tcon_intra	Tep1; Gm26782	Mtmr6; Nupl1
14	50850000	50900000	14	66850000	66900000	26.4381	tcon_intra	Tep1; Gm26782	Gm5464; Dpysl2
14	50850000	50900000	14	70700000	70750000	33.1818	tcon_intra	Tep1; Gm26782	Xpo7
14	50850000	50900000	14	73400000	73450000	21.8382	tcon_intra	Tep1; Gm26782
14	50850000	50900000	14	79550000	79600000	36.4409	tcon_intra	Tep1; Gm26782	Elf1; Gm27857; Sugt1
14	50850000	50900000	14	103650000	103700000	23.5699	tcon_intra	Tep1; Gm26782	Slain1; Slain1os
14	50900000	50950000	14	60700000	60750000	22.1362	tcon_intra	Pnp; Gm24689; Osgep; Tmem55b; Apex1	Spata13
14	50900000	50950000	14	66250000	66300000	32.6873	tcon_intra	Pnp; Gm24689; Osgep; Tmem55b; Apex1	Ptk2b; Trim35
14	50900000	50950000	14	115000000	115050000	22.2274	tcon_intra	Pnp; Gm24689; Osgep; Tmem55b; Apex1	Mir17hg
14	50950000	51000000	14	69700000	69750000	22.0695	tcon_intra	Gm38316; Pnp; Pnp2	Chmp7; R3hcc1
14	50950000	51000000	14	87450000	87500000	23.8495	tcon_intra	Gm38316; Pnp; Pnp2	Tdrd3
14	50950000	51000000	14	118900000	118950000	23.1194	tcon_intra	Gm38316; Pnp; Pnp2	Dzip1; Dnajc3
14	51000000	51050000	14	61600000	61650000	23.1081	tcon_intra		Gm27972; Gm27017; Kcnrg; Gm27747; Gm27010; Gm26916; Gm27845; Trim13; Dleu2
14	51050000	51100000	14	56800000	56850000	23.7997	tcon_intra	Ang; Rnase4; Olfr750	Zmym5
14	51050000	51100000	14	60100000	60150000	26.9244	tcon_intra	Ang; Rnase4; Olfr750	Atp8a2; Gm6913
14	51050000	51100000	14	62750000	62800000	24.7082	tcon_intra	Ang; Rnase4; Olfr750	Ints6
14	51050000	51100000	14	66850000	66900000	21.3217	tcon_intra	Ang; Rnase4; Olfr750	Gm5464; Dpysl2
14	51050000	51100000	14	77850000	77900000	35.6599	tcon_intra	Ang; Rnase4; Olfr750	Dnajc15
14	51050000	51100000	14	99050000	99100000	23.2011	tcon_intra	Ang; Rnase4; Olfr750	Bora; Pibf1
14	51050000	51100000	14	118100000	118150000	30.9114	tcon_intra	Ang; Rnase4; Olfr750	Tgds; Gm26773
14	51800000	51850000	14	69200000	69250000	21.1564	tcon_intra	AY358078; Gm6047	Slc25a37
14	51850000	51900000	14	66250000	66300000	23.5264	tcon_intra	Slc39a2; Mettl17	Ptk2b; Trim35
14	51900000	51950000	14	65800000	65850000	26.7247	tcon_intra	Ndrg2	Esco2; Pbk; Ccdc25
14	51900000	51950000	14	67000000	67050000	33.1416	tcon_intra	Ndrg2	Ppp2r2a; Bnip3l
14	51900000	51950000	14	73500000	73550000	21.9591	tcon_intra	Ndrg2	Nudt15; Sucla2; Med4
14	51900000	51950000	14	75750000	75800000	27.9721	tcon_intra	Ndrg2	Cog3; Slc25a30
14	51900000	51950000	14	76150000	76200000	22.1652	tcon_intra	Ndrg2
14	51900000	51950000	14	77850000	77900000	26.7347	tcon_intra	Ndrg2	Dnajc15
14	51900000	51950000	14	99100000	99150000	20.902	tcon_intra	Ndrg2	Pibf1
14	51950000	52000000	14	79600000	79650000	20.1658	tcon_intra	Arhgef40	Sugt1
14	52000000	52050000	14	70550000	70600000	20.4136	tcon_intra	Arhgef40; Tmem253; Zfp219	Nudt18; Hr; Fam160b2
14	52050000	52100000	14	56850000	56900000	26.0753	tcon_intra	Hnrnpc	Zmym2
14	52050000	52100000	14	60700000	60750000	31.1748	tcon_intra	Hnrnpc	Spata13
14	52050000	52100000	14	69800000	69850000	29.2128	tcon_intra	Hnrnpc	Rhobtb2
14	52050000	52100000	14	73350000	73400000	21.4215	tcon_intra	Hnrnpc	Itm2b
14	52050000	52100000	14	79500000	79550000	34.9165	tcon_intra	Hnrnpc	Elf1
14	52100000	52150000	14	57800000	57850000	23.9625	tcon_intra	Rpgrip1; Hnrnpc	Ska3; Zdhhc20; Mrpl57; Sap18; Gm22738
14	52100000	52150000	14	66200000	66250000	23.9084	tcon_intra	Rpgrip1; Hnrnpc	Ptk2b
14	52150000	52200000	14	99050000	99100000	20.6246	tcon_intra	Rpgrip1; Supt16; Chd8; Gm26590	Bora; Pibf1
14	52200000	52250000	14	56650000	56700000	125.803	tcon_intra	Snord8; Chd8; Gm26590	Mphosph8; Parp4; Gm16973
14	52200000	52250000	14	56900000	56950000	33.7015	tcon_intra	Snord8; Chd8; Gm26590	Zmym2
14	52200000	52250000	14	75200000	75250000	44.1463	tcon_intra	Snord8; Chd8; Gm26590	Lcp1
14	52200000	52250000	14	103200000	103250000	26.4677	tcon_intra	Snord8; Chd8; Gm26590	Mycbp2
14	52250000	52300000	14	55550000	55600000	38.806	tcon_intra	Tox4; Mettl3; Chd8; Rab2b; Gm43766	Emc9; Dcaf11; Rnf31; Gm15932; Pck2; Psme1; Psme2
14	52250000	52300000	14	60250000	60300000	22.0467	tcon_intra	Tox4; Mettl3; Chd8; Rab2b; Gm43766	Mtmr6; Nupl1
14	52250000	52300000	14	69750000	69800000	23.2652	tcon_intra	Tox4; Mettl3; Chd8; Rab2b; Gm43766	Tnfrsf10b; Rhobtb2
14	52250000	52300000	14	75750000	75800000	21.7958	tcon_intra	Tox4; Mettl3; Chd8; Rab2b; Gm43766	Cog3; Slc25a30
14	52250000	52300000	14	79500000	79550000	33.4911	tcon_intra	Tox4; Mettl3; Chd8; Rab2b; Gm43766	Elf1
14	52600000	52650000	14	55350000	55400000	24.1905	tcon_intra	Trav5-1; Gm42988; Trav4-1; Trav6-1
14	52600000	52650000	14	74650000	74700000	26.1073	tcon_intra	Trav5-1; Gm42988; Trav4-1; Trav6-1	Htr2a
14	54200000	54250000	14	121950000	122000000	20.7053	tcon_intra	Traj8; Traj14; Traj19; Traj2; Traj13; Traj17; Traj9; Traj12; Trac; Traj11; Traj3; Traj7; Traj6; Traj15; Traj16; Traj18; Traj4; Traj1; Traj5; Dad1	Gpr183; Ubac2
14	54750000	54800000	14	69900000	69950000	24.1073	tcon_intra	Slc7a8
14	55300000	55350000	14	64000000	64050000	21.8551	tcon_intra
14	55300000	55350000	14	74600000	74650000	21.3162	tcon_intra		Htr2a
14	55650000	55700000	14	79450000	79500000	24.9542	tcon_intra	Tssk4; Tinf2; Mdp1; Nedd8; Gmpr2	Elf1; Kbtbd6; Wbp4
14	55700000	55750000	14	69700000	69750000	28.371	tcon_intra	Rabggta; Nop9; Dhrs1; Tgm1	Chmp7; R3hcc1
14	56400000	56450000	14	74600000	74650000	26.3855	tcon_intra	Rnf17	Htr2a
14	56600000	56650000	14	75200000	75250000	30.8404	tcon_intra	Parp4; Gm16573	Lcp1
14	56600000	56650000	14	103200000	103250000	26.9842	tcon_intra	Parp4; Gm16573	Mycbp2
14	56600000	56650000	14	105150000	105200000	20.1161	tcon_intra	Parp4; Gm16573	Rbm26
14	56900000	56950000	14	103200000	103250000	21.025	tcon_intra	Zmym2	Mycbp2
14	57000000	57050000	14	69150000	69200000	20.8682	tcon_intra		Rps2-ps5
14	57150000	57200000	14	63950000	64000000	31.8689	tcon_intra
14	57200000	57250000	14	69050000	69100000	40.1823	tcon_intra
14	57200000	57250000	14	73650000	73700000	25.1316	tcon_intra
14	57200000	57250000	14	79700000	79750000	30.4808	tcon_intra
14	57250000	57300000	14	74600000	74650000	27.0258	tcon_intra	Cryl1	Htr2a
14	57600000	57650000	14	66200000	66250000	23.4888	tcon_intra	Lats2; Xpo4	Ptk2b
14	57750000	57800000	14	66200000	66250000	33.8253	tcon_intra	Lats2; Sap18	Ptk2b
14	57750000	57800000	14	77850000	77900000	20.3268	tcon_intra	Lats2; Sap18	Dnajc15
14	57800000	57850000	14	79550000	79600000	29.6931	tcon_intra	Ska3; Zdhhc20; Mrpl57; Sap18; Gm22738	Elf1; Gm27857; Sugt1
14	57850000	57900000	14	103100000	103150000	21.5656	tcon_intra	Zdhhc20	Mycbp2
14	57950000	58000000	14	64700000	64750000	20.9961	tcon_intra	Micu2	Kif13b
14	58000000	58050000	14	65800000	65850000	20.092	tcon_intra		Esco2; Pbk; Ccdc25
14	58150000	58200000	14	66650000	66700000	21.0886	tcon_intra		Adra1a
14	58150000	58200000	14	77300000	77350000	22.3585	tcon_intra		Enox1
14	58700000	58750000	14	66500000	66550000	22.4157	tcon_intra
14	59400000	59450000	14	79550000	79600000	20.7722	tcon_intra	Setdb2; Cab39l; Gm16301	Elf1; Gm27857; Sugt1
14	60100000	60150000	14	66250000	66300000	23.598	tcon_intra	Atp8a2; Gm6913	Ptk2b; Trim35
14	60100000	60150000	14	73050000	73100000	21.2968	tcon_intra	Atp8a2; Gm6913
14	60250000	60300000	14	67000000	67050000	25.8776	tcon_intra	Mtmr6; Nupl1	Ppp2r2a; Bnip3l
14	60250000	60300000	14	69700000	69750000	22.504	tcon_intra	Mtmr6; Nupl1	Chmp7; R3hcc1
14	60250000	60300000	14	99050000	99100000	40.0563	tcon_intra	Mtmr6; Nupl1	Bora; Pibf1
14	60700000	60750000	14	65000000	65050000	20.6194	tcon_intra	Spata13	Ints9
14	60700000	60750000	14	66250000	66300000	49.977	tcon_intra	Spata13	Ptk2b; Trim35
14	60700000	60750000	14	67000000	67050000	25.8223	tcon_intra	Spata13	Ppp2r2a; Bnip3l
14	60700000	60750000	14	70100000	70150000	20.4968	tcon_intra	Spata13	Ccar2; Bin3
14	60700000	60750000	14	73500000	73550000	23.4999	tcon_intra	Spata13	Nudt15; Sucla2; Med4
14	60700000	60750000	14	79500000	79550000	51.8136	tcon_intra	Spata13	Elf1
14	60700000	60750000	14	118900000	118950000	28.9076	tcon_intra	Spata13	Dzip1; Dnajc3
14	61400000	61450000	14	99050000	99100000	20.6342	tcon_intra	Kpna3	Bora; Pibf1
14	62750000	62800000	14	79450000	79500000	20.8542	tcon_intra	Ints6	Elf1; Kbtbd6; Wbp4
14	62800000	62850000	14	99000000	99050000	21.4606	tcon_intra	Gm26536; Wdfy2	Bora; Mzt1
14	63100000	63150000	14	70600000	70650000	22.8931	tcon_intra	Fdft1; Ctsb	Dmtn; Npm2
14	63650000	63700000	14	74500000	74550000	24.0972	tcon_intra	Xkr6
14	63700000	63750000	14	79800000	79850000	20.9002	tcon_intra	Xkr6
14	63950000	64000000	14	79700000	79750000	26.7495	tcon_intra
14	64750000	64800000	14	74700000	74750000	22.4127	tcon_intra	Kif13b	Htr2a; Esd
14	64750000	64800000	14	79650000	79700000	20.3776	tcon_intra	Kif13b
14	65700000	65750000	14	74600000	74650000	24.6771	tcon_intra	Scara5	Htr2a
14	66200000	66250000	14	73350000	73400000	52.1709	tcon_intra	Ptk2b	Itm2b
14	66200000	66250000	14	74850000	74900000	28.4056	tcon_intra	Ptk2b	Lrch1
14	66200000	66250000	14	79250000	79300000	63.1788	tcon_intra	Ptk2b	Rgcc
14	66200000	66250000	14	79550000	79600000	54.1143	tcon_intra	Ptk2b	Elf1; Gm27857; Sugt1
14	66200000	66250000	14	103050000	103100000	20.0126	tcon_intra	Ptk2b	Acod1; Fbxl3; Cln5
14	66200000	66250000	14	118850000	118900000	55.59	tcon_intra	Ptk2b	Cldn10; Dzip1
14	66200000	66250000	14	120300000	120350000	21.3823	tcon_intra	Ptk2b	Mbnl2
14	66200000	66250000	14	121950000	122000000	36.926	tcon_intra	Ptk2b	Gpr183; Ubac2
14	67000000	67050000	14	73500000	73550000	24.9477	tcon_intra	Ppp2r2a; Bnip3l	Nudt15; Sucla2; Med4
14	67000000	67050000	14	79550000	79600000	29.5527	tcon_intra	Ppp2r2a; Bnip3l	Elf1; Gm27857; Sugt1
14	67000000	67050000	14	99050000	99100000	22.9053	tcon_intra	Ppp2r2a; Bnip3l	Bora; Pibf1
14	67000000	67050000	14	101600000	101650000	21.3363	tcon_intra	Ppp2r2a; Bnip3l	Tbc1d4; Commd6
14	67000000	67050000	14	105150000	105200000	20.3372	tcon_intra	Ppp2r2a; Bnip3l	Rbm26
14	67700000	67750000	14	99050000	99100000	20.5316	tcon_intra	Gnrh1; Cdca2; Kctd9	Bora; Pibf1
14	67750000	67800000	14	79650000	79700000	22.756	tcon_intra	Dock5
14	68950000	69000000	14	73650000	73700000	27.037	tcon_intra
14	69000000	69050000	14	77200000	77250000	21.8633	tcon_intra	Stc1	Enox1
14	69000000	69050000	14	77400000	77450000	23.4657	tcon_intra	Stc1	Enox1
14	69700000	69750000	14	75800000	75850000	22.9072	tcon_intra	Chmp7; R3hcc1	Snora31; Tpt1; Gm4285
14	69750000	69800000	14	79500000	79550000	37.6902	tcon_intra	Tnfrsf10b; Rhobtb2	Elf1
14	70750000	70800000	14	73500000	73550000	59.7159	tcon_intra	Dok2; Xpo7	Nudt15; Sucla2; Med4
14	72150000	72200000	14	79850000	79900000	20.2124	tcon_intra
14	73100000	73150000	14	79250000	79300000	24.1635	tcon_intra	Rcbtb2	Rgcc
14	73350000	73400000	14	79500000	79550000	31.6428	tcon_intra	Itm2b	Elf1
14	73650000	73700000	14	78050000	78100000	24.6593	tcon_intra
14	75200000	75250000	14	103100000	103150000	22.6535	tcon_intra	Lcp1	Mycbp2
14	75700000	75750000	14	99050000	99100000	21.3256	tcon_intra	Cog3	Bora; Pibf1
14	75800000	75850000	14	79500000	79550000	25.4	tcon_intra	Snora31; Tpt1; Gm4285	Elf1
14	77850000	77900000	14	120300000	120350000	23.5529	tcon_intra	Dnajc15	Mbnl2
14	79250000	79300000	14	121300000	121350000	20.6965	tcon_intra	Rgcc	Stk24
14	79250000	79300000	14	122000000	122050000	24.4568	tcon_intra	Rgcc	Timm8a2; Ubac2
14	79500000	79550000	14	118900000	118950000	38.3144	tcon_intra	Elf1	Dzip1; Dnajc3
14	79500000	79550000	14	121950000	122000000	40.2898	tcon_intra	Elf1	Gpr183; Ubac2
14	79550000	79600000	14	103100000	103150000	30.7165	tcon_intra	Elf1; Gm27857; Sugt1	Mycbp2
14	79600000	79650000	14	99050000	99100000	24.8852	tcon_intra	Sugt1	Bora; Pibf1
14	84400000	84450000	14	87300000	87350000	26.8922	tcon_intra	Pcdh17
14	99050000	99100000	14	101650000	101700000	84.2422	tcon_intra	Bora; Pibf1	Uchl3
14	99050000	99100000	14	103200000	103250000	152.061	tcon_intra	Bora; Pibf1	Mycbp2
14	99050000	99100000	14	105100000	105150000	100.012	tcon_intra	Bora; Pibf1	Rbm26; Gm17066
14	99050000	99100000	14	118100000	118150000	37.3849	tcon_intra	Bora; Pibf1	Tgds; Gm26773
14	99050000	99100000	14	118950000	119000000	32.0844	tcon_intra	Bora; Pibf1	Uggt2; Dnajc3
14	99050000	99100000	14	120850000	120900000	25.5675	tcon_intra	Bora; Pibf1
14	99100000	99150000	14	115050000	115100000	26.6388	tcon_intra	Pibf1	Gpc5
14	101450000	101500000	14	115000000	115050000	25.6338	tcon_intra	Tbc1d4	Mir17hg
14	101600000	101650000	14	120400000	120450000	20.6559	tcon_intra	Tbc1d4; Commd6	Mbnl2
14	101650000	101700000	14	105150000	105200000	47.0884	tcon_intra	Uchl3	Rbm26
14	101650000	101700000	14	115000000	115050000	35.2882	tcon_intra	Uchl3	Mir17hg
14	101650000	101700000	14	118150000	118200000	24.8329	tcon_intra	Uchl3
14	103050000	103100000	14	118150000	118200000	32.583	tcon_intra	Acod1; Fbxl3; Cln5
14	103050000	103100000	14	118950000	119000000	26.8574	tcon_intra	Acod1; Fbxl3; Cln5	Uggt2; Dnajc3
14	103050000	103100000	14	120300000	120350000	24.7425	tcon_intra	Acod1; Fbxl3; Cln5	Mbnl2
14	103100000	103150000	14	105100000	105150000	215.477	tcon_intra	Mycbp2	Rbm26; Gm17066
14	103600000	103650000	14	115000000	115050000	29.2555	tcon_intra	Scel	Mir17hg
14	103650000	103700000	14	120300000	120350000	33.2792	tcon_intra	Slain1; Slain1os	Mbnl2
14	103650000	103700000	14	122950000	123000000	22.0028	tcon_intra	Slain1; Slain1os	Tmtc4; Gm15735
14	105150000	105200000	14	118150000	118200000	20.8005	tcon_intra	Rbm26
14	105150000	105200000	14	118950000	119000000	22.2267	tcon_intra	Rbm26	Uggt2; Dnajc3
14	105250000	105300000	14	115000000	115050000	27.9495	tcon_intra	Gm16259; Ndfip2	Mir17hg
14	115000000	115050000	14	118100000	118150000	99.8149	tcon_intra	Mir17hg	Tgds; Gm26773
14	115000000	115050000	14	118900000	118950000	60.1097	tcon_intra	Mir17hg	Dzip1; Dnajc3
14	115000000	115050000	14	120450000	120500000	44.4059	tcon_intra	Mir17hg	Rap2a
14	115000000	115050000	14	120900000	120950000	34.2779	tcon_intra	Mir17hg	Ipo5
14	118900000	118950000	14	121350000	121400000	56.6738	tcon_intra	Dzip1; Dnajc3	Stk24
19	3250000	3300000	19	44950000	45000000	29.8131	tcon_intra	Ighmbp2; Mrpl21	Fam178a; Sema4g
19	3300000	3350000	19	42500000	42550000	20.9268	tcon_intra	Cpt1a	Gm16541; R3hcc1l
19	3300000	3350000	19	57400000	57450000	25.2851	tcon_intra	Cpt1a
19	3400000	3450000	19	10450000	10500000	27.2027	tcon_intra	Mtl5; Gal	Syt7; Ppp1r32
19	3400000	3450000	19	44050000	44100000	22.5354	tcon_intra	Mtl5; Gal	Chuk; Erlin1
19	3450000	3500000	19	7500000	7550000	70.2699	tcon_intra	Gm23940; Ppp6r3	Atl3
19	3450000	3500000	19	11900000	11950000	46.321	tcon_intra	Gm23940; Ppp6r3	Mir6994; Patl1
19	3450000	3500000	19	25100000	25150000	45.5367	tcon_intra	Gm23940; Ppp6r3	Dock8
19	3450000	3500000	19	47100000	47150000	22.1756	tcon_intra	Gm23940; Ppp6r3	Calhm2; Pdcd11; Calhm1
19	4100000	4150000	19	6950000	7000000	79.6011	tcon_intra	Gpr152; Cabp4; Tmem134; Pitpnm1; Aip; Coro1b	Plcb3; Nudt22; Vegfb; Bad; Trpt1; Fermt3; Fkbp2; Dnajc4
19	4100000	4150000	19	8750000	8800000	53.5401	tcon_intra	Gpr152; Cabp4; Tmem134; Pitpnm1; Aip; Coro1b	Nxf1; Polr2g; Taf6l; Stx5a
19	4150000	4200000	19	6350000	6400000	41.615	tcon_intra	Ptprcap; Rps6kb2; Tbc1d10c; Rad9a; Ppp1ca; Gm17552; Coro1b; Carns1	Pygm; Rasgrp2; Sf1; Map4k2; Gm14966
19	6350000	6400000	19	8750000	8800000	91.4028	tcon_intra	Pygm; Rasgrp2; Sf1; Map4k2; Gm14966	Nxf1; Polr2g; Taf6l; Stx5a
19	6600000	6650000	19	45150000	45200000	25.5795	tcon_intra
19	6600000	6650000	19	47200000	47250000	31.1198	tcon_intra		Neurl1a
19	6950000	7000000	19	46550000	46600000	26.5417	tcon_intra	Plcb3; Nudt22; Vegfb; Bad; Trpt1; Fermt3; Fkbp2; Dnajc4	Wbp1l; Arl3; Sfxn2
19	7500000	7550000	19	44950000	45000000	37.4001	tcon_intra	Atl3	Fam178a; Sema4g
19	7500000	7550000	19	47850000	47900000	31.0592	tcon_intra	Atl3	Gsto1; Cfap43; Gsto2
19	7500000	7550000	19	55250000	55300000	20.575	tcon_intra	Atl3	Acsl5; Zdhhc6
19	7600000	7650000	19	45250000	45300000	26.0292	tcon_intra	Lgals12
19	7600000	7650000	19	47200000	47250000	21.9582	tcon_intra	Lgals12	Neurl1a
19	7650000	7700000	19	44800000	44850000	24.4602	tcon_intra
19	8500000	8550000	19	16000000	16050000	21.2114	tcon_intra
19	8500000	8550000	19	18650000	18700000	22.8004	tcon_intra		Carnmt1; Nmrk1
19	8550000	8600000	19	15950000	16000000	21.0402	tcon_intra	Gm6425	Cep78
19	8600000	8650000	19	55450000	55500000	21.1541	tcon_intra	Slc22a6	Vti1a
19	8700000	8750000	19	41900000	41950000	25.1349	tcon_intra	Slc3a2; Snhg1; Wdr74; Stx5a	Pgam1; Exosc1; Zdhhc16; Mms19
19	8700000	8750000	19	45050000	45100000	27.828	tcon_intra	Slc3a2; Snhg1; Wdr74; Stx5a	Sfxn3; Kazald1
19	8850000	8900000	19	60800000	60850000	33.8289	tcon_intra	Lrrn4cl; Snora57; Ints5; Lbhd1; Mir5136; Ganab; Uqcc3; Ubxn1	Sfxn4; Fam45a; Gm15959
19	8900000	8950000	19	25100000	25150000	20.6759	tcon_intra	Rom1; Mta2; B3gat3; Eml3; Ganab	Dock8
19	8950000	9000000	19	53900000	53950000	25.1065	tcon_intra	Ahnak; Mta2; Eef1g; Tut1	Pdcd4; Shoc2; Bbip1
19	9000000	9050000	19	57050000	57100000	28.8895	tcon_intra	Ahnak	Ablim1
19	9050000	9100000	19	47500000	47550000	26.1405	tcon_intra	Ahnak	Gm19557; Obfc1
19	9100000	9150000	19	60800000	60850000	28.1837	tcon_intra	Gm9750; Asrgl1	Sfxn4; Fam45a; Gm15959
19	9900000	9950000	19	37550000	37600000	20.7622	tcon_intra		Exoc6
19	9900000	9950000	19	47850000	47900000	20.9954	tcon_intra		Gsto1; Cfap43; Gsto2
19	9900000	9950000	19	57350000	57400000	22.6217	tcon_intra		Fam160b1
19	9950000	10000000	19	43650000	43700000	26.3183	tcon_intra	Fth1; Best1	Slc25a28; Entpd7
19	9950000	10000000	19	59300000	59350000	21.3135	tcon_intra	Fth1; Best1	Pdzd8; Rps12-ps3
19	10350000	10400000	19	44700000	44750000	23.7255	tcon_intra	Syt7
19	10350000	10400000	19	48000000	48050000	39.5124	tcon_intra	Syt7
19	10350000	10400000	19	54100000	54150000	20.6247	tcon_intra	Syt7
19	10500000	10550000	19	16700000	16750000	23.3736	tcon_intra	Sdhaf2; Cpsf7; Tmem216	Vps13a
19	10500000	10550000	19	36900000	36950000	22.097	tcon_intra	Sdhaf2; Cpsf7; Tmem216	Btaf1; Fgfbp3
19	10500000	10550000	19	41900000	41950000	21.2354	tcon_intra	Sdhaf2; Cpsf7; Tmem216	Pgam1; Exosc1; Zdhhc16; Mms19
19	10500000	10550000	19	45000000	45050000	22.368	tcon_intra	Sdhaf2; Cpsf7; Tmem216	Sfxn3; Pdzd7; Lzts2; Sema4g; Mrpl43; Peo1
19	10500000	10550000	19	47050000	47100000	26.2476	tcon_intra	Sdhaf2; Cpsf7; Tmem216	Pcgf6; Taf5; Pdcd11; Usmg5
19	10500000	10550000	19	60800000	60850000	25.4719	tcon_intra	Sdhaf2; Cpsf7; Tmem216	Sfxn4; Fam45a; Gm15959
19	10600000	10650000	19	25100000	25150000	63.7289	tcon_intra	Vwce; Tkfc; Ddb1	Dock8
19	10750000	10800000	19	32200000	32250000	20.4684	tcon_intra	Cd6	Sgms1
19	10750000	10800000	19	32300000	32350000	27.9474	tcon_intra	Cd6	Sgms1
19	11900000	11950000	19	25150000	25200000	83.6979	tcon_intra	Mir6994; Patl1	Gm24252; Dock8
19	11900000	11950000	19	44100000	44150000	23.1816	tcon_intra	Mir6994; Patl1	Pkd2l1; Chuk; Gm24336; Cwf19l1; Bloc1s2
19	11900000	11950000	19	44950000	45000000	58.4131	tcon_intra	Mir6994; Patl1	Fam178a; Sema4g
19	11900000	11950000	19	45750000	45800000	20.8871	tcon_intra	Mir6994; Patl1	Kcnip2; Mgea5; Gm15491
19	11900000	11950000	19	60750000	60800000	35.6225	tcon_intra	Mir6994; Patl1	Nanos1; Gm26158; Snora19; Eif3a
19	11950000	12000000	19	26600000	26650000	27.4245	tcon_intra	Osbp	Smarca2; Gm20616
19	11950000	12000000	19	29250000	29300000	22.706	tcon_intra	Osbp	Jak2
19	11950000	12000000	19	36850000	36900000	70.9796	tcon_intra	Osbp	Tnks2
19	11950000	12000000	19	37550000	37600000	26.9247	tcon_intra	Osbp	Exoc6
19	11950000	12000000	19	41250000	41300000	23.487	tcon_intra	Osbp	Tm9sf3; Pik3ap1
19	11950000	12000000	19	55300000	55350000	26.4842	tcon_intra	Osbp	Zdhhc6; Vti1a
19	11950000	12000000	19	57050000	57100000	22.9642	tcon_intra	Osbp	Ablim1
19	12450000	12500000	19	18600000	18650000	35.7413	tcon_intra	Dtx4; Mpeg1	Ostf1; Nmrk1
19	12500000	12550000	19	26600000	26650000	23.5976	tcon_intra	Dtx4; Fam111a	Smarca2; Gm20616
19	12500000	12550000	19	47850000	47900000	29.2573	tcon_intra	Dtx4; Fam111a	Gsto1; Cfap43; Gsto2
19	12500000	12550000	19	53900000	53950000	23.9127	tcon_intra	Dtx4; Fam111a	Pdcd4; Shoc2; Bbip1
19	12500000	12550000	19	57050000	57100000	23.2364	tcon_intra	Dtx4; Fam111a	Ablim1
19	12500000	12550000	19	59350000	59400000	21.4953	tcon_intra	Dtx4; Fam111a
19	12550000	12600000	19	34200000	34250000	20.2817	tcon_intra	Fam111a	Acta2; Stambpl1
19	12750000	12800000	19	25150000	25200000	32.0116	tcon_intra	Lpxn; Cntf; Zfp91	Gm24252; Dock8
19	12750000	12800000	19	26600000	26650000	21.24	tcon_intra	Lpxn; Cntf; Zfp91	Smarca2; Gm20616
19	12750000	12800000	19	36850000	36900000	26.7263	tcon_intra	Lpxn; Cntf; Zfp91	Tnks2
19	12750000	12800000	19	59300000	59350000	20.9046	tcon_intra	Lpxn; Cntf; Zfp91	Pdzd8; Rps12-ps3
19	12750000	12800000	19	60800000	60850000	23.1083	tcon_intra	Lpxn; Cntf; Zfp91	Sfxn4; Fam45a; Gm15959
19	14500000	14550000	19	34200000	34250000	24.4764	tcon_intra	Tle4	Acta2; Stambpl1
19	14550000	14600000	19	21600000	21650000	23.2605	tcon_intra	Tle4
19	14550000	14600000	19	40250000	40300000	23.0696	tcon_intra	Tle4	Pdlim1; Sorbs1
19	14550000	14600000	19	53150000	53200000	22.7503	tcon_intra	Tle4	Add3
19	15900000	15950000	19	38850000	38900000	21.2581	tcon_intra	Psat1	Tbc1d12
19	15900000	15950000	19	60150000	60200000	21.1773	tcon_intra	Psat1	Fam204a
19	16500000	16550000	19	41650000	41700000	23.3909	tcon_intra	Gna14	Slit1
19	16650000	16700000	19	25100000	25150000	162.267	tcon_intra	Vps13a	Dock8
19	16650000	16700000	19	36850000	36900000	65.0313	tcon_intra	Vps13a	Tnks2
19	16650000	16700000	19	60750000	60800000	27.6186	tcon_intra	Vps13a	Nanos1; Gm26158; Snora19; Eif3a
19	16700000	16750000	19	21650000	21700000	25.2257	tcon_intra	Vps13a	Abhd17b
19	16700000	16750000	19	38850000	38900000	22.6724	tcon_intra	Vps13a	Tbc1d12
19	16700000	16750000	19	40250000	40300000	22.0574	tcon_intra	Vps13a	Pdlim1; Sorbs1
19	16700000	16750000	19	41200000	41250000	21.1341	tcon_intra	Vps13a	Tm9sf3; Tll2
19	16700000	16750000	19	44050000	44100000	21.6198	tcon_intra	Vps13a	Chuk; Erlin1
19	16700000	16750000	19	53200000	53250000	23.8131	tcon_intra	Vps13a	Add3
19	16700000	16750000	19	53600000	53650000	24.1476	tcon_intra	Vps13a	Smc3
19	16700000	16750000	19	53850000	53900000	20.6387	tcon_intra	Vps13a	Rbm20; Pdcd4
19	16700000	16750000	19	55250000	55300000	20.4552	tcon_intra	Vps13a	Acsl5; Zdhhc6
19	16750000	16800000	19	26600000	26650000	21.7854	tcon_intra	Gm9806; Vps13a	Smarca2; Gm20616
19	17350000	17400000	19	40250000	40300000	20.0102	tcon_intra	Gcnt1; Rfk	Pdlim1; Sorbs1
19	18600000	18650000	19	26600000	26650000	33.2357	tcon_intra	Ostf1; Nmrk1	Smarca2; Gm20616
19	18600000	18650000	19	27350000	27400000	20.4703	tcon_intra	Ostf1; Nmrk1	Pum3
19	18600000	18650000	19	38000000	38050000	28.5451	tcon_intra	Ostf1; Nmrk1	Myof
19	18600000	18650000	19	38800000	38850000	26.2323	tcon_intra	Ostf1; Nmrk1	Tbc1d12; Noc3l
19	18600000	18650000	19	41800000	41850000	22.3824	tcon_intra	Ostf1; Nmrk1	Frat1; Frat2; Arhgap19
19	18600000	18650000	19	43500000	43550000	21.7563	tcon_intra	Ostf1; Nmrk1	Got1
19	18600000	18650000	19	59300000	59350000	51.4664	tcon_intra	Ostf1; Nmrk1	Pdzd8; Rps12-ps3
19	18650000	18700000	19	21700000	21750000	97.1862	tcon_intra	Carnmt1; Nmrk1
19	18650000	18700000	19	23250000	23300000	61.7906	tcon_intra	Carnmt1; Nmrk1	Smc5
19	18650000	18700000	19	24250000	24300000	31.4949	tcon_intra	Carnmt1; Nmrk1	Pip5k1b; Gm16216; Fxn
19	18650000	18700000	19	27400000	27450000	23.8931	tcon_intra	Carnmt1; Nmrk1	Pum3
19	18650000	18700000	19	37350000	37400000	33.7978	tcon_intra	Carnmt1; Nmrk1	Kif11
19	18650000	18700000	19	38200000	38250000	20.1751	tcon_intra	Carnmt1; Nmrk1	Fra10ac1
19	18650000	18700000	19	40250000	40300000	60.2238	tcon_intra	Carnmt1; Nmrk1	Pdlim1; Sorbs1
19	18650000	18700000	19	42500000	42550000	24.5465	tcon_intra	Carnmt1; Nmrk1	Gm16541; R3hcc1l
19	18650000	18700000	19	43700000	43750000	49.6321	tcon_intra	Carnmt1; Nmrk1	Cox15; Entpd7
19	18650000	18700000	19	55300000	55350000	28.8292	tcon_intra	Carnmt1; Nmrk1	Zdhhc6; Vti1a
19	18650000	18700000	19	60550000	60600000	23.6722	tcon_intra	Carnmt1; Nmrk1	Gm25238; Cacul1
19	18650000	18700000	19	60850000	60900000	45.5369	tcon_intra	Carnmt1; Nmrk1	Grk5; Sfxn4; Prdx3
19	18700000	18750000	19	40500000	40550000	24.0401	tcon_intra	Carnmt1; Trpm6
19	21600000	21650000	19	40250000	40300000	20.7106	tcon_intra		Pdlim1; Sorbs1
19	21600000	21650000	19	43700000	43750000	24.5926	tcon_intra		Cox15; Entpd7
19	21700000	21750000	19	38900000	38950000	22.013	tcon_intra		Tbc1d12; Hells
19	23250000	23300000	19	38850000	38900000	22.5648	tcon_intra	Smc5	Tbc1d12
19	23650000	23700000	19	38800000	38850000	36.9131	tcon_intra	Ptar1; Gm6563	Tbc1d12; Noc3l
19	23650000	23700000	19	43750000	43800000	94.5354	tcon_intra	Ptar1; Gm6563	Abcc2; Cox15; Cutc
19	23950000	24000000	19	48300000	48350000	20.2169	tcon_intra	Fam189a2	Sorcs3
19	24250000	24300000	19	38800000	38850000	24.5987	tcon_intra	Pip5k1b; Gm16216; Fxn	Tbc1d12; Noc3l
19	24250000	24300000	19	43700000	43750000	20.5332	tcon_intra	Pip5k1b; Gm16216; Fxn	Cox15; Entpd7
19	24450000	24500000	19	53000000	53050000	20.2521	tcon_intra	Pip5k1b; Fam122a	Mir6407; Xpnpep1
19	24700000	24750000	19	35200000	35250000	21.2801	tcon_intra
19	24700000	24750000	19	48300000	48350000	24.9885	tcon_intra		Sorcs3
19	24700000	24750000	19	52850000	52900000	22.7032	tcon_intra
19	24750000	24800000	19	48100000	48150000	23.8911	tcon_intra
19	25100000	25150000	19	29250000	29300000	64.4709	tcon_intra	Dock8	Jak2
19	25100000	25150000	19	34200000	34250000	41.2578	tcon_intra	Dock8	Acta2; Stambpl1
19	25100000	25150000	19	37550000	37600000	39.0934	tcon_intra	Dock8	Exoc6
19	25100000	25150000	19	38800000	38850000	20.3199	tcon_intra	Dock8	Tbc1d12; Noc3l
19	25100000	25150000	19	41200000	41250000	41.2911	tcon_intra	Dock8	Tm9sf3; Tll2
19	25100000	25150000	19	41850000	41900000	24.5735	tcon_intra	Dock8	Rrp12
19	25100000	25150000	19	44050000	44100000	48.6168	tcon_intra	Dock8	Chuk; Erlin1
19	25100000	25150000	19	45750000	45800000	21.0123	tcon_intra	Dock8	Kcnip2; Mgea5; Gm15491
19	25100000	25150000	19	47050000	47100000	35.7019	tcon_intra	Dock8	Pcgf6; Taf5; Pdcd11; Usmg5
19	25100000	25150000	19	53200000	53250000	76.6767	tcon_intra	Dock8	Add3
19	25100000	25150000	19	53900000	53950000	58.9829	tcon_intra	Dock8	Pdcd4; Shoc2; Bbip1
19	25150000	25200000	19	36850000	36900000	120.519	tcon_intra	Gm24252; Dock8	Tnks2
19	25150000	25200000	19	44950000	45000000	26.0184	tcon_intra	Gm24252; Dock8	Fam178a; Sema4g
19	25150000	25200000	19	53600000	53650000	47.9661	tcon_intra	Gm24252; Dock8	Smc3
19	25150000	25200000	19	55250000	55300000	24.1405	tcon_intra	Gm24252; Dock8	Acsl5; Zdhhc6
19	25150000	25200000	19	60750000	60800000	68.8486	tcon_intra	Gm24252; Dock8	Nanos1; Gm26158; Snora19; Eif3a
19	25500000	25550000	19	48100000	48150000	22.3177	tcon_intra
19	25600000	25650000	19	38550000	38600000	37.5994	tcon_intra		Plce1
19	25600000	25650000	19	44700000	44750000	22.8043	tcon_intra
19	25950000	26000000	19	38550000	38600000	21.0932	tcon_intra		Plce1
19	26250000	26300000	19	38600000	38650000	21.1364	tcon_intra		Plce1
19	26600000	26650000	19	44950000	45000000	25.7371	tcon_intra	Smarca2; Gm20616	Fam178a; Sema4g
19	26600000	26650000	19	47900000	47950000	24.7485	tcon_intra	Smarca2; Gm20616	Cfap43
19	26600000	26650000	19	53150000	53200000	23.7226	tcon_intra	Smarca2; Gm20616	Add3
19	26600000	26650000	19	60750000	60800000	26.2834	tcon_intra	Smarca2; Gm20616	Nanos1; Gm26158; Snora19; Eif3a
19	26650000	26700000	19	36950000	37000000	26.5558	tcon_intra	Smarca2	Btaf1
19	26650000	26700000	19	38850000	38900000	32.4435	tcon_intra	Smarca2	Tbc1d12
19	26650000	26700000	19	41250000	41300000	27.415	tcon_intra	Smarca2	Tm9sf3; Pik3ap1
19	26650000	26700000	19	41900000	41950000	24.4135	tcon_intra	Smarca2	Pgam1; Exosc1; Zdhhc16; Mms19
19	26650000	26700000	19	43550000	43600000	21.0973	tcon_intra	Smarca2
19	26650000	26700000	19	44100000	44150000	24.9081	tcon_intra	Smarca2	Pkd2l1; Chuk; Gm24336; Cwf19l1; Bloc1s2
19	26700000	26750000	19	40250000	40300000	23.4245	tcon_intra	Smarca2	Pdlim1; Sorbs1
19	27250000	27300000	19	48100000	48150000	20.5503	tcon_intra	Vldlr
19	27400000	27450000	19	30000000	30050000	24.5156	tcon_intra	Pum3
19	27550000	27600000	19	48150000	48200000	22.0838	tcon_intra
19	28000000	28050000	19	34850000	34900000	21.8058	tcon_intra	Rfx3	Pank1
19	28850000	28900000	19	36050000	36100000	25.4973	tcon_intra	Slc1a1; Gm5822	Rpp30
19	28950000	29000000	19	34900000	34950000	23.4006	tcon_intra	Plpp6; Cdc37l1	Kif20b
19	29400000	29450000	19	34200000	34250000	25.2392	tcon_intra	Pdcd1lg2	Acta2; Stambpl1
19	30000000	30050000	19	36050000	36100000	22.3139	tcon_intra		Rpp30
19	30400000	30450000	19	33900000	33950000	21.2032	tcon_intra
19	30500000	30550000	19	38550000	38600000	22.4127	tcon_intra	Ppp1r2-ps3	Plce1
19	30750000	30800000	19	33900000	33950000	23.1325	tcon_intra	Prkg1
19	31050000	31100000	19	34850000	34900000	21.5045	tcon_intra	Prkg1; Cstf2t	Pank1
19	31800000	31850000	19	33850000	33900000	25.8379	tcon_intra
19	31800000	31850000	19	35050000	35100000	20.151	tcon_intra		Gm5248
19	31850000	31900000	19	34950000	35000000	20.769	tcon_intra	A1cf	Kif20b
19	32250000	32300000	19	34550000	34600000	21.8258	tcon_intra	Sgms1	Ifit1bl1; Ifit2; Ifit3
19	34150000	34200000	19	57100000	57150000	20.981	tcon_intra	Ankrd22; Stambpl1	Ablim1
19	34200000	34250000	19	47850000	47900000	22.4847	tcon_intra	Acta2; Stambpl1	Gsto1; Cfap43; Gsto2
19	36850000	36900000	19	41200000	41250000	20.0901	tcon_intra	Tnks2	Tm9sf3; Tll2
19	36850000	36900000	19	44950000	45000000	37.8386	tcon_intra	Tnks2	Fam178a; Sema4g
19	36850000	36900000	19	53200000	53250000	24.6337	tcon_intra	Tnks2	Add3
19	36850000	36900000	19	55250000	55300000	20.6733	tcon_intra	Tnks2	Acsl5; Zdhhc6
19	36850000	36900000	19	60750000	60800000	34.4229	tcon_intra	Tnks2	Nanos1; Gm26158; Snora19; Eif3a
19	37850000	37900000	19	48050000	48100000	23.7274	tcon_intra	Myof
19	38600000	38650000	19	42900000	42950000	20.8581	tcon_intra	Plce1
19	38600000	38650000	19	48350000	48400000	32.0494	tcon_intra	Plce1	Sorcs3
19	38650000	38700000	19	52850000	52900000	29.7584	tcon_intra	Plce1
19	38800000	38850000	19	42500000	42550000	28.6767	tcon_intra	Tbc1d12; Noc3l	Gm16541; R3hcc1l
19	38800000	38850000	19	44550000	44600000	66.0133	tcon_intra	Tbc1d12; Noc3l	Ndufb8; Hif1an
19	38800000	38850000	19	60850000	60900000	20.5277	tcon_intra	Tbc1d12; Noc3l	Grk5; Sfxn4; Prdx3
19	38850000	38900000	19	47900000	47950000	34.1442	tcon_intra	Tbc1d12	Cfap43
19	38850000	38900000	19	53000000	53050000	21.9803	tcon_intra	Tbc1d12	Mir6407; Xpnpep1
19	38850000	38900000	19	55250000	55300000	24.1607	tcon_intra	Tbc1d12	Acsl5; Zdhhc6
19	40250000	40300000	19	47900000	47950000	24.6182	tcon_intra	Pdlim1; Sorbs1	Cfap43
19	40300000	40350000	19	47950000	48000000	20.4246	tcon_intra	Sorbs1
19	40550000	40600000	19	59300000	59350000	27.0051	tcon_intra	Gm15801; Aldh18a1; Tctn3; Gm27042	Pdzd8; Rps12-ps3
19	42100000	42150000	19	47850000	47900000	21.7471	tcon_intra	Marveld1; Avpi1; Pi4k2a	Gsto1; Cfap43; Gsto2
19	42100000	42150000	19	53050000	53100000	23.6915	tcon_intra	Marveld1; Avpi1; Pi4k2a
19	42350000	42400000	19	48050000	48100000	44.7002	tcon_intra	Crtac1
19	42850000	42900000	19	48100000	48150000	23.426	tcon_intra
19	43500000	43550000	19	47900000	47950000	23.7088	tcon_intra	Got1	Cfap43
19	43650000	43700000	19	59300000	59350000	22.9781	tcon_intra	Slc25a28; Entpd7	Pdzd8; Rps12-ps3
19	44100000	44150000	19	60800000	60850000	22.9295	tcon_intra	Pkd2l1; Chuk; Gm24336; Cwf19l1; Bloc1s2	Sfxn4; Fam45a; Gm15959
19	44800000	44850000	19	48050000	48100000	54.2015	tcon_intra
19	44950000	45000000	19	60750000	60800000	24.5424	tcon_intra	Fam178a; Sema4g	Nanos1; Gm26158; Snora19; Eif3a
19	45000000	45050000	19	47900000	47950000	61.143	tcon_intra	Sfxn3; Pdzd7; Lzts2; Sema4g; Mrpl43; Peo1	Cfap43
19	45000000	45050000	19	53850000	53900000	27.2401	tcon_intra	Sfxn3; Pdzd7; Lzts2; Sema4g; Mrpl43; Peo1	Rbm20; Pdcd4
19	48050000	48100000	19	56100000	56150000	21.5768	tcon_intra
19	53150000	53200000	19	57100000	57150000	40.187	tcon_intra	Add3	Ablim1
19	53150000	53200000	19	60800000	60850000	29.5322	tcon_intra	Add3	Sfxn4; Fam45a; Gm15959
19	53900000	53950000	19	57050000	57100000	53.327	tcon_intra	Pdcd4; Shoc2; Bbip1	Ablim1
19	53900000	53950000	19	60800000	60850000	24.9289	tcon_intra	Pdcd4; Shoc2; Bbip1	Sfxn4; Fam45a; Gm15959
13	3500000	3550000	13	13550000	13600000	55.2262	tcon_intra	Gdi2	Lyst
13	3500000	3550000	13	17750000	17800000	39.5694	tcon_intra	Gdi2	Cdk13
13	3500000	3550000	13	34000000	34050000	31.895	tcon_intra	Gdi2	Gm17084; Serpinb6a; Bphl; Gm17083
13	3500000	3550000	13	48550000	48600000	20.2032	tcon_intra	Gdi2	Ptpdc1
13	3500000	3550000	13	81650000	81700000	29.1435	tcon_intra	Gdi2	Lysmd3; Polr3g
13	3550000	3600000	13	6550000	6600000	271.425	tcon_intra	Fam208b; Gdi2	Pitrm1; Pfkp
13	3550000	3600000	13	8950000	9000000	39.7932	tcon_intra	Fam208b; Gdi2	Gtpbp4
13	3550000	3600000	13	12200000	12250000	48.5091	tcon_intra	Fam208b; Gdi2	Mtr
13	3550000	3600000	13	12400000	12450000	147.552	tcon_intra	Fam208b; Gdi2	Heatr1; Lgals8
13	3550000	3600000	13	30000000	30050000	24.307	tcon_intra	Fam208b; Gdi2
13	3550000	3600000	13	30900000	30950000	21.5065	tcon_intra	Fam208b; Gdi2	Hus1b; Exoc2
13	3550000	3600000	13	34850000	34900000	27.5405	tcon_intra	Fam208b; Gdi2	Prpf4b
13	3550000	3600000	13	38000000	38050000	29.0271	tcon_intra	Fam208b; Gdi2	Cage1; Riok1
13	3550000	3600000	13	47050000	47100000	30.1397	tcon_intra	Fam208b; Gdi2	Dek; Kdm1b
13	3550000	3600000	13	49650000	49700000	59.4232	tcon_intra	Fam208b; Gdi2	Gm25394; Nol8; Iars; Cenpp
13	3550000	3600000	13	51100000	51150000	25.3974	tcon_intra	Fam208b; Gdi2	Spin1
13	3550000	3600000	13	58350000	58400000	22.6222	tcon_intra	Fam208b; Gdi2	Kif27; Mir7-1; Hnrnpk
13	3550000	3600000	13	59750000	59800000	89.3564	tcon_intra	Fam208b; Gdi2	Isca1; Zcchc6; Etohd2
13	3550000	3600000	13	64150000	64200000	24.1146	tcon_intra	Fam208b; Gdi2	Habp4; Cdc14b; Zfp367
13	3550000	3600000	13	66900000	66950000	73.4388	tcon_intra	Fam208b; Gdi2	Uqcrb; Gm10767; Mterf3; Ptdss1
13	3550000	3600000	13	67750000	67800000	27.7924	tcon_intra	Fam208b; Gdi2	Zfp493; Zfp85os; Zfp85
13	3550000	3600000	13	69600000	69650000	36.4282	tcon_intra	Fam208b; Gdi2	Gm17108; Nsun2; Srd5a1
13	3550000	3600000	13	73350000	73400000	22.2024	tcon_intra	Fam208b; Gdi2
13	3550000	3600000	13	73700000	73750000	27.2978	tcon_intra	Fam208b; Gdi2	Slc6a19os; Slc6a19
13	3550000	3600000	13	74300000	74350000	20.5564	tcon_intra	Fam208b; Gdi2	Gm16125; Sdha; Pdcd6
13	3550000	3600000	13	74650000	74700000	58.9014	tcon_intra	Fam208b; Gdi2	Cast; Erap1
13	3550000	3600000	13	76100000	76150000	40.6544	tcon_intra	Fam208b; Gdi2	Ttc37
13	3550000	3600000	13	77750000	77800000	23.3578	tcon_intra	Fam208b; Gdi2	Fam172a
13	3550000	3600000	13	85200000	85250000	82.1293	tcon_intra	Fam208b; Gdi2	Rasa1; Ccnh
13	3550000	3600000	13	97150000	97200000	23.1311	tcon_intra	Fam208b; Gdi2	Gfm2; Hexb
13	3550000	3600000	13	98250000	98300000	25.1246	tcon_intra	Fam208b; Gdi2	Gm21976; Ankra2; Utp15
13	3550000	3600000	13	98850000	98900000	38.7177	tcon_intra	Fam208b; Gdi2	Tnpo1
13	3550000	3600000	13	100050000	100100000	94.0363	tcon_intra	Fam208b; Gdi2	Bdp1
13	3550000	3600000	13	100600000	100650000	30.7509	tcon_intra	Fam208b; Gdi2	Marveld2; Rad17
13	3550000	3600000	13	103800000	103850000	32.3611	tcon_intra	Fam208b; Gdi2	Erbb2ip
13	3550000	3600000	13	104200000	104250000	22.4756	tcon_intra	Fam208b; Gdi2	Cenpk; Ppwd1; Trim23
13	3550000	3600000	13	106950000	107000000	36.0579	tcon_intra	Fam208b; Gdi2	Dimt1; Kif2a
13	3550000	3600000	13	117000000	117050000	25.5499	tcon_intra	Fam208b; Gdi2	Parp8
13	3550000	3600000	13	117200000	117250000	27.3228	tcon_intra	Fam208b; Gdi2	Gm17509; Emb
13	3600000	3650000	13	9750000	9800000	26.4378	tcon_intra	Gm23084; Fam208b; Asb13	Zmynd11
13	3600000	3650000	13	14050000	14100000	61.4737	tcon_intra	Gm23084; Fam208b; Asb13	Arid4b; Gm26129; Ggps1
13	3600000	3650000	13	14600000	14650000	46.4933	tcon_intra	Gm23084; Fam208b; Asb13	Mrpl32; Psma2; AW209491
13	3600000	3650000	13	23400000	23450000	28.8638	tcon_intra	Gm23084; Fam208b; Asb13	Abt1
13	3600000	3650000	13	38900000	38950000	22.1227	tcon_intra	Gm23084; Fam208b; Asb13	Gm26514; Slc35b3
13	3600000	3650000	13	58150000	58200000	20.7551	tcon_intra	Gm23084; Fam208b; Asb13	Ubqln1; Idnk
13	3600000	3650000	13	59550000	59600000	20.9103	tcon_intra	Gm23084; Fam208b; Asb13	Agtpbp1; Naa35
13	3600000	3650000	13	65250000	65300000	41.925	tcon_intra	Gm23084; Fam208b; Asb13	Zfp369
13	3600000	3650000	13	67100000	67150000	20.7455	tcon_intra	Gm23084; Fam208b; Asb13	Rslcan18; Zfp759; Gm28557
13	3600000	3650000	13	68550000	68600000	21.288	tcon_intra	Gm23084; Fam208b; Asb13	Fastkd3; Mtrr
13	3600000	3650000	13	70600000	70650000	46.757	tcon_intra	Gm23084; Fam208b; Asb13	Ice1
13	3600000	3650000	13	80850000	80900000	21.1097	tcon_intra	Gm23084; Fam208b; Asb13	Arrdc3
13	3600000	3650000	13	84200000	84250000	24.5815	tcon_intra	Gm23084; Fam208b; Asb13	Tmem161b
13	3850000	3900000	13	69550000	69600000	20.071	tcon_intra	Net1	Nsun2; Srd5a1
13	3900000	3950000	13	6500000	6550000	48.2154	tcon_intra	Tubal3; Net1	Pitrm1
13	3900000	3950000	13	12500000	12550000	22.6557	tcon_intra	Tubal3; Net1	Edaradd
13	3900000	3950000	13	60650000	60700000	20.0813	tcon_intra	Tubal3; Net1
13	3900000	3950000	13	66900000	66950000	23.7544	tcon_intra	Tubal3; Net1	Uqcrb; Gm10767; Mterf3; Ptdss1
13	3900000	3950000	13	70600000	70650000	31.8564	tcon_intra	Tubal3; Net1	Ice1
13	4100000	4150000	13	6450000	6500000	51.6023	tcon_intra	Akr1c18
13	5800000	5850000	13	58100000	58150000	21.2066	tcon_intra		Klhl3; Hnrnpa0
13	5800000	5850000	13	85500000	85550000	21.6125	tcon_intra
13	5800000	5850000	13	117200000	117250000	21.5393	tcon_intra		Gm17509; Emb
13	5850000	5900000	13	34050000	34100000	20.7285	tcon_intra	Klf6	Tubb2a; Bphl
13	6500000	6550000	13	66900000	66950000	32.4578	tcon_intra	Pitrm1	Uqcrb; Gm10767; Mterf3; Ptdss1
13	6500000	6550000	13	81700000	81750000	26.6028	tcon_intra	Pitrm1	Mblac2; Polr3g
13	6550000	6600000	13	12400000	12450000	146.076	tcon_intra	Pitrm1; Pfkp	Heatr1; Lgals8
13	6550000	6600000	13	13700000	13750000	24.2906	tcon_intra	Pitrm1; Pfkp	Lyst
13	6550000	6600000	13	38600000	38650000	30.8828	tcon_intra	Pitrm1; Pfkp	Eef1e1; Bloc1s5
13	6550000	6600000	13	49650000	49700000	28.2429	tcon_intra	Pitrm1; Pfkp	Gm25394; Nol8; Iars; Cenpp
13	6550000	6600000	13	60650000	60700000	22.968	tcon_intra	Pitrm1; Pfkp
13	6550000	6600000	13	60750000	60800000	27.1618	tcon_intra	Pitrm1; Pfkp
13	6550000	6600000	13	73350000	73400000	29.4405	tcon_intra	Pitrm1; Pfkp
13	6550000	6600000	13	74300000	74350000	46.802	tcon_intra	Pitrm1; Pfkp	Gm16125; Sdha; Pdcd6
13	6550000	6600000	13	74700000	74750000	50.9056	tcon_intra	Pitrm1; Pfkp	Cast
13	6550000	6600000	13	76100000	76150000	24.8854	tcon_intra	Pitrm1; Pfkp	Ttc37
13	6550000	6600000	13	77750000	77800000	21.3728	tcon_intra	Pitrm1; Pfkp	Fam172a
13	6550000	6600000	13	84250000	84300000	23.6364	tcon_intra	Pitrm1; Pfkp	Tmem161b
13	6550000	6600000	13	98850000	98900000	22.9477	tcon_intra	Pitrm1; Pfkp	Tnpo1
13	6550000	6600000	13	100050000	100100000	58.7397	tcon_intra	Pitrm1; Pfkp	Bdp1
13	6550000	6600000	13	103800000	103850000	21.2849	tcon_intra	Pitrm1; Pfkp	Erbb2ip
13	6550000	6600000	13	104150000	104200000	25.1789	tcon_intra	Pitrm1; Pfkp	Trim23; Trappc13
13	6550000	6600000	13	106850000	106900000	21.4142	tcon_intra	Pitrm1; Pfkp	Gm28988; Ipo11
13	6600000	6650000	13	8850000	8900000	100.498	tcon_intra	Pfkp	Wdr37; Idi1
13	6600000	6650000	13	14050000	14100000	58.0028	tcon_intra	Pfkp	Arid4b; Gm26129; Ggps1
13	6600000	6650000	13	14600000	14650000	38.531	tcon_intra	Pfkp	Mrpl32; Psma2; AW209491
13	6600000	6650000	13	17900000	17950000	21.6439	tcon_intra	Pfkp	Rala
13	6600000	6650000	13	23650000	23700000	20.0096	tcon_intra	Pfkp	Gm44350; Hist1h2bc; Hist1h2ac; Hist1h4c
13	6600000	6650000	13	30900000	30950000	27.5133	tcon_intra	Pfkp	Hus1b; Exoc2
13	6600000	6650000	13	32750000	32800000	21.718	tcon_intra	Pfkp
13	6600000	6650000	13	33950000	34000000	33.5807	tcon_intra	Pfkp	Nqo2; Serpinb6a
13	6600000	6650000	13	34850000	34900000	23.529	tcon_intra	Pfkp	Prpf4b
13	6600000	6650000	13	38950000	39000000	27.1509	tcon_intra	Pfkp	Gm26514; Slc35b3
13	6600000	6650000	13	48550000	48600000	22.0166	tcon_intra	Pfkp	Ptpdc1
13	6600000	6650000	13	58150000	58200000	25.0874	tcon_intra	Pfkp	Ubqln1; Idnk
13	6600000	6650000	13	58350000	58400000	20.4844	tcon_intra	Pfkp	Kif27; Mir7-1; Hnrnpk
13	6600000	6650000	13	59750000	59800000	45.2434	tcon_intra	Pfkp	Isca1; Zcchc6; Etohd2
13	6600000	6650000	13	63250000	63300000	31.6203	tcon_intra	Pfkp	Gm16907
13	6600000	6650000	13	64300000	64350000	37.0521	tcon_intra	Pfkp	Aaed1
13	6600000	6650000	13	65200000	65250000	43.7322	tcon_intra	Pfkp
13	6600000	6650000	13	67100000	67150000	26.5064	tcon_intra	Pfkp	Rslcan18; Zfp759; Gm28557
13	6600000	6650000	13	67400000	67450000	21.5964	tcon_intra	Pfkp	Zfp459; Zfp874a
13	6600000	6650000	13	69600000	69650000	20.6829	tcon_intra	Pfkp	Gm17108; Nsun2; Srd5a1
13	6600000	6650000	13	73750000	73800000	27.549	tcon_intra	Pfkp	Slc12a7
13	6600000	6650000	13	80850000	80900000	23.8069	tcon_intra	Pfkp	Arrdc3
13	6600000	6650000	13	85250000	85300000	29.0165	tcon_intra	Pfkp	Rasa1
13	6600000	6650000	13	90950000	91000000	22.2417	tcon_intra	Pfkp	Atg10
13	6600000	6650000	13	117200000	117250000	26.1962	tcon_intra	Pfkp	Gm17509; Emb
13	6600000	6650000	13	119450000	119500000	21.9633	tcon_intra	Pfkp	Paip1; Gm9752; Gm7120
13	6600000	6650000	13	119750000	119800000	28.5151	tcon_intra	Pfkp	Nim1k; Zfp131
13	6650000	6700000	13	70600000	70650000	20.164	tcon_intra	Gm10029	Ice1
13	7250000	7300000	13	12850000	12900000	20.6086	tcon_intra
13	8800000	8850000	13	12400000	12450000	69.3972	tcon_intra	Wdr37	Heatr1; Lgals8
13	8800000	8850000	13	17750000	17800000	20.7968	tcon_intra	Wdr37	Cdk13
13	8800000	8850000	13	34000000	34050000	25.8589	tcon_intra	Wdr37	Gm17084; Serpinb6a; Bphl; Gm17083
13	8800000	8850000	13	49700000	49750000	20.3982	tcon_intra	Wdr37	Iars; Gm23482
13	8800000	8850000	13	59800000	59850000	20.7455	tcon_intra	Wdr37	Zcchc6
13	8800000	8850000	13	69550000	69600000	26.5793	tcon_intra	Wdr37	Nsun2; Srd5a1
13	8800000	8850000	13	74700000	74750000	21.4351	tcon_intra	Wdr37	Cast
13	8800000	8850000	13	85200000	85250000	20.8907	tcon_intra	Wdr37	Rasa1; Ccnh
13	8800000	8850000	13	100050000	100100000	42.9361	tcon_intra	Wdr37	Bdp1
13	8800000	8850000	13	119400000	119450000	21.3779	tcon_intra	Wdr37	Paip1; Nnt
13	8850000	8900000	13	14050000	14100000	33.8981	tcon_intra	Wdr37; Idi1	Arid4b; Gm26129; Ggps1
13	8900000	8950000	13	14600000	14650000	24.5606	tcon_intra	Rpl10a-ps2	Mrpl32; Psma2; AW209491
13	8900000	8950000	13	81700000	81750000	31.1388	tcon_intra	Rpl10a-ps2	Mblac2; Polr3g
13	9000000	9050000	13	17750000	17800000	33.5859	tcon_intra		Cdk13
13	9000000	9050000	13	100050000	100100000	20.4472	tcon_intra		Bdp1
13	9000000	9050000	13	119400000	119450000	27.4662	tcon_intra		Paip1; Nnt
13	9050000	9100000	13	59750000	59800000	21.765	tcon_intra	Larp4b	Isca1; Zcchc6; Etohd2
13	9050000	9100000	13	65200000	65250000	24.0966	tcon_intra	Larp4b
13	9050000	9100000	13	80850000	80900000	20.6933	tcon_intra	Larp4b	Arrdc3
13	9050000	9100000	13	81750000	81800000	21.4507	tcon_intra	Larp4b	Gm17259; Mblac2; Cetn3
13	9700000	9750000	13	58100000	58150000	21.2043	tcon_intra	Zmynd11	Klhl3; Hnrnpa0
13	9700000	9750000	13	69550000	69600000	26.7893	tcon_intra	Zmynd11	Nsun2; Srd5a1
13	10000000	10050000	13	85300000	85350000	20.4014	tcon_intra	Chrm3
13	11950000	12000000	13	50350000	50400000	21.9948	tcon_intra	Ryr2
13	12200000	12250000	13	18700000	18750000	20.5197	tcon_intra	Mtr	Vps41
13	12200000	12250000	13	49650000	49700000	21.1446	tcon_intra	Mtr	Gm25394; Nol8; Iars; Cenpp
13	12200000	12250000	13	53350000	53400000	23.6767	tcon_intra	Mtr	Gm2762; Sptlc1
13	12200000	12250000	13	59750000	59800000	25.8068	tcon_intra	Mtr	Isca1; Zcchc6; Etohd2
13	12200000	12250000	13	66900000	66950000	35.8318	tcon_intra	Mtr	Uqcrb; Gm10767; Mterf3; Ptdss1
13	12200000	12250000	13	69600000	69650000	35.2284	tcon_intra	Mtr	Gm17108; Nsun2; Srd5a1
13	12200000	12250000	13	70600000	70650000	34.3789	tcon_intra	Mtr	Ice1
13	12200000	12250000	13	100000000	100050000	31.9648	tcon_intra	Mtr	Mccc2; Bdp1
13	12250000	12300000	13	80850000	80900000	20.1173	tcon_intra	Actn2; Mtr	Arrdc3
13	12250000	12300000	13	100650000	100700000	25.989	tcon_intra	Actn2; Mtr	Ccdc125; Taf9; Ak6; Rad17; Cdk7
13	12300000	12350000	13	32950000	33000000	20.6401	tcon_intra	Actn2	Serpinb6b
13	12300000	12350000	13	34000000	34050000	28.9625	tcon_intra	Actn2	Gm17084; Serpinb6a; Bphl; Gm17083
13	12300000	12350000	13	60650000	60700000	22.8211	tcon_intra	Actn2
13	12350000	12400000	13	51050000	51100000	21.1151	tcon_intra	Gm5445; Heatr1
13	12350000	12400000	13	65100000	65150000	21.6491	tcon_intra	Gm5445; Heatr1
13	12350000	12400000	13	98250000	98300000	21.628	tcon_intra	Gm5445; Heatr1	Gm21976; Ankra2; Utp15
13	12400000	12450000	13	17750000	17800000	45.9271	tcon_intra	Heatr1; Lgals8	Cdk13
13	12400000	12450000	13	34850000	34900000	35.5692	tcon_intra	Heatr1; Lgals8	Prpf4b
13	12400000	12450000	13	47050000	47100000	33.9214	tcon_intra	Heatr1; Lgals8	Dek; Kdm1b
13	12400000	12450000	13	49650000	49700000	77.8703	tcon_intra	Heatr1; Lgals8	Gm25394; Nol8; Iars; Cenpp
13	12400000	12450000	13	59600000	59650000	23.5486	tcon_intra	Heatr1; Lgals8	Golm1; Naa35
13	12400000	12450000	13	59800000	59850000	61.9416	tcon_intra	Heatr1; Lgals8	Zcchc6
13	12400000	12450000	13	69600000	69650000	64.591	tcon_intra	Heatr1; Lgals8	Gm17108; Nsun2; Srd5a1
13	12400000	12450000	13	74300000	74350000	33.7367	tcon_intra	Heatr1; Lgals8	Gm16125; Sdha; Pdcd6
13	12400000	12450000	13	74700000	74750000	109.911	tcon_intra	Heatr1; Lgals8	Cast
13	12400000	12450000	13	76100000	76150000	65.9597	tcon_intra	Heatr1; Lgals8	Ttc37
13	12400000	12450000	13	77100000	77150000	23.1615	tcon_intra	Heatr1; Lgals8	Slf1
13	12400000	12450000	13	85200000	85250000	29.3977	tcon_intra	Heatr1; Lgals8	Rasa1; Ccnh
13	12400000	12450000	13	98850000	98900000	33.1059	tcon_intra	Heatr1; Lgals8	Tnpo1
13	12400000	12450000	13	99350000	99400000	20.8977	tcon_intra	Heatr1; Lgals8	Mrps27
13	12400000	12450000	13	100050000	100100000	139.225	tcon_intra	Heatr1; Lgals8	Bdp1
13	12400000	12450000	13	100600000	100650000	23.2769	tcon_intra	Heatr1; Lgals8	Marveld2; Rad17
13	12400000	12450000	13	103800000	103850000	30.1772	tcon_intra	Heatr1; Lgals8	Erbb2ip
13	12400000	12450000	13	104150000	104200000	27.3056	tcon_intra	Heatr1; Lgals8	Trim23; Trappc13
13	12400000	12450000	13	106950000	107000000	25.1857	tcon_intra	Heatr1; Lgals8	Dimt1; Kif2a
13	12400000	12450000	13	112850000	112900000	20.4939	tcon_intra	Heatr1; Lgals8	Plpp1; Skiv2l2
13	12400000	12450000	13	117250000	117300000	25.6795	tcon_intra	Heatr1; Lgals8	Emb
13	12400000	12450000	13	119450000	119500000	38.3514	tcon_intra	Heatr1; Lgals8	Paip1; Gm9752; Gm7120
13	12450000	12500000	13	33000000	33050000	23.3996	tcon_intra	Edaradd; Lgals8	Serpinb9; Serpinb9b
13	12450000	12500000	13	38000000	38050000	25.9624	tcon_intra	Edaradd; Lgals8	Cage1; Riok1
13	12450000	12500000	13	38600000	38650000	26.923	tcon_intra	Edaradd; Lgals8	Eef1e1; Bloc1s5
13	12450000	12500000	13	68550000	68600000	50.3605	tcon_intra	Edaradd; Lgals8	Fastkd3; Mtrr
13	12450000	12500000	13	73750000	73800000	22.1682	tcon_intra	Edaradd; Lgals8	Slc12a7
13	12450000	12500000	13	84200000	84250000	34.7673	tcon_intra	Edaradd; Lgals8	Tmem161b
13	12450000	12500000	13	90050000	90100000	26.9981	tcon_intra	Edaradd; Lgals8	Gm24507; Tmem167; Xrcc4
13	12450000	12500000	13	118350000	118400000	26.5537	tcon_intra	Edaradd; Lgals8	Mrps30
13	12500000	12550000	13	30000000	30050000	25.7776	tcon_intra	Edaradd
13	12500000	12550000	13	32800000	32850000	29.477	tcon_intra	Edaradd	Serpinb1a; Wrnip1
13	12500000	12550000	13	34000000	34050000	36.3433	tcon_intra	Edaradd	Gm17084; Serpinb6a; Bphl; Gm17083
13	12500000	12550000	13	38900000	38950000	28.6002	tcon_intra	Edaradd	Gm26514; Slc35b3
13	12500000	12550000	13	56700000	56750000	22.5735	tcon_intra	Edaradd	Smad5
13	12500000	12550000	13	58050000	58100000	35.1695	tcon_intra	Edaradd	Klhl3
13	12500000	12550000	13	60700000	60750000	27.7073	tcon_intra	Edaradd
13	12500000	12550000	13	64150000	64200000	29.0516	tcon_intra	Edaradd	Habp4; Cdc14b; Zfp367
13	12500000	12550000	13	73350000	73400000	25.9241	tcon_intra	Edaradd
13	12500000	12550000	13	73700000	73750000	20.9659	tcon_intra	Edaradd	Slc6a19os; Slc6a19
13	12500000	12550000	13	77750000	77800000	22.7514	tcon_intra	Edaradd	Fam172a
13	12500000	12550000	13	80850000	80900000	38.7784	tcon_intra	Edaradd	Arrdc3
13	12500000	12550000	13	90850000	90900000	20.8661	tcon_intra	Edaradd
13	12500000	12550000	13	116950000	117000000	21.3161	tcon_intra	Edaradd	Parp8
13	12550000	12600000	13	66900000	66950000	22.0999	tcon_intra	Ero1lb	Uqcrb; Gm10767; Mterf3; Ptdss1
13	12550000	12600000	13	70600000	70650000	42.6202	tcon_intra	Ero1lb	Ice1
13	12550000	12600000	13	81700000	81750000	31.8577	tcon_intra	Ero1lb	Mblac2; Polr3g
13	12850000	12900000	13	25400000	25450000	31.5395	tcon_intra
13	12850000	12900000	13	26350000	26400000	29.538	tcon_intra
13	12850000	12900000	13	26700000	26750000	29.8611	tcon_intra
13	12850000	12900000	13	33550000	33600000	39.3628	tcon_intra
13	12850000	12900000	13	39300000	39350000	29.0378	tcon_intra
13	12850000	12900000	13	39600000	39650000	30.8437	tcon_intra
13	12850000	12900000	13	39800000	39850000	25.8966	tcon_intra
13	12850000	12900000	13	40250000	40300000	21.9757	tcon_intra
13	12850000	12900000	13	40400000	40450000	24.6217	tcon_intra
13	12850000	12900000	13	47600000	47650000	34.2992	tcon_intra
13	12850000	12900000	13	50450000	50500000	27.8935	tcon_intra
13	12850000	12900000	13	57400000	57450000	22.9334	tcon_intra
13	12850000	12900000	13	58850000	58900000	20.5116	tcon_intra		Ntrk2
13	12850000	12900000	13	60100000	60150000	20.9076	tcon_intra
13	12850000	12900000	13	61300000	61350000	21.9856	tcon_intra
13	12850000	12900000	13	61400000	61450000	23.3398	tcon_intra
13	12850000	12900000	13	61550000	61600000	40.2513	tcon_intra
13	12850000	12900000	13	64800000	64850000	25.0623	tcon_intra
13	12850000	12900000	13	69000000	69050000	36.0855	tcon_intra
13	12850000	12900000	13	69250000	69300000	23.2692	tcon_intra
13	12850000	12900000	13	71050000	71100000	32.2775	tcon_intra
13	12850000	12900000	13	71400000	71450000	24.074	tcon_intra
13	12850000	12900000	13	71700000	71750000	49.0069	tcon_intra
13	12850000	12900000	13	72100000	72150000	34.9187	tcon_intra
13	12850000	12900000	13	73000000	73050000	29.0545	tcon_intra
13	12850000	12900000	13	76700000	76750000	25.3433	tcon_intra		Mctp1
13	12850000	12900000	13	77450000	77500000	21.3816	tcon_intra
13	12850000	12900000	13	78500000	78550000	27.9013	tcon_intra
13	12850000	12900000	13	79000000	79050000	37.9053	tcon_intra
13	12850000	12900000	13	79400000	79450000	26.1859	tcon_intra
13	12850000	12900000	13	79750000	79800000	32.7923	tcon_intra
13	12850000	12900000	13	80200000	80250000	42.756	tcon_intra
13	12850000	12900000	13	80450000	80500000	30.7956	tcon_intra
13	12850000	12900000	13	82350000	82400000	26.5391	tcon_intra
13	12850000	12900000	13	83950000	84000000	23.7968	tcon_intra
13	12850000	12900000	13	84700000	84750000	22.8069	tcon_intra
13	12850000	12900000	13	88050000	88100000	20.975	tcon_intra
13	12850000	12900000	13	105600000	105650000	20.2214	tcon_intra
13	12850000	12900000	13	115800000	115850000	21.1925	tcon_intra
13	12850000	12900000	13	116200000	116250000	32.2842	tcon_intra
13	12850000	12900000	13	118750000	118800000	31.1412	tcon_intra		Fgf10
13	12900000	12950000	13	57600000	57650000	21.8759	tcon_intra
13	12900000	12950000	13	70250000	70300000	21.3735	tcon_intra
13	13500000	13550000	13	17950000	18000000	29.9415	tcon_intra	Nid1	Yae1d1
13	13500000	13550000	13	38900000	38950000	40.4433	tcon_intra	Nid1	Gm26514; Slc35b3
13	13500000	13550000	13	52750000	52800000	20.7135	tcon_intra	Nid1
13	13500000	13550000	13	56100000	56150000	29.0998	tcon_intra	Nid1	H2afy
13	13500000	13550000	13	56650000	56700000	20.9419	tcon_intra	Nid1
13	13500000	13550000	13	60700000	60750000	22.6743	tcon_intra	Nid1
13	13500000	13550000	13	65200000	65250000	29.0032	tcon_intra	Nid1
13	13500000	13550000	13	77700000	77750000	21.6029	tcon_intra	Nid1	Fam172a
13	13500000	13550000	13	80850000	80900000	20.5981	tcon_intra	Nid1	Arrdc3
13	13500000	13550000	13	114850000	114900000	34.233	tcon_intra	Nid1	Itga2
13	13550000	13600000	13	17750000	17800000	119.433	tcon_intra	Lyst	Cdk13
13	13550000	13600000	13	23550000	23600000	27.0926	tcon_intra	Lyst	Hist1h2ad; Hist1h3e; Hist1h2be; Hist1h2bg; Hist1h2ae; Hist1h1d; Hist1h4d; Gm44394; Hist1h4f; Hist1h2bf
13	13550000	13600000	13	30150000	30200000	29.3315	tcon_intra	Lyst	Mboat1
13	13550000	13600000	13	30600000	30650000	31.1621	tcon_intra	Lyst
13	13550000	13600000	13	30750000	30800000	39.7994	tcon_intra	Lyst	Irf4
13	13550000	13600000	13	32950000	33000000	22.3858	tcon_intra	Lyst	Serpinb6b
13	13550000	13600000	13	34100000	34150000	57.2494	tcon_intra	Lyst	Tubb2b
13	13550000	13600000	13	34850000	34900000	24.3887	tcon_intra	Lyst	Prpf4b
13	13550000	13600000	13	35750000	35800000	24.7516	tcon_intra	Lyst	Cdyl
13	13550000	13600000	13	37800000	37850000	31.2285	tcon_intra	Lyst	Rreb1
13	13550000	13600000	13	41350000	41400000	23.4365	tcon_intra	Lyst	Gm26877; Nedd9
13	13550000	13600000	13	46700000	46750000	26.035	tcon_intra	Lyst	Kif13a; Nup153
13	13550000	13600000	13	48500000	48550000	21.9988	tcon_intra	Lyst	Zfp169; Gm37238
13	13550000	13600000	13	48900000	48950000	21.1822	tcon_intra	Lyst	Fam120a
13	13550000	13600000	13	49250000	49300000	49.1718	tcon_intra	Lyst	Fgd3
13	13550000	13600000	13	51100000	51150000	33.9356	tcon_intra	Lyst	Spin1
13	13550000	13600000	13	51750000	51800000	57.6282	tcon_intra	Lyst	Sema4d
13	13550000	13600000	13	54550000	54600000	21.1798	tcon_intra	Lyst	Cltb; Arl10; Nop16; Simc1; Gm24195; Higd2a
13	13550000	13600000	13	56500000	56550000	25.4494	tcon_intra	Lyst	Fbxl21
13	13550000	13600000	13	58150000	58200000	49.9254	tcon_intra	Lyst	Ubqln1; Idnk
13	13550000	13600000	13	60750000	60800000	20.5904	tcon_intra	Lyst
13	13550000	13600000	13	60850000	60900000	21.0008	tcon_intra	Lyst	Ctla2b
13	13550000	13600000	13	63300000	63350000	23.4893	tcon_intra	Lyst	Mir24-1; Fancc; Mir23b; Mir27b; Gm16133; Mir3074-1
13	13550000	13600000	13	64250000	64300000	21.8419	tcon_intra	Lyst	Aaed1; Cdc14b
13	13550000	13600000	13	66900000	66950000	38.39	tcon_intra	Lyst	Uqcrb; Gm10767; Mterf3; Ptdss1
13	13550000	13600000	13	67450000	67500000	26.1335	tcon_intra	Lyst	Gm38307; Gm7928; Zfp874b; Zfp874a; Zfp58
13	13550000	13600000	13	69500000	69550000	31.4035	tcon_intra	Lyst	Nsun2; Papd7
13	13550000	13600000	13	73450000	73500000	31.6475	tcon_intra	Lyst	Lpcat1
13	13550000	13600000	13	73700000	73750000	53.7898	tcon_intra	Lyst	Slc6a19os; Slc6a19
13	13550000	13600000	13	81750000	81800000	27.7624	tcon_intra	Lyst	Gm17259; Mblac2; Cetn3
13	13550000	13600000	13	85250000	85300000	37.7618	tcon_intra	Lyst	Rasa1
13	13550000	13600000	13	91450000	91500000	27.3771	tcon_intra	Lyst	Ssbp2
13	13550000	13600000	13	100650000	100700000	23.0369	tcon_intra	Lyst	Ccdc125; Taf9; Ak6; Rad17; Cdk7
13	13550000	13600000	13	101600000	101650000	22.9029	tcon_intra	Lyst
13	13550000	13600000	13	106850000	106900000	21.2892	tcon_intra	Lyst	Gm28988; Ipo11
13	13550000	13600000	13	107050000	107100000	35.6566	tcon_intra	Lyst
13	13550000	13600000	13	107900000	107950000	20.4588	tcon_intra	Lyst
13	13550000	13600000	13	109800000	109850000	24.7778	tcon_intra	Lyst	Pde4d
13	13550000	13600000	13	112350000	112400000	23.4931	tcon_intra	Lyst	Ankrd55
13	13550000	13600000	13	117200000	117250000	49.9184	tcon_intra	Lyst	Gm17509; Emb
13	13550000	13600000	13	119750000	119800000	25.5837	tcon_intra	Lyst	Nim1k; Zfp131
13	13600000	13650000	13	103850000	103900000	25.7442	tcon_intra	Lyst	Erbb2ip
13	13600000	13650000	13	119400000	119450000	36.473	tcon_intra	Lyst	Paip1; Nnt
13	13650000	13700000	13	49700000	49750000	32.0844	tcon_intra	Lyst	Iars; Gm23482
13	13650000	13700000	13	59750000	59800000	31.5506	tcon_intra	Lyst	Isca1; Zcchc6; Etohd2
13	13650000	13700000	13	76100000	76150000	36.5929	tcon_intra	Lyst	Ttc37
13	13650000	13700000	13	77100000	77150000	20.9657	tcon_intra	Lyst	Slf1
13	13650000	13700000	13	98800000	98850000	22.1558	tcon_intra	Lyst	Fcho2; Tnpo1
13	13650000	13700000	13	100050000	100100000	88.4406	tcon_intra	Lyst	Bdp1
13	13700000	13750000	13	74650000	74700000	29.9456	tcon_intra	Lyst	Cast; Erap1
13	13750000	13800000	13	84250000	84300000	20.2097	tcon_intra	Lyst; Gng4	Tmem161b
13	13800000	13850000	13	70550000	70600000	21.5555	tcon_intra	Gng4	Ice1
13	13800000	13850000	13	84300000	84350000	20.2323	tcon_intra	Gng4
13	13950000	14000000	13	65200000	65250000	26.8899	tcon_intra	Gm18856; B3galnt2; Tbce
13	13950000	14000000	13	70600000	70650000	42.2146	tcon_intra	Gm18856; B3galnt2; Tbce	Ice1
13	14000000	14050000	13	24950000	25000000	21.1386	tcon_intra	Tbce	Gpld1; Mrs2
13	14000000	14050000	13	34850000	34900000	23.6519	tcon_intra	Tbce	Prpf4b
13	14000000	14050000	13	38600000	38650000	21.9846	tcon_intra	Tbce	Eef1e1; Bloc1s5
13	14000000	14050000	13	48500000	48550000	24.8181	tcon_intra	Tbce	Zfp169; Gm37238
13	14000000	14050000	13	49650000	49700000	51.0229	tcon_intra	Tbce	Gm25394; Nol8; Iars; Cenpp
13	14000000	14050000	13	54600000	54650000	32.1205	tcon_intra	Tbce	Cltb; Faf2
13	14000000	14050000	13	58150000	58200000	36.7926	tcon_intra	Tbce	Ubqln1; Idnk
13	14000000	14050000	13	59500000	59550000	29.2774	tcon_intra	Tbce	Agtpbp1
13	14000000	14050000	13	66900000	66950000	53.4537	tcon_intra	Tbce	Uqcrb; Gm10767; Mterf3; Ptdss1
13	14000000	14050000	13	68550000	68600000	29.5285	tcon_intra	Tbce	Fastkd3; Mtrr
13	14000000	14050000	13	69600000	69650000	45.016	tcon_intra	Tbce	Gm17108; Nsun2; Srd5a1
13	14000000	14050000	13	73350000	73400000	27.7465	tcon_intra	Tbce
13	14000000	14050000	13	73700000	73750000	21.5433	tcon_intra	Tbce	Slc6a19os; Slc6a19
13	14000000	14050000	13	74300000	74350000	30.0429	tcon_intra	Tbce	Gm16125; Sdha; Pdcd6
13	14000000	14050000	13	76100000	76150000	40.0706	tcon_intra	Tbce	Ttc37
13	14000000	14050000	13	80850000	80900000	21.0011	tcon_intra	Tbce	Arrdc3
13	14000000	14050000	13	84250000	84300000	20.2217	tcon_intra	Tbce	Tmem161b
13	14000000	14050000	13	85200000	85250000	34.761	tcon_intra	Tbce	Rasa1; Ccnh
13	14000000	14050000	13	98250000	98300000	22.1131	tcon_intra	Tbce	Gm21976; Ankra2; Utp15
13	14000000	14050000	13	103800000	103850000	22.3507	tcon_intra	Tbce	Erbb2ip
13	14000000	14050000	13	114850000	114900000	21.8812	tcon_intra	Tbce	Itga2
13	14000000	14050000	13	117250000	117300000	23.5326	tcon_intra	Tbce	Emb
13	14000000	14050000	13	119650000	119700000	25.2795	tcon_intra	Tbce	Ccl28; Hmgcs1
13	14050000	14100000	13	17750000	17800000	104.307	tcon_intra	Arid4b; Gm26129; Ggps1	Cdk13
13	14050000	14100000	13	30900000	30950000	29.8923	tcon_intra	Arid4b; Gm26129; Ggps1	Hus1b; Exoc2
13	14050000	14100000	13	34000000	34050000	55.6687	tcon_intra	Arid4b; Gm26129; Ggps1	Gm17084; Serpinb6a; Bphl; Gm17083
13	14050000	14100000	13	51050000	51100000	22.5428	tcon_intra	Arid4b; Gm26129; Ggps1
13	14050000	14100000	13	59750000	59800000	57.5853	tcon_intra	Arid4b; Gm26129; Ggps1	Isca1; Zcchc6; Etohd2
13	14050000	14100000	13	64150000	64200000	24.6594	tcon_intra	Arid4b; Gm26129; Ggps1	Habp4; Cdc14b; Zfp367
13	14050000	14100000	13	67500000	67550000	21.8083	tcon_intra	Arid4b; Gm26129; Ggps1	Zfp748; Zfp87; Zfp58
13	14050000	14100000	13	81750000	81800000	24.1726	tcon_intra	Arid4b; Gm26129; Ggps1	Gm17259; Mblac2; Cetn3
13	14050000	14100000	13	98800000	98850000	23.7052	tcon_intra	Arid4b; Gm26129; Ggps1	Fcho2; Tnpo1
13	14050000	14100000	13	100600000	100650000	35.1135	tcon_intra	Arid4b; Gm26129; Ggps1	Marveld2; Rad17
13	14050000	14100000	13	119400000	119450000	53.7289	tcon_intra	Arid4b; Gm26129; Ggps1	Paip1; Nnt
13	14100000	14150000	13	47050000	47100000	21.8456	tcon_intra	Arid4b	Dek; Kdm1b
13	14100000	14150000	13	74700000	74750000	57.6082	tcon_intra	Arid4b	Cast
13	14100000	14150000	13	116900000	116950000	21.5029	tcon_intra	Arid4b	Parp8
13	14150000	14200000	13	76100000	76150000	20.9794	tcon_intra	Arid4b	Ttc37
13	14150000	14200000	13	100000000	100050000	45.5949	tcon_intra	Arid4b	Mccc2; Bdp1
13	14550000	14600000	13	67800000	67850000	27.8411	tcon_intra		Gm10037; Zfp273; Gm9625
13	14550000	14600000	13	68600000	68650000	22.6052	tcon_intra
13	14550000	14600000	13	73950000	74000000	22.8337	tcon_intra		Gm10126; Brd9
13	14600000	14650000	13	17450000	17500000	20.674	tcon_intra	Mrpl32; Psma2; AW209491	Sugct
13	14600000	14650000	13	17900000	17950000	50.4624	tcon_intra	Mrpl32; Psma2; AW209491	Rala
13	14600000	14650000	13	18700000	18750000	31.0765	tcon_intra	Mrpl32; Psma2; AW209491	Vps41
13	14600000	14650000	13	32800000	32850000	23.3956	tcon_intra	Mrpl32; Psma2; AW209491	Serpinb1a; Wrnip1
13	14600000	14650000	13	34000000	34050000	24.5591	tcon_intra	Mrpl32; Psma2; AW209491	Gm17084; Serpinb6a; Bphl; Gm17083
13	14600000	14650000	13	34850000	34900000	32.6831	tcon_intra	Mrpl32; Psma2; AW209491	Prpf4b
13	14600000	14650000	13	38600000	38650000	48.3223	tcon_intra	Mrpl32; Psma2; AW209491	Eef1e1; Bloc1s5
13	14600000	14650000	13	47050000	47100000	20.3681	tcon_intra	Mrpl32; Psma2; AW209491	Dek; Kdm1b
13	14600000	14650000	13	49650000	49700000	34.7749	tcon_intra	Mrpl32; Psma2; AW209491	Gm25394; Nol8; Iars; Cenpp
13	14600000	14650000	13	59800000	59850000	29.0515	tcon_intra	Mrpl32; Psma2; AW209491	Zcchc6
13	14600000	14650000	13	62850000	62900000	32.256	tcon_intra	Mrpl32; Psma2; AW209491
13	14600000	14650000	13	63500000	63550000	27.5783	tcon_intra	Mrpl32; Psma2; AW209491	Ptch1
13	14600000	14650000	13	63800000	63850000	23.2693	tcon_intra	Mrpl32; Psma2; AW209491	Ercc6l2
13	14600000	14650000	13	64300000	64350000	24.7807	tcon_intra	Mrpl32; Psma2; AW209491	Aaed1
13	14600000	14650000	13	65250000	65300000	62.5653	tcon_intra	Mrpl32; Psma2; AW209491	Zfp369
13	14600000	14650000	13	66900000	66950000	63.4624	tcon_intra	Mrpl32; Psma2; AW209491	Uqcrb; Gm10767; Mterf3; Ptdss1
13	14600000	14650000	13	67350000	67400000	37.2237	tcon_intra	Mrpl32; Psma2; AW209491	Zfp429; Zfp953; Zfp456; Gm17039
13	14600000	14650000	13	67850000	67900000	20.7547	tcon_intra	Mrpl32; Psma2; AW209491	BC048507
13	14600000	14650000	13	68550000	68600000	20.4981	tcon_intra	Mrpl32; Psma2; AW209491	Fastkd3; Mtrr
13	14600000	14650000	13	69600000	69650000	36.3428	tcon_intra	Mrpl32; Psma2; AW209491	Gm17108; Nsun2; Srd5a1
13	14600000	14650000	13	70600000	70650000	25.0943	tcon_intra	Mrpl32; Psma2; AW209491	Ice1
13	14600000	14650000	13	73300000	73350000	27.3268	tcon_intra	Mrpl32; Psma2; AW209491	Ndufs6; Gm10263; Mrpl36
13	14600000	14650000	13	73450000	73500000	22.4005	tcon_intra	Mrpl32; Psma2; AW209491	Lpcat1
13	14600000	14650000	13	74100000	74150000	24.564	tcon_intra	Mrpl32; Psma2; AW209491	Slc9a3
13	14600000	14650000	13	74300000	74350000	52.8779	tcon_intra	Mrpl32; Psma2; AW209491	Gm16125; Sdha; Pdcd6
13	14600000	14650000	13	74650000	74700000	21.7943	tcon_intra	Mrpl32; Psma2; AW209491	Cast; Erap1
13	14600000	14650000	13	76050000	76100000	33.056	tcon_intra	Mrpl32; Psma2; AW209491	Gpr150; Arsk; Ttc37
13	14600000	14650000	13	80900000	80950000	25.6186	tcon_intra	Mrpl32; Psma2; AW209491
13	14600000	14650000	13	81750000	81800000	28.5694	tcon_intra	Mrpl32; Psma2; AW209491	Gm17259; Mblac2; Cetn3
13	14600000	14650000	13	100100000	100150000	23.2183	tcon_intra	Mrpl32; Psma2; AW209491	Serf1; Naip2; BC001981; Bdp1; Smn1
13	14600000	14650000	13	119400000	119450000	48.841	tcon_intra	Mrpl32; Psma2; AW209491	Paip1; Nnt
13	15500000	15550000	13	50400000	50450000	25.3391	tcon_intra	Gli3	Fbxw17
13	17650000	17700000	13	81650000	81700000	26.3939	tcon_intra	Mplkip; Sugct	Lysmd3; Polr3g
13	17700000	17750000	13	30100000	30150000	23.6796	tcon_intra	Mir466i; Cdk13	Mboat1; Gm23206; Gm11367
13	17700000	17750000	13	34000000	34050000	52.8094	tcon_intra	Mir466i; Cdk13	Gm17084; Serpinb6a; Bphl; Gm17083
13	17700000	17750000	13	34850000	34900000	22.3451	tcon_intra	Mir466i; Cdk13	Prpf4b
13	17700000	17750000	13	47050000	47100000	31.5037	tcon_intra	Mir466i; Cdk13	Dek; Kdm1b
13	17700000	17750000	13	49650000	49700000	22.0566	tcon_intra	Mir466i; Cdk13	Gm25394; Nol8; Iars; Cenpp
13	17700000	17750000	13	64150000	64200000	21.8182	tcon_intra	Mir466i; Cdk13	Habp4; Cdc14b; Zfp367
13	17700000	17750000	13	66900000	66950000	24.1704	tcon_intra	Mir466i; Cdk13	Uqcrb; Gm10767; Mterf3; Ptdss1
13	17700000	17750000	13	69600000	69650000	20.7725	tcon_intra	Mir466i; Cdk13	Gm17108; Nsun2; Srd5a1
13	17700000	17750000	13	98250000	98300000	20.8372	tcon_intra	Mir466i; Cdk13	Gm21976; Ankra2; Utp15
13	17700000	17750000	13	119400000	119450000	42.9721	tcon_intra	Mir466i; Cdk13	Paip1; Nnt
13	17700000	17750000	13	119750000	119800000	21.1378	tcon_intra	Mir466i; Cdk13	Nim1k; Zfp131
13	17750000	17800000	13	23700000	23750000	24.6113	tcon_intra	Cdk13	Gm11336; Gm44314; Hist1h1c; Hist1h3c; Hfe; Hist1h2bb
13	17750000	17800000	13	24750000	24800000	28.4786	tcon_intra	Cdk13	Gmnn
13	17750000	17800000	13	48550000	48600000	36.465	tcon_intra	Cdk13	Ptpdc1
13	17750000	17800000	13	49300000	49350000	23.245	tcon_intra	Cdk13	Fgd3; Bicd2
13	17750000	17800000	13	58150000	58200000	30.568	tcon_intra	Cdk13	Ubqln1; Idnk
13	17750000	17800000	13	59750000	59800000	63.4492	tcon_intra	Cdk13	Isca1; Zcchc6; Etohd2
13	17750000	17800000	13	64300000	64350000	23.2531	tcon_intra	Cdk13	Aaed1
13	17750000	17800000	13	65100000	65150000	20.5062	tcon_intra	Cdk13
13	17750000	17800000	13	73750000	73800000	22.2412	tcon_intra	Cdk13	Slc12a7
13	17750000	17800000	13	74700000	74750000	29.7676	tcon_intra	Cdk13	Cast
13	17750000	17800000	13	76050000	76100000	20.2169	tcon_intra	Cdk13	Gpr150; Arsk; Ttc37
13	17750000	17800000	13	80900000	80950000	22.0932	tcon_intra	Cdk13
13	17750000	17800000	13	85200000	85250000	28.015	tcon_intra	Cdk13	Rasa1; Ccnh
13	17750000	17800000	13	98850000	98900000	22.5479	tcon_intra	Cdk13	Tnpo1
13	17750000	17800000	13	100000000	100050000	33.2494	tcon_intra	Cdk13	Mccc2; Bdp1
13	17750000	17800000	13	103800000	103850000	21.5834	tcon_intra	Cdk13	Erbb2ip
13	17750000	17800000	13	107000000	107050000	20.2798	tcon_intra	Cdk13	Kif2a
13	17800000	17850000	13	59550000	59600000	30.9599	tcon_intra	Cdk13	Agtpbp1; Naa35
13	17900000	17950000	13	32800000	32850000	22.7529	tcon_intra	Rala	Serpinb1a; Wrnip1
13	17900000	17950000	13	33950000	34000000	24.8997	tcon_intra	Rala	Nqo2; Serpinb6a
13	17900000	17950000	13	51100000	51150000	20.3028	tcon_intra	Rala	Spin1
13	17900000	17950000	13	58100000	58150000	20.1176	tcon_intra	Rala	Klhl3; Hnrnpa0
13	17900000	17950000	13	65250000	65300000	25.8684	tcon_intra	Rala	Zfp369
13	17900000	17950000	13	69500000	69550000	20.2621	tcon_intra	Rala	Nsun2; Papd7
13	17900000	17950000	13	73350000	73400000	22.3568	tcon_intra	Rala
13	17950000	18000000	13	23400000	23450000	27.4012	tcon_intra	Yae1d1	Abt1
13	17950000	18000000	13	81750000	81800000	20.2672	tcon_intra	Yae1d1	Gm17259; Mblac2; Cetn3
13	18250000	18300000	13	50400000	50450000	21.2767	tcon_intra	Pou6f2	Fbxw17
13	18350000	18400000	13	22300000	22350000	21.7017	tcon_intra	Pou6f2
13	18350000	18400000	13	33600000	33650000	20.0941	tcon_intra	Pou6f2
13	18700000	18750000	13	65250000	65300000	26.403	tcon_intra	Vps41	Zfp369
13	18700000	18750000	13	66900000	66950000	35.7726	tcon_intra	Vps41	Uqcrb; Gm10767; Mterf3; Ptdss1
13	18750000	18800000	13	32950000	33000000	30.8962	tcon_intra	Vps41	Serpinb6b
13	18750000	18800000	13	59550000	59600000	20.9987	tcon_intra	Vps41	Agtpbp1; Naa35
13	18750000	18800000	13	68550000	68600000	24.6132	tcon_intra	Vps41	Fastkd3; Mtrr
13	18750000	18800000	13	70650000	70700000	21.2504	tcon_intra	Vps41
13	18750000	18800000	13	76100000	76150000	20.2118	tcon_intra	Vps41	Ttc37
13	18750000	18800000	13	119400000	119450000	20.2183	tcon_intra	Vps41	Paip1; Nnt
13	18800000	18850000	13	49700000	49750000	23.4584	tcon_intra	Vps41	Iars; Gm23482
13	19000000	19050000	13	50400000	50450000	27.3012	tcon_intra	Amph	Fbxw17
13	19100000	19150000	13	25100000	25150000	20.47	tcon_intra	Amph	Dcdc2a
13	19400000	19450000	13	25000000	25050000	21.2547	tcon_intra		Mrs2
13	19400000	19450000	13	70600000	70650000	22.57	tcon_intra		Ice1
13	19500000	19550000	13	25200000	25250000	22.6786	tcon_intra		Dcdc2a
13	19550000	19600000	13	42950000	43000000	24.323	tcon_intra	Epdr1	Phactr1
13	19550000	19600000	13	49800000	49850000	20.7329	tcon_intra	Epdr1	Gm7251
13	19600000	19650000	13	24000000	24050000	22.4119	tcon_intra	Epdr1	Lrrc16a
13	19600000	19650000	13	25100000	25150000	37.5104	tcon_intra	Epdr1	Dcdc2a
13	19650000	19700000	13	24200000	24250000	29.2773	tcon_intra		Lrrc16a
13	20050000	20100000	13	24800000	24850000	23.6355	tcon_intra	Elmo1	Gm22358; BC005537; Tdp2; Acot13
13	20100000	20150000	13	59700000	59750000	20.4577	tcon_intra	Elmo1
13	20100000	20150000	13	101700000	101750000	22.5342	tcon_intra	Elmo1	Gm36638; Pik3r1
13	20200000	20250000	13	24350000	24400000	21.6835	tcon_intra	Elmo1	Cmah; Gm11345
13	20250000	20300000	13	24300000	24350000	20.8068	tcon_intra	Elmo1	Cmah; Gm11342
13	20750000	20800000	13	50450000	50500000	20.7883	tcon_intra	Aoah
13	20800000	20850000	13	25150000	25200000	21.8358	tcon_intra	Aoah	Dcdc2a
13	21150000	21200000	13	23500000	23550000	300	tcon_intra	Trim27	Hist1h3g; Hist1h3f; Hist1h2bh; Hist1h4h
13	21150000	21200000	13	23750000	23800000	51.0386	tcon_intra	Trim27	Trim38; Hist1h3b; Gm44484; Hist1h2ab; Hist1h1a; Hist1h4b; Hist1h3a; Hist1h4a
13	21150000	21200000	13	119400000	119450000	25.6079	tcon_intra	Trim27	Paip1; Nnt
13	21200000	21250000	13	48550000	48600000	20.416	tcon_intra		Ptpdc1
13	21200000	21250000	13	66950000	67000000	21.5393	tcon_intra		Ptdss1
13	21300000	21350000	13	23350000	23400000	44.1678	tcon_intra		Zfp322a
13	21400000	21450000	13	59800000	59850000	20.3996	tcon_intra	Pgbd1; Zkscan3; Zscan26	Zcchc6
13	21400000	21450000	13	68550000	68600000	23.3479	tcon_intra	Pgbd1; Zkscan3; Zscan26	Fastkd3; Mtrr
13	21450000	21500000	13	34850000	34900000	23.6808	tcon_intra	AK157302; Nkapl; Zkscan4; Gm10065; Zscan26	Prpf4b
13	21450000	21500000	13	54100000	54150000	21.8116	tcon_intra	AK157302; Nkapl; Zkscan4; Gm10065; Zscan26	Sfxn1
13	21450000	21500000	13	64350000	64400000	20.6045	tcon_intra	AK157302; Nkapl; Zkscan4; Gm10065; Zscan26	Ctsl
13	21450000	21500000	13	65250000	65300000	38.8245	tcon_intra	AK157302; Nkapl; Zkscan4; Gm10065; Zscan26	Zfp369
13	21450000	21500000	13	119400000	119450000	25.3609	tcon_intra	AK157302; Nkapl; Zkscan4; Gm10065; Zscan26	Paip1; Nnt
13	21500000	21550000	13	69550000	69600000	22.6705	tcon_intra	Zkscan8; Zfp389	Nsun2; Srd5a1
13	21500000	21550000	13	70600000	70650000	30.4241	tcon_intra	Zkscan8; Zfp389	Ice1
13	21900000	21950000	13	54100000	54150000	21.5244	tcon_intra	Zfp184	Sfxn1
13	21900000	21950000	13	56650000	56700000	20.5133	tcon_intra	Zfp184
13	21950000	22000000	13	58100000	58150000	23.0398	tcon_intra	Gm11282; Gm11281; Zfp184	Klhl3; Hnrnpa0
13	21950000	22000000	13	59750000	59800000	24.5505	tcon_intra	Gm11282; Gm11281; Zfp184	Isca1; Zcchc6; Etohd2
13	21950000	22000000	13	64300000	64350000	24.0626	tcon_intra	Gm11282; Gm11281; Zfp184	Aaed1
13	21950000	22000000	13	119400000	119450000	25.2342	tcon_intra	Gm11282; Gm11281; Zfp184	Paip1; Nnt
13	22000000	22050000	13	51100000	51150000	21.5273	tcon_intra	Hist1h2bk; Prss16; Hist1h2ag; Gm44486; Hist1h2bj; Gm44390; Hist1h4i	Spin1
13	22000000	22050000	13	65200000	65250000	21.7675	tcon_intra	Hist1h2bk; Prss16; Hist1h2ag; Gm44486; Hist1h2bj; Gm44390; Hist1h4i
13	22000000	22050000	13	69550000	69600000	25.7189	tcon_intra	Hist1h2bk; Prss16; Hist1h2ag; Gm44486; Hist1h2bj; Gm44390; Hist1h4i	Nsun2; Srd5a1
13	22000000	22050000	13	81650000	81700000	22.7275	tcon_intra	Hist1h2bk; Prss16; Hist1h2ag; Gm44486; Hist1h2bj; Gm44390; Hist1h4i	Lysmd3; Polr3g
13	22000000	22050000	13	119650000	119700000	22.5004	tcon_intra	Hist1h2bk; Prss16; Hist1h2ag; Gm44486; Hist1h2bj; Gm44390; Hist1h4i	Ccl28; Hmgcs1
13	22300000	22350000	13	42500000	42550000	20.7673	tcon_intra
13	22300000	22350000	13	50450000	50500000	30.0232	tcon_intra
13	22350000	22400000	13	25200000	25250000	26.1273	tcon_intra		Dcdc2a
13	23050000	23100000	13	39400000	39450000	22.6611	tcon_intra
13	23050000	23100000	13	48300000	48350000	20.3367	tcon_intra
13	23050000	23100000	13	50450000	50500000	26.464	tcon_intra
13	23350000	23400000	13	64300000	64350000	24.3887	tcon_intra	Zfp322a	Aaed1
13	23350000	23400000	13	69500000	69550000	30.7254	tcon_intra	Zfp322a	Nsun2; Papd7
13	23400000	23450000	13	51100000	51150000	32.2786	tcon_intra	Abt1	Spin1
13	23400000	23450000	13	65100000	65150000	20.6933	tcon_intra	Abt1
13	23400000	23450000	13	66900000	66950000	21.437	tcon_intra	Abt1	Uqcrb; Gm10767; Mterf3; Ptdss1
13	23400000	23450000	13	76050000	76100000	20.0581	tcon_intra	Abt1	Gpr150; Arsk; Ttc37
13	23400000	23450000	13	98850000	98900000	20.95	tcon_intra	Abt1	Tnpo1
13	23450000	23500000	13	81700000	81750000	27.6851	tcon_intra	Btn1a1	Mblac2; Polr3g
13	23450000	23500000	13	119400000	119450000	27.4295	tcon_intra	Btn1a1	Paip1; Nnt
13	23700000	23750000	13	47050000	47100000	23.0782	tcon_intra	Gm11336; Gm44314; Hist1h1c; Hist1h3c; Hfe; Hist1h2bb	Dek; Kdm1b
13	23700000	23750000	13	48550000	48600000	24.9942	tcon_intra	Gm11336; Gm44314; Hist1h1c; Hist1h3c; Hfe; Hist1h2bb	Ptpdc1
13	23700000	23750000	13	51100000	51150000	23.3028	tcon_intra	Gm11336; Gm44314; Hist1h1c; Hist1h3c; Hfe; Hist1h2bb	Spin1
13	23950000	24000000	13	49750000	49800000	20.6996	tcon_intra
13	24100000	24150000	13	43000000	43050000	27.877	tcon_intra	Lrrc16a	Phactr1
13	24150000	24200000	13	42350000	42400000	22.8663	tcon_intra	Lrrc16a
13	24150000	24200000	13	55850000	55900000	22.2952	tcon_intra	Lrrc16a
13	24200000	24250000	13	45550000	45600000	22.3196	tcon_intra	Lrrc16a	Atxn1
13	24200000	24250000	13	48700000	48750000	25.8144	tcon_intra	Lrrc16a
13	24200000	24250000	13	51500000	51550000	24.7292	tcon_intra	Lrrc16a
13	24350000	24400000	13	34050000	34100000	27.1566	tcon_intra	Cmah; Gm11345	Tubb2a; Bphl
13	24400000	24450000	13	41400000	41450000	26.1193	tcon_intra	Cmah	Nedd9
13	24400000	24450000	13	46650000	46700000	39.0384	tcon_intra	Cmah	Fam8a1; Nup153
13	24400000	24450000	13	48850000	48900000	20.3475	tcon_intra	Cmah	Phf2; Fam120a; Phf2os1
13	24400000	24450000	13	49300000	49350000	23.1456	tcon_intra	Cmah	Fgd3; Bicd2
13	24400000	24450000	13	59750000	59800000	37.2072	tcon_intra	Cmah	Isca1; Zcchc6; Etohd2
13	24400000	24450000	13	74700000	74750000	21.2849	tcon_intra	Cmah	Cast
13	24450000	24500000	13	112400000	112450000	20.3448	tcon_intra	Cmah
13	24550000	24600000	13	112400000	112450000	30.5293	tcon_intra	Gm11346; Fam65b
13	24600000	24650000	13	30750000	30800000	22.0986	tcon_intra	Gm11346; Fam65b	Irf4
13	24600000	24650000	13	46700000	46750000	20.998	tcon_intra	Gm11346; Fam65b	Kif13a; Nup153
13	24600000	24650000	13	51750000	51800000	22.9352	tcon_intra	Gm11346; Fam65b	Sema4d
13	24600000	24650000	13	117200000	117250000	21.6497	tcon_intra	Gm11346; Fam65b	Gm17509; Emb
13	24700000	24750000	13	98850000	98900000	23.3825	tcon_intra	Fam65b	Tnpo1
13	24800000	24850000	13	34050000	34100000	31.183	tcon_intra	Gm22358; BC005537; Tdp2; Acot13	Tubb2a; Bphl
13	24800000	24850000	13	49200000	49250000	20.0098	tcon_intra	Gm22358; BC005537; Tdp2; Acot13	Card19; Susd3
13	24800000	24850000	13	51750000	51800000	23.2115	tcon_intra	Gm22358; BC005537; Tdp2; Acot13	Sema4d
13	24800000	24850000	13	54600000	54650000	20.108	tcon_intra	Gm22358; BC005537; Tdp2; Acot13	Cltb; Faf2
13	24850000	24900000	13	37850000	37900000	20.9173	tcon_intra		Rreb1
13	24850000	24900000	13	37950000	38000000	20.1701	tcon_intra		Rreb1; Ssr1
13	24850000	24900000	13	41400000	41450000	22.8246	tcon_intra		Nedd9
13	24850000	24900000	13	58050000	58100000	20.1878	tcon_intra		Klhl3
13	24900000	24950000	13	52700000	52750000	33.7843	tcon_intra	Gpld1; Aldh5a1
13	24900000	24950000	13	56100000	56150000	23.3701	tcon_intra	Gpld1; Aldh5a1	H2afy
13	24900000	24950000	13	56500000	56550000	24.6114	tcon_intra	Gpld1; Aldh5a1	Fbxl21
13	24900000	24950000	13	59700000	59750000	28.1765	tcon_intra	Gpld1; Aldh5a1
13	24900000	24950000	13	63250000	63300000	21.2842	tcon_intra	Gpld1; Aldh5a1	Gm16907
13	24950000	25000000	13	48550000	48600000	21.2496	tcon_intra	Gpld1; Mrs2	Ptpdc1
13	24950000	25000000	13	54600000	54650000	20.1741	tcon_intra	Gpld1; Mrs2	Cltb; Faf2
13	24950000	25000000	13	58050000	58100000	20.7407	tcon_intra	Gpld1; Mrs2	Klhl3
13	25000000	25050000	13	47050000	47100000	21.5051	tcon_intra	Mrs2	Dek; Kdm1b
13	25000000	25050000	13	51050000	51100000	23.3102	tcon_intra	Mrs2
13	25100000	25150000	13	31700000	31750000	23.8368	tcon_intra	Dcdc2a
13	25100000	25150000	13	38350000	38400000	20.8754	tcon_intra	Dcdc2a
13	25100000	25150000	13	50950000	51000000	20.7351	tcon_intra	Dcdc2a
13	25100000	25150000	13	51350000	51400000	20.077	tcon_intra	Dcdc2a
13	25100000	25150000	13	51450000	51500000	21.3393	tcon_intra	Dcdc2a
13	25100000	25150000	13	55850000	55900000	21.4774	tcon_intra	Dcdc2a
13	25100000	25150000	13	56350000	56400000	24.7496	tcon_intra	Dcdc2a
13	25200000	25250000	13	42450000	42500000	30.8843	tcon_intra	Dcdc2a
13	25200000	25250000	13	47350000	47400000	20.9664	tcon_intra	Dcdc2a
13	25200000	25250000	13	56850000	56900000	31.4655	tcon_intra	Dcdc2a
13	25250000	25300000	13	50400000	50450000	21.7691	tcon_intra	Nrsn1	Fbxw17
13	25350000	25400000	13	33550000	33600000	22.0322	tcon_intra
13	25500000	25550000	13	50450000	50500000	22.2114	tcon_intra
13	25950000	26000000	13	61500000	61550000	21.8449	tcon_intra
13	30000000	30050000	13	69550000	69600000	35.0943	tcon_intra		Nsun2; Srd5a1
13	30550000	30600000	13	47050000	47100000	22.2219	tcon_intra		Dek; Kdm1b
13	30700000	30750000	13	41400000	41450000	20.158	tcon_intra	Irf4; Dusp22	Nedd9
13	30700000	30750000	13	58050000	58100000	20.8147	tcon_intra	Irf4; Dusp22	Klhl3
13	30750000	30800000	13	37800000	37850000	29.2042	tcon_intra	Irf4	Rreb1
13	30750000	30800000	13	51750000	51800000	24.9358	tcon_intra	Irf4	Sema4d
13	30750000	30800000	13	73700000	73750000	23.4733	tcon_intra	Irf4	Slc6a19os; Slc6a19
13	30800000	30850000	13	59700000	59750000	26.0079	tcon_intra	Exoc2
13	30900000	30950000	13	59750000	59800000	21.3723	tcon_intra	Hus1b; Exoc2	Isca1; Zcchc6; Etohd2
13	31750000	31800000	13	50400000	50450000	20.1066	tcon_intra		Fbxw17
13	32750000	32800000	13	53350000	53400000	22.6642	tcon_intra		Gm2762; Sptlc1
13	32750000	32800000	13	69550000	69600000	22.2485	tcon_intra		Nsun2; Srd5a1
13	32750000	32800000	13	80900000	80950000	20.4365	tcon_intra
13	32800000	32850000	13	65200000	65250000	24.0343	tcon_intra	Serpinb1a; Wrnip1
13	32800000	32850000	13	70600000	70650000	24.9047	tcon_intra	Serpinb1a; Wrnip1	Ice1
13	32950000	33000000	13	58050000	58100000	20.9288	tcon_intra	Serpinb6b	Klhl3
13	32950000	33000000	13	59550000	59600000	22.2883	tcon_intra	Serpinb6b	Agtpbp1; Naa35
13	32950000	33000000	13	65100000	65150000	20.95	tcon_intra	Serpinb6b
13	32950000	33000000	13	66900000	66950000	23.1112	tcon_intra	Serpinb6b	Uqcrb; Gm10767; Mterf3; Ptdss1
13	33000000	33050000	13	69550000	69600000	23.0668	tcon_intra	Serpinb9; Serpinb9b	Nsun2; Srd5a1
13	33000000	33050000	13	70600000	70650000	35.404	tcon_intra	Serpinb9; Serpinb9b	Ice1
13	33000000	33050000	13	118350000	118400000	26.7268	tcon_intra	Serpinb9; Serpinb9b	Mrps30
13	33100000	33150000	13	50350000	50400000	21.4846	tcon_intra	Gm11383
13	33550000	33600000	13	50450000	50500000	32.5073	tcon_intra
13	33550000	33600000	13	57700000	57750000	20.7522	tcon_intra
13	33550000	33600000	13	61500000	61550000	20.6621	tcon_intra
13	33600000	33650000	13	48050000	48100000	21.1436	tcon_intra
13	33600000	33650000	13	57450000	57500000	20.9352	tcon_intra
13	33600000	33650000	13	70150000	70200000	22.1251	tcon_intra
13	33950000	34000000	13	38650000	38700000	30.0671	tcon_intra	Nqo2; Serpinb6a	Eef1e1
13	33950000	34000000	13	53350000	53400000	30.1269	tcon_intra	Nqo2; Serpinb6a	Gm2762; Sptlc1
13	33950000	34000000	13	59500000	59550000	22.5104	tcon_intra	Nqo2; Serpinb6a	Agtpbp1
13	33950000	34000000	13	60700000	60750000	26.6151	tcon_intra	Nqo2; Serpinb6a
13	33950000	34000000	13	64350000	64400000	29.1662	tcon_intra	Nqo2; Serpinb6a	Ctsl
13	33950000	34000000	13	65100000	65150000	28.791	tcon_intra	Nqo2; Serpinb6a
13	33950000	34000000	13	73300000	73350000	24.0303	tcon_intra	Nqo2; Serpinb6a	Ndufs6; Gm10263; Mrpl36
13	33950000	34000000	13	74250000	74300000	23.5649	tcon_intra	Nqo2; Serpinb6a	Ahrr
13	33950000	34000000	13	74750000	74800000	22.3804	tcon_intra	Nqo2; Serpinb6a	Cast
13	34000000	34050000	13	38900000	38950000	36.9301	tcon_intra	Gm17084; Serpinb6a; Bphl; Gm17083	Gm26514; Slc35b3
13	34000000	34050000	13	41000000	41050000	31.4758	tcon_intra	Gm17084; Serpinb6a; Bphl; Gm17083	Tmem14c; Mak; Pak1ip1
13	34000000	34050000	13	48500000	48550000	30.1454	tcon_intra	Gm17084; Serpinb6a; Bphl; Gm17083	Zfp169; Gm37238
13	34000000	34050000	13	49650000	49700000	34.1628	tcon_intra	Gm17084; Serpinb6a; Bphl; Gm17083	Gm25394; Nol8; Iars; Cenpp
13	34000000	34050000	13	54550000	54600000	23.689	tcon_intra	Gm17084; Serpinb6a; Bphl; Gm17083	Cltb; Arl10; Nop16; Simc1; Gm24195; Higd2a
13	34000000	34050000	13	58100000	58150000	45.0883	tcon_intra	Gm17084; Serpinb6a; Bphl; Gm17083	Klhl3; Hnrnpa0
13	34000000	34050000	13	58350000	58400000	24.7248	tcon_intra	Gm17084; Serpinb6a; Bphl; Gm17083	Kif27; Mir7-1; Hnrnpk
13	34000000	34050000	13	59800000	59850000	51.2607	tcon_intra	Gm17084; Serpinb6a; Bphl; Gm17083	Zcchc6
13	34000000	34050000	13	69600000	69650000	30.2273	tcon_intra	Gm17084; Serpinb6a; Bphl; Gm17083	Gm17108; Nsun2; Srd5a1
13	34000000	34050000	13	70600000	70650000	26.3364	tcon_intra	Gm17084; Serpinb6a; Bphl; Gm17083	Ice1
13	34000000	34050000	13	73700000	73750000	22.4907	tcon_intra	Gm17084; Serpinb6a; Bphl; Gm17083	Slc6a19os; Slc6a19
13	34000000	34050000	13	76050000	76100000	23.0074	tcon_intra	Gm17084; Serpinb6a; Bphl; Gm17083	Gpr150; Arsk; Ttc37
13	34000000	34050000	13	98250000	98300000	21.236	tcon_intra	Gm17084; Serpinb6a; Bphl; Gm17083	Gm21976; Ankra2; Utp15
13	34000000	34050000	13	100050000	100100000	41.4965	tcon_intra	Gm17084; Serpinb6a; Bphl; Gm17083	Bdp1
13	34000000	34050000	13	119400000	119450000	29.7456	tcon_intra	Gm17084; Serpinb6a; Bphl; Gm17083	Paip1; Nnt
13	34000000	34050000	13	119650000	119700000	32.7295	tcon_intra	Gm17084; Serpinb6a; Bphl; Gm17083	Ccl28; Hmgcs1
13	34050000	34100000	13	38000000	38050000	60.1333	tcon_intra	Tubb2a; Bphl	Cage1; Riok1
13	34050000	34100000	13	47000000	47050000	21.2902	tcon_intra	Tubb2a; Bphl	Nhlrc1; Tpmt; Kdm1b
13	34050000	34100000	13	48950000	49000000	30.3938	tcon_intra	Tubb2a; Bphl	Fam120aos; Fam120a
13	34050000	34100000	13	49200000	49250000	38.0387	tcon_intra	Tubb2a; Bphl	Card19; Susd3
13	34050000	34100000	13	60750000	60800000	22.5538	tcon_intra	Tubb2a; Bphl
13	34050000	34100000	13	74250000	74300000	20.5302	tcon_intra	Tubb2a; Bphl	Ahrr
13	34050000	34100000	13	81750000	81800000	23.0301	tcon_intra	Tubb2a; Bphl	Gm17259; Mblac2; Cetn3
13	34050000	34100000	13	107000000	107050000	22.8525	tcon_intra	Tubb2a; Bphl	Kif2a
13	34050000	34100000	13	114850000	114900000	20.8058	tcon_intra	Tubb2a; Bphl	Itga2
13	34050000	34100000	13	117250000	117300000	20.9111	tcon_intra	Tubb2a; Bphl	Emb
13	34100000	34150000	13	51100000	51150000	21.9802	tcon_intra	Tubb2b	Spin1
13	34100000	34150000	13	64200000	64250000	24.677	tcon_intra	Tubb2b	Cdc14b
13	34100000	34150000	13	66900000	66950000	22.6629	tcon_intra	Tubb2b	Uqcrb; Gm10767; Mterf3; Ptdss1
13	34150000	34200000	13	65100000	65150000	21.484	tcon_intra	Psmg4; Slc22a23
13	34700000	34750000	13	49750000	49800000	27.0134	tcon_intra
13	34850000	34900000	13	38000000	38050000	41.2855	tcon_intra	Prpf4b	Cage1; Riok1
13	34850000	34900000	13	47100000	47150000	24.4807	tcon_intra	Prpf4b	Rnf144b; Dek
13	34850000	34900000	13	49650000	49700000	31.9746	tcon_intra	Prpf4b	Gm25394; Nol8; Iars; Cenpp
13	34850000	34900000	13	51100000	51150000	20.0524	tcon_intra	Prpf4b	Spin1
13	34850000	34900000	13	58400000	58450000	20.0792	tcon_intra	Prpf4b	Rmi1; Hnrnpk
13	34850000	34900000	13	59750000	59800000	38.4418	tcon_intra	Prpf4b	Isca1; Zcchc6; Etohd2
13	34850000	34900000	13	65200000	65250000	24.4705	tcon_intra	Prpf4b
13	34850000	34900000	13	74700000	74750000	21.3666	tcon_intra	Prpf4b	Cast
13	34850000	34900000	13	100050000	100100000	49.4144	tcon_intra	Prpf4b	Bdp1
13	34900000	34950000	13	69550000	69600000	38.9389	tcon_intra	Eci3; Fam217a; Prpf4b	Nsun2; Srd5a1
13	34900000	34950000	13	76050000	76100000	21.5734	tcon_intra	Eci3; Fam217a; Prpf4b	Gpr150; Arsk; Ttc37
13	34900000	34950000	13	81750000	81800000	23.5633	tcon_intra	Eci3; Fam217a; Prpf4b	Gm17259; Mblac2; Cetn3
13	34900000	34950000	13	119400000	119450000	22.1193	tcon_intra	Eci3; Fam217a; Prpf4b	Paip1; Nnt
13	35500000	35550000	13	50400000	50450000	22.4632	tcon_intra		Fbxw17
13	35700000	35750000	13	51100000	51150000	30.5704	tcon_intra	Cdyl	Spin1
13	35700000	35750000	13	59800000	59850000	45.206	tcon_intra	Cdyl	Zcchc6
13	35700000	35750000	13	69550000	69600000	21.4301	tcon_intra	Cdyl	Nsun2; Srd5a1
13	35750000	35800000	13	48500000	48550000	28.027	tcon_intra	Cdyl	Zfp169; Gm37238
13	35750000	35800000	13	58050000	58100000	22.3845	tcon_intra	Cdyl	Klhl3
13	35750000	35800000	13	59550000	59600000	20.0637	tcon_intra	Cdyl	Agtpbp1; Naa35
13	37950000	38000000	13	49650000	49700000	29.8904	tcon_intra	Rreb1; Ssr1	Gm25394; Nol8; Iars; Cenpp
13	37950000	38000000	13	59600000	59650000	20.0169	tcon_intra	Rreb1; Ssr1	Golm1; Naa35
13	37950000	38000000	13	100650000	100700000	28.0732	tcon_intra	Rreb1; Ssr1	Ccdc125; Taf9; Ak6; Rad17; Cdk7
13	38000000	38050000	13	47000000	47050000	21.6842	tcon_intra	Cage1; Riok1	Nhlrc1; Tpmt; Kdm1b
13	38000000	38050000	13	54600000	54650000	22.9541	tcon_intra	Cage1; Riok1	Cltb; Faf2
13	38000000	38050000	13	58050000	58100000	26.3944	tcon_intra	Cage1; Riok1	Klhl3
13	38000000	38050000	13	59750000	59800000	27.3001	tcon_intra	Cage1; Riok1	Isca1; Zcchc6; Etohd2
13	38000000	38050000	13	74700000	74750000	21.416	tcon_intra	Cage1; Riok1	Cast
13	38000000	38050000	13	98850000	98900000	20.2756	tcon_intra	Cage1; Riok1	Tnpo1
13	38000000	38050000	13	100050000	100100000	41.1947	tcon_intra	Cage1; Riok1	Bdp1
13	38150000	38200000	13	47100000	47150000	24.9317	tcon_intra	Dsp; Gm10129	Rnf144b; Dek
13	38450000	38500000	13	49750000	49800000	27.2147	tcon_intra
13	38500000	38550000	13	68550000	68600000	20.1068	tcon_intra	Txndc5	Fastkd3; Mtrr
13	38550000	38600000	13	47050000	47100000	34.4983	tcon_intra		Dek; Kdm1b
13	38550000	38600000	13	58050000	58100000	23.1031	tcon_intra		Klhl3
13	38550000	38600000	13	59500000	59550000	21.1088	tcon_intra		Agtpbp1
13	38550000	38600000	13	73300000	73350000	20.4732	tcon_intra		Ndufs6; Gm10263; Mrpl36
13	38600000	38650000	13	41000000	41050000	36.1674	tcon_intra	Eef1e1; Bloc1s5	Tmem14c; Mak; Pak1ip1
13	38600000	38650000	13	70600000	70650000	31.484	tcon_intra	Eef1e1; Bloc1s5	Ice1
13	38650000	38700000	13	65250000	65300000	26.8753	tcon_intra	Eef1e1	Zfp369
13	38650000	38700000	13	69550000	69600000	31.1276	tcon_intra	Eef1e1	Nsun2; Srd5a1
13	38900000	38950000	13	58150000	58200000	23.641	tcon_intra	Gm26514; Slc35b3	Ubqln1; Idnk
13	38900000	38950000	13	59800000	59850000	30.7903	tcon_intra	Gm26514; Slc35b3	Zcchc6
13	38900000	38950000	13	66900000	66950000	24.977	tcon_intra	Gm26514; Slc35b3	Uqcrb; Gm10767; Mterf3; Ptdss1
13	38900000	38950000	13	69550000	69600000	30.0244	tcon_intra	Gm26514; Slc35b3	Nsun2; Srd5a1
13	38950000	39000000	13	49700000	49750000	27.857	tcon_intra	Gm26514; Slc35b3	Iars; Gm23482
13	38950000	39000000	13	60750000	60800000	22.4673	tcon_intra	Gm26514; Slc35b3
13	39250000	39300000	13	50450000	50500000	33.7028	tcon_intra
13	40650000	40700000	13	50350000	50400000	22.47	tcon_intra
13	40950000	41000000	13	53350000	53400000	23.7881	tcon_intra	Gcnt2	Gm2762; Sptlc1
13	40950000	41000000	13	62950000	63000000	24.1065	tcon_intra	Gcnt2
13	40950000	41000000	13	65050000	65100000	23.2773	tcon_intra	Gcnt2
13	41000000	41050000	13	47000000	47050000	28.7971	tcon_intra	Tmem14c; Mak; Pak1ip1	Nhlrc1; Tpmt; Kdm1b
13	41000000	41050000	13	49650000	49700000	32.7908	tcon_intra	Tmem14c; Mak; Pak1ip1	Gm25394; Nol8; Iars; Cenpp
13	41000000	41050000	13	51050000	51100000	29.9887	tcon_intra	Tmem14c; Mak; Pak1ip1
13	41000000	41050000	13	69550000	69600000	23.8298	tcon_intra	Tmem14c; Mak; Pak1ip1	Nsun2; Srd5a1
13	41000000	41050000	13	98250000	98300000	41.002	tcon_intra	Tmem14c; Mak; Pak1ip1	Gm21976; Ankra2; Utp15
13	41600000	41650000	13	47050000	47100000	36.8328	tcon_intra	Tmem170b	Dek; Kdm1b
13	42050000	42100000	13	58100000	58150000	21.4619	tcon_intra	Hivep1; Gm28707	Klhl3; Hnrnpa0
13	42350000	42400000	13	56350000	56400000	23.9134	tcon_intra
13	42500000	42550000	13	50400000	50450000	20.8426	tcon_intra		Fbxw17
13	42900000	42950000	13	49800000	49850000	31.7234	tcon_intra	Phactr1	Gm7251
13	42900000	42950000	13	51300000	51350000	23.344	tcon_intra	Phactr1
13	42900000	42950000	13	95200000	95250000	21.6448	tcon_intra	Phactr1	Pde8b
13	42950000	43000000	13	47250000	47300000	34.8518	tcon_intra	Phactr1
13	42950000	43000000	13	53150000	53200000	29.4413	tcon_intra	Phactr1
13	43000000	43050000	13	55900000	55950000	42.3363	tcon_intra	Phactr1
13	43000000	43050000	13	56350000	56400000	26.1085	tcon_intra	Phactr1
13	43000000	43050000	13	95150000	95200000	21.4349	tcon_intra	Phactr1	Pde8b
13	43000000	43050000	13	98100000	98150000	22.243	tcon_intra	Phactr1	Arhgef28
13	43050000	43100000	13	46050000	46100000	58.7337	tcon_intra	Phactr1
13	43050000	43100000	13	52450000	52500000	28.9563	tcon_intra	Phactr1
13	43050000	43100000	13	54350000	54400000	22.1137	tcon_intra	Phactr1	Cplx2
13	43100000	43150000	13	45500000	45550000	54.8412	tcon_intra	Phactr1	Atxn1; Gmpr
13	43100000	43150000	13	46900000	46950000	26.1645	tcon_intra	Phactr1	Kif13a
13	43400000	43450000	13	46700000	46750000	28.284	tcon_intra	Ranbp9; Gm26064; Nol7	Kif13a; Nup153
13	43450000	43500000	13	51750000	51800000	29.9974	tcon_intra	Ranbp9	Sema4d
13	45600000	45650000	13	55850000	55900000	25.9568	tcon_intra	Atxn1
13	46150000	46200000	13	55950000	56000000	27.6813	tcon_intra
13	46700000	46750000	13	51750000	51800000	22.9353	tcon_intra	Kif13a; Nup153	Sema4d
13	47000000	47050000	13	54650000	54700000	21.6463	tcon_intra	Nhlrc1; Tpmt; Kdm1b	Faf2; Rnf44
13	47000000	47050000	13	69550000	69600000	21.8276	tcon_intra	Nhlrc1; Tpmt; Kdm1b	Nsun2; Srd5a1
13	47000000	47050000	13	73350000	73400000	20.2858	tcon_intra	Nhlrc1; Tpmt; Kdm1b
13	47050000	47100000	13	49650000	49700000	114.179	tcon_intra	Dek; Kdm1b	Gm25394; Nol8; Iars; Cenpp
13	47050000	47100000	13	58350000	58400000	27.8313	tcon_intra	Dek; Kdm1b	Kif27; Mir7-1; Hnrnpk
13	47050000	47100000	13	59750000	59800000	54.2464	tcon_intra	Dek; Kdm1b	Isca1; Zcchc6; Etohd2
13	47050000	47100000	13	92350000	92400000	23.1725	tcon_intra	Dek; Kdm1b	Msh3; Dhfr
13	47050000	47100000	13	98250000	98300000	31.4225	tcon_intra	Dek; Kdm1b	Gm21976; Ankra2; Utp15
13	47050000	47100000	13	100100000	100150000	23.7967	tcon_intra	Dek; Kdm1b	Serf1; Naip2; BC001981; Bdp1; Smn1
13	47100000	47150000	13	54100000	54150000	24.5417	tcon_intra	Rnf144b; Dek	Sfxn1
13	47250000	47300000	13	59350000	59400000	20.5307	tcon_intra
13	47350000	47400000	13	53600000	53650000	24.3721	tcon_intra
13	48300000	48350000	13	53550000	53600000	24.5914	tcon_intra
13	48300000	48350000	13	56900000	56950000	26.0696	tcon_intra
13	48500000	48550000	13	58100000	58150000	33.9667	tcon_intra	Zfp169; Gm37238	Klhl3; Hnrnpa0
13	48500000	48550000	13	59550000	59600000	27.3976	tcon_intra	Zfp169; Gm37238	Agtpbp1; Naa35
13	48500000	48550000	13	59800000	59850000	23.7626	tcon_intra	Zfp169; Gm37238	Zcchc6
13	48550000	48600000	13	54650000	54700000	29.4183	tcon_intra	Ptpdc1	Faf2; Rnf44
13	48550000	48600000	13	56100000	56150000	20.9803	tcon_intra	Ptpdc1	H2afy
13	48550000	48600000	13	69550000	69600000	29.6965	tcon_intra	Ptpdc1	Nsun2; Srd5a1
13	48550000	48600000	13	80900000	80950000	20.794	tcon_intra	Ptpdc1
13	48550000	48600000	13	81700000	81750000	22.7856	tcon_intra	Ptpdc1	Mblac2; Polr3g
13	48550000	48600000	13	98250000	98300000	22.0239	tcon_intra	Ptpdc1	Gm21976; Ankra2; Utp15
13	48650000	48700000	13	54100000	54150000	20.5566	tcon_intra		Sfxn1
13	48700000	48750000	13	55800000	55850000	27.6586	tcon_intra		Catsper3
13	48850000	48900000	13	55650000	55700000	22.9055	tcon_intra	Phf2; Fam120a; Phf2os1	Ddx46
13	48900000	48950000	13	55250000	55300000	23.1601	tcon_intra	Fam120a	Nsd1
13	48900000	48950000	13	58100000	58150000	25.2931	tcon_intra	Fam120a	Klhl3; Hnrnpa0
13	48900000	48950000	13	100050000	100100000	23.1116	tcon_intra	Fam120a	Bdp1
13	49250000	49300000	13	55500000	55550000	20.4642	tcon_intra	Fgd3	Pdlim7; Fam193b; Dok3; Ddx41
13	49250000	49300000	13	98850000	98900000	21.1103	tcon_intra	Fgd3	Tnpo1
13	49650000	49700000	13	53350000	53400000	56.3376	tcon_intra	Gm25394; Nol8; Iars; Cenpp	Gm2762; Sptlc1
13	49650000	49700000	13	54650000	54700000	38.5232	tcon_intra	Gm25394; Nol8; Iars; Cenpp	Faf2; Rnf44
13	49650000	49700000	13	58350000	58400000	39.0347	tcon_intra	Gm25394; Nol8; Iars; Cenpp	Kif27; Mir7-1; Hnrnpk
13	49650000	49700000	13	59550000	59600000	42.7497	tcon_intra	Gm25394; Nol8; Iars; Cenpp	Agtpbp1; Naa35
13	49650000	49700000	13	59750000	59800000	86.2085	tcon_intra	Gm25394; Nol8; Iars; Cenpp	Isca1; Zcchc6; Etohd2
13	49650000	49700000	13	69600000	69650000	42.7958	tcon_intra	Gm25394; Nol8; Iars; Cenpp	Gm17108; Nsun2; Srd5a1
13	49650000	49700000	13	70600000	70650000	25.9992	tcon_intra	Gm25394; Nol8; Iars; Cenpp	Ice1
13	49650000	49700000	13	74700000	74750000	77.0937	tcon_intra	Gm25394; Nol8; Iars; Cenpp	Cast
13	49650000	49700000	13	76100000	76150000	41.5054	tcon_intra	Gm25394; Nol8; Iars; Cenpp	Ttc37
13	49650000	49700000	13	98300000	98350000	30.9185	tcon_intra	Gm25394; Nol8; Iars; Cenpp	Btf3; Gm21976; Gm9828
13	49650000	49700000	13	98850000	98900000	31.7351	tcon_intra	Gm25394; Nol8; Iars; Cenpp	Tnpo1
13	49650000	49700000	13	99300000	99350000	27.5288	tcon_intra	Gm25394; Nol8; Iars; Cenpp	Mrps27; Ptcd2
13	49650000	49700000	13	100050000	100100000	147.469	tcon_intra	Gm25394; Nol8; Iars; Cenpp	Bdp1
13	49650000	49700000	13	100600000	100650000	26.5371	tcon_intra	Gm25394; Nol8; Iars; Cenpp	Marveld2; Rad17
13	49650000	49700000	13	119400000	119450000	30.9583	tcon_intra	Gm25394; Nol8; Iars; Cenpp	Paip1; Nnt
13	49700000	49750000	13	74250000	74300000	23.8252	tcon_intra	Iars; Gm23482	Ahrr
13	49700000	49750000	13	103800000	103850000	20.4695	tcon_intra	Iars; Gm23482	Erbb2ip
13	49700000	49750000	13	112900000	112950000	21.0341	tcon_intra	Iars; Gm23482	Dhx29; Skiv2l2
13	49800000	49850000	13	53900000	53950000	22.2065	tcon_intra	Gm7251
13	49800000	49850000	13	73200000	73250000	20.2354	tcon_intra	Gm7251
13	50350000	50400000	13	53750000	53800000	39.8492	tcon_intra
13	50350000	50400000	13	56950000	57000000	20.3881	tcon_intra
13	50350000	50400000	13	57650000	57700000	27.1663	tcon_intra
13	50350000	50400000	13	60050000	60100000	26.0989	tcon_intra
13	50450000	50500000	13	57150000	57200000	34.0306	tcon_intra
13	50450000	50500000	13	59100000	59150000	29.4928	tcon_intra		Ntrk2
13	50450000	50500000	13	98450000	98500000	20.5376	tcon_intra		Gm10320
13	50950000	51000000	13	56350000	56400000	21.4496	tcon_intra
13	50950000	51000000	13	56800000	56850000	28.7399	tcon_intra
13	51100000	51150000	13	58100000	58150000	53.2134	tcon_intra	Spin1	Klhl3; Hnrnpa0
13	51100000	51150000	13	59550000	59600000	39.8782	tcon_intra	Spin1	Agtpbp1; Naa35
13	51100000	51150000	13	73450000	73500000	23.1229	tcon_intra	Spin1	Lpcat1
13	51100000	51150000	13	74750000	74800000	20.0746	tcon_intra	Spin1	Cast
13	51100000	51150000	13	100500000	100550000	24.6319	tcon_intra	Spin1	Ocln
13	51650000	51700000	13	58150000	58200000	21.3984	tcon_intra	Cks2; Secisbp2; Gm15440	Ubqln1; Idnk
13	51700000	51750000	13	73750000	73800000	33.6347	tcon_intra	Gm15440; Sema4d	Slc12a7
13	51750000	51800000	13	59750000	59800000	39.8562	tcon_intra	Sema4d	Isca1; Zcchc6; Etohd2
13	51750000	51800000	13	101700000	101750000	21.3752	tcon_intra	Sema4d	Gm36638; Pik3r1
13	51750000	51800000	13	117200000	117250000	25.0422	tcon_intra	Sema4d	Gm17509; Emb
13	53350000	53400000	13	69550000	69600000	24.8308	tcon_intra	Gm2762; Sptlc1	Nsun2; Srd5a1
13	53350000	53400000	13	100000000	100050000	20.2474	tcon_intra	Gm2762; Sptlc1	Mccc2; Bdp1
13	53600000	53650000	13	59250000	59300000	24.0825	tcon_intra
13	53800000	53850000	13	56850000	56900000	33.5881	tcon_intra
13	54600000	54650000	13	100600000	100650000	21.025	tcon_intra	Cltb; Faf2	Marveld2; Rad17
13	55200000	55250000	13	74700000	74750000	21.9573	tcon_intra	Nsd1	Cast
13	55250000	55300000	13	112900000	112950000	21.1256	tcon_intra	Nsd1	Dhx29; Skiv2l2
13	56850000	56900000	13	98550000	98600000	22.7686	tcon_intra
13	58050000	58100000	13	73700000	73750000	32.4079	tcon_intra	Klhl3	Slc6a19os; Slc6a19
13	58100000	58150000	13	69500000	69550000	23.8773	tcon_intra	Klhl3; Hnrnpa0	Nsun2; Papd7
13	58100000	58150000	13	81700000	81750000	25.8374	tcon_intra	Klhl3; Hnrnpa0	Mblac2; Polr3g
13	58200000	58250000	13	70600000	70650000	31.484	tcon_intra	Ubqln1; Gkap1	Ice1
13	58350000	58400000	13	100050000	100100000	26.5035	tcon_intra	Kif27; Mir7-1; Hnrnpk	Bdp1
13	58350000	58400000	13	119400000	119450000	22.0559	tcon_intra	Kif27; Mir7-1; Hnrnpk	Paip1; Nnt
13	59550000	59600000	13	81700000	81750000	20.8044	tcon_intra	Agtpbp1; Naa35	Mblac2; Polr3g
13	59600000	59650000	13	100050000	100100000	23.9092	tcon_intra	Golm1; Naa35	Bdp1
13	59750000	59800000	13	73750000	73800000	26.0555	tcon_intra	Isca1; Zcchc6; Etohd2	Slc12a7
13	59750000	59800000	13	74700000	74750000	58.5429	tcon_intra	Isca1; Zcchc6; Etohd2	Cast
13	59750000	59800000	13	96600000	96650000	21.4736	tcon_intra	Isca1; Zcchc6; Etohd2	Hmgcr
13	59750000	59800000	13	98850000	98900000	33.901	tcon_intra	Isca1; Zcchc6; Etohd2	Tnpo1
13	59750000	59800000	13	100050000	100100000	88.3805	tcon_intra	Isca1; Zcchc6; Etohd2	Bdp1
13	59750000	59800000	13	100700000	100750000	23.0072	tcon_intra	Isca1; Zcchc6; Etohd2	Mrps36; Cdk7
13	59750000	59800000	13	103800000	103850000	33.4548	tcon_intra	Isca1; Zcchc6; Etohd2	Erbb2ip
13	59750000	59800000	13	104150000	104200000	21.474	tcon_intra	Isca1; Zcchc6; Etohd2	Trim23; Trappc13
13	59800000	59850000	13	66900000	66950000	50.4398	tcon_intra	Zcchc6	Uqcrb; Gm10767; Mterf3; Ptdss1
13	59800000	59850000	13	69600000	69650000	39.8135	tcon_intra	Zcchc6	Gm17108; Nsun2; Srd5a1
13	59800000	59850000	13	74300000	74350000	25.7769	tcon_intra	Zcchc6	Gm16125; Sdha; Pdcd6
13	59800000	59850000	13	76100000	76150000	22.7904	tcon_intra	Zcchc6	Ttc37
13	59800000	59850000	13	81650000	81700000	21.5284	tcon_intra	Zcchc6	Lysmd3; Polr3g
13	59800000	59850000	13	98250000	98300000	21.8704	tcon_intra	Zcchc6	Gm21976; Ankra2; Utp15
13	59800000	59850000	13	99350000	99400000	21.0154	tcon_intra	Zcchc6	Mrps27
13	59800000	59850000	13	119400000	119450000	23.449	tcon_intra	Zcchc6	Paip1; Nnt
13	62800000	62850000	13	67000000	67050000	20.5769	tcon_intra		Zfp712
13	62800000	62850000	13	81700000	81750000	20.9537	tcon_intra		Mblac2; Polr3g
13	64300000	64350000	13	119400000	119450000	28.8525	tcon_intra	Aaed1	Paip1; Nnt
13	64350000	64400000	13	76050000	76100000	26.9023	tcon_intra	Ctsl	Gpr150; Arsk; Ttc37
13	64400000	64450000	13	69500000	69550000	36.8243	tcon_intra	Cdk20	Nsun2; Papd7
13	64400000	64450000	13	70600000	70650000	48.2413	tcon_intra	Cdk20	Ice1
13	64400000	64450000	13	81700000	81750000	22.0719	tcon_intra	Cdk20	Mblac2; Polr3g
13	65150000	65200000	13	69750000	69800000	32.624	tcon_intra
13	65200000	65250000	13	70600000	70650000	117.549	tcon_intra		Ice1
13	65200000	65250000	13	76050000	76100000	46.6484	tcon_intra		Gpr150; Arsk; Ttc37
13	65200000	65250000	13	77100000	77150000	24.7995	tcon_intra		Slf1
13	65200000	65250000	13	77700000	77750000	20.8383	tcon_intra		Fam172a
13	65200000	65250000	13	98250000	98300000	24.2883	tcon_intra		Gm21976; Ankra2; Utp15
13	65200000	65250000	13	119650000	119700000	29.1999	tcon_intra		Ccl28; Hmgcs1
13	65250000	65300000	13	67800000	67850000	137.408	tcon_intra	Zfp369	Gm10037; Zfp273; Gm9625
13	65250000	65300000	13	68550000	68600000	92.6692	tcon_intra	Zfp369	Fastkd3; Mtrr
13	65250000	65300000	13	69600000	69650000	60.481	tcon_intra	Zfp369	Gm17108; Nsun2; Srd5a1
13	65250000	65300000	13	74350000	74400000	38.2022	tcon_intra	Zfp369	Lrrc14b; Zfp72; Ccdc127; Sdha
13	65250000	65300000	13	80850000	80900000	32.3271	tcon_intra	Zfp369	Arrdc3
13	65250000	65300000	13	81750000	81800000	36.1646	tcon_intra	Zfp369	Gm17259; Mblac2; Cetn3
13	65250000	65300000	13	118350000	118400000	20.3239	tcon_intra	Zfp369	Mrps30
13	65250000	65300000	13	119450000	119500000	26.6944	tcon_intra	Zfp369	Paip1; Gm9752; Gm7120
13	66900000	66950000	13	69600000	69650000	112.302	tcon_intra	Uqcrb; Gm10767; Mterf3; Ptdss1	Gm17108; Nsun2; Srd5a1
13	66900000	66950000	13	70600000	70650000	146.756	tcon_intra	Uqcrb; Gm10767; Mterf3; Ptdss1	Ice1
13	66900000	66950000	13	74350000	74400000	42.3824	tcon_intra	Uqcrb; Gm10767; Mterf3; Ptdss1	Lrrc14b; Zfp72; Ccdc127; Sdha
13	66900000	66950000	13	76100000	76150000	46.1221	tcon_intra	Uqcrb; Gm10767; Mterf3; Ptdss1	Ttc37
13	66900000	66950000	13	80900000	80950000	44.3351	tcon_intra	Uqcrb; Gm10767; Mterf3; Ptdss1
13	66900000	66950000	13	81750000	81800000	49.384	tcon_intra	Uqcrb; Gm10767; Mterf3; Ptdss1	Gm17259; Mblac2; Cetn3
13	66900000	66950000	13	84200000	84250000	43.0432	tcon_intra	Uqcrb; Gm10767; Mterf3; Ptdss1	Tmem161b
13	66900000	66950000	13	85250000	85300000	22.6764	tcon_intra	Uqcrb; Gm10767; Mterf3; Ptdss1	Rasa1
13	66900000	66950000	13	100100000	100150000	26.9658	tcon_intra	Uqcrb; Gm10767; Mterf3; Ptdss1	Serf1; Naip2; BC001981; Bdp1; Smn1
13	66900000	66950000	13	118350000	118400000	36.9402	tcon_intra	Uqcrb; Gm10767; Mterf3; Ptdss1	Mrps30
13	66900000	66950000	13	119400000	119450000	63.694	tcon_intra	Uqcrb; Gm10767; Mterf3; Ptdss1	Paip1; Nnt
13	67050000	67100000	13	85200000	85250000	20.248	tcon_intra	Zfp708; Rslcan18; Zfp712; Gm28557	Rasa1; Ccnh
13	67100000	67150000	13	119400000	119450000	31.3057	tcon_intra	Rslcan18; Zfp759; Gm28557	Paip1; Nnt
13	67500000	67550000	13	119400000	119450000	38.8222	tcon_intra	Zfp748; Zfp87; Zfp58	Paip1; Nnt
13	67700000	67750000	13	84200000	84250000	29.1908	tcon_intra	Zfp85os; Zfp85; Zfp65	Tmem161b
13	67750000	67800000	13	81650000	81700000	31.9165	tcon_intra	Zfp493; Zfp85os; Zfp85	Lysmd3; Polr3g
13	67750000	67800000	13	119400000	119450000	22.2608	tcon_intra	Zfp493; Zfp85os; Zfp85	Paip1; Nnt
13	68550000	68600000	13	70600000	70650000	58.3829	tcon_intra	Fastkd3; Mtrr	Ice1
13	68550000	68600000	13	73300000	73350000	28.1035	tcon_intra	Fastkd3; Mtrr	Ndufs6; Gm10263; Mrpl36
13	68550000	68600000	13	76000000	76050000	23.3079	tcon_intra	Fastkd3; Mtrr	Rfesd
13	68550000	68600000	13	80850000	80900000	27.799	tcon_intra	Fastkd3; Mtrr	Arrdc3
13	68550000	68600000	13	81750000	81800000	23.2175	tcon_intra	Fastkd3; Mtrr	Gm17259; Mblac2; Cetn3
13	68550000	68600000	13	119400000	119450000	26.3502	tcon_intra	Fastkd3; Mtrr	Paip1; Nnt
13	68550000	68600000	13	119650000	119700000	24.3125	tcon_intra	Fastkd3; Mtrr	Ccl28; Hmgcs1
13	69500000	69550000	13	73300000	73350000	47.2987	tcon_intra	Nsun2; Papd7	Ndufs6; Gm10263; Mrpl36
13	69500000	69550000	13	80850000	80900000	20.4151	tcon_intra	Nsun2; Papd7	Arrdc3
13	69500000	69550000	13	119400000	119450000	44.935	tcon_intra	Nsun2; Papd7	Paip1; Nnt
13	69550000	69600000	13	77700000	77750000	22.9333	tcon_intra	Nsun2; Srd5a1	Fam172a
13	69550000	69600000	13	84250000	84300000	21.0958	tcon_intra	Nsun2; Srd5a1	Tmem161b
13	69550000	69600000	13	90950000	91000000	20.586	tcon_intra	Nsun2; Srd5a1	Atg10
13	69550000	69600000	13	92350000	92400000	21.6593	tcon_intra	Nsun2; Srd5a1	Msh3; Dhfr
13	69550000	69600000	13	98300000	98350000	30.7877	tcon_intra	Nsun2; Srd5a1	Btf3; Gm21976; Gm9828
13	69550000	69600000	13	99350000	99400000	21.8896	tcon_intra	Nsun2; Srd5a1	Mrps27
13	69550000	69600000	13	106850000	106900000	30.9363	tcon_intra	Nsun2; Srd5a1	Gm28988; Ipo11
13	69600000	69650000	13	76100000	76150000	33.9861	tcon_intra	Gm17108; Nsun2; Srd5a1	Ttc37
13	69600000	69650000	13	81750000	81800000	33.5548	tcon_intra	Gm17108; Nsun2; Srd5a1	Gm17259; Mblac2; Cetn3
13	69600000	69650000	13	100050000	100100000	29.9746	tcon_intra	Gm17108; Nsun2; Srd5a1	Bdp1
13	69600000	69650000	13	119650000	119700000	20.2531	tcon_intra	Gm17108; Nsun2; Srd5a1	Ccl28; Hmgcs1
13	70600000	70650000	13	73300000	73350000	129.213	tcon_intra	Ice1	Ndufs6; Gm10263; Mrpl36
13	70600000	70650000	13	76100000	76150000	49.1229	tcon_intra	Ice1	Ttc37
13	70600000	70650000	13	80850000	80900000	32.7027	tcon_intra	Ice1	Arrdc3
13	70600000	70650000	13	81650000	81700000	50.4701	tcon_intra	Ice1	Lysmd3; Polr3g
13	70600000	70650000	13	100050000	100100000	31.3565	tcon_intra	Ice1	Bdp1
13	70600000	70650000	13	119400000	119450000	49.5574	tcon_intra	Ice1	Paip1; Nnt
13	73300000	73350000	13	76000000	76050000	32.5232	tcon_intra	Ndufs6; Gm10263; Mrpl36	Rfesd
13	73300000	73350000	13	119350000	119400000	20.491	tcon_intra	Ndufs6; Gm10263; Mrpl36	Nnt
13	74300000	74350000	13	100050000	100100000	26.3464	tcon_intra	Gm16125; Sdha; Pdcd6	Bdp1
13	74300000	74350000	13	118350000	118400000	26.6943	tcon_intra	Gm16125; Sdha; Pdcd6	Mrps30
13	74300000	74350000	13	119400000	119450000	51.567	tcon_intra	Gm16125; Sdha; Pdcd6	Paip1; Nnt
13	74650000	74700000	13	81700000	81750000	29.4541	tcon_intra	Cast; Erap1	Mblac2; Polr3g
13	74650000	74700000	13	85200000	85250000	39.4416	tcon_intra	Cast; Erap1	Rasa1; Ccnh
13	74700000	74750000	13	98850000	98900000	31.5399	tcon_intra	Cast	Tnpo1
13	74700000	74750000	13	100050000	100100000	160.882	tcon_intra	Cast	Bdp1
13	74700000	74750000	13	100650000	100700000	22.4756	tcon_intra	Cast	Ccdc125; Taf9; Ak6; Rad17; Cdk7
13	74700000	74750000	13	103850000	103900000	27.4272	tcon_intra	Cast	Erbb2ip
13	74700000	74750000	13	112900000	112950000	36.8471	tcon_intra	Cast	Dhx29; Skiv2l2
13	74750000	74800000	13	117200000	117250000	30.5213	tcon_intra	Cast	Gm17509; Emb
13	74750000	74800000	13	119400000	119450000	37.8458	tcon_intra	Cast	Paip1; Nnt
13	74750000	74800000	13	119700000	119750000	20.5397	tcon_intra	Cast	Hmgcs1; Nim1k
13	75750000	75800000	13	118350000	118400000	23.9868	tcon_intra	Ell2	Mrps30
13	75750000	75800000	13	119400000	119450000	20.4344	tcon_intra	Ell2	Paip1; Nnt
13	76050000	76100000	13	119400000	119450000	38.6387	tcon_intra	Gpr150; Arsk; Ttc37	Paip1; Nnt
13	76100000	76150000	13	81650000	81700000	24.064	tcon_intra	Ttc37	Lysmd3; Polr3g
13	76100000	76150000	13	85200000	85250000	30.3051	tcon_intra	Ttc37	Rasa1; Ccnh
13	76100000	76150000	13	100050000	100100000	72.5347	tcon_intra	Ttc37	Bdp1
13	76750000	76800000	13	80700000	80750000	71.8225	tcon_intra	Mctp1
13	76800000	76850000	13	81400000	81450000	24.4429	tcon_intra	Mctp1	Adgrv1
13	77100000	77150000	13	80900000	80950000	21.7106	tcon_intra	Slf1
13	77100000	77150000	13	81750000	81800000	29.6267	tcon_intra	Slf1	Gm17259; Mblac2; Cetn3
13	77100000	77150000	13	119350000	119400000	20.952	tcon_intra	Slf1	Nnt
13	77100000	77150000	13	119650000	119700000	28.49	tcon_intra	Slf1	Ccl28; Hmgcs1
13	77100000	77150000	13	119750000	119800000	20.3538	tcon_intra	Slf1	Nim1k; Zfp131
13	77700000	77750000	13	81750000	81800000	31.6117	tcon_intra	Fam172a	Gm17259; Mblac2; Cetn3
13	77700000	77750000	13	84200000	84250000	20.8114	tcon_intra	Fam172a	Tmem161b
13	77700000	77750000	13	90050000	90100000	20.154	tcon_intra	Fam172a	Gm24507; Tmem167; Xrcc4
13	77700000	77750000	13	119400000	119450000	21.0123	tcon_intra	Fam172a	Paip1; Nnt
13	77750000	77800000	13	119650000	119700000	23.0801	tcon_intra	Fam172a	Ccl28; Hmgcs1
13	80850000	80900000	13	119400000	119450000	34.4336	tcon_intra	Arrdc3	Paip1; Nnt
13	80850000	80900000	13	119750000	119800000	45.3541	tcon_intra	Arrdc3	Nim1k; Zfp131
13	80900000	80950000	13	107000000	107050000	20.6717	tcon_intra		Kif2a
13	80900000	80950000	13	118350000	118400000	26.95	tcon_intra		Mrps30
13	81400000	81450000	13	83650000	83700000	62.3688	tcon_intra	Adgrv1	Mef2c
13	81650000	81700000	13	98250000	98300000	28.2526	tcon_intra	Lysmd3; Polr3g	Gm21976; Ankra2; Utp15
13	81650000	81700000	13	100050000	100100000	23.902	tcon_intra	Lysmd3; Polr3g	Bdp1
13	81650000	81700000	13	107000000	107050000	22.3677	tcon_intra	Lysmd3; Polr3g	Kif2a
13	81700000	81750000	13	90900000	90950000	27.7614	tcon_intra	Mblac2; Polr3g	Rps23; Atg10
13	81700000	81750000	13	91150000	91200000	21.4076	tcon_intra	Mblac2; Polr3g	Atg10
13	81700000	81750000	13	92350000	92400000	25.5904	tcon_intra	Mblac2; Polr3g	Msh3; Dhfr
13	81700000	81750000	13	98900000	98950000	21.1106	tcon_intra	Mblac2; Polr3g	Gm5453; Tnpo1
13	81700000	81750000	13	100650000	100700000	40.2614	tcon_intra	Mblac2; Polr3g	Ccdc125; Taf9; Ak6; Rad17; Cdk7
13	81700000	81750000	13	104150000	104200000	42.8199	tcon_intra	Mblac2; Polr3g	Trim23; Trappc13
13	81700000	81750000	13	113800000	113850000	22.5028	tcon_intra	Mblac2; Polr3g	Arl15
13	81700000	81750000	13	114850000	114900000	24.7333	tcon_intra	Mblac2; Polr3g	Itga2
13	81700000	81750000	13	117000000	117050000	27.9459	tcon_intra	Mblac2; Polr3g	Parp8
13	81700000	81750000	13	117250000	117300000	23.4421	tcon_intra	Mblac2; Polr3g	Emb
13	81700000	81750000	13	118350000	118400000	47.3364	tcon_intra	Mblac2; Polr3g	Mrps30
13	81700000	81750000	13	119750000	119800000	41.1292	tcon_intra	Mblac2; Polr3g	Nim1k; Zfp131
13	81750000	81800000	13	84200000	84250000	64.2818	tcon_intra	Gm17259; Mblac2; Cetn3	Tmem161b
13	81750000	81800000	13	90050000	90100000	20.3827	tcon_intra	Gm17259; Mblac2; Cetn3	Gm24507; Tmem167; Xrcc4
13	81750000	81800000	13	91500000	91550000	20.4307	tcon_intra	Gm17259; Mblac2; Cetn3	Ssbp2
13	81750000	81800000	13	119400000	119450000	121.272	tcon_intra	Gm17259; Mblac2; Cetn3	Paip1; Nnt
13	83550000	83600000	13	119650000	119700000	23.0685	tcon_intra	Mef2c	Ccl28; Hmgcs1
13	84200000	84250000	13	90050000	90100000	24.7584	tcon_intra	Tmem161b	Gm24507; Tmem167; Xrcc4
13	84200000	84250000	13	90900000	90950000	26.9079	tcon_intra	Tmem161b	Rps23; Atg10
13	84200000	84250000	13	104100000	104150000	34.7675	tcon_intra	Tmem161b	Sgtb; Nln; Trappc13
13	84200000	84250000	13	107000000	107050000	22.5125	tcon_intra	Tmem161b	Kif2a
13	84200000	84250000	13	119400000	119450000	30.7169	tcon_intra	Tmem161b	Paip1; Nnt
13	84200000	84250000	13	119750000	119800000	27.8233	tcon_intra	Tmem161b	Nim1k; Zfp131
13	84250000	84300000	13	106850000	106900000	21.4389	tcon_intra	Tmem161b	Gm28988; Ipo11
13	84250000	84300000	13	116900000	116950000	20.2833	tcon_intra	Tmem161b	Parp8
13	84300000	84350000	13	114700000	114750000	20.3886	tcon_intra
13	85100000	85150000	13	89600000	89650000	21.717	tcon_intra	Gm4076	Hapln1
13	85200000	85250000	13	93100000	93150000	20.3884	tcon_intra	Rasa1; Ccnh	Cmya5; Papd4
13	85200000	85250000	13	96600000	96650000	25.8424	tcon_intra	Rasa1; Ccnh	Hmgcr
13	85200000	85250000	13	98850000	98900000	51.8627	tcon_intra	Rasa1; Ccnh	Tnpo1
13	85200000	85250000	13	100050000	100100000	87.9857	tcon_intra	Rasa1; Ccnh	Bdp1
13	85200000	85250000	13	100600000	100650000	23.6502	tcon_intra	Rasa1; Ccnh	Marveld2; Rad17
13	85200000	85250000	13	103850000	103900000	27.3359	tcon_intra	Rasa1; Ccnh	Erbb2ip
13	85200000	85250000	13	104200000	104250000	31.6662	tcon_intra	Rasa1; Ccnh	Cenpk; Ppwd1; Trim23
13	85200000	85250000	13	106950000	107000000	50.6032	tcon_intra	Rasa1; Ccnh	Dimt1; Kif2a
13	85200000	85250000	13	109950000	110000000	23.3908	tcon_intra	Rasa1; Ccnh	Pde4d
13	85200000	85250000	13	112900000	112950000	25.5033	tcon_intra	Rasa1; Ccnh	Dhx29; Skiv2l2
13	85200000	85250000	13	114850000	114900000	32.0166	tcon_intra	Rasa1; Ccnh	Itga2
13	85200000	85250000	13	119750000	119800000	48.7249	tcon_intra	Rasa1; Ccnh	Nim1k; Zfp131
13	85250000	85300000	13	90050000	90100000	33.9407	tcon_intra	Rasa1	Gm24507; Tmem167; Xrcc4
13	85250000	85300000	13	90900000	90950000	57.4886	tcon_intra	Rasa1	Rps23; Atg10
13	85250000	85300000	13	91450000	91500000	27.1955	tcon_intra	Rasa1	Ssbp2
13	85250000	85300000	13	117250000	117300000	21.9196	tcon_intra	Rasa1	Emb
13	85250000	85300000	13	119400000	119450000	66.6921	tcon_intra	Rasa1	Paip1; Nnt
13	85450000	85500000	13	117000000	117050000	27.4318	tcon_intra		Parp8
13	85450000	85500000	13	118350000	118400000	20.3946	tcon_intra		Mrps30
13	85500000	85550000	13	90900000	90950000	30.244	tcon_intra		Rps23; Atg10
13	85550000	85600000	13	90000000	90050000	20.4879	tcon_intra		Xrcc4
13	85600000	85650000	13	89500000	89550000	76.6636	tcon_intra		Hapln1
13	85600000	85650000	13	90850000	90900000	35.0599	tcon_intra
13	86000000	86050000	13	118350000	118400000	22.0478	tcon_intra	Gm22574; Cox7c	Mrps30
13	86000000	86050000	13	119400000	119450000	24.1609	tcon_intra	Gm22574; Cox7c	Paip1; Nnt
13	86000000	86050000	13	119750000	119800000	33.3638	tcon_intra	Gm22574; Cox7c	Nim1k; Zfp131
13	86050000	86100000	13	90900000	90950000	34.2853	tcon_intra		Rps23; Atg10
13	89350000	89400000	13	119650000	119700000	26.4708	tcon_intra		Ccl28; Hmgcs1
13	89350000	89400000	13	119750000	119800000	23.572	tcon_intra		Nim1k; Zfp131
13	90050000	90100000	13	100100000	100150000	21.2768	tcon_intra	Gm24507; Tmem167; Xrcc4	Serf1; Naip2; BC001981; Bdp1; Smn1
13	90050000	90100000	13	100650000	100700000	21.0011	tcon_intra	Gm24507; Tmem167; Xrcc4	Ccdc125; Taf9; Ak6; Rad17; Cdk7
13	90050000	90100000	13	104200000	104250000	20.2621	tcon_intra	Gm24507; Tmem167; Xrcc4	Cenpk; Ppwd1; Trim23
13	90050000	90100000	13	119400000	119450000	42.9081	tcon_intra	Gm24507; Tmem167; Xrcc4	Paip1; Nnt
13	90050000	90100000	13	119700000	119750000	30.3226	tcon_intra	Gm24507; Tmem167; Xrcc4	Hmgcs1; Nim1k
13	90900000	90950000	13	119400000	119450000	38.871	tcon_intra	Rps23; Atg10	Paip1; Nnt
13	90900000	90950000	13	119650000	119700000	26.5998	tcon_intra	Rps23; Atg10	Ccl28; Hmgcs1
13	91450000	91500000	13	109800000	109850000	21.2673	tcon_intra	Ssbp2	Pde4d
13	91450000	91500000	13	117000000	117050000	21.0336	tcon_intra	Ssbp2	Parp8
13	92450000	92500000	13	119400000	119450000	35.5438	tcon_intra	Zfyve16; Fam151b	Paip1; Nnt
13	95900000	95950000	13	109850000	109900000	24.0286	tcon_intra		Pde4d
13	96600000	96650000	13	119400000	119450000	22.0104	tcon_intra	Hmgcr	Paip1; Nnt
13	98250000	98300000	13	104150000	104200000	38.0175	tcon_intra	Gm21976; Ankra2; Utp15	Trim23; Trappc13
13	98250000	98300000	13	106900000	106950000	29.1047	tcon_intra	Gm21976; Ankra2; Utp15	Ipo11; Dimt1
13	98250000	98300000	13	119450000	119500000	24.0478	tcon_intra	Gm21976; Ankra2; Utp15	Paip1; Gm9752; Gm7120
13	98250000	98300000	13	119750000	119800000	29.3686	tcon_intra	Gm21976; Ankra2; Utp15	Nim1k; Zfp131
13	98800000	98850000	13	111450000	111500000	20.8415	tcon_intra	Fcho2; Tnpo1	Gpbp1
13	98800000	98850000	13	117200000	117250000	27.7314	tcon_intra	Fcho2; Tnpo1	Gm17509; Emb
13	98800000	98850000	13	119400000	119450000	45.1055	tcon_intra	Fcho2; Tnpo1	Paip1; Nnt
13	98800000	98850000	13	119750000	119800000	23.9854	tcon_intra	Fcho2; Tnpo1	Nim1k; Zfp131
13	98850000	98900000	13	103850000	103900000	34.4707	tcon_intra	Tnpo1	Erbb2ip
13	98850000	98900000	13	104150000	104200000	43.5599	tcon_intra	Tnpo1	Trim23; Trappc13
13	98850000	98900000	13	106950000	107000000	44.4116	tcon_intra	Tnpo1	Dimt1; Kif2a
13	98850000	98900000	13	112850000	112900000	23.319	tcon_intra	Tnpo1	Plpp1; Skiv2l2
13	99300000	99350000	13	119400000	119450000	27.7137	tcon_intra	Mrps27; Ptcd2	Paip1; Nnt
13	100000000	100050000	13	116900000	116950000	35.3503	tcon_intra	Mccc2; Bdp1	Parp8
13	100000000	100050000	13	119450000	119500000	40.2399	tcon_intra	Mccc2; Bdp1	Paip1; Gm9752; Gm7120
13	100000000	100050000	13	119750000	119800000	34.5298	tcon_intra	Mccc2; Bdp1	Nim1k; Zfp131
13	100050000	100100000	13	103800000	103850000	152.586	tcon_intra	Bdp1	Erbb2ip
13	100050000	100100000	13	104150000	104200000	150.125	tcon_intra	Bdp1	Trim23; Trappc13
13	100050000	100100000	13	106950000	107000000	94.7113	tcon_intra	Bdp1	Dimt1; Kif2a
13	100050000	100100000	13	111400000	111450000	34.4836	tcon_intra	Bdp1	Gpbp1
13	100050000	100100000	13	112850000	112900000	113.354	tcon_intra	Bdp1	Plpp1; Skiv2l2
13	100050000	100100000	13	117250000	117300000	33.0263	tcon_intra	Bdp1	Emb
13	100600000	100650000	13	106950000	107000000	42.0338	tcon_intra	Marveld2; Rad17	Dimt1; Kif2a
13	100600000	100650000	13	112900000	112950000	33.4518	tcon_intra	Marveld2; Rad17	Dhx29; Skiv2l2
13	100650000	100700000	13	117250000	117300000	20.1813	tcon_intra	Ccdc125; Taf9; Ak6; Rad17; Cdk7	Emb
13	100700000	100750000	13	119400000	119450000	51.0928	tcon_intra	Mrps36; Cdk7	Paip1; Nnt
13	100750000	100800000	13	111450000	111500000	20.8415	tcon_intra	Cenph; Ccnb1; Gm16335	Gpbp1
13	101650000	101700000	13	109800000	109850000	23.7257	tcon_intra	Pik3r1	Pde4d
13	101700000	101750000	13	117200000	117250000	24.4576	tcon_intra	Gm36638; Pik3r1	Gm17509; Emb
13	101750000	101800000	13	114850000	114900000	24.9401	tcon_intra	Gm36638; Gm36638; Pik3r1	Itga2
13	103750000	103800000	13	119400000	119450000	64.628	tcon_intra	Srek1	Paip1; Nnt
13	103800000	103850000	13	111400000	111450000	23.1105	tcon_intra	Erbb2ip	Gpbp1
13	103800000	103850000	13	112850000	112900000	30.9087	tcon_intra	Erbb2ip	Plpp1; Skiv2l2
13	104100000	104150000	13	118350000	118400000	32.269	tcon_intra	Sgtb; Nln; Trappc13	Mrps30
13	104100000	104150000	13	119400000	119450000	41.3243	tcon_intra	Sgtb; Nln; Trappc13	Paip1; Nnt
13	104150000	104200000	13	117200000	117250000	29.7929	tcon_intra	Trim23; Trappc13	Gm17509; Emb
13	104200000	104250000	13	106950000	107000000	136.91	tcon_intra	Cenpk; Ppwd1; Trim23	Dimt1; Kif2a
13	104800000	104850000	13	119400000	119450000	27.4658	tcon_intra	Fam159b; Srek1ip1; Cwc27	Paip1; Nnt
13	104900000	104950000	13	106900000	106950000	41.0962	tcon_intra	Gm4938	Ipo11; Dimt1
13	105400000	105450000	13	115200000	115250000	25.8103	tcon_intra
13	106850000	106900000	13	118350000	118400000	22.9908	tcon_intra	Gm28988; Ipo11	Mrps30
13	106900000	106950000	13	116900000	116950000	24.1322	tcon_intra	Ipo11; Dimt1	Parp8
13	106900000	106950000	13	119650000	119700000	24.9387	tcon_intra	Ipo11; Dimt1	Ccl28; Hmgcs1
13	106950000	107000000	13	112900000	112950000	47.1629	tcon_intra	Dimt1; Kif2a	Dhx29; Skiv2l2
13	107000000	107050000	13	109850000	109900000	42.3519	tcon_intra	Kif2a	Pde4d
13	107000000	107050000	13	114850000	114900000	29.0067	tcon_intra	Kif2a	Itga2
13	107000000	107050000	13	117200000	117250000	33.5636	tcon_intra	Kif2a	Gm17509; Emb
13	107000000	107050000	13	119400000	119450000	63.401	tcon_intra	Kif2a	Paip1; Nnt
13	107250000	107300000	13	110150000	110200000	20.3706	tcon_intra		Rab3c
13	107850000	107900000	13	117200000	117250000	31.7207	tcon_intra	Zswim6	Gm17509; Emb
13	107900000	107950000	13	114850000	114900000	26.8345	tcon_intra		Itga2
13	109800000	109850000	13	112400000	112450000	33.0494	tcon_intra	Pde4d
13	109800000	109850000	13	117000000	117050000	31.8902	tcon_intra	Pde4d	Parp8
13	109850000	109900000	13	114850000	114900000	34.1837	tcon_intra	Pde4d	Itga2
13	109850000	109900000	13	117250000	117300000	34.0816	tcon_intra	Pde4d	Emb
13	112400000	112450000	13	117200000	117250000	39.1145	tcon_intra		Gm17509; Emb
11	3200000	3250000	11	23400000	23450000	49.9164	tcon_intra	Eif4enif1; Drg1	Usp34
11	3200000	3250000	11	29150000	29200000	89.2207	tcon_intra	Eif4enif1; Drg1	Pnpt1; Smek2
11	3200000	3250000	11	62600000	62650000	20.8208	tcon_intra	Eif4enif1; Drg1	Lrrc75a; Snord49b; Snord65; Trpv2; Snord49a; Lrrc75aos2; Mmgt2
11	3200000	3250000	11	93900000	93950000	27.7947	tcon_intra	Eif4enif1; Drg1	Nme2; Mbtd1
11	3200000	3250000	11	108950000	109000000	92.1744	tcon_intra	Eif4enif1; Drg1	Axin2
11	3250000	3300000	11	30150000	30200000	52.1441	tcon_intra	Patz1; Drg1	Sptbn1
11	3250000	3300000	11	44500000	44550000	22.5704	tcon_intra	Patz1; Drg1	Rnf145
11	3300000	3350000	11	11700000	11750000	27.3603	tcon_intra	Pik3ip1; Gm12592; Patz1; Limk2; Gm11944	Ikzf1
11	3300000	3350000	11	32600000	32650000	23.9898	tcon_intra	Pik3ip1; Gm12592; Patz1; Limk2; Gm11944	Fbxw11; Stk10
11	3300000	3350000	11	46350000	46400000	27.3956	tcon_intra	Pik3ip1; Gm12592; Patz1; Limk2; Gm11944	Itk; Fam71b
11	3400000	3450000	11	65750000	65800000	21.0566	tcon_intra	Limk2; Rnf185	Map2k4
11	3600000	3650000	11	35750000	35800000	21.1096	tcon_intra	Gm11951; Gm11949; Gm11950; Morc2a; Tug1	Pank3
11	3750000	3800000	11	64950000	65000000	20.1987	tcon_intra	Osbp2	Elac2
11	3850000	3900000	11	65800000	65850000	20.3613	tcon_intra	Dusp18; Osbp2	Dnah9; Zkscan6
11	3900000	3950000	11	73150000	73200000	20.5702	tcon_intra	Tcn2; Dusp18; Slc35e4	Shpk; Ctns; P2rx5; Emc6; Tax1bp3
11	4150000	4200000	11	6550000	6600000	34.4643	tcon_intra	Tbc1d10a; Ccdc157; Sf3a1	Ccm2; Gm11975; Nacad
11	6500000	6550000	11	52300000	52350000	20.9312	tcon_intra	Ccm2; Snhg15; Myo1g
11	6550000	6600000	11	32550000	32600000	21.5471	tcon_intra	Ccm2; Gm11975; Nacad	Stk10
11	6550000	6600000	11	46350000	46400000	26.4462	tcon_intra	Ccm2; Gm11975; Nacad	Itk; Fam71b
11	6550000	6600000	11	48800000	48850000	28.9229	tcon_intra	Ccm2; Gm11975; Nacad	Trim7; Gm12184; Gm16170; Trim41; Rack1
11	6600000	6650000	11	64000000	64050000	20.2795	tcon_intra	Nacad; Tbrg4	Gm12289; Cox10
11	6650000	6700000	11	34000000	34050000	23.6152	tcon_intra	Ramp3; Gm11980; Gm11978	Lcp2
11	6650000	6700000	11	44450000	44500000	20.8093	tcon_intra	Ramp3; Gm11980; Gm11978	Ublcp1; Gm22121
11	6650000	6700000	11	61650000	61700000	22.8652	tcon_intra	Ramp3; Gm11980; Gm11978	Fam83g; Grap; Slc5a10
11	6850000	6900000	11	52900000	52950000	20.8271	tcon_intra		Fstl4
11	6850000	6900000	11	104050000	104100000	23.2107	tcon_intra
11	6850000	6900000	11	107750000	107800000	27.3796	tcon_intra		Cacng4
11	6900000	6950000	11	50600000	50650000	22.7748	tcon_intra		Adamts2
11	6900000	6950000	11	74400000	74450000	20.4691	tcon_intra		Rap1gap2
11	6950000	7000000	11	82450000	82500000	22.5408	tcon_intra
11	6950000	7000000	11	100100000	100150000	29.3874	tcon_intra		Krt19
11	7000000	7050000	11	50600000	50650000	23.4877	tcon_intra		Adamts2
11	7000000	7050000	11	67750000	67800000	25.7994	tcon_intra		Glp2r
11	7000000	7050000	11	80900000	80950000	23.8652	tcon_intra		Asic2
11	7000000	7050000	11	114050000	114100000	20.0679	tcon_intra		Sdk2
11	7050000	7100000	11	109100000	109150000	22.2472	tcon_intra	Adcy1
11	8950000	9000000	11	11950000	12000000	41.168	tcon_intra	Pkd1l1; Hus1	Grb10
11	11450000	11500000	11	17200000	17250000	32.2766	tcon_intra	Zpbp	Pno1; Ppp3r1; Wdr92
11	11500000	11550000	11	64050000	64100000	44.0962	tcon_intra		Cox10
11	11550000	11600000	11	32000000	32050000	23.8442	tcon_intra	Gm11998	Nsg2
11	11600000	11650000	11	83000000	83050000	20.1726	tcon_intra	Gm11999	Slfn8; Slfn10-ps; Gm27598; Gm11425
11	11650000	11700000	11	99150000	99200000	25.181	tcon_intra	Ikzf1; Gm12000; Gm11999	Ccr7
11	11700000	11750000	11	21100000	21150000	40.9124	tcon_intra	Ikzf1	Peli1
11	11700000	11750000	11	22800000	22850000	37.5456	tcon_intra	Ikzf1	B3gnt2; Gm12057; Gm23772; Gm20456
11	11700000	11750000	11	30150000	30200000	28.1369	tcon_intra	Ikzf1	Sptbn1
11	11700000	11750000	11	32000000	32050000	22.0345	tcon_intra	Ikzf1	Nsg2
11	11700000	11750000	11	44500000	44550000	29.4401	tcon_intra	Ikzf1	Rnf145
11	11700000	11750000	11	46350000	46400000	62.7227	tcon_intra	Ikzf1	Itk; Fam71b
11	11700000	11750000	11	48800000	48850000	32.3837	tcon_intra	Ikzf1	Trim7; Gm12184; Gm16170; Trim41; Rack1
11	11700000	11750000	11	52300000	52350000	27.6607	tcon_intra	Ikzf1
11	11750000	11800000	11	64000000	64050000	21.6891	tcon_intra	Fignl1; Ikzf1	Gm12289; Cox10
11	11800000	11850000	11	17150000	17200000	35.9529	tcon_intra	Ddc; Fignl1	Ppp3r1; Wdr92
11	11800000	11850000	11	43400000	43450000	29.1911	tcon_intra	Ddc; Fignl1	Slu7; Pttg1
11	11800000	11850000	11	64100000	64150000	22.0514	tcon_intra	Ddc; Fignl1
11	11800000	11850000	11	65750000	65800000	32.5807	tcon_intra	Ddc; Fignl1	Map2k4
11	11850000	11900000	11	90200000	90250000	25.9786	tcon_intra	Ddc
11	16950000	17000000	11	40700000	40750000	35.3516	tcon_intra	Plek; Eldr; Fbxo48	Hmmr; Ccng1; Nudcd2
11	17150000	17200000	11	20200000	20250000	44.6969	tcon_intra	Ppp3r1; Wdr92	Cep68; Rab1a
11	17150000	17200000	11	21550000	21600000	31.8074	tcon_intra	Ppp3r1; Wdr92	Wdpcp; Gm22990; Mdh1
11	17150000	17200000	11	23450000	23500000	36.8955	tcon_intra	Ppp3r1; Wdr92	Ahsa2; Gm22753; Usp34
11	17150000	17200000	11	29150000	29200000	101.005	tcon_intra	Ppp3r1; Wdr92	Pnpt1; Smek2
11	17150000	17200000	11	29700000	29750000	22.6047	tcon_intra	Ppp3r1; Wdr92	Rtn4; Eml6
11	17150000	17200000	11	43400000	43450000	29.6545	tcon_intra	Ppp3r1; Wdr92	Slu7; Pttg1
11	17150000	17200000	11	44500000	44550000	21.0797	tcon_intra	Ppp3r1; Wdr92	Rnf145
11	17150000	17200000	11	65750000	65800000	35.7079	tcon_intra	Ppp3r1; Wdr92	Map2k4
11	17200000	17250000	11	23000000	23050000	92.5715	tcon_intra	Pno1; Ppp3r1; Wdr92	Cct4; Fam161a
11	17200000	17250000	11	23250000	23300000	50.3267	tcon_intra	Pno1; Ppp3r1; Wdr92	Xpo1
11	17200000	17250000	11	26400000	26450000	32.8287	tcon_intra	Pno1; Ppp3r1; Wdr92	Gm12713; Fancl
11	17200000	17250000	11	26500000	26550000	21.9023	tcon_intra	Pno1; Ppp3r1; Wdr92	Vrk2
11	17200000	17250000	11	29500000	29550000	35.5424	tcon_intra	Pno1; Ppp3r1; Wdr92	Gm12089; Ccdc88a; Clhc1; Mtif2; Rps27a; Prorsd1
11	17200000	17250000	11	30150000	30200000	52.7904	tcon_intra	Pno1; Ppp3r1; Wdr92	Sptbn1
11	17200000	17250000	11	30950000	31000000	42.6323	tcon_intra	Pno1; Ppp3r1; Wdr92	Chac2; Asb3; Erlec1
11	17200000	17250000	11	33150000	33200000	24.8691	tcon_intra	Pno1; Ppp3r1; Wdr92	Gm12115; Npm1
11	17200000	17250000	11	35800000	35850000	54.5938	tcon_intra	Pno1; Ppp3r1; Wdr92	Wwc1; Rars
11	17200000	17250000	11	40700000	40750000	117.483	tcon_intra	Pno1; Ppp3r1; Wdr92	Hmmr; Ccng1; Nudcd2
11	17200000	17250000	11	49200000	49250000	35.6927	tcon_intra	Pno1; Ppp3r1; Wdr92	Mgat1; Zfp62
11	17200000	17250000	11	49700000	49750000	24.0941	tcon_intra	Pno1; Ppp3r1; Wdr92	Cnot6
11	17200000	17250000	11	67050000	67100000	33.9316	tcon_intra	Pno1; Ppp3r1; Wdr92	Myh3; Sco1; Adprm
11	17200000	17250000	11	93900000	93950000	33.7088	tcon_intra	Pno1; Ppp3r1; Wdr92	Nme2; Mbtd1
11	17200000	17250000	11	113650000	113700000	22.556	tcon_intra	Pno1; Ppp3r1; Wdr92	Cpsf4l; Fam104a; Cog1; Gm11693; D11Wsu47e; Slc39a11
11	17250000	17300000	11	19750000	19800000	155.756	tcon_intra	Gm12015; C1d
11	17900000	17950000	11	23600000	23650000	27.5392	tcon_intra	Etaa1	Pex13; Gm23114
11	19650000	19700000	11	21900000	21950000	27.7199	tcon_intra
11	19900000	19950000	11	30150000	30200000	24.4872	tcon_intra	Spred2	Sptbn1
11	19900000	19950000	11	40700000	40750000	46.8769	tcon_intra	Spred2	Hmmr; Ccng1; Nudcd2
11	19900000	19950000	11	44500000	44550000	22.3974	tcon_intra	Spred2	Rnf145
11	19900000	19950000	11	63900000	63950000	20.7249	tcon_intra	Spred2	Hs3st3b1
11	19950000	20000000	11	22850000	22900000	37.2053	tcon_intra	Spred2	B3gnt2; Gm12057; Commd1
11	19950000	20000000	11	65750000	65800000	34.808	tcon_intra	Spred2	Map2k4
11	19950000	20000000	11	89000000	89050000	22.0618	tcon_intra	Spred2	Dgke; Trim25
11	20200000	20250000	11	29150000	29200000	26.8492	tcon_intra	Cep68; Rab1a	Pnpt1; Smek2
11	20250000	20300000	11	93900000	93950000	24.0679	tcon_intra		Nme2; Mbtd1
11	20250000	20300000	11	110350000	110400000	20.0663	tcon_intra		Map2k6
11	21100000	21150000	11	30150000	30200000	21.7146	tcon_intra	Peli1	Sptbn1
11	21100000	21150000	11	46350000	46400000	44.269	tcon_intra	Peli1	Itk; Fam71b
11	21100000	21150000	11	48850000	48900000	20.1116	tcon_intra	Peli1	Trim7; Gm16170; Irgm1; Gm5431
11	21150000	21200000	11	64000000	64050000	23.421	tcon_intra	Peli1	Gm12289; Cox10
11	21550000	21600000	11	35800000	35850000	22.4246	tcon_intra	Wdpcp; Gm22990; Mdh1	Wwc1; Rars
11	21550000	21600000	11	40700000	40750000	21.0491	tcon_intra	Wdpcp; Gm22990; Mdh1	Hmmr; Ccng1; Nudcd2
11	22800000	22850000	11	32550000	32600000	20.1551	tcon_intra	B3gnt2; Gm12057; Gm23772; Gm20456	Stk10
11	22800000	22850000	11	34750000	34800000	28.0605	tcon_intra	B3gnt2; Gm12057; Gm23772; Gm20456	Dock2
11	22800000	22850000	11	44500000	44550000	24.1221	tcon_intra	B3gnt2; Gm12057; Gm23772; Gm20456	Rnf145
11	22800000	22850000	11	46300000	46350000	22.3147	tcon_intra	B3gnt2; Gm12057; Gm23772; Gm20456	Gm12167; Itk; Cyfip2
11	22800000	22850000	11	57650000	57700000	20.4651	tcon_intra	B3gnt2; Gm12057; Gm23772; Gm20456
11	22850000	22900000	11	30150000	30200000	50.9793	tcon_intra	B3gnt2; Gm12057; Commd1	Sptbn1
11	22850000	22900000	11	63950000	64000000	20.6877	tcon_intra	B3gnt2; Gm12057; Commd1	Cox10
11	22850000	22900000	11	109400000	109450000	22.5259	tcon_intra	B3gnt2; Gm12057; Commd1	Amz2; Gm15642; Gna13
11	22950000	23000000	11	29150000	29200000	48.3187	tcon_intra	Cct4; Zrsr1; Commd1	Pnpt1; Smek2
11	22950000	23000000	11	65750000	65800000	34.2959	tcon_intra	Cct4; Zrsr1; Commd1	Map2k4
11	23000000	23050000	11	64950000	65000000	34.387	tcon_intra	Cct4; Fam161a	Elac2
11	23000000	23050000	11	67050000	67100000	48.3415	tcon_intra	Cct4; Fam161a	Myh3; Sco1; Adprm
11	23250000	23300000	11	93850000	93900000	30.6613	tcon_intra	Xpo1	Utp18; Mbtd1
11	23300000	23350000	11	40700000	40750000	58.7188	tcon_intra	Usp34	Hmmr; Ccng1; Nudcd2
11	23350000	23400000	11	30100000	30150000	91.1185	tcon_intra	Usp34	Gm29237; Sptbn1
11	23400000	23450000	11	29200000	29250000	281.996	tcon_intra	Usp34	Cfap36; Smek2
11	23400000	23450000	11	30800000	30850000	64.0352	tcon_intra	Usp34	Gm12103; Psme4
11	23400000	23450000	11	34450000	34500000	23.7514	tcon_intra	Usp34	Dock2
11	23400000	23450000	11	34700000	34750000	26.356	tcon_intra	Usp34	Dock2
11	23400000	23450000	11	35800000	35850000	73.2651	tcon_intra	Usp34	Wwc1; Rars
11	23400000	23450000	11	46250000	46300000	23.3672	tcon_intra	Usp34	Cyfip2
11	23400000	23450000	11	53300000	53350000	23.0454	tcon_intra	Usp34	Hspa4; Zcchc10
11	23400000	23450000	11	61850000	61900000	26.2717	tcon_intra	Usp34	Gm26964; Akap10; Ulk2
11	23400000	23450000	11	62300000	62350000	103.592	tcon_intra	Usp34	Gm12275; Gm12276; Ttc19; Ncor1
11	23400000	23450000	11	72850000	72900000	34.131	tcon_intra	Usp34	Gm26121; Zzef1
11	23400000	23450000	11	80400000	80450000	40.3501	tcon_intra	Usp34	Psmd11; Zfp207
11	23400000	23450000	11	83300000	83350000	30.6038	tcon_intra	Usp34	Pex12; Ap2b1
11	23400000	23450000	11	83950000	84000000	24.1709	tcon_intra	Usp34	Synrg; Ddx52
11	23500000	23550000	11	30100000	30150000	21.6578	tcon_intra		Gm29237; Sptbn1
11	23600000	23650000	11	26500000	26550000	22.4505	tcon_intra	Pex13; Gm23114	Vrk2
11	23600000	23650000	11	67050000	67100000	24.1423	tcon_intra	Pex13; Gm23114	Myh3; Sco1; Adprm
11	23650000	23700000	11	35800000	35850000	32.305	tcon_intra	Pex13; Pus10	Wwc1; Rars
11	23700000	23750000	11	34750000	34800000	24.0191	tcon_intra	Rel; Pus10	Dock2
11	23700000	23750000	11	44500000	44550000	20.5703	tcon_intra	Rel; Pus10	Rnf145
11	23750000	23800000	11	65750000	65800000	23.2354	tcon_intra	Rel	Map2k4
11	23800000	23850000	11	30900000	30950000	22.6729	tcon_intra		Gm12104; Asb3; Erlec1
11	23800000	23850000	11	34750000	34800000	22.2567	tcon_intra		Dock2
11	23800000	23850000	11	44500000	44550000	24.5014	tcon_intra		Rnf145
11	23800000	23850000	11	46200000	46250000	21.2633	tcon_intra		Cyfip2; Gm12568; Fndc9
11	23800000	23850000	11	93900000	93950000	25.0226	tcon_intra		Nme2; Mbtd1
11	23850000	23900000	11	29200000	29250000	62.1471	tcon_intra	Gm12061; Papolg	Cfap36; Smek2
11	23850000	23900000	11	30100000	30150000	23.3473	tcon_intra	Gm12061; Papolg	Gm29237; Sptbn1
11	23850000	23900000	11	30800000	30850000	21.1127	tcon_intra	Gm12061; Papolg	Gm12103; Psme4
11	24000000	24050000	11	26950000	27000000	204.472	tcon_intra
11	26400000	26450000	11	65750000	65800000	25.1672	tcon_intra	Gm12713; Fancl	Map2k4
11	26500000	26550000	11	30950000	31000000	22.5654	tcon_intra	Vrk2	Chac2; Asb3; Erlec1
11	26550000	26600000	11	40700000	40750000	26.9685	tcon_intra	Gm6899; Vrk2	Hmmr; Ccng1; Nudcd2
11	29150000	29200000	11	35800000	35850000	131.461	tcon_intra	Pnpt1; Smek2	Wwc1; Rars
11	29150000	29200000	11	40700000	40750000	87.5356	tcon_intra	Pnpt1; Smek2	Hmmr; Ccng1; Nudcd2
11	29150000	29200000	11	43400000	43450000	34.9296	tcon_intra	Pnpt1; Smek2	Slu7; Pttg1
11	29150000	29200000	11	43650000	43700000	38.9735	tcon_intra	Pnpt1; Smek2	Pwwp2a
11	29150000	29200000	11	44500000	44550000	40.7028	tcon_intra	Pnpt1; Smek2	Rnf145
11	29150000	29200000	11	62350000	62400000	74.2828	tcon_intra	Pnpt1; Smek2	Ncor1
11	29150000	29200000	11	65700000	65750000	34.5283	tcon_intra	Pnpt1; Smek2	Mir744; Map2k4
11	29150000	29200000	11	67050000	67100000	21.0071	tcon_intra	Pnpt1; Smek2	Myh3; Sco1; Adprm
11	29150000	29200000	11	72850000	72900000	38.5967	tcon_intra	Pnpt1; Smek2	Gm26121; Zzef1
11	29150000	29200000	11	83950000	84000000	42.3752	tcon_intra	Pnpt1; Smek2	Synrg; Ddx52
11	29150000	29200000	11	84850000	84900000	46.9774	tcon_intra	Pnpt1; Smek2	Pigw; Ggnbp2; Myo19
11	29150000	29200000	11	93850000	93900000	59.6603	tcon_intra	Pnpt1; Smek2	Utp18; Mbtd1
11	29200000	29250000	11	33150000	33200000	35.3317	tcon_intra	Cfap36; Smek2	Gm12115; Npm1
11	29200000	29250000	11	34700000	34750000	27.1289	tcon_intra	Cfap36; Smek2	Dock2
11	29200000	29250000	11	80400000	80450000	28.9125	tcon_intra	Cfap36; Smek2	Psmd11; Zfp207
11	29200000	29250000	11	83300000	83350000	32.9834	tcon_intra	Cfap36; Smek2	Pex12; Ap2b1
11	29450000	29500000	11	67000000	67050000	20.0759	tcon_intra	Ccdc88a	Tmem220; Adprm
11	29500000	29550000	11	35750000	35800000	32.8322	tcon_intra	Gm12089; Ccdc88a; Clhc1; Mtif2; Rps27a; Prorsd1	Pank3
11	29550000	29600000	11	40700000	40750000	63.4047	tcon_intra	Clhc1; Gm12090	Hmmr; Ccng1; Nudcd2
11	29550000	29600000	11	65750000	65800000	20.2977	tcon_intra	Clhc1; Gm12090	Map2k4
11	29700000	29750000	11	65750000	65800000	40.4932	tcon_intra	Rtn4; Eml6	Map2k4
11	30100000	30150000	11	35800000	35850000	30.5372	tcon_intra	Gm29237; Sptbn1	Wwc1; Rars
11	30100000	30150000	11	62300000	62350000	33.302	tcon_intra	Gm29237; Sptbn1	Gm12275; Gm12276; Ttc19; Ncor1
11	30100000	30150000	11	65750000	65800000	26.4975	tcon_intra	Gm29237; Sptbn1	Map2k4
11	30100000	30150000	11	80400000	80450000	20.128	tcon_intra	Gm29237; Sptbn1	Psmd11; Zfp207
11	30150000	30200000	11	32550000	32600000	53.0762	tcon_intra	Sptbn1	Stk10
11	30150000	30200000	11	34700000	34750000	40.1526	tcon_intra	Sptbn1	Dock2
11	30150000	30200000	11	40650000	40700000	46.2448	tcon_intra	Sptbn1	Mat2b; Gm12138
11	30150000	30200000	11	43400000	43450000	42.009	tcon_intra	Sptbn1	Slu7; Pttg1
11	30150000	30200000	11	44500000	44550000	55.405	tcon_intra	Sptbn1	Rnf145
11	30150000	30200000	11	45850000	45900000	54.9287	tcon_intra	Sptbn1	Clint1
11	30150000	30200000	11	46350000	46400000	31.8298	tcon_intra	Sptbn1	Itk; Fam71b
11	30150000	30200000	11	49100000	49150000	24.2629	tcon_intra	Sptbn1	Olfr56
11	30150000	30200000	11	63950000	64000000	40.1058	tcon_intra	Sptbn1	Cox10
11	30150000	30200000	11	89000000	89050000	20.4902	tcon_intra	Sptbn1	Dgke; Trim25
11	30150000	30200000	11	93900000	93950000	24.6699	tcon_intra	Sptbn1	Nme2; Mbtd1
11	30150000	30200000	11	104550000	104600000	21.0263	tcon_intra	Sptbn1	Gm11663; Cdc27; Myl4
11	30150000	30200000	11	109400000	109450000	30.2041	tcon_intra	Sptbn1	Amz2; Gm15642; Gna13
11	30150000	30200000	11	109600000	109650000	21.8467	tcon_intra	Sptbn1	Prkar1a; Wipi1
11	30750000	30800000	11	40700000	40750000	37.1825	tcon_intra	Gm12101; Gm12100; Psme4	Hmmr; Ccng1; Nudcd2
11	30800000	30850000	11	43400000	43450000	30.6479	tcon_intra	Gm12103; Psme4	Slu7; Pttg1
11	30800000	30850000	11	67050000	67100000	23.3982	tcon_intra	Gm12103; Psme4	Myh3; Sco1; Adprm
11	30850000	30900000	11	65750000	65800000	27.6408	tcon_intra	Asb3; Psme4	Map2k4
11	30900000	30950000	11	43400000	43450000	23.5245	tcon_intra	Gm12104; Asb3; Erlec1	Slu7; Pttg1
11	30900000	30950000	11	93900000	93950000	21.1896	tcon_intra	Gm12104; Asb3; Erlec1	Nme2; Mbtd1
11	30950000	31000000	11	35750000	35800000	42.0992	tcon_intra	Chac2; Asb3; Erlec1	Pank3
11	31500000	31550000	11	35000000	35050000	20.0494	tcon_intra
11	31550000	31600000	11	34900000	34950000	21.7136	tcon_intra
11	31650000	31700000	11	35750000	35800000	23.5505	tcon_intra	Bod1	Pank3
11	31750000	31800000	11	110950000	111000000	20.7231	tcon_intra		Kcnj16
11	32000000	32050000	11	63950000	64000000	26.425	tcon_intra	Nsg2	Cox10
11	32100000	32150000	11	64100000	64150000	20.2994	tcon_intra	Gm12108
11	32200000	32250000	11	111000000	111050000	24.3531	tcon_intra	Il9r; Mpg; Rhbdf1; Snrnp25; Nprl3	Kcnj16
11	32550000	32600000	11	34750000	34800000	44.0455	tcon_intra	Stk10	Dock2
11	32550000	32600000	11	44500000	44550000	21.7038	tcon_intra	Stk10	Rnf145
11	32550000	32600000	11	46300000	46350000	23.8837	tcon_intra	Stk10	Gm12167; Itk; Cyfip2
11	32550000	32600000	11	48800000	48850000	24.2383	tcon_intra	Stk10	Trim7; Gm12184; Gm16170; Trim41; Rack1
11	32550000	32600000	11	57650000	57700000	20.0175	tcon_intra	Stk10
11	32600000	32650000	11	64000000	64050000	21.0177	tcon_intra	Fbxw11; Stk10	Gm12289; Cox10
11	32650000	32700000	11	49200000	49250000	24.987	tcon_intra	Fbxw11	Mgat1; Zfp62
11	32650000	32700000	11	65750000	65800000	26.4199	tcon_intra	Fbxw11	Map2k4
11	33150000	33200000	11	35800000	35850000	36.7586	tcon_intra	Gm12115; Npm1	Wwc1; Rars
11	33150000	33200000	11	40700000	40750000	35.1499	tcon_intra	Gm12115; Npm1	Hmmr; Ccng1; Nudcd2
11	33150000	33200000	11	49200000	49250000	26.1513	tcon_intra	Gm12115; Npm1	Mgat1; Zfp62
11	33750000	33800000	11	51400000	51450000	27.6436	tcon_intra		Col23a1
11	33750000	33800000	11	107850000	107900000	20.76	tcon_intra
11	33800000	33850000	11	55350000	55400000	26.2064	tcon_intra		Sparc
11	33800000	33850000	11	107900000	107950000	21.0896	tcon_intra		Prkca
11	33950000	34000000	11	64000000	64050000	21.7341	tcon_intra	Kcnmb1	Gm12289; Cox10
11	33950000	34000000	11	64100000	64150000	22.3253	tcon_intra	Kcnmb1
11	34000000	34050000	11	46350000	46400000	23.0361	tcon_intra	Lcp2	Itk; Fam71b
11	34000000	34050000	11	48800000	48850000	28.2484	tcon_intra	Lcp2	Trim7; Gm12184; Gm16170; Trim41; Rack1
11	34000000	34050000	11	82950000	83000000	22.907	tcon_intra	Lcp2	Gm11424; Mir7679; Slfn5; Slfn9; Slfn5os
11	34300000	34350000	11	55200000	55250000	33.1725	tcon_intra	Dock2; Fam196b	Slc36a1
11	34300000	34350000	11	83350000	83400000	24.4048	tcon_intra	Dock2; Fam196b	Ap2b1
11	34350000	34400000	11	110400000	110450000	22.929	tcon_intra	Dock2; Fam196b	Map2k6
11	34700000	34750000	11	54650000	54700000	20.7228	tcon_intra	Dock2	Gm26116; Rapgef6
11	34700000	34750000	11	62350000	62400000	31.8771	tcon_intra	Dock2	Ncor1
11	34750000	34800000	11	46300000	46350000	27.549	tcon_intra	Dock2	Gm12167; Itk; Cyfip2
11	34750000	34800000	11	49700000	49750000	29.1827	tcon_intra	Dock2	Cnot6
11	34750000	34800000	11	62550000	62600000	20.0308	tcon_intra	Dock2	Gm12279; Trpv2; Ubb
11	34750000	34800000	11	86250000	86300000	22.8286	tcon_intra	Dock2	Brip1os; Ints2; Med13
11	34950000	35000000	11	67650000	67700000	20.8465	tcon_intra		Glp2r; Gas7
11	35000000	35050000	11	67700000	67750000	21.9017	tcon_intra		Glp2r
11	35000000	35050000	11	81050000	81100000	20.2544	tcon_intra		Asic2
11	35000000	35050000	11	93650000	93700000	22.1722	tcon_intra		Gm11502
11	35050000	35100000	11	89400000	89450000	22.2926	tcon_intra
11	35750000	35800000	11	40700000	40750000	107.758	tcon_intra	Pank3	Hmmr; Ccng1; Nudcd2
11	35750000	35800000	11	43400000	43450000	55.2988	tcon_intra	Pank3	Slu7; Pttg1
11	35750000	35800000	11	43650000	43700000	29.999	tcon_intra	Pank3	Pwwp2a
11	35750000	35800000	11	62850000	62900000	20.7477	tcon_intra	Pank3	Trim16; Tvp23b; Fbxw10
11	35750000	35800000	11	67000000	67050000	22.1495	tcon_intra	Pank3	Tmem220; Adprm
11	35750000	35800000	11	73150000	73200000	40.7343	tcon_intra	Pank3	Shpk; Ctns; P2rx5; Emc6; Tax1bp3
11	35750000	35800000	11	110400000	110450000	20.9942	tcon_intra	Pank3	Map2k6
11	35800000	35850000	11	55450000	55500000	22.4009	tcon_intra	Wwc1; Rars	Atox1; G3bp1
11	35800000	35850000	11	64950000	65000000	36.7972	tcon_intra	Wwc1; Rars	Elac2
11	35800000	35850000	11	65750000	65800000	42.9014	tcon_intra	Wwc1; Rars	Map2k4
11	35800000	35850000	11	83400000	83450000	25.1322	tcon_intra	Wwc1; Rars	Mmp28; Ap2b1
11	35800000	35850000	11	93900000	93950000	33.1439	tcon_intra	Wwc1; Rars	Nme2; Mbtd1
11	36000000	36050000	11	40550000	40600000	21.4897	tcon_intra	Tenm2	Gm12136
11	40650000	40700000	11	67050000	67100000	27.9007	tcon_intra	Mat2b; Gm12138	Myh3; Sco1; Adprm
11	40700000	40750000	11	44500000	44550000	54.2644	tcon_intra	Hmmr; Ccng1; Nudcd2	Rnf145
11	40700000	40750000	11	45900000	45950000	64.6144	tcon_intra	Hmmr; Ccng1; Nudcd2	Clint1; Thg1l
11	40700000	40750000	11	64950000	65000000	31.8118	tcon_intra	Hmmr; Ccng1; Nudcd2	Elac2
11	40700000	40750000	11	84850000	84900000	27.5812	tcon_intra	Hmmr; Ccng1; Nudcd2	Pigw; Ggnbp2; Myo19
11	40700000	40750000	11	89050000	89100000	35.7475	tcon_intra	Hmmr; Ccng1; Nudcd2	Dgkeos; Dgke
11	40700000	40750000	11	90250000	90300000	34.0257	tcon_intra	Hmmr; Ccng1; Nudcd2
11	40700000	40750000	11	108900000	108950000	25.4682	tcon_intra	Hmmr; Ccng1; Nudcd2	Gm11670; Axin2
11	40700000	40750000	11	109600000	109650000	21.2119	tcon_intra	Hmmr; Ccng1; Nudcd2	Prkar1a; Wipi1
11	40700000	40750000	11	109700000	109750000	20.6854	tcon_intra	Hmmr; Ccng1; Nudcd2	Fam20a
11	40700000	40750000	11	110450000	110500000	23.5529	tcon_intra	Hmmr; Ccng1; Nudcd2	Map2k6
11	40700000	40750000	11	113600000	113650000	40.562	tcon_intra	Hmmr; Ccng1; Nudcd2	Sstr2; Cog1; Slc39a11
11	40750000	40800000	11	43400000	43450000	161.965	tcon_intra	Ccng1	Slu7; Pttg1
11	40750000	40800000	11	65750000	65800000	35.4428	tcon_intra	Ccng1	Map2k4
11	43400000	43450000	11	55450000	55500000	24.8864	tcon_intra	Slu7; Pttg1	Atox1; G3bp1
11	43400000	43450000	11	63900000	63950000	24.6379	tcon_intra	Slu7; Pttg1	Hs3st3b1
11	43400000	43450000	11	65750000	65800000	58.6058	tcon_intra	Slu7; Pttg1	Map2k4
11	43400000	43450000	11	67000000	67050000	45.589	tcon_intra	Slu7; Pttg1	Tmem220; Adprm
11	43400000	43450000	11	90200000	90250000	25.9375	tcon_intra	Slu7; Pttg1
11	43400000	43450000	11	93900000	93950000	24.8483	tcon_intra	Slu7; Pttg1	Nme2; Mbtd1
11	43650000	43700000	11	49200000	49250000	50.9731	tcon_intra	Pwwp2a	Mgat1; Zfp62
11	43650000	43700000	11	64950000	65000000	25.0245	tcon_intra	Pwwp2a	Elac2
11	43650000	43700000	11	65750000	65800000	57.5246	tcon_intra	Pwwp2a	Map2k4
11	43650000	43700000	11	67000000	67050000	34.8307	tcon_intra	Pwwp2a	Tmem220; Adprm
11	43650000	43700000	11	73150000	73200000	30.9054	tcon_intra	Pwwp2a	Shpk; Ctns; P2rx5; Emc6; Tax1bp3
11	43650000	43700000	11	110350000	110400000	23.483	tcon_intra	Pwwp2a	Map2k6
11	43700000	43750000	11	82800000	82850000	26.6326	tcon_intra	Ttc1; Pwwp2a	Rffl; Lig3
11	43700000	43750000	11	93900000	93950000	27.3784	tcon_intra	Ttc1; Pwwp2a	Nme2; Mbtd1
11	43700000	43750000	11	113650000	113700000	22.179	tcon_intra	Ttc1; Pwwp2a	Cpsf4l; Fam104a; Cog1; Gm11693; D11Wsu47e; Slc39a11
11	43950000	44000000	11	48600000	48650000	21.3956	tcon_intra
11	44050000	44100000	11	93600000	93650000	23.2434	tcon_intra		Car10
11	44450000	44500000	11	57650000	57700000	22.5728	tcon_intra	Ublcp1; Gm22121
11	44450000	44500000	11	65750000	65800000	29.6949	tcon_intra	Ublcp1; Gm22121	Map2k4
11	44450000	44500000	11	90200000	90250000	22.1166	tcon_intra	Ublcp1; Gm22121
11	44500000	44550000	11	48800000	48850000	74.3051	tcon_intra	Rnf145	Trim7; Gm12184; Gm16170; Trim41; Rack1
11	44500000	44550000	11	49200000	49250000	79.1775	tcon_intra	Rnf145	Mgat1; Zfp62
11	44500000	44550000	11	58900000	58950000	28.854	tcon_intra	Rnf145	Rnf187; Gm12257; Hist3h2ba; Zfp39
11	44500000	44550000	11	63950000	64000000	79.9826	tcon_intra	Rnf145	Cox10
11	44500000	44550000	11	89050000	89100000	20.9386	tcon_intra	Rnf145	Dgkeos; Dgke
11	44500000	44550000	11	93900000	93950000	30.956	tcon_intra	Rnf145	Nme2; Mbtd1
11	44500000	44550000	11	109350000	109400000	25.6803	tcon_intra	Rnf145	Gna13; Gm11696
11	45750000	45800000	11	67050000	67100000	20.6561	tcon_intra		Myh3; Sco1; Adprm
11	45850000	45900000	11	64000000	64050000	27.5082	tcon_intra	Clint1	Gm12289; Cox10
11	45850000	45900000	11	64150000	64200000	21.5404	tcon_intra	Clint1	Gm12290
11	45900000	45950000	11	64950000	65000000	21.7939	tcon_intra	Clint1; Thg1l	Elac2
11	45900000	45950000	11	65750000	65800000	46.0034	tcon_intra	Clint1; Thg1l	Map2k4
11	45900000	45950000	11	82800000	82850000	23.6808	tcon_intra	Clint1; Thg1l	Rffl; Lig3
11	45950000	46000000	11	49200000	49250000	44.9545	tcon_intra	Sox30; Thg1l	Mgat1; Zfp62
11	46250000	46300000	11	80400000	80450000	21.1186	tcon_intra	Cyfip2	Psmd11; Zfp207
11	46300000	46350000	11	49050000	49100000	20.2786	tcon_intra	Gm12167; Itk; Cyfip2	Olfr56; Tgtp2; Ifi47; Gm12187; Gm12188
11	46300000	46350000	11	62500000	62550000	24.27	tcon_intra	Gm12167; Itk; Cyfip2	Cenpv; Gm12278; Pigl
11	46300000	46350000	11	64050000	64100000	43.0922	tcon_intra	Gm12167; Itk; Cyfip2	Cox10
11	46350000	46400000	11	48800000	48850000	118.037	tcon_intra	Itk; Fam71b	Trim7; Gm12184; Gm16170; Trim41; Rack1
11	46350000	46400000	11	51600000	51650000	20.0067	tcon_intra	Itk; Fam71b	Hnrnpab; Rmnd5b; Phykpl; Nhp2; N4bp3
11	46350000	46400000	11	52300000	52350000	59.4849	tcon_intra	Itk; Fam71b
11	46350000	46400000	11	55100000	55150000	24.1198	tcon_intra	Itk; Fam71b	Slc36a3os; Mup-ps22; Slc36a3; Gm12231; Gm2a
11	46350000	46400000	11	57650000	57700000	21.8146	tcon_intra	Itk; Fam71b
11	46350000	46400000	11	58150000	58200000	40.5627	tcon_intra	Itk; Fam71b	Gm12250; Gemin5; Igtp; Mrpl22; Irgm2
11	46350000	46400000	11	58900000	58950000	22.1758	tcon_intra	Itk; Fam71b	Rnf187; Gm12257; Hist3h2ba; Zfp39
11	46350000	46400000	11	82950000	83000000	39.3158	tcon_intra	Itk; Fam71b	Gm11424; Mir7679; Slfn5; Slfn9; Slfn5os
11	46350000	46400000	11	99150000	99200000	31.8432	tcon_intra	Itk; Fam71b	Ccr7
11	46350000	46400000	11	109350000	109400000	24.4148	tcon_intra	Itk; Fam71b	Gna13; Gm11696
11	46350000	46400000	11	115200000	115250000	22.1509	tcon_intra	Itk; Fam71b	Tmem104
11	46350000	46400000	11	115400000	115450000	20.2716	tcon_intra	Itk; Fam71b	Ict1os; Ict1; Kctd2; Atp5h
11	48550000	48600000	11	55750000	55800000	21.3667	tcon_intra	Gm12181; Gm12180
11	48550000	48600000	11	71500000	71550000	21.7592	tcon_intra	Gm12181; Gm12180
11	48550000	48600000	11	82450000	82500000	27.2305	tcon_intra	Gm12181; Gm12180
11	48550000	48600000	11	114050000	114100000	25.8193	tcon_intra	Gm12181; Gm12180	Sdk2
11	48600000	48650000	11	67250000	67300000	20.7895	tcon_intra		Myh8; Myh4
11	48600000	48650000	11	81000000	81050000	24.502	tcon_intra		Asic2; Gm11416
11	48600000	48650000	11	99700000	99750000	21.8044	tcon_intra
11	48600000	48650000	11	108750000	108800000	21.3055	tcon_intra		Cep112
11	48600000	48650000	11	110000000	110050000	23.0583	tcon_intra
11	48600000	48650000	11	110100000	110150000	22.6777	tcon_intra		Abca9
11	48600000	48650000	11	112900000	112950000	25.1713	tcon_intra
11	48650000	48700000	11	109000000	109050000	21.4931	tcon_intra
11	48700000	48750000	11	108950000	109000000	24.0654	tcon_intra	Gm12182	Axin2
11	48800000	48850000	11	52300000	52350000	36.6302	tcon_intra	Trim7; Gm12184; Gm16170; Trim41; Rack1
11	48800000	48850000	11	57650000	57700000	45.7661	tcon_intra	Trim7; Gm12184; Gm16170; Trim41; Rack1
11	48800000	48850000	11	58300000	58350000	32.6118	tcon_intra	Trim7; Gm12184; Gm16170; Trim41; Rack1	Zfp672; Sh3bp5l; Zfp692
11	48800000	48850000	11	58900000	58950000	48.0668	tcon_intra	Trim7; Gm12184; Gm16170; Trim41; Rack1	Rnf187; Gm12257; Hist3h2ba; Zfp39
11	48800000	48850000	11	64050000	64100000	25.6338	tcon_intra	Trim7; Gm12184; Gm16170; Trim41; Rack1	Cox10
11	48800000	48850000	11	69050000	69100000	56.8604	tcon_intra	Trim7; Gm12184; Gm16170; Trim41; Rack1	Aurkb; Tmem107; Vamp2; Snord118; Per1; Borcs6
11	48800000	48850000	11	83250000	83300000	24.7961	tcon_intra	Trim7; Gm12184; Gm16170; Trim41; Rack1	Pex12; AA465934; Ap2b1; Snord7; Gm23444; Gm11427
11	48800000	48850000	11	84850000	84900000	21.3423	tcon_intra	Trim7; Gm12184; Gm16170; Trim41; Rack1	Pigw; Ggnbp2; Myo19
11	48800000	48850000	11	89000000	89050000	28.4849	tcon_intra	Trim7; Gm12184; Gm16170; Trim41; Rack1	Dgke; Trim25
11	48800000	48850000	11	93950000	94000000	21.5584	tcon_intra	Trim7; Gm12184; Gm16170; Trim41; Rack1	Spag9; Nme2; Nme1
11	48800000	48850000	11	109350000	109400000	31.8891	tcon_intra	Trim7; Gm12184; Gm16170; Trim41; Rack1	Gna13; Gm11696
11	48800000	48850000	11	113650000	113700000	29.4938	tcon_intra	Trim7; Gm12184; Gm16170; Trim41; Rack1	Cpsf4l; Fam104a; Cog1; Gm11693; D11Wsu47e; Slc39a11
11	48800000	48850000	11	115400000	115450000	22.6828	tcon_intra	Trim7; Gm12184; Gm16170; Trim41; Rack1	Ict1os; Ict1; Kctd2; Atp5h
11	48850000	48900000	11	82900000	82950000	20.1799	tcon_intra	Trim7; Gm16170; Irgm1; Gm5431	Nle1; Unc45b; Fndc8; Slfn5os
11	49150000	49200000	11	110350000	110400000	21.0901	tcon_intra	Btnl9	Map2k6
11	49150000	49200000	11	113250000	113300000	22.2552	tcon_intra	Btnl9	Slc39a11
11	49200000	49250000	11	55450000	55500000	55.1364	tcon_intra	Mgat1; Zfp62	Atox1; G3bp1
11	49200000	49250000	11	62850000	62900000	25.6338	tcon_intra	Mgat1; Zfp62	Trim16; Tvp23b; Fbxw10
11	49200000	49250000	11	65750000	65800000	64.9829	tcon_intra	Mgat1; Zfp62	Map2k4
11	49200000	49250000	11	72200000	72250000	25.3032	tcon_intra	Mgat1; Zfp62	Gm43951; Txndc17; Med31
11	49200000	49250000	11	82750000	82800000	37.6192	tcon_intra	Mgat1; Zfp62	Gm11423; Lig3; Cct6b; Zfp830
11	49200000	49250000	11	83450000	83500000	27.9205	tcon_intra	Mgat1; Zfp62	Mmp28; Taf15
11	49200000	49250000	11	90250000	90300000	49.9413	tcon_intra	Mgat1; Zfp62
11	49200000	49250000	11	93850000	93900000	29.2398	tcon_intra	Mgat1; Zfp62	Utp18; Mbtd1
11	49200000	49250000	11	108900000	108950000	37.5254	tcon_intra	Mgat1; Zfp62	Gm11670; Axin2
11	49200000	49250000	11	109400000	109450000	35.1729	tcon_intra	Mgat1; Zfp62	Amz2; Gm15642; Gna13
11	49200000	49250000	11	110900000	110950000	20.1688	tcon_intra	Mgat1; Zfp62
11	49200000	49250000	11	113650000	113700000	48.0627	tcon_intra	Mgat1; Zfp62	Cpsf4l; Fam104a; Cog1; Gm11693; D11Wsu47e; Slc39a11
11	49200000	49250000	11	114700000	114750000	25.0531	tcon_intra	Mgat1; Zfp62	Dnaic2; Ttyh2
11	49250000	49300000	11	64950000	65000000	28.0092	tcon_intra	Mgat1	Elac2
11	49400000	49450000	11	89450000	89500000	23.3736	tcon_intra
11	49450000	49500000	11	57250000	57300000	23.6203	tcon_intra	Olfr1386	Gria1
11	49450000	49500000	11	71500000	71550000	22.8417	tcon_intra	Olfr1386
11	49700000	49750000	11	73150000	73200000	27.0314	tcon_intra	Cnot6	Shpk; Ctns; P2rx5; Emc6; Tax1bp3
11	49700000	49750000	11	89050000	89100000	34.412	tcon_intra	Cnot6	Dgkeos; Dgke
11	49700000	49750000	11	111000000	111050000	21.5924	tcon_intra	Cnot6	Kcnj16
11	49800000	49850000	11	55450000	55500000	33.3855	tcon_intra	Gfpt2	Atox1; G3bp1
11	49800000	49850000	11	108900000	108950000	21.8383	tcon_intra	Gfpt2	Gm11670; Axin2
11	50000000	50050000	11	110350000	110400000	40.603	tcon_intra	Rnf130	Map2k6
11	50150000	50200000	11	82800000	82850000	30.5186	tcon_intra	Sqstm1; Tbc1d9b	Rffl; Lig3
11	50350000	50400000	11	58900000	58950000	27.1182	tcon_intra	Hnrnph1; Rufy1	Rnf187; Gm12257; Hist3h2ba; Zfp39
11	50350000	50400000	11	70950000	71000000	24.1384	tcon_intra	Hnrnph1; Rufy1	C1qbp; Dhx33; Rpain; Gm22297; Nup88
11	50350000	50400000	11	80400000	80450000	21.4626	tcon_intra	Hnrnph1; Rufy1	Psmd11; Zfp207
11	50350000	50400000	11	82800000	82850000	25.0295	tcon_intra	Hnrnph1; Rufy1	Rffl; Lig3
11	50350000	50400000	11	84850000	84900000	28.2581	tcon_intra	Hnrnph1; Rufy1	Pigw; Ggnbp2; Myo19
11	50350000	50400000	11	89000000	89050000	27.9923	tcon_intra	Hnrnph1; Rufy1	Dgke; Trim25
11	50350000	50400000	11	93900000	93950000	34.4108	tcon_intra	Hnrnph1; Rufy1	Nme2; Mbtd1
11	50500000	50550000	11	82500000	82550000	22.2368	tcon_intra
11	50550000	50600000	11	89200000	89250000	31.3506	tcon_intra
11	50550000	50600000	11	93700000	93750000	21.0294	tcon_intra
11	50550000	50600000	11	107750000	107800000	27.8968	tcon_intra		Cacng4
11	50550000	50600000	11	118750000	118800000	28.6948	tcon_intra		Rbfox3
11	50600000	50650000	11	57300000	57350000	30.3961	tcon_intra	Adamts2	Gria1
11	50600000	50650000	11	71250000	71300000	21.2132	tcon_intra	Adamts2	Nlrp1c-ps
11	50600000	50650000	11	71500000	71550000	25.7606	tcon_intra	Adamts2
11	50600000	50650000	11	73300000	73350000	25.8013	tcon_intra	Adamts2	Aspa; Trpv3
11	50600000	50650000	11	84650000	84700000	21.7574	tcon_intra	Adamts2
11	50600000	50650000	11	86000000	86050000	20.5691	tcon_intra	Adamts2
11	50600000	50650000	11	89400000	89450000	22.1832	tcon_intra	Adamts2
11	50600000	50650000	11	99650000	99700000	35.8657	tcon_intra	Adamts2	Gm11557
11	50600000	50650000	11	104100000	104150000	22.3274	tcon_intra	Adamts2
11	50650000	50700000	11	67700000	67750000	30.3319	tcon_intra	Adamts2	Glp2r
11	50650000	50700000	11	80850000	80900000	31.839	tcon_intra	Adamts2	Asic2
11	50650000	50700000	11	93750000	93800000	26.5649	tcon_intra	Adamts2
11	50650000	50700000	11	100100000	100150000	43.003	tcon_intra	Adamts2	Krt19
11	50650000	50700000	11	112950000	113000000	21.65	tcon_intra	Adamts2
11	50650000	50700000	11	114100000	114150000	20.3876	tcon_intra	Adamts2
11	50700000	50750000	11	74350000	74400000	20.8862	tcon_intra	Adamts2; Gm12200	Rap1gap2
11	50800000	50850000	11	55450000	55500000	21.0412	tcon_intra	Zfp879; Zfp354c; Adamts2	Atox1; G3bp1
11	50800000	50850000	11	65750000	65800000	20.0943	tcon_intra	Zfp879; Zfp354c; Adamts2	Map2k4
11	50850000	50900000	11	62800000	62850000	33.4474	tcon_intra	Zfp454; Gm12660; Zfp2; Grm6	Trim16; Fbxw10
11	50850000	50900000	11	109600000	109650000	20.2027	tcon_intra	Zfp454; Gm12660; Zfp2; Grm6	Prkar1a; Wipi1
11	51250000	51300000	11	55450000	55500000	31.5663	tcon_intra	Col23a1; BC049762; Clk4; Gm25082	Atox1; G3bp1
11	51250000	51300000	11	93850000	93900000	24.3242	tcon_intra	Col23a1; BC049762; Clk4; Gm25082	Utp18; Mbtd1
11	51350000	51400000	11	55550000	55600000	25.8871	tcon_intra	Col23a1
11	51350000	51400000	11	63000000	63050000	23.7957	tcon_intra	Col23a1	Cdrt4os1
11	51350000	51400000	11	67750000	67800000	32.5922	tcon_intra	Col23a1	Glp2r
11	51350000	51400000	11	82550000	82600000	22.3209	tcon_intra	Col23a1
11	51350000	51400000	11	84700000	84750000	20.8222	tcon_intra	Col23a1
11	51350000	51400000	11	89200000	89250000	20.8678	tcon_intra	Col23a1
11	51350000	51400000	11	93750000	93800000	25.6255	tcon_intra	Col23a1
11	51350000	51400000	11	99650000	99700000	20.886	tcon_intra	Col23a1	Gm11557
11	51350000	51400000	11	101950000	102000000	20.3205	tcon_intra	Col23a1	Mpp3; Gm20659; Dusp3
11	51350000	51400000	11	113950000	114000000	22.9041	tcon_intra	Col23a1	Sdk2
11	51400000	51450000	11	71400000	71450000	23.0283	tcon_intra	Col23a1
11	51400000	51450000	11	73300000	73350000	20.9156	tcon_intra	Col23a1	Aspa; Trpv3
11	51400000	51450000	11	80800000	80850000	38.8668	tcon_intra	Col23a1	Tmem98; Gm11207
11	51400000	51450000	11	82350000	82400000	20.0687	tcon_intra	Col23a1	Tmem132e
11	51400000	51450000	11	85850000	85900000	26.2534	tcon_intra	Col23a1
11	51400000	51450000	11	89350000	89400000	23.7286	tcon_intra	Col23a1
11	51400000	51450000	11	103550000	103600000	22.9985	tcon_intra	Col23a1
11	51400000	51450000	11	104050000	104100000	23.1129	tcon_intra	Col23a1
11	51400000	51450000	11	107750000	107800000	49.1285	tcon_intra	Col23a1	Cacng4
11	51400000	51450000	11	114000000	114050000	20.589	tcon_intra	Col23a1	Sdk2
11	51400000	51450000	11	118750000	118800000	31.5135	tcon_intra	Col23a1	Rbfox3
11	51450000	51500000	11	55300000	55350000	48.8463	tcon_intra	Col23a1	Fat2
11	51450000	51500000	11	74400000	74450000	28.285	tcon_intra	Col23a1	Rap1gap2
11	51550000	51600000	11	58900000	58950000	21.9629	tcon_intra	Col23a1; Phykpl	Rnf187; Gm12257; Hist3h2ba; Zfp39
11	51550000	51600000	11	82800000	82850000	21.0115	tcon_intra	Col23a1; Phykpl	Rffl; Lig3
11	51600000	51650000	11	58150000	58200000	21.6273	tcon_intra	Hnrnpab; Rmnd5b; Phykpl; Nhp2; N4bp3	Gm12250; Gemin5; Igtp; Mrpl22; Irgm2
11	51600000	51650000	11	89000000	89050000	21.6532	tcon_intra	Hnrnpab; Rmnd5b; Phykpl; Nhp2; N4bp3	Dgke; Trim25
11	51600000	51650000	11	93900000	93950000	22.0225	tcon_intra	Hnrnpab; Rmnd5b; Phykpl; Nhp2; N4bp3	Nme2; Mbtd1
11	51650000	51700000	11	80400000	80450000	20.5181	tcon_intra	Sec24a; N4bp3	Psmd11; Zfp207
11	51700000	51750000	11	83300000	83350000	20.7489	tcon_intra	Sec24a	Pex12; Ap2b1
11	51750000	51800000	11	62350000	62400000	22.4327	tcon_intra	Sec24a; Sar1b	Ncor1
11	51750000	51800000	11	70900000	70950000	23.8358	tcon_intra	Sec24a; Sar1b	Rabep1; Nup88; Gm12322
11	52250000	52300000	11	99100000	99150000	28.3627	tcon_intra	Tcf7; Gm26551	Ccr7
11	52300000	52350000	11	57650000	57700000	22.9201	tcon_intra
11	52300000	52350000	11	69050000	69100000	31.3662	tcon_intra		Aurkb; Tmem107; Vamp2; Snord118; Per1; Borcs6
11	52300000	52350000	11	82950000	83000000	22.7531	tcon_intra		Gm11424; Mir7679; Slfn5; Slfn9; Slfn5os
11	52300000	52350000	11	103150000	103200000	23.4717	tcon_intra		Gm20511; Fmnl1
11	52300000	52350000	11	115400000	115450000	31.6342	tcon_intra		Ict1os; Ict1; Kctd2; Atp5h
11	52300000	52350000	11	119100000	119150000	20.1009	tcon_intra		Tbc1d16
11	52450000	52500000	11	68700000	68750000	21.4114	tcon_intra		Myh10
11	52450000	52500000	11	94400000	94450000	20.3904	tcon_intra		Cacna1g
11	52500000	52550000	11	84600000	84650000	22.0978	tcon_intra
11	52500000	52550000	11	107750000	107800000	38.6061	tcon_intra		Cacng4
11	52500000	52550000	11	118600000	118650000	22.3594	tcon_intra		Rbfox3
11	52550000	52600000	11	55300000	55350000	94.6828	tcon_intra		Fat2
11	52550000	52600000	11	61000000	61050000	34.67	tcon_intra
11	52550000	52600000	11	67850000	67900000	20.2134	tcon_intra
11	52550000	52600000	11	83550000	83600000	21.4973	tcon_intra		Ccl9; Ccl6
11	52550000	52600000	11	85900000	85950000	29.9678	tcon_intra
11	52550000	52600000	11	99500000	99550000	27.5058	tcon_intra
11	52550000	52600000	11	100000000	100050000	20.6875	tcon_intra
11	52550000	52600000	11	102750000	102800000	23.4327	tcon_intra		Gjc1; Adam11
11	52550000	52600000	11	104950000	105000000	23.7556	tcon_intra
11	52550000	52600000	11	105400000	105450000	20.6195	tcon_intra		March10
11	52600000	52650000	11	59050000	59100000	25.5643	tcon_intra		Obscn
11	52600000	52650000	11	74450000	74500000	26.352	tcon_intra		Rap1gap2
11	52650000	52700000	11	82450000	82500000	27.0471	tcon_intra
11	52650000	52700000	11	108550000	108600000	20.7785	tcon_intra		Cep112
11	52650000	52700000	11	118850000	118900000	20.2548	tcon_intra		Rbfox3
11	52700000	52750000	11	80800000	80850000	20.7482	tcon_intra		Tmem98; Gm11207
11	52700000	52750000	11	89300000	89350000	22.2872	tcon_intra
11	52700000	52750000	11	102000000	102050000	20.5355	tcon_intra		Mpp3; Cd300lg
11	52750000	52800000	11	104100000	104150000	22.5824	tcon_intra	Fstl4
11	52750000	52800000	11	107800000	107850000	20.717	tcon_intra	Fstl4
11	52800000	52850000	11	100050000	100100000	31.7634	tcon_intra	Fstl4
11	52800000	52850000	11	107750000	107800000	23.9719	tcon_intra	Fstl4	Cacng4
11	52850000	52900000	11	118700000	118750000	22.5309	tcon_intra	Fstl4	Rbfox3
11	52900000	52950000	11	99550000	99600000	20.7198	tcon_intra	Fstl4
11	52900000	52950000	11	118600000	118650000	20.8087	tcon_intra	Fstl4	Rbfox3
11	52950000	53000000	11	68700000	68750000	20.0368	tcon_intra	Fstl4	Myh10
11	52950000	53000000	11	74450000	74500000	21.5571	tcon_intra	Fstl4	Rap1gap2
11	52950000	53000000	11	118800000	118850000	20.8317	tcon_intra	Fstl4	Rbfox3
11	53100000	53150000	11	114800000	114850000	24.8335	tcon_intra	Fstl4
11	53150000	53200000	11	121750000	121800000	23.7924	tcon_intra	Fstl4
11	53200000	53250000	11	55250000	55300000	46.8029	tcon_intra	Gm11189	Fat2
11	53250000	53300000	11	70950000	71000000	29.3221	tcon_intra	Hspa4	C1qbp; Dhx33; Rpain; Gm22297; Nup88
11	53250000	53300000	11	83350000	83400000	22.5347	tcon_intra	Hspa4	Ap2b1
11	53300000	53350000	11	61850000	61900000	25.5556	tcon_intra	Hspa4; Zcchc10	Gm26964; Akap10; Ulk2
11	53300000	53350000	11	74650000	74700000	20.2996	tcon_intra	Hspa4; Zcchc10	Cluh; Pafah1b1
11	53300000	53350000	11	86250000	86300000	23.2254	tcon_intra	Hspa4; Zcchc10	Brip1os; Ints2; Med13
11	53300000	53350000	11	86700000	86750000	21.2524	tcon_intra	Hspa4; Zcchc10	Cltc
11	53300000	53350000	11	104450000	104500000	22.6187	tcon_intra	Hspa4; Zcchc10	Gm11660; Kansl1
11	53350000	53400000	11	62350000	62400000	22.383	tcon_intra	Gm25930; Aff4	Ncor1
11	53350000	53400000	11	80400000	80450000	23.2948	tcon_intra	Gm25930; Aff4	Psmd11; Zfp207
11	53350000	53400000	11	93900000	93950000	32.2454	tcon_intra	Gm25930; Aff4	Nme2; Mbtd1
11	54100000	54150000	11	109000000	109050000	34.1476	tcon_intra	P4ha2
11	54650000	54700000	11	62350000	62400000	32.3069	tcon_intra	Gm26116; Rapgef6	Ncor1
11	55250000	55300000	11	104950000	105000000	23.225	tcon_intra	Fat2
11	55300000	55350000	11	60950000	61000000	24.667	tcon_intra	Fat2	Map2k3
11	55300000	55350000	11	62000000	62050000	27.3839	tcon_intra	Fat2	Specc1
11	55300000	55350000	11	68600000	68650000	26.2832	tcon_intra	Fat2
11	55300000	55350000	11	85750000	85800000	31.6292	tcon_intra	Fat2	Bcas3os2; Mir5110; Gm23473; Bcas3
11	55300000	55350000	11	88850000	88900000	20.0448	tcon_intra	Fat2	Akap1
11	55300000	55350000	11	95150000	95200000	20.9425	tcon_intra	Fat2
11	55300000	55350000	11	99500000	99550000	27.8961	tcon_intra	Fat2
11	55300000	55350000	11	104150000	104200000	27.0108	tcon_intra	Fat2
11	55300000	55350000	11	107800000	107850000	45.195	tcon_intra	Fat2
11	55300000	55350000	11	114750000	114800000	25.8538	tcon_intra	Fat2	Btbd17; Kif19a; Dnaic2
11	55300000	55350000	11	118550000	118600000	40.0353	tcon_intra	Fat2	Rbfox3
11	55300000	55350000	11	118900000	118950000	23.5465	tcon_intra	Fat2	Rbfox3
11	55350000	55400000	11	67950000	68000000	21.0828	tcon_intra	Sparc	Cfap52; Stx8
11	55350000	55400000	11	82600000	82650000	26.6923	tcon_intra	Sparc
11	55350000	55400000	11	94450000	94500000	22.6493	tcon_intra	Sparc	Cacna1g
11	55350000	55400000	11	100150000	100200000	22.6508	tcon_intra	Sparc
11	55350000	55400000	11	102000000	102050000	27.3883	tcon_intra	Sparc	Mpp3; Cd300lg
11	55450000	55500000	11	61850000	61900000	20.6209	tcon_intra	Atox1; G3bp1	Gm26964; Akap10; Ulk2
11	55450000	55500000	11	62850000	62900000	36.1196	tcon_intra	Atox1; G3bp1	Trim16; Tvp23b; Fbxw10
11	55450000	55500000	11	70950000	71000000	22.9712	tcon_intra	Atox1; G3bp1	C1qbp; Dhx33; Rpain; Gm22297; Nup88
11	55450000	55500000	11	72450000	72500000	33.6181	tcon_intra	Atox1; G3bp1	Spns3; Spns2; Mybbp1a
11	55450000	55500000	11	84850000	84900000	21.2066	tcon_intra	Atox1; G3bp1	Pigw; Ggnbp2; Myo19
11	55450000	55500000	11	89050000	89100000	22.2056	tcon_intra	Atox1; G3bp1	Dgkeos; Dgke
11	55450000	55500000	11	93850000	93900000	25.8263	tcon_intra	Atox1; G3bp1	Utp18; Mbtd1
11	55450000	55500000	11	109650000	109700000	25.2962	tcon_intra	Atox1; G3bp1	Fam20a; Prkar1a
11	55450000	55500000	11	113650000	113700000	22.7285	tcon_intra	Atox1; G3bp1	Cpsf4l; Fam104a; Cog1; Gm11693; D11Wsu47e; Slc39a11
11	55600000	55650000	11	82400000	82450000	23.171	tcon_intra		Tmem132e
11	55600000	55650000	11	89400000	89450000	20.6765	tcon_intra
11	55600000	55650000	11	93700000	93750000	21.3972	tcon_intra
11	55700000	55750000	11	81000000	81050000	20.3577	tcon_intra		Asic2; Gm11416
11	57100000	57150000	11	93600000	93650000	25.1463	tcon_intra	Gria1	Car10
11	57150000	57200000	11	81150000	81200000	21.3743	tcon_intra	Gria1	Asic2
11	57150000	57200000	11	82400000	82450000	22.2597	tcon_intra	Gria1	Tmem132e
11	57200000	57250000	11	74100000	74150000	20.8526	tcon_intra	Gria1
11	57200000	57250000	11	110000000	110050000	23.1616	tcon_intra	Gria1
11	57200000	57250000	11	112900000	112950000	20.1033	tcon_intra	Gria1
11	57250000	57300000	11	63300000	63350000	21.8603	tcon_intra	Gria1	Gm12286
11	57250000	57300000	11	71450000	71500000	21.4295	tcon_intra	Gria1
11	57250000	57300000	11	71750000	71800000	21.2821	tcon_intra	Gria1	Wscd1
11	57250000	57300000	11	89550000	89600000	21.4806	tcon_intra	Gria1
11	57250000	57300000	11	93650000	93700000	23.6602	tcon_intra	Gria1	Gm11502
11	57250000	57300000	11	100000000	100050000	23.9367	tcon_intra	Gria1
11	57250000	57300000	11	114000000	114050000	33.2375	tcon_intra	Gria1	Sdk2
11	57300000	57350000	11	67400000	67450000	23.1074	tcon_intra	Gria1
11	57300000	57350000	11	109100000	109150000	20.5793	tcon_intra	Gria1
11	57450000	57500000	11	73200000	73250000	23.2753	tcon_intra	Fam114a2	Shpk; Gm16021
11	57650000	57700000	11	63950000	64000000	31.7635	tcon_intra		Cox10
11	57650000	57700000	11	68450000	68500000	21.3035	tcon_intra		Pik3r5
11	57650000	57700000	11	89000000	89050000	20.4426	tcon_intra		Dgke; Trim25
11	57850000	57900000	11	99400000	99450000	20.3842	tcon_intra	Gm12244
11	58100000	58150000	11	89000000	89050000	21.6214	tcon_intra	Gemin5; Gm12246; Cnot8	Dgke; Trim25
11	58150000	58200000	11	93900000	93950000	20.2605	tcon_intra	Gm12250; Gemin5; Igtp; Mrpl22; Irgm2	Nme2; Mbtd1
11	58150000	58200000	11	109400000	109450000	23.3634	tcon_intra	Gm12250; Gemin5; Igtp; Mrpl22; Irgm2	Amz2; Gm15642; Gna13
11	58250000	58300000	11	113700000	113750000	20.4804	tcon_intra		Cdc42ep4; Cpsf4l
11	58450000	58500000	11	107800000	107850000	20.8059	tcon_intra
11	58550000	58600000	11	100000000	100050000	22.1046	tcon_intra
11	58600000	58650000	11	74350000	74400000	20.2391	tcon_intra		Rap1gap2
11	58600000	58650000	11	80800000	80850000	21.677	tcon_intra		Tmem98; Gm11207
11	58600000	58650000	11	100100000	100150000	28.5312	tcon_intra		Krt19
11	58850000	58900000	11	70950000	71000000	20.3519	tcon_intra	Gm12259; Zfp39; Gm12256; Gm12258	C1qbp; Dhx33; Rpain; Gm22297; Nup88
11	58900000	58950000	11	62600000	62650000	26.2177	tcon_intra	Rnf187; Gm12257; Hist3h2ba; Zfp39	Lrrc75a; Snord49b; Snord65; Trpv2; Snord49a; Lrrc75aos2; Mmgt2
11	58900000	58950000	11	74850000	74900000	21.2598	tcon_intra	Rnf187; Gm12257; Hist3h2ba; Zfp39	Sgsm2; Tsr1
11	58900000	58950000	11	80400000	80450000	20.5105	tcon_intra	Rnf187; Gm12257; Hist3h2ba; Zfp39	Psmd11; Zfp207
11	58900000	58950000	11	82800000	82850000	28.075	tcon_intra	Rnf187; Gm12257; Hist3h2ba; Zfp39	Rffl; Lig3
11	58900000	58950000	11	83250000	83300000	22.3992	tcon_intra	Rnf187; Gm12257; Hist3h2ba; Zfp39	Pex12; AA465934; Ap2b1; Snord7; Gm23444; Gm11427
11	58900000	58950000	11	89000000	89050000	32.0631	tcon_intra	Rnf187; Gm12257; Hist3h2ba; Zfp39	Dgke; Trim25
11	58900000	58950000	11	93950000	94000000	20.7584	tcon_intra	Rnf187; Gm12257; Hist3h2ba; Zfp39	Spag9; Nme2; Nme1
11	58900000	58950000	11	109350000	109400000	22.4989	tcon_intra	Rnf187; Gm12257; Hist3h2ba; Zfp39	Gna13; Gm11696
11	59000000	59050000	11	100250000	100300000	20.6099	tcon_intra	Obscn	Krt17; Gm12349
11	59050000	59100000	11	100200000	100250000	27.9758	tcon_intra	Obscn	Gm11598
11	59050000	59100000	11	101850000	101900000	20.5094	tcon_intra	Obscn	Gm11551; Meox1
11	59050000	59100000	11	107750000	107800000	24.8985	tcon_intra	Obscn	Cacng4
11	59050000	59100000	11	118550000	118600000	26.1715	tcon_intra	Obscn	Rbfox3
11	59150000	59200000	11	71000000	71050000	34.9473	tcon_intra	Iba57; Guk1	Dhx33; Mis12; Derl2
11	59200000	59250000	11	93900000	93950000	26.9445	tcon_intra	Wnt3a; Gm10434; Arf1; Mrpl55	Nme2; Mbtd1
11	59300000	59350000	11	74400000	74450000	23.2214	tcon_intra		Rap1gap2
11	59300000	59350000	11	74500000	74550000	21.4496	tcon_intra		Rap1gap2
11	59550000	59600000	11	99450000	99500000	20.0929	tcon_intra	Gm12261; Nlrp3
11	59850000	59900000	11	70950000	71000000	21.9084	tcon_intra	Nt5m	C1qbp; Dhx33; Rpain; Gm22297; Nup88
11	60450000	60500000	11	103650000	103700000	20.0247	tcon_intra	Myo15; Gid4; Drg2	Gosr2
11	60450000	60500000	11	114650000	114700000	22.3091	tcon_intra	Myo15; Gid4; Drg2	Gm11689; Rpl38; Ttyh2
11	60750000	60800000	11	70950000	71000000	84.941	tcon_intra	Shmt1; Smcr8; Top3a	C1qbp; Dhx33; Rpain; Gm22297; Nup88
11	60750000	60800000	11	83250000	83300000	33.5118	tcon_intra	Shmt1; Smcr8; Top3a	Pex12; AA465934; Ap2b1; Snord7; Gm23444; Gm11427
11	60750000	60800000	11	84800000	84850000	23.528	tcon_intra	Shmt1; Smcr8; Top3a	Mrm1; Ggnbp2; Dhrs11
11	60800000	60850000	11	93950000	94000000	20.4317	tcon_intra	Shmt1; Gm12611; Dhrs7b	Spag9; Nme2; Nme1
11	60850000	60900000	11	84850000	84900000	20.2498	tcon_intra	Dhrs7b; Gm26534; Tmem11	Pigw; Ggnbp2; Myo19
11	60850000	60900000	11	100300000	100350000	20.8539	tcon_intra	Dhrs7b; Gm26534; Tmem11	Gm20394; Hap1; Eif1
11	60850000	60900000	11	108900000	108950000	21.6215	tcon_intra	Dhrs7b; Gm26534; Tmem11	Gm11670; Axin2
11	60900000	60950000	11	73150000	73200000	38.9585	tcon_intra	Map2k3os; Map2k3; Natd1	Shpk; Ctns; P2rx5; Emc6; Tax1bp3
11	61000000	61050000	11	74400000	74450000	31.4179	tcon_intra		Rap1gap2
11	61000000	61050000	11	82550000	82600000	20.2773	tcon_intra
11	61000000	61050000	11	99500000	99550000	41.8496	tcon_intra
11	61000000	61050000	11	100000000	100050000	22.1882	tcon_intra
11	61000000	61050000	11	100150000	100200000	37.9229	tcon_intra
11	61000000	61050000	11	101950000	102000000	21.7136	tcon_intra		Mpp3; Gm20659; Dusp3
11	61000000	61050000	11	107750000	107800000	39.7362	tcon_intra		Cacng4
11	61000000	61050000	11	118850000	118900000	20.2794	tcon_intra		Rbfox3
11	61650000	61700000	11	115150000	115200000	21.7807	tcon_intra	Fam83g; Grap; Slc5a10	Tmem104; Rab37; Slc9a3r1; Nat9
11	61800000	61850000	11	83350000	83400000	24.423	tcon_intra	Ulk2	Ap2b1
11	61800000	61850000	11	93900000	93950000	38.7167	tcon_intra	Ulk2	Nme2; Mbtd1
11	61900000	61950000	11	80350000	80400000	29.47	tcon_intra	Akap10	Rhbdl3; Zfp207
11	62000000	62050000	11	82650000	82700000	21.2371	tcon_intra	Specc1
11	62050000	62100000	11	107750000	107800000	21.5108	tcon_intra	Specc1	Cacng4
11	62100000	62150000	11	74400000	74450000	20.3886	tcon_intra	Specc1	Rap1gap2
11	62300000	62350000	11	72850000	72900000	43.8089	tcon_intra	Gm12275; Gm12276; Ttc19; Ncor1	Gm26121; Zzef1
11	62300000	62350000	11	83950000	84000000	28.1576	tcon_intra	Gm12275; Gm12276; Ttc19; Ncor1	Synrg; Ddx52
11	62300000	62350000	11	93900000	93950000	40.995	tcon_intra	Gm12275; Gm12276; Ttc19; Ncor1	Nme2; Mbtd1
11	62350000	62400000	11	70950000	71000000	55.8179	tcon_intra	Ncor1	C1qbp; Dhx33; Rpain; Gm22297; Nup88
11	62350000	62400000	11	77550000	77600000	20.2994	tcon_intra	Ncor1	Taok1
11	62350000	62400000	11	78250000	78300000	22.5621	tcon_intra	Ncor1	Gm11193; BC030499; Gm11192; Sdf2
11	62350000	62400000	11	80400000	80450000	59.726	tcon_intra	Ncor1	Psmd11; Zfp207
11	62350000	62400000	11	83300000	83350000	44.7416	tcon_intra	Ncor1	Pex12; Ap2b1
11	62350000	62400000	11	86250000	86300000	40.4774	tcon_intra	Ncor1	Brip1os; Ints2; Med13
11	62350000	62400000	11	86700000	86750000	28.6328	tcon_intra	Ncor1	Cltc
11	62350000	62400000	11	98200000	98250000	30.2041	tcon_intra	Ncor1	Gm27399; Cdk12
11	62750000	62800000	11	110350000	110400000	21.0109	tcon_intra	Wsb2-ps; Gm27194; Zfp286	Map2k6
11	62800000	62850000	11	113700000	113750000	22.0977	tcon_intra	Trim16; Fbxw10	Cdc42ep4; Cpsf4l
11	62850000	62900000	11	67050000	67100000	34.6175	tcon_intra	Trim16; Tvp23b; Fbxw10	Myh3; Sco1; Adprm
11	63000000	63050000	11	80900000	80950000	21.9158	tcon_intra	Cdrt4os1	Asic2
11	63000000	63050000	11	100100000	100150000	21.8825	tcon_intra	Cdrt4os1	Krt19
11	63950000	64000000	11	109400000	109450000	38.4189	tcon_intra	Cox10	Amz2; Gm15642; Gna13
11	63950000	64000000	11	113150000	113200000	23.5228	tcon_intra	Cox10
11	64150000	64200000	11	110950000	111000000	22.835	tcon_intra	Gm12290	Kcnj16
11	64950000	65000000	11	67000000	67050000	34.8614	tcon_intra	Elac2	Tmem220; Adprm
11	64950000	65000000	11	113600000	113650000	21.6284	tcon_intra	Elac2	Sstr2; Cog1; Slc39a11
11	65750000	65800000	11	72200000	72250000	21.291	tcon_intra	Map2k4	Gm43951; Txndc17; Med31
11	65750000	65800000	11	90250000	90300000	36.8462	tcon_intra	Map2k4
11	65750000	65800000	11	90600000	90650000	22.4637	tcon_intra	Map2k4	Tom1l1; Cox11; Stxbp4
11	65750000	65800000	11	93900000	93950000	33.0055	tcon_intra	Map2k4	Nme2; Mbtd1
11	65750000	65800000	11	108900000	108950000	25.4012	tcon_intra	Map2k4	Gm11670; Axin2
11	65750000	65800000	11	109600000	109650000	23.8018	tcon_intra	Map2k4	Prkar1a; Wipi1
11	65750000	65800000	11	110350000	110400000	24.9482	tcon_intra	Map2k4	Map2k6
11	65750000	65800000	11	113650000	113700000	31.2904	tcon_intra	Map2k4	Cpsf4l; Fam104a; Cog1; Gm11693; D11Wsu47e; Slc39a11
11	67000000	67050000	11	113650000	113700000	36.3005	tcon_intra	Tmem220; Adprm	Cpsf4l; Fam104a; Cog1; Gm11693; D11Wsu47e; Slc39a11
11	67050000	67100000	11	73200000	73250000	37.2279	tcon_intra	Myh3; Sco1; Adprm	Shpk; Gm16021
11	67050000	67100000	11	90600000	90650000	24.4191	tcon_intra	Myh3; Sco1; Adprm	Tom1l1; Cox11; Stxbp4
11	67050000	67100000	11	109700000	109750000	21.9759	tcon_intra	Myh3; Sco1; Adprm	Fam20a
11	67350000	67400000	11	81000000	81050000	20.2123	tcon_intra	Myh13	Asic2; Gm11416
11	67350000	67400000	11	93600000	93650000	23.8954	tcon_intra	Myh13	Car10
11	67550000	67600000	11	82450000	82500000	20.4704	tcon_intra	Gas7
11	67600000	67650000	11	89350000	89400000	20.8739	tcon_intra	Gas7
11	67600000	67650000	11	109100000	109150000	20.2534	tcon_intra	Gas7
11	67600000	67650000	11	114000000	114050000	24.0708	tcon_intra	Gas7	Sdk2
11	67650000	67700000	11	93650000	93700000	22.5499	tcon_intra	Glp2r; Gas7	Gm11502
11	67700000	67750000	11	80900000	80950000	30.6389	tcon_intra	Glp2r	Asic2
11	67750000	67800000	11	71400000	71450000	26.0065	tcon_intra	Glp2r
11	67750000	67800000	11	74350000	74400000	24.7185	tcon_intra	Glp2r	Rap1gap2
11	67750000	67800000	11	82400000	82450000	27.2766	tcon_intra	Glp2r	Tmem132e
11	67750000	67800000	11	84650000	84700000	22.6948	tcon_intra	Glp2r
11	67750000	67800000	11	100050000	100100000	40.2153	tcon_intra	Glp2r
11	67750000	67800000	11	104100000	104150000	30.0996	tcon_intra	Glp2r
11	67750000	67800000	11	108550000	108600000	22.448	tcon_intra	Glp2r	Cep112
11	67750000	67800000	11	109100000	109150000	23.3941	tcon_intra	Glp2r
11	67800000	67850000	11	74400000	74450000	34.8163	tcon_intra		Rap1gap2
11	67800000	67850000	11	107800000	107850000	21.7262	tcon_intra
11	67950000	68000000	11	73150000	73200000	21.9355	tcon_intra	Cfap52; Stx8	Shpk; Ctns; P2rx5; Emc6; Tax1bp3
11	68450000	68500000	11	109350000	109400000	20.0245	tcon_intra	Pik3r5	Gna13; Gm11696
11	68600000	68650000	11	99500000	99550000	23.7842	tcon_intra
11	68600000	68650000	11	100200000	100250000	26.1477	tcon_intra		Gm11598
11	68600000	68650000	11	107750000	107800000	28.2578	tcon_intra		Cacng4
11	68700000	68750000	11	85950000	86000000	20.8999	tcon_intra	Myh10
11	68700000	68750000	11	101950000	102000000	29.3873	tcon_intra	Myh10	Mpp3; Gm20659; Dusp3
11	68700000	68750000	11	102800000	102850000	22.3303	tcon_intra	Myh10	Gjc1; Higd1b; Eftud2
11	68700000	68750000	11	103700000	103750000	21.3106	tcon_intra	Myh10	Wnt9b; Gm11642
11	68700000	68750000	11	105850000	105900000	24.9842	tcon_intra	Myh10	Gm11653; Tanc2
11	68700000	68750000	11	114750000	114800000	20.3661	tcon_intra	Myh10	Btbd17; Kif19a; Dnaic2
11	68700000	68750000	11	118600000	118650000	29.7273	tcon_intra	Myh10	Rbfox3
11	68850000	68900000	11	71000000	71050000	81.0776	tcon_intra	Ndel1	Dhx33; Mis12; Derl2
11	68900000	68950000	11	100350000	100400000	21.5045	tcon_intra	Odf4; Rpl26; Arhgef15	Gm20394; Hap1; Jup; Gm10039
11	69050000	69100000	11	97700000	97750000	21.3164	tcon_intra	Aurkb; Tmem107; Vamp2; Snord118; Per1; Borcs6	Pcgf2; Pip4k2b; Psmb3; Gm11614; Cwc25
11	69050000	69100000	11	115200000	115250000	22.1588	tcon_intra	Aurkb; Tmem107; Vamp2; Snord118; Per1; Borcs6	Tmem104
11	69050000	69100000	11	115400000	115450000	21.5555	tcon_intra	Aurkb; Tmem107; Vamp2; Snord118; Per1; Borcs6	Ict1os; Ict1; Kctd2; Atp5h
11	70850000	70900000	11	107200000	107250000	23.1317	tcon_intra	Rpl23a-ps2; Rabep1; Gm19967	Pitpnc1
11	70900000	70950000	11	86250000	86300000	37.4308	tcon_intra	Rabep1; Nup88; Gm12322	Brip1os; Ints2; Med13
11	70900000	70950000	11	101300000	101350000	20.4276	tcon_intra	Rabep1; Nup88; Gm12322	Aoc2; Aoc3; Psme3; Becn1
11	70900000	70950000	11	107600000	107650000	32.7808	tcon_intra	Rabep1; Nup88; Gm12322	Helz
11	70950000	71000000	11	74800000	74850000	51.445	tcon_intra	C1qbp; Dhx33; Rpain; Gm22297; Nup88	Sgsm2; Mettl16; Mnt
11	70950000	71000000	11	80050000	80100000	29.8065	tcon_intra	C1qbp; Dhx33; Rpain; Gm22297; Nup88	Crlf3; Atad5
11	70950000	71000000	11	80400000	80450000	95.1716	tcon_intra	C1qbp; Dhx33; Rpain; Gm22297; Nup88	Psmd11; Zfp207
11	70950000	71000000	11	82750000	82800000	29.0614	tcon_intra	C1qbp; Dhx33; Rpain; Gm22297; Nup88	Gm11423; Lig3; Cct6b; Zfp830
11	70950000	71000000	11	83950000	84000000	47.3065	tcon_intra	C1qbp; Dhx33; Rpain; Gm22297; Nup88	Synrg; Ddx52
11	70950000	71000000	11	93900000	93950000	85.083	tcon_intra	C1qbp; Dhx33; Rpain; Gm22297; Nup88	Nme2; Mbtd1
11	70950000	71000000	11	98200000	98250000	38.8035	tcon_intra	C1qbp; Dhx33; Rpain; Gm22297; Nup88	Gm27399; Cdk12
11	70950000	71000000	11	101500000	101550000	22.175	tcon_intra	C1qbp; Dhx33; Rpain; Gm22297; Nup88	Brca1
11	70950000	71000000	11	101700000	101750000	50.1202	tcon_intra	C1qbp; Dhx33; Rpain; Gm22297; Nup88	Dhx8
11	70950000	71000000	11	102850000	102900000	23.5026	tcon_intra	C1qbp; Dhx33; Rpain; Gm22297; Nup88	Gfap; Gm26668; Eftud2
11	70950000	71000000	11	119450000	119500000	32.5055	tcon_intra	C1qbp; Dhx33; Rpain; Gm22297; Nup88	Rnf213; Endov
11	70950000	71000000	11	121200000	121250000	22.058	tcon_intra	C1qbp; Dhx33; Rpain; Gm22297; Nup88	Ogfod3; Narf; Hexdc; BC017643
11	71000000	71050000	11	83250000	83300000	27.1056	tcon_intra	Dhx33; Mis12; Derl2	Pex12; AA465934; Ap2b1; Snord7; Gm23444; Gm11427
11	71000000	71050000	11	84850000	84900000	23.1827	tcon_intra	Dhx33; Mis12; Derl2	Pigw; Ggnbp2; Myo19
11	71100000	71150000	11	107800000	107850000	26.9604	tcon_intra	Nlrp1a
11	71150000	71200000	11	74350000	74400000	24.3401	tcon_intra	Nlrp1b	Rap1gap2
11	71150000	71200000	11	85950000	86000000	22.1668	tcon_intra	Nlrp1b
11	71150000	71200000	11	118800000	118850000	21.364	tcon_intra	Nlrp1b	Rbfox3
11	71200000	71250000	11	80850000	80900000	22.1021	tcon_intra	Nlrp1b; Nlrp1c-ps	Asic2
11	71200000	71250000	11	100150000	100200000	26.287	tcon_intra	Nlrp1b; Nlrp1c-ps
11	71200000	71250000	11	101900000	101950000	20.6575	tcon_intra	Nlrp1b; Nlrp1c-ps	Rpl27-ps2
11	71350000	71400000	11	104150000	104200000	23.0708	tcon_intra
11	71400000	71450000	11	82400000	82450000	32.3248	tcon_intra		Tmem132e
11	71450000	71500000	11	93650000	93700000	20.619	tcon_intra		Gm11502
11	71750000	71800000	11	93600000	93650000	20.4423	tcon_intra	Wscd1	Car10
11	71950000	72000000	11	121800000	121850000	22.0893	tcon_intra
11	72200000	72250000	11	93850000	93900000	22.6411	tcon_intra	Gm43951; Txndc17; Med31	Utp18; Mbtd1
11	72650000	72700000	11	93900000	93950000	31.203	tcon_intra	Ube2g1; Ankfy1	Nme2; Mbtd1
11	72800000	72850000	11	80400000	80450000	20.6341	tcon_intra	Gm6733; Zzef1	Psmd11; Zfp207
11	72800000	72850000	11	83300000	83350000	44.7046	tcon_intra	Gm6733; Zzef1	Pex12; Ap2b1
11	72850000	72900000	11	93900000	93950000	28.4084	tcon_intra	Gm26121; Zzef1	Nme2; Mbtd1
11	73100000	73150000	11	84850000	84900000	22.5542	tcon_intra	Itgae; Gsg2	Pigw; Ggnbp2; Myo19
11	73100000	73150000	11	89050000	89100000	23.3708	tcon_intra	Itgae; Gsg2	Dgkeos; Dgke
11	73100000	73150000	11	113650000	113700000	23.5308	tcon_intra	Itgae; Gsg2	Cpsf4l; Fam104a; Cog1; Gm11693; D11Wsu47e; Slc39a11
11	73150000	73200000	11	80400000	80450000	28.1944	tcon_intra	Shpk; Ctns; P2rx5; Emc6; Tax1bp3	Psmd11; Zfp207
11	73150000	73200000	11	83450000	83500000	29.0359	tcon_intra	Shpk; Ctns; P2rx5; Emc6; Tax1bp3	Mmp28; Taf15
11	73200000	73250000	11	90600000	90650000	23.685	tcon_intra	Shpk; Gm16021	Tom1l1; Cox11; Stxbp4
11	73250000	73300000	11	84700000	84750000	22.2326	tcon_intra	Trpv3
11	73250000	73300000	11	114200000	114250000	20.3885	tcon_intra	Trpv3
11	73300000	73350000	11	90100000	90150000	20.5998	tcon_intra	Aspa; Trpv3
11	73300000	73350000	11	114100000	114150000	21.9562	tcon_intra	Aspa; Trpv3
11	73350000	73400000	11	80900000	80950000	24.4011	tcon_intra		Asic2
11	73350000	73400000	11	93700000	93750000	20.1917	tcon_intra
11	74350000	74400000	11	100100000	100150000	30.778	tcon_intra	Rap1gap2	Krt19
11	74400000	74450000	11	80800000	80850000	44.8738	tcon_intra	Rap1gap2	Tmem98; Gm11207
11	74400000	74450000	11	85650000	85700000	26.6299	tcon_intra	Rap1gap2	Bcas3
11	74400000	74450000	11	85950000	86000000	40.9458	tcon_intra	Rap1gap2
11	74400000	74450000	11	89300000	89350000	29.1232	tcon_intra	Rap1gap2
11	74400000	74450000	11	103550000	103600000	26.2639	tcon_intra	Rap1gap2
11	74400000	74450000	11	105450000	105500000	22.9423	tcon_intra	Rap1gap2	March10
11	74400000	74450000	11	109150000	109200000	29.7132	tcon_intra	Rap1gap2
11	74400000	74450000	11	114250000	114300000	24.1045	tcon_intra	Rap1gap2
11	74450000	74500000	11	83650000	83700000	24.192	tcon_intra	Rap1gap2	Ccl4
11	74450000	74500000	11	99550000	99600000	21.5724	tcon_intra	Rap1gap2
11	74450000	74500000	11	101900000	101950000	33.2462	tcon_intra	Rap1gap2	Rpl27-ps2
11	74450000	74500000	11	104150000	104200000	22.9632	tcon_intra	Rap1gap2
11	74450000	74500000	11	107750000	107800000	40.606	tcon_intra	Rap1gap2	Cacng4
11	74450000	74500000	11	118850000	118900000	23.5575	tcon_intra	Rap1gap2	Rbfox3
11	74500000	74550000	11	114650000	114700000	29.6825	tcon_intra	Rap1gap2	Gm11689; Rpl38; Ttyh2
11	74650000	74700000	11	80350000	80400000	24.1884	tcon_intra	Cluh; Pafah1b1	Rhbdl3; Zfp207
11	74650000	74700000	11	83300000	83350000	26.8438	tcon_intra	Cluh; Pafah1b1	Pex12; Ap2b1
11	74650000	74700000	11	89000000	89050000	29.8347	tcon_intra	Cluh; Pafah1b1	Dgke; Trim25
11	74700000	74750000	11	86300000	86350000	25.3406	tcon_intra	Pafah1b1	Brip1os; Gm25427; Med13
11	76550000	76600000	11	79800000	79850000	39.7147	tcon_intra	Abr
11	76600000	76650000	11	107750000	107800000	26.5793	tcon_intra	Gm26780; Rpl36-ps2; Abr	Cacng4
11	76600000	76650000	11	118600000	118650000	23.8119	tcon_intra	Gm26780; Rpl36-ps2; Abr	Rbfox3
11	77550000	77600000	11	80000000	80050000	35.0497	tcon_intra	Taok1	Crlf3; Gm26563; Suz12
11	77550000	77600000	11	98150000	98200000	22.013	tcon_intra	Taok1	Fbxl20; Gm11604; Med1
11	78200000	78250000	11	98150000	98200000	25.4706	tcon_intra	Supt6; Proca1; Sdf2	Fbxl20; Gm11604; Med1
11	78250000	78300000	11	107050000	107100000	23.086	tcon_intra	Gm11193; BC030499; Gm11192; Sdf2	Bptf
11	79750000	79800000	11	95550000	95600000	23.7961	tcon_intra
11	79750000	79800000	11	114750000	114800000	26.732	tcon_intra		Btbd17; Kif19a; Dnaic2
11	79750000	79800000	11	117550000	117600000	20.2458	tcon_intra
11	79800000	79850000	11	116950000	117000000	30.409	tcon_intra
11	79800000	79850000	11	121800000	121850000	23.8421	tcon_intra
11	79850000	79900000	11	118550000	118600000	23.708	tcon_intra	Gm11203	Rbfox3
11	80000000	80050000	11	98200000	98250000	24.6459	tcon_intra	Crlf3; Gm26563; Suz12	Gm27399; Cdk12
11	80350000	80400000	11	84800000	84850000	27.3934	tcon_intra	Rhbdl3; Zfp207	Mrm1; Ggnbp2; Dhrs11
11	80350000	80400000	11	86250000	86300000	25.8794	tcon_intra	Rhbdl3; Zfp207	Brip1os; Ints2; Med13
11	80400000	80450000	11	83950000	84000000	33.815	tcon_intra	Psmd11; Zfp207	Synrg; Ddx52
11	80400000	80450000	11	93850000	93900000	40.1891	tcon_intra	Psmd11; Zfp207	Utp18; Mbtd1
11	80650000	80700000	11	101950000	102000000	22.1666	tcon_intra	Myo1d	Mpp3; Gm20659; Dusp3
11	80700000	80750000	11	107850000	107900000	25.3262	tcon_intra	Myo1d
11	80800000	80850000	11	99500000	99550000	20.5058	tcon_intra	Tmem98; Gm11207
11	80800000	80850000	11	101850000	101900000	20.2726	tcon_intra	Tmem98; Gm11207	Gm11551; Meox1
11	80850000	80900000	11	85750000	85800000	20.5064	tcon_intra	Asic2	Bcas3os2; Mir5110; Gm23473; Bcas3
11	80850000	80900000	11	109100000	109150000	37.2318	tcon_intra	Asic2
11	80900000	80950000	11	89450000	89500000	21.5662	tcon_intra	Asic2
11	80900000	80950000	11	108600000	108650000	24.8639	tcon_intra	Asic2	Cep112
11	80900000	80950000	11	109950000	110000000	20.4251	tcon_intra	Asic2	Abca8b
11	80900000	80950000	11	114000000	114050000	34.2472	tcon_intra	Asic2	Sdk2
11	81100000	81150000	11	93600000	93650000	35.2523	tcon_intra	Asic2	Car10
11	81750000	81800000	11	114000000	114050000	21.4257	tcon_intra	Asic2	Sdk2
11	82350000	82400000	11	89350000	89400000	21.1152	tcon_intra	Tmem132e
11	82400000	82450000	11	112750000	112800000	21.721	tcon_intra	Tmem132e	BC006965; Sox9
11	82450000	82500000	11	100050000	100100000	45.4323	tcon_intra
11	82450000	82500000	11	104100000	104150000	21.1559	tcon_intra
11	82450000	82500000	11	118800000	118850000	24.6033	tcon_intra		Rbfox3
11	82550000	82600000	11	107850000	107900000	31.7865	tcon_intra
11	82550000	82600000	11	118600000	118650000	21.3398	tcon_intra		Rbfox3
11	82600000	82650000	11	104150000	104200000	20.3917	tcon_intra
11	82800000	82850000	11	89000000	89050000	34.1119	tcon_intra	Rffl; Lig3	Dgke; Trim25
11	82800000	82850000	11	113650000	113700000	22.68	tcon_intra	Rffl; Lig3	Cpsf4l; Fam104a; Cog1; Gm11693; D11Wsu47e; Slc39a11
11	83250000	83300000	11	93950000	94000000	21.6776	tcon_intra	Pex12; AA465934; Ap2b1; Snord7; Gm23444; Gm11427	Spag9; Nme2; Nme1
11	83250000	83300000	11	95300000	95350000	22.0467	tcon_intra	Pex12; AA465934; Ap2b1; Snord7; Gm23444; Gm11427	Fam117a; Gm11520; Gm11521; Kat7
11	83450000	83500000	11	88950000	89000000	22.5138	tcon_intra	Mmp28; Taf15	Trim25; Scpep1; Coil
11	83600000	83650000	11	89150000	89200000	26.2087	tcon_intra	Rpl9-ps1; Ccl3
11	83600000	83650000	11	104150000	104200000	20.999	tcon_intra	Rpl9-ps1; Ccl3
11	83600000	83650000	11	107800000	107850000	20.1421	tcon_intra	Rpl9-ps1; Ccl3
11	83600000	83650000	11	118700000	118750000	20.2957	tcon_intra	Rpl9-ps1; Ccl3	Rbfox3
11	83850000	83900000	11	99500000	99550000	24.5699	tcon_intra	Hnf1b
11	83950000	84000000	11	93850000	93900000	35.8253	tcon_intra	Synrg; Ddx52	Utp18; Mbtd1
11	84550000	84600000	11	100150000	100200000	22.9208	tcon_intra
11	84600000	84650000	11	99500000	99550000	32.822	tcon_intra
11	84600000	84650000	11	107800000	107850000	27.7526	tcon_intra
11	84600000	84650000	11	118750000	118800000	30.6506	tcon_intra		Rbfox3
11	84650000	84700000	11	89450000	89500000	21.6187	tcon_intra
11	84650000	84700000	11	100000000	100050000	24.8161	tcon_intra
11	84650000	84700000	11	101900000	101950000	23.5851	tcon_intra		Rpl27-ps2
11	84650000	84700000	11	104100000	104150000	20.6242	tcon_intra
11	84700000	84750000	11	100050000	100100000	24.9393	tcon_intra
11	84850000	84900000	11	89000000	89050000	51.5597	tcon_intra	Pigw; Ggnbp2; Myo19	Dgke; Trim25
11	84850000	84900000	11	93850000	93900000	30.6823	tcon_intra	Pigw; Ggnbp2; Myo19	Utp18; Mbtd1
11	85150000	85200000	11	89000000	89050000	25.3957	tcon_intra	Appbp2	Dgke; Trim25
11	85150000	85200000	11	93900000	93950000	27.7315	tcon_intra	Appbp2	Nme2; Mbtd1
11	85250000	85300000	11	93900000	93950000	21.873	tcon_intra		Nme2; Mbtd1
11	85700000	85750000	11	99500000	99550000	22.2595	tcon_intra	Bcas3os1; Bcas3
11	85700000	85750000	11	101850000	101900000	22.4161	tcon_intra	Bcas3os1; Bcas3	Gm11551; Meox1
11	85700000	85750000	11	104150000	104200000	21.2878	tcon_intra	Bcas3os1; Bcas3
11	85750000	85800000	11	107750000	107800000	27.1793	tcon_intra	Bcas3os2; Mir5110; Gm23473; Bcas3	Cacng4
11	85750000	85800000	11	118600000	118650000	28.3373	tcon_intra	Bcas3os2; Mir5110; Gm23473; Bcas3	Rbfox3
11	85750000	85800000	11	118800000	118850000	20.065	tcon_intra	Bcas3os2; Mir5110; Gm23473; Bcas3	Rbfox3
11	85850000	85900000	11	100050000	100100000	20.6619	tcon_intra
11	85850000	85900000	11	104100000	104150000	23.9563	tcon_intra
11	85900000	85950000	11	89200000	89250000	20.4921	tcon_intra
11	85950000	86000000	11	101950000	102000000	32.888	tcon_intra		Mpp3; Gm20659; Dusp3
11	85950000	86000000	11	107750000	107800000	41.0293	tcon_intra		Cacng4
11	85950000	86000000	11	118650000	118700000	24.0945	tcon_intra		Rbfox3
11	86000000	86050000	11	95550000	95600000	20.3463	tcon_intra
11	86700000	86750000	11	98200000	98250000	25.5094	tcon_intra	Cltc	Gm27399; Cdk12
11	87400000	87450000	11	101600000	101650000	31.7142	tcon_intra	Rad51c; Gm22068; Tex14; Rnu1a1	Gm24950; Gm23971; Gm23849; Rdm1
11	88300000	88350000	11	118550000	118600000	20.9425	tcon_intra	Msi2	Rbfox3
11	88800000	88850000	11	105900000	105950000	25.3632	tcon_intra	Akap1	Gm9910; Tanc2; Cyb561
11	89000000	89050000	11	94950000	95000000	23.9988	tcon_intra	Dgke; Trim25	Ppp1r9b; Col1a1
11	89000000	89050000	11	108300000	108350000	21.1312	tcon_intra	Dgke; Trim25	Prkca; Apoh
11	89000000	89050000	11	113600000	113650000	20.2243	tcon_intra	Dgke; Trim25	Sstr2; Cog1; Slc39a11
11	89050000	89100000	11	109600000	109650000	20.8528	tcon_intra	Dgkeos; Dgke	Prkar1a; Wipi1
11	89200000	89250000	11	100100000	100150000	22.974	tcon_intra		Krt19
11	89200000	89250000	11	107800000	107850000	23.3308	tcon_intra
11	89300000	89350000	11	100000000	100050000	20.4334	tcon_intra
11	89300000	89350000	11	108550000	108600000	21.9206	tcon_intra		Cep112
11	89400000	89450000	11	93700000	93750000	31.3106	tcon_intra
11	89400000	89450000	11	100000000	100050000	20.8656	tcon_intra
11	89650000	89700000	11	93600000	93650000	23.6923	tcon_intra		Car10
11	89800000	89850000	11	93600000	93650000	22.0274	tcon_intra		Car10
11	90350000	90400000	11	113550000	113600000	72.4953	tcon_intra	Hlf	Slc39a11
11	93600000	93650000	11	110100000	110150000	20.4636	tcon_intra	Car10	Abca9
11	93700000	93750000	11	99950000	100000000	27.701	tcon_intra
11	93750000	93800000	11	109100000	109150000	24.4018	tcon_intra
11	93750000	93800000	11	114000000	114050000	26.9401	tcon_intra		Sdk2
11	93800000	93850000	11	100150000	100200000	20.7566	tcon_intra
11	93900000	93950000	11	109400000	109450000	20.0685	tcon_intra	Nme2; Mbtd1	Amz2; Gm15642; Gna13
11	93900000	93950000	11	113700000	113750000	25.6984	tcon_intra	Nme2; Mbtd1	Cdc42ep4; Cpsf4l
11	94150000	94200000	11	100300000	100350000	22.7645	tcon_intra		Gm20394; Hap1; Eif1
11	94450000	94500000	11	107750000	107800000	21.4386	tcon_intra	Cacna1g	Cacng4
11	94800000	94850000	11	99500000	99550000	20.579	tcon_intra
11	94850000	94900000	11	99450000	99500000	23.8518	tcon_intra
11	95100000	95150000	11	107750000	107800000	21.9292	tcon_intra		Cacng4
11	95150000	95200000	11	99500000	99550000	32.9555	tcon_intra
11	95150000	95200000	11	100200000	100250000	35.8768	tcon_intra		Gm11598
11	95150000	95200000	11	102000000	102050000	20.2007	tcon_intra		Mpp3; Cd300lg
11	95150000	95200000	11	118600000	118650000	30.7315	tcon_intra		Rbfox3
11	95550000	95600000	11	99550000	99600000	26.9567	tcon_intra
11	95550000	95600000	11	101850000	101900000	22.0677	tcon_intra		Gm11551; Meox1
11	95550000	95600000	11	105500000	105550000	20.1491	tcon_intra
11	95550000	95600000	11	118600000	118650000	49.7346	tcon_intra		Rbfox3
11	95600000	95650000	11	100200000	100250000	24.4572	tcon_intra		Gm11598
11	96100000	96150000	11	99450000	99500000	26.8734	tcon_intra	Ttll6
11	96150000	96200000	11	107750000	107800000	20.5104	tcon_intra	Ttll6; Hoxb13	Cacng4
11	96150000	96200000	11	118550000	118600000	35.1114	tcon_intra	Ttll6; Hoxb13	Rbfox3
11	96150000	96200000	11	118850000	118900000	24.7716	tcon_intra	Ttll6; Hoxb13	Rbfox3
11	98150000	98200000	11	107100000	107150000	22.4421	tcon_intra	Fbxl20; Gm11604; Med1	Bptf
11	98200000	98250000	11	106150000	106200000	20.0498	tcon_intra	Gm27399; Cdk12	Gm10840; Ccdc47; Limd2; Strada; Map3k3
11	98200000	98250000	11	119400000	119450000	25.0809	tcon_intra	Gm27399; Cdk12	Rnf213
11	99350000	99400000	11	114800000	114850000	23.1169	tcon_intra	Krt10
11	99500000	99550000	11	103550000	103600000	31.6335	tcon_intra
11	99500000	99550000	11	104050000	104100000	32.6172	tcon_intra
11	99500000	99550000	11	104200000	104250000	53.8361	tcon_intra		Mapt
11	99550000	99600000	11	102700000	102750000	22.369	tcon_intra
11	99550000	99600000	11	118750000	118800000	26.4683	tcon_intra		Rbfox3
11	99600000	99650000	11	107800000	107850000	38.9312	tcon_intra
11	99950000	100000000	11	108550000	108600000	21.3834	tcon_intra		Cep112
11	100050000	100100000	11	114000000	114050000	37.0473	tcon_intra		Sdk2
11	100050000	100100000	11	118650000	118700000	64.9325	tcon_intra		Rbfox3
11	100100000	100150000	11	104100000	104150000	98.9247	tcon_intra	Krt19
11	100100000	100150000	11	108750000	108800000	22.4626	tcon_intra	Krt19	Cep112
11	100100000	100150000	11	114450000	114500000	25.765	tcon_intra	Krt19
11	100150000	100200000	11	103600000	103650000	27.7605	tcon_intra
11	100150000	100200000	11	107750000	107800000	67.8697	tcon_intra		Cacng4
11	100200000	100250000	11	102600000	102650000	37.5527	tcon_intra	Gm11598
11	100200000	100250000	11	105350000	105400000	30.4511	tcon_intra	Gm11598	Mrc2; Gm11638; March10
11	100200000	100250000	11	105900000	105950000	23.274	tcon_intra	Gm11598	Gm9910; Tanc2; Cyb561
11	100200000	100250000	11	114750000	114800000	20.6665	tcon_intra	Gm11598	Btbd17; Kif19a; Dnaic2
11	101900000	101950000	11	104100000	104150000	74.8243	tcon_intra	Rpl27-ps2
11	101900000	101950000	11	116950000	117000000	23.7724	tcon_intra	Rpl27-ps2
11	101950000	102000000	11	105800000	105850000	20.6377	tcon_intra	Mpp3; Gm20659; Dusp3	Tanc2
11	101950000	102000000	11	107850000	107900000	45.729	tcon_intra	Mpp3; Gm20659; Dusp3
11	101950000	102000000	11	108550000	108600000	26.0441	tcon_intra	Mpp3; Gm20659; Dusp3	Cep112
11	101950000	102000000	11	118600000	118650000	70.4395	tcon_intra	Mpp3; Gm20659; Dusp3	Rbfox3
11	102000000	102050000	11	105500000	105550000	21.8115	tcon_intra	Mpp3; Cd300lg
11	102000000	102050000	11	118850000	118900000	38.1834	tcon_intra	Mpp3; Cd300lg	Rbfox3
11	102250000	102300000	11	115150000	115200000	20.5274	tcon_intra	Atxn7l3; Asb16; BC030867; Tmub2	Tmem104; Rab37; Slc9a3r1; Nat9
11	102600000	102650000	11	118600000	118650000	23.4766	tcon_intra		Rbfox3
11	102750000	102800000	11	107700000	107750000	26.2443	tcon_intra	Gjc1; Adam11	Cacng4
11	102750000	102800000	11	118800000	118850000	27.5596	tcon_intra	Gjc1; Adam11	Rbfox3
11	103150000	103200000	11	106050000	106100000	21.2006	tcon_intra	Gm20511; Fmnl1	Gm11646; Dcaf7; Map3k3; Taco1os; Taco1
11	103550000	103600000	11	118850000	118900000	28.4876	tcon_intra		Rbfox3
11	103600000	103650000	11	107750000	107800000	20.9735	tcon_intra		Cacng4
11	104050000	104100000	11	107750000	107800000	63.4824	tcon_intra		Cacng4
11	104050000	104100000	11	118600000	118650000	51.8893	tcon_intra		Rbfox3
11	104100000	104150000	11	108550000	108600000	22.2281	tcon_intra		Cep112
11	104100000	104150000	11	108650000	108700000	25.4163	tcon_intra		Cep112
11	104100000	104150000	11	114000000	114050000	25.5128	tcon_intra		Sdk2
11	104150000	104200000	11	108500000	108550000	21.9069	tcon_intra		Cep112; Cep112os1
11	104150000	104200000	11	108750000	108800000	23.0359	tcon_intra		Cep112
11	104150000	104200000	11	109050000	109100000	21.0884	tcon_intra
11	104150000	104200000	11	116950000	117000000	20.5297	tcon_intra
11	104600000	104650000	11	108250000	108300000	30.9693	tcon_intra	Itgb3	Prkca
11	105000000	105050000	11	118850000	118900000	24.6072	tcon_intra		Rbfox3
11	105400000	105450000	11	107800000	107850000	41.1928	tcon_intra	March10
11	105500000	105550000	11	118600000	118650000	21.4193	tcon_intra		Rbfox3
11	105750000	105800000	11	107750000	107800000	33.009	tcon_intra	Tanc2; Gm11652	Cacng4
11	105800000	105850000	11	118600000	118650000	26.0478	tcon_intra	Tanc2	Rbfox3
11	105850000	105900000	11	121800000	121850000	20.641	tcon_intra	Gm11653; Tanc2
11	107750000	107800000	11	118800000	118850000	58.5999	tcon_intra	Cacng4	Rbfox3
11	107800000	107850000	11	114450000	114500000	20.7843	tcon_intra
11	109100000	109150000	11	114100000	114150000	23.5919	tcon_intra
11	109400000	109450000	11	113650000	113700000	22.7958	tcon_intra	Amz2; Gm15642; Gna13	Cpsf4l; Fam104a; Cog1; Gm11693; D11Wsu47e; Slc39a11
11	114900000	114950000	11	118550000	118600000	24.1127	tcon_intra	Cd300a; Cd300lb	Rbfox3
11	118600000	118650000	11	121850000	121900000	24.0729	tcon_intra	Rbfox3
11	118800000	118850000	11	121850000	121900000	22.0466	tcon_intra	Rbfox3
3	5550000	5600000	3	14550000	14600000	26.294	tcon_intra		Lrrcc1; E2f5
3	8650000	8700000	3	16150000	16200000	62.3299	tcon_intra	Hey1	Vwa8
3	8650000	8700000	3	27200000	27250000	24.6715	tcon_intra	Hey1	Capsl
3	8650000	8700000	3	28800000	28850000	20.3212	tcon_intra	Hey1	Gm32950; Gm33051; Rpl22l1
3	8650000	8700000	3	93500000	93550000	26.4121	tcon_intra	Hey1
3	8650000	8700000	3	113600000	113650000	20.0163	tcon_intra	Hey1	Add3; Xpnpep1
3	8900000	8950000	3	14550000	14600000	55.7098	tcon_intra	Mrps28; Tpd52	Lrrcc1; E2f5
3	8900000	8950000	3	19150000	19200000	49.0038	tcon_intra	Mrps28; Tpd52	Armc1; Mtfr1
3	9750000	9800000	3	126600000	126650000	20.1721	tcon_intra	Wdhd1	Slc9a6; Mmgt1
3	9800000	9850000	3	19250000	19300000	22.3256	tcon_intra	Lgals3; Fbxo34; Dlgap5; Socs4; Mapk1ip1l; Wdhd1	Pde7a
3	9800000	9850000	3	19350000	19400000	29.2762	tcon_intra	Lgals3; Fbxo34; Dlgap5; Socs4; Mapk1ip1l; Wdhd1
3	9800000	9850000	3	31050000	31100000	24.2756	tcon_intra	Lgals3; Fbxo34; Dlgap5; Socs4; Mapk1ip1l; Wdhd1	Skil; Prkci
3	9800000	9850000	3	35700000	35750000	27.3891	tcon_intra	Lgals3; Fbxo34; Dlgap5; Socs4; Mapk1ip1l; Wdhd1	Eif3h; Utp23; Rad21
3	9800000	9850000	3	51300000	51350000	21.201	tcon_intra	Lgals3; Fbxo34; Dlgap5; Socs4; Mapk1ip1l; Wdhd1	Trp63
3	9800000	9850000	3	59100000	59150000	22.0303	tcon_intra	Lgals3; Fbxo34; Dlgap5; Socs4; Mapk1ip1l; Wdhd1	Gpr171; Med12l; P2ry14
3	9800000	9850000	3	60500000	60550000	35.693	tcon_intra	Lgals3; Fbxo34; Dlgap5; Socs4; Mapk1ip1l; Wdhd1	Gm37589; Mbnl1
3	9800000	9850000	3	61400000	61450000	20.0131	tcon_intra	Lgals3; Fbxo34; Dlgap5; Socs4; Mapk1ip1l; Wdhd1	Samsn1
3	9800000	9850000	3	69100000	69150000	20.0055	tcon_intra	Lgals3; Fbxo34; Dlgap5; Socs4; Mapk1ip1l; Wdhd1	Chd1
3	9800000	9850000	3	105750000	105800000	25.2683	tcon_intra	Lgals3; Fbxo34; Dlgap5; Socs4; Mapk1ip1l; Wdhd1	Gm43331; Rap1a; Gm43330; Gm43329
3	9800000	9850000	3	115700000	115750000	36.8626	tcon_intra	Lgals3; Fbxo34; Dlgap5; Socs4; Mapk1ip1l; Wdhd1	Gm9889; S1pr1
3	9800000	9850000	3	131200000	131250000	22.3265	tcon_intra	Lgals3; Fbxo34; Dlgap5; Socs4; Mapk1ip1l; Wdhd1
3	9850000	9900000	3	21950000	22000000	48.3079	tcon_intra	Atg14; Fbxo34; Ktn1
3	9850000	9900000	3	52600000	52650000	42.1026	tcon_intra	Atg14; Fbxo34; Ktn1	Pak2; Nrros; Senp5; Cep19; Pigx; Wdr53; Fbxo45
3	9850000	9900000	3	52850000	52900000	27.8698	tcon_intra	Atg14; Fbxo34; Ktn1	Zfp148; Snx4
3	9850000	9900000	3	79200000	79250000	20.3173	tcon_intra	Atg14; Fbxo34; Ktn1	Ptprm
3	9850000	9900000	3	105800000	105850000	20.4514	tcon_intra	Atg14; Fbxo34; Ktn1
3	9850000	9900000	3	130750000	130800000	27.1179	tcon_intra	Atg14; Fbxo34; Ktn1
3	10300000	10350000	3	27150000	27200000	35.2952	tcon_intra		Lmbrd2; Ranbp3l; Nadk2; Skp2
3	10300000	10350000	3	28750000	28800000	72.5294	tcon_intra		Gm6505; Eif5a2
3	10300000	10350000	3	30600000	30650000	27.6184	tcon_intra		Lrrc34; Mynn
3	10300000	10350000	3	30900000	30950000	30.0718	tcon_intra		Trio
3	10300000	10350000	3	34000000	34050000	28.5069	tcon_intra		Eif3e; Emc2
3	10300000	10350000	3	36000000	36050000	29.8841	tcon_intra		Ext1
3	10300000	10350000	3	41550000	41600000	36.457	tcon_intra		Sgsm3
3	10300000	10350000	3	62450000	62500000	25.7008	tcon_intra
3	10350000	10400000	3	20050000	20100000	33.8287	tcon_intra	Zfand1; Chmp4c	Hltf
3	10350000	10400000	3	33750000	33800000	20.6828	tcon_intra	Zfand1; Chmp4c	Ttc14
3	10350000	10400000	3	35700000	35750000	20.9933	tcon_intra	Zfand1; Chmp4c	Eif3h; Utp23; Rad21
3	10350000	10400000	3	36450000	36500000	22.2752	tcon_intra	Zfand1; Chmp4c	Sntb1; Col14a1; Mrpl13; Mtbp
3	10350000	10400000	3	40800000	40850000	23.4145	tcon_intra	Zfand1; Chmp4c	Rbfox2; Apol9a; Apol7b; Apol10a; Apol7a
3	10350000	10400000	3	54750000	54800000	30.9888	tcon_intra	Zfand1; Chmp4c	Zbtb20
3	10350000	10400000	3	57750000	57800000	24.5884	tcon_intra	Zfand1; Chmp4c
3	10350000	10400000	3	61350000	61400000	25.6964	tcon_intra	Zfand1; Chmp4c	Samsn1; Hspa13
3	10350000	10400000	3	65900000	65950000	37.5494	tcon_intra	Zfand1; Chmp4c
3	10350000	10400000	3	66950000	67000000	21.5393	tcon_intra	Zfand1; Chmp4c	Zdhhc14
3	10350000	10400000	3	75550000	75600000	23.1598	tcon_intra	Zfand1; Chmp4c	Unc5cl
3	10350000	10400000	3	79550000	79600000	22.0981	tcon_intra	Zfand1; Chmp4c	Fnip2; Ppid
3	10350000	10400000	3	82350000	82400000	20.864	tcon_intra	Zfand1; Chmp4c
3	10350000	10400000	3	93500000	93550000	38.9979	tcon_intra	Zfand1; Chmp4c
3	10350000	10400000	3	99150000	99200000	24.3537	tcon_intra	Zfand1; Chmp4c
3	10350000	10400000	3	113600000	113650000	36.3721	tcon_intra	Zfand1; Chmp4c	Add3; Xpnpep1
3	10350000	10400000	3	119750000	119800000	22.6694	tcon_intra	Zfand1; Chmp4c	Ptbp2
3	10350000	10400000	3	121200000	121250000	22.8765	tcon_intra	Zfand1; Chmp4c
3	10350000	10400000	3	121300000	121350000	22.6112	tcon_intra	Zfand1; Chmp4c	Gm26027; Alg14
3	10350000	10400000	3	157950000	158000000	25.339	tcon_intra	Zfand1; Chmp4c	Ankrd13c; Gm42611
3	10400000	10450000	3	14600000	14650000	114.817	tcon_intra		Car13; E2f5
3	10400000	10450000	3	16150000	16200000	87.0854	tcon_intra		Vwa8
3	10400000	10450000	3	19150000	19200000	47.1569	tcon_intra		Armc1; Mtfr1
3	10400000	10450000	3	32500000	32550000	20.7257	tcon_intra		Vps13b; Cox6c
3	10400000	10450000	3	32700000	32750000	31.7904	tcon_intra		Ywhaz; Zfp706
3	10400000	10450000	3	41050000	41100000	21.2379	tcon_intra		Elfn2; C1qtnf6; Cyth4; Rac2
3	10400000	10450000	3	63950000	64000000	20.7547	tcon_intra		Slc33a1; Gm26850; Gmps
3	10400000	10450000	3	83000000	83050000	20.7707	tcon_intra		Srbd1
3	14550000	14600000	3	20050000	20100000	72.0505	tcon_intra	Lrrcc1; E2f5	Hltf
3	14550000	14600000	3	27150000	27200000	76.2656	tcon_intra	Lrrcc1; E2f5	Lmbrd2; Ranbp3l; Nadk2; Skp2
3	14550000	14600000	3	28250000	28300000	22.9908	tcon_intra	Lrrcc1; E2f5	Tnik
3	14550000	14600000	3	31050000	31100000	55.1277	tcon_intra	Lrrcc1; E2f5	Skil; Prkci
3	14550000	14600000	3	32500000	32550000	55.3921	tcon_intra	Lrrcc1; E2f5	Vps13b; Cox6c
3	14550000	14600000	3	33800000	33850000	28.9857	tcon_intra	Lrrcc1; E2f5
3	14550000	14600000	3	34050000	34100000	52.7741	tcon_intra	Lrrcc1; E2f5	Emc2
3	14550000	14600000	3	35900000	35950000	41.0956	tcon_intra	Lrrcc1; E2f5	Dcun1d1; Gm15952
3	14550000	14600000	3	38450000	38500000	30.7306	tcon_intra	Lrrcc1; E2f5	Ankrd50
3	14550000	14600000	3	40850000	40900000	25.0584	tcon_intra	Lrrcc1; E2f5	Apol9b; Apol10b; Apol7e; Apol11b; Apol7c; Apol11a
3	14550000	14600000	3	41550000	41600000	36.4664	tcon_intra	Lrrcc1; E2f5	Sgsm3
3	14550000	14600000	3	51300000	51350000	34.665	tcon_intra	Lrrcc1; E2f5	Trp63
3	14550000	14600000	3	54700000	54750000	39.3237	tcon_intra	Lrrcc1; E2f5	Supt20; Exosc8; Gm21958; Alg5
3	14550000	14600000	3	55100000	55150000	21.224	tcon_intra	Lrrcc1; E2f5	Boc; Nepro; Gtpbp8
3	14550000	14600000	3	57700000	57750000	27.8056	tcon_intra	Lrrcc1; E2f5	Filip1l; Cmss1
3	14550000	14600000	3	58650000	58700000	25.5464	tcon_intra	Lrrcc1; E2f5	Siah2; AU022133; Gm8234
3	14550000	14600000	3	61350000	61400000	23.8936	tcon_intra	Lrrcc1; E2f5	Samsn1; Hspa13
3	14550000	14600000	3	63950000	64000000	62.4769	tcon_intra	Lrrcc1; E2f5	Slc33a1; Gm26850; Gmps
3	14550000	14600000	3	65950000	66000000	39.2461	tcon_intra	Lrrcc1; E2f5	Gm35106
3	14550000	14600000	3	66950000	67000000	22.8196	tcon_intra	Lrrcc1; E2f5	Zdhhc14
3	14550000	14600000	3	83050000	83100000	20.3239	tcon_intra	Lrrcc1; E2f5	Prkce; Srbd1
3	14550000	14600000	3	93550000	93600000	33.498	tcon_intra	Lrrcc1; E2f5	Jakmip2
3	14550000	14600000	3	97650000	97700000	21.4395	tcon_intra	Lrrcc1; E2f5	Pde4dip; Gm17651; Prkab2; Fmo5
3	14550000	14600000	3	99100000	99150000	24.0992	tcon_intra	Lrrcc1; E2f5
3	14550000	14600000	3	113600000	113650000	41.3458	tcon_intra	Lrrcc1; E2f5	Add3; Xpnpep1
3	14550000	14600000	3	116450000	116500000	22.1436	tcon_intra	Lrrcc1; E2f5
3	14550000	14600000	3	127850000	127900000	20.7525	tcon_intra	Lrrcc1; E2f5
3	14550000	14600000	3	131550000	131600000	24.1768	tcon_intra	Lrrcc1; E2f5	Papss1
3	14550000	14600000	3	146450000	146500000	24.6113	tcon_intra	Lrrcc1; E2f5	Gng5; Ctbs; Spata1
3	14550000	14600000	3	157550000	157600000	29.0649	tcon_intra	Lrrcc1; E2f5	Ptger3
3	14550000	14600000	3	157950000	158000000	23.2528	tcon_intra	Lrrcc1; E2f5	Ankrd13c; Gm42611
3	14600000	14650000	3	19150000	19200000	55.7163	tcon_intra	Car13; E2f5	Armc1; Mtfr1
3	14600000	14650000	3	28750000	28800000	53.0413	tcon_intra	Car13; E2f5	Gm6505; Eif5a2
3	14600000	14650000	3	30550000	30600000	28.1523	tcon_intra	Car13; E2f5	Actrt3
3	14600000	14650000	3	32700000	32750000	26.8626	tcon_intra	Car13; E2f5	Ywhaz; Zfp706
3	14600000	14650000	3	36550000	36600000	30.098	tcon_intra	Car13; E2f5	Bbs7; Ccna2; Exosc9
3	14600000	14650000	3	65500000	65550000	21.0699	tcon_intra	Car13; E2f5	Dscam; Igsf5
3	14600000	14650000	3	119750000	119800000	20.2851	tcon_intra	Car13; E2f5	Ptbp2
3	14900000	14950000	3	28750000	28800000	27.0907	tcon_intra	Car2	Gm6505; Eif5a2
3	14900000	14950000	3	93500000	93550000	21.9507	tcon_intra	Car2
3	15250000	15300000	3	17800000	17850000	54.6552	tcon_intra	Htr2a; Esd	Tdrd3
3	16150000	16200000	3	27150000	27200000	111.718	tcon_intra	Vwa8	Lmbrd2; Ranbp3l; Nadk2; Skp2
3	16150000	16200000	3	30950000	31000000	89.1897	tcon_intra	Vwa8	Trio
3	16150000	16200000	3	32350000	32400000	64.8647	tcon_intra	Vwa8	Stk3
3	16150000	16200000	3	32700000	32750000	69.0024	tcon_intra	Vwa8	Ywhaz; Zfp706
3	16150000	16200000	3	35950000	36000000	81.5659	tcon_intra	Vwa8	Ext1
3	16150000	16200000	3	36550000	36600000	32.529	tcon_intra	Vwa8	Bbs7; Ccna2; Exosc9
3	16150000	16200000	3	40500000	40550000	23.4056	tcon_intra	Vwa8	Naprt; Zfp707; Eef1d; Ccdc166; Zfp623; Gsdmd; Pycrl; Zc3h3
3	16150000	16200000	3	40850000	40900000	33.4847	tcon_intra	Vwa8	Apol9b; Apol10b; Apol7e; Apol11b; Apol7c; Apol11a
3	16150000	16200000	3	41550000	41600000	61.9701	tcon_intra	Vwa8	Sgsm3
3	16150000	16200000	3	51350000	51400000	38.3083	tcon_intra	Vwa8	P3h2; Trp63
3	16150000	16200000	3	53850000	53900000	24.2353	tcon_intra	Vwa8	Cd80; Popdc2; Adprh; Timmdc1; Cox17
3	16150000	16200000	3	54700000	54750000	65.2074	tcon_intra	Vwa8	Supt20; Exosc8; Gm21958; Alg5
3	16150000	16200000	3	57700000	57750000	34.3293	tcon_intra	Vwa8	Filip1l; Cmss1
3	16150000	16200000	3	58400000	58450000	31.8572	tcon_intra	Vwa8	Tsc22d2
3	16150000	16200000	3	61400000	61450000	25.7948	tcon_intra	Vwa8	Samsn1
3	16150000	16200000	3	62500000	62550000	35.2465	tcon_intra	Vwa8
3	16150000	16200000	3	63950000	64000000	40.4009	tcon_intra	Vwa8	Slc33a1; Gm26850; Gmps
3	16150000	16200000	3	65350000	65400000	21.5529	tcon_intra	Vwa8	Psmg1; Brwd1
3	16150000	16200000	3	65950000	66000000	55.7358	tcon_intra	Vwa8	Gm35106
3	16150000	16200000	3	67000000	67050000	21.8402	tcon_intra	Vwa8	Zdhhc14; Synj2
3	16150000	16200000	3	75500000	75550000	26.4338	tcon_intra	Vwa8	Tspo2; Apobec2; Treml4; Unc5cl; Treml2; Nfya; Oard1
3	16150000	16200000	3	79600000	79650000	34.7205	tcon_intra	Vwa8	Rxfp1; Gm37973; Etfdh; Ppid
3	16150000	16200000	3	79800000	79850000	20.8513	tcon_intra	Vwa8	Dlgap1
3	16150000	16200000	3	81900000	81950000	21.4912	tcon_intra	Vwa8	Sos1; Arhgef33; Morn2; Dhx57
3	16150000	16200000	3	93500000	93550000	29.6703	tcon_intra	Vwa8
3	16150000	16200000	3	98300000	98350000	21.8686	tcon_intra	Vwa8	Afg3l2; Tubb6; Spire1; Impa2
3	16150000	16200000	3	99150000	99200000	26.0666	tcon_intra	Vwa8
3	16150000	16200000	3	108100000	108150000	22.8859	tcon_intra	Vwa8
3	16150000	16200000	3	113600000	113650000	23.41	tcon_intra	Vwa8	Add3; Xpnpep1
3	16150000	16200000	3	116700000	116750000	23.3076	tcon_intra	Vwa8	Clcn5
3	16150000	16200000	3	119750000	119800000	23.6167	tcon_intra	Vwa8	Ptbp2
3	16150000	16200000	3	121200000	121250000	25.6258	tcon_intra	Vwa8
3	16150000	16200000	3	123400000	123450000	22.6339	tcon_intra	Vwa8	Gm43591; Prss12
3	16150000	16200000	3	127550000	127600000	27.8027	tcon_intra	Vwa8	Zgrf1; Larp7; Gm43729
3	16150000	16200000	3	129850000	129900000	26.6054	tcon_intra	Vwa8	Zfp185; Cetn2; Nsdhl
3	16150000	16200000	3	146150000	146200000	24.7936	tcon_intra	Vwa8	Mcoln2
3	16150000	16200000	3	152400000	152450000	26.3192	tcon_intra	Vwa8	Zzz3
3	16150000	16200000	3	153900000	153950000	23.5348	tcon_intra	Vwa8	Acadm; Rabggtb; Gm43400; Msh4; Gm24494
3	16150000	16200000	3	157950000	158000000	36.0691	tcon_intra	Vwa8	Ankrd13c; Gm42611
3	16200000	16250000	3	20050000	20100000	70.9976	tcon_intra	Rgcc; Elf1; Mtrf1; Naa16; Wbp4	Hltf
3	16200000	16250000	3	28800000	28850000	63.6833	tcon_intra	Rgcc; Elf1; Mtrf1; Naa16; Wbp4	Gm32950; Gm33051; Rpl22l1
3	16200000	16250000	3	33800000	33850000	25.663	tcon_intra	Rgcc; Elf1; Mtrf1; Naa16; Wbp4
3	16200000	16250000	3	34000000	34050000	43.9415	tcon_intra	Rgcc; Elf1; Mtrf1; Naa16; Wbp4	Eif3e; Emc2
3	19100000	19150000	3	36500000	36550000	22.7459	tcon_intra		Sntb1
3	19150000	19200000	3	27150000	27200000	91.7286	tcon_intra	Armc1; Mtfr1	Lmbrd2; Ranbp3l; Nadk2; Skp2
3	19150000	19200000	3	28750000	28800000	59.0729	tcon_intra	Armc1; Mtfr1	Gm6505; Eif5a2
3	19150000	19200000	3	31050000	31100000	30.7427	tcon_intra	Armc1; Mtfr1	Skil; Prkci
3	19150000	19200000	3	32350000	32400000	37.9638	tcon_intra	Armc1; Mtfr1	Stk3
3	19150000	19200000	3	32500000	32550000	37.1323	tcon_intra	Armc1; Mtfr1	Vps13b; Cox6c
3	19150000	19200000	3	32700000	32750000	25.5362	tcon_intra	Armc1; Mtfr1	Ywhaz; Zfp706
3	19150000	19200000	3	34000000	34050000	37.9256	tcon_intra	Armc1; Mtfr1	Eif3e; Emc2
3	19150000	19200000	3	35850000	35900000	23.964	tcon_intra	Armc1; Mtfr1	Atp11b; Gm7741; Dcun1d1
3	19150000	19200000	3	40750000	40800000	29.1987	tcon_intra	Armc1; Mtfr1	Rbfox2
3	19150000	19200000	3	51300000	51350000	22.9053	tcon_intra	Armc1; Mtfr1	Trp63
3	19150000	19200000	3	54700000	54750000	34.7425	tcon_intra	Armc1; Mtfr1	Supt20; Exosc8; Gm21958; Alg5
3	19150000	19200000	3	61350000	61400000	25.5463	tcon_intra	Armc1; Mtfr1	Samsn1; Hspa13
3	19150000	19200000	3	62500000	62550000	20.0734	tcon_intra	Armc1; Mtfr1
3	19150000	19200000	3	63950000	64000000	21.176	tcon_intra	Armc1; Mtfr1	Slc33a1; Gm26850; Gmps
3	19150000	19200000	3	65900000	65950000	23.2042	tcon_intra	Armc1; Mtfr1
3	19150000	19200000	3	93500000	93550000	41.6595	tcon_intra	Armc1; Mtfr1
3	19150000	19200000	3	119750000	119800000	20.6909	tcon_intra	Armc1; Mtfr1	Ptbp2
3	19200000	19250000	3	28300000	28350000	29.7322	tcon_intra	Pde7a; Gm16093; Mtfr1	Gm37537; Tnik
3	19200000	19250000	3	41650000	41700000	20.3368	tcon_intra	Pde7a; Gm16093; Mtfr1	L3mbtl2; Chadl; Zc3h7b; Rangap1; Ep300
3	19200000	19250000	3	58550000	58600000	24.4023	tcon_intra	Pde7a; Gm16093; Mtfr1	Selt; Eif2a
3	19200000	19250000	3	75550000	75600000	21.9866	tcon_intra	Pde7a; Gm16093; Mtfr1	Unc5cl
3	19200000	19250000	3	79150000	79200000	32.36	tcon_intra	Pde7a; Gm16093; Mtfr1	Ptprm; Themis3; Rab12
3	19200000	19250000	3	113600000	113650000	23.6528	tcon_intra	Pde7a; Gm16093; Mtfr1	Add3; Xpnpep1
3	19200000	19250000	3	116400000	116450000	21.9042	tcon_intra	Pde7a; Gm16093; Mtfr1
3	19200000	19250000	3	144550000	144600000	20.219	tcon_intra	Pde7a; Gm16093; Mtfr1	Gm24406; Hs2st1; Sep15
3	19250000	19300000	3	126650000	126700000	22.7318	tcon_intra	Pde7a
3	19300000	19350000	3	61350000	61400000	22.2741	tcon_intra	Pde7a	Samsn1; Hspa13
3	19350000	19400000	3	59200000	59250000	22.2806	tcon_intra		P2ry13; P2ry12; Med12l
3	19400000	19450000	3	21950000	22000000	30.9444	tcon_intra
3	19550000	19600000	3	27250000	27300000	25.7933	tcon_intra	Gm6141	Il7r; Spef2
3	20000000	20050000	3	34050000	34100000	24.8461	tcon_intra	Hps3; Cp	Emc2
3	20000000	20050000	3	62450000	62500000	29.6885	tcon_intra	Hps3; Cp
3	20000000	20050000	3	63950000	64000000	23.5541	tcon_intra	Hps3; Cp	Slc33a1; Gm26850; Gmps
3	20050000	20100000	3	27150000	27200000	45.2669	tcon_intra	Hltf	Lmbrd2; Ranbp3l; Nadk2; Skp2
3	20050000	20100000	3	28600000	28650000	27.5964	tcon_intra	Hltf	Tnik
3	20050000	20100000	3	28750000	28800000	22.5717	tcon_intra	Hltf	Gm6505; Eif5a2
3	20050000	20100000	3	30950000	31000000	32.6309	tcon_intra	Hltf	Trio
3	20050000	20100000	3	35800000	35850000	37.5024	tcon_intra	Hltf
3	20050000	20100000	3	36950000	37000000	70.8609	tcon_intra	Hltf	Zhx1; Wdyhv1; Gm29394; Fam83a; Fbxo32; Atad2
3	20050000	20100000	3	51400000	51450000	32.3318	tcon_intra	Hltf	P3h2
3	20050000	20100000	3	54700000	54750000	27.6708	tcon_intra	Hltf	Supt20; Exosc8; Gm21958; Alg5
3	20050000	20100000	3	58500000	58550000	22.8504	tcon_intra	Hltf	Serp1; Eif2a
3	20050000	20100000	3	113600000	113650000	33.1435	tcon_intra	Hltf	Add3; Xpnpep1
3	20050000	20100000	3	152200000	152250000	29.8534	tcon_intra	Hltf	Nexn; Fubp1; Dnajb4
3	20050000	20100000	3	157950000	158000000	27.2906	tcon_intra	Hltf	Ankrd13c; Gm42611
3	20100000	20150000	3	32400000	32450000	27.478	tcon_intra		Vps13b
3	20550000	20600000	3	25650000	25700000	26.2998	tcon_intra		Nlgn1
3	20600000	20650000	3	24250000	24300000	20.0816	tcon_intra	Tbc1d4
3	21950000	22000000	3	27150000	27200000	43.577	tcon_intra		Lmbrd2; Ranbp3l; Nadk2; Skp2
3	21950000	22000000	3	51350000	51400000	20.4618	tcon_intra		P3h2; Trp63
3	21950000	22000000	3	115800000	115850000	22.265	tcon_intra
3	22000000	22050000	3	60400000	60450000	21.2155	tcon_intra
3	22100000	22150000	3	61350000	61400000	24.0009	tcon_intra	Tbl1xr1	Samsn1; Hspa13
3	27100000	27150000	3	32450000	32500000	21.4291	tcon_intra	Ranbp3l	Vps13b
3	27150000	27200000	3	34050000	34100000	29.7855	tcon_intra	Lmbrd2; Ranbp3l; Nadk2; Skp2	Emc2
3	27150000	27200000	3	36000000	36050000	28.2538	tcon_intra	Lmbrd2; Ranbp3l; Nadk2; Skp2	Ext1
3	27150000	27200000	3	36550000	36600000	21.4161	tcon_intra	Lmbrd2; Ranbp3l; Nadk2; Skp2	Bbs7; Ccna2; Exosc9
3	27150000	27200000	3	40750000	40800000	25.3803	tcon_intra	Lmbrd2; Ranbp3l; Nadk2; Skp2	Rbfox2
3	27150000	27200000	3	41000000	41050000	22.9594	tcon_intra	Lmbrd2; Ranbp3l; Nadk2; Skp2	Il2rb; Ncf4; Csf2rb2; Csf2rb; Kctd17; Tst; Mpst
3	27150000	27200000	3	41550000	41600000	44.9372	tcon_intra	Lmbrd2; Ranbp3l; Nadk2; Skp2	Sgsm3
3	27150000	27200000	3	41700000	41750000	22.473	tcon_intra	Lmbrd2; Ranbp3l; Nadk2; Skp2	Zc3h7b; Tef; Polr3h; Desi1; Tob2; Xrcc6; Phf5a; Pmm1; Aco2
3	27150000	27200000	3	51350000	51400000	28.1057	tcon_intra	Lmbrd2; Ranbp3l; Nadk2; Skp2	P3h2; Trp63
3	27150000	27200000	3	54700000	54750000	23.4595	tcon_intra	Lmbrd2; Ranbp3l; Nadk2; Skp2	Supt20; Exosc8; Gm21958; Alg5
3	27150000	27200000	3	57650000	57700000	24.8844	tcon_intra	Lmbrd2; Ranbp3l; Nadk2; Skp2	Filip1l; Cmss1
3	27150000	27200000	3	61350000	61400000	26.9769	tcon_intra	Lmbrd2; Ranbp3l; Nadk2; Skp2	Samsn1; Hspa13
3	27150000	27200000	3	65950000	66000000	22.5908	tcon_intra	Lmbrd2; Ranbp3l; Nadk2; Skp2	Gm35106
3	27150000	27200000	3	75550000	75600000	23.7577	tcon_intra	Lmbrd2; Ranbp3l; Nadk2; Skp2	Unc5cl
3	27150000	27200000	3	99150000	99200000	22.52	tcon_intra	Lmbrd2; Ranbp3l; Nadk2; Skp2
3	27150000	27200000	3	113600000	113650000	22.6649	tcon_intra	Lmbrd2; Ranbp3l; Nadk2; Skp2	Add3; Xpnpep1
3	27200000	27250000	3	62500000	62550000	20.678	tcon_intra	Capsl
3	27250000	27300000	3	93450000	93500000	25.791	tcon_intra	Il7r; Spef2	Ppp2r2b
3	28250000	28300000	3	53000000	53050000	24.0588	tcon_intra	Tnik	Kalrn
3	28250000	28300000	3	61350000	61400000	22.2542	tcon_intra	Tnik	Samsn1; Hspa13
3	28250000	28300000	3	93550000	93600000	21.0015	tcon_intra	Tnik	Jakmip2
3	28250000	28300000	3	121350000	121400000	20.1314	tcon_intra	Tnik	Gm5711; Alg14
3	28300000	28350000	3	51300000	51350000	27.7775	tcon_intra	Gm37537; Tnik	Trp63
3	28350000	28400000	3	53000000	53050000	20.4051	tcon_intra	Tnik	Kalrn
3	28600000	28650000	3	35800000	35850000	23.483	tcon_intra	Tnik
3	28600000	28650000	3	37000000	37050000	43.7734	tcon_intra	Tnik	Fam91a1
3	28600000	28650000	3	62450000	62500000	43.2003	tcon_intra	Tnik
3	28600000	28650000	3	69700000	69750000	21.7076	tcon_intra	Tnik	Rpl32-ps; Nmd3
3	28600000	28650000	3	100150000	100200000	34.4683	tcon_intra	Tnik	Gdap2; Wdr3
3	28650000	28700000	3	131500000	131550000	24.1727	tcon_intra	Tnik; Slc2a2
3	28750000	28800000	3	32700000	32750000	51.906	tcon_intra	Gm6505; Eif5a2	Ywhaz; Zfp706
3	28750000	28800000	3	34000000	34050000	51.4104	tcon_intra	Gm6505; Eif5a2	Eif3e; Emc2
3	28750000	28800000	3	36600000	36650000	21.0202	tcon_intra	Gm6505; Eif5a2	Trpc3; Bbs7
3	28750000	28800000	3	40950000	41000000	24.4492	tcon_intra	Gm6505; Eif5a2	Ncf4; Ift27
3	28750000	28800000	3	41550000	41600000	36.5594	tcon_intra	Gm6505; Eif5a2	Sgsm3
3	28750000	28800000	3	53450000	53500000	20.9822	tcon_intra	Gm6505; Eif5a2
3	28750000	28800000	3	53850000	53900000	23.655	tcon_intra	Gm6505; Eif5a2	Cd80; Popdc2; Adprh; Timmdc1; Cox17
3	28750000	28800000	3	54750000	54800000	34.1025	tcon_intra	Gm6505; Eif5a2	Zbtb20
3	28750000	28800000	3	57700000	57750000	23.813	tcon_intra	Gm6505; Eif5a2	Filip1l; Cmss1
3	28750000	28800000	3	58650000	58700000	23.7858	tcon_intra	Gm6505; Eif5a2	Siah2; AU022133; Gm8234
3	28750000	28800000	3	65950000	66000000	27.9112	tcon_intra	Gm6505; Eif5a2	Gm35106
3	28750000	28800000	3	83000000	83050000	31.0908	tcon_intra	Gm6505; Eif5a2	Srbd1
3	28750000	28800000	3	93550000	93600000	29.2449	tcon_intra	Gm6505; Eif5a2	Jakmip2
3	28750000	28800000	3	94300000	94350000	22.8004	tcon_intra	Gm6505; Eif5a2
3	28750000	28800000	3	99100000	99150000	25.3647	tcon_intra	Gm6505; Eif5a2
3	28750000	28800000	3	157550000	157600000	22.7318	tcon_intra	Gm6505; Eif5a2	Ptger3
3	28800000	28850000	3	63950000	64000000	26.8816	tcon_intra	Gm32950; Gm33051; Rpl22l1	Slc33a1; Gm26850; Gmps
3	30550000	30600000	3	41600000	41650000	22.1671	tcon_intra	Actrt3	St13; Xpnpep3; Slc25a17; Rbx1
3	30600000	30650000	3	32700000	32750000	39.259	tcon_intra	Lrrc34; Mynn	Ywhaz; Zfp706
3	30600000	30650000	3	36550000	36600000	22.7185	tcon_intra	Lrrc34; Mynn	Bbs7; Ccna2; Exosc9
3	30600000	30650000	3	63950000	64000000	22.0701	tcon_intra	Lrrc34; Mynn	Slc33a1; Gm26850; Gmps
3	30600000	30650000	3	65950000	66000000	25.8874	tcon_intra	Lrrc34; Mynn	Gm35106
3	30600000	30650000	3	93500000	93550000	27.9344	tcon_intra	Lrrc34; Mynn
3	30600000	30650000	3	113600000	113650000	21.001	tcon_intra	Lrrc34; Mynn	Add3; Xpnpep1
3	30800000	30850000	3	57700000	57750000	25.0634	tcon_intra	Ank	Filip1l; Cmss1
3	30800000	30850000	3	93500000	93550000	23.7166	tcon_intra	Ank
3	30800000	30850000	3	99150000	99200000	25.0552	tcon_intra	Ank
3	30800000	30850000	3	100100000	100150000	30.4043	tcon_intra	Ank	Smad2
3	30900000	30950000	3	35800000	35850000	70.0373	tcon_intra	Trio
3	30900000	30950000	3	36900000	36950000	30.4362	tcon_intra	Trio	Derl1; Tbc1d31; Fam83a; Zhx2
3	30900000	30950000	3	51450000	51500000	30.2381	tcon_intra	Trio
3	30900000	30950000	3	54700000	54750000	32.501	tcon_intra	Trio	Supt20; Exosc8; Gm21958; Alg5
3	30900000	30950000	3	62450000	62500000	35.4544	tcon_intra	Trio
3	30900000	30950000	3	63950000	64000000	42.5826	tcon_intra	Trio	Slc33a1; Gm26850; Gmps
3	30900000	30950000	3	99150000	99200000	20.8442	tcon_intra	Trio
3	30950000	31000000	3	34000000	34050000	98.8463	tcon_intra	Trio	Eif3e; Emc2
3	30950000	31000000	3	40750000	40800000	23.923	tcon_intra	Trio	Rbfox2
3	30950000	31000000	3	41550000	41600000	33.2173	tcon_intra	Trio	Sgsm3
3	30950000	31000000	3	53450000	53500000	24.6998	tcon_intra	Trio
3	30950000	31000000	3	93500000	93550000	46.0787	tcon_intra	Trio
3	30950000	31000000	3	113600000	113650000	37.6462	tcon_intra	Trio	Add3; Xpnpep1
3	30950000	31000000	3	119750000	119800000	26.1193	tcon_intra	Trio	Ptbp2
3	30950000	31000000	3	158000000	158050000	44.4255	tcon_intra	Trio	Srsf11; Ankrd13c; Lrrc40; Gm43362
3	31000000	31050000	3	152200000	152250000	20.9371	tcon_intra		Nexn; Fubp1; Dnajb4
3	31050000	31100000	3	36450000	36500000	22.8826	tcon_intra	Skil; Prkci	Sntb1; Col14a1; Mrpl13; Mtbp
3	31050000	31100000	3	51250000	51300000	53.1238	tcon_intra	Skil; Prkci	Gm24282; Noct; Elf2
3	31050000	31100000	3	58500000	58550000	20.6588	tcon_intra	Skil; Prkci	Serp1; Eif2a
3	31050000	31100000	3	61350000	61400000	22.2856	tcon_intra	Skil; Prkci	Samsn1; Hspa13
3	31050000	31100000	3	65950000	66000000	28.3252	tcon_intra	Skil; Prkci	Gm35106
3	31050000	31100000	3	94350000	94400000	23.6664	tcon_intra	Skil; Prkci	Rorc; Gm43401; Gm36070; Lingo4; Gm43306
3	31150000	31200000	3	33850000	33900000	21.6313	tcon_intra
3	32300000	32350000	3	40450000	40500000	22.4318	tcon_intra	Stk3	Top1mt; Zfp41
3	32300000	32350000	3	53850000	53900000	30.0332	tcon_intra	Stk3	Cd80; Popdc2; Adprh; Timmdc1; Cox17
3	32350000	32400000	3	41550000	41600000	53.0743	tcon_intra	Stk3	Sgsm3
3	32350000	32400000	3	75550000	75600000	21.3435	tcon_intra	Stk3	Unc5cl
3	32350000	32400000	3	100150000	100200000	25.7559	tcon_intra	Stk3	Gdap2; Wdr3
3	32400000	32450000	3	35800000	35850000	33.0928	tcon_intra	Vps13b
3	32400000	32450000	3	40750000	40800000	40.6489	tcon_intra	Vps13b	Rbfox2
3	32400000	32450000	3	51250000	51300000	47.9517	tcon_intra	Vps13b	Gm24282; Noct; Elf2
3	32400000	32450000	3	57700000	57750000	38.1123	tcon_intra	Vps13b	Filip1l; Cmss1
3	32400000	32450000	3	58450000	58500000	25.0468	tcon_intra	Vps13b
3	32400000	32450000	3	79100000	79150000	23.1082	tcon_intra	Vps13b	Rab12
3	32400000	32450000	3	83050000	83100000	22.3415	tcon_intra	Vps13b	Prkce; Srbd1
3	32400000	32450000	3	93500000	93550000	34.923	tcon_intra	Vps13b
3	32400000	32450000	3	113600000	113650000	46.9297	tcon_intra	Vps13b	Add3; Xpnpep1
3	32400000	32450000	3	144550000	144600000	20.2384	tcon_intra	Vps13b	Gm24406; Hs2st1; Sep15
3	32400000	32450000	3	153900000	153950000	20.7815	tcon_intra	Vps13b	Acadm; Rabggtb; Gm43400; Msh4; Gm24494
3	32450000	32500000	3	62450000	62500000	34.4293	tcon_intra	Vps13b
3	32450000	32500000	3	152200000	152250000	28.9102	tcon_intra	Vps13b	Nexn; Fubp1; Dnajb4
3	32500000	32550000	3	54700000	54750000	31.2041	tcon_intra	Vps13b; Cox6c	Supt20; Exosc8; Gm21958; Alg5
3	32500000	32550000	3	61350000	61400000	24.4023	tcon_intra	Vps13b; Cox6c	Samsn1; Hspa13
3	32500000	32550000	3	63950000	64000000	35.4301	tcon_intra	Vps13b; Cox6c	Slc33a1; Gm26850; Gmps
3	32500000	32550000	3	65950000	66000000	23.5271	tcon_intra	Vps13b; Cox6c	Gm35106
3	32500000	32550000	3	69700000	69750000	34.5689	tcon_intra	Vps13b; Cox6c	Rpl32-ps; Nmd3
3	32500000	32550000	3	158000000	158050000	22.2463	tcon_intra	Vps13b; Cox6c	Srsf11; Ankrd13c; Lrrc40; Gm43362
3	32650000	32700000	3	51250000	51300000	20.4033	tcon_intra	Snx31; Pabpc1	Gm24282; Noct; Elf2
3	32650000	32700000	3	67500000	67550000	20.1214	tcon_intra	Snx31; Pabpc1	Ccr6; T2; Prr18; Mpc1; Sft2d1
3	32700000	32750000	3	36550000	36600000	46.3392	tcon_intra	Ywhaz; Zfp706	Bbs7; Ccna2; Exosc9
3	32700000	32750000	3	40750000	40800000	29.0923	tcon_intra	Ywhaz; Zfp706	Rbfox2
3	32700000	32750000	3	41700000	41750000	20.5365	tcon_intra	Ywhaz; Zfp706	Zc3h7b; Tef; Polr3h; Desi1; Tob2; Xrcc6; Phf5a; Pmm1; Aco2
3	32700000	32750000	3	53450000	53500000	20.7998	tcon_intra	Ywhaz; Zfp706
3	32700000	32750000	3	53850000	53900000	45.6272	tcon_intra	Ywhaz; Zfp706	Cd80; Popdc2; Adprh; Timmdc1; Cox17
3	32700000	32750000	3	54700000	54750000	37.9042	tcon_intra	Ywhaz; Zfp706	Supt20; Exosc8; Gm21958; Alg5
3	32700000	32750000	3	62500000	62550000	27.3796	tcon_intra	Ywhaz; Zfp706
3	32700000	32750000	3	63950000	64000000	57.4666	tcon_intra	Ywhaz; Zfp706	Slc33a1; Gm26850; Gmps
3	32700000	32750000	3	65950000	66000000	27.312	tcon_intra	Ywhaz; Zfp706	Gm35106
3	32700000	32750000	3	93500000	93550000	29.6178	tcon_intra	Ywhaz; Zfp706
3	32700000	32750000	3	94350000	94400000	20.0746	tcon_intra	Ywhaz; Zfp706	Rorc; Gm43401; Gm36070; Lingo4; Gm43306
3	32700000	32750000	3	97600000	97650000	20.6644	tcon_intra	Ywhaz; Zfp706	Wdr7
3	32700000	32750000	3	100150000	100200000	23.0416	tcon_intra	Ywhaz; Zfp706	Gdap2; Wdr3
3	32700000	32750000	3	113600000	113650000	34.1619	tcon_intra	Ywhaz; Zfp706	Add3; Xpnpep1
3	32700000	32750000	3	119750000	119800000	23.8582	tcon_intra	Ywhaz; Zfp706	Ptbp2
3	32700000	32750000	3	157500000	157550000	21.3443	tcon_intra	Ywhaz; Zfp706	Gm43159; Zranb2; Mir186
3	32700000	32750000	3	158000000	158050000	29.2195	tcon_intra	Ywhaz; Zfp706	Srsf11; Ankrd13c; Lrrc40; Gm43362
3	33750000	33800000	3	54750000	54800000	20.3708	tcon_intra	Ttc14	Zbtb20
3	33800000	33850000	3	36000000	36050000	61.3919	tcon_intra		Ext1
3	33800000	33850000	3	41000000	41050000	21.5946	tcon_intra		Il2rb; Ncf4; Csf2rb2; Csf2rb; Kctd17; Tst; Mpst
3	33800000	33850000	3	67500000	67550000	20.0243	tcon_intra		Ccr6; T2; Prr18; Mpc1; Sft2d1
3	33800000	33850000	3	93500000	93550000	21.0046	tcon_intra
3	33800000	33850000	3	99150000	99200000	21.4113	tcon_intra
3	33800000	33850000	3	113600000	113650000	24.8424	tcon_intra		Add3; Xpnpep1
3	34000000	34050000	3	36550000	36600000	65.2629	tcon_intra	Eif3e; Emc2	Bbs7; Ccna2; Exosc9
3	34000000	34050000	3	41550000	41600000	39.9991	tcon_intra	Eif3e; Emc2	Sgsm3
3	34000000	34050000	3	51300000	51350000	41.3926	tcon_intra	Eif3e; Emc2	Trp63
3	34000000	34050000	3	54700000	54750000	43.0225	tcon_intra	Eif3e; Emc2	Supt20; Exosc8; Gm21958; Alg5
3	34000000	34050000	3	57650000	57700000	20.65	tcon_intra	Eif3e; Emc2	Filip1l; Cmss1
3	34000000	34050000	3	58500000	58550000	21.649	tcon_intra	Eif3e; Emc2	Serp1; Eif2a
3	34000000	34050000	3	63950000	64000000	46.9397	tcon_intra	Eif3e; Emc2	Slc33a1; Gm26850; Gmps
3	34000000	34050000	3	65950000	66000000	40.7115	tcon_intra	Eif3e; Emc2	Gm35106
3	34000000	34050000	3	93550000	93600000	25.9072	tcon_intra	Eif3e; Emc2	Jakmip2
3	34000000	34050000	3	113600000	113650000	42.2404	tcon_intra	Eif3e; Emc2	Add3; Xpnpep1
3	34000000	34050000	3	152200000	152250000	29.7754	tcon_intra	Eif3e; Emc2	Nexn; Fubp1; Dnajb4
3	34050000	34100000	3	40750000	40800000	41.9435	tcon_intra	Emc2	Rbfox2
3	34050000	34100000	3	62450000	62500000	31.0614	tcon_intra	Emc2
3	34050000	34100000	3	100150000	100200000	23.7271	tcon_intra	Emc2	Gdap2; Wdr3
3	34050000	34100000	3	144600000	144650000	20.1906	tcon_intra	Emc2
3	34050000	34100000	3	157950000	158000000	27.2879	tcon_intra	Emc2	Ankrd13c; Gm42611
3	35700000	35750000	3	79150000	79200000	20.6644	tcon_intra	Eif3h; Utp23; Rad21	Ptprm; Themis3; Rab12
3	35700000	35750000	3	93500000	93550000	20.2647	tcon_intra	Eif3h; Utp23; Rad21
3	35700000	35750000	3	152900000	152950000	22.1727	tcon_intra	Eif3h; Utp23; Rad21	Gm16231; St6galnac5; Gm16213; Pigk
3	35750000	35800000	3	40750000	40800000	20.7402	tcon_intra	Atp11b	Rbfox2
3	35750000	35800000	3	58500000	58550000	23.3438	tcon_intra	Atp11b	Serp1; Eif2a
3	35750000	35800000	3	62450000	62500000	31.6873	tcon_intra	Atp11b
3	35750000	35800000	3	65950000	66000000	27.3897	tcon_intra	Atp11b	Gm35106
3	35750000	35800000	3	75550000	75600000	23.8233	tcon_intra	Atp11b	Unc5cl
3	35750000	35800000	3	130700000	130750000	26.0155	tcon_intra	Atp11b	Gm42997; Rpl34; Ostc; Gm42998
3	35800000	35850000	3	51450000	51500000	48.3004	tcon_intra
3	35800000	35850000	3	54700000	54750000	32.5555	tcon_intra		Supt20; Exosc8; Gm21958; Alg5
3	35800000	35850000	3	63950000	64000000	33.7418	tcon_intra		Slc33a1; Gm26850; Gmps
3	35800000	35850000	3	69000000	69050000	33.2673	tcon_intra		Rgmb; Chd1
3	35800000	35850000	3	100150000	100200000	23.3121	tcon_intra		Gdap2; Wdr3
3	35800000	35850000	3	103050000	103100000	22.8851	tcon_intra		Ampd1; Nras; Csde1; Gm43063; Gm43062
3	35800000	35850000	3	113600000	113650000	53.1979	tcon_intra		Add3; Xpnpep1
3	35800000	35850000	3	152200000	152250000	51.5797	tcon_intra		Nexn; Fubp1; Dnajb4
3	35800000	35850000	3	158000000	158050000	32.8024	tcon_intra		Srsf11; Ankrd13c; Lrrc40; Gm43362
3	35850000	35900000	3	142800000	142850000	21.1932	tcon_intra	Atp11b; Gm7741; Dcun1d1
3	35900000	35950000	3	40750000	40800000	28.5501	tcon_intra	Dcun1d1; Gm15952	Rbfox2
3	35900000	35950000	3	61350000	61400000	20.4634	tcon_intra	Dcun1d1; Gm15952	Samsn1; Hspa13
3	35950000	36000000	3	53450000	53500000	24.2078	tcon_intra	Ext1
3	35950000	36000000	3	119750000	119800000	26.8824	tcon_intra	Ext1	Ptbp2
3	36000000	36050000	3	57700000	57750000	32.3946	tcon_intra	Ext1	Filip1l; Cmss1
3	36000000	36050000	3	65400000	65450000	22.3979	tcon_intra	Ext1	Hmgn1; B3galt5; Brwd1
3	36000000	36050000	3	93500000	93550000	39.3166	tcon_intra	Ext1
3	36000000	36050000	3	99150000	99200000	25.6284	tcon_intra	Ext1
3	36450000	36500000	3	63950000	64000000	24.7369	tcon_intra	Sntb1; Col14a1; Mrpl13; Mtbp	Slc33a1; Gm26850; Gmps
3	36450000	36500000	3	65900000	65950000	20.8502	tcon_intra	Sntb1; Col14a1; Mrpl13; Mtbp
3	36500000	36550000	3	40750000	40800000	41.1397	tcon_intra	Sntb1	Rbfox2
3	36500000	36550000	3	40950000	41000000	24.3657	tcon_intra	Sntb1	Ncf4; Ift27
3	36500000	36550000	3	51200000	51250000	28.0662	tcon_intra	Sntb1	Gm38357; Noct
3	36500000	36550000	3	54750000	54800000	28.116	tcon_intra	Sntb1	Zbtb20
3	36500000	36550000	3	57700000	57750000	21.53	tcon_intra	Sntb1	Filip1l; Cmss1
3	36500000	36550000	3	58600000	58650000	28.7817	tcon_intra	Sntb1	Erich6
3	36500000	36550000	3	67500000	67550000	24.616	tcon_intra	Sntb1	Ccr6; T2; Prr18; Mpc1; Sft2d1
3	36500000	36550000	3	83000000	83050000	27.1509	tcon_intra	Sntb1	Srbd1
3	36500000	36550000	3	93550000	93600000	30.4413	tcon_intra	Sntb1	Jakmip2
3	36500000	36550000	3	98350000	98400000	20.2294	tcon_intra	Sntb1	Spire1; Cep76; Ptpn2; Psmg2
3	36500000	36550000	3	99150000	99200000	21.5698	tcon_intra	Sntb1
3	36500000	36550000	3	100150000	100200000	26.9125	tcon_intra	Sntb1	Gdap2; Wdr3
3	36500000	36550000	3	127550000	127600000	23.0381	tcon_intra	Sntb1	Zgrf1; Larp7; Gm43729
3	36500000	36550000	3	153900000	153950000	20.563	tcon_intra	Sntb1	Acadm; Rabggtb; Gm43400; Msh4; Gm24494
3	36550000	36600000	3	62450000	62500000	26.9001	tcon_intra	Bbs7; Ccna2; Exosc9
3	36550000	36600000	3	113600000	113650000	22.6985	tcon_intra	Bbs7; Ccna2; Exosc9	Add3; Xpnpep1
3	36550000	36600000	3	119750000	119800000	25.8082	tcon_intra	Bbs7; Ccna2; Exosc9	Ptbp2
3	36550000	36600000	3	158000000	158050000	20.9616	tcon_intra	Bbs7; Ccna2; Exosc9	Srsf11; Ankrd13c; Lrrc40; Gm43362
3	36650000	36700000	3	38700000	38750000	32.7309	tcon_intra	Trpc3	Tg; Ndrg1; Sla
3	36700000	36750000	3	68450000	68500000	21.2366	tcon_intra		Smok2a; Sod2
3	36700000	36750000	3	102000000	102050000	21.8278	tcon_intra
3	36850000	36900000	3	63950000	64000000	22.1331	tcon_intra	Zhx2	Slc33a1; Gm26850; Gmps
3	36900000	36950000	3	62450000	62500000	50.6955	tcon_intra	Derl1; Tbc1d31; Fam83a; Zhx2
3	36900000	36950000	3	113600000	113650000	25.1691	tcon_intra	Derl1; Tbc1d31; Fam83a; Zhx2	Add3; Xpnpep1
3	36900000	36950000	3	142800000	142850000	20.4887	tcon_intra	Derl1; Tbc1d31; Fam83a; Zhx2
3	36950000	37000000	3	54700000	54750000	31.3951	tcon_intra	Zhx1; Wdyhv1; Gm29394; Fam83a; Fbxo32; Atad2	Supt20; Exosc8; Gm21958; Alg5
3	36950000	37000000	3	69000000	69050000	64.0482	tcon_intra	Zhx1; Wdyhv1; Gm29394; Fam83a; Fbxo32; Atad2	Rgmb; Chd1
3	36950000	37000000	3	100150000	100200000	27.8139	tcon_intra	Zhx1; Wdyhv1; Gm29394; Fam83a; Fbxo32; Atad2	Gdap2; Wdr3
3	36950000	37000000	3	103050000	103100000	24.8427	tcon_intra	Zhx1; Wdyhv1; Gm29394; Fam83a; Fbxo32; Atad2	Ampd1; Nras; Csde1; Gm43063; Gm43062
3	37000000	37050000	3	51450000	51500000	42.7132	tcon_intra	Fam91a1
3	37000000	37050000	3	152200000	152250000	40.234	tcon_intra	Fam91a1	Nexn; Fubp1; Dnajb4
3	37000000	37050000	3	158000000	158050000	28.6046	tcon_intra	Fam91a1	Srsf11; Ankrd13c; Lrrc40; Gm43362
3	37150000	37200000	3	59200000	59250000	21.1906	tcon_intra	Mtss1	P2ry13; P2ry12; Med12l
3	37200000	37250000	3	130750000	130800000	22.8517	tcon_intra	Sqle; Nsmce2
3	37400000	37450000	3	63950000	64000000	33.9484	tcon_intra	Nudt6; Fgf2; Spata5	Slc33a1; Gm26850; Gmps
3	37600000	37650000	3	52100000	52150000	24.1757	tcon_intra	Spry1; Gm43820; Gm42922; Gm12565	Opa1
3	37700000	37750000	3	68600000	68650000	21.4822	tcon_intra	Myc
3	40450000	40500000	3	51150000	51200000	31.8834	tcon_intra	Top1mt; Zfp41	Lpp
3	40700000	40750000	3	54750000	54800000	31.3383	tcon_intra	Zfp251; Zfp647; Rpl8; Arhgap39; Zfp7; Commd5	Zbtb20
3	40700000	40750000	3	99150000	99200000	24.304	tcon_intra	Zfp251; Zfp647; Rpl8; Arhgap39; Zfp7; Commd5
3	40700000	40750000	3	157950000	158000000	27.5632	tcon_intra	Zfp251; Zfp647; Rpl8; Arhgap39; Zfp7; Commd5	Ankrd13c; Gm42611
3	40750000	40800000	3	51250000	51300000	45.05	tcon_intra	Rbfox2	Gm24282; Noct; Elf2
3	40750000	40800000	3	57700000	57750000	21.6526	tcon_intra	Rbfox2	Filip1l; Cmss1
3	40750000	40800000	3	58450000	58500000	28.8646	tcon_intra	Rbfox2
3	40750000	40800000	3	58600000	58650000	23.9517	tcon_intra	Rbfox2	Erich6
3	40750000	40800000	3	61350000	61400000	36.3081	tcon_intra	Rbfox2	Samsn1; Hspa13
3	40750000	40800000	3	62450000	62500000	27.6052	tcon_intra	Rbfox2
3	40750000	40800000	3	65950000	66000000	25.4124	tcon_intra	Rbfox2	Gm35106
3	40750000	40800000	3	67500000	67550000	24.9027	tcon_intra	Rbfox2	Ccr6; T2; Prr18; Mpc1; Sft2d1
3	40750000	40800000	3	75500000	75550000	22.8596	tcon_intra	Rbfox2	Tspo2; Apobec2; Treml4; Unc5cl; Treml2; Nfya; Oard1
3	40750000	40800000	3	113600000	113650000	41.3018	tcon_intra	Rbfox2	Add3; Xpnpep1
3	40800000	40850000	3	93500000	93550000	23.6364	tcon_intra	Rbfox2; Apol9a; Apol7b; Apol10a; Apol7a
3	40850000	40900000	3	63950000	64000000	30.097	tcon_intra	Apol9b; Apol10b; Apol7e; Apol11b; Apol7c; Apol11a	Slc33a1; Gm26850; Gmps
3	40900000	40950000	3	51250000	51300000	24.3376	tcon_intra	Eif3d; Foxred2; Txn2; Myh9	Gm24282; Noct; Elf2
3	41000000	41050000	3	67500000	67550000	20.8533	tcon_intra	Il2rb; Ncf4; Csf2rb2; Csf2rb; Kctd17; Tst; Mpst	Ccr6; T2; Prr18; Mpc1; Sft2d1
3	41050000	41100000	3	54700000	54750000	20.3778	tcon_intra	Elfn2; C1qtnf6; Cyth4; Rac2	Supt20; Exosc8; Gm21958; Alg5
3	41050000	41100000	3	63950000	64000000	30.8699	tcon_intra	Elfn2; C1qtnf6; Cyth4; Rac2	Slc33a1; Gm26850; Gmps
3	41550000	41600000	3	51200000	51250000	57.4331	tcon_intra	Sgsm3	Gm38357; Noct
3	41550000	41600000	3	53450000	53500000	26.6086	tcon_intra	Sgsm3
3	41550000	41600000	3	65350000	65400000	25.5503	tcon_intra	Sgsm3	Psmg1; Brwd1
3	41550000	41600000	3	65550000	65600000	20.7204	tcon_intra	Sgsm3	Dscam
3	41550000	41600000	3	65950000	66000000	38.3276	tcon_intra	Sgsm3	Gm35106
3	41550000	41600000	3	119750000	119800000	26.3151	tcon_intra	Sgsm3	Ptbp2
3	41550000	41600000	3	131550000	131600000	25.0795	tcon_intra	Sgsm3	Papss1
3	41550000	41600000	3	158000000	158050000	20.0462	tcon_intra	Sgsm3	Srsf11; Ankrd13c; Lrrc40; Gm43362
3	41600000	41650000	3	57700000	57750000	26.8567	tcon_intra	St13; Xpnpep3; Slc25a17; Rbx1	Filip1l; Cmss1
3	41600000	41650000	3	61350000	61400000	23.2448	tcon_intra	St13; Xpnpep3; Slc25a17; Rbx1	Samsn1; Hspa13
3	41650000	41700000	3	51300000	51350000	34.9641	tcon_intra	L3mbtl2; Chadl; Zc3h7b; Rangap1; Ep300	Trp63
3	41650000	41700000	3	113600000	113650000	29.0934	tcon_intra	L3mbtl2; Chadl; Zc3h7b; Rangap1; Ep300	Add3; Xpnpep1
3	41650000	41700000	3	157550000	157600000	20.4634	tcon_intra	L3mbtl2; Chadl; Zc3h7b; Rangap1; Ep300	Ptger3
3	41700000	41750000	3	54700000	54750000	20.5653	tcon_intra	Zc3h7b; Tef; Polr3h; Desi1; Tob2; Xrcc6; Phf5a; Pmm1; Aco2	Supt20; Exosc8; Gm21958; Alg5
3	41700000	41750000	3	63950000	64000000	25.0066	tcon_intra	Zc3h7b; Tef; Polr3h; Desi1; Tob2; Xrcc6; Phf5a; Pmm1; Aco2	Slc33a1; Gm26850; Gmps
3	41700000	41750000	3	93500000	93550000	20.4331	tcon_intra	Zc3h7b; Tef; Polr3h; Desi1; Tob2; Xrcc6; Phf5a; Pmm1; Aco2
3	46750000	46800000	3	51050000	51100000	21.4797	tcon_intra		Lpp
3	51200000	51250000	3	57700000	57750000	40.6785	tcon_intra	Gm38357; Noct	Filip1l; Cmss1
3	51200000	51250000	3	93500000	93550000	49.0703	tcon_intra	Gm38357; Noct
3	51200000	51250000	3	119750000	119800000	27.6326	tcon_intra	Gm38357; Noct	Ptbp2
3	51200000	51250000	3	126600000	126650000	22.334	tcon_intra	Gm38357; Noct	Slc9a6; Mmgt1
3	51200000	51250000	3	157500000	157550000	21.0231	tcon_intra	Gm38357; Noct	Gm43159; Zranb2; Mir186
3	51250000	51300000	3	54700000	54750000	63.447	tcon_intra	Gm24282; Noct; Elf2	Supt20; Exosc8; Gm21958; Alg5
3	51250000	51300000	3	62450000	62500000	33.8051	tcon_intra	Gm24282; Noct; Elf2
3	51250000	51300000	3	63950000	64000000	66.0843	tcon_intra	Gm24282; Noct; Elf2	Slc33a1; Gm26850; Gmps
3	51250000	51300000	3	65500000	65550000	34.1911	tcon_intra	Gm24282; Noct; Elf2	Dscam; Igsf5
3	51250000	51300000	3	65950000	66000000	61.5274	tcon_intra	Gm24282; Noct; Elf2	Gm35106
3	51250000	51300000	3	67000000	67050000	20.2745	tcon_intra	Gm24282; Noct; Elf2	Zdhhc14; Synj2
3	51250000	51300000	3	79200000	79250000	23.1914	tcon_intra	Gm24282; Noct; Elf2	Ptprm
3	51250000	51300000	3	121350000	121400000	20.3884	tcon_intra	Gm24282; Noct; Elf2	Gm5711; Alg14
3	51250000	51300000	3	122250000	122300000	21.305	tcon_intra	Gm24282; Noct; Elf2	Gm40190; Gclm; Bcar3; Gm6061; Dnttip2; Gm17494
3	51250000	51300000	3	127850000	127900000	20.4343	tcon_intra	Gm24282; Noct; Elf2
3	51250000	51300000	3	137900000	137950000	46.2083	tcon_intra	Gm24282; Noct; Elf2	Chm
3	51250000	51300000	3	139000000	139050000	22.0264	tcon_intra	Gm24282; Noct; Elf2	Rap1gds1
3	51250000	51300000	3	144600000	144650000	20.2475	tcon_intra	Gm24282; Noct; Elf2
3	51250000	51300000	3	152200000	152250000	20.7455	tcon_intra	Gm24282; Noct; Elf2	Nexn; Fubp1; Dnajb4
3	51250000	51300000	3	153900000	153950000	29.5079	tcon_intra	Gm24282; Noct; Elf2	Acadm; Rabggtb; Gm43400; Msh4; Gm24494
3	51250000	51300000	3	158000000	158050000	38.6787	tcon_intra	Gm24282; Noct; Elf2	Srsf11; Ankrd13c; Lrrc40; Gm43362
3	51300000	51350000	3	75500000	75550000	26.0706	tcon_intra	Trp63	Tspo2; Apobec2; Treml4; Unc5cl; Treml2; Nfya; Oard1
3	51300000	51350000	3	152900000	152950000	20.5942	tcon_intra	Trp63	Gm16231; St6galnac5; Gm16213; Pigk
3	51350000	51400000	3	121300000	121350000	21.0499	tcon_intra	P3h2; Trp63	Gm26027; Alg14
3	51350000	51400000	3	136700000	136750000	21.2114	tcon_intra	P3h2; Trp63	P2ry10
3	51400000	51450000	3	58500000	58550000	58.6652	tcon_intra	P3h2	Serp1; Eif2a
3	51400000	51450000	3	60500000	60550000	33.0302	tcon_intra	P3h2	Gm37589; Mbnl1
3	51400000	51450000	3	61350000	61400000	33.7413	tcon_intra	P3h2	Samsn1; Hspa13
3	51400000	51450000	3	103800000	103850000	23.0067	tcon_intra	P3h2	Clcf1; Ptprcap; Nudt8; Cabp4; Rps6kb2; Tmem134; Tbc1d10c; Doc2g; Cdk2ap2; Gstp1; Rad9a; Pitpnm1; Ppp1ca; Ndufv1; Pold4; Gstp2; Aip; Coro1b; Carns1
3	51400000	51450000	3	130000000	130050000	27.9012	tcon_intra	P3h2	Dusp9; Pnck; Abcd1; Slc6a8; Bcap31
3	51400000	51450000	3	135450000	135500000	26.867	tcon_intra	P3h2	Dlg3; Tex11
3	51450000	51500000	3	53450000	53500000	91.1246	tcon_intra
3	51450000	51500000	3	69000000	69050000	51.1543	tcon_intra		Rgmb; Chd1
3	51450000	51500000	3	113600000	113650000	24.6559	tcon_intra		Add3; Xpnpep1
3	51450000	51500000	3	142800000	142850000	23.2333	tcon_intra
3	51450000	51500000	3	152200000	152250000	46.7471	tcon_intra		Nexn; Fubp1; Dnajb4
3	51450000	51500000	3	158000000	158050000	40.7497	tcon_intra		Srsf11; Ankrd13c; Lrrc40; Gm43362
3	51600000	51650000	3	130750000	130800000	23.3015	tcon_intra	Gm38247
3	51750000	51800000	3	101850000	101900000	21.6611	tcon_intra	Maml3	Slc22a15
3	52050000	52100000	3	126600000	126650000	21.0336	tcon_intra		Slc9a6; Mmgt1
3	52050000	52100000	3	126700000	126750000	22.256	tcon_intra		Cd40lg; Htatsf1; Arhgef6
3	52300000	52350000	3	60450000	60500000	22.5494	tcon_intra	Tmem44; Lsg1	Mbnl1
3	52300000	52350000	3	105750000	105800000	21.5255	tcon_intra	Tmem44; Lsg1	Gm43331; Rap1a; Gm43330; Gm43329
3	52300000	52350000	3	115700000	115750000	23.3571	tcon_intra	Tmem44; Lsg1	Gm9889; S1pr1
3	52500000	52550000	3	101700000	101750000	22.5947	tcon_intra	Dlg1	Zfp407
3	52550000	52600000	3	130950000	131000000	52.7816	tcon_intra	Pigz; Dlg1; Senp5; Ncbp2	Prrg1
3	52600000	52650000	3	60500000	60550000	44.5171	tcon_intra	Pak2; Nrros; Senp5; Cep19; Pigx; Wdr53; Fbxo45	Gm37589; Mbnl1
3	52600000	52650000	3	115800000	115850000	45.6114	tcon_intra	Pak2; Nrros; Senp5; Cep19; Pigx; Wdr53; Fbxo45
3	52800000	52850000	3	60450000	60500000	27.2358	tcon_intra	Lmln; Lrch3; Iqcg; Rpl35a	Mbnl1
3	52850000	52900000	3	115750000	115800000	21.3555	tcon_intra	Zfp148; Snx4
3	53200000	53250000	3	68450000	68500000	25.4383	tcon_intra	Hacd2; Adcy5	Smok2a; Sod2
3	53450000	53500000	3	63900000	63950000	23.2446	tcon_intra		Gm34379; Slc33a1
3	53850000	53900000	3	113600000	113650000	23.1232	tcon_intra	Cd80; Popdc2; Adprh; Timmdc1; Cox17	Add3; Xpnpep1
3	54650000	54700000	3	157550000	157600000	21.9366	tcon_intra	Supt20	Ptger3
3	54700000	54750000	3	58500000	58550000	31.8107	tcon_intra	Supt20; Exosc8; Gm21958; Alg5	Serp1; Eif2a
3	54700000	54750000	3	62450000	62500000	69.4323	tcon_intra	Supt20; Exosc8; Gm21958; Alg5
3	54700000	54750000	3	63950000	64000000	77.657	tcon_intra	Supt20; Exosc8; Gm21958; Alg5	Slc33a1; Gm26850; Gmps
3	54700000	54750000	3	65950000	66000000	49.1413	tcon_intra	Supt20; Exosc8; Gm21958; Alg5	Gm35106
3	54700000	54750000	3	69700000	69750000	27.2418	tcon_intra	Supt20; Exosc8; Gm21958; Alg5	Rpl32-ps; Nmd3
3	54700000	54750000	3	75500000	75550000	22.1794	tcon_intra	Supt20; Exosc8; Gm21958; Alg5	Tspo2; Apobec2; Treml4; Unc5cl; Treml2; Nfya; Oard1
3	54700000	54750000	3	93550000	93600000	29.9687	tcon_intra	Supt20; Exosc8; Gm21958; Alg5	Jakmip2
3	54700000	54750000	3	97700000	97750000	21.1796	tcon_intra	Supt20; Exosc8; Gm21958; Alg5	Onecut2; Nars
3	54700000	54750000	3	113600000	113650000	91.2985	tcon_intra	Supt20; Exosc8; Gm21958; Alg5	Add3; Xpnpep1
3	54700000	54750000	3	119750000	119800000	32.1983	tcon_intra	Supt20; Exosc8; Gm21958; Alg5	Ptbp2
3	54700000	54750000	3	132700000	132750000	20.2118	tcon_intra	Supt20; Exosc8; Gm21958; Alg5
3	54700000	54750000	3	137900000	137950000	21.9858	tcon_intra	Supt20; Exosc8; Gm21958; Alg5	Chm
3	54700000	54750000	3	142800000	142850000	25.0162	tcon_intra	Supt20; Exosc8; Gm21958; Alg5
3	54700000	54750000	3	152200000	152250000	33.359	tcon_intra	Supt20; Exosc8; Gm21958; Alg5	Nexn; Fubp1; Dnajb4
3	54700000	54750000	3	153900000	153950000	23.118	tcon_intra	Supt20; Exosc8; Gm21958; Alg5	Acadm; Rabggtb; Gm43400; Msh4; Gm24494
3	54700000	54750000	3	158000000	158050000	55.1674	tcon_intra	Supt20; Exosc8; Gm21958; Alg5	Srsf11; Ankrd13c; Lrrc40; Gm43362
3	54750000	54800000	3	100100000	100150000	24.5778	tcon_intra	Zbtb20	Smad2
3	55100000	55150000	3	113600000	113650000	20.127	tcon_intra	Boc; Nepro; Gtpbp8	Add3; Xpnpep1
3	56300000	56350000	3	64250000	64300000	20.0397	tcon_intra		Hunk; Scaf4
3	57650000	57700000	3	69700000	69750000	21.8983	tcon_intra	Filip1l; Cmss1	Rpl32-ps; Nmd3
3	57650000	57700000	3	99150000	99200000	24.7274	tcon_intra	Filip1l; Cmss1
3	57650000	57700000	3	113600000	113650000	29.4673	tcon_intra	Filip1l; Cmss1	Add3; Xpnpep1
3	57650000	57700000	3	135250000	135300000	20.2763	tcon_intra	Filip1l; Cmss1	Bdh2; Cenpe
3	57700000	57750000	3	63950000	64000000	45.151	tcon_intra	Filip1l; Cmss1	Slc33a1; Gm26850; Gmps
3	57700000	57750000	3	79150000	79200000	20.11	tcon_intra	Filip1l; Cmss1	Ptprm; Themis3; Rab12
3	57700000	57750000	3	93500000	93550000	39.2931	tcon_intra	Filip1l; Cmss1
3	57700000	57750000	3	116400000	116450000	23.4563	tcon_intra	Filip1l; Cmss1
3	57700000	57750000	3	119750000	119800000	28.5874	tcon_intra	Filip1l; Cmss1	Ptbp2
3	57700000	57750000	3	121200000	121250000	23.2017	tcon_intra	Filip1l; Cmss1
3	57700000	57750000	3	123300000	123350000	24.5736	tcon_intra	Filip1l; Cmss1
3	57700000	57750000	3	129800000	129850000	29.6066	tcon_intra	Filip1l; Cmss1	Rrh; Cfi; Gar1; Lrit3
3	57700000	57750000	3	131550000	131600000	22.8176	tcon_intra	Filip1l; Cmss1	Papss1
3	57700000	57750000	3	138450000	138500000	20.6958	tcon_intra	Filip1l; Cmss1	Adh5; Metap1
3	57700000	57750000	3	157950000	158000000	25.3609	tcon_intra	Filip1l; Cmss1	Ankrd13c; Gm42611
3	57750000	57800000	3	62450000	62500000	69.7312	tcon_intra
3	57750000	57800000	3	67500000	67550000	21.9264	tcon_intra		Ccr6; T2; Prr18; Mpc1; Sft2d1
3	57750000	57800000	3	79550000	79600000	22.7494	tcon_intra		Fnip2; Ppid
3	57750000	57800000	3	100100000	100150000	26.8627	tcon_intra		Smad2
3	57750000	57800000	3	127850000	127900000	22.5475	tcon_intra
3	57750000	57800000	3	139000000	139050000	22.0222	tcon_intra		Rap1gds1
3	58450000	58500000	3	142800000	142850000	31.5487	tcon_intra
3	58450000	58500000	3	145950000	146000000	23.0548	tcon_intra		Klf8
3	58450000	58500000	3	153900000	153950000	22.9695	tcon_intra		Acadm; Rabggtb; Gm43400; Msh4; Gm24494
3	58450000	58500000	3	157550000	157600000	24.1027	tcon_intra		Ptger3
3	58500000	58550000	3	61350000	61400000	68.2928	tcon_intra	Serp1; Eif2a	Samsn1; Hspa13
3	58500000	58550000	3	62450000	62500000	44.5374	tcon_intra	Serp1; Eif2a
3	58500000	58550000	3	63950000	64000000	63.4232	tcon_intra	Serp1; Eif2a	Slc33a1; Gm26850; Gmps
3	58500000	58550000	3	65950000	66000000	44.973	tcon_intra	Serp1; Eif2a	Gm35106
3	58500000	58550000	3	69000000	69050000	20.5242	tcon_intra	Serp1; Eif2a	Rgmb; Chd1
3	58500000	58550000	3	75550000	75600000	28.5595	tcon_intra	Serp1; Eif2a	Unc5cl
3	58500000	58550000	3	113600000	113650000	31.5481	tcon_intra	Serp1; Eif2a	Add3; Xpnpep1
3	58500000	58550000	3	115600000	115650000	20.8093	tcon_intra	Serp1; Eif2a
3	58500000	58550000	3	119750000	119800000	20.2081	tcon_intra	Serp1; Eif2a	Ptbp2
3	58550000	58600000	3	79150000	79200000	24.3149	tcon_intra	Selt; Eif2a	Ptprm; Themis3; Rab12
3	58550000	58600000	3	94350000	94400000	20.587	tcon_intra	Selt; Eif2a	Rorc; Gm43401; Gm36070; Lingo4; Gm43306
3	58550000	58600000	3	126650000	126700000	20.8725	tcon_intra	Selt; Eif2a
3	58550000	58600000	3	131250000	131300000	28.6234	tcon_intra	Selt; Eif2a	Cyp2u1; Hadh
3	58550000	58600000	3	137850000	137900000	20.3286	tcon_intra	Selt; Eif2a	H2afz; Dnajb14; Gm43403; Gm43088
3	58550000	58600000	3	152200000	152250000	29.4818	tcon_intra	Selt; Eif2a	Nexn; Fubp1; Dnajb4
3	58550000	58600000	3	157950000	158000000	31.8713	tcon_intra	Selt; Eif2a	Ankrd13c; Gm42611
3	58600000	58650000	3	93500000	93550000	44.2274	tcon_intra	Erich6
3	58600000	58650000	3	121300000	121350000	23.5212	tcon_intra	Erich6	Gm26027; Alg14
3	58600000	58650000	3	127850000	127900000	23.547	tcon_intra	Erich6
3	58600000	58650000	3	130700000	130750000	23.2011	tcon_intra	Erich6	Gm42997; Rpl34; Ostc; Gm42998
3	58600000	58650000	3	138500000	138550000	21.1737	tcon_intra	Erich6	Eif4e
3	58650000	58700000	3	99150000	99200000	28.2532	tcon_intra	Siah2; AU022133; Gm8234
3	58650000	58700000	3	119750000	119800000	30.8549	tcon_intra	Siah2; AU022133; Gm8234	Ptbp2
3	58850000	58900000	3	68450000	68500000	20.303	tcon_intra		Smok2a; Sod2
3	59100000	59150000	3	61350000	61400000	84.3292	tcon_intra	Gpr171; Med12l; P2ry14	Samsn1; Hspa13
3	59100000	59150000	3	79200000	79250000	22.6215	tcon_intra	Gpr171; Med12l; P2ry14	Ptprm
3	59100000	59150000	3	93500000	93550000	29.709	tcon_intra	Gpr171; Med12l; P2ry14
3	59100000	59150000	3	130700000	130750000	21.8021	tcon_intra	Gpr171; Med12l; P2ry14	Gm42997; Rpl34; Ostc; Gm42998
3	59100000	59150000	3	131250000	131300000	31.648	tcon_intra	Gpr171; Med12l; P2ry14	Cyp2u1; Hadh
3	59100000	59150000	3	152900000	152950000	23.8389	tcon_intra	Gpr171; Med12l; P2ry14	Gm16231; St6galnac5; Gm16213; Pigk
3	59150000	59200000	3	115600000	115650000	25.4286	tcon_intra	Cggbp1; Zfp654
3	59150000	59200000	3	131000000	131050000	25.1608	tcon_intra	Cggbp1; Zfp654	Prrg1
3	59200000	59250000	3	68700000	68750000	31.1227	tcon_intra	P2ry13; P2ry12; Med12l
3	59200000	59250000	3	126600000	126650000	21.7102	tcon_intra	P2ry13; P2ry12; Med12l	Slc9a6; Mmgt1
3	59650000	59700000	3	93500000	93550000	22.1352	tcon_intra	Cadm2
3	60300000	60350000	3	68600000	68650000	27.7171	tcon_intra	Gbe1
3	60400000	60450000	3	130900000	130950000	21.8263	tcon_intra
3	60450000	60500000	3	105800000	105850000	25.9994	tcon_intra	Mbnl1
3	60450000	60500000	3	115700000	115750000	57.1286	tcon_intra	Mbnl1	Gm9889; S1pr1
3	60450000	60500000	3	131150000	131200000	46.6105	tcon_intra	Mbnl1
3	60500000	60550000	3	69000000	69050000	25.6304	tcon_intra	Gm37589; Mbnl1	Rgmb; Chd1
3	60500000	60550000	3	79200000	79250000	21.3057	tcon_intra	Gm37589; Mbnl1	Ptprm
3	60500000	60550000	3	96550000	96600000	20.1317	tcon_intra	Gm37589; Mbnl1	Slc27a6
3	60500000	60550000	3	101000000	101050000	21.8142	tcon_intra	Gm37589; Mbnl1	Sall3; Atp9b
3	60500000	60550000	3	103800000	103850000	23.5316	tcon_intra	Gm37589; Mbnl1	Clcf1; Ptprcap; Nudt8; Cabp4; Rps6kb2; Tmem134; Tbc1d10c; Doc2g; Cdk2ap2; Gstp1; Rad9a; Pitpnm1; Ppp1ca; Ndufv1; Pold4; Gstp2; Aip; Coro1b; Carns1
3	60500000	60550000	3	126600000	126650000	26.968	tcon_intra	Gm37589; Mbnl1	Slc9a6; Mmgt1
3	60500000	60550000	3	130750000	130800000	20.3951	tcon_intra	Gm37589; Mbnl1
3	60550000	60600000	3	68750000	68800000	22.3445	tcon_intra	Mbnl1
3	61350000	61400000	3	75550000	75600000	24.9929	tcon_intra	Samsn1; Hspa13	Unc5cl
3	61350000	61400000	3	79200000	79250000	22.0435	tcon_intra	Samsn1; Hspa13	Ptprm
3	61350000	61400000	3	93500000	93550000	53.6204	tcon_intra	Samsn1; Hspa13
3	61350000	61400000	3	113600000	113650000	20.634	tcon_intra	Samsn1; Hspa13	Add3; Xpnpep1
3	61350000	61400000	3	116450000	116500000	23.903	tcon_intra	Samsn1; Hspa13
3	61350000	61400000	3	119750000	119800000	22.2194	tcon_intra	Samsn1; Hspa13	Ptbp2
3	61350000	61400000	3	121300000	121350000	25.1519	tcon_intra	Samsn1; Hspa13	Gm26027; Alg14
3	61350000	61400000	3	122200000	122250000	20.5184	tcon_intra	Samsn1; Hspa13	Gm4609; Gclm
3	61350000	61400000	3	126600000	126650000	26.3885	tcon_intra	Samsn1; Hspa13	Slc9a6; Mmgt1
3	61350000	61400000	3	144550000	144600000	23.9852	tcon_intra	Samsn1; Hspa13	Gm24406; Hs2st1; Sep15
3	61350000	61400000	3	157950000	158000000	20.128	tcon_intra	Samsn1; Hspa13	Ankrd13c; Gm42611
3	61400000	61450000	3	115600000	115650000	20.1311	tcon_intra	Samsn1
3	61400000	61450000	3	129500000	129550000	20.2134	tcon_intra	Samsn1	Mtm1
3	61400000	61450000	3	152900000	152950000	22.6554	tcon_intra	Samsn1	Gm16231; St6galnac5; Gm16213; Pigk
3	62450000	62500000	3	67400000	67450000	20.4577	tcon_intra		Fndc1; Rsph3a; Tagap
3	62450000	62500000	3	69700000	69750000	55.2624	tcon_intra		Rpl32-ps; Nmd3
3	62450000	62500000	3	79600000	79650000	48.7594	tcon_intra		Rxfp1; Gm37973; Etfdh; Ppid
3	62450000	62500000	3	83050000	83100000	21.1081	tcon_intra		Prkce; Srbd1
3	62450000	62500000	3	98300000	98350000	20.0076	tcon_intra		Afg3l2; Tubb6; Spire1; Impa2
3	62450000	62500000	3	100150000	100200000	48.076	tcon_intra		Gdap2; Wdr3
3	62450000	62500000	3	113600000	113650000	94.2527	tcon_intra		Add3; Xpnpep1
3	62450000	62500000	3	116050000	116100000	24.7937	tcon_intra
3	62450000	62500000	3	123400000	123450000	24.1823	tcon_intra		Gm43591; Prss12
3	62450000	62500000	3	127550000	127600000	32.1434	tcon_intra		Zgrf1; Larp7; Gm43729
3	62450000	62500000	3	129800000	129850000	26.4375	tcon_intra		Rrh; Cfi; Gar1; Lrit3
3	62450000	62500000	3	132650000	132700000	38.2547	tcon_intra
3	62450000	62500000	3	133100000	133150000	21.0138	tcon_intra
3	62450000	62500000	3	138450000	138500000	26.488	tcon_intra		Adh5; Metap1
3	62450000	62500000	3	142800000	142850000	27.835	tcon_intra
3	62450000	62500000	3	144650000	144700000	30.3976	tcon_intra		Sh3glb1
3	62450000	62500000	3	146500000	146550000	27.2844	tcon_intra		Rpf1; Gng5
3	62450000	62500000	3	146800000	146850000	23.2431	tcon_intra		Mbtps2
3	62450000	62500000	3	152200000	152250000	35.3126	tcon_intra		Nexn; Fubp1; Dnajb4
3	62450000	62500000	3	152400000	152450000	20.0155	tcon_intra		Zzz3
3	62450000	62500000	3	153900000	153950000	20.0429	tcon_intra		Acadm; Rabggtb; Gm43400; Msh4; Gm24494
3	62450000	62500000	3	158000000	158050000	60.0387	tcon_intra		Srsf11; Ankrd13c; Lrrc40; Gm43362
3	62500000	62550000	3	116500000	116550000	23.6765	tcon_intra
3	63900000	63950000	3	67550000	67600000	35.6066	tcon_intra	Gm34379; Slc33a1	Pde10a
3	63900000	63950000	3	85600000	85650000	20.0519	tcon_intra	Gm34379; Slc33a1	Gm37240; Gatb
3	63900000	63950000	3	99150000	99200000	29.3718	tcon_intra	Gm34379; Slc33a1
3	63900000	63950000	3	116850000	116900000	21.6583	tcon_intra	Gm34379; Slc33a1	Gata1; Pim2; Hdac6; Otud5; Kcnd1; Ccdc120; Gripap1; Gm10491; Slc35a2; Tfe3; Pqbp1; Timm17b
3	63900000	63950000	3	119750000	119800000	25.3275	tcon_intra	Gm34379; Slc33a1	Ptbp2
3	63900000	63950000	3	131550000	131600000	25.3169	tcon_intra	Gm34379; Slc33a1	Papss1
3	63900000	63950000	3	152650000	152700000	20.0055	tcon_intra	Gm34379; Slc33a1	Ak5
3	63950000	64000000	3	65950000	66000000	224.34	tcon_intra	Slc33a1; Gm26850; Gmps	Gm35106
3	63950000	64000000	3	66950000	67000000	28.5608	tcon_intra	Slc33a1; Gm26850; Gmps	Zdhhc14
3	63950000	64000000	3	69700000	69750000	42.4647	tcon_intra	Slc33a1; Gm26850; Gmps	Rpl32-ps; Nmd3
3	63950000	64000000	3	75500000	75550000	24.3215	tcon_intra	Slc33a1; Gm26850; Gmps	Tspo2; Apobec2; Treml4; Unc5cl; Treml2; Nfya; Oard1
3	63950000	64000000	3	79250000	79300000	30.2356	tcon_intra	Slc33a1; Gm26850; Gmps	Ptprm
3	63950000	64000000	3	79600000	79650000	56.196	tcon_intra	Slc33a1; Gm26850; Gmps	Rxfp1; Gm37973; Etfdh; Ppid
3	63950000	64000000	3	83050000	83100000	20.5868	tcon_intra	Slc33a1; Gm26850; Gmps	Prkce; Srbd1
3	63950000	64000000	3	93500000	93550000	39.9422	tcon_intra	Slc33a1; Gm26850; Gmps
3	63950000	64000000	3	97650000	97700000	30.1681	tcon_intra	Slc33a1; Gm26850; Gmps	Pde4dip; Gm17651; Prkab2; Fmo5
3	63950000	64000000	3	100150000	100200000	49.1759	tcon_intra	Slc33a1; Gm26850; Gmps	Gdap2; Wdr3
3	63950000	64000000	3	103000000	103050000	28.8241	tcon_intra	Slc33a1; Gm26850; Gmps	Sike1; Csde1
3	63950000	64000000	3	108600000	108650000	25.386	tcon_intra	Slc33a1; Gm26850; Gmps	Rfx3
3	63950000	64000000	3	113600000	113650000	109.487	tcon_intra	Slc33a1; Gm26850; Gmps	Add3; Xpnpep1
3	63950000	64000000	3	116600000	116650000	50.8524	tcon_intra	Slc33a1; Gm26850; Gmps	Shroom4
3	63950000	64000000	3	121250000	121300000	25.9433	tcon_intra	Slc33a1; Gm26850; Gmps	Alg14; Gm9353
3	63950000	64000000	3	122250000	122300000	32.6933	tcon_intra	Slc33a1; Gm26850; Gmps	Gm40190; Gclm; Bcar3; Gm6061; Dnttip2; Gm17494
3	63950000	64000000	3	122950000	123000000	23.2308	tcon_intra	Slc33a1; Gm26850; Gmps	Tmem255a; Lamp2
3	63950000	64000000	3	123350000	123400000	40.8021	tcon_intra	Slc33a1; Gm26850; Gmps	Sec24d; Mettl14
3	63950000	64000000	3	126600000	126650000	32.2492	tcon_intra	Slc33a1; Gm26850; Gmps	Slc9a6; Mmgt1
3	63950000	64000000	3	127550000	127600000	28.4608	tcon_intra	Slc33a1; Gm26850; Gmps	Zgrf1; Larp7; Gm43729
3	63950000	64000000	3	127800000	127850000	41.5306	tcon_intra	Slc33a1; Gm26850; Gmps	Ap1ar; Tifa; Gm43654; Gm43653
3	63950000	64000000	3	129800000	129850000	34.5043	tcon_intra	Slc33a1; Gm26850; Gmps	Rrh; Cfi; Gar1; Lrit3
3	63950000	64000000	3	132650000	132700000	28.2008	tcon_intra	Slc33a1; Gm26850; Gmps
3	63950000	64000000	3	133050000	133100000	22.7495	tcon_intra	Slc33a1; Gm26850; Gmps
3	63950000	64000000	3	133450000	133500000	20.1065	tcon_intra	Slc33a1; Gm26850; Gmps	Tet2
3	63950000	64000000	3	137900000	137950000	39.9279	tcon_intra	Slc33a1; Gm26850; Gmps	Chm
3	63950000	64000000	3	138500000	138550000	39.0819	tcon_intra	Slc33a1; Gm26850; Gmps	Eif4e
3	63950000	64000000	3	139050000	139100000	20.5914	tcon_intra	Slc33a1; Gm26850; Gmps	Rap1gds1
3	63950000	64000000	3	142500000	142550000	20.0039	tcon_intra	Slc33a1; Gm26850; Gmps	Tceal8; Bex2; Bex1
3	63950000	64000000	3	142750000	142800000	42.1066	tcon_intra	Slc33a1; Gm26850; Gmps	Gm25965; Pkn2; Gtf2b
3	63950000	64000000	3	144550000	144600000	46.8516	tcon_intra	Slc33a1; Gm26850; Gmps	Gm24406; Hs2st1; Sep15
3	63950000	64000000	3	145900000	145950000	25.4865	tcon_intra	Slc33a1; Gm26850; Gmps	Klf8; Rragb
3	63950000	64000000	3	146450000	146500000	34.7526	tcon_intra	Slc33a1; Gm26850; Gmps	Gng5; Ctbs; Spata1
3	63950000	64000000	3	146700000	146750000	29.4076	tcon_intra	Slc33a1; Gm26850; Gmps
3	63950000	64000000	3	152200000	152250000	32.4852	tcon_intra	Slc33a1; Gm26850; Gmps	Nexn; Fubp1; Dnajb4
3	63950000	64000000	3	152450000	152500000	22.6881	tcon_intra	Slc33a1; Gm26850; Gmps	Ak5; Zzz3
3	63950000	64000000	3	153900000	153950000	39.3263	tcon_intra	Slc33a1; Gm26850; Gmps	Acadm; Rabggtb; Gm43400; Msh4; Gm24494
3	63950000	64000000	3	157500000	157550000	23.6571	tcon_intra	Slc33a1; Gm26850; Gmps	Gm43159; Zranb2; Mir186
3	63950000	64000000	3	158000000	158050000	79.0257	tcon_intra	Slc33a1; Gm26850; Gmps	Srsf11; Ankrd13c; Lrrc40; Gm43362
3	65350000	65400000	3	99150000	99200000	22.4225	tcon_intra	Psmg1; Brwd1
3	65350000	65400000	3	119750000	119800000	24.44	tcon_intra	Psmg1; Brwd1	Ptbp2
3	65500000	65550000	3	93500000	93550000	33.6094	tcon_intra	Dscam; Igsf5
3	65500000	65550000	3	113600000	113650000	28.5395	tcon_intra	Dscam; Igsf5	Add3; Xpnpep1
3	65500000	65550000	3	115550000	115600000	29.8555	tcon_intra	Dscam; Igsf5
3	65500000	65550000	3	119750000	119800000	20.9017	tcon_intra	Dscam; Igsf5	Ptbp2
3	65600000	65650000	3	99150000	99200000	25.6795	tcon_intra	Dscam
3	65600000	65650000	3	153900000	153950000	20.5445	tcon_intra	Dscam	Acadm; Rabggtb; Gm43400; Msh4; Gm24494
3	65650000	65700000	3	93500000	93550000	38.4766	tcon_intra	Fam3b; Bace2; Mx1
3	65900000	65950000	3	98300000	98350000	24.2659	tcon_intra		Afg3l2; Tubb6; Spire1; Impa2
3	65900000	65950000	3	115600000	115650000	22.4209	tcon_intra
3	65900000	65950000	3	121300000	121350000	20.4945	tcon_intra		Gm26027; Alg14
3	65900000	65950000	3	129550000	129600000	21.1881	tcon_intra		Cd99l2; Mtm1
3	65900000	65950000	3	137850000	137900000	20.4331	tcon_intra		H2afz; Dnajb14; Gm43403; Gm43088
3	65900000	65950000	3	144650000	144700000	22.6996	tcon_intra		Sh3glb1
3	65900000	65950000	3	153850000	153900000	28.6964	tcon_intra		Msh4; Asb17
3	65950000	66000000	3	69700000	69750000	29.0494	tcon_intra	Gm35106	Rpl32-ps; Nmd3
3	65950000	66000000	3	75550000	75600000	35.242	tcon_intra	Gm35106	Unc5cl
3	65950000	66000000	3	79200000	79250000	29.839	tcon_intra	Gm35106	Ptprm
3	65950000	66000000	3	79600000	79650000	22.7799	tcon_intra	Gm35106	Rxfp1; Gm37973; Etfdh; Ppid
3	65950000	66000000	3	93500000	93550000	68.234	tcon_intra	Gm35106
3	65950000	66000000	3	97650000	97700000	25.444	tcon_intra	Gm35106	Pde4dip; Gm17651; Prkab2; Fmo5
3	65950000	66000000	3	100150000	100200000	25.6463	tcon_intra	Gm35106	Gdap2; Wdr3
3	65950000	66000000	3	113600000	113650000	63.4077	tcon_intra	Gm35106	Add3; Xpnpep1
3	65950000	66000000	3	116450000	116500000	20.6602	tcon_intra	Gm35106
3	65950000	66000000	3	119750000	119800000	32.2389	tcon_intra	Gm35106	Ptbp2
3	65950000	66000000	3	126600000	126650000	22.5854	tcon_intra	Gm35106	Slc9a6; Mmgt1
3	65950000	66000000	3	126700000	126750000	22.5939	tcon_intra	Gm35106	Cd40lg; Htatsf1; Arhgef6
3	65950000	66000000	3	127850000	127900000	21.2338	tcon_intra	Gm35106
3	65950000	66000000	3	129750000	129800000	21.0317	tcon_intra	Gm35106
3	65950000	66000000	3	129850000	129900000	20.8005	tcon_intra	Gm35106	Zfp185; Cetn2; Nsdhl
3	65950000	66000000	3	131250000	131300000	21.4606	tcon_intra	Gm35106	Cyp2u1; Hadh
3	65950000	66000000	3	131550000	131600000	20.681	tcon_intra	Gm35106	Papss1
3	65950000	66000000	3	135400000	135450000	21.9108	tcon_intra	Gm35106	Kif4; Igbp1; Pdzd11
3	65950000	66000000	3	138450000	138500000	26.4564	tcon_intra	Gm35106	Adh5; Metap1
3	65950000	66000000	3	142750000	142800000	21.5877	tcon_intra	Gm35106	Gm25965; Pkn2; Gtf2b
3	65950000	66000000	3	145950000	146000000	22.8717	tcon_intra	Gm35106	Klf8
3	65950000	66000000	3	146500000	146550000	28.5802	tcon_intra	Gm35106	Rpf1; Gng5
3	65950000	66000000	3	152200000	152250000	55.524	tcon_intra	Gm35106	Nexn; Fubp1; Dnajb4
3	65950000	66000000	3	152900000	152950000	28.376	tcon_intra	Gm35106	Gm16231; St6galnac5; Gm16213; Pigk
3	65950000	66000000	3	157500000	157550000	20.9788	tcon_intra	Gm35106	Gm43159; Zranb2; Mir186
3	65950000	66000000	3	158000000	158050000	41.8474	tcon_intra	Gm35106	Srsf11; Ankrd13c; Lrrc40; Gm43362
3	66400000	66450000	3	92050000	92100000	20.3832	tcon_intra		Psd2; Nrg2
3	66950000	67000000	3	93550000	93600000	23.1475	tcon_intra	Zdhhc14	Jakmip2
3	67000000	67050000	3	119750000	119800000	29.4993	tcon_intra	Zdhhc14; Synj2	Ptbp2
3	67000000	67050000	3	144600000	144650000	20.3506	tcon_intra	Zdhhc14; Synj2
3	67400000	67450000	3	100150000	100200000	32.6486	tcon_intra	Fndc1; Rsph3a; Tagap	Gdap2; Wdr3
3	67400000	67450000	3	113600000	113650000	39.0787	tcon_intra	Fndc1; Rsph3a; Tagap	Add3; Xpnpep1
3	67500000	67550000	3	93450000	93500000	20.7231	tcon_intra	Ccr6; T2; Prr18; Mpc1; Sft2d1	Ppp2r2b
3	67500000	67550000	3	98300000	98350000	24.9263	tcon_intra	Ccr6; T2; Prr18; Mpc1; Sft2d1	Afg3l2; Tubb6; Spire1; Impa2
3	67500000	67550000	3	99150000	99200000	22.18	tcon_intra	Ccr6; T2; Prr18; Mpc1; Sft2d1
3	67500000	67550000	3	119800000	119850000	23.1542	tcon_intra	Ccr6; T2; Prr18; Mpc1; Sft2d1
3	67500000	67550000	3	129850000	129900000	21.0244	tcon_intra	Ccr6; T2; Prr18; Mpc1; Sft2d1	Zfp185; Cetn2; Nsdhl
3	67500000	67550000	3	131600000	131650000	21.4675	tcon_intra	Ccr6; T2; Prr18; Mpc1; Sft2d1	Gm42881; Papss1
3	67500000	67550000	3	158050000	158100000	21.1173	tcon_intra	Ccr6; T2; Prr18; Mpc1; Sft2d1	Lrrc7; Lrrc40
3	67550000	67600000	3	113600000	113650000	38.1621	tcon_intra	Pde10a	Add3; Xpnpep1
3	68350000	68400000	3	85400000	85450000	20.9035	tcon_intra	Slc22a2; Slc22a1; Igf2r; Slc22a3	Gm37240
3	68400000	68450000	3	83600000	83650000	22.013	tcon_intra	Igf2r; Acat2; Wtap; Pnldc1; Acat3; Tcp1; Mrpl18
3	68400000	68450000	3	85800000	85850000	20.1338	tcon_intra	Igf2r; Acat2; Wtap; Pnldc1; Acat3; Tcp1; Mrpl18	Svil
3	68400000	68450000	3	102000000	102050000	21.3069	tcon_intra	Igf2r; Acat2; Wtap; Pnldc1; Acat3; Tcp1; Mrpl18
3	68400000	68450000	3	102550000	102600000	36.6166	tcon_intra	Igf2r; Acat2; Wtap; Pnldc1; Acat3; Tcp1; Mrpl18	Socs6
3	68450000	68500000	3	87150000	87200000	21.7395	tcon_intra	Smok2a; Sod2	Rbbp8
3	68450000	68500000	3	105050000	105100000	21.9442	tcon_intra	Smok2a; Sod2	Dagla; Ppp1r32
3	68450000	68500000	3	105350000	105400000	22.2557	tcon_intra	Smok2a; Sod2	Mrpl16; Stx3; Patl1; Osbp
3	68450000	68500000	3	106150000	106200000	30.5994	tcon_intra	Smok2a; Sod2	Psat1; Cep78
3	68500000	68550000	3	98150000	98200000	23.9587	tcon_intra		Notch2; Gm9771
3	68500000	68550000	3	105550000	105600000	27.6066	tcon_intra		Lpxn; Zfp91
3	68600000	68650000	3	100800000	100850000	20.1424	tcon_intra
3	68600000	68650000	3	101800000	101850000	21.0019	tcon_intra		Cyb5a; Timm21
3	68600000	68650000	3	131550000	131600000	26.0779	tcon_intra		Papss1
3	68700000	68750000	3	126650000	126700000	22.0544	tcon_intra
3	68700000	68750000	3	152900000	152950000	23.5579	tcon_intra		Gm16231; St6galnac5; Gm16213; Pigk
3	68800000	68850000	3	130800000	130850000	26.8765	tcon_intra	Phf10; Ermard	Tbl1x
3	68800000	68850000	3	136650000	136700000	20.006	tcon_intra	Phf10; Ermard
3	68800000	68850000	3	148850000	148900000	20.7746	tcon_intra	Phf10; Ermard
3	69000000	69050000	3	79150000	79200000	25.2549	tcon_intra	Rgmb; Chd1	Ptprm; Themis3; Rab12
3	69000000	69050000	3	95000000	95050000	26.3638	tcon_intra	Rgmb; Chd1	Zfp687; Pi4kb; Psmd4; Gm15265
3	69000000	69050000	3	103000000	103050000	23.7952	tcon_intra	Rgmb; Chd1	Sike1; Csde1
3	69000000	69050000	3	103850000	103900000	24.4914	tcon_intra	Rgmb; Chd1	Rhod; Ankrd13d; Syt12; Ssh3; Kdm2a
3	69000000	69050000	3	131150000	131200000	20.7513	tcon_intra	Rgmb; Chd1
3	69000000	69050000	3	152200000	152250000	52.6758	tcon_intra	Rgmb; Chd1	Nexn; Fubp1; Dnajb4
3	69000000	69050000	3	158000000	158050000	27.6509	tcon_intra	Rgmb; Chd1	Srsf11; Ankrd13c; Lrrc40; Gm43362
3	69050000	69100000	3	90500000	90550000	24.934	tcon_intra	Chd1	S100a13; S100a16; Chtop; S100a1; S100a14
3	69050000	69100000	3	113600000	113650000	24.8989	tcon_intra	Chd1	Add3; Xpnpep1
3	69050000	69100000	3	135450000	135500000	20.3653	tcon_intra	Chd1	Dlg3; Tex11
3	69050000	69100000	3	137900000	137950000	20.5893	tcon_intra	Chd1	Chm
3	69100000	69150000	3	115700000	115750000	23.5576	tcon_intra	Chd1	Gm9889; S1pr1
3	69150000	69200000	3	130750000	130800000	31.6077	tcon_intra	Chd1
3	69150000	69200000	3	152900000	152950000	20.7054	tcon_intra	Chd1	Gm16231; St6galnac5; Gm16213; Pigk
3	69200000	69250000	3	126600000	126650000	29.5501	tcon_intra	Chd1	Slc9a6; Mmgt1
3	69250000	69300000	3	121350000	121400000	20.6739	tcon_intra	Chd1; Zfp960; Zfp97	Gm5711; Alg14
3	69450000	69500000	3	101850000	101900000	20.3217	tcon_intra		Slc22a15
3	69500000	69550000	3	90650000	90700000	27.4342	tcon_intra	Ppm1l	S100a7a; S100a9; S100a8; Gm19739
3	69650000	69700000	3	94350000	94400000	25.5849	tcon_intra		Rorc; Gm43401; Gm36070; Lingo4; Gm43306
3	69700000	69750000	3	93500000	93550000	34.0902	tcon_intra	Rpl32-ps; Nmd3
3	69700000	69750000	3	100150000	100200000	57.7565	tcon_intra	Rpl32-ps; Nmd3	Gdap2; Wdr3
3	69700000	69750000	3	113600000	113650000	55.9778	tcon_intra	Rpl32-ps; Nmd3	Add3; Xpnpep1
3	69700000	69750000	3	131550000	131600000	21.4622	tcon_intra	Rpl32-ps; Nmd3	Papss1
3	69700000	69750000	3	132700000	132750000	21.3233	tcon_intra	Rpl32-ps; Nmd3
3	69700000	69750000	3	152200000	152250000	23.4622	tcon_intra	Rpl32-ps; Nmd3	Nexn; Fubp1; Dnajb4
3	69700000	69750000	3	158000000	158050000	32.537	tcon_intra	Rpl32-ps; Nmd3	Srsf11; Ankrd13c; Lrrc40; Gm43362
3	69750000	69800000	3	81950000	82000000	25.2459	tcon_intra		Cdkl4; Map4k3
3	75500000	75550000	3	113600000	113650000	47.1104	tcon_intra	Tspo2; Apobec2; Treml4; Unc5cl; Treml2; Nfya; Oard1	Add3; Xpnpep1
3	75500000	75550000	3	144600000	144650000	20.1475	tcon_intra	Tspo2; Apobec2; Treml4; Unc5cl; Treml2; Nfya; Oard1
3	75500000	75550000	3	158000000	158050000	33.5802	tcon_intra	Tspo2; Apobec2; Treml4; Unc5cl; Treml2; Nfya; Oard1	Srsf11; Ankrd13c; Lrrc40; Gm43362
3	75550000	75600000	3	79250000	79300000	32.4695	tcon_intra	Unc5cl	Ptprm
3	75550000	75600000	3	79600000	79650000	58.5669	tcon_intra	Unc5cl	Rxfp1; Gm37973; Etfdh; Ppid
3	75550000	75600000	3	93500000	93550000	42.8712	tcon_intra	Unc5cl
3	75550000	75600000	3	116650000	116700000	20.5278	tcon_intra	Unc5cl
3	75550000	75600000	3	119750000	119800000	41.0868	tcon_intra	Unc5cl	Ptbp2
3	75550000	75600000	3	121300000	121350000	20.1914	tcon_intra	Unc5cl	Gm26027; Alg14
3	75550000	75600000	3	126650000	126700000	33.0609	tcon_intra	Unc5cl
3	75550000	75600000	3	127850000	127900000	20.0613	tcon_intra	Unc5cl
3	75550000	75600000	3	130700000	130750000	22.7375	tcon_intra	Unc5cl	Gm42997; Rpl34; Ostc; Gm42998
3	75550000	75600000	3	136700000	136750000	20.3884	tcon_intra	Unc5cl	P2ry10
3	75550000	75600000	3	144550000	144600000	20.9061	tcon_intra	Unc5cl	Gm24406; Hs2st1; Sep15
3	75600000	75650000	3	152900000	152950000	22.9408	tcon_intra	Gm37672; Platr10; Serpini1	Gm16231; St6galnac5; Gm16213; Pigk
3	75650000	75700000	3	115650000	115700000	21.764	tcon_intra	Platr10
3	76000000	76050000	3	79400000	79450000	29.1434	tcon_intra	Tbc1d5
3	76000000	76050000	3	79750000	79800000	23.6249	tcon_intra	Tbc1d5
3	76050000	76100000	3	78900000	78950000	300	tcon_intra	Tbc1d5
3	79050000	79100000	3	113600000	113650000	38.0974	tcon_intra	Ddx11; Ankrd12; Ndufv2	Add3; Xpnpep1
3	79050000	79100000	3	126750000	126800000	21.4819	tcon_intra	Ddx11; Ankrd12; Ndufv2	Rbmx; Arhgef6
3	79100000	79150000	3	119750000	119800000	34.7479	tcon_intra	Rab12	Ptbp2
3	79100000	79150000	3	137950000	138000000	20.6185	tcon_intra	Rab12	Dach2
3	79100000	79150000	3	158000000	158050000	24.1727	tcon_intra	Rab12	Srsf11; Ankrd13c; Lrrc40; Gm43362
3	79150000	79200000	3	126650000	126700000	46.0773	tcon_intra	Ptprm; Themis3; Rab12
3	79150000	79200000	3	127850000	127900000	23.2716	tcon_intra	Ptprm; Themis3; Rab12
3	79150000	79200000	3	129550000	129600000	22.6688	tcon_intra	Ptprm; Themis3; Rab12	Cd99l2; Mtm1
3	79150000	79200000	3	131250000	131300000	22.4916	tcon_intra	Ptprm; Themis3; Rab12	Cyp2u1; Hadh
3	79150000	79200000	3	136700000	136750000	21.4	tcon_intra	Ptprm; Themis3; Rab12	P2ry10
3	79200000	79250000	3	105800000	105850000	21.1342	tcon_intra	Ptprm
3	79200000	79250000	3	115800000	115850000	27.6166	tcon_intra	Ptprm
3	79200000	79250000	3	130700000	130750000	33.7075	tcon_intra	Ptprm	Gm42997; Rpl34; Ostc; Gm42998
3	79200000	79250000	3	144550000	144600000	23.1779	tcon_intra	Ptprm	Gm24406; Hs2st1; Sep15
3	79200000	79250000	3	145950000	146000000	21.352	tcon_intra	Ptprm	Klf8
3	79200000	79250000	3	152900000	152950000	21.2434	tcon_intra	Ptprm	Gm16231; St6galnac5; Gm16213; Pigk
3	79200000	79250000	3	158000000	158050000	22.327	tcon_intra	Ptprm	Srsf11; Ankrd13c; Lrrc40; Gm43362
3	79250000	79300000	3	93550000	93600000	69.8122	tcon_intra	Ptprm	Jakmip2
3	79250000	79300000	3	121350000	121400000	23.4269	tcon_intra	Ptprm	Gm5711; Alg14
3	79600000	79650000	3	83050000	83100000	37.6731	tcon_intra	Rxfp1; Gm37973; Etfdh; Ppid	Prkce; Srbd1
3	79600000	79650000	3	93500000	93550000	47.9025	tcon_intra	Rxfp1; Gm37973; Etfdh; Ppid
3	79600000	79650000	3	100150000	100200000	32.8831	tcon_intra	Rxfp1; Gm37973; Etfdh; Ppid	Gdap2; Wdr3
3	79600000	79650000	3	113600000	113650000	101.356	tcon_intra	Rxfp1; Gm37973; Etfdh; Ppid	Add3; Xpnpep1
3	79600000	79650000	3	119750000	119800000	38.5882	tcon_intra	Rxfp1; Gm37973; Etfdh; Ppid	Ptbp2
3	79600000	79650000	3	158000000	158050000	35.2494	tcon_intra	Rxfp1; Gm37973; Etfdh; Ppid	Srsf11; Ankrd13c; Lrrc40; Gm43362
3	79650000	79700000	3	99150000	99200000	27.2622	tcon_intra	Epb41l3
3	79850000	79900000	3	81900000	81950000	300	tcon_intra	Dlgap1	Sos1; Arhgef33; Morn2; Dhx57
3	79850000	79900000	3	99150000	99200000	24.9849	tcon_intra	Dlgap1
3	79850000	79900000	3	115500000	115550000	20.3121	tcon_intra	Dlgap1
3	81900000	81950000	3	113600000	113650000	39.122	tcon_intra	Sos1; Arhgef33; Morn2; Dhx57	Add3; Xpnpep1
3	82300000	82350000	3	98300000	98350000	20.455	tcon_intra		Afg3l2; Tubb6; Spire1; Impa2
3	82350000	82400000	3	93500000	93550000	41.3657	tcon_intra
3	82350000	82400000	3	99150000	99200000	30.8924	tcon_intra
3	82350000	82400000	3	113600000	113650000	27.3762	tcon_intra		Add3; Xpnpep1
3	83000000	83050000	3	94300000	94350000	45.239	tcon_intra	Srbd1
3	83000000	83050000	3	99150000	99200000	22.514	tcon_intra	Srbd1
3	83000000	83050000	3	116250000	116300000	24.7369	tcon_intra	Srbd1	Cdc14a
3	83000000	83050000	3	123400000	123450000	20.1182	tcon_intra	Srbd1	Gm43591; Prss12
3	83050000	83100000	3	85550000	85600000	26.7815	tcon_intra	Prkce; Srbd1	Bambi
3	83050000	83100000	3	93500000	93550000	61.8585	tcon_intra	Prkce; Srbd1
3	83050000	83100000	3	97650000	97700000	40.2907	tcon_intra	Prkce; Srbd1	Pde4dip; Gm17651; Prkab2; Fmo5
3	83050000	83100000	3	98300000	98350000	29.4723	tcon_intra	Prkce; Srbd1	Afg3l2; Tubb6; Spire1; Impa2
3	83050000	83100000	3	100150000	100200000	31.9326	tcon_intra	Prkce; Srbd1	Gdap2; Wdr3
3	83050000	83100000	3	113600000	113650000	61.1264	tcon_intra	Prkce; Srbd1	Add3; Xpnpep1
3	83050000	83100000	3	116550000	116600000	35.7604	tcon_intra	Prkce; Srbd1	Shroom4
3	83050000	83100000	3	121150000	121200000	22.1708	tcon_intra	Prkce; Srbd1	Gm10652; Rwdd3
3	83050000	83100000	3	122900000	122950000	25.958	tcon_intra	Prkce; Srbd1	Zbtb33; Tmem255a
3	83050000	83100000	3	129950000	130000000	22.5232	tcon_intra	Prkce; Srbd1	Zfp92; Xlr3c; Zfp275; Haus7
3	83050000	83100000	3	131550000	131600000	31.4811	tcon_intra	Prkce; Srbd1	Papss1
3	83050000	83100000	3	138450000	138500000	22.4372	tcon_intra	Prkce; Srbd1	Adh5; Metap1
3	83050000	83100000	3	144550000	144600000	21.7478	tcon_intra	Prkce; Srbd1	Gm24406; Hs2st1; Sep15
3	83050000	83100000	3	146450000	146500000	21.0914	tcon_intra	Prkce; Srbd1	Gng5; Ctbs; Spata1
3	83050000	83100000	3	158000000	158050000	27.6093	tcon_intra	Prkce; Srbd1	Srsf11; Ankrd13c; Lrrc40; Gm43362
3	83750000	83800000	3	93500000	93550000	35.292	tcon_intra	Sfrp2; Gm26771
3	83750000	83800000	3	131550000	131600000	22.8192	tcon_intra	Sfrp2; Gm26771	Papss1
3	83800000	83850000	3	119750000	119800000	22.0989	tcon_intra		Ptbp2
3	84200000	84250000	3	94400000	94450000	31.2439	tcon_intra	Trim2	Gm43401; Lingo4; Tdrkh; Oaz3; Gm42463; Mrpl9; Gm42464
3	84200000	84250000	3	113600000	113650000	24.9561	tcon_intra	Trim2	Add3; Xpnpep1
3	84300000	84350000	3	93550000	93600000	28.9696	tcon_intra	Trim2	Jakmip2
3	84600000	84650000	3	115600000	115650000	21.0238	tcon_intra	Gm37240
3	84650000	84700000	3	100450000	100500000	23.6121	tcon_intra	Gm37240; Tmem154	Slc14a1; Epg5
3	84750000	84800000	3	130700000	130750000	20.9233	tcon_intra	Mettl4	Gm42997; Rpl34; Ostc; Gm42998
3	85150000	85200000	3	94300000	94350000	48.5513	tcon_intra	Gm37240; Gm38313
3	85400000	85450000	3	105400000	105450000	20.8151	tcon_intra	Gm37240
3	85550000	85600000	3	94300000	94350000	40.0154	tcon_intra	Bambi
3	85550000	85600000	3	99150000	99200000	24.8505	tcon_intra	Bambi
3	85550000	85600000	3	100150000	100200000	20.0356	tcon_intra	Bambi	Gdap2; Wdr3
3	85550000	85600000	3	113600000	113650000	22.4071	tcon_intra	Bambi	Add3; Xpnpep1
3	85800000	85850000	3	105400000	105450000	21.1334	tcon_intra	Svil
3	85900000	85950000	3	102050000	102100000	21.5616	tcon_intra	Zfp438
3	86100000	86150000	3	93500000	93550000	48.5556	tcon_intra	Epc1
3	86100000	86150000	3	99100000	99150000	22.1389	tcon_intra	Epc1
3	86100000	86150000	3	100150000	100200000	22.0419	tcon_intra	Epc1	Gdap2; Wdr3
3	86100000	86150000	3	113600000	113650000	22.7987	tcon_intra	Epc1	Add3; Xpnpep1
3	86150000	86200000	3	157950000	158000000	20.4514	tcon_intra	Epc1	Ankrd13c; Gm42611
3	86200000	86250000	3	97600000	97650000	20.6855	tcon_intra	Rab18	Wdr7
3	87100000	87150000	3	107500000	107550000	31.1346	tcon_intra	Kirrel
3	87100000	87150000	3	109700000	109750000	21.6614	tcon_intra	Kirrel	Lipo2; Lipo3
3	87150000	87200000	3	102600000	102650000	50.318	tcon_intra	Rbbp8	Socs6; Rttn
3	87150000	87200000	3	105400000	105450000	44.4305	tcon_intra	Rbbp8
3	87200000	87250000	3	90700000	90750000	28.7708	tcon_intra	Tmem241
3	87200000	87250000	3	102050000	102100000	22.0836	tcon_intra	Tmem241
3	87300000	87350000	3	106200000	106250000	24.2799	tcon_intra	Lama3; Ankrd29	Gnaq
3	87350000	87400000	3	90700000	90750000	26.5551	tcon_intra	Lama3; Ttc39c; Cabyr
3	87550000	87600000	3	90650000	90700000	45.1702	tcon_intra	Zfp521	S100a7a; S100a9; S100a8; Gm19739
3	87600000	87650000	3	94500000	94550000	23.2616	tcon_intra	Zfp521	Snx27; Gm43774; Gm43773
3	87650000	87700000	3	96850000	96900000	24.065	tcon_intra	Arhgef11	Gm4951
3	87850000	87900000	3	90450000	90500000	58.5326	tcon_intra	Kctd1	Snapin; Chtop; Ilf2
3	87850000	87900000	3	95000000	95050000	55.0819	tcon_intra	Kctd1	Zfp687; Pi4kb; Psmd4; Gm15265
3	87900000	87950000	3	90250000	90300000	39.879	tcon_intra	Crabp2; Isg20l2; Hdgf; Rrnad1; Mrpl24	Slc39a1; Crtc2; Dennd4b; Gatad2b
3	87900000	87950000	3	96700000	96750000	29.1137	tcon_intra	Crabp2; Isg20l2; Hdgf; Rrnad1; Mrpl24
3	88100000	88150000	3	96550000	96600000	21.8796	tcon_intra		Slc27a6
3	89000000	89050000	3	95800000	95850000	25.4787	tcon_intra	Rnf125; Trappc8	Zfp608
3	89150000	89200000	3	96550000	96600000	33.9557	tcon_intra	Klhl14	Slc27a6
3	89950000	90000000	3	95750000	95800000	21.0566	tcon_intra		Tars2; Rprd2
3	90050000	90100000	3	95800000	95850000	20.6352	tcon_intra	Gm16540; Ubap2l; Tpm3	Zfp608
3	90200000	90250000	3	95150000	95200000	20.9368	tcon_intra	Slc39a1; Nup210l; Rab13; Creb3l4; Rps27; Jtb	Sema6c; Gabpb2
3	90250000	90300000	3	95000000	95050000	43.6754	tcon_intra	Slc39a1; Crtc2; Dennd4b; Gatad2b	Zfp687; Pi4kb; Psmd4; Gm15265
3	90250000	90300000	3	96550000	96600000	22.258	tcon_intra	Slc39a1; Crtc2; Dennd4b; Gatad2b	Slc27a6
3	90450000	90500000	3	94950000	95000000	86.8009	tcon_intra	Snapin; Chtop; Ilf2	Rfx5; Pi4kb; Gm15265
3	90450000	90500000	3	103000000	103050000	44.9972	tcon_intra	Snapin; Chtop; Ilf2	Sike1; Csde1
3	90450000	90500000	3	103950000	104000000	21.5316	tcon_intra	Snapin; Chtop; Ilf2	Npas4; Ccs; Peli3; Zdhhc24; Sptbn2; Gm21992; Rbm14; Rbm4b; Actn3; Bbs1; Mrpl11; Ctsf; Rbm4
3	90450000	90500000	3	108850000	108900000	23.7715	tcon_intra	Snapin; Chtop; Ilf2	Pdcd1lg2; Jak2; Cd274; Insl6; Plgrkt
3	90500000	90550000	3	94800000	94850000	29.8887	tcon_intra	S100a13; S100a16; Chtop; S100a1; S100a14	Dtwd2; Tnfaip8; Dmxl1
3	90500000	90550000	3	96700000	96750000	72.6596	tcon_intra	S100a13; S100a16; Chtop; S100a1; S100a14
3	90500000	90550000	3	104800000	104850000	42.1971	tcon_intra	S100a13; S100a16; Chtop; S100a1; S100a14	Ahnak; Asrgl1
3	90500000	90550000	3	108400000	108450000	24.9919	tcon_intra	S100a13; S100a16; Chtop; S100a1; S100a14	Vldlr
3	90550000	90600000	3	101700000	101750000	32.5717	tcon_intra	S100a3; S100a2	Zfp407
3	90550000	90600000	3	103400000	103450000	22.1813	tcon_intra	S100a3; S100a2
3	90550000	90600000	3	103950000	104000000	21.6991	tcon_intra	S100a3; S100a2	Npas4; Ccs; Peli3; Zdhhc24; Sptbn2; Gm21992; Rbm14; Rbm4b; Actn3; Bbs1; Mrpl11; Ctsf; Rbm4
3	90550000	90600000	3	107300000	107350000	22.9745	tcon_intra	S100a3; S100a2	Abhd17b
3	90600000	90650000	3	101450000	101500000	31.7389	tcon_intra	S100a6; S100a4; S100a3	Zfp516
3	90600000	90650000	3	102750000	102800000	33.5872	tcon_intra	S100a6; S100a4; S100a3	Dok6
3	90650000	90700000	3	94500000	94550000	50.4273	tcon_intra	S100a7a; S100a9; S100a8; Gm19739	Snx27; Gm43774; Gm43773
3	90650000	90700000	3	97000000	97050000	26.0246	tcon_intra	S100a7a; S100a9; S100a8; Gm19739	Camk2a; Cd74; Tcof1; Rps14
3	90650000	90700000	3	100300000	100350000	22.6451	tcon_intra	S100a7a; S100a9; S100a8; Gm19739
3	90650000	90700000	3	100850000	100900000	26.1297	tcon_intra	S100a7a; S100a9; S100a8; Gm19739	Gm21886; Pard6g; Adnp2; Txnl4a; Rbfa
3	90650000	90700000	3	103550000	103600000	23.6562	tcon_intra	S100a7a; S100a9; S100a8; Gm19739	Syt6
3	90650000	90700000	3	107500000	107550000	46.8915	tcon_intra	S100a7a; S100a9; S100a8; Gm19739
3	90650000	90700000	3	107900000	107950000	23.7261	tcon_intra	S100a7a; S100a9; S100a8; Gm19739	Pip5k1b
3	90650000	90700000	3	109050000	109100000	20.1131	tcon_intra	S100a7a; S100a9; S100a8; Gm19739	Slc25a54
3	90650000	90700000	3	109550000	109600000	20.4932	tcon_intra	S100a7a; S100a9; S100a8; Gm19739	Pten
3	90700000	90750000	3	98150000	98200000	26.9768	tcon_intra		Notch2; Gm9771
3	90700000	90750000	3	102000000	102050000	28.5495	tcon_intra
3	90700000	90750000	3	105000000	105050000	21.7024	tcon_intra		Dagla; Fads2; Myrf; Rab3il1; Tmem258; Best1; Fads1; Fen1
3	90700000	90750000	3	105550000	105600000	22.607	tcon_intra		Lpxn; Zfp91
3	90700000	90750000	3	106250000	106300000	31.7542	tcon_intra		Gna14; Gnaq
3	90750000	90800000	3	102550000	102600000	22.6973	tcon_intra	Gm35013	Socs6
3	90800000	90850000	3	102200000	102250000	23.8935	tcon_intra		Vangl1
3	93450000	93500000	3	107700000	107750000	22.9435	tcon_intra	Ppp2r2b	Ptar1
3	93450000	93500000	3	116050000	116100000	24.1412	tcon_intra	Ppp2r2b
3	93500000	93550000	3	98300000	98350000	103.262	tcon_intra		Afg3l2; Tubb6; Spire1; Impa2
3	93500000	93550000	3	109300000	109350000	50.0442	tcon_intra		Prkg1
3	93500000	93550000	3	113600000	113650000	71.7359	tcon_intra		Add3; Xpnpep1
3	93500000	93550000	3	116850000	116900000	33.2335	tcon_intra		Gata1; Pim2; Hdac6; Otud5; Kcnd1; Ccdc120; Gripap1; Gm10491; Slc35a2; Tfe3; Pqbp1; Timm17b
3	93500000	93550000	3	121450000	121500000	51.1232	tcon_intra		Slc44a3; Cnn3
3	93500000	93550000	3	122200000	122250000	39.0923	tcon_intra		Gm4609; Gclm
3	93500000	93550000	3	127550000	127600000	39.4247	tcon_intra		Zgrf1; Larp7; Gm43729
3	93500000	93550000	3	129850000	129900000	55.1277	tcon_intra		Zfp185; Cetn2; Nsdhl
3	93500000	93550000	3	130050000	130100000	30.9583	tcon_intra		Renbp; Srpk3; Pdzd4; L1cam; Naa10; Ssr4; Arhgap4; Idh3g; Avpr2; Hcfc1
3	93500000	93550000	3	130700000	130750000	33.6803	tcon_intra		Gm42997; Rpl34; Ostc; Gm42998
3	93500000	93550000	3	133400000	133450000	34.0075	tcon_intra
3	93500000	93550000	3	135600000	135650000	29.7696	tcon_intra		Cxcr3; Ogt; Taf1
3	93500000	93550000	3	139050000	139100000	43.6143	tcon_intra		Rap1gds1
3	93500000	93550000	3	144550000	144600000	35.2139	tcon_intra		Gm24406; Hs2st1; Sep15
3	93500000	93550000	3	146100000	146150000	39.4814	tcon_intra		Mcoln2; Wdr63; Mcoln3
3	93500000	93550000	3	146450000	146500000	22.0356	tcon_intra		Gng5; Ctbs; Spata1
3	93500000	93550000	3	148850000	148900000	31.5642	tcon_intra
3	93500000	93550000	3	153900000	153950000	48.2081	tcon_intra		Acadm; Rabggtb; Gm43400; Msh4; Gm24494
3	93500000	93550000	3	157500000	157550000	29.1548	tcon_intra		Gm43159; Zranb2; Mir186
3	93550000	93600000	3	98000000	98050000	40.1026	tcon_intra	Jakmip2	Lman1; Sec11c
3	93550000	93600000	3	99150000	99200000	59.6199	tcon_intra	Jakmip2
3	93550000	93600000	3	116550000	116600000	21.3706	tcon_intra	Jakmip2	Shroom4
3	93550000	93600000	3	119750000	119800000	39.6807	tcon_intra	Jakmip2	Ptbp2
3	93550000	93600000	3	122950000	123000000	24.7665	tcon_intra	Jakmip2	Tmem255a; Lamp2
3	93550000	93600000	3	123350000	123400000	34.6968	tcon_intra	Jakmip2	Sec24d; Mettl14
3	93550000	93600000	3	126650000	126700000	36.5394	tcon_intra	Jakmip2
3	93550000	93600000	3	127850000	127900000	35.2733	tcon_intra	Jakmip2
3	93550000	93600000	3	129550000	129600000	36.5351	tcon_intra	Jakmip2	Cd99l2; Mtm1
3	93550000	93600000	3	131300000	131350000	29.645	tcon_intra	Jakmip2
3	93550000	93600000	3	131550000	131600000	42.5081	tcon_intra	Jakmip2	Papss1
3	93550000	93600000	3	132700000	132750000	20.1369	tcon_intra	Jakmip2
3	93550000	93600000	3	136650000	136700000	20.4216	tcon_intra	Jakmip2
3	93550000	93600000	3	137800000	137850000	23.4951	tcon_intra	Jakmip2
3	93550000	93600000	3	137950000	138000000	27.7913	tcon_intra	Jakmip2	Dach2
3	93550000	93600000	3	138500000	138550000	24.6803	tcon_intra	Jakmip2	Eif4e
3	93550000	93600000	3	142850000	142900000	26.7492	tcon_intra	Jakmip2
3	93550000	93600000	3	144200000	144250000	35.8918	tcon_intra	Jakmip2
3	93550000	93600000	3	145900000	145950000	29.2131	tcon_intra	Jakmip2	Klf8; Rragb
3	93550000	93600000	3	152200000	152250000	34.3293	tcon_intra	Jakmip2	Nexn; Fubp1; Dnajb4
3	93550000	93600000	3	152900000	152950000	41.9735	tcon_intra	Jakmip2	Gm16231; St6galnac5; Gm16213; Pigk
3	93550000	93600000	3	158000000	158050000	39.2415	tcon_intra	Jakmip2	Srsf11; Ankrd13c; Lrrc40; Gm43362
3	94300000	94350000	3	100150000	100200000	72.476	tcon_intra		Gdap2; Wdr3
3	94300000	94350000	3	101950000	102000000	36.8996	tcon_intra
3	94300000	94350000	3	102650000	102700000	47.1089	tcon_intra		Cd226; Rttn
3	94300000	94350000	3	116800000	116850000	27.7168	tcon_intra		Syp; Foxp3; Ppp1r3f; Plp2; Ccdc120; Ccdc22; Praf2; Wdr45; Gpkow; Prickle3
3	94300000	94350000	3	130600000	130650000	21.3006	tcon_intra		Etnppl
3	94350000	94400000	3	102900000	102950000	21.1403	tcon_intra	Rorc; Gm43401; Gm36070; Lingo4; Gm43306
3	94350000	94400000	3	105050000	105100000	31.4252	tcon_intra	Rorc; Gm43401; Gm36070; Lingo4; Gm43306	Dagla; Ppp1r32
3	94350000	94400000	3	122900000	122950000	24.4023	tcon_intra	Rorc; Gm43401; Gm36070; Lingo4; Gm43306	Zbtb33; Tmem255a
3	94350000	94400000	3	127750000	127800000	24.1247	tcon_intra	Rorc; Gm43401; Gm36070; Lingo4; Gm43306	Alpk1; Tifa
3	94350000	94400000	3	129800000	129850000	26.994	tcon_intra	Rorc; Gm43401; Gm36070; Lingo4; Gm43306	Rrh; Cfi; Gar1; Lrit3
3	94350000	94400000	3	144150000	144200000	23.1318	tcon_intra	Rorc; Gm43401; Gm36070; Lingo4; Gm43306	Alg13
3	94350000	94400000	3	152200000	152250000	22.6329	tcon_intra	Rorc; Gm43401; Gm36070; Lingo4; Gm43306	Nexn; Fubp1; Dnajb4
3	94350000	94400000	3	152400000	152450000	26.214	tcon_intra	Rorc; Gm43401; Gm36070; Lingo4; Gm43306	Zzz3
3	94400000	94450000	3	97650000	97700000	63.7632	tcon_intra	Gm43401; Lingo4; Tdrkh; Oaz3; Gm42463; Mrpl9; Gm42464	Pde4dip; Gm17651; Prkab2; Fmo5
3	94400000	94450000	3	104800000	104850000	25.6218	tcon_intra	Gm43401; Lingo4; Tdrkh; Oaz3; Gm42463; Mrpl9; Gm42464	Ahnak; Asrgl1
3	94400000	94450000	3	107300000	107350000	23.0801	tcon_intra	Gm43401; Lingo4; Tdrkh; Oaz3; Gm42463; Mrpl9; Gm42464	Abhd17b
3	94400000	94450000	3	107650000	107700000	36.4615	tcon_intra	Gm43401; Lingo4; Tdrkh; Oaz3; Gm42463; Mrpl9; Gm42464	Smc5
3	94400000	94450000	3	108400000	108450000	55.2117	tcon_intra	Gm43401; Lingo4; Tdrkh; Oaz3; Gm42463; Mrpl9; Gm42464	Vldlr
3	94400000	94450000	3	108550000	108600000	51.9633	tcon_intra	Gm43401; Lingo4; Tdrkh; Oaz3; Gm42463; Mrpl9; Gm42464	Rfx3
3	94400000	94450000	3	153900000	153950000	28.9952	tcon_intra	Gm43401; Lingo4; Tdrkh; Oaz3; Gm42463; Mrpl9; Gm42464	Acadm; Rabggtb; Gm43400; Msh4; Gm24494
3	94450000	94500000	3	108950000	109000000	27.7691	tcon_intra	Eno1b
3	94450000	94500000	3	144600000	144650000	21.2302	tcon_intra	Eno1b
3	94450000	94500000	3	152150000	152200000	21.2614	tcon_intra	Eno1b	Gipc2; Dnajb4
3	94950000	95000000	3	103000000	103050000	30.1933	tcon_intra	Rfx5; Pi4kb; Gm15265	Sike1; Csde1
3	94950000	95000000	3	103900000	103950000	30.0571	tcon_intra	Rfx5; Pi4kb; Gm15265	Sptbn2; Gm21992; Rce1; Gm960; Pcx; Lrfn4
3	94950000	95000000	3	104750000	104800000	20.9189	tcon_intra	Rfx5; Pi4kb; Gm15265	Ahnak; Rom1; Zbtb3; Mta2; B3gat3; Ints5; Nxf1; Hnrnpul2; Eef1g; Tut1; Eml3; Bscl2; Ttc9c; Lbhd1; Polr2g; Taf6l; Gng3; Stx5a; Ganab; Uqcc3; Ubxn1
3	94950000	95000000	3	108550000	108600000	23.544	tcon_intra	Rfx5; Pi4kb; Gm15265	Rfx3
3	95000000	95050000	3	135400000	135450000	26.3268	tcon_intra	Zfp687; Pi4kb; Psmd4; Gm15265	Kif4; Igbp1; Pdzd11
3	95150000	95200000	3	103800000	103850000	26.9805	tcon_intra	Sema6c; Gabpb2	Clcf1; Ptprcap; Nudt8; Cabp4; Rps6kb2; Tmem134; Tbc1d10c; Doc2g; Cdk2ap2; Gstp1; Rad9a; Pitpnm1; Ppp1ca; Ndufv1; Pold4; Gstp2; Aip; Coro1b; Carns1
3	96550000	96600000	3	115700000	115750000	24.0098	tcon_intra	Slc27a6	Gm9889; S1pr1
3	96550000	96600000	3	131150000	131200000	24.6356	tcon_intra	Slc27a6
3	96650000	96700000	3	103900000	103950000	20.075	tcon_intra		Sptbn2; Gm21992; Rce1; Gm960; Pcx; Lrfn4
3	96950000	97000000	3	104300000	104350000	26.6989	tcon_intra	Synpo; Smim3; Ndst1; Dctn4; Rbm22	Nrxn2
3	96950000	97000000	3	107500000	107550000	24.2528	tcon_intra	Synpo; Smim3; Ndst1; Dctn4; Rbm22
3	97000000	97050000	3	105450000	105500000	22.071	tcon_intra	Camk2a; Cd74; Tcof1; Rps14	Dtx4; Mpeg1
3	97400000	97450000	3	102550000	102600000	29.2117	tcon_intra	Napg	Socs6
3	97400000	97450000	3	105100000	105150000	28.6407	tcon_intra	Napg	Vwce; Cd5; Vps37c; Tkfc; Sdhaf2; Ddb1; Cyb561a3; Tmem138; Cpsf7; Tmem216
3	97400000	97450000	3	106150000	106200000	31.1937	tcon_intra	Napg	Psat1; Cep78
3	97450000	97500000	3	102000000	102050000	26.6367	tcon_intra
3	97450000	97500000	3	105500000	105550000	28.5318	tcon_intra		Dtx4; Fam111a
3	97600000	97650000	3	113600000	113650000	52.0854	tcon_intra	Wdr7	Add3; Xpnpep1
3	97600000	97650000	3	131550000	131600000	22.5014	tcon_intra	Wdr7	Papss1
3	97600000	97650000	3	132700000	132750000	20.8803	tcon_intra	Wdr7
3	97900000	97950000	3	100150000	100200000	39.9399	tcon_intra	Alpk2; Malt1	Gdap2; Wdr3
3	98300000	98350000	3	131550000	131600000	20.0777	tcon_intra	Afg3l2; Tubb6; Spire1; Impa2	Papss1
3	98300000	98350000	3	158000000	158050000	28.1388	tcon_intra	Afg3l2; Tubb6; Spire1; Impa2	Srsf11; Ankrd13c; Lrrc40; Gm43362
3	99100000	99150000	3	113600000	113650000	33.5519	tcon_intra		Add3; Xpnpep1
3	99150000	99200000	3	119750000	119800000	22.3727	tcon_intra		Ptbp2
3	99150000	99200000	3	121150000	121200000	34.4245	tcon_intra		Gm10652; Rwdd3
3	99150000	99200000	3	123450000	123500000	22.0351	tcon_intra		Gm43590; Prss12
3	99150000	99200000	3	127600000	127650000	21.6934	tcon_intra		Zgrf1
3	99150000	99200000	3	129850000	129900000	28.6213	tcon_intra		Zfp185; Cetn2; Nsdhl
3	99150000	99200000	3	138550000	138600000	20.2798	tcon_intra		Gm43726; Eif4e
3	99150000	99200000	3	152450000	152500000	20.0167	tcon_intra		Ak5; Zzz3
3	99150000	99200000	3	152750000	152800000	24.3719	tcon_intra		Pigk
3	99150000	99200000	3	157500000	157550000	24.7794	tcon_intra		Gm43159; Zranb2; Mir186
3	99150000	99200000	3	157950000	158000000	20.2081	tcon_intra		Ankrd13c; Gm42611
3	100000000	100050000	3	105300000	105350000	24.0308	tcon_intra	Spag17	Gm8369; Ms4a6d; Ms4a4d; Ms4a6b
3	100000000	100050000	3	105450000	105500000	21.7217	tcon_intra	Spag17	Dtx4; Mpeg1
3	100150000	100200000	3	107650000	107700000	42.8676	tcon_intra	Gdap2; Wdr3	Smc5
3	100150000	100200000	3	113600000	113650000	123.017	tcon_intra	Gdap2; Wdr3	Add3; Xpnpep1
3	100150000	100200000	3	116550000	116600000	36.0749	tcon_intra	Gdap2; Wdr3	Shroom4
3	100150000	100200000	3	129800000	129850000	20.449	tcon_intra	Gdap2; Wdr3	Rrh; Cfi; Gar1; Lrit3
3	100150000	100200000	3	129950000	130000000	24.4358	tcon_intra	Gdap2; Wdr3	Zfp92; Xlr3c; Zfp275; Haus7
3	100150000	100200000	3	131550000	131600000	21.6017	tcon_intra	Gdap2; Wdr3	Papss1
3	100150000	100200000	3	132650000	132700000	41.3257	tcon_intra	Gdap2; Wdr3
3	100150000	100200000	3	138450000	138500000	25.0291	tcon_intra	Gdap2; Wdr3	Adh5; Metap1
3	100150000	100200000	3	142800000	142850000	23.5952	tcon_intra	Gdap2; Wdr3
3	100150000	100200000	3	146700000	146750000	20.6344	tcon_intra	Gdap2; Wdr3
3	100150000	100200000	3	152200000	152250000	38.7864	tcon_intra	Gdap2; Wdr3	Nexn; Fubp1; Dnajb4
3	100150000	100200000	3	152350000	152400000	25.8007	tcon_intra	Gdap2; Wdr3	Gm42967; Usp33; Gm43857; Zzz3; Gm43859; Gm43858
3	100150000	100200000	3	158000000	158050000	55.9777	tcon_intra	Gdap2; Wdr3	Srsf11; Ankrd13c; Lrrc40; Gm43362
3	100250000	100300000	3	105150000	105200000	22.1484	tcon_intra	Pias2	Tmem132a; Ms4a15; Slc15a3; Ptgdr2; Tmem109; Ccdc86; Prpf19; Cd6
3	101050000	101100000	3	115750000	115800000	32.3895	tcon_intra	Ptgfrn
3	101100000	101150000	3	130950000	131000000	25.9955	tcon_intra	Ptgfrn	Prrg1
3	101200000	101250000	3	115700000	115750000	24.2262	tcon_intra	Gm12486	Gm9889; S1pr1
3	101700000	101750000	3	130800000	130850000	21.9081	tcon_intra	Zfp407	Tbl1x
3	101750000	101800000	3	131250000	131300000	20.3319	tcon_intra	Cndp2; Zfp407	Cyp2u1; Hadh
3	101850000	101900000	3	106150000	106200000	28.4638	tcon_intra	Slc22a15	Psat1; Cep78
3	101900000	101950000	3	107500000	107550000	29.2684	tcon_intra	Slc22a15
3	102050000	102100000	3	105400000	105450000	36.5605	tcon_intra
3	102100000	102150000	3	109750000	109800000	20.0362	tcon_intra		Lipo2; Lipo3
3	102150000	102200000	3	105300000	105350000	20.2636	tcon_intra	Cbln2	Gm8369; Ms4a6d; Ms4a4d; Ms4a6b
3	102450000	102500000	3	105450000	105500000	21.3531	tcon_intra		Dtx4; Mpeg1
3	102500000	102550000	3	109750000	109800000	20.5097	tcon_intra		Lipo2; Lipo3
3	102550000	102600000	3	105200000	105250000	55.1181	tcon_intra	Socs6	Ms4a8a; Ms4a1
3	102600000	102650000	3	109600000	109650000	32.1138	tcon_intra	Socs6; Rttn	Rnls
3	102650000	102700000	3	105000000	105050000	57.1222	tcon_intra	Cd226; Rttn	Dagla; Fads2; Myrf; Rab3il1; Tmem258; Best1; Fads1; Fen1
3	102650000	102700000	3	107450000	107500000	30.2739	tcon_intra	Cd226; Rttn
3	103000000	103050000	3	152200000	152250000	32.5583	tcon_intra	Sike1; Csde1	Nexn; Fubp1; Dnajb4
3	103050000	103100000	3	158000000	158050000	20.981	tcon_intra	Ampd1; Nras; Csde1; Gm43063; Gm43062	Srsf11; Ankrd13c; Lrrc40; Gm43362
3	104850000	104900000	3	157950000	158000000	20.7326	tcon_intra		Ankrd13c; Gm42611
3	105800000	105850000	3	115800000	115850000	24.0873	tcon_intra
3	105800000	105850000	3	131050000	131100000	27.13	tcon_intra
3	105800000	105850000	3	131150000	131200000	21.2181	tcon_intra
3	105850000	105900000	3	130850000	130900000	22.5896	tcon_intra	Tle4	Prkx
3	107650000	107700000	3	157950000	158000000	20.3371	tcon_intra	Smc5	Ankrd13c; Gm42611
3	108150000	108200000	3	157950000	158000000	21.2437	tcon_intra	Cyb561d1; Gm12524; Gpr61; Amigo1	Ankrd13c; Gm42611
3	108600000	108650000	3	158000000	158050000	20.3239	tcon_intra	Rfx3	Srsf11; Ankrd13c; Lrrc40; Gm43362
3	113600000	113650000	3	116550000	116600000	160.867	tcon_intra	Add3; Xpnpep1	Shroom4
3	113600000	113650000	3	119750000	119800000	70.1565	tcon_intra	Add3; Xpnpep1	Ptbp2
3	113600000	113650000	3	122250000	122300000	55.1097	tcon_intra	Add3; Xpnpep1	Gm40190; Gclm; Bcar3; Gm6061; Dnttip2; Gm17494
3	113600000	113650000	3	122950000	123000000	71.6741	tcon_intra	Add3; Xpnpep1	Tmem255a; Lamp2
3	113600000	113650000	3	123350000	123400000	61.9459	tcon_intra	Add3; Xpnpep1	Sec24d; Mettl14
3	113600000	113650000	3	126650000	126700000	35.1303	tcon_intra	Add3; Xpnpep1
3	113600000	113650000	3	127550000	127600000	49.3811	tcon_intra	Add3; Xpnpep1	Zgrf1; Larp7; Gm43729
3	113600000	113650000	3	127800000	127850000	40.6498	tcon_intra	Add3; Xpnpep1	Ap1ar; Tifa; Gm43654; Gm43653
3	113600000	113650000	3	130000000	130050000	61.3191	tcon_intra	Add3; Xpnpep1	Dusp9; Pnck; Abcd1; Slc6a8; Bcap31
3	113600000	113650000	3	131550000	131600000	34.7542	tcon_intra	Add3; Xpnpep1	Papss1
3	113600000	113650000	3	132650000	132700000	66.7506	tcon_intra	Add3; Xpnpep1
3	113600000	113650000	3	133050000	133100000	38.9296	tcon_intra	Add3; Xpnpep1
3	113600000	113650000	3	133350000	133400000	20.6498	tcon_intra	Add3; Xpnpep1	Ppa2
3	113600000	113650000	3	133550000	133600000	24.6925	tcon_intra	Add3; Xpnpep1	Gm23011
3	113600000	113650000	3	137850000	137900000	30.3813	tcon_intra	Add3; Xpnpep1	H2afz; Dnajb14; Gm43403; Gm43088
3	113600000	113650000	3	138450000	138500000	67.4166	tcon_intra	Add3; Xpnpep1	Adh5; Metap1
3	113600000	113650000	3	142500000	142550000	23.4018	tcon_intra	Add3; Xpnpep1	Tceal8; Bex2; Bex1
3	113600000	113650000	3	142850000	142900000	50.1271	tcon_intra	Add3; Xpnpep1
3	113600000	113650000	3	144700000	144750000	31.0595	tcon_intra	Add3; Xpnpep1	Sh3glb1; Clca3a1
3	113600000	113650000	3	145550000	145600000	27.9066	tcon_intra	Add3; Xpnpep1	Fam120c; Wnk3
3	113600000	113650000	3	145900000	145950000	29.1316	tcon_intra	Add3; Xpnpep1	Klf8; Rragb
3	113600000	113650000	3	146500000	146550000	33.9885	tcon_intra	Add3; Xpnpep1	Rpf1; Gng5
3	113600000	113650000	3	146700000	146750000	36.293	tcon_intra	Add3; Xpnpep1
3	113600000	113650000	3	152200000	152250000	103.467	tcon_intra	Add3; Xpnpep1	Nexn; Fubp1; Dnajb4
3	113600000	113650000	3	153900000	153950000	49.6077	tcon_intra	Add3; Xpnpep1	Acadm; Rabggtb; Gm43400; Msh4; Gm24494
3	113600000	113650000	3	154550000	154600000	23.8381	tcon_intra	Add3; Xpnpep1	Cryz; Tyw3
3	113600000	113650000	3	155050000	155100000	23.4395	tcon_intra	Add3; Xpnpep1	Lrriq3; Gm37482; Fpgt; Gm26456
3	113600000	113650000	3	157500000	157550000	60.7117	tcon_intra	Add3; Xpnpep1	Gm43159; Zranb2; Mir186
3	113600000	113650000	3	158000000	158050000	110.677	tcon_intra	Add3; Xpnpep1	Srsf11; Ankrd13c; Lrrc40; Gm43362
3	115600000	115650000	3	129500000	129550000	36.9493	tcon_intra		Mtm1
3	115600000	115650000	3	137900000	137950000	31.8171	tcon_intra		Chm
3	115600000	115650000	3	146100000	146150000	27.8335	tcon_intra		Mcoln2; Wdr63; Mcoln3
3	115600000	115650000	3	152150000	152200000	25.2007	tcon_intra		Gipc2; Dnajb4
3	115600000	115650000	3	153750000	153800000	20.0912	tcon_intra
3	115650000	115700000	3	135650000	135700000	25.6215	tcon_intra		Nhsl2
3	115650000	115700000	3	152900000	152950000	45.0822	tcon_intra		Gm16231; St6galnac5; Gm16213; Pigk
3	115750000	115800000	3	130950000	131000000	43.6181	tcon_intra		Prrg1
3	115800000	115850000	3	131150000	131200000	42.678	tcon_intra
3	115800000	115850000	3	152900000	152950000	25.1226	tcon_intra		Gm16231; St6galnac5; Gm16213; Pigk
3	115900000	115950000	3	126600000	126650000	29.0428	tcon_intra	Gm43106; Dph5; Gm6649; Slc30a7	Slc9a6; Mmgt1
3	115950000	116000000	3	135450000	135500000	21.3046	tcon_intra	Mir669n; Slc30a7	Dlg3; Tex11
3	115950000	116000000	3	137900000	137950000	21.6013	tcon_intra	Mir669n; Slc30a7	Chm
3	115950000	116000000	3	152200000	152250000	21.8573	tcon_intra	Mir669n; Slc30a7	Nexn; Fubp1; Dnajb4
3	115950000	116000000	3	158000000	158050000	28.163	tcon_intra	Mir669n; Slc30a7	Srsf11; Ankrd13c; Lrrc40; Gm43362
3	116400000	116450000	3	130700000	130750000	21.8174	tcon_intra		Gm42997; Rpl34; Ostc; Gm42998
3	116450000	116500000	3	157550000	157600000	23.4328	tcon_intra		Ptger3
3	116500000	116550000	3	152200000	152250000	21.2276	tcon_intra		Nexn; Fubp1; Dnajb4
3	116550000	116600000	3	158000000	158050000	28.4265	tcon_intra	Shroom4	Srsf11; Ankrd13c; Lrrc40; Gm43362
3	116600000	116650000	3	132700000	132750000	20.9802	tcon_intra	Shroom4
3	116650000	116700000	3	152200000	152250000	20.4754	tcon_intra		Nexn; Fubp1; Dnajb4
3	119700000	119750000	3	129750000	129800000	41.8182	tcon_intra	Gm43300; Gm4332; Gm42664; Ptbp2
3	119700000	119750000	3	158000000	158050000	29.5537	tcon_intra	Gm43300; Gm4332; Gm42664; Ptbp2	Srsf11; Ankrd13c; Lrrc40; Gm43362
3	119750000	119800000	3	122900000	122950000	55.5173	tcon_intra	Ptbp2	Zbtb33; Tmem255a
3	119750000	119800000	3	127850000	127900000	59.5911	tcon_intra	Ptbp2
3	119750000	119800000	3	130050000	130100000	22.6459	tcon_intra	Ptbp2	Renbp; Srpk3; Pdzd4; L1cam; Naa10; Ssr4; Arhgap4; Idh3g; Avpr2; Hcfc1
3	119750000	119800000	3	132650000	132700000	34.3039	tcon_intra	Ptbp2
3	119750000	119800000	3	135250000	135300000	21.0762	tcon_intra	Ptbp2	Bdh2; Cenpe
3	119750000	119800000	3	138450000	138500000	29.0297	tcon_intra	Ptbp2	Adh5; Metap1
3	119750000	119800000	3	142350000	142400000	29.0484	tcon_intra	Ptbp2	Pdlim5
3	119750000	119800000	3	144200000	144250000	25.8212	tcon_intra	Ptbp2
3	119750000	119800000	3	146800000	146850000	27.1255	tcon_intra	Ptbp2	Mbtps2
3	119750000	119800000	3	152200000	152250000	40.1454	tcon_intra	Ptbp2	Nexn; Fubp1; Dnajb4
3	119750000	119800000	3	152700000	152750000	23.8481	tcon_intra	Ptbp2	Pigk
3	119750000	119800000	3	153900000	153950000	26.9908	tcon_intra	Ptbp2	Acadm; Rabggtb; Gm43400; Msh4; Gm24494
3	119750000	119800000	3	157500000	157550000	29.0908	tcon_intra	Ptbp2	Gm43159; Zranb2; Mir186
3	121150000	121200000	3	132700000	132750000	21.2913	tcon_intra	Gm10652; Rwdd3
3	121200000	121250000	3	157500000	157550000	25.1485	tcon_intra		Gm43159; Zranb2; Mir186
3	121250000	121300000	3	153900000	153950000	20.8706	tcon_intra	Alg14; Gm9353	Acadm; Rabggtb; Gm43400; Msh4; Gm24494
3	121300000	121350000	3	157950000	158000000	22.1849	tcon_intra	Gm26027; Alg14	Ankrd13c; Gm42611
3	121350000	121400000	3	137900000	137950000	28.8096	tcon_intra	Gm5711; Alg14	Chm
3	121350000	121400000	3	152200000	152250000	22.8687	tcon_intra	Gm5711; Alg14	Nexn; Fubp1; Dnajb4
3	121400000	121450000	3	126650000	126700000	33.5896	tcon_intra	Gm42929; Gm42928; Cnn3
3	121400000	121450000	3	130700000	130750000	28.1339	tcon_intra	Gm42929; Gm42928; Cnn3	Gm42997; Rpl34; Ostc; Gm42998
3	121750000	121800000	3	157950000	158000000	21.4504	tcon_intra	Gm42777; Gm43609; Abcd3	Ankrd13c; Gm42611
3	122200000	122250000	3	127550000	127600000	23.6272	tcon_intra	Gm4609; Gclm	Zgrf1; Larp7; Gm43729
3	122200000	122250000	3	130700000	130750000	36.3456	tcon_intra	Gm4609; Gclm	Gm42997; Rpl34; Ostc; Gm42998
3	122250000	122300000	3	157500000	157550000	20.5302	tcon_intra	Gm40190; Gclm; Bcar3; Gm6061; Dnttip2; Gm17494	Gm43159; Zranb2; Mir186
3	122250000	122300000	3	158000000	158050000	38.0109	tcon_intra	Gm40190; Gclm; Bcar3; Gm6061; Dnttip2; Gm17494	Srsf11; Ankrd13c; Lrrc40; Gm43362
3	122900000	122950000	3	127850000	127900000	21.3395	tcon_intra	Zbtb33; Tmem255a
3	122900000	122950000	3	132700000	132750000	25.9703	tcon_intra	Zbtb33; Tmem255a
3	122900000	122950000	3	157950000	158000000	26.8568	tcon_intra	Zbtb33; Tmem255a	Ankrd13c; Gm42611
3	123300000	123350000	3	126650000	126700000	21.7672	tcon_intra
3	123300000	123350000	3	137850000	137900000	21.2496	tcon_intra		H2afz; Dnajb14; Gm43403; Gm43088
3	123300000	123350000	3	146750000	146800000	20.9514	tcon_intra		Sms
3	123300000	123350000	3	153900000	153950000	24.4067	tcon_intra		Acadm; Rabggtb; Gm43400; Msh4; Gm24494
3	123350000	123400000	3	127800000	127850000	26.5583	tcon_intra	Sec24d; Mettl14	Ap1ar; Tifa; Gm43654; Gm43653
3	123350000	123400000	3	157550000	157600000	21.1031	tcon_intra	Sec24d; Mettl14	Ptger3
3	123350000	123400000	3	158000000	158050000	22.8079	tcon_intra	Sec24d; Mettl14	Srsf11; Ankrd13c; Lrrc40; Gm43362
3	123400000	123450000	3	126550000	126600000	25.3194	tcon_intra	Gm43591; Prss12	Zfp449; Smim10l2a
3	123400000	123450000	3	132700000	132750000	20.4936	tcon_intra	Gm43591; Prss12
3	123450000	123500000	3	129850000	129900000	25.6713	tcon_intra	Gm43590; Prss12	Zfp185; Cetn2; Nsdhl
3	123500000	123550000	3	127550000	127600000	33.2407	tcon_intra		Zgrf1; Larp7; Gm43729
3	123550000	123600000	3	126400000	126450000	43.6782	tcon_intra	Gria3	Gm20568
3	123550000	123600000	3	126900000	126950000	29.7686	tcon_intra	Gria3	Ank2
3	126600000	126650000	3	135650000	135700000	38.4005	tcon_intra	Slc9a6; Mmgt1	Nhsl2
3	126600000	126650000	3	136700000	136750000	39.8979	tcon_intra	Slc9a6; Mmgt1	P2ry10
3	126600000	126650000	3	139050000	139100000	24.9388	tcon_intra	Slc9a6; Mmgt1	Rap1gds1
3	126600000	126650000	3	145950000	146000000	29.5582	tcon_intra	Slc9a6; Mmgt1	Klf8
3	126600000	126650000	3	148850000	148900000	20.457	tcon_intra	Slc9a6; Mmgt1
3	126600000	126650000	3	152400000	152450000	20.5395	tcon_intra	Slc9a6; Mmgt1	Zzz3
3	126600000	126650000	3	153900000	153950000	20.1338	tcon_intra	Slc9a6; Mmgt1	Acadm; Rabggtb; Gm43400; Msh4; Gm24494
3	126600000	126650000	3	157550000	157600000	20.6709	tcon_intra	Slc9a6; Mmgt1	Ptger3
3	126600000	126650000	3	158000000	158050000	31.2241	tcon_intra	Slc9a6; Mmgt1	Srsf11; Ankrd13c; Lrrc40; Gm43362
3	126650000	126700000	3	135450000	135500000	20.0405	tcon_intra		Dlg3; Tex11
3	126650000	126700000	3	137950000	138000000	26.5164	tcon_intra		Dach2
3	126650000	126700000	3	142350000	142400000	23.5747	tcon_intra		Pdlim5
3	126650000	126700000	3	152200000	152250000	27.2812	tcon_intra		Nexn; Fubp1; Dnajb4
3	126650000	126700000	3	152900000	152950000	24.8772	tcon_intra		Gm16231; St6galnac5; Gm16213; Pigk
3	126700000	126750000	3	144550000	144600000	20.8527	tcon_intra	Cd40lg; Htatsf1; Arhgef6	Gm24406; Hs2st1; Sep15
3	126700000	126750000	3	157550000	157600000	20.827	tcon_intra	Cd40lg; Htatsf1; Arhgef6	Ptger3
3	126700000	126750000	3	159850000	159900000	21.4624	tcon_intra	Cd40lg; Htatsf1; Arhgef6	Wls; Gm43307
3	126750000	126800000	3	153900000	153950000	23.3185	tcon_intra	Rbmx; Arhgef6	Acadm; Rabggtb; Gm43400; Msh4; Gm24494
3	127550000	127600000	3	129800000	129850000	34.8427	tcon_intra	Zgrf1; Larp7; Gm43729	Rrh; Cfi; Gar1; Lrit3
3	127550000	127600000	3	132650000	132700000	24.4638	tcon_intra	Zgrf1; Larp7; Gm43729
3	127550000	127600000	3	145950000	146000000	20.4384	tcon_intra	Zgrf1; Larp7; Gm43729	Klf8
3	127550000	127600000	3	157550000	157600000	24.0842	tcon_intra	Zgrf1; Larp7; Gm43729	Ptger3
3	127550000	127600000	3	158000000	158050000	39.4331	tcon_intra	Zgrf1; Larp7; Gm43729	Srsf11; Ankrd13c; Lrrc40; Gm43362
3	127600000	127650000	3	155050000	155100000	20.472	tcon_intra	Zgrf1	Lrriq3; Gm37482; Fpgt; Gm26456
3	127800000	127850000	3	133500000	133550000	21.2796	tcon_intra	Ap1ar; Tifa; Gm43654; Gm43653	Tet2
3	127850000	127900000	3	131550000	131600000	39.6466	tcon_intra		Papss1
3	127850000	127900000	3	137950000	138000000	23.3724	tcon_intra		Dach2
3	127850000	127900000	3	138450000	138500000	29.9232	tcon_intra		Adh5; Metap1
3	127850000	127900000	3	142300000	142350000	23.3899	tcon_intra		Zmat1
3	127850000	127900000	3	145950000	146000000	21.1438	tcon_intra		Klf8
3	127850000	127900000	3	157550000	157600000	27.8915	tcon_intra		Ptger3
3	127850000	127900000	3	158000000	158050000	48.2381	tcon_intra		Srsf11; Ankrd13c; Lrrc40; Gm43362
3	129500000	129550000	3	152900000	152950000	25.6457	tcon_intra	Mtm1	Gm16231; St6galnac5; Gm16213; Pigk
3	129550000	129600000	3	137900000	137950000	22.6896	tcon_intra	Cd99l2; Mtm1	Chm
3	129550000	129600000	3	157950000	158000000	20.1368	tcon_intra	Cd99l2; Mtm1	Ankrd13c; Gm42611
3	129800000	129850000	3	132650000	132700000	41.1836	tcon_intra	Rrh; Cfi; Gar1; Lrit3
3	129850000	129900000	3	146750000	146800000	22.6405	tcon_intra	Zfp185; Cetn2; Nsdhl	Sms
3	129850000	129900000	3	153900000	153950000	21.6993	tcon_intra	Zfp185; Cetn2; Nsdhl	Acadm; Rabggtb; Gm43400; Msh4; Gm24494
3	129850000	129900000	3	157500000	157550000	22.8343	tcon_intra	Zfp185; Cetn2; Nsdhl	Gm43159; Zranb2; Mir186
3	129900000	129950000	3	138450000	138500000	20.1295	tcon_intra	Xlr4a; Xlr3a; Zfp185; Pnma5; Xlr3b; Xlr4b; Xlr4c	Adh5; Metap1
3	130000000	130050000	3	142800000	142850000	28.0478	tcon_intra	Dusp9; Pnck; Abcd1; Slc6a8; Bcap31
3	130000000	130050000	3	152250000	152300000	21.1538	tcon_intra	Dusp9; Pnck; Abcd1; Slc6a8; Bcap31	Nexn; Gm43185; Fam73a
3	130000000	130050000	3	158000000	158050000	52.0112	tcon_intra	Dusp9; Pnck; Abcd1; Slc6a8; Bcap31	Srsf11; Ankrd13c; Lrrc40; Gm43362
3	130650000	130700000	3	153900000	153950000	24.5866	tcon_intra		Acadm; Rabggtb; Gm43400; Msh4; Gm24494
3	130700000	130750000	3	135400000	135450000	28.8013	tcon_intra	Gm42997; Rpl34; Ostc; Gm42998	Kif4; Igbp1; Pdzd11
3	130700000	130750000	3	137950000	138000000	25.8762	tcon_intra	Gm42997; Rpl34; Ostc; Gm42998	Dach2
3	130700000	130750000	3	142700000	142750000	21.3531	tcon_intra	Gm42997; Rpl34; Ostc; Gm42998	Slc25a53; Fam199x
3	130700000	130750000	3	142800000	142850000	21.9877	tcon_intra	Gm42997; Rpl34; Ostc; Gm42998
3	130700000	130750000	3	145950000	146000000	21.2155	tcon_intra	Gm42997; Rpl34; Ostc; Gm42998	Klf8
3	130700000	130750000	3	152900000	152950000	30.4716	tcon_intra	Gm42997; Rpl34; Ostc; Gm42998	Gm16231; St6galnac5; Gm16213; Pigk
3	130700000	130750000	3	158000000	158050000	23.629	tcon_intra	Gm42997; Rpl34; Ostc; Gm42998	Srsf11; Ankrd13c; Lrrc40; Gm43362
3	131200000	131250000	3	152900000	152950000	20.3556	tcon_intra		Gm16231; St6galnac5; Gm16213; Pigk
3	131250000	131300000	3	146100000	146150000	23.5623	tcon_intra	Cyp2u1; Hadh	Mcoln2; Wdr63; Mcoln3
3	131250000	131300000	3	152300000	152350000	21.1633	tcon_intra	Cyp2u1; Hadh	Usp33; Fam73a
3	131300000	131350000	3	152900000	152950000	32.3895	tcon_intra		Gm16231; St6galnac5; Gm16213; Pigk
3	131300000	131350000	3	153900000	153950000	23.7926	tcon_intra		Acadm; Rabggtb; Gm43400; Msh4; Gm24494
3	131550000	131600000	3	138450000	138500000	29.9791	tcon_intra	Papss1	Adh5; Metap1
3	131550000	131600000	3	146750000	146800000	29.4163	tcon_intra	Papss1	Sms
3	131550000	131600000	3	153900000	153950000	37.5605	tcon_intra	Papss1	Acadm; Rabggtb; Gm43400; Msh4; Gm24494
3	131550000	131600000	3	157950000	158000000	35.6313	tcon_intra	Papss1	Ankrd13c; Gm42611
3	132650000	132700000	3	138450000	138500000	31.6798	tcon_intra		Adh5; Metap1
3	132650000	132700000	3	142800000	142850000	33.0316	tcon_intra
3	132650000	132700000	3	158000000	158050000	49.585	tcon_intra		Srsf11; Ankrd13c; Lrrc40; Gm43362
3	132700000	132750000	3	144600000	144650000	22.767	tcon_intra
3	132700000	132750000	3	152200000	152250000	32.3593	tcon_intra		Nexn; Fubp1; Dnajb4
3	132700000	132750000	3	157500000	157550000	23.0653	tcon_intra		Gm43159; Zranb2; Mir186
3	133050000	133100000	3	135200000	135250000	67.003	tcon_intra		Cenpe
3	133050000	133100000	3	158000000	158050000	24.0392	tcon_intra		Srsf11; Ankrd13c; Lrrc40; Gm43362
3	133500000	133550000	3	138450000	138500000	25.957	tcon_intra	Tet2	Adh5; Metap1
3	133500000	133550000	3	158000000	158050000	25.8863	tcon_intra	Tet2	Srsf11; Ankrd13c; Lrrc40; Gm43362
3	135200000	135250000	3	138100000	138150000	42.1749	tcon_intra	Cenpe
3	135200000	135250000	3	139200000	139250000	21.9697	tcon_intra	Cenpe
3	135200000	135250000	3	157950000	158000000	21.7559	tcon_intra	Cenpe	Ankrd13c; Gm42611
3	135250000	135300000	3	137700000	137750000	70.3418	tcon_intra	Bdh2; Cenpe
3	135400000	135450000	3	138450000	138500000	23.9852	tcon_intra	Kif4; Igbp1; Pdzd11	Adh5; Metap1
3	135400000	135450000	3	152200000	152250000	33.4925	tcon_intra	Kif4; Igbp1; Pdzd11	Nexn; Fubp1; Dnajb4
3	135450000	135500000	3	157950000	158000000	28.0355	tcon_intra	Dlg3; Tex11	Ankrd13c; Gm42611
3	137850000	137900000	3	153900000	153950000	25.016	tcon_intra	H2afz; Dnajb14; Gm43403; Gm43088	Acadm; Rabggtb; Gm43400; Msh4; Gm24494
3	137900000	137950000	3	142850000	142900000	20.8396	tcon_intra	Chm
3	137900000	137950000	3	152200000	152250000	29.8371	tcon_intra	Chm	Nexn; Fubp1; Dnajb4
3	137900000	137950000	3	157550000	157600000	29.0549	tcon_intra	Chm	Ptger3
3	137900000	137950000	3	157950000	158000000	56.1311	tcon_intra	Chm	Ankrd13c; Gm42611
3	138450000	138500000	3	142850000	142900000	22.0609	tcon_intra	Adh5; Metap1
3	138450000	138500000	3	145900000	145950000	23.7999	tcon_intra	Adh5; Metap1	Klf8; Rragb
3	138450000	138500000	3	146450000	146500000	28.7827	tcon_intra	Adh5; Metap1	Gng5; Ctbs; Spata1
3	138450000	138500000	3	152350000	152400000	22.8707	tcon_intra	Adh5; Metap1	Gm42967; Usp33; Gm43857; Zzz3; Gm43859; Gm43858
3	138500000	138550000	3	152150000	152200000	24.4504	tcon_intra	Eif4e	Gipc2; Dnajb4
3	138500000	138550000	3	153900000	153950000	24.1356	tcon_intra	Eif4e	Acadm; Rabggtb; Gm43400; Msh4; Gm24494
3	138500000	138550000	3	158000000	158050000	32.7386	tcon_intra	Eif4e	Srsf11; Ankrd13c; Lrrc40; Gm43362
3	139050000	139100000	3	157950000	158000000	32.381	tcon_intra	Rap1gds1	Ankrd13c; Gm42611
3	142750000	142800000	3	152200000	152250000	59.1262	tcon_intra	Gm25965; Pkn2; Gtf2b	Nexn; Fubp1; Dnajb4
3	142800000	142850000	3	145900000	145950000	22.4125	tcon_intra		Klf8; Rragb
3	142800000	142850000	3	146500000	146550000	21.1398	tcon_intra		Rpf1; Gng5
3	142800000	142850000	3	157500000	157550000	25.8624	tcon_intra		Gm43159; Zranb2; Mir186
3	142800000	142850000	3	158000000	158050000	77.0678	tcon_intra		Srsf11; Ankrd13c; Lrrc40; Gm43362
3	144650000	144700000	3	152200000	152250000	24.4937	tcon_intra	Sh3glb1	Nexn; Fubp1; Dnajb4
3	144650000	144700000	3	158000000	158050000	31.5693	tcon_intra	Sh3glb1	Srsf11; Ankrd13c; Lrrc40; Gm43362
3	145900000	145950000	3	152200000	152250000	20.2065	tcon_intra	Klf8; Rragb	Nexn; Fubp1; Dnajb4
3	145900000	145950000	3	155050000	155100000	23.5568	tcon_intra	Klf8; Rragb	Lrriq3; Gm37482; Fpgt; Gm26456
3	145900000	145950000	3	157550000	157600000	26.5208	tcon_intra	Klf8; Rragb	Ptger3
3	145900000	145950000	3	158000000	158050000	33.3634	tcon_intra	Klf8; Rragb	Srsf11; Ankrd13c; Lrrc40; Gm43362
3	145950000	146000000	3	153900000	153950000	26.4907	tcon_intra	Klf8	Acadm; Rabggtb; Gm43400; Msh4; Gm24494
3	146050000	146100000	3	148850000	148900000	29.7506	tcon_intra	Spin2c
3	146100000	146150000	3	152900000	152950000	31.2679	tcon_intra	Mcoln2; Wdr63; Mcoln3	Gm16231; St6galnac5; Gm16213; Pigk
3	146150000	146200000	3	157550000	157600000	27.3451	tcon_intra	Mcoln2	Ptger3
3	146450000	146500000	3	152350000	152400000	21.452	tcon_intra	Gng5; Ctbs; Spata1	Gm42967; Usp33; Gm43857; Zzz3; Gm43859; Gm43858
3	146450000	146500000	3	153900000	153950000	21.7628	tcon_intra	Gng5; Ctbs; Spata1	Acadm; Rabggtb; Gm43400; Msh4; Gm24494
3	146500000	146550000	3	152200000	152250000	37.4591	tcon_intra	Rpf1; Gng5	Nexn; Fubp1; Dnajb4
3	146500000	146550000	3	158000000	158050000	49.4713	tcon_intra	Rpf1; Gng5	Srsf11; Ankrd13c; Lrrc40; Gm43362
3	146750000	146800000	3	152200000	152250000	30.9617	tcon_intra	Sms	Nexn; Fubp1; Dnajb4
3	146800000	146850000	3	157950000	158000000	44.0763	tcon_intra	Mbtps2	Ankrd13c; Gm42611
3	152200000	152250000	3	158000000	158050000	165.6	tcon_intra	Nexn; Fubp1; Dnajb4	Srsf11; Ankrd13c; Lrrc40; Gm43362
3	153900000	153950000	3	157500000	157550000	40.9873	tcon_intra	Acadm; Rabggtb; Gm43400; Msh4; Gm24494	Gm43159; Zranb2; Mir186
3	153900000	153950000	3	158000000	158050000	86.6729	tcon_intra	Acadm; Rabggtb; Gm43400; Msh4; Gm24494	Srsf11; Ankrd13c; Lrrc40; Gm43362
3	154550000	154600000	3	157500000	157550000	93.2987	tcon_intra	Cryz; Tyw3	Gm43159; Zranb2; Mir186
3	155050000	155100000	3	157500000	157550000	41.6755	tcon_intra	Lrriq3; Gm37482; Fpgt; Gm26456	Gm43159; Zranb2; Mir186
X	5650000	5700000	X	31750000	31800000	26.5672	tcon_intra	Gm14373
X	7300000	7350000	X	72950000	73000000	22.1407	tcon_intra	Clcn5	Zfp185; Nsdhl
X	7600000	7650000	X	96050000	96100000	20.0426	tcon_intra	Syp; Cacna1f; Gm36995; Ccdc22	Msn
X	7850000	7900000	X	74300000	74350000	28.4399	tcon_intra	Pim2; Otud5; Slc35a2; Pqbp1; Timm17b	Fam50a; Plxna3; Atp6ap1; Gdi1
X	8100000	8150000	X	57300000	57350000	22.1479	tcon_intra	Wdr13; Gm6787; Rbm3os; Rbm3	Arhgef6
X	8100000	8150000	X	72950000	73000000	29.1455	tcon_intra	Wdr13; Gm6787; Rbm3os; Rbm3	Zfp185; Nsdhl
X	8100000	8150000	X	73700000	73750000	33.6683	tcon_intra	Wdr13; Gm6787; Rbm3os; Rbm3	Abcd1; Bcap31
X	8100000	8150000	X	73900000	73950000	28.9884	tcon_intra	Wdr13; Gm6787; Rbm3os; Rbm3	Renbp; Naa10; Arhgap4; Hcfc1
X	8100000	8150000	X	74250000	74300000	40.5898	tcon_intra	Wdr13; Gm6787; Rbm3os; Rbm3	Taz; Atp6ap1; Dnase1l1; Rpl10; Emd
X	8150000	8200000	X	20600000	20650000	32.967	tcon_intra	Ebp; Porcn; Tbc1d25	Gm23628; Rbm10; Ndufb11
X	8150000	8200000	X	75100000	75150000	24.8686	tcon_intra	Ebp; Porcn; Tbc1d25	Mpp1; Fam220-ps; Gm25520; Dkc1
X	8150000	8200000	X	101250000	101300000	33.1291	tcon_intra	Ebp; Porcn; Tbc1d25	Gm614; Nlgn3; Il2rg; Foxo4; Med12; Gm21986
X	8200000	8250000	X	20850000	20900000	34.0509	tcon_intra	Porcn; Ftsj1	Timp1; Araf; Syn1
X	8200000	8250000	X	37150000	37200000	32.0225	tcon_intra	Porcn; Ftsj1	Akap14; Ndufa1; Nkap; Rnf113a1
X	8200000	8250000	X	56600000	56650000	21.8379	tcon_intra	Porcn; Ftsj1	Slc9a6
X	8200000	8250000	X	57100000	57150000	20.3474	tcon_intra	Porcn; Ftsj1
X	8200000	8250000	X	71400000	71450000	22.8622	tcon_intra	Porcn; Ftsj1	Cd99l2; Gm16189
X	8200000	8250000	X	73500000	73550000	21.0523	tcon_intra	Porcn; Ftsj1
X	8200000	8250000	X	74400000	74450000	35.3842	tcon_intra	Porcn; Ftsj1	Ikbkg; G6pdx
X	8200000	8250000	X	75400000	75450000	21.8071	tcon_intra	Porcn; Ftsj1	Cmc4; Mtcp1; Brcc3
X	8200000	8250000	X	99500000	99550000	24.4636	tcon_intra	Porcn; Ftsj1
X	8250000	8300000	X	72900000	72950000	45.2285	tcon_intra	Ftsj1	Cetn2; Nsdhl
X	9150000	9200000	X	73550000	73600000	21.0869	tcon_intra	Lancl3
X	9200000	9250000	X	72900000	72950000	22.103	tcon_intra	Lancl3	Cetn2; Nsdhl
X	9200000	9250000	X	73450000	73500000	21.1911	tcon_intra	Lancl3	Bgn; Haus7
X	12050000	12100000	X	48350000	48400000	22.7031	tcon_intra	Bcor	Bcorl1
X	12050000	12100000	X	57200000	57250000	22.1383	tcon_intra	Bcor	Cd40lg; Gm14718; Arhgef6
X	12700000	12750000	X	36000000	36050000	51.7146	tcon_intra	Med14	Dock11
X	12700000	12750000	X	42200000	42250000	28.337	tcon_intra	Med14	Stag2
X	12900000	12950000	X	72950000	73000000	24.734	tcon_intra	AA414768	Zfp185; Nsdhl
X	13050000	13100000	X	38550000	38600000	22.4914	tcon_intra	Usp9x	Cul4b
X	13100000	13150000	X	36000000	36050000	124.539	tcon_intra	Usp9x	Dock11
X	13100000	13150000	X	101550000	101600000	29.4455	tcon_intra	Usp9x	Taf1
X	13150000	13200000	X	18250000	18300000	41.303	tcon_intra	Usp9x	Kdm6a
X	13150000	13200000	X	42200000	42250000	24.9703	tcon_intra	Usp9x	Stag2
X	13150000	13200000	X	151850000	151900000	27.0522	tcon_intra	Usp9x	Huwe1
X	18150000	18200000	X	23650000	23700000	29.1827	tcon_intra	Kdm6a	Wdr44
X	18150000	18200000	X	38600000	38650000	26.6145	tcon_intra	Kdm6a	Mcts1; C1galt1c1
X	18150000	18200000	X	48400000	48450000	49.8265	tcon_intra	Kdm6a	Elf4; Bcorl1
X	18150000	18200000	X	50600000	50650000	84.3034	tcon_intra	Kdm6a	Firre
X	18150000	18200000	X	52900000	52950000	22.1017	tcon_intra	Kdm6a	Phf6
X	18150000	18200000	X	56550000	56600000	20.1837	tcon_intra	Kdm6a	Mmgt1
X	18150000	18200000	X	57200000	57250000	27.9488	tcon_intra	Kdm6a	Cd40lg; Gm14718; Arhgef6
X	18150000	18200000	X	60350000	60400000	23.1586	tcon_intra	Kdm6a	Atp11c
X	18150000	18200000	X	77500000	77550000	24.945	tcon_intra	Kdm6a	Tbl1x
X	18150000	18200000	X	94150000	94200000	49.3011	tcon_intra	Kdm6a	Eif2s3x
X	18150000	18200000	X	103450000	103500000	48.7997	tcon_intra	Kdm6a	Rps12-ps1; Xist; Gm14861; Tsix; Jpx
X	18150000	18200000	X	113800000	113850000	36.6821	tcon_intra	Kdm6a	Dach2
X	18150000	18200000	X	152200000	152250000	28.2748	tcon_intra	Kdm6a	Iqsec2; Kdm5c
X	18200000	18250000	X	41850000	41900000	44.009	tcon_intra	Kdm6a	Thoc2
X	18200000	18250000	X	56450000	56500000	21.884	tcon_intra	Kdm6a	Ddx26b
X	18200000	18250000	X	57350000	57400000	33.2494	tcon_intra	Kdm6a	Snord61; Rbmx
X	18200000	18250000	X	59500000	59550000	22.9334	tcon_intra	Kdm6a	Fgf13
X	18200000	18250000	X	68650000	68700000	27.3265	tcon_intra	Kdm6a	Fmr1os; Fmr1; Gm22435
X	18200000	18250000	X	71400000	71450000	25.9687	tcon_intra	Kdm6a	Cd99l2; Gm16189
X	18200000	18250000	X	75100000	75150000	20.1518	tcon_intra	Kdm6a	Mpp1; Fam220-ps; Gm25520; Dkc1
X	18200000	18250000	X	75500000	75550000	30.0464	tcon_intra	Kdm6a	Vbp1
X	18200000	18250000	X	105850000	105900000	21.182	tcon_intra	Kdm6a	Gm23656; Atrx
X	18250000	18300000	X	36000000	36050000	34.5795	tcon_intra	Kdm6a	Dock11
X	20650000	20700000	X	38600000	38650000	26.1088	tcon_intra	Cdk16; Uba1; Rbm10	Mcts1; C1galt1c1
X	20650000	20700000	X	48450000	48500000	23.0937	tcon_intra	Cdk16; Uba1; Rbm10	Elf4; Aifm1
X	20650000	20700000	X	57250000	57300000	22.5475	tcon_intra	Cdk16; Uba1; Rbm10	Arhgef6
X	20650000	20700000	X	72950000	73000000	23.0778	tcon_intra	Cdk16; Uba1; Rbm10	Zfp185; Nsdhl
X	20650000	20700000	X	74250000	74300000	23.3546	tcon_intra	Cdk16; Uba1; Rbm10	Taz; Atp6ap1; Dnase1l1; Rpl10; Emd
X	20650000	20700000	X	75050000	75100000	21.2896	tcon_intra	Cdk16; Uba1; Rbm10	Gab3; Dkc1
X	20900000	20950000	X	56550000	56600000	23.9812	tcon_intra	Elk1; Cfp; Uxt; Syn1	Mmgt1
X	20950000	21000000	X	72950000	73000000	23.3372	tcon_intra	Elk1; Uxt	Zfp185; Nsdhl
X	21250000	21300000	X	124100000	124150000	27.881	tcon_intra
X	23700000	23750000	X	38550000	38600000	27.8835	tcon_intra	Wdr44	Cul4b
X	23700000	23750000	X	48550000	48600000	23.6059	tcon_intra	Wdr44	Zfp280c
X	23700000	23750000	X	50800000	50850000	20.4627	tcon_intra	Wdr44	Stk26
X	23700000	23750000	X	53350000	53400000	21.9904	tcon_intra	Wdr44	Mospd1
X	23700000	23750000	X	57300000	57350000	27.3613	tcon_intra	Wdr44	Arhgef6
X	23700000	23750000	X	59500000	59550000	22.7204	tcon_intra	Wdr44	Fgf13
X	23700000	23750000	X	60250000	60300000	21.9585	tcon_intra	Wdr44	Atp11c; Gm22287
X	23700000	23750000	X	77550000	77600000	20.4289	tcon_intra	Wdr44	Gm23121; Tbl1x
X	23750000	23800000	X	36000000	36050000	21.3849	tcon_intra	Wdr44	Dock11
X	23750000	23800000	X	52900000	52950000	20.8938	tcon_intra	Wdr44	Phf6
X	23750000	23800000	X	56450000	56500000	20.557	tcon_intra	Wdr44	Ddx26b
X	31700000	31750000	X	62950000	63000000	22.804	tcon_intra
X	31700000	31750000	X	63400000	63450000	21.9415	tcon_intra
X	31700000	31750000	X	64450000	64500000	23.1414	tcon_intra
X	31700000	31750000	X	65150000	65200000	21.1349	tcon_intra
X	31700000	31750000	X	66800000	66850000	24.309	tcon_intra
X	31700000	31750000	X	67250000	67300000	30.3277	tcon_intra
X	31700000	31750000	X	68300000	68350000	20.4884	tcon_intra		Gm5391
X	31750000	31800000	X	65700000	65750000	22.9981	tcon_intra
X	31750000	31800000	X	66000000	66050000	20.9234	tcon_intra
X	31750000	31800000	X	70100000	70150000	20.7325	tcon_intra
X	31750000	31800000	X	75650000	75700000	201.926	tcon_intra
X	31750000	31800000	X	121200000	121250000	20.0599	tcon_intra
X	31750000	31800000	X	147250000	147300000	59.8684	tcon_intra
X	35750000	35800000	X	49100000	49150000	27.2422	tcon_intra		Enox2
X	35900000	35950000	X	57200000	57250000	21.7096	tcon_intra	Dock11	Cd40lg; Gm14718; Arhgef6
X	36000000	36050000	X	41800000	41850000	88.6612	tcon_intra	Dock11	Thoc2
X	36000000	36050000	X	42250000	42300000	170.389	tcon_intra	Dock11	Stag2
X	36000000	36050000	X	48550000	48600000	73.3139	tcon_intra	Dock11	Zfp280c
X	36000000	36050000	X	101550000	101600000	30.4874	tcon_intra	Dock11	Taf1
X	36000000	36050000	X	105800000	105850000	27.2213	tcon_intra	Dock11	Gm26020; Gm14853; Atrx
X	36000000	36050000	X	151850000	151900000	65.1994	tcon_intra	Dock11	Huwe1
X	36900000	36950000	X	48450000	48500000	23.2184	tcon_intra	Nkrf; Gm15008; Sept6	Elf4; Aifm1
X	36950000	37000000	X	57200000	57250000	24.4332	tcon_intra	Sept6	Cd40lg; Gm14718; Arhgef6
X	37100000	37150000	X	52900000	52950000	27.6739	tcon_intra	Upf3b; Nkap	Phf6
X	37150000	37200000	X	50800000	50850000	21.3431	tcon_intra	Akap14; Ndufa1; Nkap; Rnf113a1	Stk26
X	37150000	37200000	X	51150000	51200000	21.0594	tcon_intra	Akap14; Ndufa1; Nkap; Rnf113a1	Mbnl3
X	37150000	37200000	X	53350000	53400000	33.6951	tcon_intra	Akap14; Ndufa1; Nkap; Rnf113a1	Mospd1
X	37150000	37200000	X	56600000	56650000	52.0112	tcon_intra	Akap14; Ndufa1; Nkap; Rnf113a1	Slc9a6
X	37150000	37200000	X	68650000	68700000	28.3949	tcon_intra	Akap14; Ndufa1; Nkap; Rnf113a1	Fmr1os; Fmr1; Gm22435
X	37150000	37200000	X	75050000	75100000	24.9577	tcon_intra	Akap14; Ndufa1; Nkap; Rnf113a1	Gab3; Dkc1
X	38150000	38200000	X	50550000	50600000	20.7024	tcon_intra	Zbtb33; Zfp36l1-ps; Tmem255a	Firre
X	38150000	38200000	X	53300000	53350000	23.3059	tcon_intra	Zbtb33; Zfp36l1-ps; Tmem255a	Gm14585; Mospd1
X	38450000	38500000	X	50600000	50650000	20.5305	tcon_intra	Gm7598; Lamp2	Firre
X	38450000	38500000	X	75050000	75100000	21.6827	tcon_intra	Gm7598; Lamp2	Gab3; Dkc1
X	38500000	38550000	X	41800000	41850000	30.4692	tcon_intra	Cul4b	Thoc2
X	38550000	38600000	X	50550000	50600000	24.2765	tcon_intra	Cul4b	Firre
X	38550000	38600000	X	50800000	50850000	25.3739	tcon_intra	Cul4b	Stk26
X	38550000	38600000	X	52950000	53000000	21.3043	tcon_intra	Cul4b	Hprt; Phf6
X	38550000	38600000	X	57250000	57300000	21.7838	tcon_intra	Cul4b	Arhgef6
X	38550000	38600000	X	60350000	60400000	21.1866	tcon_intra	Cul4b	Atp11c
X	38550000	38600000	X	68650000	68700000	26.9001	tcon_intra	Cul4b	Fmr1os; Fmr1; Gm22435
X	38600000	38650000	X	48550000	48600000	33.4662	tcon_intra	Mcts1; C1galt1c1	Zfp280c
X	38600000	38650000	X	53350000	53400000	25.842	tcon_intra	Mcts1; C1galt1c1	Mospd1
X	38600000	38650000	X	56600000	56650000	21.6653	tcon_intra	Mcts1; C1galt1c1	Slc9a6
X	41850000	41900000	X	48550000	48600000	26.7429	tcon_intra	Thoc2	Zfp280c
X	42150000	42200000	X	57200000	57250000	20.2006	tcon_intra	Gm37564; Stag2	Cd40lg; Gm14718; Arhgef6
X	42200000	42250000	X	48550000	48600000	54.5141	tcon_intra	Stag2	Zfp280c
X	42250000	42300000	X	151850000	151900000	23.4493	tcon_intra	Stag2	Huwe1
X	42500000	42550000	X	50600000	50650000	53.7759	tcon_intra	Tenm1; Sh2d1a	Firre
X	42500000	42550000	X	50850000	50900000	20.7516	tcon_intra	Tenm1; Sh2d1a	Stk26; Frmd7
X	42550000	42600000	X	49300000	49350000	21.4729	tcon_intra	Tenm1
X	47950000	48000000	X	50550000	50600000	120.275	tcon_intra	Ocrl	Firre
X	48100000	48150000	X	57200000	57250000	22.0161	tcon_intra	Xpnpep2; Sash3	Cd40lg; Gm14718; Arhgef6
X	50600000	50650000	X	94150000	94200000	22.9415	tcon_intra	Firre	Eif2s3x
X	50600000	50650000	X	103450000	103500000	24.0856	tcon_intra	Firre	Rps12-ps1; Xist; Gm14861; Tsix; Jpx
X	68650000	68700000	X	85550000	85600000	20.2467	tcon_intra	Fmr1os; Fmr1; Gm22435	Tab3
X	72900000	72950000	X	75400000	75450000	68.1892	tcon_intra	Cetn2; Nsdhl	Cmc4; Mtcp1; Brcc3
X	73950000	74000000	X	101250000	101300000	22.9198	tcon_intra	Hcfc1	Gm614; Nlgn3; Il2rg; Foxo4; Med12; Gm21986
X	74250000	74300000	X	101250000	101300000	40.1722	tcon_intra	Taz; Atp6ap1; Dnase1l1; Rpl10; Emd	Gm614; Nlgn3; Il2rg; Foxo4; Med12; Gm21986
X	74350000	74400000	X	162800000	162850000	23.2054	tcon_intra	Ikbkg; Ubl4a; Fam3a; Slc10a3; Lage3	Gm16459; Txlng
X	75050000	75100000	X	101550000	101600000	23.3704	tcon_intra	Gab3; Dkc1	Taf1
X	75050000	75100000	X	140500000	140550000	20.7673	tcon_intra	Gab3; Dkc1	Tsc22d3
X	75050000	75100000	X	162850000	162900000	20.0426	tcon_intra	Gab3; Dkc1	Syap1; Gm15209
X	75750000	75800000	X	94150000	94200000	47.2231	tcon_intra	Pls3	Eif2s3x
X	75750000	75800000	X	103450000	103500000	47.8362	tcon_intra	Pls3	Rps12-ps1; Xist; Gm14861; Tsix; Jpx
X	75750000	75800000	X	105050000	105100000	37.4861	tcon_intra	Pls3	Pbdc1
X	75750000	75800000	X	150450000	150500000	31.0934	tcon_intra	Pls3	Tmem29
X	75800000	75850000	X	113800000	113850000	22.8402	tcon_intra	Pls3	Dach2
X	94150000	94200000	X	103450000	103500000	112.696	tcon_intra	Eif2s3x	Rps12-ps1; Xist; Gm14861; Tsix; Jpx
X	94150000	94200000	X	152200000	152250000	52.2355	tcon_intra	Eif2s3x	Iqsec2; Kdm5c
X	94200000	94250000	X	105050000	105100000	48.2523	tcon_intra	Klhl15; Eif2s3x	Pbdc1
X	94200000	94250000	X	113850000	113900000	29.787	tcon_intra	Klhl15; Eif2s3x
X	95950000	96000000	X	98900000	98950000	23.8281	tcon_intra	Las1l	Yipf6
X	96050000	96100000	X	98250000	98300000	60.1509	tcon_intra	Msn	Ar
X	96050000	96100000	X	167100000	167150000	27.0127	tcon_intra	Msn	Gm15232
X	96100000	96150000	X	140500000	140550000	22.6535	tcon_intra	Msn	Tsc22d3
X	96100000	96150000	X	169850000	169900000	26.8188	tcon_intra	Msn	Mid1
X	98300000	98350000	X	169800000	169850000	20.7766	tcon_intra	Ar	Mid1
X	101550000	101600000	X	152250000	152300000	27.9343	tcon_intra	Taf1	Kantr; Kdm5c
X	101550000	101600000	X	155250000	155300000	21.0564	tcon_intra	Taf1	Acot9
X	101650000	101700000	X	105800000	105850000	23.6527	tcon_intra	Gm14845; Ogt	Gm26020; Gm14853; Atrx
X	101650000	101700000	X	151850000	151900000	72.1114	tcon_intra	Gm14845; Ogt	Huwe1
X	103450000	103500000	X	113850000	113900000	35.2454	tcon_intra	Rps12-ps1; Xist; Gm14861; Tsix; Jpx
X	103600000	103650000	X	152200000	152250000	59.5332	tcon_intra	Gm27321; Gm27987; Ftx; Gm27285	Iqsec2; Kdm5c
X	103950000	104000000	X	155250000	155300000	25.0049	tcon_intra	Rlim	Acot9
X	105050000	105100000	X	112350000	112400000	31.0667	tcon_intra	Pbdc1	Satl1; Apool
X	105050000	105100000	X	113850000	113900000	40.1647	tcon_intra	Pbdc1
X	105050000	105100000	X	150450000	150500000	36.6219	tcon_intra	Pbdc1	Tmem29
X	105050000	105100000	X	152200000	152250000	38.3756	tcon_intra	Pbdc1	Iqsec2; Kdm5c
X	105800000	105850000	X	108750000	108800000	84.9715	tcon_intra	Gm26020; Gm14853; Atrx	Brwd3
X	105800000	105850000	X	151550000	151600000	20.5241	tcon_intra	Gm26020; Gm14853; Atrx	Phf8
X	105800000	105850000	X	151850000	151900000	94.226	tcon_intra	Gm26020; Gm14853; Atrx	Huwe1
X	105800000	105850000	X	159300000	159350000	20.4981	tcon_intra	Gm26020; Gm14853; Atrx	Rps6ka3
X	105800000	105850000	X	162750000	162800000	20.9634	tcon_intra	Gm26020; Gm14853; Atrx	Rbbp7; Txlng
X	105850000	105900000	X	152250000	152300000	22.6511	tcon_intra	Gm23656; Atrx	Kantr; Kdm5c
X	105900000	105950000	X	157500000	157550000	22.667	tcon_intra	Atrx	Mbtps2; Gm6568
X	106000000	106050000	X	155200000	155250000	21.2522	tcon_intra	Cox7b; Magt1; Atp7a	Sat1
X	113850000	113900000	X	130550000	130600000	24.0766	tcon_intra
X	113850000	113900000	X	152200000	152250000	26.594	tcon_intra		Iqsec2; Kdm5c
X	122750000	122800000	X	126500000	126550000	20.1765	tcon_intra
X	130550000	130600000	X	152200000	152250000	29.4615	tcon_intra		Iqsec2; Kdm5c
X	130550000	130600000	X	169850000	169900000	20.4963	tcon_intra		Mid1
X	134100000	134150000	X	157500000	157550000	22.2339	tcon_intra	Xkrx; Nox1	Mbtps2; Gm6568
X	134500000	134550000	X	155300000	155350000	24.5667	tcon_intra	Btk; Timm8a1	Prdx4; Gm650
X	134550000	134600000	X	157450000	157500000	22.0854	tcon_intra	Btk; Rpl36a; Gla	Sms
X	134550000	134600000	X	162800000	162850000	20.8396	tcon_intra	Btk; Rpl36a; Gla	Gm16459; Txlng
X	134950000	135000000	X	155250000	155300000	38.0809	tcon_intra	Nxf2; Zmat1	Acot9
X	134950000	135000000	X	157450000	157500000	21.5817	tcon_intra	Nxf2; Zmat1	Sms
X	135700000	135750000	X	155200000	155250000	24.1951	tcon_intra	Armcx5; Gprasp1	Sat1
X	135750000	135800000	X	152250000	152300000	30.2919	tcon_intra	Mir1970; Bhlhb9; Gprasp1	Kantr; Kdm5c
X	135750000	135800000	X	169800000	169850000	21.6974	tcon_intra	Mir1970; Bhlhb9; Gprasp1	Mid1
X	135800000	135850000	X	157500000	157550000	20.8706	tcon_intra	Gprasp2; Bhlhb9; Gprasp1	Mbtps2; Gm6568
X	135800000	135850000	X	162800000	162850000	21.7577	tcon_intra	Gprasp2; Bhlhb9; Gprasp1	Gm16459; Txlng
X	136700000	136750000	X	157500000	157550000	21.4192	tcon_intra	Tceal1; BC065397; Morf4l2	Mbtps2; Gm6568
X	136750000	136800000	X	162750000	162800000	27.7185	tcon_intra	BC065397; Glra4	Rbbp7; Txlng
X	136750000	136800000	X	162850000	162900000	27.1788	tcon_intra	BC065397; Glra4	Syap1; Gm15209
X	136750000	136800000	X	169800000	169850000	25.872	tcon_intra	BC065397; Glra4	Mid1
X	137000000	137050000	X	152250000	152300000	21.5488	tcon_intra	Slc25a53; Fam199x	Kantr; Kdm5c
X	137000000	137050000	X	155300000	155350000	29.9016	tcon_intra	Slc25a53; Fam199x	Prdx4; Gm650
X	139700000	139750000	X	150450000	150500000	21.46	tcon_intra	Gm15013; Tbc1d8b	Tmem29
X	139750000	139800000	X	155200000	155250000	24.0796	tcon_intra	Tbc1d8b	Sat1
X	140450000	140500000	X	152000000	152050000	27.8657	tcon_intra	Prps1	Ribc1; Hsd17b10; Smc1a; Gm15267
X	140450000	140500000	X	152300000	152350000	21.6224	tcon_intra	Prps1	Kantr; Tspyl2
X	140450000	140500000	X	155200000	155250000	26.8793	tcon_intra	Prps1	Sat1
X	140450000	140500000	X	157500000	157550000	26.8119	tcon_intra	Prps1	Mbtps2; Gm6568
X	140500000	140550000	X	151800000	151850000	32.1405	tcon_intra	Tsc22d3	Huwe1
X	140500000	140550000	X	159250000	159300000	22.8678	tcon_intra	Tsc22d3	Rps6ka3
X	140500000	140550000	X	160100000	160150000	20.6683	tcon_intra	Tsc22d3	Map3k15; Pdha1
X	140500000	140550000	X	162850000	162900000	44.2129	tcon_intra	Tsc22d3	Syap1; Gm15209
X	140900000	140950000	X	150500000	150550000	25.0164	tcon_intra	Psmd10	Apex2; Alas2
X	140950000	141000000	X	155300000	155350000	23.632	tcon_intra	Atg4a; Psmd10	Prdx4; Gm650
X	141200000	141250000	X	160400000	160450000	20.3162	tcon_intra		Adgrg2
X	141250000	141300000	X	162000000	162050000	20.0124	tcon_intra
X	142300000	142350000	X	151850000	151900000	24.6933	tcon_intra	Acsl4	Huwe1
X	142350000	142400000	X	152250000	152300000	27.9868	tcon_intra	Acsl4	Kantr; Kdm5c
X	142350000	142400000	X	155250000	155300000	45.128	tcon_intra	Acsl4	Acot9
X	142350000	142400000	X	157500000	157550000	24.6877	tcon_intra	Acsl4	Mbtps2; Gm6568
X	142900000	142950000	X	155200000	155250000	25.5664	tcon_intra	Ammecr1	Sat1
X	142950000	143000000	X	157450000	157500000	22.6483	tcon_intra	Ammecr1	Sms
X	142950000	143000000	X	160950000	161000000	24.9842	tcon_intra	Ammecr1	Cdkl5
X	144300000	144350000	X	155300000	155350000	29.68	tcon_intra	Gm2214; Alg13	Prdx4; Gm650
X	150500000	150550000	X	155250000	155300000	88.7565	tcon_intra	Apex2; Alas2	Acot9
X	150550000	150600000	X	157500000	157550000	23.8295	tcon_intra	Pfkfb1; Apex2; Alas2	Mbtps2; Gm6568
X	151000000	151050000	X	155250000	155300000	101.808	tcon_intra	Fgd1; Gnl3l	Acot9
X	151000000	151050000	X	157450000	157500000	28.0583	tcon_intra	Fgd1; Gnl3l	Sms
X	151850000	151900000	X	162750000	162800000	73.4421	tcon_intra	Huwe1	Rbbp7; Txlng
X	151850000	151900000	X	163900000	163950000	25.4629	tcon_intra	Huwe1	Zrsr2; Ap1s2
X	151900000	151950000	X	159300000	159350000	107.252	tcon_intra	Gm15191; Huwe1	Rps6ka3
X	152250000	152300000	X	159300000	159350000	38.8832	tcon_intra	Kantr; Kdm5c	Rps6ka3
X	159300000	159350000	X	162750000	162800000	44.7753	tcon_intra	Rps6ka3	Rbbp7; Txlng
X	159650000	159700000	X	167100000	167150000	24.793	tcon_intra	Sh3kbp1	Gm15232
X	163900000	163950000	X	168650000	168700000	22.0242	tcon_intra	Zrsr2; Ap1s2	Msl3
6	3400000	3450000	6	13600000	13650000	22.5423	tcon_intra		Tmem168
6	3500000	3550000	6	95650000	95700000	22.4471	tcon_intra	Vps50	Suclg2
6	3500000	3550000	6	122300000	122350000	20.5463	tcon_intra	Vps50	Gm44227; Phc1; M6pr
6	4050000	4100000	6	91450000	91500000	20.8199	tcon_intra	Bet1	Xpc; Tmem43; Chchd4
6	4100000	4150000	6	91400000	91450000	20.8244	tcon_intra		Wnt7a; Gm4575
6	4550000	4600000	6	67050000	67100000	20.9541	tcon_intra	Gm26696
6	4550000	4600000	6	70750000	70800000	23.0063	tcon_intra	Gm26696	Rpia
6	5300000	5350000	6	12050000	12100000	20.239	tcon_intra		Gm6578; Phf14
6	5300000	5350000	6	13600000	13650000	20.3121	tcon_intra		Tmem168
6	5300000	5350000	6	67000000	67050000	20.4758	tcon_intra		Gm15644; Gadd45a; Gm43956; Gng12
6	6550000	6600000	6	39750000	39800000	21.5052	tcon_intra	Shfm1
6	6950000	7000000	6	40300000	40350000	20.7565	tcon_intra	Sdhaf3	Agk
6	7800000	7850000	6	11950000	12000000	60.5968	tcon_intra	C1galt1	Phf14
6	7800000	7850000	6	13050000	13100000	23.1129	tcon_intra	C1galt1	Tmem106b; Gm5300
6	7800000	7850000	6	13600000	13650000	47.8249	tcon_intra	C1galt1	Tmem168
6	7800000	7850000	6	17050000	17100000	43.3594	tcon_intra	C1galt1	Tes; Gm4876; Gm15473
6	7800000	7850000	6	17600000	17650000	35.2548	tcon_intra	C1galt1	Capza2
6	7800000	7850000	6	22400000	22450000	23.245	tcon_intra	C1galt1
6	7800000	7850000	6	24600000	24650000	21.6744	tcon_intra	C1galt1	Wasl
6	7800000	7850000	6	34900000	34950000	23.7944	tcon_intra	C1galt1	Stra8; Wdr91
6	7800000	7850000	6	56900000	56950000	20.6316	tcon_intra	C1galt1	Gm3793; Nt5c3; Vmn1r4
6	7800000	7850000	6	58800000	58850000	22.54	tcon_intra	C1galt1	Herc3
6	7800000	7850000	6	66900000	66950000	24.7489	tcon_intra	C1galt1	Gng12
6	7800000	7850000	6	70800000	70850000	23.3268	tcon_intra	C1galt1	Eif2ak3
6	7800000	7850000	6	122800000	122850000	20.2714	tcon_intra	C1galt1	Slc2a3; C3ar1; Gm26826; Gm5112
6	7850000	7900000	6	40350000	40400000	21.7892	tcon_intra	Gm43962; C1galt1; Gm43961	Agk
6	7850000	7900000	6	57550000	57600000	21.7103	tcon_intra	Gm43962; C1galt1; Gm43961	Herc6
6	8200000	8250000	6	13600000	13650000	64.4469	tcon_intra	Mios	Tmem168
6	8200000	8250000	6	17050000	17100000	40.3918	tcon_intra	Mios	Tes; Gm4876; Gm15473
6	8200000	8250000	6	18800000	18850000	29.5544	tcon_intra	Mios	Gm20186; Gm26809; Lsm8; Gm5874
6	8200000	8250000	6	24650000	24700000	20.7488	tcon_intra	Mios	Wasl; Gm42856
6	8200000	8250000	6	56750000	56800000	20.0655	tcon_intra	Mios	Avl9; Kbtbd2; Gm10209
6	8200000	8250000	6	57600000	57650000	20.5564	tcon_intra	Mios	Herc6; Gm19244
6	8200000	8250000	6	70800000	70850000	25.5606	tcon_intra	Mios	Eif2ak3
6	8200000	8250000	6	81950000	82000000	20.9862	tcon_intra	Mios	Gcfc2; Mrpl19
6	8200000	8250000	6	106750000	106800000	27.0232	tcon_intra	Mios	Trnt1; Crbn
6	8250000	8300000	6	11900000	11950000	22.8933	tcon_intra	Umad1; Rpa3	Phf14; Ndufa4
6	8250000	8300000	6	13050000	13100000	41.9516	tcon_intra	Umad1; Rpa3	Tmem106b; Gm5300
6	8250000	8300000	6	17600000	17650000	38.0422	tcon_intra	Umad1; Rpa3	Capza2
6	8250000	8300000	6	43650000	43700000	22.0599	tcon_intra	Umad1; Rpa3	Tpk1
6	8250000	8300000	6	56850000	56900000	22.5259	tcon_intra	Umad1; Rpa3	Nt5c3
6	8300000	8350000	6	15750000	15800000	21.3546	tcon_intra	Umad1	Mdfic
6	8450000	8500000	6	15750000	15800000	23.6923	tcon_intra	Umad1	Mdfic
6	8500000	8550000	6	12000000	12050000	41.3894	tcon_intra	Glcci1	Phf14
6	8500000	8550000	6	13650000	13700000	47.4725	tcon_intra	Glcci1
6	8500000	8550000	6	17050000	17100000	30.5805	tcon_intra	Glcci1	Tes; Gm4876; Gm15473
6	8500000	8550000	6	17650000	17700000	39.6799	tcon_intra	Glcci1	St7; Capza2
6	8500000	8550000	6	18800000	18850000	20.6797	tcon_intra	Glcci1	Gm20186; Gm26809; Lsm8; Gm5874
6	8500000	8550000	6	22350000	22400000	50.7695	tcon_intra	Glcci1	Fam3c
6	8500000	8550000	6	41550000	41600000	23.9289	tcon_intra	Glcci1	Trbv31
6	8500000	8550000	6	70800000	70850000	21.6943	tcon_intra	Glcci1	Eif2ak3
6	8500000	8550000	6	94650000	94700000	26.7657	tcon_intra	Glcci1	Lrig1
6	8900000	8950000	6	12250000	12300000	79.3757	tcon_intra
6	8900000	8950000	6	13200000	13250000	20.4047	tcon_intra		Vwde
6	11900000	11950000	6	17050000	17100000	29.3022	tcon_intra	Phf14; Ndufa4	Tes; Gm4876; Gm15473
6	11900000	11950000	6	17600000	17650000	34.646	tcon_intra	Phf14; Ndufa4	Capza2
6	11900000	11950000	6	56750000	56800000	21.025	tcon_intra	Phf14; Ndufa4	Avl9; Kbtbd2; Gm10209
6	11950000	12000000	6	18800000	18850000	34.5746	tcon_intra	Phf14	Gm20186; Gm26809; Lsm8; Gm5874
6	11950000	12000000	6	21950000	22000000	26.6847	tcon_intra	Phf14	Cped1; Ing3
6	11950000	12000000	6	24600000	24650000	27.0183	tcon_intra	Phf14	Wasl
6	11950000	12000000	6	34900000	34950000	25.5304	tcon_intra	Phf14	Stra8; Wdr91
6	11950000	12000000	6	35200000	35250000	25.7597	tcon_intra	Phf14	Nup205
6	11950000	12000000	6	58850000	58900000	37.4507	tcon_intra	Phf14	Herc3
6	11950000	12000000	6	59350000	59400000	26.0327	tcon_intra	Phf14	Gprin3
6	11950000	12000000	6	65550000	65600000	26.5577	tcon_intra	Phf14	Tnip3
6	11950000	12000000	6	67300000	67350000	39.389	tcon_intra	Phf14	Il12rb2
6	11950000	12000000	6	70850000	70900000	28.2264	tcon_intra	Phf14	Gm23346; Eif2ak3; Gm43292
6	11950000	12000000	6	72900000	72950000	21.5975	tcon_intra	Phf14
6	11950000	12000000	6	92100000	92150000	26.4375	tcon_intra	Phf14	Gm44249; Nr2c2
6	11950000	12000000	6	94600000	94650000	26.949	tcon_intra	Phf14	Lrig1; Slc25a26
6	11950000	12000000	6	97200000	97250000	22.6637	tcon_intra	Phf14	Arl6ip5; Uba3
6	11950000	12000000	6	108800000	108850000	24.4121	tcon_intra	Phf14	Edem1; Arl8b
6	11950000	12000000	6	122300000	122350000	22.7134	tcon_intra	Phf14	Gm44227; Phc1; M6pr
6	11950000	12000000	6	122750000	122800000	29.6283	tcon_intra	Phf14	Slc2a3; Gm4482
6	11950000	12000000	6	148850000	148900000	33.0418	tcon_intra	Phf14	Caprin2
6	12000000	12050000	6	22400000	22450000	28.5458	tcon_intra	Phf14
6	12000000	12050000	6	40350000	40400000	24.8569	tcon_intra	Phf14	Agk
6	12000000	12050000	6	57650000	57700000	33.91	tcon_intra	Phf14	Pyurf; Herc6; Gm37397
6	12050000	12100000	6	65050000	65100000	31.6898	tcon_intra	Gm6578; Phf14	Smarcad1
6	12050000	12100000	6	66900000	66950000	26.2557	tcon_intra	Gm6578; Phf14	Gng12
6	12050000	12100000	6	94650000	94700000	22.9572	tcon_intra	Gm6578; Phf14	Lrig1
6	12050000	12100000	6	122750000	122800000	20.4397	tcon_intra	Gm6578; Phf14	Slc2a3; Gm4482
6	12100000	12150000	6	17000000	17050000	31.5654	tcon_intra	Gm6578
6	13000000	13050000	6	25800000	25850000	21.09	tcon_intra		Pot1a
6	13050000	13100000	6	15750000	15800000	36.2255	tcon_intra	Tmem106b; Gm5300	Mdfic
6	13050000	13100000	6	17050000	17100000	22.475	tcon_intra	Tmem106b; Gm5300	Tes; Gm4876; Gm15473
6	13050000	13100000	6	17650000	17700000	45.7385	tcon_intra	Tmem106b; Gm5300	St7; Capza2
6	13050000	13100000	6	25750000	25800000	21.4113	tcon_intra	Tmem106b; Gm5300	Pot1a
6	13050000	13100000	6	56700000	56750000	30.3079	tcon_intra	Tmem106b; Gm5300	Avl9; Lsm5
6	13050000	13100000	6	57650000	57700000	20.6509	tcon_intra	Tmem106b; Gm5300	Pyurf; Herc6; Gm37397
6	13050000	13100000	6	58850000	58900000	20.4844	tcon_intra	Tmem106b; Gm5300	Herc3
6	13050000	13100000	6	70800000	70850000	21.6691	tcon_intra	Tmem106b; Gm5300	Eif2ak3
6	13600000	13650000	6	15700000	15750000	66.6995	tcon_intra	Tmem168	Mdfic
6	13600000	13650000	6	18800000	18850000	21.8382	tcon_intra	Tmem168	Gm20186; Gm26809; Lsm8; Gm5874
6	13600000	13650000	6	24600000	24650000	28.7092	tcon_intra	Tmem168	Wasl
6	13600000	13650000	6	34900000	34950000	23.8792	tcon_intra	Tmem168	Stra8; Wdr91
6	13600000	13650000	6	56900000	56950000	25.3524	tcon_intra	Tmem168	Gm3793; Nt5c3; Vmn1r4
6	13600000	13650000	6	57500000	57550000	28.6718	tcon_intra	Tmem168	Ppm1k
6	13600000	13650000	6	58800000	58850000	28.4061	tcon_intra	Tmem168	Herc3
6	13600000	13650000	6	65550000	65600000	24.0523	tcon_intra	Tmem168	Tnip3
6	13600000	13650000	6	67250000	67300000	36.4038	tcon_intra	Tmem168	Gm44050; Il12rb2; Serbp1
6	13600000	13650000	6	92150000	92200000	20.823	tcon_intra	Tmem168	Rbsn; Nr2c2; Mrps25
6	13600000	13650000	6	97150000	97200000	23.9131	tcon_intra	Tmem168	Tmf1; Gm26175; Gm44065; Uba3
6	13600000	13650000	6	140650000	140700000	24.0244	tcon_intra	Tmem168	Aebp2
6	13650000	13700000	6	17050000	17100000	86.6855	tcon_intra		Tes; Gm4876; Gm15473
6	13650000	13700000	6	17600000	17650000	66.5196	tcon_intra		Capza2
6	13650000	13700000	6	22350000	22400000	47.1529	tcon_intra		Fam3c
6	13650000	13700000	6	40400000	40450000	27.4065	tcon_intra		Wee2
6	13650000	13700000	6	56700000	56750000	25.9592	tcon_intra		Avl9; Lsm5
6	13650000	13700000	6	70800000	70850000	51.8568	tcon_intra		Eif2ak3
6	13650000	13700000	6	94650000	94700000	25.9584	tcon_intra		Lrig1
6	13650000	13700000	6	122800000	122850000	20.1357	tcon_intra		Slc2a3; C3ar1; Gm26826; Gm5112
6	13800000	13850000	6	21950000	22000000	21.4061	tcon_intra	Gpr85	Cped1; Ing3
6	13800000	13850000	6	59350000	59400000	21.8704	tcon_intra	Gpr85	Gprin3
6	14550000	14600000	6	16900000	16950000	23.0497	tcon_intra
6	14800000	14850000	6	16900000	16950000	42.2575	tcon_intra
6	15700000	15750000	6	57700000	57750000	20.8073	tcon_intra	Mdfic	Vopp1; Lancl2
6	15750000	15800000	6	57600000	57650000	21.4546	tcon_intra	Mdfic	Herc6; Gm19244
6	15750000	15800000	6	59350000	59400000	38.1001	tcon_intra	Mdfic	Gprin3
6	15750000	15800000	6	67350000	67400000	20.3338	tcon_intra	Mdfic	Il12rb2; Gm8574
6	17000000	17050000	6	59350000	59400000	23.1914	tcon_intra		Gprin3
6	17050000	17100000	6	22400000	22450000	65.0129	tcon_intra	Tes; Gm4876; Gm15473
6	17050000	17100000	6	34950000	35000000	31.1149	tcon_intra	Tes; Gm4876; Gm15473
6	17050000	17100000	6	41050000	41100000	29.0378	tcon_intra	Tes; Gm4876; Gm15473	Trbv10; Gm37610; Trbv4; Trbv5
6	17050000	17100000	6	41550000	41600000	30.7777	tcon_intra	Tes; Gm4876; Gm15473	Trbv31
6	17050000	17100000	6	42250000	42300000	32.4316	tcon_intra	Tes; Gm4876; Gm15473	Gm25108; Clcn1; Casp2; Gstk1
6	17050000	17100000	6	56700000	56750000	42.7627	tcon_intra	Tes; Gm4876; Gm15473	Avl9; Lsm5
6	17050000	17100000	6	57650000	57700000	22.8375	tcon_intra	Tes; Gm4876; Gm15473	Pyurf; Herc6; Gm37397
6	17050000	17100000	6	58800000	58850000	33.8857	tcon_intra	Tes; Gm4876; Gm15473	Herc3
6	17050000	17100000	6	65650000	65700000	22.2787	tcon_intra	Tes; Gm4876; Gm15473	Ndnf
6	17050000	17100000	6	67000000	67050000	25.9682	tcon_intra	Tes; Gm4876; Gm15473	Gm15644; Gadd45a; Gm43956; Gng12
6	17050000	17100000	6	67300000	67350000	34.8911	tcon_intra	Tes; Gm4876; Gm15473	Il12rb2
6	17050000	17100000	6	70800000	70850000	65.699	tcon_intra	Tes; Gm4876; Gm15473	Eif2ak3
6	17050000	17100000	6	72950000	73000000	24.0119	tcon_intra	Tes; Gm4876; Gm15473	Gm26640; Tmsb10
6	17050000	17100000	6	73200000	73250000	23.5322	tcon_intra	Tes; Gm4876; Gm15473	Gm44362; Dnah6; Suclg1
6	17050000	17100000	6	94650000	94700000	44.3405	tcon_intra	Tes; Gm4876; Gm15473	Lrig1
6	17050000	17100000	6	114850000	114900000	20.7053	tcon_intra	Tes; Gm4876; Gm15473	Vgll4; Atg7
6	17050000	17100000	6	122800000	122850000	27.1287	tcon_intra	Tes; Gm4876; Gm15473	Slc2a3; C3ar1; Gm26826; Gm5112
6	17050000	17100000	6	128350000	128400000	22.0562	tcon_intra	Tes; Gm4876; Gm15473	Gm43965; Foxm1; Gm44371; Tulp3; Rhno1; Gm44190; Gm26770; Nrip2
6	17050000	17100000	6	129350000	129400000	20.7297	tcon_intra	Tes; Gm4876; Gm15473	Clec1b; Clec12a
6	17100000	17150000	6	24550000	24600000	36.8182	tcon_intra	Tes; Gm4876	Asb15
6	17600000	17650000	6	21950000	22000000	31.2105	tcon_intra	Capza2	Cped1; Ing3
6	17600000	17650000	6	39750000	39800000	20.1027	tcon_intra	Capza2
6	17600000	17650000	6	40400000	40450000	23.0158	tcon_intra	Capza2	Wee2
6	17600000	17650000	6	66900000	66950000	25.7049	tcon_intra	Capza2	Gng12
6	17600000	17650000	6	70800000	70850000	50.2242	tcon_intra	Capza2	Eif2ak3
6	17600000	17650000	6	108100000	108150000	23.4352	tcon_intra	Capza2	Sumf1; Gm4604
6	17600000	17650000	6	122800000	122850000	20.9696	tcon_intra	Capza2	Slc2a3; C3ar1; Gm26826; Gm5112
6	17650000	17700000	6	22450000	22500000	33.8409	tcon_intra	St7; Capza2
6	17650000	17700000	6	24600000	24650000	40.0736	tcon_intra	St7; Capza2	Wasl
6	17650000	17700000	6	35050000	35100000	24.2513	tcon_intra	St7; Capza2	Cnot4
6	17650000	17700000	6	42250000	42300000	48.308	tcon_intra	St7; Capza2	Gm25108; Clcn1; Casp2; Gstk1
6	17650000	17700000	6	43600000	43650000	23.1636	tcon_intra	St7; Capza2	Tpk1
6	17650000	17700000	6	56700000	56750000	53.7681	tcon_intra	St7; Capza2	Avl9; Lsm5
6	17650000	17700000	6	57500000	57550000	32.897	tcon_intra	St7; Capza2	Ppm1k
6	17650000	17700000	6	58800000	58850000	41.4068	tcon_intra	St7; Capza2	Herc3
6	17650000	17700000	6	65050000	65100000	33.3068	tcon_intra	St7; Capza2	Smarcad1
6	17650000	17700000	6	65600000	65650000	21.8095	tcon_intra	St7; Capza2	Tnip3
6	17650000	17700000	6	67000000	67050000	24.7526	tcon_intra	St7; Capza2	Gm15644; Gadd45a; Gm43956; Gng12
6	17650000	17700000	6	67250000	67300000	36.8491	tcon_intra	St7; Capza2	Gm44050; Il12rb2; Serbp1
6	17650000	17700000	6	72350000	72400000	23.4973	tcon_intra	St7; Capza2	Vamp5; Vamp8; Rnf181; Tmem150a
6	17650000	17700000	6	81950000	82000000	21.2277	tcon_intra	St7; Capza2	Gcfc2; Mrpl19
6	17650000	17700000	6	85350000	85400000	22.327	tcon_intra	St7; Capza2	Rab11fip5
6	17650000	17700000	6	88850000	88900000	29.6924	tcon_intra	St7; Capza2	Podxl2; Gm36189; Mcm2
6	17650000	17700000	6	89600000	89650000	20.1599	tcon_intra	St7; Capza2
6	17650000	17700000	6	91650000	91700000	23.2972	tcon_intra	St7; Capza2	Gm45217; Slc6a6
6	17650000	17700000	6	97150000	97200000	24.3813	tcon_intra	St7; Capza2	Tmf1; Gm26175; Gm44065; Uba3
6	17650000	17700000	6	106750000	106800000	20.2687	tcon_intra	St7; Capza2	Trnt1; Crbn
6	17650000	17700000	6	108800000	108850000	24.3125	tcon_intra	St7; Capza2	Edem1; Arl8b
6	17650000	17700000	6	116150000	116200000	20.796	tcon_intra	St7; Capza2	Gm8203; Tmcc1; Gm8213
6	17650000	17700000	6	122300000	122350000	23.0001	tcon_intra	St7; Capza2	Gm44227; Phc1; M6pr
6	17650000	17700000	6	124350000	124400000	20.5602	tcon_intra	St7; Capza2	Pex5
6	17650000	17700000	6	148850000	148900000	20.604	tcon_intra	St7; Capza2	Caprin2
6	18800000	18850000	6	42300000	42350000	25.2179	tcon_intra	Gm20186; Gm26809; Lsm8; Gm5874	Fam131b; Gm44284; Clcn1; Zyx
6	18800000	18850000	6	57550000	57600000	20.5941	tcon_intra	Gm20186; Gm26809; Lsm8; Gm5874	Herc6
6	18800000	18850000	6	57800000	57850000	21.7556	tcon_intra	Gm20186; Gm26809; Lsm8; Gm5874	Gm44114; Vopp1
6	18800000	18850000	6	59350000	59400000	23.2345	tcon_intra	Gm20186; Gm26809; Lsm8; Gm5874	Gprin3
6	18850000	18900000	6	56900000	56950000	21.2007	tcon_intra	Ankrd7; Lsm8	Gm3793; Nt5c3; Vmn1r4
6	21900000	21950000	6	25800000	25850000	35.6976	tcon_intra	Ing3	Pot1a
6	21900000	21950000	6	34900000	34950000	20.8874	tcon_intra	Ing3	Stra8; Wdr91
6	21900000	21950000	6	81950000	82000000	29.8844	tcon_intra	Ing3	Gcfc2; Mrpl19
6	21900000	21950000	6	95650000	95700000	20.7985	tcon_intra	Ing3	Suclg2
6	21900000	21950000	6	97150000	97200000	20.8541	tcon_intra	Ing3	Tmf1; Gm26175; Gm44065; Uba3
6	21900000	21950000	6	122300000	122350000	33.2554	tcon_intra	Ing3	Gm44227; Phc1; M6pr
6	21950000	22000000	6	24500000	24550000	39.2719	tcon_intra	Cped1; Ing3	Asb15; Ndufa5
6	21950000	22000000	6	35200000	35250000	38.2867	tcon_intra	Cped1; Ing3	Nup205
6	21950000	22000000	6	37400000	37450000	25.3288	tcon_intra	Cped1; Ing3	Creb3l2
6	21950000	22000000	6	40450000	40500000	20.4114	tcon_intra	Cped1; Ing3	Ssbp1; Wee2
6	21950000	22000000	6	42250000	42300000	29.8932	tcon_intra	Cped1; Ing3	Gm25108; Clcn1; Casp2; Gstk1
6	21950000	22000000	6	43650000	43700000	28.0009	tcon_intra	Cped1; Ing3	Tpk1
6	21950000	22000000	6	56750000	56800000	67.2585	tcon_intra	Cped1; Ing3	Avl9; Kbtbd2; Gm10209
6	21950000	22000000	6	57650000	57700000	27.4487	tcon_intra	Cped1; Ing3	Pyurf; Herc6; Gm37397
6	21950000	22000000	6	65000000	65050000	25.7566	tcon_intra	Cped1; Ing3	Smarcad1
6	21950000	22000000	6	70800000	70850000	33.8885	tcon_intra	Cped1; Ing3	Eif2ak3
6	21950000	22000000	6	91450000	91500000	39.2899	tcon_intra	Cped1; Ing3	Xpc; Tmem43; Chchd4
6	21950000	22000000	6	92200000	92250000	21.0021	tcon_intra	Cped1; Ing3	Trh; Rbsn
6	21950000	22000000	6	106750000	106800000	31.5508	tcon_intra	Cped1; Ing3	Trnt1; Crbn
6	21950000	22000000	6	148200000	148250000	23.9882	tcon_intra	Cped1; Ing3	Tmtc1; Gm17216; Ergic2
6	22350000	22400000	6	34300000	34350000	23.3594	tcon_intra	Fam3c	Akr1b3
6	22350000	22400000	6	35100000	35150000	29.8343	tcon_intra	Fam3c	Cnot4
6	22350000	22400000	6	37400000	37450000	21.9802	tcon_intra	Fam3c	Creb3l2
6	22350000	22400000	6	38350000	38400000	28.2646	tcon_intra	Fam3c	Ttc26; Gm43578; Rpl30-ps1; Zc3hav1
6	22350000	22400000	6	39250000	39300000	37.7293	tcon_intra	Fam3c
6	22350000	22400000	6	40400000	40450000	34.0682	tcon_intra	Fam3c	Wee2
6	22350000	22400000	6	42300000	42350000	47.1938	tcon_intra	Fam3c	Fam131b; Gm44284; Clcn1; Zyx
6	22350000	22400000	6	47550000	47600000	22.3186	tcon_intra	Fam3c	Gm26625; Gm44282; Ezh2
6	22350000	22400000	6	57650000	57700000	29.9061	tcon_intra	Fam3c	Pyurf; Herc6; Gm37397
6	22350000	22400000	6	65100000	65150000	20.2817	tcon_intra	Fam3c	Gm17147; Hpgds; Smarcad1
6	22350000	22400000	6	67250000	67300000	41.2089	tcon_intra	Fam3c	Gm44050; Il12rb2; Serbp1
6	22350000	22400000	6	73200000	73250000	29.578	tcon_intra	Fam3c	Gm44362; Dnah6; Suclg1
6	22350000	22400000	6	83000000	83050000	24.3638	tcon_intra	Fam3c	M1ap; Dok1; Loxl3
6	22350000	22400000	6	97200000	97250000	35.2777	tcon_intra	Fam3c	Arl6ip5; Uba3
6	22350000	22400000	6	108500000	108550000	24.8197	tcon_intra	Fam3c	Gm44040; Itpr1
6	22350000	22400000	6	115700000	115750000	24.828	tcon_intra	Fam3c	Tmem40
6	22350000	22400000	6	122750000	122800000	38.3137	tcon_intra	Fam3c	Slc2a3; Gm4482
6	22350000	22400000	6	127150000	127200000	21.1469	tcon_intra	Fam3c	Tpi-rs11; Ccnd2
6	22350000	22400000	6	140600000	140650000	42.7296	tcon_intra	Fam3c	Aebp2; Gm44013
6	22400000	22450000	6	29200000	29250000	42.6176	tcon_intra		Impdh1
6	22400000	22450000	6	34900000	34950000	29.1855	tcon_intra		Stra8; Wdr91
6	22400000	22450000	6	41100000	41150000	37.3059	tcon_intra		Trbv15; Trbv12-3; Trbv12-1; Trbv13-3; Trbv13-1; Trbv13-2; Trbv14; Trbv12-2
6	22400000	22450000	6	41500000	41550000	32.9296	tcon_intra		Prss2; Trbj2-4; Trbj1-4; Trbj2-2; Trbj1-3; Trbj1-7; Trbj2-1; Trbj1-5; Trbj1-6; Trbj1-2; Trbc1; Trbj2-6; Trbd2; Trbj1-1; Trbj2-7; Trbj2-3; Trbc2; Trbj2-5; Trbd1
6	22400000	22450000	6	48700000	48750000	23.4352	tcon_intra		Gimap7; Gimap5; Gm28053; Gimap6; Gimap1; Gimap1os
6	22400000	22450000	6	51450000	51500000	27.7062	tcon_intra		Nfe2l3; Hnrnpa2b1; Cbx3
6	22400000	22450000	6	52100000	52150000	24.4676	tcon_intra		Rps8-ps3
6	22400000	22450000	6	54050000	54100000	35.1319	tcon_intra		Chn2
6	22400000	22450000	6	54750000	54800000	61.8396	tcon_intra
6	22400000	22450000	6	56700000	56750000	34.5461	tcon_intra		Avl9; Lsm5
6	22400000	22450000	6	58800000	58850000	39.8133	tcon_intra		Herc3
6	22400000	22450000	6	65550000	65600000	50.4934	tcon_intra		Tnip3
6	22400000	22450000	6	66950000	67000000	20.6444	tcon_intra		Gm43956; Gng12
6	22400000	22450000	6	70800000	70850000	62.3575	tcon_intra		Eif2ak3
6	22400000	22450000	6	72950000	73000000	73.809	tcon_intra		Gm26640; Tmsb10
6	22400000	22450000	6	83100000	83150000	20.2182	tcon_intra		Rtkn; Wdr54; Wbp1; Gm44287; Ino80b; Mogs; Ccdc142; Gm42688; Ccdc142os
6	22400000	22450000	6	90700000	90750000	22.5802	tcon_intra		Iqsec1
6	22400000	22450000	6	94650000	94700000	62.4951	tcon_intra		Lrig1
6	22400000	22450000	6	99350000	99400000	23.0566	tcon_intra		Gm20705; Gm20696; Foxp1
6	22400000	22450000	6	99650000	99700000	21.288	tcon_intra		Gm44104; Eif4e3; Gm20696
6	22400000	22450000	6	108800000	108850000	25.0836	tcon_intra		Edem1; Arl8b
6	22400000	22450000	6	114850000	114900000	34.2992	tcon_intra		Vgll4; Atg7
6	22400000	22450000	6	117900000	117950000	31.7182	tcon_intra		Fxyd4; Gm25535; Hnrnpf; Gm43863
6	22400000	22450000	6	121200000	121250000	26.2863	tcon_intra		Gm15856; Tuba8; Usp18
6	22400000	22450000	6	124350000	124400000	31.6578	tcon_intra		Pex5
6	22400000	22450000	6	129200000	129250000	31.8283	tcon_intra
6	22400000	22450000	6	136450000	136500000	22.9778	tcon_intra		Gm6728; Rpl36a-ps3
6	22400000	22450000	6	136900000	136950000	20.3163	tcon_intra		Arhgdib; Pde6h; Erp27
6	22400000	22450000	6	143100000	143150000	23.5497	tcon_intra		Gm31108; C2cd5
6	24500000	24550000	6	43650000	43700000	125.142	tcon_intra	Asb15; Ndufa5	Tpk1
6	24500000	24550000	6	70800000	70850000	20.8062	tcon_intra	Asb15; Ndufa5	Eif2ak3
6	24550000	24600000	6	52650000	52700000	23.1542	tcon_intra	Asb15
6	24550000	24600000	6	57750000	57800000	59.6273	tcon_intra	Asb15	Vopp1
6	24550000	24600000	6	81900000	81950000	25.3183	tcon_intra	Asb15	Gcfc2
6	24550000	24600000	6	108150000	108200000	21.2352	tcon_intra	Asb15	Sumf1
6	24550000	24600000	6	122350000	122400000	24.518	tcon_intra	Asb15
6	24600000	24650000	6	40450000	40500000	23.9458	tcon_intra	Wasl	Ssbp1; Wee2
6	24600000	24650000	6	56700000	56750000	51.4251	tcon_intra	Wasl	Avl9; Lsm5
6	24600000	24650000	6	59400000	59450000	24.3324	tcon_intra	Wasl	Gprin3
6	24600000	24650000	6	67100000	67150000	20.6551	tcon_intra	Wasl
6	24600000	24650000	6	71550000	71600000	21.6974	tcon_intra	Wasl	Kdm3a; Chmp3
6	24600000	24650000	6	73200000	73250000	23.0288	tcon_intra	Wasl	Gm44362; Dnah6; Suclg1
6	24600000	24650000	6	92150000	92200000	22.1727	tcon_intra	Wasl	Rbsn; Nr2c2; Mrps25
6	24600000	24650000	6	95650000	95700000	21.0698	tcon_intra	Wasl	Suclg2
6	24600000	24650000	6	137700000	137750000	24.2169	tcon_intra	Wasl	Strap
6	24650000	24700000	6	35150000	35200000	29.315	tcon_intra	Wasl; Gm42856	Nup205
6	24650000	24700000	6	37400000	37450000	25.4582	tcon_intra	Wasl; Gm42856	Creb3l2
6	24650000	24700000	6	42250000	42300000	35.1291	tcon_intra	Wasl; Gm42856	Gm25108; Clcn1; Casp2; Gstk1
6	24650000	24700000	6	57500000	57550000	26.0029	tcon_intra	Wasl; Gm42856	Ppm1k
6	24650000	24700000	6	58800000	58850000	27.7444	tcon_intra	Wasl; Gm42856	Herc3
6	24650000	24700000	6	65000000	65050000	21.5584	tcon_intra	Wasl; Gm42856	Smarcad1
6	24650000	24700000	6	67200000	67250000	21.305	tcon_intra	Wasl; Gm42856	Serbp1; Gm8566
6	24650000	24700000	6	82650000	82700000	20.5875	tcon_intra	Wasl; Gm42856	Pole4
6	24650000	24700000	6	91450000	91500000	27.4272	tcon_intra	Wasl; Gm42856	Xpc; Tmem43; Chchd4
6	24650000	24700000	6	106750000	106800000	20.1039	tcon_intra	Wasl; Gm42856	Trnt1; Crbn
6	24650000	24700000	6	128400000	128450000	28.0004	tcon_intra	Wasl; Gm42856	Gm18009; Fkbp4; Gm10069; Itfg2; Nrip2
6	25750000	25800000	6	52750000	52800000	22.1863	tcon_intra	Pot1a	Jazf1; Tax1bp1
6	25750000	25800000	6	56700000	56750000	65.7519	tcon_intra	Pot1a	Avl9; Lsm5
6	25750000	25800000	6	58850000	58900000	43.5292	tcon_intra	Pot1a	Herc3
6	25750000	25800000	6	59150000	59200000	20.8849	tcon_intra	Pot1a
6	25750000	25800000	6	65050000	65100000	42.1576	tcon_intra	Pot1a	Smarcad1
6	25750000	25800000	6	81900000	81950000	21.4015	tcon_intra	Pot1a	Gcfc2
6	25750000	25800000	6	91850000	91900000	21.3072	tcon_intra	Pot1a	Gm44712; Ccdc174
6	25750000	25800000	6	95600000	95650000	21.4294	tcon_intra	Pot1a	Suclg2
6	25750000	25800000	6	100650000	100700000	21.7961	tcon_intra	Pot1a	Shq1; Gm44116
6	25750000	25800000	6	118100000	118150000	23.6487	tcon_intra	Pot1a	Gm23908; Csgalnact2
6	25750000	25800000	6	122350000	122400000	21.4685	tcon_intra	Pot1a
6	25750000	25800000	6	128400000	128450000	23.3641	tcon_intra	Pot1a	Gm18009; Fkbp4; Gm10069; Itfg2; Nrip2
6	25750000	25800000	6	148850000	148900000	20.1169	tcon_intra	Pot1a	Caprin2
6	25800000	25850000	6	35150000	35200000	37.6797	tcon_intra	Pot1a	Nup205
6	25800000	25850000	6	40300000	40350000	23.2579	tcon_intra	Pot1a	Agk
6	25800000	25850000	6	42250000	42300000	29.5371	tcon_intra	Pot1a	Gm25108; Clcn1; Casp2; Gstk1
6	25800000	25850000	6	43650000	43700000	25.8858	tcon_intra	Pot1a	Tpk1
6	25800000	25850000	6	57650000	57700000	28.6268	tcon_intra	Pot1a	Pyurf; Herc6; Gm37397
6	25800000	25850000	6	66850000	66900000	21.6302	tcon_intra	Pot1a	Gm9794; Gng12
6	25800000	25850000	6	70800000	70850000	40.6969	tcon_intra	Pot1a	Eif2ak3
6	25800000	25850000	6	108350000	108400000	20.9582	tcon_intra	Pot1a	Itpr1
6	25800000	25850000	6	122600000	122650000	23.0613	tcon_intra	Pot1a	Dppa3; Apobec1
6	28000000	28050000	6	126600000	126650000	22.0618	tcon_intra	Grm8	Kcna1
6	28050000	28100000	6	55400000	55450000	20.8059	tcon_intra	Grm8
6	28250000	28300000	6	40400000	40450000	24.0056	tcon_intra	Zfp800	Wee2
6	28300000	28350000	6	56700000	56750000	24.5525	tcon_intra	Zfp800	Avl9; Lsm5
6	28350000	28400000	6	52150000	52200000	21.8617	tcon_intra	Zfp800; Gm5303	Hotairm1; Gm15050; Hoxaas2; Hoxaas3; Hoxa3
6	28350000	28400000	6	59400000	59450000	22.1158	tcon_intra	Zfp800; Gm5303	Gprin3
6	28350000	28400000	6	70800000	70850000	34.087	tcon_intra	Zfp800; Gm5303	Eif2ak3
6	28350000	28400000	6	94700000	94750000	20.9886	tcon_intra	Zfp800; Gm5303	Lrig1
6	28350000	28400000	6	122300000	122350000	20.1578	tcon_intra	Zfp800; Gm5303	Gm44227; Phc1; M6pr
6	28350000	28400000	6	124350000	124400000	20.3683	tcon_intra	Zfp800; Gm5303	Pex5
6	28400000	28450000	6	117850000	117900000	23.7335	tcon_intra	Arf5; Gcc1	Zfp239
6	28400000	28450000	6	122800000	122850000	25.584	tcon_intra	Arf5; Gcc1	Slc2a3; C3ar1; Gm26826; Gm5112
6	28450000	28500000	6	37400000	37450000	24.1585	tcon_intra	Snd1	Creb3l2
6	29000000	29050000	6	49700000	49750000	21.1653	tcon_intra
6	29000000	29050000	6	113850000	113900000	20.135	tcon_intra		Atp2b2
6	29000000	29050000	6	125700000	125750000	26.8026	tcon_intra		Ano2
6	29150000	29200000	6	34900000	34950000	20.6501	tcon_intra	Prrt4; Rbm28	Stra8; Wdr91
6	29150000	29200000	6	40400000	40450000	25.167	tcon_intra	Prrt4; Rbm28	Wee2
6	29150000	29200000	6	56750000	56800000	24.9698	tcon_intra	Prrt4; Rbm28	Avl9; Kbtbd2; Gm10209
6	29200000	29250000	6	70800000	70850000	28.3626	tcon_intra	Impdh1	Eif2ak3
6	29200000	29250000	6	83100000	83150000	21.4487	tcon_intra	Impdh1	Rtkn; Wdr54; Wbp1; Gm44287; Ino80b; Mogs; Ccdc142; Gm42688; Ccdc142os
6	29200000	29250000	6	88850000	88900000	21.6986	tcon_intra	Impdh1	Podxl2; Gm36189; Mcm2
6	29200000	29250000	6	94650000	94700000	35.7727	tcon_intra	Impdh1	Lrig1
6	29200000	29250000	6	97200000	97250000	23.7675	tcon_intra	Impdh1	Arl6ip5; Uba3
6	29200000	29250000	6	117900000	117950000	31.6809	tcon_intra	Impdh1	Fxyd4; Gm25535; Hnrnpf; Gm43863
6	29200000	29250000	6	122800000	122850000	28.2081	tcon_intra	Impdh1	Slc2a3; C3ar1; Gm26826; Gm5112
6	29550000	29600000	6	48000000	48050000	20.9908	tcon_intra	Tnpo3	Zfp777
6	30600000	30650000	6	38950000	39000000	23.4144	tcon_intra	Cpa5	Tbxas1
6	30600000	30650000	6	125650000	125700000	21.5267	tcon_intra	Cpa5	Ano2; Vwf
6	31050000	31100000	6	54050000	54100000	21.134	tcon_intra	Gm27019; Lncpint; Gm13834	Chn2
6	31100000	31150000	6	83350000	83400000	21.284	tcon_intra	Gm13835; Gm13833; Lncpint; Gm37728	Tet3; Bola3
6	31100000	31150000	6	86400000	86450000	20.3168	tcon_intra	Gm13835; Gm13833; Lncpint; Gm37728	C87436; Tia1
6	31100000	31150000	6	97200000	97250000	20.9174	tcon_intra	Gm13835; Gm13833; Lncpint; Gm37728	Arl6ip5; Uba3
6	31100000	31150000	6	124750000	124800000	21.1992	tcon_intra	Gm13835; Gm13833; Lncpint; Gm37728	Eno2; Atn1; Gm45234; Lrrc23
6	31150000	31200000	6	38350000	38400000	28.6458	tcon_intra	Lncpint	Ttc26; Gm43578; Rpl30-ps1; Zc3hav1
6	31150000	31200000	6	39250000	39300000	22.6861	tcon_intra	Lncpint
6	31150000	31200000	6	41550000	41600000	33.4064	tcon_intra	Lncpint	Trbv31
6	31150000	31200000	6	48600000	48650000	20.0247	tcon_intra	Lncpint	AI854703; Zfp775; Gm44119; Gimap8
6	31150000	31200000	6	54750000	54800000	41.4184	tcon_intra	Lncpint
6	31150000	31200000	6	94650000	94700000	20.7444	tcon_intra	Lncpint	Lrig1
6	31150000	31200000	6	114850000	114900000	22.0856	tcon_intra	Lncpint	Vgll4; Atg7
6	31150000	31200000	6	117850000	117900000	39.0164	tcon_intra	Lncpint	Zfp239
6	31150000	31200000	6	122800000	122850000	22.9749	tcon_intra	Lncpint	Slc2a3; C3ar1; Gm26826; Gm5112
6	31150000	31200000	6	129200000	129250000	24.2152	tcon_intra	Lncpint
6	31350000	31400000	6	47400000	47450000	20.471	tcon_intra	Mkln1os; Gm13844; Mkln1; Gm14532	Gm18584
6	31450000	31500000	6	124350000	124400000	21.6524	tcon_intra	Mkln1	Pex5
6	31500000	31550000	6	55100000	55150000	27.8811	tcon_intra	Podxl; Mkln1	Crhr2
6	31550000	31600000	6	51700000	51750000	26.9831	tcon_intra	Podxl
6	31600000	31650000	6	49600000	49650000	27.0736	tcon_intra
6	31600000	31650000	6	52350000	52400000	21.656	tcon_intra
6	31600000	31650000	6	53850000	53900000	22.326	tcon_intra		Cpvl
6	31600000	31650000	6	54350000	54400000	30.121	tcon_intra
6	31600000	31650000	6	86100000	86150000	23.0908	tcon_intra		Add2
6	31600000	31650000	6	99850000	99900000	20.3934	tcon_intra		Tpt1-ps3
6	31600000	31650000	6	99950000	100000000	22.6879	tcon_intra
6	31600000	31650000	6	115250000	115300000	20.6227	tcon_intra		Timp4
6	31600000	31650000	6	115400000	115450000	20.3934	tcon_intra		Pparg
6	31600000	31650000	6	118250000	118300000	24.486	tcon_intra
6	31600000	31650000	6	119050000	119100000	28.5203	tcon_intra		Cacna1c
6	31600000	31650000	6	121400000	121450000	29.804	tcon_intra
6	31650000	31700000	6	34000000	34050000	90.6661	tcon_intra
6	31650000	31700000	6	73350000	73400000	21.0327	tcon_intra
6	31650000	31700000	6	82450000	82500000	21.8783	tcon_intra
6	31650000	31700000	6	97600000	97650000	21.1737	tcon_intra		Frmd4b
6	31650000	31700000	6	113900000	113950000	21.7423	tcon_intra		Atp2b2
6	31650000	31700000	6	126550000	126600000	27.1087	tcon_intra
6	31650000	31700000	6	127800000	127850000	29.2638	tcon_intra		Gm42811
6	31650000	31700000	6	128550000	128600000	21.1171	tcon_intra		BC048546
6	31700000	31750000	6	47000000	47050000	27.0269	tcon_intra		Cntnap2; Gm6352
6	31700000	31750000	6	55400000	55450000	20.4788	tcon_intra
6	31700000	31750000	6	125750000	125800000	20.4747	tcon_intra		Ano2
6	34300000	34350000	6	70800000	70850000	23.3537	tcon_intra	Akr1b3	Eif2ak3
6	34850000	34900000	6	40400000	40450000	34.468	tcon_intra	Tmem140; Agbl3; Wdr91	Wee2
6	34850000	34900000	6	42250000	42300000	39.0332	tcon_intra	Tmem140; Agbl3; Wdr91	Gm25108; Clcn1; Casp2; Gstk1
6	34850000	34900000	6	56750000	56800000	21.8038	tcon_intra	Tmem140; Agbl3; Wdr91	Avl9; Kbtbd2; Gm10209
6	34850000	34900000	6	57550000	57600000	20.4929	tcon_intra	Tmem140; Agbl3; Wdr91	Herc6
6	34850000	34900000	6	57750000	57800000	23.5744	tcon_intra	Tmem140; Agbl3; Wdr91	Vopp1
6	34900000	34950000	6	73200000	73250000	23.5543	tcon_intra	Stra8; Wdr91	Gm44362; Dnah6; Suclg1
6	34900000	34950000	6	94650000	94700000	20.0192	tcon_intra	Stra8; Wdr91	Lrig1
6	35050000	35100000	6	89600000	89650000	20.9878	tcon_intra	Cnot4
6	35100000	35150000	6	57550000	57600000	23.0504	tcon_intra	Cnot4	Herc6
6	35100000	35150000	6	70800000	70850000	36.691	tcon_intra	Cnot4	Eif2ak3
6	35100000	35150000	6	122800000	122850000	21.433	tcon_intra	Cnot4	Slc2a3; C3ar1; Gm26826; Gm5112
6	35150000	35200000	6	58850000	58900000	20.4485	tcon_intra	Nup205	Herc3
6	35150000	35200000	6	81900000	81950000	33.193	tcon_intra	Nup205	Gcfc2
6	35150000	35200000	6	89600000	89650000	21.3149	tcon_intra	Nup205
6	35150000	35200000	6	91450000	91500000	30.7286	tcon_intra	Nup205	Xpc; Tmem43; Chchd4
6	35150000	35200000	6	122300000	122350000	20.2441	tcon_intra	Nup205	Gm44227; Phc1; M6pr
6	35200000	35250000	6	56700000	56750000	51.9316	tcon_intra	Nup205	Avl9; Lsm5
6	35200000	35250000	6	65050000	65100000	23.2305	tcon_intra	Nup205	Smarcad1
6	35200000	35250000	6	92150000	92200000	37.5461	tcon_intra	Nup205	Rbsn; Nr2c2; Mrps25
6	35200000	35250000	6	97150000	97200000	24.0873	tcon_intra	Nup205	Tmf1; Gm26175; Gm44065; Uba3
6	35200000	35250000	6	106750000	106800000	21.3362	tcon_intra	Nup205	Trnt1; Crbn
6	35200000	35250000	6	116200000	116250000	20.5814	tcon_intra	Nup205	Fam21
6	35500000	35550000	6	94500000	94550000	23.3614	tcon_intra	Mtpn	Slc25a26
6	35500000	35550000	6	122300000	122350000	27.2479	tcon_intra	Mtpn	Gm44227; Phc1; M6pr
6	37200000	37250000	6	55450000	55500000	25.0976	tcon_intra	Dgki
6	37400000	37450000	6	56750000	56800000	28.8546	tcon_intra	Creb3l2	Avl9; Kbtbd2; Gm10209
6	37400000	37450000	6	89600000	89650000	25.7348	tcon_intra	Creb3l2
6	37400000	37450000	6	122300000	122350000	22.6285	tcon_intra	Creb3l2	Gm44227; Phc1; M6pr
6	37400000	37450000	6	122800000	122850000	24.0463	tcon_intra	Creb3l2	Slc2a3; C3ar1; Gm26826; Gm5112
6	38100000	38150000	6	55150000	55200000	22.8061	tcon_intra	Atp6v0a4
6	38200000	38250000	6	125650000	125700000	20.6185	tcon_intra		Ano2; Vwf
6	38300000	38350000	6	51450000	51500000	30.8432	tcon_intra	Zc3hav1	Nfe2l3; Hnrnpa2b1; Cbx3
6	38300000	38350000	6	56700000	56750000	30.6269	tcon_intra	Zc3hav1	Avl9; Lsm5
6	38300000	38350000	6	58850000	58900000	24.0334	tcon_intra	Zc3hav1	Herc3
6	38300000	38350000	6	97150000	97200000	20.4385	tcon_intra	Zc3hav1	Tmf1; Gm26175; Gm44065; Uba3
6	38350000	38400000	6	41500000	41550000	20.421	tcon_intra	Ttc26; Gm43578; Rpl30-ps1; Zc3hav1	Prss2; Trbj2-4; Trbj1-4; Trbj2-2; Trbj1-3; Trbj1-7; Trbj2-1; Trbj1-5; Trbj1-6; Trbj1-2; Trbc1; Trbj2-6; Trbd2; Trbj1-1; Trbj2-7; Trbj2-3; Trbc2; Trbj2-5; Trbd1
6	38350000	38400000	6	70800000	70850000	25.2251	tcon_intra	Ttc26; Gm43578; Rpl30-ps1; Zc3hav1	Eif2ak3
6	38350000	38400000	6	113650000	113700000	20.2546	tcon_intra	Ttc26; Gm43578; Rpl30-ps1; Zc3hav1	Irak2; Gm43963; Gm43912; Tatdn2
6	38350000	38400000	6	117850000	117900000	26.7034	tcon_intra	Ttc26; Gm43578; Rpl30-ps1; Zc3hav1	Zfp239
6	38350000	38400000	6	120400000	120450000	26.2611	tcon_intra	Ttc26; Gm43578; Rpl30-ps1; Zc3hav1	Kdm5a
6	38350000	38400000	6	122800000	122850000	25.0711	tcon_intra	Ttc26; Gm43578; Rpl30-ps1; Zc3hav1	Slc2a3; C3ar1; Gm26826; Gm5112
6	38350000	38400000	6	124700000	124750000	22.1943	tcon_intra	Ttc26; Gm43578; Rpl30-ps1; Zc3hav1	Atn1; Lpcat3; Grcc10; Gm20531; Gm45234; Gm23547; Gm15884; Phb2; Ptpn6; Emg1
6	38350000	38400000	6	125050000	125100000	25.4834	tcon_intra	Ttc26; Gm43578; Rpl30-ps1; Zc3hav1	Lpar5; Gm44597; Acrbp; Chd4
6	38350000	38400000	6	136850000	136900000	20.2744	tcon_intra	Ttc26; Gm43578; Rpl30-ps1; Zc3hav1	Art4
6	38450000	38500000	6	47350000	47400000	22.0397	tcon_intra	Ubn2
6	38500000	38550000	6	120400000	120450000	21.4893	tcon_intra	Gm15697; Ubn2	Kdm5a
6	38550000	38600000	6	47900000	47950000	27.2307	tcon_intra	Gm26699; Luc7l2	Zfp783; Zfp282; Zfp212
6	38850000	38900000	6	43650000	43700000	72.0958	tcon_intra	Tbxas1; Hipk2	Tpk1
6	38950000	39000000	6	125650000	125700000	23.3184	tcon_intra	Tbxas1	Ano2; Vwf
6	39000000	39050000	6	47200000	47250000	21.4948	tcon_intra	Tbxas1	Cntnap2
6	39250000	39300000	6	99450000	99500000	21.6606	tcon_intra		Gm20696; Foxp1
6	39300000	39350000	6	54750000	54800000	21.6094	tcon_intra	Slc37a3
6	39500000	39550000	6	125600000	125650000	20.2957	tcon_intra	Dennd2a	Vwf
6	39700000	39750000	6	70800000	70850000	23.8348	tcon_intra	Braf	Eif2ak3
6	39750000	39800000	6	48000000	48050000	44.9962	tcon_intra		Zfp777
6	39750000	39800000	6	56700000	56750000	22.4955	tcon_intra		Avl9; Lsm5
6	39750000	39800000	6	88850000	88900000	28.7936	tcon_intra		Podxl2; Gm36189; Mcm2
6	39750000	39800000	6	122300000	122350000	23.5786	tcon_intra		Gm44227; Phc1; M6pr
6	39950000	40000000	6	121450000	121500000	20.7551	tcon_intra
6	40000000	40050000	6	47050000	47100000	20.3165	tcon_intra		Cntnap2
6	40000000	40050000	6	55400000	55450000	20.6237	tcon_intra
6	40000000	40050000	6	73400000	73450000	20.0461	tcon_intra
6	40000000	40050000	6	125850000	125900000	20.1795	tcon_intra		Ano2
6	40000000	40050000	6	126500000	126550000	23.4066	tcon_intra
6	40350000	40400000	6	55000000	55050000	22.8706	tcon_intra	Agk	Gars
6	40350000	40400000	6	56700000	56750000	48.9604	tcon_intra	Agk	Avl9; Lsm5
6	40350000	40400000	6	81950000	82000000	26.4265	tcon_intra	Agk	Gcfc2; Mrpl19
6	40350000	40400000	6	92150000	92200000	20.0578	tcon_intra	Agk	Rbsn; Nr2c2; Mrps25
6	40350000	40400000	6	108800000	108850000	23.6868	tcon_intra	Agk	Edem1; Arl8b
6	40400000	40450000	6	51450000	51500000	20.1104	tcon_intra	Wee2	Nfe2l3; Hnrnpa2b1; Cbx3
6	40400000	40450000	6	57650000	57700000	39.6639	tcon_intra	Wee2	Pyurf; Herc6; Gm37397
6	40400000	40450000	6	58850000	58900000	42.1972	tcon_intra	Wee2	Herc3
6	40400000	40450000	6	66450000	66500000	21.5255	tcon_intra	Wee2
6	40400000	40450000	6	70750000	70800000	24.987	tcon_intra	Wee2	Rpia
6	40400000	40450000	6	85350000	85400000	22.0236	tcon_intra	Wee2	Rab11fip5
6	40400000	40450000	6	90650000	90700000	21.9147	tcon_intra	Wee2	Gm44123; Iqsec1
6	40400000	40450000	6	94700000	94750000	21.5407	tcon_intra	Wee2	Lrig1
6	40400000	40450000	6	97150000	97200000	21.4159	tcon_intra	Wee2	Tmf1; Gm26175; Gm44065; Uba3
6	40400000	40450000	6	108150000	108200000	21.5063	tcon_intra	Wee2	Sumf1
6	40400000	40450000	6	117850000	117900000	30.6082	tcon_intra	Wee2	Zfp239
6	40400000	40450000	6	122300000	122350000	30.6528	tcon_intra	Wee2	Gm44227; Phc1; M6pr
6	40400000	40450000	6	122800000	122850000	32.446	tcon_intra	Wee2	Slc2a3; C3ar1; Gm26826; Gm5112
6	40400000	40450000	6	128400000	128450000	28.2705	tcon_intra	Wee2	Gm18009; Fkbp4; Gm10069; Itfg2; Nrip2
6	41100000	41150000	6	117850000	117900000	24.0071	tcon_intra	Trbv15; Trbv12-3; Trbv12-1; Trbv13-3; Trbv13-1; Trbv13-2; Trbv14; Trbv12-2	Zfp239
6	41100000	41150000	6	122750000	122800000	20.9076	tcon_intra	Trbv15; Trbv12-3; Trbv12-1; Trbv13-3; Trbv13-1; Trbv13-2; Trbv14; Trbv12-2	Slc2a3; Gm4482
6	41500000	41550000	6	48700000	48750000	24.3768	tcon_intra	Prss2; Trbj2-4; Trbj1-4; Trbj2-2; Trbj1-3; Trbj1-7; Trbj2-1; Trbj1-5; Trbj1-6; Trbj1-2; Trbc1; Trbj2-6; Trbd2; Trbj1-1; Trbj2-7; Trbj2-3; Trbc2; Trbj2-5; Trbd1	Gimap7; Gimap5; Gm28053; Gimap6; Gimap1; Gimap1os
6	41500000	41550000	6	72950000	73000000	25.8907	tcon_intra	Prss2; Trbj2-4; Trbj1-4; Trbj2-2; Trbj1-3; Trbj1-7; Trbj2-1; Trbj1-5; Trbj1-6; Trbj1-2; Trbc1; Trbj2-6; Trbd2; Trbj1-1; Trbj2-7; Trbj2-3; Trbc2; Trbj2-5; Trbd1	Gm26640; Tmsb10
6	41500000	41550000	6	117900000	117950000	22.1426	tcon_intra	Prss2; Trbj2-4; Trbj1-4; Trbj2-2; Trbj1-3; Trbj1-7; Trbj2-1; Trbj1-5; Trbj1-6; Trbj1-2; Trbc1; Trbj2-6; Trbd2; Trbj1-1; Trbj2-7; Trbj2-3; Trbc2; Trbj2-5; Trbd1	Fxyd4; Gm25535; Hnrnpf; Gm43863
6	41550000	41600000	6	51500000	51550000	32.2053	tcon_intra	Trbv31	Snx10
6	41550000	41600000	6	54850000	54900000	20.7828	tcon_intra	Trbv31	Znrf2
6	41550000	41600000	6	56750000	56800000	24.9064	tcon_intra	Trbv31	Avl9; Kbtbd2; Gm10209
6	41550000	41600000	6	58800000	58850000	28.4798	tcon_intra	Trbv31	Herc3
6	41550000	41600000	6	70800000	70850000	43.3825	tcon_intra	Trbv31	Eif2ak3
6	41550000	41600000	6	94650000	94700000	43.6334	tcon_intra	Trbv31	Lrig1
6	41550000	41600000	6	113650000	113700000	34.7391	tcon_intra	Trbv31	Irak2; Gm43963; Gm43912; Tatdn2
6	41550000	41600000	6	114850000	114900000	22.0735	tcon_intra	Trbv31	Vgll4; Atg7
6	41550000	41600000	6	122800000	122850000	30.4332	tcon_intra	Trbv31	Slc2a3; C3ar1; Gm26826; Gm5112
6	41550000	41600000	6	129200000	129250000	33.083	tcon_intra	Trbv31
6	41550000	41600000	6	134900000	134950000	20.4588	tcon_intra	Trbv31	Lockd; Cdkn1b; Gm44238
6	41550000	41600000	6	136900000	136950000	27.4638	tcon_intra	Trbv31	Arhgdib; Pde6h; Erp27
6	41550000	41600000	6	140650000	140700000	22.3957	tcon_intra	Trbv31	Aebp2
6	42250000	42300000	6	56700000	56750000	47.7612	tcon_intra	Gm25108; Clcn1; Casp2; Gstk1	Avl9; Lsm5
6	42250000	42300000	6	58850000	58900000	56.0459	tcon_intra	Gm25108; Clcn1; Casp2; Gstk1	Herc3
6	42250000	42300000	6	67250000	67300000	37.5038	tcon_intra	Gm25108; Clcn1; Casp2; Gstk1	Gm44050; Il12rb2; Serbp1
6	42250000	42300000	6	97150000	97200000	21.7408	tcon_intra	Gm25108; Clcn1; Casp2; Gstk1	Tmf1; Gm26175; Gm44065; Uba3
6	42250000	42300000	6	106750000	106800000	22.6622	tcon_intra	Gm25108; Clcn1; Casp2; Gstk1	Trnt1; Crbn
6	42250000	42300000	6	114850000	114900000	20.5728	tcon_intra	Gm25108; Clcn1; Casp2; Gstk1	Vgll4; Atg7
6	42250000	42300000	6	122300000	122350000	30.91	tcon_intra	Gm25108; Clcn1; Casp2; Gstk1	Gm44227; Phc1; M6pr
6	42250000	42300000	6	124400000	124450000	36.4432	tcon_intra	Gm25108; Clcn1; Casp2; Gstk1	Pex5; Clstn3
6	42250000	42300000	6	128400000	128450000	36.9142	tcon_intra	Gm25108; Clcn1; Casp2; Gstk1	Gm18009; Fkbp4; Gm10069; Itfg2; Nrip2
6	42300000	42350000	6	54950000	55000000	26.7629	tcon_intra	Fam131b; Gm44284; Clcn1; Zyx	Nod1; Ggct
6	42300000	42350000	6	57650000	57700000	51.9289	tcon_intra	Fam131b; Gm44284; Clcn1; Zyx	Pyurf; Herc6; Gm37397
6	42300000	42350000	6	59400000	59450000	35.5256	tcon_intra	Fam131b; Gm44284; Clcn1; Zyx	Gprin3
6	42300000	42350000	6	65100000	65150000	32.54	tcon_intra	Fam131b; Gm44284; Clcn1; Zyx	Gm17147; Hpgds; Smarcad1
6	42300000	42350000	6	70800000	70850000	86.5462	tcon_intra	Fam131b; Gm44284; Clcn1; Zyx	Eif2ak3
6	42300000	42350000	6	108750000	108800000	27.2267	tcon_intra	Fam131b; Gm44284; Clcn1; Zyx	Arl8b
6	42300000	42350000	6	113650000	113700000	24.4983	tcon_intra	Fam131b; Gm44284; Clcn1; Zyx	Irak2; Gm43963; Gm43912; Tatdn2
6	42300000	42350000	6	117850000	117900000	29.8557	tcon_intra	Fam131b; Gm44284; Clcn1; Zyx	Zfp239
6	42300000	42350000	6	140450000	140500000	21.2185	tcon_intra	Fam131b; Gm44284; Clcn1; Zyx	Plekha5
6	42300000	42350000	6	148850000	148900000	22.1113	tcon_intra	Fam131b; Gm44284; Clcn1; Zyx	Caprin2
6	42350000	42400000	6	122800000	122850000	22.1545	tcon_intra	Gm44284; Epha1; Zyx	Slc2a3; C3ar1; Gm26826; Gm5112
6	43600000	43650000	6	122300000	122350000	20.1166	tcon_intra	Tpk1	Gm44227; Phc1; M6pr
6	43650000	43700000	6	56700000	56750000	37.3137	tcon_intra	Tpk1	Avl9; Lsm5
6	43650000	43700000	6	57550000	57600000	30.1298	tcon_intra	Tpk1	Herc6
6	43650000	43700000	6	57750000	57800000	32.5368	tcon_intra	Tpk1	Vopp1
6	43650000	43700000	6	59200000	59250000	23.8716	tcon_intra	Tpk1	Tigd2
6	43650000	43700000	6	128350000	128400000	20.8173	tcon_intra	Tpk1	Gm43965; Foxm1; Gm44371; Tulp3; Rhno1; Gm44190; Gm26770; Nrip2
6	46950000	47000000	6	55550000	55600000	23.2106	tcon_intra	Cntnap2
6	46950000	47000000	6	125900000	125950000	20.0642	tcon_intra	Cntnap2	Ano2
6	47000000	47050000	6	54350000	54400000	26.8115	tcon_intra	Cntnap2; Gm6352
6	47000000	47050000	6	112350000	112400000	20.0711	tcon_intra	Cntnap2; Gm6352	Ssu2; Gm44336
6	47000000	47050000	6	114350000	114400000	22.2287	tcon_intra	Cntnap2; Gm6352	Hrh1
6	47000000	47050000	6	118750000	118800000	24.1199	tcon_intra	Cntnap2; Gm6352	Cacna1c
6	47000000	47050000	6	121500000	121550000	29.0877	tcon_intra	Cntnap2; Gm6352
6	47000000	47050000	6	123750000	123800000	27.0672	tcon_intra	Cntnap2; Gm6352
6	47000000	47050000	6	126550000	126600000	21.5899	tcon_intra	Cntnap2; Gm6352
6	47000000	47050000	6	127750000	127800000	26.5678	tcon_intra	Cntnap2; Gm6352	Gm42741
6	47000000	47050000	6	136150000	136200000	23.5529	tcon_intra	Cntnap2; Gm6352	Grin2b
6	47000000	47050000	6	137200000	137250000	20.2134	tcon_intra	Cntnap2; Gm6352
6	47000000	47050000	6	147300000	147350000	23.6963	tcon_intra	Cntnap2; Gm6352
6	47050000	47100000	6	51000000	51050000	22.8227	tcon_intra	Cntnap2
6	47050000	47100000	6	114200000	114250000	20.1934	tcon_intra	Cntnap2	Slc6a11
6	47250000	47300000	6	125600000	125650000	21.9204	tcon_intra	Cntnap2	Vwf
6	47800000	47850000	6	51450000	51500000	23.7159	tcon_intra	Zfp398; Pdia4; Rpl35a-ps7; Zfp786; Gm44041	Nfe2l3; Hnrnpa2b1; Cbx3
6	47800000	47850000	6	117850000	117900000	23.2083	tcon_intra	Zfp398; Pdia4; Rpl35a-ps7; Zfp786; Gm44041	Zfp239
6	47850000	47900000	6	83100000	83150000	24.538	tcon_intra	Zfp398; Zfp282	Rtkn; Wdr54; Wbp1; Gm44287; Ino80b; Mogs; Ccdc142; Gm42688; Ccdc142os
6	47850000	47900000	6	87850000	87900000	26.6396	tcon_intra	Zfp398; Zfp282	Gm44064; Copg1; Cnbp
6	47850000	47900000	6	120400000	120450000	20.418	tcon_intra	Zfp398; Zfp282	Kdm5a
6	47850000	47900000	6	124900000	124950000	20.9001	tcon_intra	Zfp398; Zfp282	Lag3; Ptms; Mlf2
6	47850000	47900000	6	136850000	136900000	31.0665	tcon_intra	Zfp398; Zfp282	Art4
6	47900000	47950000	6	85950000	86000000	20.7712	tcon_intra	Zfp783; Zfp282; Zfp212	Gm19265; Dusp11
6	47950000	48000000	6	71550000	71600000	21.2968	tcon_intra	Zfp956; Zfp783; Gm6443	Kdm3a; Chmp3
6	47950000	48000000	6	87800000	87850000	20.7069	tcon_intra	Zfp956; Zfp783; Gm6443	Gm45140; Isy1; Cnbp
6	47950000	48000000	6	91050000	91100000	26.5927	tcon_intra	Zfp956; Zfp783; Gm6443	Nup210
6	47950000	48000000	6	113250000	113300000	23.2421	tcon_intra	Zfp956; Zfp783; Gm6443	Gm16161; Mtmr14; Cpne9
6	47950000	48000000	6	125550000	125600000	22.9225	tcon_intra	Zfp956; Zfp783; Gm6443	Vwf
6	48000000	48050000	6	83750000	83800000	33.5339	tcon_intra	Zfp777	Gm7443; Ankrd53; Tex261; Nagk
6	48000000	48050000	6	87700000	87750000	22.6142	tcon_intra	Zfp777	Efcc1; Gm44210
6	48000000	48050000	6	113050000	113100000	23.6842	tcon_intra	Zfp777	Setd5; Gt(ROSA)26Sor; Thumpd3
6	48000000	48050000	6	113400000	113450000	23.5349	tcon_intra	Zfp777	Rpusd3; Gm44280; Cidec; Ttll3; Jagn1
6	48000000	48050000	6	128400000	128450000	23.1356	tcon_intra	Zfp777	Gm18009; Fkbp4; Gm10069; Itfg2; Nrip2
6	48150000	48200000	6	125650000	125700000	22.3165	tcon_intra		Ano2; Vwf
6	48400000	48450000	6	125550000	125600000	25.7726	tcon_intra	Krba1; Zfp467; Gm24325; Sspo	Vwf
6	48450000	48500000	6	83700000	83750000	23.1377	tcon_intra	Sspo	Vax2; Vax2os
6	48600000	48650000	6	51450000	51500000	46.9789	tcon_intra	AI854703; Zfp775; Gm44119; Gimap8	Nfe2l3; Hnrnpa2b1; Cbx3
6	48600000	48650000	6	83400000	83450000	21.0433	tcon_intra	AI854703; Zfp775; Gm44119; Gimap8	Tet3; Mir6374
6	48600000	48650000	6	136850000	136900000	26.6483	tcon_intra	AI854703; Zfp775; Gm44119; Gimap8	Art4
6	48650000	48700000	6	124700000	124750000	26.8524	tcon_intra	Gimap9; Gimap8; Gimap4	Atn1; Lpcat3; Grcc10; Gm20531; Gm45234; Gm23547; Gm15884; Phb2; Ptpn6; Emg1
6	48650000	48700000	6	136500000	136550000	24.7996	tcon_intra	Gimap9; Gimap8; Gimap4	Gm44140; Atf7ip
6	48700000	48750000	6	54800000	54850000	33.4895	tcon_intra	Gimap7; Gimap5; Gm28053; Gimap6; Gimap1; Gimap1os	Znrf2
6	48700000	48750000	6	117850000	117900000	21.952	tcon_intra	Gimap7; Gimap5; Gm28053; Gimap6; Gimap1; Gimap1os	Zfp239
6	48700000	48750000	6	129200000	129250000	26.9845	tcon_intra	Gimap7; Gimap5; Gm28053; Gimap6; Gimap1; Gimap1os
6	48900000	48950000	6	125600000	125650000	33.0653	tcon_intra	Aoc1	Vwf
6	49200000	49250000	6	52200000	52250000	41.545	tcon_intra	Igf2bp3; Tra2a	Hoxaas3; Hoxa9; Hoxa3; Hoxa7
6	49300000	49350000	6	117850000	117900000	22.2316	tcon_intra	Ccdc126	Zfp239
6	49600000	49650000	6	54350000	54400000	20.6402	tcon_intra
6	49600000	49650000	6	125750000	125800000	23.9964	tcon_intra		Ano2
6	49650000	49700000	6	114350000	114400000	23.4812	tcon_intra		Hrh1
6	49650000	49700000	6	121400000	121450000	20.9025	tcon_intra
6	49700000	49750000	6	113900000	113950000	24.1398	tcon_intra		Atp2b2
6	49700000	49750000	6	119000000	119050000	22.578	tcon_intra		Cacna1c
6	49700000	49750000	6	126650000	126700000	22.2433	tcon_intra
6	49700000	49750000	6	127750000	127800000	21.9903	tcon_intra		Gm42741
6	50900000	50950000	6	126600000	126650000	20.4277	tcon_intra		Kcna1
6	50950000	51000000	6	121400000	121450000	22.0028	tcon_intra
6	51000000	51050000	6	55400000	55450000	31.9176	tcon_intra
6	51200000	51250000	6	125650000	125700000	23.8016	tcon_intra		Ano2; Vwf
6	51400000	51450000	6	58850000	58900000	20.6291	tcon_intra	Nfe2l3	Herc3
6	51400000	51450000	6	91050000	91100000	21.2293	tcon_intra	Nfe2l3	Nup210
6	51450000	51500000	6	54850000	54900000	23.0046	tcon_intra	Nfe2l3; Hnrnpa2b1; Cbx3	Znrf2
6	51450000	51500000	6	67250000	67300000	20.1681	tcon_intra	Nfe2l3; Hnrnpa2b1; Cbx3	Gm44050; Il12rb2; Serbp1
6	51450000	51500000	6	72400000	72450000	25.3852	tcon_intra	Nfe2l3; Hnrnpa2b1; Cbx3	Mat2a; Particl; Ggcx
6	51450000	51500000	6	83100000	83150000	24.7174	tcon_intra	Nfe2l3; Hnrnpa2b1; Cbx3	Rtkn; Wdr54; Wbp1; Gm44287; Ino80b; Mogs; Ccdc142; Gm42688; Ccdc142os
6	51450000	51500000	6	97200000	97250000	21.4061	tcon_intra	Nfe2l3; Hnrnpa2b1; Cbx3	Arl6ip5; Uba3
6	51450000	51500000	6	113050000	113100000	27.926	tcon_intra	Nfe2l3; Hnrnpa2b1; Cbx3	Setd5; Gt(ROSA)26Sor; Thumpd3
6	51450000	51500000	6	113650000	113700000	34.8263	tcon_intra	Nfe2l3; Hnrnpa2b1; Cbx3	Irak2; Gm43963; Gm43912; Tatdn2
6	51450000	51500000	6	117900000	117950000	20.3112	tcon_intra	Nfe2l3; Hnrnpa2b1; Cbx3	Fxyd4; Gm25535; Hnrnpf; Gm43863
6	51450000	51500000	6	122750000	122800000	21.5669	tcon_intra	Nfe2l3; Hnrnpa2b1; Cbx3	Slc2a3; Gm4482
6	51450000	51500000	6	124700000	124750000	34.8653	tcon_intra	Nfe2l3; Hnrnpa2b1; Cbx3	Atn1; Lpcat3; Grcc10; Gm20531; Gm45234; Gm23547; Gm15884; Phb2; Ptpn6; Emg1
6	51450000	51500000	6	136850000	136900000	25.9772	tcon_intra	Nfe2l3; Hnrnpa2b1; Cbx3	Art4
6	51750000	51800000	6	125700000	125750000	27.6171	tcon_intra		Ano2
6	52150000	52200000	6	70800000	70850000	28.4325	tcon_intra	Hotairm1; Gm15050; Hoxaas2; Hoxaas3; Hoxa3	Eif2ak3
6	52150000	52200000	6	97250000	97300000	21.6318	tcon_intra	Hotairm1; Gm15050; Hoxaas2; Hoxaas3; Hoxa3	Frmd4b
6	52150000	52200000	6	122800000	122850000	22.7654	tcon_intra	Hotairm1; Gm15050; Hoxaas2; Hoxaas3; Hoxa3	Slc2a3; C3ar1; Gm26826; Gm5112
6	52150000	52200000	6	124400000	124450000	25.114	tcon_intra	Hotairm1; Gm15050; Hoxaas2; Hoxaas3; Hoxa3	Pex5; Clstn3
6	52350000	52400000	6	114350000	114400000	24.5166	tcon_intra		Hrh1
6	52400000	52450000	6	125750000	125800000	27.0539	tcon_intra		Ano2
6	52400000	52450000	6	126600000	126650000	20.027	tcon_intra		Kcna1
6	52450000	52500000	6	84500000	84550000	20.9751	tcon_intra
6	52450000	52500000	6	114250000	114300000	21.7281	tcon_intra
6	52650000	52700000	6	92150000	92200000	20.9541	tcon_intra		Rbsn; Nr2c2; Mrps25
6	52650000	52700000	6	122800000	122850000	26.8734	tcon_intra		Slc2a3; C3ar1; Gm26826; Gm5112
6	52700000	52750000	6	56700000	56750000	33.3894	tcon_intra	Gm43967; Gm43966; Tax1bp1	Avl9; Lsm5
6	52700000	52750000	6	70800000	70850000	22.2557	tcon_intra	Gm43967; Gm43966; Tax1bp1	Eif2ak3
6	52700000	52750000	6	71550000	71600000	25.0763	tcon_intra	Gm43967; Gm43966; Tax1bp1	Kdm3a; Chmp3
6	52700000	52750000	6	97150000	97200000	38.461	tcon_intra	Gm43967; Gm43966; Tax1bp1	Tmf1; Gm26175; Gm44065; Uba3
6	52700000	52750000	6	113050000	113100000	22.4573	tcon_intra	Gm43967; Gm43966; Tax1bp1	Setd5; Gt(ROSA)26Sor; Thumpd3
6	53850000	53900000	6	125700000	125750000	21.1686	tcon_intra	Cpvl	Ano2
6	54050000	54100000	6	94650000	94700000	29.1324	tcon_intra	Chn2	Lrig1
6	54100000	54150000	6	99000000	99050000	20.2031	tcon_intra	Chn2	Foxp1
6	54100000	54150000	6	114850000	114900000	21.2215	tcon_intra	Chn2	Vgll4; Atg7
6	54100000	54150000	6	124350000	124400000	24.9166	tcon_intra	Chn2	Pex5
6	54350000	54400000	6	114400000	114450000	20.1961	tcon_intra		Hrh1
6	54350000	54400000	6	121400000	121450000	20.622	tcon_intra
6	54400000	54450000	6	84350000	84400000	21.4702	tcon_intra	Wipf3
6	54400000	54450000	6	125750000	125800000	29.3858	tcon_intra	Wipf3	Ano2
6	54450000	54500000	6	84100000	84150000	22.8045	tcon_intra	Wipf3	Dysf; Gm15475
6	54450000	54500000	6	86100000	86150000	21.6448	tcon_intra	Wipf3	Add2
6	54450000	54500000	6	91250000	91300000	25.4101	tcon_intra	Wipf3	Fbln2
6	54450000	54500000	6	113900000	113950000	23.596	tcon_intra	Wipf3	Atp2b2
6	54450000	54500000	6	119050000	119100000	28.4892	tcon_intra	Wipf3	Cacna1c
6	54450000	54500000	6	126550000	126600000	26.4262	tcon_intra	Wipf3
6	54700000	54750000	6	99300000	99350000	21.3252	tcon_intra	Mturn	Gm20696; Foxp1
6	54700000	54750000	6	117850000	117900000	35.7729	tcon_intra	Mturn	Zfp239
6	54750000	54800000	6	72950000	73000000	25.2457	tcon_intra		Gm26640; Tmsb10
6	54750000	54800000	6	122800000	122850000	20.2672	tcon_intra		Slc2a3; C3ar1; Gm26826; Gm5112
6	54750000	54800000	6	124750000	124800000	21.5096	tcon_intra		Eno2; Atn1; Gm45234; Lrrc23
6	54750000	54800000	6	136500000	136550000	25.7786	tcon_intra		Gm44140; Atf7ip
6	54750000	54800000	6	136850000	136900000	26.2273	tcon_intra		Art4
6	54750000	54800000	6	142900000	142950000	21.1384	tcon_intra		St8sia1
6	54750000	54800000	6	143100000	143150000	20.154	tcon_intra		Gm31108; C2cd5
6	54800000	54850000	6	94650000	94700000	20.4044	tcon_intra	Znrf2	Lrig1
6	54800000	54850000	6	129200000	129250000	30.1752	tcon_intra	Znrf2
6	54850000	54900000	6	97250000	97300000	23.271	tcon_intra	Znrf2	Frmd4b
6	54950000	55000000	6	70800000	70850000	25.1122	tcon_intra	Nod1; Ggct	Eif2ak3
6	54950000	55000000	6	114850000	114900000	20.535	tcon_intra	Nod1; Ggct	Vgll4; Atg7
6	55150000	55200000	6	86050000	86100000	20.2837	tcon_intra		Add2; Gm44089
6	55250000	55300000	6	121400000	121450000	24.0593	tcon_intra	Fam188b
6	55300000	55350000	6	84150000	84200000	23.5349	tcon_intra	Aqp1; Fam188b	Dysf
6	55300000	55350000	6	114400000	114450000	20.7748	tcon_intra	Aqp1; Fam188b	Hrh1
6	55300000	55350000	6	125700000	125750000	22.7261	tcon_intra	Aqp1; Fam188b	Ano2
6	55350000	55400000	6	84300000	84350000	20.2772	tcon_intra
6	55350000	55400000	6	100000000	100050000	20.6908	tcon_intra
6	55350000	55400000	6	114000000	114050000	20.5001	tcon_intra		Atp2b2
6	55350000	55400000	6	119000000	119050000	21.3322	tcon_intra		Cacna1c
6	55400000	55450000	6	118850000	118900000	20.7564	tcon_intra		Cacna1c
6	55400000	55450000	6	121450000	121500000	29.5499	tcon_intra
6	55400000	55450000	6	127800000	127850000	22.9396	tcon_intra		Gm42811
6	55450000	55500000	6	112350000	112400000	22.6039	tcon_intra		Ssu2; Gm44336
6	55450000	55500000	6	126600000	126650000	24.733	tcon_intra		Kcna1
6	56700000	56750000	6	58850000	58900000	244.789	tcon_intra	Avl9; Lsm5	Herc3
6	56700000	56750000	6	59200000	59250000	36.719	tcon_intra	Avl9; Lsm5	Tigd2
6	56700000	56750000	6	67250000	67300000	42.0338	tcon_intra	Avl9; Lsm5	Gm44050; Il12rb2; Serbp1
6	56700000	56750000	6	70800000	70850000	75.0877	tcon_intra	Avl9; Lsm5	Eif2ak3
6	56700000	56750000	6	71600000	71650000	39.2444	tcon_intra	Avl9; Lsm5	Kdm3a; Gm6063
6	56700000	56750000	6	81950000	82000000	22.7041	tcon_intra	Avl9; Lsm5	Gcfc2; Mrpl19
6	56700000	56750000	6	83900000	83950000	29.4607	tcon_intra	Avl9; Lsm5	Zfp638
6	56700000	56750000	6	91100000	91150000	24.5484	tcon_intra	Avl9; Lsm5	Nup210
6	56700000	56750000	6	92100000	92150000	34.0774	tcon_intra	Avl9; Lsm5	Gm44249; Nr2c2
6	56700000	56750000	6	97150000	97200000	63.1078	tcon_intra	Avl9; Lsm5	Tmf1; Gm26175; Gm44065; Uba3
6	56700000	56750000	6	106750000	106800000	21.8306	tcon_intra	Avl9; Lsm5	Trnt1; Crbn
6	56700000	56750000	6	108800000	108850000	29.2468	tcon_intra	Avl9; Lsm5	Edem1; Arl8b
6	56700000	56750000	6	113050000	113100000	33.4272	tcon_intra	Avl9; Lsm5	Setd5; Gt(ROSA)26Sor; Thumpd3
6	56700000	56750000	6	116150000	116200000	25.5848	tcon_intra	Avl9; Lsm5	Gm8203; Tmcc1; Gm8213
6	56700000	56750000	6	118450000	118500000	21.6858	tcon_intra	Avl9; Lsm5	Zfp248; Zfp9
6	56700000	56750000	6	122300000	122350000	36.8879	tcon_intra	Avl9; Lsm5	Gm44227; Phc1; M6pr
6	56700000	56750000	6	122800000	122850000	41.0464	tcon_intra	Avl9; Lsm5	Slc2a3; C3ar1; Gm26826; Gm5112
6	56700000	56750000	6	142350000	142400000	21.0231	tcon_intra	Avl9; Lsm5	Recql; Pyroxd1; Golt1b
6	56700000	56750000	6	148800000	148850000	27.6109	tcon_intra	Avl9; Lsm5	Gm44143; Caprin2; Ipo8
6	56750000	56800000	6	65050000	65100000	53.5959	tcon_intra	Avl9; Kbtbd2; Gm10209	Smarcad1
6	56750000	56800000	6	71850000	71900000	51.2549	tcon_intra	Avl9; Kbtbd2; Gm10209	Ptcd3; Gm17825; Immt; Gm22486
6	56750000	56800000	6	85900000	85950000	22.4124	tcon_intra	Avl9; Kbtbd2; Gm10209	Gm7542; Gm18290; Nat8b-ps; Nat8f1; Dusp11; Tprkb; Nat8f4
6	56750000	56800000	6	94650000	94700000	21.2643	tcon_intra	Avl9; Kbtbd2; Gm10209	Lrig1
6	56750000	56800000	6	117850000	117900000	22.7518	tcon_intra	Avl9; Kbtbd2; Gm10209	Zfp239
6	56750000	56800000	6	128350000	128400000	26.0668	tcon_intra	Avl9; Kbtbd2; Gm10209	Gm43965; Foxm1; Gm44371; Tulp3; Rhno1; Gm44190; Gm26770; Nrip2
6	56750000	56800000	6	134550000	134600000	20.5926	tcon_intra	Avl9; Kbtbd2; Gm10209	Lrp6
6	56750000	56800000	6	136750000	136800000	20.1748	tcon_intra	Avl9; Kbtbd2; Gm10209	Gucy2c
6	56750000	56800000	6	136850000	136900000	22.265	tcon_intra	Avl9; Kbtbd2; Gm10209	Art4
6	56750000	56800000	6	140600000	140650000	20.6441	tcon_intra	Avl9; Kbtbd2; Gm10209	Aebp2; Gm44013
6	56850000	56900000	6	108800000	108850000	24.3415	tcon_intra	Nt5c3	Edem1; Arl8b
6	57550000	57600000	6	121200000	121250000	20.0589	tcon_intra	Herc6	Gm15856; Tuba8; Usp18
6	57550000	57600000	6	122800000	122850000	32.439	tcon_intra	Herc6	Slc2a3; C3ar1; Gm26826; Gm5112
6	57550000	57600000	6	128400000	128450000	20.4211	tcon_intra	Herc6	Gm18009; Fkbp4; Gm10069; Itfg2; Nrip2
6	57550000	57600000	6	137750000	137800000	23.8963	tcon_intra	Herc6	Strap; Dera
6	57550000	57600000	6	140650000	140700000	22.7315	tcon_intra	Herc6	Aebp2
6	57550000	57600000	6	142350000	142400000	21.5753	tcon_intra	Herc6	Recql; Pyroxd1; Golt1b
6	57550000	57600000	6	148850000	148900000	22.1656	tcon_intra	Herc6	Caprin2
6	57600000	57650000	6	97150000	97200000	24.1936	tcon_intra	Herc6; Gm19244	Tmf1; Gm26175; Gm44065; Uba3
6	57650000	57700000	6	70800000	70850000	55.4935	tcon_intra	Pyurf; Herc6; Gm37397	Eif2ak3
6	57650000	57700000	6	108800000	108850000	23.6203	tcon_intra	Pyurf; Herc6; Gm37397	Edem1; Arl8b
6	57700000	57750000	6	106750000	106800000	27.5537	tcon_intra	Vopp1; Lancl2	Trnt1; Crbn
6	57700000	57750000	6	122800000	122850000	21.672	tcon_intra	Vopp1; Lancl2	Slc2a3; C3ar1; Gm26826; Gm5112
6	58800000	58850000	6	70800000	70850000	59.1334	tcon_intra	Herc3	Eif2ak3
6	58800000	58850000	6	94650000	94700000	24.6175	tcon_intra	Herc3	Lrig1
6	58800000	58850000	6	97200000	97250000	26.2394	tcon_intra	Herc3	Arl6ip5; Uba3
6	58800000	58850000	6	106750000	106800000	20.4008	tcon_intra	Herc3	Trnt1; Crbn
6	58800000	58850000	6	108800000	108850000	23.2973	tcon_intra	Herc3	Edem1; Arl8b
6	58800000	58850000	6	122750000	122800000	22.7911	tcon_intra	Herc3	Slc2a3; Gm4482
6	58850000	58900000	6	65050000	65100000	61.9771	tcon_intra	Herc3	Smarcad1
6	58850000	58900000	6	67250000	67300000	30.2962	tcon_intra	Herc3	Gm44050; Il12rb2; Serbp1
6	58850000	58900000	6	71850000	71900000	24.5704	tcon_intra	Herc3	Ptcd3; Gm17825; Immt; Gm22486
6	58850000	58900000	6	72950000	73000000	20.4124	tcon_intra	Herc3	Gm26640; Tmsb10
6	58850000	58900000	6	83900000	83950000	20.8639	tcon_intra	Herc3	Zfp638
6	58850000	58900000	6	137750000	137800000	20.586	tcon_intra	Herc3	Strap; Dera
6	58850000	58900000	6	148800000	148850000	21.7606	tcon_intra	Herc3	Gm44143; Caprin2; Ipo8
6	59350000	59400000	6	66900000	66950000	27.5732	tcon_intra	Gprin3	Gng12
6	65000000	65050000	6	106750000	106800000	27.9966	tcon_intra	Smarcad1	Trnt1; Crbn
6	65050000	65100000	6	70850000	70900000	68.4558	tcon_intra	Smarcad1	Gm23346; Eif2ak3; Gm43292
6	65050000	65100000	6	97150000	97200000	20.7316	tcon_intra	Smarcad1	Tmf1; Gm26175; Gm44065; Uba3
6	65600000	65650000	6	70800000	70850000	74.1205	tcon_intra	Tnip3	Eif2ak3
6	67200000	67250000	6	131300000	131350000	24.1735	tcon_intra	Serbp1; Gm8566	Styk1
6	67250000	67300000	6	70800000	70850000	107.813	tcon_intra	Gm44050; Il12rb2; Serbp1	Eif2ak3
6	67250000	67300000	6	94650000	94700000	32.1316	tcon_intra	Gm44050; Il12rb2; Serbp1	Lrig1
6	67250000	67300000	6	106750000	106800000	30.3676	tcon_intra	Gm44050; Il12rb2; Serbp1	Trnt1; Crbn
6	67250000	67300000	6	122300000	122350000	21.1835	tcon_intra	Gm44050; Il12rb2; Serbp1	Gm44227; Phc1; M6pr
6	67300000	67350000	6	117850000	117900000	24.3572	tcon_intra	Il12rb2	Zfp239
6	67300000	67350000	6	122800000	122850000	22.4347	tcon_intra	Il12rb2	Slc2a3; C3ar1; Gm26826; Gm5112
6	68700000	68750000	6	70700000	70750000	24.2149	tcon_intra	Igkv10-94	Igkj3; Igkv3-1; Gm43291; Igkj5; Igkj2; Igkj1; Igkj4; Igkc
6	70750000	70800000	6	81950000	82000000	30.9106	tcon_intra	Rpia	Gcfc2; Mrpl19
6	70750000	70800000	6	95100000	95150000	20.4307	tcon_intra	Rpia	Kbtbd8
6	70750000	70800000	6	100800000	100850000	20.883	tcon_intra	Rpia	Gxylt2; Ppp4r2
6	70750000	70800000	6	148200000	148250000	23.8944	tcon_intra	Rpia	Tmtc1; Gm17216; Ergic2
6	70800000	70850000	6	73200000	73250000	86.2381	tcon_intra	Eif2ak3	Gm44362; Dnah6; Suclg1
6	70800000	70850000	6	89600000	89650000	32.877	tcon_intra	Eif2ak3
6	70800000	70850000	6	90600000	90650000	23.1573	tcon_intra	Eif2ak3	Slc41a3; Aldh1l1
6	70800000	70850000	6	91050000	91100000	22.5981	tcon_intra	Eif2ak3	Nup210
6	70800000	70850000	6	91500000	91550000	27.0575	tcon_intra	Eif2ak3	Gm45216; Xpc; Lsm3
6	70800000	70850000	6	94650000	94700000	49.9637	tcon_intra	Eif2ak3	Lrig1
6	70800000	70850000	6	97200000	97250000	43.4195	tcon_intra	Eif2ak3	Arl6ip5; Uba3
6	70800000	70850000	6	106750000	106800000	51.8744	tcon_intra	Eif2ak3	Trnt1; Crbn
6	70800000	70850000	6	113650000	113700000	25.6662	tcon_intra	Eif2ak3	Irak2; Gm43963; Gm43912; Tatdn2
6	70800000	70850000	6	114900000	114950000	26.2623	tcon_intra	Eif2ak3	Vgll4
6	70800000	70850000	6	117900000	117950000	37.9953	tcon_intra	Eif2ak3	Fxyd4; Gm25535; Hnrnpf; Gm43863
6	70800000	70850000	6	118100000	118150000	20.847	tcon_intra	Eif2ak3	Gm23908; Csgalnact2
6	70800000	70850000	6	122750000	122800000	41.4655	tcon_intra	Eif2ak3	Slc2a3; Gm4482
6	70800000	70850000	6	128350000	128400000	35.635	tcon_intra	Eif2ak3	Gm43965; Foxm1; Gm44371; Tulp3; Rhno1; Gm44190; Gm26770; Nrip2
6	70800000	70850000	6	136850000	136900000	20.8044	tcon_intra	Eif2ak3	Art4
6	70800000	70850000	6	137750000	137800000	24.4198	tcon_intra	Eif2ak3	Strap; Dera
6	70800000	70850000	6	140650000	140700000	33.1473	tcon_intra	Eif2ak3	Aebp2
6	70800000	70850000	6	148900000	148950000	28.826	tcon_intra	Eif2ak3	Gm43913; Gm7618; Fam60a
6	70850000	70900000	6	92100000	92150000	23.6726	tcon_intra	Gm23346; Eif2ak3; Gm43292	Gm44249; Nr2c2
6	70850000	70900000	6	95700000	95750000	21.9447	tcon_intra	Gm23346; Eif2ak3; Gm43292	Suclg2
6	70850000	70900000	6	108800000	108850000	29.5162	tcon_intra	Gm23346; Eif2ak3; Gm43292	Edem1; Arl8b
6	70850000	70900000	6	122300000	122350000	24.0825	tcon_intra	Gm23346; Eif2ak3; Gm43292	Gm44227; Phc1; M6pr
6	70950000	71000000	6	125700000	125750000	21.5237	tcon_intra		Ano2
6	71000000	71050000	6	121400000	121450000	20.6838	tcon_intra
6	71550000	71600000	6	83950000	84000000	21.6759	tcon_intra	Kdm3a; Chmp3	Zfp638; Gm43920
6	71550000	71600000	6	97150000	97200000	28.7382	tcon_intra	Kdm3a; Chmp3	Tmf1; Gm26175; Gm44065; Uba3
6	71550000	71600000	6	113100000	113150000	26.0736	tcon_intra	Kdm3a; Chmp3	Setd5
6	71600000	71650000	6	120400000	120450000	39.739	tcon_intra	Kdm3a; Gm6063	Kdm5a
6	71850000	71900000	6	83900000	83950000	20.2027	tcon_intra	Ptcd3; Gm17825; Immt; Gm22486	Zfp638
6	71850000	71900000	6	91050000	91100000	26.8513	tcon_intra	Ptcd3; Gm17825; Immt; Gm22486	Nup210
6	71850000	71900000	6	97150000	97200000	39.0721	tcon_intra	Ptcd3; Gm17825; Immt; Gm22486	Tmf1; Gm26175; Gm44065; Uba3
6	71850000	71900000	6	113100000	113150000	48.8784	tcon_intra	Ptcd3; Gm17825; Immt; Gm22486	Setd5
6	71850000	71900000	6	120400000	120450000	46.1103	tcon_intra	Ptcd3; Gm17825; Immt; Gm22486	Kdm5a
6	71900000	71950000	6	92150000	92200000	21.5892	tcon_intra	Polr1a; Gm19078; Ptcd3	Rbsn; Nr2c2; Mrps25
6	71900000	71950000	6	106750000	106800000	30.397	tcon_intra	Polr1a; Gm19078; Ptcd3	Trnt1; Crbn
6	72400000	72450000	6	117850000	117900000	28.3749	tcon_intra	Mat2a; Particl; Ggcx	Zfp239
6	72950000	73000000	6	94650000	94700000	33.3389	tcon_intra	Gm26640; Tmsb10	Lrig1
6	72950000	73000000	6	97250000	97300000	26.5684	tcon_intra	Gm26640; Tmsb10	Frmd4b
6	72950000	73000000	6	114850000	114900000	22.7142	tcon_intra	Gm26640; Tmsb10	Vgll4; Atg7
6	72950000	73000000	6	117900000	117950000	25.4064	tcon_intra	Gm26640; Tmsb10	Fxyd4; Gm25535; Hnrnpf; Gm43863
6	72950000	73000000	6	122800000	122850000	21.4909	tcon_intra	Gm26640; Tmsb10	Slc2a3; C3ar1; Gm26826; Gm5112
6	72950000	73000000	6	129200000	129250000	35.9751	tcon_intra	Gm26640; Tmsb10
6	73200000	73250000	6	94650000	94700000	21.6524	tcon_intra	Gm44362; Dnah6; Suclg1	Lrig1
6	73200000	73250000	6	117850000	117900000	27.4658	tcon_intra	Gm44362; Dnah6; Suclg1	Zfp239
6	73200000	73250000	6	122800000	122850000	24.7855	tcon_intra	Gm44362; Dnah6; Suclg1	Slc2a3; C3ar1; Gm26826; Gm5112
6	73200000	73250000	6	124350000	124400000	25.9754	tcon_intra	Gm44362; Dnah6; Suclg1	Pex5
6	73250000	73300000	6	88850000	88900000	23.0161	tcon_intra	Suclg1	Podxl2; Gm36189; Mcm2
6	73350000	73400000	6	84150000	84200000	21.802	tcon_intra		Dysf
6	73400000	73450000	6	125900000	125950000	24.1485	tcon_intra		Ano2
6	81900000	81950000	6	94500000	94550000	22.6349	tcon_intra	Gcfc2	Slc25a26
6	81900000	81950000	6	122550000	122600000	23.4656	tcon_intra	Gcfc2	Aicda; Gm8459; Apobec1
6	81900000	81950000	6	128350000	128400000	40.2088	tcon_intra	Gcfc2	Gm43965; Foxm1; Gm44371; Tulp3; Rhno1; Gm44190; Gm26770; Nrip2
6	81950000	82000000	6	85450000	85500000	83.8296	tcon_intra	Gcfc2; Mrpl19	Fbxo41; Cct7; Pradc1
6	81950000	82000000	6	89600000	89650000	41.8779	tcon_intra	Gcfc2; Mrpl19
6	81950000	82000000	6	90350000	90400000	55.2843	tcon_intra	Gcfc2; Mrpl19	Uroc1; Zxdc
6	81950000	82000000	6	91450000	91500000	87.4164	tcon_intra	Gcfc2; Mrpl19	Xpc; Tmem43; Chchd4
6	81950000	82000000	6	92050000	92100000	29.0537	tcon_intra	Gcfc2; Mrpl19	Fgd5; Nr2c2
6	81950000	82000000	6	95100000	95150000	36.7442	tcon_intra	Gcfc2; Mrpl19	Kbtbd8
6	81950000	82000000	6	95700000	95750000	21.1122	tcon_intra	Gcfc2; Mrpl19	Suclg2
6	81950000	82000000	6	97800000	97850000	20.2399	tcon_intra	Gcfc2; Mrpl19	Mitf
6	81950000	82000000	6	100650000	100700000	21.7702	tcon_intra	Gcfc2; Mrpl19	Shq1; Gm44116
6	81950000	82000000	6	106750000	106800000	21.2956	tcon_intra	Gcfc2; Mrpl19	Trnt1; Crbn
6	81950000	82000000	6	108200000	108250000	26.9494	tcon_intra	Gcfc2; Mrpl19	Itpr1
6	81950000	82000000	6	122300000	122350000	71.4491	tcon_intra	Gcfc2; Mrpl19	Gm44227; Phc1; M6pr
6	81950000	82000000	6	137700000	137750000	26.452	tcon_intra	Gcfc2; Mrpl19	Strap
6	81950000	82000000	6	148850000	148900000	26.0397	tcon_intra	Gcfc2; Mrpl19	Caprin2
6	81950000	82000000	6	148950000	149000000	21.8601	tcon_intra	Gcfc2; Mrpl19	Dennd5b; Gm26540
6	81950000	82000000	6	149050000	149100000	21.7408	tcon_intra	Gcfc2; Mrpl19	Dennd5b
6	82050000	82100000	6	92400000	92450000	20.0159	tcon_intra	Eva1a	Prickle2
6	82350000	82400000	6	123200000	123250000	20.9878	tcon_intra		Clec4n; Gm5883
6	82450000	82500000	6	113950000	114000000	20.7042	tcon_intra		Atp2b2
6	82450000	82500000	6	117450000	117500000	24.7533	tcon_intra		Gm43983
6	82450000	82500000	6	118750000	118800000	27.4646	tcon_intra		Cacna1c
6	82450000	82500000	6	125800000	125850000	22.603	tcon_intra		Ano2
6	82500000	82550000	6	112400000	112450000	27.8502	tcon_intra
6	82500000	82550000	6	113850000	113900000	31.8355	tcon_intra		Atp2b2
6	82500000	82550000	6	114300000	114350000	32.7368	tcon_intra
6	82500000	82550000	6	118950000	119000000	22.5348	tcon_intra		Cacna1c
6	82500000	82550000	6	121450000	121500000	22.5779	tcon_intra
6	82500000	82550000	6	137100000	137150000	20.7252	tcon_intra		Rerg
6	82650000	82700000	6	88800000	88850000	34.4956	tcon_intra	Pole4	Podxl2; Gm44001; Gm15612; Mgll; Abtb1
6	82650000	82700000	6	89600000	89650000	43.2822	tcon_intra	Pole4
6	82650000	82700000	6	92150000	92200000	29.1044	tcon_intra	Pole4	Rbsn; Nr2c2; Mrps25
6	82650000	82700000	6	122300000	122350000	39.0128	tcon_intra	Pole4	Gm44227; Phc1; M6pr
6	82650000	82700000	6	128400000	128450000	25.2661	tcon_intra	Pole4	Gm18009; Fkbp4; Gm10069; Itfg2; Nrip2
6	82800000	82850000	6	119250000	119300000	25.5524	tcon_intra		Cacna2d4
6	82800000	82850000	6	125650000	125700000	31.7471	tcon_intra		Ano2; Vwf
6	83050000	83100000	6	117900000	117950000	30.1049	tcon_intra	Pcgf1; Lbx2; Aup1; Htra2; Dqx1; Loxl3	Fxyd4; Gm25535; Hnrnpf; Gm43863
6	83050000	83100000	6	122800000	122850000	23.9017	tcon_intra	Pcgf1; Lbx2; Aup1; Htra2; Dqx1; Loxl3	Slc2a3; C3ar1; Gm26826; Gm5112
6	83050000	83100000	6	125150000	125200000	20.9086	tcon_intra	Pcgf1; Lbx2; Aup1; Htra2; Dqx1; Loxl3	Ncapd2; Gapdh; Mrpl51; Iffo1
6	83050000	83100000	6	136850000	136900000	22.7232	tcon_intra	Pcgf1; Lbx2; Aup1; Htra2; Dqx1; Loxl3	Art4
6	83100000	83150000	6	87850000	87900000	27.1945	tcon_intra	Rtkn; Wdr54; Wbp1; Gm44287; Ino80b; Mogs; Ccdc142; Gm42688; Ccdc142os	Gm44064; Copg1; Cnbp
6	83100000	83150000	6	94650000	94700000	29.7928	tcon_intra	Rtkn; Wdr54; Wbp1; Gm44287; Ino80b; Mogs; Ccdc142; Gm42688; Ccdc142os	Lrig1
6	83100000	83150000	6	113650000	113700000	24.0736	tcon_intra	Rtkn; Wdr54; Wbp1; Gm44287; Ino80b; Mogs; Ccdc142; Gm42688; Ccdc142os	Irak2; Gm43963; Gm43912; Tatdn2
6	83100000	83150000	6	114850000	114900000	25.8335	tcon_intra	Rtkn; Wdr54; Wbp1; Gm44287; Ino80b; Mogs; Ccdc142; Gm42688; Ccdc142os	Vgll4; Atg7
6	83350000	83400000	6	120400000	120450000	25.0564	tcon_intra	Tet3; Bola3	Kdm5a
6	83350000	83400000	6	136850000	136900000	25.4679	tcon_intra	Tet3; Bola3	Art4
6	83400000	83450000	6	99250000	99300000	21.9562	tcon_intra	Tet3; Mir6374	Gm20696; Foxp1
6	83400000	83450000	6	117850000	117900000	26.9749	tcon_intra	Tet3; Mir6374	Zfp239
6	83400000	83450000	6	124750000	124800000	20.7878	tcon_intra	Tet3; Mir6374	Eno2; Atn1; Gm45234; Lrrc23
6	83400000	83450000	6	125100000	125150000	20.0411	tcon_intra	Tet3; Mir6374	Nop2; Chd4; Iffo1
6	83450000	83500000	6	97200000	97250000	21.7383	tcon_intra	Dguok; Tet3	Arl6ip5; Uba3
6	83450000	83500000	6	114850000	114900000	20.1749	tcon_intra	Dguok; Tet3	Vgll4; Atg7
6	83650000	83700000	6	113750000	113800000	23.2286	tcon_intra	Vax2os	Atp2b2
6	83650000	83700000	6	119250000	119300000	27.0259	tcon_intra	Vax2os	Cacna2d4
6	83650000	83700000	6	125600000	125650000	46.4575	tcon_intra	Vax2os	Vwf
6	83700000	83750000	6	119200000	119250000	21.5873	tcon_intra	Vax2; Vax2os	Cacna2d4; Dcp1b
6	83700000	83750000	6	124400000	124450000	21.486	tcon_intra	Vax2; Vax2os	Pex5; Clstn3
6	83750000	83800000	6	87850000	87900000	23.0023	tcon_intra	Gm7443; Ankrd53; Tex261; Nagk	Gm44064; Copg1; Cnbp
6	83750000	83800000	6	128350000	128400000	22.8021	tcon_intra	Gm7443; Ankrd53; Tex261; Nagk	Gm43965; Foxm1; Gm44371; Tulp3; Rhno1; Gm44190; Gm26770; Nrip2
6	83800000	83850000	6	91450000	91500000	30.9541	tcon_intra	Gm5312; Paip2b; Nagk	Xpc; Tmem43; Chchd4
6	83800000	83850000	6	92100000	92150000	25.502	tcon_intra	Gm5312; Paip2b; Nagk	Gm44249; Nr2c2
6	83800000	83850000	6	122300000	122350000	21.2562	tcon_intra	Gm5312; Paip2b; Nagk	Gm44227; Phc1; M6pr
6	83800000	83850000	6	122800000	122850000	39.2553	tcon_intra	Gm5312; Paip2b; Nagk	Slc2a3; C3ar1; Gm26826; Gm5112
6	83900000	83950000	6	91050000	91100000	23.3917	tcon_intra	Zfp638	Nup210
6	83900000	83950000	6	106750000	106800000	26.8512	tcon_intra	Zfp638	Trnt1; Crbn
6	83900000	83950000	6	116200000	116250000	22.7894	tcon_intra	Zfp638	Fam21
6	83950000	84000000	6	97150000	97200000	35.2527	tcon_intra	Zfp638; Gm43920	Tmf1; Gm26175; Gm44065; Uba3
6	83950000	84000000	6	113100000	113150000	27.8095	tcon_intra	Zfp638; Gm43920	Setd5
6	84050000	84100000	6	125700000	125750000	27.4796	tcon_intra	Dysf; Gm15475	Ano2
6	84100000	84150000	6	121400000	121450000	29.5717	tcon_intra	Dysf; Gm15475
6	84100000	84150000	6	127750000	127800000	26.6681	tcon_intra	Dysf; Gm15475	Gm42741
6	84150000	84200000	6	91300000	91350000	23.5158	tcon_intra	Dysf
6	84150000	84200000	6	113850000	113900000	22.011	tcon_intra	Dysf	Atp2b2
6	84150000	84200000	6	118950000	119000000	29.5684	tcon_intra	Dysf	Cacna1c
6	84200000	84250000	6	114300000	114350000	26.3583	tcon_intra	Dysf
6	84250000	84300000	6	112400000	112450000	22.1751	tcon_intra
6	84250000	84300000	6	113950000	114000000	22.0684	tcon_intra		Atp2b2
6	84250000	84300000	6	126550000	126600000	24.7541	tcon_intra
6	84350000	84400000	6	92350000	92400000	31.1569	tcon_intra		Prickle2
6	84350000	84400000	6	121550000	121600000	21.0714	tcon_intra
6	84350000	84400000	6	125800000	125850000	32.6328	tcon_intra		Ano2
6	84450000	84500000	6	91300000	91350000	22.9872	tcon_intra
6	84450000	84500000	6	121450000	121500000	25.7786	tcon_intra
6	85200000	85250000	6	125650000	125700000	20.8533	tcon_intra	Sfxn5	Ano2; Vwf
6	85300000	85350000	6	128400000	128450000	20.4093	tcon_intra	Rab11fip5; Sfxn5	Gm18009; Fkbp4; Gm10069; Itfg2; Nrip2
6	85350000	85400000	6	89600000	89650000	80.3214	tcon_intra	Rab11fip5
6	85350000	85400000	6	92200000	92250000	28.014	tcon_intra	Rab11fip5	Trh; Rbsn
6	85350000	85400000	6	117850000	117900000	24.7519	tcon_intra	Rab11fip5	Zfp239
6	85350000	85400000	6	122300000	122350000	41.0588	tcon_intra	Rab11fip5	Gm44227; Phc1; M6pr
6	85350000	85400000	6	122850000	122900000	28.5182	tcon_intra	Rab11fip5	C3ar1; Necap1; Gm5316
6	85350000	85400000	6	124400000	124450000	32.7324	tcon_intra	Rab11fip5	Pex5; Clstn3
6	85350000	85400000	6	148200000	148250000	26.5325	tcon_intra	Rab11fip5	Tmtc1; Gm17216; Ergic2
6	85400000	85450000	6	91450000	91500000	48.1271	tcon_intra	Pradc1; Smyd5	Xpc; Tmem43; Chchd4
6	85400000	85450000	6	108200000	108250000	22.8001	tcon_intra	Pradc1; Smyd5	Itpr1
6	85400000	85450000	6	113350000	113400000	32.4772	tcon_intra	Pradc1; Smyd5	Tada3; Ttll3; Arpc4
6	85400000	85450000	6	116200000	116250000	26.1437	tcon_intra	Pradc1; Smyd5	Fam21
6	85400000	85450000	6	137750000	137800000	25.6997	tcon_intra	Pradc1; Smyd5	Strap; Dera
6	85450000	85500000	6	88800000	88850000	78.7249	tcon_intra	Fbxo41; Cct7; Pradc1	Podxl2; Gm44001; Gm15612; Mgll; Abtb1
6	85450000	85500000	6	106750000	106800000	34.1437	tcon_intra	Fbxo41; Cct7; Pradc1	Trnt1; Crbn
6	85500000	85550000	6	121400000	121450000	22.1674	tcon_intra	Egr4; Fbxo41
6	85500000	85550000	6	125750000	125800000	20.1069	tcon_intra	Egr4; Fbxo41	Ano2
6	85900000	85950000	6	97150000	97200000	30.259	tcon_intra	Gm7542; Gm18290; Nat8b-ps; Nat8f1; Dusp11; Tprkb; Nat8f4	Tmf1; Gm26175; Gm44065; Uba3
6	85900000	85950000	6	117850000	117900000	23.5705	tcon_intra	Gm7542; Gm18290; Nat8b-ps; Nat8f1; Dusp11; Tprkb; Nat8f4	Zfp239
6	85900000	85950000	6	122300000	122350000	23.9101	tcon_intra	Gm7542; Gm18290; Nat8b-ps; Nat8f1; Dusp11; Tprkb; Nat8f4	Gm44227; Phc1; M6pr
6	85900000	85950000	6	136850000	136900000	20.6138	tcon_intra	Gm7542; Gm18290; Nat8b-ps; Nat8f1; Dusp11; Tprkb; Nat8f4	Art4
6	85950000	86000000	6	121200000	121250000	20.1071	tcon_intra	Gm19265; Dusp11	Gm15856; Tuba8; Usp18
6	85950000	86000000	6	122800000	122850000	33.4169	tcon_intra	Gm19265; Dusp11	Slc2a3; C3ar1; Gm26826; Gm5112
6	86050000	86100000	6	113900000	113950000	20.5192	tcon_intra	Add2; Gm44089	Atp2b2
6	86050000	86100000	6	118950000	119000000	22.2447	tcon_intra	Add2; Gm44089	Cacna1c
6	86100000	86150000	6	112900000	112950000	20.4749	tcon_intra	Add2	Srgap3; Gm44081
6	86200000	86250000	6	125650000	125700000	34.2771	tcon_intra	Tgfa	Ano2; Vwf
6	86250000	86300000	6	119050000	119100000	32.8924	tcon_intra	Tgfa; Gm7545	Cacna1c
6	86350000	86400000	6	117850000	117900000	24.3995	tcon_intra	Pcyox1; Fam136a; Gm44941; Snrpg	Zfp239
6	86400000	86450000	6	113650000	113700000	35.1658	tcon_intra	C87436; Tia1	Irak2; Gm43963; Gm43912; Tatdn2
6	86400000	86450000	6	120400000	120450000	25.0866	tcon_intra	C87436; Tia1	Kdm5a
6	86400000	86450000	6	124700000	124750000	22.2	tcon_intra	C87436; Tia1	Atn1; Lpcat3; Grcc10; Gm20531; Gm45234; Gm23547; Gm15884; Phb2; Ptpn6; Emg1
6	86450000	86500000	6	114850000	114900000	21.4916	tcon_intra	Gm28719; Gm28720; Gm43936; C87436	Vgll4; Atg7
6	86450000	86500000	6	125050000	125100000	24.0871	tcon_intra	Gm28719; Gm28720; Gm43936; C87436	Lpar5; Gm44597; Acrbp; Chd4
6	86500000	86550000	6	136850000	136900000	20.8419	tcon_intra	Gm28719; Pcbp1	Art4
6	86950000	87000000	6	120400000	120450000	30.761	tcon_intra	Gm44093; Aak1; Gm44091	Kdm5a
6	87250000	87300000	6	125600000	125650000	23.4125	tcon_intra	Antxr1	Vwf
6	87700000	87750000	6	125550000	125600000	35.1846	tcon_intra	Efcc1; Gm44210	Vwf
6	87800000	87850000	6	115550000	115600000	21.8419	tcon_intra	Gm45140; Isy1; Cnbp	Mkrn2os; Tsen2
6	87800000	87850000	6	124750000	124800000	21.339	tcon_intra	Gm45140; Isy1; Cnbp	Eno2; Atn1; Gm45234; Lrrc23
6	87850000	87900000	6	113050000	113100000	37.129	tcon_intra	Gm44064; Copg1; Cnbp	Setd5; Gt(ROSA)26Sor; Thumpd3
6	87850000	87900000	6	125050000	125100000	20.6862	tcon_intra	Gm44064; Copg1; Cnbp	Lpar5; Gm44597; Acrbp; Chd4
6	88150000	88200000	6	125650000	125700000	42.3136	tcon_intra	Gata2	Ano2; Vwf
6	88200000	88250000	6	113800000	113850000	23.5223	tcon_intra	Gata2	Atp2b2
6	88200000	88250000	6	119050000	119100000	20.9672	tcon_intra	Gata2	Cacna1c
6	88450000	88500000	6	91450000	91500000	27.8412	tcon_intra	Ruvbl1	Xpc; Tmem43; Chchd4
6	88650000	88700000	6	125700000	125750000	26.9229	tcon_intra		Ano2
6	88850000	88900000	6	97200000	97250000	40.734	tcon_intra	Podxl2; Gm36189; Mcm2	Arl6ip5; Uba3
6	88850000	88900000	6	106750000	106800000	55.2734	tcon_intra	Podxl2; Gm36189; Mcm2	Trnt1; Crbn
6	88850000	88900000	6	108800000	108850000	40.793	tcon_intra	Podxl2; Gm36189; Mcm2	Edem1; Arl8b
6	88850000	88900000	6	113650000	113700000	20.3901	tcon_intra	Podxl2; Gm36189; Mcm2	Irak2; Gm43963; Gm43912; Tatdn2
6	88850000	88900000	6	114850000	114900000	22.9448	tcon_intra	Podxl2; Gm36189; Mcm2	Vgll4; Atg7
6	88850000	88900000	6	117850000	117900000	32.8565	tcon_intra	Podxl2; Gm36189; Mcm2	Zfp239
6	88850000	88900000	6	118100000	118150000	21.2204	tcon_intra	Podxl2; Gm36189; Mcm2	Gm23908; Csgalnact2
6	88850000	88900000	6	128400000	128450000	45.9638	tcon_intra	Podxl2; Gm36189; Mcm2	Gm18009; Fkbp4; Gm10069; Itfg2; Nrip2
6	88900000	88950000	6	113300000	113350000	22.5801	tcon_intra	Tpra1; Gm44178	Gm43935; Brpf1; Gm15492; Cpne9; Ogg1; Camk1
6	88900000	88950000	6	122300000	122350000	35.8863	tcon_intra	Tpra1; Gm44178	Gm44227; Phc1; M6pr
6	89600000	89650000	6	95100000	95150000	38.7194	tcon_intra		Kbtbd8
6	89600000	89650000	6	118100000	118150000	30.4694	tcon_intra		Gm23908; Csgalnact2
6	89600000	89650000	6	122300000	122350000	59.9305	tcon_intra		Gm44227; Phc1; M6pr
6	89600000	89650000	6	128400000	128450000	46.9425	tcon_intra		Gm18009; Fkbp4; Gm10069; Itfg2; Nrip2
6	89600000	89650000	6	137700000	137750000	26.1206	tcon_intra		Strap
6	90350000	90400000	6	95100000	95150000	23.3835	tcon_intra	Uroc1; Zxdc	Kbtbd8
6	90350000	90400000	6	97100000	97150000	20.752	tcon_intra	Uroc1; Zxdc	Gm44065; Eogt
6	90350000	90400000	6	122300000	122350000	44.2258	tcon_intra	Uroc1; Zxdc	Gm44227; Phc1; M6pr
6	90350000	90400000	6	137750000	137800000	26.1557	tcon_intra	Uroc1; Zxdc	Strap; Dera
6	90350000	90400000	6	148200000	148250000	21.1993	tcon_intra	Uroc1; Zxdc	Tmtc1; Gm17216; Ergic2
6	90650000	90700000	6	113650000	113700000	21.5815	tcon_intra	Gm44123; Iqsec1	Irak2; Gm43963; Gm43912; Tatdn2
6	90650000	90700000	6	121200000	121250000	22.4012	tcon_intra	Gm44123; Iqsec1	Gm15856; Tuba8; Usp18
6	90650000	90700000	6	128000000	128050000	23.5994	tcon_intra	Gm44123; Iqsec1	Tspan9
6	90650000	90700000	6	128400000	128450000	22.3679	tcon_intra	Gm44123; Iqsec1	Gm18009; Fkbp4; Gm10069; Itfg2; Nrip2
6	90650000	90700000	6	137750000	137800000	22.8909	tcon_intra	Gm44123; Iqsec1	Strap; Dera
6	90700000	90750000	6	114850000	114900000	31.3471	tcon_intra	Iqsec1	Vgll4; Atg7
6	90700000	90750000	6	117850000	117900000	20.6593	tcon_intra	Iqsec1	Zfp239
6	90700000	90750000	6	140600000	140650000	20.5265	tcon_intra	Iqsec1	Aebp2; Gm44013
6	90750000	90800000	6	125550000	125600000	20.2889	tcon_intra	Iqsec1	Vwf
6	90900000	90950000	6	125700000	125750000	20.4659	tcon_intra	Ppp1r2-ps2	Ano2
6	91050000	91100000	6	113100000	113150000	44.8788	tcon_intra	Nup210	Setd5
6	91050000	91100000	6	113700000	113750000	26.6843	tcon_intra	Nup210	Atp2b2; Gm26982; Ghrl; Gm44053; Gm44033; Tatdn2; Sec13
6	91050000	91100000	6	116200000	116250000	32.5818	tcon_intra	Nup210	Fam21
6	91050000	91100000	6	120350000	120400000	21.4096	tcon_intra	Nup210	Kdm5a; Gm24592; Ccdc77
6	91050000	91100000	6	122800000	122850000	22.6253	tcon_intra	Nup210	Slc2a3; C3ar1; Gm26826; Gm5112
6	91050000	91100000	6	146550000	146600000	21.5268	tcon_intra	Nup210	Fgfr1op2; Asun
6	91100000	91150000	6	94650000	94700000	23.6426	tcon_intra	Nup210	Lrig1
6	91100000	91150000	6	97150000	97200000	34.0385	tcon_intra	Nup210	Tmf1; Gm26175; Gm44065; Uba3
6	91100000	91150000	6	114850000	114900000	21.3217	tcon_intra	Nup210	Vgll4; Atg7
6	91100000	91150000	6	117850000	117900000	20.9807	tcon_intra	Nup210	Zfp239
6	91100000	91150000	6	124350000	124400000	20.0099	tcon_intra	Nup210	Pex5
6	91200000	91250000	6	125700000	125750000	46.2952	tcon_intra	Fbln2	Ano2
6	91250000	91300000	6	119000000	119050000	22.0398	tcon_intra	Fbln2	Cacna1c
6	91250000	91300000	6	126650000	126700000	21.6187	tcon_intra	Fbln2
6	91300000	91350000	6	114200000	114250000	30.3792	tcon_intra		Slc6a11
6	91300000	91350000	6	121400000	121450000	23.2997	tcon_intra
6	91450000	91500000	6	106750000	106800000	50.4398	tcon_intra	Xpc; Tmem43; Chchd4	Trnt1; Crbn
6	91450000	91500000	6	122300000	122350000	71.8683	tcon_intra	Xpc; Tmem43; Chchd4	Gm44227; Phc1; M6pr
6	91450000	91500000	6	122800000	122850000	45.4352	tcon_intra	Xpc; Tmem43; Chchd4	Slc2a3; C3ar1; Gm26826; Gm5112
6	91450000	91500000	6	128400000	128450000	41.0439	tcon_intra	Xpc; Tmem43; Chchd4	Gm18009; Fkbp4; Gm10069; Itfg2; Nrip2
6	91450000	91500000	6	137700000	137750000	29.6031	tcon_intra	Xpc; Tmem43; Chchd4	Strap
6	91450000	91500000	6	148850000	148900000	21.2956	tcon_intra	Xpc; Tmem43; Chchd4	Caprin2
6	91500000	91550000	6	108100000	108150000	24.1189	tcon_intra	Gm45216; Xpc; Lsm3	Sumf1; Gm4604
6	91850000	91900000	6	148200000	148250000	26.9142	tcon_intra	Gm44712; Ccdc174	Tmtc1; Gm17216; Ergic2
6	92050000	92100000	6	122300000	122350000	20.9987	tcon_intra	Fgd5; Nr2c2	Gm44227; Phc1; M6pr
6	92100000	92150000	6	106750000	106800000	34.506	tcon_intra	Gm44249; Nr2c2	Trnt1; Crbn
6	92100000	92150000	6	122850000	122900000	31.4041	tcon_intra	Gm44249; Nr2c2	C3ar1; Necap1; Gm5316
6	92100000	92150000	6	124350000	124400000	35.6661	tcon_intra	Gm44249; Nr2c2	Pex5
6	92150000	92200000	6	97150000	97200000	78.7917	tcon_intra	Rbsn; Nr2c2; Mrps25	Tmf1; Gm26175; Gm44065; Uba3
6	92150000	92200000	6	113100000	113150000	23.6696	tcon_intra	Rbsn; Nr2c2; Mrps25	Setd5
6	92150000	92200000	6	113350000	113400000	24.5806	tcon_intra	Rbsn; Nr2c2; Mrps25	Tada3; Ttll3; Arpc4
6	92150000	92200000	6	116200000	116250000	30.9689	tcon_intra	Rbsn; Nr2c2; Mrps25	Fam21
6	92150000	92200000	6	117850000	117900000	21.1862	tcon_intra	Rbsn; Nr2c2; Mrps25	Zfp239
6	92150000	92200000	6	142350000	142400000	25.4741	tcon_intra	Rbsn; Nr2c2; Mrps25	Recql; Pyroxd1; Golt1b
6	92200000	92250000	6	122300000	122350000	43.938	tcon_intra	Trh; Rbsn	Gm44227; Phc1; M6pr
6	92200000	92250000	6	128400000	128450000	30.2516	tcon_intra	Trh; Rbsn	Gm18009; Fkbp4; Gm10069; Itfg2; Nrip2
6	92350000	92400000	6	112300000	112350000	27.2678	tcon_intra	Prickle2	Lmcd1
6	92350000	92400000	6	121450000	121500000	21.2878	tcon_intra	Prickle2
6	92400000	92450000	6	114200000	114250000	26.1624	tcon_intra	Prickle2	Slc6a11
6	92400000	92450000	6	118750000	118800000	20.0657	tcon_intra	Prickle2	Cacna1c
6	92400000	92450000	6	126000000	126050000	23.4762	tcon_intra	Prickle2	Ano2
6	92450000	92500000	6	123750000	123800000	24.332	tcon_intra	Prickle2
6	92500000	92550000	6	123200000	123250000	22.6217	tcon_intra	Prickle2	Clec4n; Gm5883
6	94450000	94500000	6	97000000	97050000	60.9607	tcon_intra
6	94500000	94550000	6	100650000	100700000	24.0165	tcon_intra	Slc25a26	Shq1; Gm44116
6	94500000	94550000	6	122300000	122350000	38.4798	tcon_intra	Slc25a26	Gm44227; Phc1; M6pr
6	94650000	94700000	6	97200000	97250000	112.704	tcon_intra	Lrig1	Arl6ip5; Uba3
6	94650000	94700000	6	97450000	97500000	74.3942	tcon_intra	Lrig1	Frmd4b
6	94650000	94700000	6	99400000	99450000	29.222	tcon_intra	Lrig1	Gm20696; Foxp1
6	94650000	94700000	6	106750000	106800000	27.5182	tcon_intra	Lrig1	Trnt1; Crbn
6	94650000	94700000	6	108150000	108200000	43.88	tcon_intra	Lrig1	Sumf1
6	94650000	94700000	6	108500000	108550000	25.1988	tcon_intra	Lrig1	Gm44040; Itpr1
6	94650000	94700000	6	108800000	108850000	33.8711	tcon_intra	Lrig1	Edem1; Arl8b
6	94650000	94700000	6	113650000	113700000	37.6209	tcon_intra	Lrig1	Irak2; Gm43963; Gm43912; Tatdn2
6	94650000	94700000	6	114900000	114950000	45.6359	tcon_intra	Lrig1	Vgll4
6	94650000	94700000	6	117850000	117900000	60.9334	tcon_intra	Lrig1	Zfp239
6	94650000	94700000	6	121200000	121250000	22.0066	tcon_intra	Lrig1	Gm15856; Tuba8; Usp18
6	94650000	94700000	6	122800000	122850000	45.3698	tcon_intra	Lrig1	Slc2a3; C3ar1; Gm26826; Gm5112
6	94650000	94700000	6	127500000	127550000	23.2318	tcon_intra	Lrig1
6	94650000	94700000	6	128000000	128050000	21.8497	tcon_intra	Lrig1	Tspan9
6	94650000	94700000	6	129200000	129250000	24.3664	tcon_intra	Lrig1
6	94650000	94700000	6	134000000	134050000	28.9017	tcon_intra	Lrig1	Etv6
6	94650000	94700000	6	134850000	134900000	23.5185	tcon_intra	Lrig1	Crebl2; Gpr19; Gm44366
6	94650000	94700000	6	136450000	136500000	25.3611	tcon_intra	Lrig1	Gm6728; Rpl36a-ps3
6	94650000	94700000	6	136900000	136950000	44.5375	tcon_intra	Lrig1	Arhgdib; Pde6h; Erp27
6	94650000	94700000	6	140650000	140700000	35.1445	tcon_intra	Lrig1	Aebp2
6	94650000	94700000	6	142750000	142800000	20.1589	tcon_intra	Lrig1	Cmas; Sult6b2
6	94650000	94700000	6	142900000	142950000	22.7196	tcon_intra	Lrig1	St8sia1
6	94650000	94700000	6	143100000	143150000	27.0211	tcon_intra	Lrig1	Gm31108; C2cd5
6	95100000	95150000	6	106750000	106800000	40.7254	tcon_intra	Kbtbd8	Trnt1; Crbn
6	95100000	95150000	6	122300000	122350000	39.8497	tcon_intra	Kbtbd8	Gm44227; Phc1; M6pr
6	95650000	95700000	6	108100000	108150000	45.1801	tcon_intra	Suclg2	Sumf1; Gm4604
6	95650000	95700000	6	140400000	140450000	20.5814	tcon_intra	Suclg2	Plekha5; Gm5051
6	95650000	95700000	6	142350000	142400000	27.922	tcon_intra	Suclg2	Recql; Pyroxd1; Golt1b
6	95650000	95700000	6	148900000	148950000	20.269	tcon_intra	Suclg2	Gm43913; Gm7618; Fam60a
6	95700000	95750000	6	106750000	106800000	21.151	tcon_intra	Suclg2	Trnt1; Crbn
6	95700000	95750000	6	122300000	122350000	35.3536	tcon_intra	Suclg2	Gm44227; Phc1; M6pr
6	97100000	97150000	6	100700000	100750000	23.9492	tcon_intra	Gm44065; Eogt	Gxylt2
6	97100000	97150000	6	148200000	148250000	21.8594	tcon_intra	Gm44065; Eogt	Tmtc1; Gm17216; Ergic2
6	97150000	97200000	6	100250000	100300000	27.2487	tcon_intra	Tmf1; Gm26175; Gm44065; Uba3	Gm44045; Gm18422; Gm44044; Rybp
6	97150000	97200000	6	100800000	100850000	45.9159	tcon_intra	Tmf1; Gm26175; Gm44065; Uba3	Gxylt2; Ppp4r2
6	97150000	97200000	6	106750000	106800000	44.8393	tcon_intra	Tmf1; Gm26175; Gm44065; Uba3	Trnt1; Crbn
6	97150000	97200000	6	108150000	108200000	27.2115	tcon_intra	Tmf1; Gm26175; Gm44065; Uba3	Sumf1
6	97150000	97200000	6	113100000	113150000	39.3684	tcon_intra	Tmf1; Gm26175; Gm44065; Uba3	Setd5
6	97150000	97200000	6	113700000	113750000	26.8072	tcon_intra	Tmf1; Gm26175; Gm44065; Uba3	Atp2b2; Gm26982; Ghrl; Gm44053; Gm44033; Tatdn2; Sec13
6	97150000	97200000	6	116200000	116250000	39.0314	tcon_intra	Tmf1; Gm26175; Gm44065; Uba3	Fam21
6	97150000	97200000	6	122300000	122350000	32.6364	tcon_intra	Tmf1; Gm26175; Gm44065; Uba3	Gm44227; Phc1; M6pr
6	97150000	97200000	6	122750000	122800000	52.1398	tcon_intra	Tmf1; Gm26175; Gm44065; Uba3	Slc2a3; Gm4482
6	97150000	97200000	6	128400000	128450000	31.9788	tcon_intra	Tmf1; Gm26175; Gm44065; Uba3	Gm18009; Fkbp4; Gm10069; Itfg2; Nrip2
6	97150000	97200000	6	137700000	137750000	21.0446	tcon_intra	Tmf1; Gm26175; Gm44065; Uba3	Strap
6	97150000	97200000	6	146550000	146600000	24.4256	tcon_intra	Tmf1; Gm26175; Gm44065; Uba3	Fgfr1op2; Asun
6	97150000	97200000	6	148900000	148950000	22.8458	tcon_intra	Tmf1; Gm26175; Gm44065; Uba3	Gm43913; Gm7618; Fam60a
6	97200000	97250000	6	108800000	108850000	26.9454	tcon_intra	Arl6ip5; Uba3	Edem1; Arl8b
6	97200000	97250000	6	114850000	114900000	49.3381	tcon_intra	Arl6ip5; Uba3	Vgll4; Atg7
6	97200000	97250000	6	117850000	117900000	57.2639	tcon_intra	Arl6ip5; Uba3	Zfp239
6	97200000	97250000	6	124350000	124400000	26.4515	tcon_intra	Arl6ip5; Uba3	Pex5
6	97200000	97250000	6	127150000	127200000	20.3021	tcon_intra	Arl6ip5; Uba3	Tpi-rs11; Ccnd2
6	97200000	97250000	6	134900000	134950000	28.7501	tcon_intra	Arl6ip5; Uba3	Lockd; Cdkn1b; Gm44238
6	97200000	97250000	6	136500000	136550000	31.1544	tcon_intra	Arl6ip5; Uba3	Gm44140; Atf7ip
6	97200000	97250000	6	136900000	136950000	20.9135	tcon_intra	Arl6ip5; Uba3	Arhgdib; Pde6h; Erp27
6	97200000	97250000	6	140600000	140650000	43.9895	tcon_intra	Arl6ip5; Uba3	Aebp2; Gm44013
6	97200000	97250000	6	143100000	143150000	29.0861	tcon_intra	Arl6ip5; Uba3	Gm31108; C2cd5
6	97450000	97500000	6	124300000	124350000	21.632	tcon_intra	Frmd4b	Cd163
6	97650000	97700000	6	114250000	114300000	20.9694	tcon_intra
6	98250000	98300000	6	126600000	126650000	20.5278	tcon_intra		Kcna1
6	98350000	98400000	6	125700000	125750000	28.6723	tcon_intra		Ano2
6	98600000	98650000	6	129350000	129400000	21.0823	tcon_intra		Clec1b; Clec12a
6	99400000	99450000	6	129200000	129250000	30.879	tcon_intra	Gm20696; Foxp1
6	99600000	99650000	6	114850000	114900000	22.7531	tcon_intra	Eif4e3; Gm20696	Vgll4; Atg7
6	99600000	99650000	6	121200000	121250000	22.313	tcon_intra	Eif4e3; Gm20696	Gm15856; Tuba8; Usp18
6	99600000	99650000	6	124300000	124350000	25.9382	tcon_intra	Eif4e3; Gm20696	Cd163
6	99600000	99650000	6	127550000	127600000	23.4233	tcon_intra	Eif4e3; Gm20696	Cracr2a
6	99900000	99950000	6	119000000	119050000	20.1091	tcon_intra		Cacna1c
6	99900000	99950000	6	125750000	125800000	20.8667	tcon_intra		Ano2
6	100000000	100050000	6	113900000	113950000	21.8905	tcon_intra		Atp2b2
6	100000000	100050000	6	126650000	126700000	20.4523	tcon_intra
6	100100000	100150000	6	121350000	121400000	20.3608	tcon_intra		Slc6a12
6	100100000	100150000	6	125700000	125750000	28.2788	tcon_intra		Ano2
6	100250000	100300000	6	116150000	116200000	20.4246	tcon_intra	Gm44045; Gm18422; Gm44044; Rybp	Gm8203; Tmcc1; Gm8213
6	100250000	100300000	6	124350000	124400000	22.6522	tcon_intra	Gm44045; Gm18422; Gm44044; Rybp	Pex5
6	100800000	100850000	6	106750000	106800000	26.6152	tcon_intra	Gxylt2; Ppp4r2	Trnt1; Crbn
6	100800000	100850000	6	116200000	116250000	30.13	tcon_intra	Gxylt2; Ppp4r2	Fam21
6	100800000	100850000	6	122300000	122350000	25.4625	tcon_intra	Gxylt2; Ppp4r2	Gm44227; Phc1; M6pr
6	100800000	100850000	6	122850000	122900000	20.9006	tcon_intra	Gxylt2; Ppp4r2	C3ar1; Necap1; Gm5316
6	100850000	100900000	6	103650000	103700000	37.5015	tcon_intra	Ppp4r2	Chl1
6	106750000	106800000	6	108800000	108850000	229.245	tcon_intra	Trnt1; Crbn	Edem1; Arl8b
6	106750000	106800000	6	113100000	113150000	30.4267	tcon_intra	Trnt1; Crbn	Setd5
6	106750000	106800000	6	114650000	114700000	21.2547	tcon_intra	Trnt1; Crbn	Atg7
6	106750000	106800000	6	116600000	116650000	20.1194	tcon_intra	Trnt1; Crbn	Rassf4; Gm44154; Zfp422
6	106750000	106800000	6	117850000	117900000	31.5462	tcon_intra	Trnt1; Crbn	Zfp239
6	106750000	106800000	6	118100000	118150000	29.7936	tcon_intra	Trnt1; Crbn	Gm23908; Csgalnact2
6	106750000	106800000	6	118450000	118500000	24.4116	tcon_intra	Trnt1; Crbn	Zfp248; Zfp9
6	106750000	106800000	6	122300000	122350000	69.2978	tcon_intra	Trnt1; Crbn	Gm44227; Phc1; M6pr
6	106750000	106800000	6	122800000	122850000	54.4341	tcon_intra	Trnt1; Crbn	Slc2a3; C3ar1; Gm26826; Gm5112
6	106750000	106800000	6	128400000	128450000	86.8055	tcon_intra	Trnt1; Crbn	Gm18009; Fkbp4; Gm10069; Itfg2; Nrip2
6	106750000	106800000	6	131300000	131350000	35.63	tcon_intra	Trnt1; Crbn	Styk1
6	106750000	106800000	6	134850000	134900000	35.7355	tcon_intra	Trnt1; Crbn	Crebl2; Gpr19; Gm44366
6	106750000	106800000	6	135350000	135400000	25.1682	tcon_intra	Trnt1; Crbn	Emp1
6	106750000	106800000	6	136800000	136850000	28.2921	tcon_intra	Trnt1; Crbn	Gm43969; BC049715; Gm44364; Smco3; H2afj; Wbp11; Hist4h4; Art4
6	106750000	106800000	6	137700000	137750000	41.3335	tcon_intra	Trnt1; Crbn	Strap
6	106750000	106800000	6	140600000	140650000	35.1439	tcon_intra	Trnt1; Crbn	Aebp2; Gm44013
6	106750000	106800000	6	142350000	142400000	63.2475	tcon_intra	Trnt1; Crbn	Recql; Pyroxd1; Golt1b
6	106750000	106800000	6	146600000	146650000	21.9757	tcon_intra	Trnt1; Crbn	Tm7sf3; Gm6654; Med21
6	106750000	106800000	6	147050000	147100000	27.2976	tcon_intra	Trnt1; Crbn	Klhl42; Mrps35; Mansc4
6	106750000	106800000	6	148200000	148250000	39.3238	tcon_intra	Trnt1; Crbn	Tmtc1; Gm17216; Ergic2
6	106750000	106800000	6	148900000	148950000	43.4943	tcon_intra	Trnt1; Crbn	Gm43913; Gm7618; Fam60a
6	106750000	106800000	6	149350000	149400000	23.8069	tcon_intra	Trnt1; Crbn	Gm15784; Gm15782
6	108050000	108100000	6	122300000	122350000	23.8942	tcon_intra	Setmar	Gm44227; Phc1; M6pr
6	108050000	108100000	6	142350000	142400000	22.7005	tcon_intra	Setmar	Recql; Pyroxd1; Golt1b
6	108100000	108150000	6	136850000	136900000	20.121	tcon_intra	Sumf1; Gm4604	Art4
6	108150000	108200000	6	122800000	122850000	49.5769	tcon_intra	Sumf1	Slc2a3; C3ar1; Gm26826; Gm5112
6	108150000	108200000	6	128350000	128400000	36.4015	tcon_intra	Sumf1	Gm43965; Foxm1; Gm44371; Tulp3; Rhno1; Gm44190; Gm26770; Nrip2
6	108150000	108200000	6	134900000	134950000	22.0702	tcon_intra	Sumf1	Lockd; Cdkn1b; Gm44238
6	108150000	108200000	6	140500000	140550000	29.3273	tcon_intra	Sumf1	Gm25780; Plekha5
6	108150000	108200000	6	148200000	148250000	26.975	tcon_intra	Sumf1	Tmtc1; Gm17216; Ergic2
6	108200000	108250000	6	131250000	131300000	24.0517	tcon_intra	Itpr1	Styk1; Gm5582; Gm44958; Magohb
6	108200000	108250000	6	148800000	148850000	22.3003	tcon_intra	Itpr1	Gm44143; Caprin2; Ipo8
6	108500000	108550000	6	122750000	122800000	20.9739	tcon_intra	Gm44040; Itpr1	Slc2a3; Gm4482
6	108500000	108550000	6	140600000	140650000	31.7142	tcon_intra	Gm44040; Itpr1	Aebp2; Gm44013
6	108600000	108650000	6	131300000	131350000	42.7257	tcon_intra		Styk1
6	108750000	108800000	6	131250000	131300000	21.7627	tcon_intra	Arl8b	Styk1; Gm5582; Gm44958; Magohb
6	108800000	108850000	6	117850000	117900000	40.411	tcon_intra	Edem1; Arl8b	Zfp239
6	108800000	108850000	6	122300000	122350000	33.2106	tcon_intra	Edem1; Arl8b	Gm44227; Phc1; M6pr
6	108800000	108850000	6	122800000	122850000	63.9977	tcon_intra	Edem1; Arl8b	Slc2a3; C3ar1; Gm26826; Gm5112
6	108800000	108850000	6	128400000	128450000	40.1344	tcon_intra	Edem1; Arl8b	Gm18009; Fkbp4; Gm10069; Itfg2; Nrip2
6	108800000	108850000	6	134900000	134950000	30.6771	tcon_intra	Edem1; Arl8b	Lockd; Cdkn1b; Gm44238
6	108800000	108850000	6	136800000	136850000	21.8137	tcon_intra	Edem1; Arl8b	Gm43969; BC049715; Gm44364; Smco3; H2afj; Wbp11; Hist4h4; Art4
6	108800000	108850000	6	140600000	140650000	39.4273	tcon_intra	Edem1; Arl8b	Aebp2; Gm44013
6	108800000	108850000	6	147050000	147100000	26.7293	tcon_intra	Edem1; Arl8b	Klhl42; Mrps35; Mansc4
6	108800000	108850000	6	148900000	148950000	21.5103	tcon_intra	Edem1; Arl8b	Gm43913; Gm7618; Fam60a
6	108850000	108900000	6	137700000	137750000	20.6674	tcon_intra	Edem1; Gm44122	Strap
6	112300000	112350000	6	117200000	117250000	21.9788	tcon_intra	Lmcd1
6	112300000	112350000	6	123200000	123250000	23.5212	tcon_intra	Lmcd1	Clec4n; Gm5883
6	112300000	112350000	6	126500000	126550000	37.2606	tcon_intra	Lmcd1
6	112300000	112350000	6	136150000	136200000	22.1764	tcon_intra	Lmcd1	Grin2b
6	112300000	112350000	6	148500000	148550000	23.0873	tcon_intra	Lmcd1
6	112350000	112400000	6	137300000	137350000	20.1477	tcon_intra	Ssu2; Gm44336	Ptpro
6	112400000	112450000	6	118800000	118850000	26.8621	tcon_intra		Cacna1c
6	112400000	112450000	6	125850000	125900000	33.9596	tcon_intra		Ano2
6	112400000	112450000	6	127750000	127800000	24.26	tcon_intra		Gm42741
6	112450000	112500000	6	121450000	121500000	29.539	tcon_intra	Oxtr
6	112500000	112550000	6	125750000	125800000	23.4873	tcon_intra		Ano2
6	112900000	112950000	6	125700000	125750000	33.0318	tcon_intra	Srgap3; Gm44081	Ano2
6	113050000	113100000	6	117850000	117900000	41.7935	tcon_intra	Setd5; Gt(ROSA)26Sor; Thumpd3	Zfp239
6	113050000	113100000	6	122800000	122850000	46.5292	tcon_intra	Setd5; Gt(ROSA)26Sor; Thumpd3	Slc2a3; C3ar1; Gm26826; Gm5112
6	113050000	113100000	6	125100000	125150000	24.0845	tcon_intra	Setd5; Gt(ROSA)26Sor; Thumpd3	Nop2; Chd4; Iffo1
6	113050000	113100000	6	136550000	136600000	21.5734	tcon_intra	Setd5; Gt(ROSA)26Sor; Thumpd3	Atf7ip
6	113050000	113100000	6	136850000	136900000	20.6642	tcon_intra	Setd5; Gt(ROSA)26Sor; Thumpd3	Art4
6	113100000	113150000	6	116200000	116250000	30.5254	tcon_intra	Setd5	Fam21
6	113100000	113150000	6	119950000	120000000	24.5686	tcon_intra	Setd5	Wnk1
6	113100000	113150000	6	120400000	120450000	101.841	tcon_intra	Setd5	Kdm5a
6	113300000	113350000	6	122300000	122350000	33.159	tcon_intra	Gm43935; Brpf1; Gm15492; Cpne9; Ogg1; Camk1	Gm44227; Phc1; M6pr
6	113350000	113400000	6	148200000	148250000	31.5806	tcon_intra	Tada3; Ttll3; Arpc4	Tmtc1; Gm17216; Ergic2
6	113650000	113700000	6	117850000	117900000	95.1079	tcon_intra	Irak2; Gm43963; Gm43912; Tatdn2	Zfp239
6	113650000	113700000	6	124700000	124750000	36.7725	tcon_intra	Irak2; Gm43963; Gm43912; Tatdn2	Atn1; Lpcat3; Grcc10; Gm20531; Gm45234; Gm23547; Gm15884; Phb2; Ptpn6; Emg1
6	113650000	113700000	6	134900000	134950000	25.1326	tcon_intra	Irak2; Gm43963; Gm43912; Tatdn2	Lockd; Cdkn1b; Gm44238
6	113650000	113700000	6	136800000	136850000	21.0284	tcon_intra	Irak2; Gm43963; Gm43912; Tatdn2	Gm43969; BC049715; Gm44364; Smco3; H2afj; Wbp11; Hist4h4; Art4
6	113700000	113750000	6	128400000	128450000	22.9642	tcon_intra	Atp2b2; Gm26982; Ghrl; Gm44053; Gm44033; Tatdn2; Sec13	Gm18009; Fkbp4; Gm10069; Itfg2; Nrip2
6	113750000	113800000	6	124450000	124500000	20.1356	tcon_intra	Atp2b2	Clstn3; C1rl
6	113750000	113800000	6	125650000	125700000	31.0741	tcon_intra	Atp2b2	Ano2; Vwf
6	113850000	113900000	6	121400000	121450000	40.879	tcon_intra	Atp2b2
6	113900000	113950000	6	118700000	118750000	21.7303	tcon_intra	Atp2b2	Cacna1c
6	113900000	113950000	6	118900000	118950000	33.6887	tcon_intra	Atp2b2	Cacna1c
6	113950000	114000000	6	125800000	125850000	26.694	tcon_intra	Atp2b2	Ano2
6	113950000	114000000	6	127700000	127750000	23.1617	tcon_intra	Atp2b2
6	114100000	114150000	6	127800000	127850000	21.7213	tcon_intra	Slc6a11	Gm42811
6	114150000	114200000	6	118850000	118900000	21.5903	tcon_intra	Slc6a11	Cacna1c
6	114200000	114250000	6	121500000	121550000	31.3633	tcon_intra	Slc6a11
6	114200000	114250000	6	125850000	125900000	33.0887	tcon_intra	Slc6a11	Ano2
6	114200000	114250000	6	126600000	126650000	47.4029	tcon_intra	Slc6a11	Kcna1
6	114200000	114250000	6	137150000	137200000	21.3425	tcon_intra	Slc6a11	Rerg
6	114250000	114300000	6	118700000	118750000	38.9541	tcon_intra		Cacna1c
6	114250000	114300000	6	127850000	127900000	21.455	tcon_intra
6	114300000	114350000	6	137250000	137300000	26.5111	tcon_intra		Ptpro
6	114350000	114400000	6	127800000	127850000	36.3285	tcon_intra	Hrh1	Gm42811
6	114400000	114450000	6	118800000	118850000	24.425	tcon_intra	Hrh1	Cacna1c
6	114700000	114750000	6	128000000	128050000	20.5441	tcon_intra	Atg7; Gm19040	Tspan9
6	114850000	114900000	6	121200000	121250000	37.8688	tcon_intra	Vgll4; Atg7	Gm15856; Tuba8; Usp18
6	114850000	114900000	6	124700000	124750000	30.0186	tcon_intra	Vgll4; Atg7	Atn1; Lpcat3; Grcc10; Gm20531; Gm45234; Gm23547; Gm15884; Phb2; Ptpn6; Emg1
6	114850000	114900000	6	127550000	127600000	20.4803	tcon_intra	Vgll4; Atg7	Cracr2a
6	114850000	114900000	6	128000000	128050000	21.7135	tcon_intra	Vgll4; Atg7	Tspan9
6	114850000	114900000	6	128400000	128450000	24.2491	tcon_intra	Vgll4; Atg7	Gm18009; Fkbp4; Gm10069; Itfg2; Nrip2
6	114850000	114900000	6	128750000	128800000	21.8033	tcon_intra	Vgll4; Atg7	Klrb1c
6	114850000	114900000	6	134900000	134950000	28.5203	tcon_intra	Vgll4; Atg7	Lockd; Cdkn1b; Gm44238
6	114850000	114900000	6	136500000	136550000	23.2	tcon_intra	Vgll4; Atg7	Gm44140; Atf7ip
6	114850000	114900000	6	136800000	136850000	48.8043	tcon_intra	Vgll4; Atg7	Gm43969; BC049715; Gm44364; Smco3; H2afj; Wbp11; Hist4h4; Art4
6	114850000	114900000	6	140600000	140650000	34.8004	tcon_intra	Vgll4; Atg7	Aebp2; Gm44013
6	114850000	114900000	6	142800000	142850000	20.0534	tcon_intra	Vgll4; Atg7	Gm7457; St8sia1; Sult6b2
6	114850000	114900000	6	146550000	146600000	20.121	tcon_intra	Vgll4; Atg7	Fgfr1op2; Asun
6	114900000	114950000	6	117850000	117900000	106.876	tcon_intra	Vgll4	Zfp239
6	114900000	114950000	6	122800000	122850000	53.5845	tcon_intra	Vgll4	Slc2a3; C3ar1; Gm26826; Gm5112
6	114900000	114950000	6	129200000	129250000	20.6496	tcon_intra	Vgll4
6	115150000	115200000	6	125700000	125750000	22.7352	tcon_intra		Ano2
6	115250000	115300000	6	126600000	126650000	24.5958	tcon_intra	Timp4	Kcna1
6	115550000	115600000	6	137700000	137750000	20.1338	tcon_intra	Mkrn2os; Tsen2	Strap
6	116200000	116250000	6	122300000	122350000	28.7908	tcon_intra	Fam21	Gm44227; Phc1; M6pr
6	116200000	116250000	6	128400000	128450000	34.9204	tcon_intra	Fam21	Gm18009; Fkbp4; Gm10069; Itfg2; Nrip2
6	116400000	116450000	6	126650000	126700000	23.8891	tcon_intra	March8; Alox5
6	116450000	116500000	6	125800000	125850000	21.7822	tcon_intra	Alox5	Ano2
6	117100000	117150000	6	123700000	123750000	20.1107	tcon_intra
6	117450000	117500000	6	123750000	123800000	21.9468	tcon_intra	Gm43983
6	117850000	117900000	6	121200000	121250000	69.8674	tcon_intra	Zfp239	Gm15856; Tuba8; Usp18
6	117850000	117900000	6	124700000	124750000	60.5678	tcon_intra	Zfp239	Atn1; Lpcat3; Grcc10; Gm20531; Gm45234; Gm23547; Gm15884; Phb2; Ptpn6; Emg1
6	117850000	117900000	6	126850000	126900000	20.4782	tcon_intra	Zfp239	Dyrk4; Akap3
6	117850000	117900000	6	127450000	127500000	21.9908	tcon_intra	Zfp239	Gm43633; Parp11
6	117850000	117900000	6	128400000	128450000	50.9533	tcon_intra	Zfp239	Gm18009; Fkbp4; Gm10069; Itfg2; Nrip2
6	117850000	117900000	6	128800000	128850000	30.8962	tcon_intra	Zfp239	Gm44067; Gm26656; Gm44066; BC035044; Klrb1b
6	117850000	117900000	6	129200000	129250000	59.6066	tcon_intra	Zfp239
6	117850000	117900000	6	134900000	134950000	59.8839	tcon_intra	Zfp239	Lockd; Cdkn1b; Gm44238
6	117850000	117900000	6	136450000	136500000	30.5349	tcon_intra	Zfp239	Gm6728; Rpl36a-ps3
6	117850000	117900000	6	136800000	136850000	46.9164	tcon_intra	Zfp239	Gm43969; BC049715; Gm44364; Smco3; H2afj; Wbp11; Hist4h4; Art4
6	117850000	117900000	6	142850000	142900000	22.5894	tcon_intra	Zfp239	St8sia1
6	117850000	117900000	6	143100000	143150000	41.2167	tcon_intra	Zfp239	Gm31108; C2cd5
6	117850000	117900000	6	148900000	148950000	22.5636	tcon_intra	Zfp239	Gm43913; Gm7618; Fam60a
6	117900000	117950000	6	122800000	122850000	79.1492	tcon_intra	Fxyd4; Gm25535; Hnrnpf; Gm43863	Slc2a3; C3ar1; Gm26826; Gm5112
6	117900000	117950000	6	124350000	124400000	47.4817	tcon_intra	Fxyd4; Gm25535; Hnrnpf; Gm43863	Pex5
6	117900000	117950000	6	140600000	140650000	23.0863	tcon_intra	Fxyd4; Gm25535; Hnrnpf; Gm43863	Aebp2; Gm44013
6	118100000	118150000	6	122300000	122350000	48.7946	tcon_intra	Gm23908; Csgalnact2	Gm44227; Phc1; M6pr
6	118100000	118150000	6	137750000	137800000	21.0429	tcon_intra	Gm23908; Csgalnact2	Strap; Dera
6	118400000	118450000	6	122300000	122350000	36.1608	tcon_intra	Gm25953; Zfp248; Bms1	Gm44227; Phc1; M6pr
6	118400000	118450000	6	122850000	122900000	25.4735	tcon_intra	Gm25953; Zfp248; Bms1	C3ar1; Necap1; Gm5316
6	118750000	118800000	6	127800000	127850000	23.0996	tcon_intra	Cacna1c	Gm42811
6	118800000	118850000	6	125900000	125950000	42.918	tcon_intra	Cacna1c	Ano2
6	118800000	118850000	6	126600000	126650000	59.1008	tcon_intra	Cacna1c	Kcna1
6	118950000	119000000	6	121400000	121450000	87.0194	tcon_intra	Cacna1c
6	120350000	120400000	6	125100000	125150000	35.0973	tcon_intra	Kdm5a; Gm24592; Ccdc77	Nop2; Chd4; Iffo1
6	120400000	120450000	6	136550000	136600000	27.1208	tcon_intra	Kdm5a	Atf7ip
6	120400000	120450000	6	146550000	146600000	48.4615	tcon_intra	Kdm5a	Fgfr1op2; Asun
6	120650000	120700000	6	125600000	125650000	24.4974	tcon_intra	Cecr2	Vwf
6	121200000	121250000	6	129250000	129300000	23.0892	tcon_intra	Gm15856; Tuba8; Usp18	Cd69
6	121200000	121250000	6	136900000	136950000	25.4208	tcon_intra	Gm15856; Tuba8; Usp18	Arhgdib; Pde6h; Erp27
6	121400000	121450000	6	128550000	128600000	26.1737	tcon_intra		BC048546
6	121400000	121450000	6	137100000	137150000	25.319	tcon_intra		Rerg
6	121450000	121500000	6	136200000	136250000	20.3999	tcon_intra
6	121500000	121550000	6	125800000	125850000	28.3211	tcon_intra		Ano2
6	121550000	121600000	6	126500000	126550000	21.2258	tcon_intra
6	122300000	122350000	6	128400000	128450000	71.3512	tcon_intra	Gm44227; Phc1; M6pr	Gm18009; Fkbp4; Gm10069; Itfg2; Nrip2
6	122300000	122350000	6	137700000	137750000	46.8235	tcon_intra	Gm44227; Phc1; M6pr	Strap
6	122300000	122350000	6	140450000	140500000	25.5258	tcon_intra	Gm44227; Phc1; M6pr	Plekha5
6	122300000	122350000	6	140550000	140600000	25.5104	tcon_intra	Gm44227; Phc1; M6pr	Plekha5
6	122300000	122350000	6	142350000	142400000	31.8425	tcon_intra	Gm44227; Phc1; M6pr	Recql; Pyroxd1; Golt1b
6	122300000	122350000	6	147050000	147100000	21.6475	tcon_intra	Gm44227; Phc1; M6pr	Klhl42; Mrps35; Mansc4
6	122300000	122350000	6	148200000	148250000	75.8916	tcon_intra	Gm44227; Phc1; M6pr	Tmtc1; Gm17216; Ergic2
6	122300000	122350000	6	148800000	148850000	24.7373	tcon_intra	Gm44227; Phc1; M6pr	Gm44143; Caprin2; Ipo8
6	122600000	122650000	6	128400000	128450000	21.9896	tcon_intra	Dppa3; Apobec1	Gm18009; Fkbp4; Gm10069; Itfg2; Nrip2
6	122750000	122800000	6	128750000	128800000	21.666	tcon_intra	Slc2a3; Gm4482	Klrb1c
6	122750000	122800000	6	137750000	137800000	24.2709	tcon_intra	Slc2a3; Gm4482	Strap; Dera
6	122750000	122800000	6	140600000	140650000	26.3831	tcon_intra	Slc2a3; Gm4482	Aebp2; Gm44013
6	122800000	122850000	6	128400000	128450000	75.6314	tcon_intra	Slc2a3; C3ar1; Gm26826; Gm5112	Gm18009; Fkbp4; Gm10069; Itfg2; Nrip2
6	122800000	122850000	6	134900000	134950000	47.9926	tcon_intra	Slc2a3; C3ar1; Gm26826; Gm5112	Lockd; Cdkn1b; Gm44238
6	122800000	122850000	6	135400000	135450000	24.0819	tcon_intra	Slc2a3; C3ar1; Gm26826; Gm5112
6	122800000	122850000	6	136800000	136850000	35.603	tcon_intra	Slc2a3; C3ar1; Gm26826; Gm5112	Gm43969; BC049715; Gm44364; Smco3; H2afj; Wbp11; Hist4h4; Art4
6	122800000	122850000	6	142800000	142850000	24.2433	tcon_intra	Slc2a3; C3ar1; Gm26826; Gm5112	Gm7457; St8sia1; Sult6b2
6	122850000	122900000	6	148200000	148250000	26.0843	tcon_intra	C3ar1; Necap1; Gm5316	Tmtc1; Gm17216; Ergic2
6	122850000	122900000	6	148800000	148850000	30.1418	tcon_intra	C3ar1; Necap1; Gm5316	Gm44143; Caprin2; Ipo8
6	124350000	124400000	6	135400000	135450000	27.6748	tcon_intra	Pex5
6	124350000	124400000	6	136900000	136950000	22.8342	tcon_intra	Pex5	Arhgdib; Pde6h; Erp27
6	124350000	124400000	6	137700000	137750000	25.9298	tcon_intra	Pex5	Strap
6	124400000	124450000	6	147050000	147100000	20.2015	tcon_intra	Pex5; Clstn3	Klhl42; Mrps35; Mansc4
6	124700000	124750000	6	136900000	136950000	20.9987	tcon_intra	Atn1; Lpcat3; Grcc10; Gm20531; Gm45234; Gm23547; Gm15884; Phb2; Ptpn6; Emg1	Arhgdib; Pde6h; Erp27
6	125150000	125200000	6	136850000	136900000	22.2773	tcon_intra	Ncapd2; Gapdh; Mrpl51; Iffo1	Art4
6	125650000	125700000	6	145700000	145750000	24.0392	tcon_intra	Ano2; Vwf	Rassf8
6	125700000	125750000	6	136200000	136250000	25.0018	tcon_intra	Ano2
6	125750000	125800000	6	137200000	137250000	30.1975	tcon_intra	Ano2
6	125800000	125850000	6	136050000	136100000	21.5839	tcon_intra	Ano2	Grin2b
6	125800000	125850000	6	147300000	147350000	26.7335	tcon_intra	Ano2
6	126450000	126500000	6	148450000	148500000	23.7239	tcon_intra
6	126550000	126600000	6	137100000	137150000	24.9589	tcon_intra		Rerg
6	126600000	126650000	6	136200000	136250000	27.5075	tcon_intra	Kcna1
6	126600000	126650000	6	137300000	137350000	25.8597	tcon_intra	Kcna1	Ptpro
6	127400000	127450000	6	136850000	136900000	20.6963	tcon_intra	Gm43632; Parp11	Art4
6	127400000	127450000	6	140600000	140650000	20.8509	tcon_intra	Gm43632; Parp11	Aebp2; Gm44013
6	127500000	127550000	6	136850000	136900000	23.9271	tcon_intra		Art4
6	127750000	127800000	6	137100000	137150000	24.0729	tcon_intra	Gm42741	Rerg
6	127800000	127850000	6	136200000	136250000	29.9255	tcon_intra	Gm42811
6	128350000	128400000	6	134950000	135000000	25.4143	tcon_intra	Gm43965; Foxm1; Gm44371; Tulp3; Rhno1; Gm44190; Gm26770; Nrip2	Apold1; Lockd
6	128350000	128400000	6	137700000	137750000	39.6861	tcon_intra	Gm43965; Foxm1; Gm44371; Tulp3; Rhno1; Gm44190; Gm26770; Nrip2	Strap
6	128400000	128450000	6	134850000	134900000	20.163	tcon_intra	Gm18009; Fkbp4; Gm10069; Itfg2; Nrip2	Crebl2; Gpr19; Gm44366
6	128400000	128450000	6	136900000	136950000	23.916	tcon_intra	Gm18009; Fkbp4; Gm10069; Itfg2; Nrip2	Arhgdib; Pde6h; Erp27
6	128400000	128450000	6	140550000	140600000	24.1641	tcon_intra	Gm18009; Fkbp4; Gm10069; Itfg2; Nrip2	Plekha5
6	128400000	128450000	6	142350000	142400000	31.4286	tcon_intra	Gm18009; Fkbp4; Gm10069; Itfg2; Nrip2	Recql; Pyroxd1; Golt1b
6	128400000	128450000	6	147050000	147100000	21.9976	tcon_intra	Gm18009; Fkbp4; Gm10069; Itfg2; Nrip2	Klhl42; Mrps35; Mansc4
6	128400000	128450000	6	148200000	148250000	32.0169	tcon_intra	Gm18009; Fkbp4; Gm10069; Itfg2; Nrip2	Tmtc1; Gm17216; Ergic2
6	128550000	128600000	6	136250000	136300000	20.3248	tcon_intra	BC048546
6	128700000	128750000	6	131250000	131300000	33.406	tcon_intra	Klrb1	Styk1; Gm5582; Gm44958; Magohb
6	128750000	128800000	6	134900000	134950000	20.314	tcon_intra	Klrb1c	Lockd; Cdkn1b; Gm44238
6	128800000	128850000	6	136450000	136500000	20.7357	tcon_intra	Gm44067; Gm26656; Gm44066; BC035044; Klrb1b	Gm6728; Rpl36a-ps3
6	128800000	128850000	6	136800000	136850000	21.8193	tcon_intra	Gm44067; Gm26656; Gm44066; BC035044; Klrb1b	Gm43969; BC049715; Gm44364; Smco3; H2afj; Wbp11; Hist4h4; Art4
6	128800000	128850000	6	140600000	140650000	25.7892	tcon_intra	Gm44067; Gm26656; Gm44066; BC035044; Klrb1b	Aebp2; Gm44013
6	129200000	129250000	6	134900000	134950000	27.8878	tcon_intra		Lockd; Cdkn1b; Gm44238
6	129200000	129250000	6	136500000	136550000	66.071	tcon_intra		Gm44140; Atf7ip
6	129200000	129250000	6	136800000	136850000	22.2528	tcon_intra		Gm43969; BC049715; Gm44364; Smco3; H2afj; Wbp11; Hist4h4; Art4
6	129200000	129250000	6	140600000	140650000	26.5167	tcon_intra		Aebp2; Gm44013
6	129200000	129250000	6	142900000	142950000	31.9335	tcon_intra		St8sia1
6	129200000	129250000	6	143100000	143150000	26.0034	tcon_intra		Gm31108; C2cd5
6	129500000	129550000	6	133900000	133950000	28.9151	tcon_intra	Gabarapl1; Olr1; Gm44243
6	131400000	131450000	6	136200000	136250000	25.7049	tcon_intra
6	131500000	131550000	6	133850000	133900000	50.3419	tcon_intra
6	134850000	134900000	6	140600000	140650000	43.9948	tcon_intra	Crebl2; Gpr19; Gm44366	Aebp2; Gm44013
6	134900000	134950000	6	142800000	142850000	22.2402	tcon_intra	Lockd; Cdkn1b; Gm44238	Gm7457; St8sia1; Sult6b2
6	136450000	136500000	6	142900000	142950000	41.8219	tcon_intra	Gm6728; Rpl36a-ps3	St8sia1
6	136450000	136500000	6	145250000	145300000	25.7807	tcon_intra	Gm6728; Rpl36a-ps3	Kras; Gm15706; Rps25-ps1
6	136850000	136900000	6	145150000	145200000	21.0318	tcon_intra	Art4	Lrmp; Casc1
6	137700000	137750000	6	148200000	148250000	36.5865	tcon_intra	Strap	Tmtc1; Gm17216; Ergic2
6	137750000	137800000	6	148800000	148850000	26.7953	tcon_intra	Strap; Dera	Gm44143; Caprin2; Ipo8
6	140450000	140500000	6	148200000	148250000	29.2167	tcon_intra	Plekha5	Tmtc1; Gm17216; Ergic2
6	140550000	140600000	6	147050000	147100000	23.0856	tcon_intra	Plekha5	Klhl42; Mrps35; Mansc4
6	140600000	140650000	6	142750000	142800000	93.6319	tcon_intra	Aebp2; Gm44013	Cmas; Sult6b2
6	140650000	140700000	6	148900000	148950000	35.0991	tcon_intra	Aebp2	Gm43913; Gm7618; Fam60a
6	142350000	142400000	6	147100000	147150000	20.5936	tcon_intra	Recql; Pyroxd1; Golt1b	Klhl42
6	142350000	142400000	6	148200000	148250000	58.5561	tcon_intra	Recql; Pyroxd1; Golt1b	Tmtc1; Gm17216; Ergic2
6	142350000	142400000	6	148800000	148850000	44.963	tcon_intra	Recql; Pyroxd1; Golt1b	Gm44143; Caprin2; Ipo8
6	143050000	143100000	6	146550000	146600000	24.1356	tcon_intra	C2cd5	Fgfr1op2; Asun
6	143100000	143150000	6	145250000	145300000	30.6532	tcon_intra	Gm31108; C2cd5	Kras; Gm15706; Rps25-ps1
6	143200000	143250000	6	146350000	146400000	43.2522	tcon_intra	Etnk1; D6Ertd474e	Itpr2; Gm44087
6	143350000	143400000	6	145550000	145600000	22.0365	tcon_intra		Lmntd1
6	143450000	143500000	6	145550000	145600000	21.9109	tcon_intra		Lmntd1
5	3300000	3350000	5	52150000	52200000	22.99	tcon_intra	Cdk6	Gm43178; Dhx15
5	3500000	3550000	5	67250000	67300000	25.212	tcon_intra	Gm42435; Cdk6; Gm43017; Fam133b	Tmem33; Gm42670
5	3550000	3600000	5	21750000	21800000	39.7797	tcon_intra	Pex1; Rbm48; Fam133b	Pmpcb; Dnajc2; Psmc2
5	3550000	3600000	5	22500000	22550000	24.003	tcon_intra	Pex1; Rbm48; Fam133b	Gm22887; Gm15421; Orc5
5	3550000	3600000	5	52150000	52200000	49.0264	tcon_intra	Pex1; Rbm48; Fam133b	Gm43178; Dhx15
5	3550000	3600000	5	54000000	54050000	33.5311	tcon_intra	Pex1; Rbm48; Fam133b	Stim2
5	3550000	3600000	5	76900000	76950000	23.9284	tcon_intra	Pex1; Rbm48; Fam133b	Aasdh; Ppat
5	3550000	3600000	5	77300000	77350000	25.472	tcon_intra	Pex1; Rbm48; Fam133b	Noa1; Igfbp7; Polr2b
5	3550000	3600000	5	146200000	146250000	23.0078	tcon_intra	Pex1; Rbm48; Fam133b	Gm15739; Gm34248; Rnf6; Cdk8; Gm43625
5	3600000	3650000	5	28350000	28400000	21.4595	tcon_intra	Gm43825; Gatad1; Pex1	Rbm33
5	3600000	3650000	5	38500000	38550000	21.3297	tcon_intra	Gm43825; Gatad1; Pex1	Slc2a9; Wdr1; Gm15796; Gm22249
5	3600000	3650000	5	44200000	44250000	25.779	tcon_intra	Gm43825; Gatad1; Pex1	Gm42983; Tapt1; Gm42982
5	3600000	3650000	5	86100000	86150000	32.6137	tcon_intra	Gm43825; Gatad1; Pex1	Stap1; Uba6
5	3700000	3750000	5	52800000	52850000	20.3741	tcon_intra	Ankib1	Zcchc4; Anapc4
5	3700000	3750000	5	72200000	72250000	20.1494	tcon_intra	Ankib1	Atp10d
5	3750000	3800000	5	9100000	9150000	21.2713	tcon_intra	Ankib1; Gm43679	Tmem243; Dmtf1
5	3750000	3800000	5	21700000	21750000	20.457	tcon_intra	Ankib1; Gm43679	Napepld; Pmpcb; Gm15715
5	3750000	3800000	5	86100000	86150000	31.2889	tcon_intra	Ankib1; Gm43679	Stap1; Uba6
5	3750000	3800000	5	86800000	86850000	23.6002	tcon_intra	Ankib1; Gm43679	Ythdc1
5	3750000	3800000	5	90250000	90300000	22.6945	tcon_intra	Ankib1; Gm43679	Ankrd17
5	3800000	3850000	5	52150000	52200000	30.1118	tcon_intra	Lrrd1; Ankib1; Krit1	Gm43178; Dhx15
5	3850000	3900000	5	9100000	9150000	24.7291	tcon_intra	Lrrd1; Rps4x-ps; Mterf1a	Tmem243; Dmtf1
5	3850000	3900000	5	69550000	69600000	22.1436	tcon_intra	Lrrd1; Rps4x-ps; Mterf1a	Guf1; Gnpda2
5	4050000	4100000	5	21700000	21750000	24.4677	tcon_intra	Akap9; Cyp51; Gm43031	Napepld; Pmpcb; Gm15715
5	4050000	4100000	5	52800000	52850000	26.5616	tcon_intra	Akap9; Cyp51; Gm43031	Zcchc4; Anapc4
5	4050000	4100000	5	54000000	54050000	23.9155	tcon_intra	Akap9; Cyp51; Gm43031	Stim2
5	4050000	4100000	5	77300000	77350000	23.5037	tcon_intra	Akap9; Cyp51; Gm43031	Noa1; Igfbp7; Polr2b
5	4100000	4150000	5	52150000	52200000	25.9048	tcon_intra	Cyp51	Gm43178; Dhx15
5	5450000	5500000	5	7950000	8000000	87.8001	tcon_intra	Cldn12	Gm42950; Steap4
5	8000000	8050000	5	52650000	52700000	26.4049	tcon_intra	Gm15731; Sri	Sepsecs
5	8050000	8100000	5	41800000	41850000	20.7162	tcon_intra	Gm15731; Gm15730; Sri; Adam22	Bod1l
5	8050000	8100000	5	43750000	43800000	21.8786	tcon_intra	Gm15731; Gm15730; Sri; Adam22	Gm43182; Gm42462; Fbxl5
5	8050000	8100000	5	45500000	45550000	21.5261	tcon_intra	Gm15731; Gm15730; Sri; Adam22	Lap3; Fam184b; Med28; Gm42521
5	8050000	8100000	5	52150000	52200000	23.2731	tcon_intra	Gm15731; Gm15730; Sri; Adam22	Gm43178; Dhx15
5	8400000	8450000	5	21700000	21750000	21.3023	tcon_intra	Dbf4; Slc25a40	Napepld; Pmpcb; Gm15715
5	8400000	8450000	5	41800000	41850000	20.9939	tcon_intra	Dbf4; Slc25a40	Bod1l
5	8400000	8450000	5	44200000	44250000	33.9947	tcon_intra	Dbf4; Slc25a40	Gm42983; Tapt1; Gm42982
5	8400000	8450000	5	45450000	45500000	21.4759	tcon_intra	Dbf4; Slc25a40	Gm42413; Qdpr; Lap3
5	8400000	8450000	5	52150000	52200000	24.3404	tcon_intra	Dbf4; Slc25a40	Gm43178; Dhx15
5	8400000	8450000	5	52800000	52850000	22.4721	tcon_intra	Dbf4; Slc25a40	Zcchc4; Anapc4
5	8400000	8450000	5	53950000	54000000	23.3469	tcon_intra	Dbf4; Slc25a40	Stim2
5	8450000	8500000	5	69550000	69600000	20.0862	tcon_intra	Rundc3b; Slc25a40	Guf1; Gnpda2
5	8450000	8500000	5	86100000	86150000	26.9071	tcon_intra	Rundc3b; Slc25a40	Stap1; Uba6
5	8600000	8650000	5	86100000	86150000	22.1488	tcon_intra	Rundc3b	Stap1; Uba6
5	9000000	9050000	5	44200000	44250000	22.6207	tcon_intra		Gm42983; Tapt1; Gm42982
5	9050000	9100000	5	52150000	52200000	42.2174	tcon_intra		Gm43178; Dhx15
5	9100000	9150000	5	20950000	21000000	36.1909	tcon_intra	Tmem243; Dmtf1	Ptpn12; Rsbn1l
5	9100000	9150000	5	21750000	21800000	32.0453	tcon_intra	Tmem243; Dmtf1	Pmpcb; Dnajc2; Psmc2
5	9100000	9150000	5	23400000	23450000	21.676	tcon_intra	Tmem243; Dmtf1	Kmt2e
5	9100000	9150000	5	28300000	28350000	26.5034	tcon_intra	Tmem243; Dmtf1	Rbm33
5	9100000	9150000	5	41800000	41850000	24.6699	tcon_intra	Tmem243; Dmtf1	Bod1l
5	9100000	9150000	5	43750000	43800000	20.8268	tcon_intra	Tmem243; Dmtf1	Gm43182; Gm42462; Fbxl5
5	9100000	9150000	5	54050000	54100000	33.1852	tcon_intra	Tmem243; Dmtf1	Stim2; Gm15820
5	9100000	9150000	5	69550000	69600000	26.5439	tcon_intra	Tmem243; Dmtf1	Guf1; Gnpda2
5	9100000	9150000	5	72200000	72250000	27.2474	tcon_intra	Tmem243; Dmtf1	Atp10d
5	9100000	9150000	5	76550000	76600000	21.5058	tcon_intra	Tmem243; Dmtf1	Exoc1; Cep135
5	9100000	9150000	5	77300000	77350000	25.9899	tcon_intra	Tmem243; Dmtf1	Noa1; Igfbp7; Polr2b
5	9100000	9150000	5	86050000	86100000	22.0423	tcon_intra	Tmem243; Dmtf1	Gm2287; Gm24524; Stap1; Cenpc1
5	9100000	9150000	5	86800000	86850000	41.1507	tcon_intra	Tmem243; Dmtf1	Ythdc1
5	9100000	9150000	5	90250000	90300000	22.7048	tcon_intra	Tmem243; Dmtf1	Ankrd17
5	9100000	9150000	5	93200000	93250000	21.3855	tcon_intra	Tmem243; Dmtf1
5	9100000	9150000	5	145200000	145250000	23.5348	tcon_intra	Tmem243; Dmtf1	Zfp655; Zkscan14; Zkscan5
5	9150000	9200000	5	45450000	45500000	28.9849	tcon_intra	Tmem243; Dmtf1	Gm42413; Qdpr; Lap3
5	9150000	9200000	5	52800000	52850000	39.8087	tcon_intra	Tmem243; Dmtf1	Zcchc4; Anapc4
5	9150000	9200000	5	67250000	67300000	20.8054	tcon_intra	Tmem243; Dmtf1	Tmem33; Gm42670
5	10700000	10750000	5	76400000	76450000	21.0999	tcon_intra		Gm42666
5	20850000	20900000	5	44200000	44250000	22.6252	tcon_intra	Phtf2; Tmem60; Rsbn1l	Gm42983; Tapt1; Gm42982
5	20850000	20900000	5	45450000	45500000	24.4937	tcon_intra	Phtf2; Tmem60; Rsbn1l	Gm42413; Qdpr; Lap3
5	20850000	20900000	5	52150000	52200000	34.0373	tcon_intra	Phtf2; Tmem60; Rsbn1l	Gm43178; Dhx15
5	20850000	20900000	5	86800000	86850000	20.4395	tcon_intra	Phtf2; Tmem60; Rsbn1l	Ythdc1
5	20850000	20900000	5	88700000	88750000	21.8671	tcon_intra	Phtf2; Tmem60; Rsbn1l	Mob1b; Gm15682
5	20900000	20950000	5	43750000	43800000	25.8993	tcon_intra	Rsbn1l	Gm43182; Gm42462; Fbxl5
5	20900000	20950000	5	52800000	52850000	23.7422	tcon_intra	Rsbn1l	Zcchc4; Anapc4
5	20900000	20950000	5	54050000	54100000	35.0569	tcon_intra	Rsbn1l	Stim2; Gm15820
5	20900000	20950000	5	72700000	72750000	24.0215	tcon_intra	Rsbn1l	Txk; Gm43717
5	20900000	20950000	5	77250000	77300000	26.9462	tcon_intra	Rsbn1l	Noa1; Rest
5	20900000	20950000	5	86100000	86150000	52.3552	tcon_intra	Rsbn1l	Stap1; Uba6
5	20900000	20950000	5	96150000	96200000	46.2625	tcon_intra	Rsbn1l	Cnot6l
5	20950000	21000000	5	37050000	37100000	20.7543	tcon_intra	Ptpn12; Rsbn1l	Jakmip1; Gm25551
5	20950000	21000000	5	90250000	90300000	21.9184	tcon_intra	Ptpn12; Rsbn1l	Ankrd17
5	21000000	21050000	5	28300000	28350000	32.5659	tcon_intra	Ptpn12; Gm43216	Rbm33
5	21000000	21050000	5	41800000	41850000	24.616	tcon_intra	Ptpn12; Gm43216	Bod1l
5	21000000	21050000	5	93200000	93250000	30.7594	tcon_intra	Ptpn12; Gm43216
5	21700000	21750000	5	27750000	27800000	24.1069	tcon_intra	Napepld; Pmpcb; Gm15715	Paxip1
5	21700000	21750000	5	43750000	43800000	42.062	tcon_intra	Napepld; Pmpcb; Gm15715	Gm43182; Gm42462; Fbxl5
5	21700000	21750000	5	44200000	44250000	38.1111	tcon_intra	Napepld; Pmpcb; Gm15715	Gm42983; Tapt1; Gm42982
5	21700000	21750000	5	45450000	45500000	77.5006	tcon_intra	Napepld; Pmpcb; Gm15715	Gm42413; Qdpr; Lap3
5	21700000	21750000	5	54000000	54050000	43.913	tcon_intra	Napepld; Pmpcb; Gm15715	Stim2
5	21700000	21750000	5	67800000	67850000	20.2272	tcon_intra	Napepld; Pmpcb; Gm15715	Gm15477; Gm42466; Atp8a1
5	21700000	21750000	5	72200000	72250000	28.2809	tcon_intra	Napepld; Pmpcb; Gm15715	Atp10d
5	21700000	21750000	5	73200000	73250000	20.214	tcon_intra	Napepld; Pmpcb; Gm15715	Gm17207; Fryl
5	21700000	21750000	5	92350000	92400000	25.6884	tcon_intra	Napepld; Pmpcb; Gm15715	Cxcl11; Art3
5	21700000	21750000	5	96150000	96200000	27.8381	tcon_intra	Napepld; Pmpcb; Gm15715	Cnot6l
5	21700000	21750000	5	96950000	97000000	20.2179	tcon_intra	Napepld; Pmpcb; Gm15715	Gm9484; Bmp2k
5	21700000	21750000	5	100400000	100450000	29.8283	tcon_intra	Napepld; Pmpcb; Gm15715	Gm27286; Gm42690; Gm27553; Gm28030; Sec31a; Gm27997; Lin54
5	21700000	21750000	5	108600000	108650000	24.8851	tcon_intra	Napepld; Pmpcb; Gm15715	Gak; Gm43365; Dgkq; Tmem175
5	21700000	21750000	5	109600000	109650000	22.0459	tcon_intra	Napepld; Pmpcb; Gm15715
5	21700000	21750000	5	117100000	117150000	21.5085	tcon_intra	Napepld; Pmpcb; Gm15715	Gm43637; Suds3; Taok3
5	21700000	21750000	5	129000000	129050000	22.3981	tcon_intra	Napepld; Pmpcb; Gm15715	Ran
5	21700000	21750000	5	129700000	129750000	24.1688	tcon_intra	Napepld; Pmpcb; Gm15715	Gbas; Gm15903; Mrps17
5	21700000	21750000	5	129900000	129950000	25.6733	tcon_intra	Napepld; Pmpcb; Gm15715	Nupr1l; Zbed5; Vkorc1l1; Gm42986
5	21700000	21750000	5	138100000	138150000	21.9576	tcon_intra	Napepld; Pmpcb; Gm15715	Zkscan1; Zfp113; Zscan21
5	21700000	21750000	5	145150000	145200000	50.6209	tcon_intra	Napepld; Pmpcb; Gm15715	Cpsf4; Atp5j2; Zkscan14; Ptcd1
5	21700000	21750000	5	150600000	150650000	22.2114	tcon_intra	Napepld; Pmpcb; Gm15715	Gm43597; N4bp2l2
5	21750000	21800000	5	25300000	25350000	51.9243	tcon_intra	Pmpcb; Dnajc2; Psmc2	Kmt2c
5	21750000	21800000	5	28350000	28400000	27.751	tcon_intra	Pmpcb; Dnajc2; Psmc2	Rbm33
5	21750000	21800000	5	29550000	29600000	31.4626	tcon_intra	Pmpcb; Dnajc2; Psmc2	Ube3c
5	21750000	21800000	5	38200000	38250000	25.8028	tcon_intra	Pmpcb; Dnajc2; Psmc2	Lyar; Zbtb49
5	21750000	21800000	5	38550000	38600000	32.5068	tcon_intra	Pmpcb; Dnajc2; Psmc2	Wdr1
5	21750000	21800000	5	41800000	41850000	86.2632	tcon_intra	Pmpcb; Dnajc2; Psmc2	Bod1l
5	21750000	21800000	5	43200000	43250000	28.1348	tcon_intra	Pmpcb; Dnajc2; Psmc2	Gm7854; Cpeb2; Gm42551
5	21750000	21800000	5	52150000	52200000	57.5293	tcon_intra	Pmpcb; Dnajc2; Psmc2	Gm43178; Dhx15
5	21750000	21800000	5	52800000	52850000	57.2625	tcon_intra	Pmpcb; Dnajc2; Psmc2	Zcchc4; Anapc4
5	21750000	21800000	5	67250000	67300000	30.5135	tcon_intra	Pmpcb; Dnajc2; Psmc2	Tmem33; Gm42670
5	21750000	21800000	5	69550000	69600000	26.0966	tcon_intra	Pmpcb; Dnajc2; Psmc2	Guf1; Gnpda2
5	21750000	21800000	5	73100000	73150000	24.4787	tcon_intra	Pmpcb; Dnajc2; Psmc2	Fryl
5	21750000	21800000	5	74500000	74550000	27.6173	tcon_intra	Pmpcb; Dnajc2; Psmc2	Scfd2; Fip1l1
5	21750000	21800000	5	76150000	76200000	20.0888	tcon_intra	Pmpcb; Dnajc2; Psmc2	Tmem165; Apc-ps1; Srd5a3
5	21750000	21800000	5	76550000	76600000	39.7897	tcon_intra	Pmpcb; Dnajc2; Psmc2	Exoc1; Cep135
5	21750000	21800000	5	76950000	77000000	36.9538	tcon_intra	Pmpcb; Dnajc2; Psmc2	Ppat; Paics; Srp72
5	21750000	21800000	5	77300000	77350000	48.5055	tcon_intra	Pmpcb; Dnajc2; Psmc2	Noa1; Igfbp7; Polr2b
5	21750000	21800000	5	86100000	86150000	48.8078	tcon_intra	Pmpcb; Dnajc2; Psmc2	Stap1; Uba6
5	21750000	21800000	5	86800000	86850000	35.3111	tcon_intra	Pmpcb; Dnajc2; Psmc2	Ythdc1
5	21750000	21800000	5	88650000	88700000	20.4322	tcon_intra	Pmpcb; Dnajc2; Psmc2	Rufy3; Grsf1
5	21750000	21800000	5	90200000	90250000	20.3515	tcon_intra	Pmpcb; Dnajc2; Psmc2	Cox18; Ankrd17
5	21750000	21800000	5	93200000	93250000	41.9535	tcon_intra	Pmpcb; Dnajc2; Psmc2
5	21750000	21800000	5	99950000	100000000	21.2458	tcon_intra	Pmpcb; Dnajc2; Psmc2	Gm17092; Gm42691; Hnrnpd
5	21750000	21800000	5	110150000	110200000	42.2657	tcon_intra	Pmpcb; Dnajc2; Psmc2	Chfr; Gm15787; Golga3; Gm43136
5	21750000	21800000	5	130200000	130250000	24.5962	tcon_intra	Pmpcb; Dnajc2; Psmc2	Tmem248; Gm15921; Rabgef1; Sbds; Gm42467; Gm42469
5	21750000	21800000	5	146200000	146250000	21.0121	tcon_intra	Pmpcb; Dnajc2; Psmc2	Gm15739; Gm34248; Rnf6; Cdk8; Gm43625
5	22500000	22550000	5	29450000	29500000	27.6331	tcon_intra	Gm22887; Gm15421; Orc5	Nom1
5	22500000	22550000	5	38200000	38250000	20.4671	tcon_intra	Gm22887; Gm15421; Orc5	Lyar; Zbtb49
5	22500000	22550000	5	41700000	41750000	20.8112	tcon_intra	Gm22887; Gm15421; Orc5	Rab28
5	22500000	22550000	5	129500000	129550000	21.0746	tcon_intra	Gm22887; Gm15421; Orc5	Sfswap; Gm42978
5	22550000	22600000	5	146250000	146300000	20.4945	tcon_intra	Gm9057; Orc5	Cdk8
5	23150000	23200000	5	37300000	37350000	23.3991	tcon_intra	Lhfpl3	Evc2; Evc
5	23400000	23450000	5	28300000	28350000	49.6927	tcon_intra	Kmt2e	Rbm33
5	23400000	23450000	5	73250000	73300000	22.3924	tcon_intra	Kmt2e	Gm34411; Fryl; Ociad1
5	23400000	23450000	5	92100000	92150000	24.7998	tcon_intra	Kmt2e	Uso1; Gm15710
5	23400000	23450000	5	110150000	110200000	20.7705	tcon_intra	Kmt2e	Chfr; Gm15787; Golga3; Gm43136
5	23400000	23450000	5	134250000	134300000	23.4428	tcon_intra	Kmt2e	Gtf2i; Gm43481; Gm43480
5	23400000	23450000	5	145150000	145200000	45.9231	tcon_intra	Kmt2e	Cpsf4; Atp5j2; Zkscan14; Ptcd1
5	23450000	23500000	5	30150000	30200000	28.6098	tcon_intra	Kmt2e	Hadha; Hadhb
5	23450000	23500000	5	34550000	34600000	21.6322	tcon_intra	Kmt2e	Gm42867; Sh3bp2; Add1
5	23450000	23500000	5	52150000	52200000	36.219	tcon_intra	Kmt2e	Gm43178; Dhx15
5	23450000	23500000	5	65600000	65650000	25.274	tcon_intra	Kmt2e	Gm42729; Gm42727; Pds5a
5	23450000	23500000	5	72650000	72700000	20.9645	tcon_intra	Kmt2e	Nipal1; Txk
5	23450000	23500000	5	73050000	73100000	22.1067	tcon_intra	Kmt2e	Fryl
5	23450000	23500000	5	77300000	77350000	23.8095	tcon_intra	Kmt2e	Noa1; Igfbp7; Polr2b
5	23450000	23500000	5	86100000	86150000	28.4645	tcon_intra	Kmt2e	Stap1; Uba6
5	23450000	23500000	5	90250000	90300000	44.1328	tcon_intra	Kmt2e	Ankrd17
5	23450000	23500000	5	96100000	96150000	38.7044	tcon_intra	Kmt2e	Cnot6l
5	23450000	23500000	5	105600000	105650000	20.0777	tcon_intra	Kmt2e	Lrrc8c
5	23450000	23500000	5	108600000	108650000	20.8855	tcon_intra	Kmt2e	Gak; Gm43365; Dgkq; Tmem175
5	23450000	23500000	5	147450000	147500000	23.7836	tcon_intra	Kmt2e	Pan3
5	23450000	23500000	5	150600000	150650000	22.108	tcon_intra	Kmt2e	Gm43597; N4bp2l2
5	23800000	23850000	5	108600000	108650000	20.3065	tcon_intra	Tomm7; Rint1	Gak; Gm43365; Dgkq; Tmem175
5	24000000	24050000	5	146250000	146300000	21.1378	tcon_intra	Fam126a; Gm6745	Cdk8
5	24050000	24100000	5	86100000	86150000	20.6149	tcon_intra		Stap1; Uba6
5	24400000	24450000	5	30900000	30950000	26.2011	tcon_intra	Gm10472; Fastk; Abcb8; Slc4a2; Tmub1; Asic3; Cdk5	Emilin1; Khk; Cgref1; Agbl5; Ost4
5	24400000	24450000	5	37000000	37050000	20.5166	tcon_intra	Gm10472; Fastk; Abcb8; Slc4a2; Tmub1; Asic3; Cdk5	Gm26647; Jakmip1
5	24400000	24450000	5	38550000	38600000	24.0982	tcon_intra	Gm10472; Fastk; Abcb8; Slc4a2; Tmub1; Asic3; Cdk5	Wdr1
5	24400000	24450000	5	96150000	96200000	26.3912	tcon_intra	Gm10472; Fastk; Abcb8; Slc4a2; Tmub1; Asic3; Cdk5	Cnot6l
5	24400000	24450000	5	112250000	112300000	26.8936	tcon_intra	Gm10472; Fastk; Abcb8; Slc4a2; Tmub1; Asic3; Cdk5	Crybb1; Tpst2; Cryba4
5	24400000	24450000	5	125400000	125450000	36.2265	tcon_intra	Gm10472; Fastk; Abcb8; Slc4a2; Tmub1; Asic3; Cdk5	Dhx37; Bri3bp
5	24400000	24450000	5	129000000	129050000	25.1268	tcon_intra	Gm10472; Fastk; Abcb8; Slc4a2; Tmub1; Asic3; Cdk5	Ran
5	24400000	24450000	5	130150000	130200000	20.3084	tcon_intra	Gm10472; Fastk; Abcb8; Slc4a2; Tmub1; Asic3; Cdk5	Kctd7; Rabgef1; Gm15920
5	24400000	24450000	5	138150000	138200000	28.5464	tcon_intra	Gm10472; Fastk; Abcb8; Slc4a2; Tmub1; Asic3; Cdk5	Mblac1; Taf6; Ap4m1; Zfp113; Cops6; Mcm7; Cnpy4
5	24400000	24450000	5	145100000	145150000	21.1035	tcon_intra	Gm10472; Fastk; Abcb8; Slc4a2; Tmub1; Asic3; Cdk5	Arpc1b; Pdap1; Ptcd1; Bud31; Arpc1a
5	24400000	24450000	5	146200000	146250000	25.9574	tcon_intra	Gm10472; Fastk; Abcb8; Slc4a2; Tmub1; Asic3; Cdk5	Gm15739; Gm34248; Rnf6; Cdk8; Gm43625
5	24500000	24550000	5	52150000	52200000	23.7631	tcon_intra	Agap3	Gm43178; Dhx15
5	24600000	24650000	5	52150000	52200000	22.3415	tcon_intra	Smarcd3	Gm43178; Dhx15
5	24900000	24950000	5	43200000	43250000	29.2241	tcon_intra	Prkag2; Prkag2os1	Gm7854; Cpeb2; Gm42551
5	24900000	24950000	5	75000000	75050000	20.6135	tcon_intra	Prkag2; Prkag2os1	Chic2; Gm42576
5	25300000	25350000	5	29600000	29650000	31.2446	tcon_intra	Kmt2c	Ube3c
5	25300000	25350000	5	30150000	30200000	47.4714	tcon_intra	Kmt2c	Hadha; Hadhb
5	25300000	25350000	5	41800000	41850000	31.5462	tcon_intra	Kmt2c	Bod1l
5	25300000	25350000	5	73050000	73100000	33.0989	tcon_intra	Kmt2c	Fryl
5	25300000	25350000	5	86100000	86150000	27.8779	tcon_intra	Kmt2c	Stap1; Uba6
5	25300000	25350000	5	86800000	86850000	20.2419	tcon_intra	Kmt2c	Ythdc1
5	25300000	25350000	5	90250000	90300000	50.9194	tcon_intra	Kmt2c	Ankrd17
5	25300000	25350000	5	100400000	100450000	21.5359	tcon_intra	Kmt2c	Gm27286; Gm42690; Gm27553; Gm28030; Sec31a; Gm27997; Lin54
5	25300000	25350000	5	108550000	108600000	28.9781	tcon_intra	Kmt2c	Gak; Gm43365
5	25300000	25350000	5	110700000	110750000	25.9226	tcon_intra	Kmt2c	Ep400
5	25350000	25400000	5	52150000	52200000	40.1019	tcon_intra	Gm42585; Kmt2c; Hspe1-ps3	Gm43178; Dhx15
5	25450000	25500000	5	41750000	41800000	20.7783	tcon_intra	Kmt2c; Gm18343	Bod1l
5	25450000	25500000	5	43200000	43250000	23.6949	tcon_intra	Kmt2c; Gm18343	Gm7854; Cpeb2; Gm42551
5	25450000	25500000	5	44200000	44250000	23.797	tcon_intra	Kmt2c; Gm18343	Gm42983; Tapt1; Gm42982
5	25450000	25500000	5	76900000	76950000	21.5387	tcon_intra	Kmt2c; Gm18343	Aasdh; Ppat
5	25450000	25500000	5	96150000	96200000	34.8471	tcon_intra	Kmt2c; Gm18343	Cnot6l
5	25500000	25550000	5	93200000	93250000	26.423	tcon_intra	Cct8l1
5	25650000	25700000	5	38050000	38100000	21.7497	tcon_intra	Gm10062; Gm43972; Gm43143; Xrcc2	Stx18
5	25700000	25750000	5	38150000	38200000	26.2707	tcon_intra	Xrcc2	Zbtb49; Nsg1
5	25800000	25850000	5	133950000	134000000	23.8828	tcon_intra	Actr3b
5	25850000	25900000	5	37300000	37350000	22.3281	tcon_intra	Actr3b	Evc2; Evc
5	27750000	27800000	5	38200000	38250000	26.1358	tcon_intra	Paxip1	Lyar; Zbtb49
5	27750000	27800000	5	38550000	38600000	22.3443	tcon_intra	Paxip1	Wdr1
5	27750000	27800000	5	41800000	41850000	44.0063	tcon_intra	Paxip1	Bod1l
5	27750000	27800000	5	43200000	43250000	27.9521	tcon_intra	Paxip1	Gm7854; Cpeb2; Gm42551
5	27750000	27800000	5	44200000	44250000	27.2362	tcon_intra	Paxip1	Gm42983; Tapt1; Gm42982
5	27750000	27800000	5	45500000	45550000	21.5222	tcon_intra	Paxip1	Lap3; Fam184b; Med28; Gm42521
5	27750000	27800000	5	52150000	52200000	36.2334	tcon_intra	Paxip1	Gm43178; Dhx15
5	27750000	27800000	5	52800000	52850000	21.2637	tcon_intra	Paxip1	Zcchc4; Anapc4
5	27750000	27800000	5	86800000	86850000	22.3821	tcon_intra	Paxip1	Ythdc1
5	27750000	27800000	5	93150000	93200000	20.2745	tcon_intra	Paxip1	Gm43682; Sept11; Gm2986; Gm43681
5	27750000	27800000	5	129000000	129050000	27.7697	tcon_intra	Paxip1	Ran
5	27750000	27800000	5	130300000	130350000	22.0242	tcon_intra	Paxip1	Tyw1
5	27750000	27800000	5	149650000	149700000	20.1475	tcon_intra	Paxip1	Gm5566; B3glct
5	28050000	28100000	5	45450000	45500000	23.6691	tcon_intra	Gm26608; Insig1	Gm42413; Qdpr; Lap3
5	28050000	28100000	5	52150000	52200000	24.4025	tcon_intra	Gm26608; Insig1	Gm43178; Dhx15
5	28050000	28100000	5	93200000	93250000	22.8357	tcon_intra	Gm26608; Insig1
5	28050000	28100000	5	129000000	129050000	20.2153	tcon_intra	Gm26608; Insig1	Ran
5	28050000	28100000	5	146200000	146250000	23.9233	tcon_intra	Gm26608; Insig1	Gm15739; Gm34248; Rnf6; Cdk8; Gm43625
5	28100000	28150000	5	41800000	41850000	28.3156	tcon_intra		Bod1l
5	28100000	28150000	5	43200000	43250000	21.346	tcon_intra		Gm7854; Cpeb2; Gm42551
5	28200000	28250000	5	118450000	118500000	21.0325	tcon_intra
5	28250000	28300000	5	89050000	89100000	22.0564	tcon_intra		Slc4a4
5	28250000	28300000	5	100850000	100900000	23.9073	tcon_intra		Agpat9
5	28250000	28300000	5	146800000	146850000	23.1442	tcon_intra		Rasl11a; Rpl21
5	28300000	28350000	5	37050000	37100000	35.9111	tcon_intra	Rbm33	Jakmip1; Gm25551
5	28300000	28350000	5	38500000	38550000	21.8011	tcon_intra	Rbm33	Slc2a9; Wdr1; Gm15796; Gm22249
5	28300000	28350000	5	43800000	43850000	21.0495	tcon_intra	Rbm33	Bst1; Gm42555; Fbxl5
5	28300000	28350000	5	44200000	44250000	46.1404	tcon_intra	Rbm33	Gm42983; Tapt1; Gm42982
5	28300000	28350000	5	53950000	54000000	32.0789	tcon_intra	Rbm33	Stim2
5	28300000	28350000	5	62750000	62800000	25.4332	tcon_intra	Rbm33	Arap2
5	28300000	28350000	5	72200000	72250000	24.8311	tcon_intra	Rbm33	Atp10d
5	28300000	28350000	5	72650000	72700000	21.9447	tcon_intra	Rbm33	Nipal1; Txk
5	28300000	28350000	5	73250000	73300000	21.491	tcon_intra	Rbm33	Gm34411; Fryl; Ociad1
5	28300000	28350000	5	77250000	77300000	27.2429	tcon_intra	Rbm33	Noa1; Rest
5	28300000	28350000	5	93200000	93250000	46.3075	tcon_intra	Rbm33
5	28300000	28350000	5	96150000	96200000	59.7301	tcon_intra	Rbm33	Cnot6l
5	28300000	28350000	5	96900000	96950000	42.7132	tcon_intra	Rbm33	Gm8013; Gm43147; Gm33370; Gm43144; Gm43148
5	28300000	28350000	5	100600000	100650000	20.6336	tcon_intra	Rbm33
5	28300000	28350000	5	108600000	108650000	24.4902	tcon_intra	Rbm33	Gak; Gm43365; Dgkq; Tmem175
5	28300000	28350000	5	112250000	112300000	23.5695	tcon_intra	Rbm33	Crybb1; Tpst2; Cryba4
5	28300000	28350000	5	118000000	118050000	21.8068	tcon_intra	Rbm33	Tesc; Fbxo21
5	28300000	28350000	5	130200000	130250000	25.6285	tcon_intra	Rbm33	Tmem248; Gm15921; Rabgef1; Sbds; Gm42467; Gm42469
5	28300000	28350000	5	145200000	145250000	23.4094	tcon_intra	Rbm33	Zfp655; Zkscan14; Zkscan5
5	28300000	28350000	5	147350000	147400000	24.5591	tcon_intra	Rbm33	Flt3
5	28300000	28350000	5	148550000	148600000	20.7865	tcon_intra	Rbm33	Ubl3
5	28350000	28400000	5	52150000	52200000	34.0335	tcon_intra	Rbm33	Gm43178; Dhx15
5	28350000	28400000	5	86100000	86150000	28.507	tcon_intra	Rbm33	Stap1; Uba6
5	28350000	28400000	5	86800000	86850000	25.9422	tcon_intra	Rbm33	Ythdc1
5	28350000	28400000	5	90300000	90350000	21.491	tcon_intra	Rbm33	Ankrd17
5	29400000	29450000	5	41700000	41750000	21.5545	tcon_intra	Nom1	Rab28
5	29400000	29450000	5	52150000	52200000	21.3541	tcon_intra	Nom1	Gm43178; Dhx15
5	29550000	29600000	5	43200000	43250000	22.4979	tcon_intra	Ube3c	Gm7854; Cpeb2; Gm42551
5	29550000	29600000	5	45450000	45500000	30.9421	tcon_intra	Ube3c	Gm42413; Qdpr; Lap3
5	29550000	29600000	5	52150000	52200000	28.9772	tcon_intra	Ube3c	Gm43178; Dhx15
5	29550000	29600000	5	86800000	86850000	22.4661	tcon_intra	Ube3c	Ythdc1
5	29550000	29600000	5	129000000	129050000	71.2915	tcon_intra	Ube3c	Ran
5	29550000	29600000	5	134100000	134150000	21.7334	tcon_intra	Ube3c	Wbscr16; Gatsl2
5	29550000	29600000	5	145200000	145250000	22.5538	tcon_intra	Ube3c	Zfp655; Zkscan14; Zkscan5
5	29550000	29600000	5	146200000	146250000	28.1712	tcon_intra	Ube3c	Gm15739; Gm34248; Rnf6; Cdk8; Gm43625
5	29550000	29600000	5	151300000	151350000	23.1237	tcon_intra	Ube3c
5	29600000	29650000	5	41800000	41850000	35.1578	tcon_intra	Ube3c	Bod1l
5	29600000	29650000	5	93200000	93250000	26.2682	tcon_intra	Ube3c
5	29600000	29650000	5	108600000	108650000	25.114	tcon_intra	Ube3c	Gak; Gm43365; Dgkq; Tmem175
5	29600000	29650000	5	130250000	130300000	23.9316	tcon_intra	Ube3c	Tyw1; Sbds
5	29650000	29700000	5	52800000	52850000	20.0822	tcon_intra	Ube3c	Zcchc4; Anapc4
5	29900000	29950000	5	134000000	134050000	21.615	tcon_intra	Gm43386
5	29950000	30000000	5	37200000	37250000	20.4742	tcon_intra	Gm43386	Crmp1; Gm1043
5	30150000	30200000	5	36750000	36800000	25.7834	tcon_intra	Hadha; Hadhb	Gm43701; Mrfap1
5	30150000	30200000	5	38500000	38550000	26.847	tcon_intra	Hadha; Hadhb	Slc2a9; Wdr1; Gm15796; Gm22249
5	30150000	30200000	5	41800000	41850000	26.6225	tcon_intra	Hadha; Hadhb	Bod1l
5	30150000	30200000	5	76900000	76950000	25.1256	tcon_intra	Hadha; Hadhb	Aasdh; Ppat
5	30150000	30200000	5	86100000	86150000	21.3026	tcon_intra	Hadha; Hadhb	Stap1; Uba6
5	30150000	30200000	5	90250000	90300000	31.021	tcon_intra	Hadha; Hadhb	Ankrd17
5	30150000	30200000	5	93200000	93250000	28.2531	tcon_intra	Hadha; Hadhb
5	30150000	30200000	5	100400000	100450000	24.2383	tcon_intra	Hadha; Hadhb	Gm27286; Gm42690; Gm27553; Gm28030; Sec31a; Gm27997; Lin54
5	30150000	30200000	5	108600000	108650000	42.7038	tcon_intra	Hadha; Hadhb	Gak; Gm43365; Dgkq; Tmem175
5	30150000	30200000	5	110150000	110200000	41.0595	tcon_intra	Hadha; Hadhb	Chfr; Gm15787; Golga3; Gm43136
5	30150000	30200000	5	110700000	110750000	44.3257	tcon_intra	Hadha; Hadhb	Ep400
5	30150000	30200000	5	125400000	125450000	25.8481	tcon_intra	Hadha; Hadhb	Dhx37; Bri3bp
5	30150000	30200000	5	130250000	130300000	26.3115	tcon_intra	Hadha; Hadhb	Tyw1; Sbds
5	30150000	30200000	5	134600000	134650000	22.7769	tcon_intra	Hadha; Hadhb	Lat2; Rfc2; Eif4h
5	30150000	30200000	5	144750000	144800000	29.046	tcon_intra	Hadha; Hadhb	Tmem130; Gm23995; Trrap
5	30150000	30200000	5	145100000	145150000	45.5079	tcon_intra	Hadha; Hadhb	Arpc1b; Pdap1; Ptcd1; Bud31; Arpc1a
5	30150000	30200000	5	146200000	146250000	25.6613	tcon_intra	Hadha; Hadhb	Gm15739; Gm34248; Rnf6; Cdk8; Gm43625
5	30400000	30450000	5	37150000	37200000	26.0814	tcon_intra	Otof	Gm5107; Jakmip1; Gm1043
5	30400000	30450000	5	118800000	118850000	29.4278	tcon_intra	Otof
5	30400000	30450000	5	120200000	120250000	20.0656	tcon_intra	Otof
5	30400000	30450000	5	134000000	134050000	23.0557	tcon_intra	Otof
5	30400000	30450000	5	134750000	134800000	21.6371	tcon_intra	Otof
5	30400000	30450000	5	138700000	138750000	20.4255	tcon_intra	Otof
5	30450000	30500000	5	35250000	35300000	33.6264	tcon_intra	Otof
5	30450000	30500000	5	116450000	116500000	20.3553	tcon_intra	Otof	Srrm4
5	30450000	30500000	5	122000000	122050000	20.2837	tcon_intra	Otof	Cux2
5	30450000	30500000	5	139600000	139650000	21.3641	tcon_intra	Otof
5	30500000	30550000	5	36850000	36900000	20.3767	tcon_intra		Ppp2r2c
5	30500000	30550000	5	113200000	113250000	34.3117	tcon_intra		Sgsm1
5	30500000	30550000	5	116400000	116450000	24.2884	tcon_intra		Srrm4
5	30500000	30550000	5	125550000	125600000	34.5814	tcon_intra		Tmem132b
5	30500000	30550000	5	137900000	137950000	28.75	tcon_intra		Cyp3a13; Gm8099
5	30500000	30550000	5	138950000	139000000	21.7594	tcon_intra
5	30500000	30550000	5	141650000	141700000	23.0087	tcon_intra		Sdk1
5	30550000	30600000	5	106400000	106450000	20.7424	tcon_intra	Kcnk3
5	30550000	30600000	5	120300000	120350000	34.4558	tcon_intra	Kcnk3
5	30850000	30900000	5	125400000	125450000	20.0692	tcon_intra	Mapre3; Tmem214; Gm43808; Agbl5	Dhx37; Bri3bp
5	30850000	30900000	5	138100000	138150000	23.234	tcon_intra	Mapre3; Tmem214; Gm43808; Agbl5	Zkscan1; Zfp113; Zscan21
5	30900000	30950000	5	145200000	145250000	35.1999	tcon_intra	Emilin1; Khk; Cgref1; Agbl5; Ost4	Zfp655; Zkscan14; Zkscan5
5	31000000	31050000	5	136950000	137000000	24.3465	tcon_intra	Atraid; Slc5a6	Gm7284; Plod3; Fis1; Znhit1
5	31150000	31200000	5	138150000	138200000	23.7992	tcon_intra	Zfp513; Eif2b4; Gm29609; Gtf3c2; Mpv17; Snx17	Mblac1; Taf6; Ap4m1; Zfp113; Cops6; Mcm7; Cnpy4
5	31200000	31250000	5	33600000	33650000	29.9476	tcon_intra	Nrbp1; Zfp513; Gm9970; Ppm1g; Gm42798	Slbp; Fam53a; Gm9903
5	31200000	31250000	5	34550000	34600000	25.1407	tcon_intra	Nrbp1; Zfp513; Gm9970; Ppm1g; Gm42798	Gm42867; Sh3bp2; Add1
5	31200000	31250000	5	112250000	112300000	25.8254	tcon_intra	Nrbp1; Zfp513; Gm9970; Ppm1g; Gm42798	Crybb1; Tpst2; Cryba4
5	31200000	31250000	5	115550000	115600000	21.0793	tcon_intra	Nrbp1; Zfp513; Gm9970; Ppm1g; Gm42798	Mir7029; Gcn1l1; Pxn; Rplp0
5	31200000	31250000	5	120550000	120600000	27.3605	tcon_intra	Nrbp1; Zfp513; Gm9970; Ppm1g; Gm42798	Rita1; Iqcd; Tpcn1
5	31200000	31250000	5	124550000	124600000	20.535	tcon_intra	Nrbp1; Zfp513; Gm9970; Ppm1g; Gm42798	Ddx55; Tmed2; Eif2b1; Tctn2; Gtf2h3
5	31200000	31250000	5	137650000	137700000	25.4236	tcon_intra	Nrbp1; Zfp513; Gm9970; Ppm1g; Gm42798	Agfg2; Gm15498
5	31200000	31250000	5	145100000	145150000	20.6202	tcon_intra	Nrbp1; Zfp513; Gm9970; Ppm1g; Gm42798	Arpc1b; Pdap1; Ptcd1; Bud31; Arpc1a
5	32250000	32300000	5	120250000	120300000	30.8233	tcon_intra	Plb1
5	32250000	32300000	5	120900000	120950000	24.5745	tcon_intra	Plb1	Rph3a; Oas1a
5	32250000	32300000	5	121900000	121950000	46.8251	tcon_intra	Plb1	Cux2
5	32250000	32300000	5	135450000	135500000	20.7598	tcon_intra	Plb1	Hip1; Gm42731
5	32250000	32300000	5	137400000	137450000	27.8047	tcon_intra	Plb1	Zan; Rpl36-ps9
5	32250000	32300000	5	137900000	137950000	20.6994	tcon_intra	Plb1	Cyp3a13; Gm8099
5	32250000	32300000	5	138950000	139000000	22.7659	tcon_intra	Plb1
5	32250000	32300000	5	139600000	139650000	32.1648	tcon_intra	Plb1
5	32300000	32350000	5	115900000	115950000	27.3001	tcon_intra	Plb1	Cit
5	32300000	32350000	5	134800000	134850000	27.7913	tcon_intra	Plb1
5	32300000	32350000	5	142100000	142150000	24.8596	tcon_intra	Plb1	Sdk1
5	32350000	32400000	5	138750000	138800000	21.5905	tcon_intra	Plb1	Fam20c
5	32850000	32900000	5	124350000	124400000	20.4863	tcon_intra	Depdc5; Prr14l	Sbno1; Cdk2ap1
5	33500000	33550000	5	122000000	122050000	31.843	tcon_intra		Cux2
5	33700000	33750000	5	124800000	124850000	22.3963	tcon_intra	Fgfr3; Letm1	Ccdc92; Dnah10
5	34150000	34200000	5	112250000	112300000	21.4868	tcon_intra	Zfyve28; Mxd4; Gm42846; Haus3; Poln	Crybb1; Tpst2; Cryba4
5	35000000	35050000	5	115900000	115950000	20.1865	tcon_intra	Hgfac; Gm43791; Rgs12	Cit
5	35200000	35250000	5	120250000	120300000	31.1802	tcon_intra
5	35200000	35250000	5	121950000	122000000	32.2438	tcon_intra		Cux2
5	35200000	35250000	5	134800000	134850000	25.4333	tcon_intra
5	35250000	35300000	5	133950000	134000000	22.1824	tcon_intra
5	35250000	35300000	5	142150000	142200000	23.0221	tcon_intra		Sdk1
5	35250000	35300000	5	144500000	144550000	23.3734	tcon_intra
5	35300000	35350000	5	119000000	119050000	22.5911	tcon_intra
5	35300000	35350000	5	125600000	125650000	31.3304	tcon_intra		Tmem132b
5	35350000	35400000	5	112750000	112800000	25.2305	tcon_intra		Myo18b
5	35400000	35450000	5	106350000	106400000	20.9925	tcon_intra
5	35400000	35450000	5	134800000	134850000	24.8632	tcon_intra
5	35400000	35450000	5	137950000	138000000	20.1857	tcon_intra		Gm4963
5	35400000	35450000	5	138750000	138800000	28.887	tcon_intra		Fam20c
5	35400000	35450000	5	139600000	139650000	22.0488	tcon_intra
5	35400000	35450000	5	141750000	141800000	21.1494	tcon_intra		Sdk1
5	35450000	35500000	5	138900000	138950000	24.1012	tcon_intra
5	35650000	35700000	5	134800000	134850000	23.4321	tcon_intra	Sh3tc1
5	36500000	36550000	5	65350000	65400000	27.6381	tcon_intra	Tbc1d14	Klb; Rpl9; Lias
5	36500000	36550000	5	112250000	112300000	21.7384	tcon_intra	Tbc1d14	Crybb1; Tpst2; Cryba4
5	36500000	36550000	5	125400000	125450000	22.7452	tcon_intra	Tbc1d14	Dhx37; Bri3bp
5	36750000	36800000	5	112250000	112300000	22.4672	tcon_intra	Gm43701; Mrfap1	Crybb1; Tpst2; Cryba4
5	36850000	36900000	5	116000000	116050000	20.0609	tcon_intra	Ppp2r2c	Cit; Prkab1; Gm13842; Gm14508
5	36850000	36900000	5	120100000	120150000	22.8185	tcon_intra	Ppp2r2c	Gm10390; Rbm19
5	36850000	36900000	5	134050000	134100000	23.7136	tcon_intra	Ppp2r2c	Gatsl2
5	36900000	36950000	5	115950000	116000000	21.2171	tcon_intra	Ppp2r2c	Cit
5	36900000	36950000	5	125500000	125550000	22.4253	tcon_intra	Ppp2r2c	Tmem132b; Aacs
5	37000000	37050000	5	112250000	112300000	31.5892	tcon_intra	Gm26647; Jakmip1	Crybb1; Tpst2; Cryba4
5	37050000	37100000	5	44200000	44250000	33.0753	tcon_intra	Jakmip1; Gm25551	Gm42983; Tapt1; Gm42982
5	37050000	37100000	5	96150000	96200000	22.8141	tcon_intra	Jakmip1; Gm25551	Cnot6l
5	37050000	37100000	5	96950000	97000000	22.4225	tcon_intra	Jakmip1; Gm25551	Gm9484; Bmp2k
5	37050000	37100000	5	145150000	145200000	20.1129	tcon_intra	Jakmip1; Gm25551	Cpsf4; Atp5j2; Zkscan14; Ptcd1
5	37050000	37100000	5	146750000	146800000	20.121	tcon_intra	Jakmip1; Gm25551	Usp12
5	37100000	37150000	5	93200000	93250000	22.9097	tcon_intra	Jakmip1
5	37200000	37250000	5	113200000	113250000	20.234	tcon_intra	Crmp1; Gm1043	Sgsm1
5	37200000	37250000	5	120250000	120300000	25.8027	tcon_intra	Crmp1; Gm1043
5	37250000	37300000	5	112650000	112700000	21.0502	tcon_intra	Crmp1; Evc	Myo18b
5	37250000	37300000	5	116250000	116300000	20.0028	tcon_intra	Crmp1; Evc	Ccdc60
5	37250000	37300000	5	118900000	118950000	21.0164	tcon_intra	Crmp1; Evc
5	37250000	37300000	5	119950000	120000000	20.9951	tcon_intra	Crmp1; Evc
5	37250000	37300000	5	148200000	148250000	23.2987	tcon_intra	Crmp1; Evc	Mtus2
5	37300000	37350000	5	95900000	95950000	22.5478	tcon_intra	Evc2; Evc
5	37300000	37350000	5	104250000	104300000	21.2562	tcon_intra	Evc2; Evc
5	37300000	37350000	5	111800000	111850000	20.7577	tcon_intra	Evc2; Evc
5	37300000	37350000	5	116500000	116550000	20.1361	tcon_intra	Evc2; Evc	Srrm4
5	37300000	37350000	5	117700000	117750000	21.4109	tcon_intra	Evc2; Evc	Ksr2
5	37300000	37350000	5	129300000	129350000	23.3801	tcon_intra	Evc2; Evc
5	37300000	37350000	5	133950000	134000000	37.182	tcon_intra	Evc2; Evc
5	37350000	37400000	5	116550000	116600000	20.2124	tcon_intra	Evc2	Srrm4
5	37350000	37400000	5	125650000	125700000	33.1739	tcon_intra	Evc2	Tmem132b
5	37350000	37400000	5	148100000	148150000	22.0514	tcon_intra	Evc2	Mtus2
5	37450000	37500000	5	133850000	133900000	23.1014	tcon_intra
5	38200000	38250000	5	43200000	43250000	25.2304	tcon_intra	Lyar; Zbtb49	Gm7854; Cpeb2; Gm42551
5	38200000	38250000	5	45450000	45500000	34.4364	tcon_intra	Lyar; Zbtb49	Gm42413; Qdpr; Lap3
5	38200000	38250000	5	52150000	52200000	27.7568	tcon_intra	Lyar; Zbtb49	Gm43178; Dhx15
5	38200000	38250000	5	86800000	86850000	24.9734	tcon_intra	Lyar; Zbtb49	Ythdc1
5	38250000	38300000	5	93100000	93150000	20.7502	tcon_intra	Tmem128	Sept11
5	38250000	38300000	5	134100000	134150000	20.6828	tcon_intra	Tmem128	Wbscr16; Gatsl2
5	38250000	38300000	5	145200000	145250000	23.5318	tcon_intra	Tmem128	Zfp655; Zkscan14; Zkscan5
5	38500000	38550000	5	52150000	52200000	35.3582	tcon_intra	Slc2a9; Wdr1; Gm15796; Gm22249	Gm43178; Dhx15
5	38500000	38550000	5	52750000	52800000	20.9102	tcon_intra	Slc2a9; Wdr1; Gm15796; Gm22249	Pi4k2b; Zcchc4
5	38500000	38550000	5	54050000	54100000	21.6479	tcon_intra	Slc2a9; Wdr1; Gm15796; Gm22249	Stim2; Gm15820
5	38500000	38550000	5	77300000	77350000	21.9657	tcon_intra	Slc2a9; Wdr1; Gm15796; Gm22249	Noa1; Igfbp7; Polr2b
5	38500000	38550000	5	88700000	88750000	22.8988	tcon_intra	Slc2a9; Wdr1; Gm15796; Gm22249	Mob1b; Gm15682
5	38500000	38550000	5	90250000	90300000	26.4049	tcon_intra	Slc2a9; Wdr1; Gm15796; Gm22249	Ankrd17
5	38500000	38550000	5	129000000	129050000	25.9232	tcon_intra	Slc2a9; Wdr1; Gm15796; Gm22249	Ran
5	38500000	38550000	5	130200000	130250000	34.6696	tcon_intra	Slc2a9; Wdr1; Gm15796; Gm22249	Tmem248; Gm15921; Rabgef1; Sbds; Gm42467; Gm42469
5	38500000	38550000	5	146250000	146300000	20.7865	tcon_intra	Slc2a9; Wdr1; Gm15796; Gm22249	Cdk8
5	38550000	38600000	5	41800000	41850000	65.8673	tcon_intra	Wdr1	Bod1l
5	38550000	38600000	5	43200000	43250000	32.7093	tcon_intra	Wdr1	Gm7854; Cpeb2; Gm42551
5	38550000	38600000	5	44200000	44250000	31.9283	tcon_intra	Wdr1	Gm42983; Tapt1; Gm42982
5	38550000	38600000	5	45450000	45500000	38.7476	tcon_intra	Wdr1	Gm42413; Qdpr; Lap3
5	38550000	38600000	5	86050000	86100000	22.526	tcon_intra	Wdr1	Gm2287; Gm24524; Stap1; Cenpc1
5	38550000	38600000	5	86800000	86850000	26.1176	tcon_intra	Wdr1	Ythdc1
5	38550000	38600000	5	93250000	93300000	28.5145	tcon_intra	Wdr1
5	38550000	38600000	5	145200000	145250000	27.0753	tcon_intra	Wdr1	Zfp655; Zkscan14; Zkscan5
5	38750000	38800000	5	41750000	41800000	210.717	tcon_intra	Clnk	Bod1l
5	41700000	41750000	5	45450000	45500000	75.908	tcon_intra	Rab28	Gm42413; Qdpr; Lap3
5	41700000	41750000	5	69550000	69600000	23.7113	tcon_intra	Rab28	Guf1; Gnpda2
5	41750000	41800000	5	53600000	53650000	26.3893	tcon_intra	Bod1l	Rbpj
5	41750000	41800000	5	53950000	54000000	22.8565	tcon_intra	Bod1l	Stim2
5	41750000	41800000	5	104000000	104050000	20.4347	tcon_intra	Bod1l	Nudt9; Gm43545; Hsd17b11
5	41750000	41800000	5	130150000	130200000	24.1339	tcon_intra	Bod1l	Kctd7; Rabgef1; Gm15920
5	41800000	41850000	5	44200000	44250000	69.9023	tcon_intra	Bod1l	Gm42983; Tapt1; Gm42982
5	41800000	41850000	5	45650000	45700000	29.2853	tcon_intra	Bod1l	Lcorl; Ncapg; Gm43366
5	41800000	41850000	5	52150000	52200000	51.0959	tcon_intra	Bod1l	Gm43178; Dhx15
5	41800000	41850000	5	52850000	52900000	32.3561	tcon_intra	Bod1l	Anapc4
5	41800000	41850000	5	67300000	67350000	33.2916	tcon_intra	Bod1l	Slc30a9
5	41800000	41850000	5	73050000	73100000	22.6994	tcon_intra	Bod1l	Fryl
5	41800000	41850000	5	74550000	74600000	22.0279	tcon_intra	Bod1l	Lnx1; Gm43747; Fip1l1
5	41800000	41850000	5	76150000	76200000	22.8192	tcon_intra	Bod1l	Tmem165; Apc-ps1; Srd5a3
5	41800000	41850000	5	76550000	76600000	39.5112	tcon_intra	Bod1l	Exoc1; Cep135
5	41800000	41850000	5	76900000	76950000	33.1416	tcon_intra	Bod1l	Aasdh; Ppat
5	41800000	41850000	5	77300000	77350000	56.1222	tcon_intra	Bod1l	Noa1; Igfbp7; Polr2b
5	41800000	41850000	5	86050000	86100000	25.7932	tcon_intra	Bod1l	Gm2287; Gm24524; Stap1; Cenpc1
5	41800000	41850000	5	86800000	86850000	40.9454	tcon_intra	Bod1l	Ythdc1
5	41800000	41850000	5	88650000	88700000	34.1077	tcon_intra	Bod1l	Rufy3; Grsf1
5	41800000	41850000	5	90250000	90300000	34.6396	tcon_intra	Bod1l	Ankrd17
5	41800000	41850000	5	92000000	92050000	23.1618	tcon_intra	Bod1l	Gm26582; Cdkl2
5	41800000	41850000	5	93150000	93200000	46.1081	tcon_intra	Bod1l	Gm43682; Sept11; Gm2986; Gm43681
5	41800000	41850000	5	100400000	100450000	23.7878	tcon_intra	Bod1l	Gm27286; Gm42690; Gm27553; Gm28030; Sec31a; Gm27997; Lin54
5	41800000	41850000	5	110200000	110250000	25.386	tcon_intra	Bod1l	Gm43137; Gm43138; Golga3
5	41800000	41850000	5	129500000	129550000	22.5706	tcon_intra	Bod1l	Sfswap; Gm42978
5	41800000	41850000	5	145200000	145250000	23.9161	tcon_intra	Bod1l	Zfp655; Zkscan14; Zkscan5
5	41800000	41850000	5	146200000	146250000	26.2722	tcon_intra	Bod1l	Gm15739; Gm34248; Rnf6; Cdk8; Gm43625
5	43200000	43250000	5	45450000	45500000	100.493	tcon_intra	Gm7854; Cpeb2; Gm42551	Gm42413; Qdpr; Lap3
5	43200000	43250000	5	52150000	52200000	26.6603	tcon_intra	Gm7854; Cpeb2; Gm42551	Gm43178; Dhx15
5	43200000	43250000	5	54000000	54050000	26.6092	tcon_intra	Gm7854; Cpeb2; Gm42551	Stim2
5	43200000	43250000	5	77250000	77300000	33.505	tcon_intra	Gm7854; Cpeb2; Gm42551	Noa1; Rest
5	43200000	43250000	5	86100000	86150000	20.5941	tcon_intra	Gm7854; Cpeb2; Gm42551	Stap1; Uba6
5	43200000	43250000	5	88650000	88700000	21.4488	tcon_intra	Gm7854; Cpeb2; Gm42551	Rufy3; Grsf1
5	43200000	43250000	5	93150000	93200000	26.4475	tcon_intra	Gm7854; Cpeb2; Gm42551	Gm43682; Sept11; Gm2986; Gm43681
5	43200000	43250000	5	129000000	129050000	24.4116	tcon_intra	Gm7854; Cpeb2; Gm42551	Ran
5	43200000	43250000	5	129700000	129750000	23.764	tcon_intra	Gm7854; Cpeb2; Gm42551	Gbas; Gm15903; Mrps17
5	43750000	43800000	5	52150000	52200000	49.2139	tcon_intra	Gm43182; Gm42462; Fbxl5	Gm43178; Dhx15
5	43750000	43800000	5	53950000	54000000	36.4848	tcon_intra	Gm43182; Gm42462; Fbxl5	Stim2
5	43750000	43800000	5	77250000	77300000	26.3533	tcon_intra	Gm43182; Gm42462; Fbxl5	Noa1; Rest
5	43750000	43800000	5	86100000	86150000	35.4878	tcon_intra	Gm43182; Gm42462; Fbxl5	Stap1; Uba6
5	43750000	43800000	5	88700000	88750000	27.0449	tcon_intra	Gm43182; Gm42462; Fbxl5	Mob1b; Gm15682
5	43750000	43800000	5	90300000	90350000	23.7599	tcon_intra	Gm43182; Gm42462; Fbxl5	Ankrd17
5	43750000	43800000	5	93200000	93250000	55.0505	tcon_intra	Gm43182; Gm42462; Fbxl5
5	43750000	43800000	5	96100000	96150000	23.9569	tcon_intra	Gm43182; Gm42462; Fbxl5	Cnot6l
5	43800000	43850000	5	62750000	62800000	21.7006	tcon_intra	Bst1; Gm42555; Fbxl5	Arap2
5	43800000	43850000	5	145200000	145250000	20.9784	tcon_intra	Bst1; Gm42555; Fbxl5	Zfp655; Zkscan14; Zkscan5
5	44150000	44200000	5	86800000	86850000	22.8261	tcon_intra	Tapt1	Ythdc1
5	44200000	44250000	5	52150000	52200000	72.839	tcon_intra	Gm42983; Tapt1; Gm42982	Gm43178; Dhx15
5	44200000	44250000	5	53550000	53600000	24.127	tcon_intra	Gm42983; Tapt1; Gm42982	Rbpj
5	44200000	44250000	5	54000000	54050000	75.0727	tcon_intra	Gm42983; Tapt1; Gm42982	Stim2
5	44200000	44250000	5	62750000	62800000	27.3361	tcon_intra	Gm42983; Tapt1; Gm42982	Arap2
5	44200000	44250000	5	72200000	72250000	32.9395	tcon_intra	Gm42983; Tapt1; Gm42982	Atp10d
5	44200000	44250000	5	74500000	74550000	31.1197	tcon_intra	Gm42983; Tapt1; Gm42982	Scfd2; Fip1l1
5	44200000	44250000	5	76550000	76600000	20.4073	tcon_intra	Gm42983; Tapt1; Gm42982	Exoc1; Cep135
5	44200000	44250000	5	86050000	86100000	30.3199	tcon_intra	Gm42983; Tapt1; Gm42982	Gm2287; Gm24524; Stap1; Cenpc1
5	44200000	44250000	5	88700000	88750000	24.2888	tcon_intra	Gm42983; Tapt1; Gm42982	Mob1b; Gm15682
5	44200000	44250000	5	90350000	90400000	32.1991	tcon_intra	Gm42983; Tapt1; Gm42982	Gm9958; Ankrd17
5	44200000	44250000	5	93200000	93250000	45.2002	tcon_intra	Gm42983; Tapt1; Gm42982
5	44200000	44250000	5	96150000	96200000	26.6849	tcon_intra	Gm42983; Tapt1; Gm42982	Cnot6l
5	44200000	44250000	5	96950000	97000000	32.0212	tcon_intra	Gm42983; Tapt1; Gm42982	Gm9484; Bmp2k
5	44200000	44250000	5	130200000	130250000	22.0774	tcon_intra	Gm42983; Tapt1; Gm42982	Tmem248; Gm15921; Rabgef1; Sbds; Gm42467; Gm42469
5	44200000	44250000	5	145150000	145200000	22.3463	tcon_intra	Gm42983; Tapt1; Gm42982	Cpsf4; Atp5j2; Zkscan14; Ptcd1
5	44200000	44250000	5	146200000	146250000	23.9015	tcon_intra	Gm42983; Tapt1; Gm42982	Gm15739; Gm34248; Rnf6; Cdk8; Gm43625
5	45450000	45500000	5	48350000	48400000	156.002	tcon_intra	Gm42413; Qdpr; Lap3	Kcnip4
5	45450000	45500000	5	52150000	52200000	106.925	tcon_intra	Gm42413; Qdpr; Lap3	Gm43178; Dhx15
5	45450000	45500000	5	52800000	52850000	75.7591	tcon_intra	Gm42413; Qdpr; Lap3	Zcchc4; Anapc4
5	45450000	45500000	5	53250000	53300000	38.1778	tcon_intra	Gm42413; Qdpr; Lap3	Smim20
5	45450000	45500000	5	67250000	67300000	24.398	tcon_intra	Gm42413; Qdpr; Lap3	Tmem33; Gm42670
5	45450000	45500000	5	73450000	73500000	20.0404	tcon_intra	Gm42413; Qdpr; Lap3	Cwh43; Dcun1d4
5	45450000	45500000	5	76100000	76150000	31.0322	tcon_intra	Gm42413; Qdpr; Lap3	Srd5a3
5	45450000	45500000	5	76550000	76600000	29.2093	tcon_intra	Gm42413; Qdpr; Lap3	Exoc1; Cep135
5	45450000	45500000	5	76900000	76950000	25.9679	tcon_intra	Gm42413; Qdpr; Lap3	Aasdh; Ppat
5	45450000	45500000	5	77300000	77350000	43.013	tcon_intra	Gm42413; Qdpr; Lap3	Noa1; Igfbp7; Polr2b
5	45450000	45500000	5	86050000	86100000	34.9831	tcon_intra	Gm42413; Qdpr; Lap3	Gm2287; Gm24524; Stap1; Cenpc1
5	45450000	45500000	5	86800000	86850000	50.9076	tcon_intra	Gm42413; Qdpr; Lap3	Ythdc1
5	45450000	45500000	5	90300000	90350000	22.1811	tcon_intra	Gm42413; Qdpr; Lap3	Ankrd17
5	45450000	45500000	5	96100000	96150000	24.0343	tcon_intra	Gm42413; Qdpr; Lap3	Cnot6l
5	45450000	45500000	5	110150000	110200000	26.71	tcon_intra	Gm42413; Qdpr; Lap3	Chfr; Gm15787; Golga3; Gm43136
5	45450000	45500000	5	129000000	129050000	32.7036	tcon_intra	Gm42413; Qdpr; Lap3	Ran
5	45450000	45500000	5	130150000	130200000	26.6933	tcon_intra	Gm42413; Qdpr; Lap3	Kctd7; Rabgef1; Gm15920
5	45450000	45500000	5	145200000	145250000	23.4607	tcon_intra	Gm42413; Qdpr; Lap3	Zfp655; Zkscan14; Zkscan5
5	45450000	45500000	5	146200000	146250000	24.9734	tcon_intra	Gm42413; Qdpr; Lap3	Gm15739; Gm34248; Rnf6; Cdk8; Gm43625
5	45500000	45550000	5	93200000	93250000	23.6346	tcon_intra	Lap3; Fam184b; Med28; Gm42521
5	45650000	45700000	5	52150000	52200000	26.3183	tcon_intra	Lcorl; Ncapg; Gm43366	Gm43178; Dhx15
5	45650000	45700000	5	86800000	86850000	26.1874	tcon_intra	Lcorl; Ncapg; Gm43366	Ythdc1
5	48350000	48400000	5	52700000	52750000	23.0822	tcon_intra	Kcnip4	Pi4k2b
5	49950000	50000000	5	52050000	52100000	106.1	tcon_intra	Adgra3	Gm43174
5	52150000	52200000	5	67250000	67300000	23.0063	tcon_intra	Gm43178; Dhx15	Tmem33; Gm42670
5	52150000	52200000	5	72250000	72300000	20.4374	tcon_intra	Gm43178; Dhx15	Atp10d
5	52150000	52200000	5	73250000	73300000	42.6963	tcon_intra	Gm43178; Dhx15	Gm34411; Fryl; Ociad1
5	52150000	52200000	5	74500000	74550000	29.2675	tcon_intra	Gm43178; Dhx15	Scfd2; Fip1l1
5	52150000	52200000	5	76150000	76200000	36.589	tcon_intra	Gm43178; Dhx15	Tmem165; Apc-ps1; Srd5a3
5	52150000	52200000	5	76550000	76600000	42.6453	tcon_intra	Gm43178; Dhx15	Exoc1; Cep135
5	52150000	52200000	5	76950000	77000000	40.3384	tcon_intra	Gm43178; Dhx15	Ppat; Paics; Srp72
5	52150000	52200000	5	77300000	77350000	85.9134	tcon_intra	Gm43178; Dhx15	Noa1; Igfbp7; Polr2b
5	52150000	52200000	5	86100000	86150000	57.2909	tcon_intra	Gm43178; Dhx15	Stap1; Uba6
5	52150000	52200000	5	86800000	86850000	43.3237	tcon_intra	Gm43178; Dhx15	Ythdc1
5	52150000	52200000	5	88750000	88800000	28.5127	tcon_intra	Gm43178; Dhx15	Dck; Mob1b
5	52150000	52200000	5	90250000	90300000	61.7528	tcon_intra	Gm43178; Dhx15	Ankrd17
5	52150000	52200000	5	92450000	92500000	30.9578	tcon_intra	Gm43178; Dhx15	Scarb2
5	52150000	52200000	5	93200000	93250000	69.3019	tcon_intra	Gm43178; Dhx15
5	52150000	52200000	5	96100000	96150000	22.7757	tcon_intra	Gm43178; Dhx15	Cnot6l
5	52150000	52200000	5	99950000	100000000	23.744	tcon_intra	Gm43178; Dhx15	Gm17092; Gm42691; Hnrnpd
5	52150000	52200000	5	100450000	100500000	21.9803	tcon_intra	Gm43178; Dhx15	Lin54
5	52150000	52200000	5	108650000	108700000	23.3677	tcon_intra	Gm43178; Dhx15	Idua; Fgfrl1; Dgkq; Slc26a1
5	52150000	52200000	5	110150000	110200000	28.8917	tcon_intra	Gm43178; Dhx15	Chfr; Gm15787; Golga3; Gm43136
5	52150000	52200000	5	130250000	130300000	30.1903	tcon_intra	Gm43178; Dhx15	Tyw1; Sbds
5	52150000	52200000	5	145200000	145250000	23.4496	tcon_intra	Gm43178; Dhx15	Zfp655; Zkscan14; Zkscan5
5	52150000	52200000	5	146200000	146250000	21.4214	tcon_intra	Gm43178; Dhx15	Gm15739; Gm34248; Rnf6; Cdk8; Gm43625
5	52150000	52200000	5	147050000	147100000	20.2531	tcon_intra	Gm43178; Dhx15	Polr1d; Lnx2
5	52600000	52650000	5	86800000	86850000	30.936	tcon_intra	Sepsecs	Ythdc1
5	52700000	52750000	5	93200000	93250000	30.2446	tcon_intra	Pi4k2b
5	52750000	52800000	5	76500000	76550000	22.338	tcon_intra	Pi4k2b; Zcchc4	Exoc1
5	52750000	52800000	5	88700000	88750000	24.5076	tcon_intra	Pi4k2b; Zcchc4	Mob1b; Gm15682
5	52750000	52800000	5	129950000	130000000	23.5465	tcon_intra	Pi4k2b; Zcchc4	Gusb; Gm43482; Vkorc1l1
5	52800000	52850000	5	67250000	67300000	27.9524	tcon_intra	Zcchc4; Anapc4	Tmem33; Gm42670
5	52800000	52850000	5	69550000	69600000	27.1067	tcon_intra	Zcchc4; Anapc4	Guf1; Gnpda2
5	52800000	52850000	5	76950000	77000000	43.784	tcon_intra	Zcchc4; Anapc4	Ppat; Paics; Srp72
5	52800000	52850000	5	86150000	86200000	31.7016	tcon_intra	Zcchc4; Anapc4	Uba6
5	52800000	52850000	5	86800000	86850000	46.9008	tcon_intra	Zcchc4; Anapc4	Ythdc1
5	52800000	52850000	5	88600000	88650000	21.649	tcon_intra	Zcchc4; Anapc4	Rufy3
5	52800000	52850000	5	90250000	90300000	31.1464	tcon_intra	Zcchc4; Anapc4	Ankrd17
5	52800000	52850000	5	100350000	100400000	24.9304	tcon_intra	Zcchc4; Anapc4	Sec31a
5	52800000	52850000	5	110150000	110200000	29.8766	tcon_intra	Zcchc4; Anapc4	Chfr; Gm15787; Golga3; Gm43136
5	52800000	52850000	5	130200000	130250000	23.3256	tcon_intra	Zcchc4; Anapc4	Tmem248; Gm15921; Rabgef1; Sbds; Gm42467; Gm42469
5	52800000	52850000	5	145200000	145250000	35.6497	tcon_intra	Zcchc4; Anapc4	Zfp655; Zkscan14; Zkscan5
5	52800000	52850000	5	146250000	146300000	20.604	tcon_intra	Zcchc4; Anapc4	Cdk8
5	52850000	52900000	5	77300000	77350000	30.7956	tcon_intra	Anapc4	Noa1; Igfbp7; Polr2b
5	53550000	53600000	5	77250000	77300000	23.6634	tcon_intra	Rbpj	Noa1; Rest
5	53550000	53600000	5	86100000	86150000	41.6963	tcon_intra	Rbpj	Stap1; Uba6
5	53550000	53600000	5	93200000	93250000	37.1277	tcon_intra	Rbpj
5	54000000	54050000	5	62750000	62800000	50.4244	tcon_intra	Stim2	Arap2
5	54000000	54050000	5	67250000	67300000	27.6127	tcon_intra	Stim2	Tmem33; Gm42670
5	54000000	54050000	5	67800000	67850000	27.238	tcon_intra	Stim2	Gm15477; Gm42466; Atp8a1
5	54000000	54050000	5	72150000	72200000	34.6686	tcon_intra	Stim2	Commd8
5	54000000	54050000	5	74150000	74200000	30.2616	tcon_intra	Stim2	Rasl11b
5	54000000	54050000	5	75000000	75050000	37.3074	tcon_intra	Stim2	Chic2; Gm42576
[truncated: 9,946,647 more chars]
