## Supplementary Table S5 for "Metadomain and metaloop genome interactions in mammalian T cells" (part 1 of 3)

### Sheet: T cell compendium metaloops
anchor1_chr	anchor1_start	anchor1_end	anchor2_chr	anchor2_start	anchor2_end	original_metadomain_anc1_start	original_metadomain_anc1_end	original_metadomain_anc2_start	original_metadomain_anc2_end	InterDomain_padj_minus_log10
1	4780000	4785000	1	9745000	9750000	4750000	4800000	9700000	9750000	31.2511
1	4855000	4860000	1	9695000	9700000	4750000	4800000	9700000	9750000	17.4905
1	4785000	4790000	1	16655000	16660000	4750000	4800000	16650000	16700000	26.514
1	4780000	4785000	1	24675000	24680000	4750000	4800000	24650000	24700000	59.9828
1	4855000	4860000	1	24675000	24680000	4750000	4800000	24650000	24700000	16.4777
1	4780000	4785000	1	30945000	30950000	4750000	4800000	30850000	30900000	35.0161
1	4800000	4805000	1	30870000	30875000	4750000	4800000	30850000	30900000	13.7902
1	4785000	4790000	1	45795000	45800000	4750000	4800000	45750000	45800000	35.058
1	4850000	4855000	1	45795000	45800000	4750000	4800000	45750000	45800000	26.8925
1	4785000	4790000	1	46850000	46855000	4750000	4800000	46850000	46900000	15.7277
1	4780000	4785000	1	75520000	75525000	4750000	4800000	75500000	75550000	27.4311
1	4780000	4785000	1	93805000	93810000	4750000	4800000	93750000	93800000	13.1686
1	4780000	4785000	1	118310000	118315000	4750000	4800000	118350000	118400000	16.4394
1	4805000	4810000	1	10230000	10235000	4800000	4850000	10150000	10200000	17.6158
1	4855000	4860000	1	10230000	10235000	4800000	4850000	10150000	10200000	24.6045
1	4880000	4885000	1	10165000	10170000	4800000	4850000	10150000	10200000	11.7387
1	4785000	4790000	1	13590000	13595000	4800000	4850000	13550000	13600000	13.0192
1	4780000	4785000	1	15810000	15815000	4800000	4850000	15800000	15850000	48.4889
1	4855000	4860000	1	15800000	15805000	4800000	4850000	15800000	15850000	23.4304
1	4785000	4790000	1	16105000	16110000	4800000	4850000	16100000	16150000	50.4739
1	4785000	4790000	1	20820000	20825000	4800000	4850000	20900000	20950000	14.9901
1	4785000	4790000	1	23920000	23925000	4800000	4850000	23850000	23900000	22.7773
1	4850000	4855000	1	23905000	23910000	4800000	4850000	23850000	23900000	15.1806
1	4860000	4865000	1	23920000	23925000	4800000	4850000	23900000	23950000	12.452
1	4780000	4785000	1	33815000	33820000	4800000	4850000	33750000	33800000	13.5
1	4795000	4800000	1	33810000	33815000	4800000	4850000	33750000	33800000	14.7735
1	4805000	4810000	1	34435000	34440000	4800000	4850000	34450000	34500000	14.5668
1	4810000	4815000	1	34835000	34840000	4800000	4850000	34800000	34850000	16.3562
1	4855000	4860000	1	34845000	34850000	4800000	4850000	34800000	34850000	13.45
1	4780000	4785000	1	44105000	44110000	4800000	4850000	44050000	44100000	14.5983
1	4770000	4775000	1	57370000	57375000	4800000	4850000	57350000	57400000	13.2689
1	4785000	4790000	1	63125000	63130000	4800000	4850000	63100000	63150000	18.1895
1	4785000	4790000	1	63175000	63180000	4800000	4850000	63100000	63150000	13.3649
1	4860000	4865000	1	63175000	63180000	4800000	4850000	63100000	63150000	15.2693
1	4785000	4790000	1	66815000	66820000	4800000	4850000	66800000	66850000	20.0039
1	4785000	4790000	1	71100000	71105000	4800000	4850000	71050000	71100000	21.1095
1	4780000	4785000	1	72250000	72255000	4800000	4850000	72250000	72300000	20.8694
1	4785000	4790000	1	74505000	74510000	4800000	4850000	74500000	74550000	13.1284
1	4785000	4790000	1	74590000	74595000	4800000	4850000	74500000	74550000	15.2924
1	4780000	4785000	1	75165000	75170000	4800000	4850000	75150000	75200000	24.0926
1	4785000	4790000	1	78485000	78490000	4800000	4850000	78450000	78500000	15.962
1	4785000	4790000	1	82315000	82320000	4800000	4850000	82300000	82350000	13.8656
1	4780000	4785000	1	82720000	82725000	4800000	4850000	82750000	82800000	25.776
1	4860000	4865000	1	82720000	82725000	4800000	4850000	82750000	82800000	11.5229
1	4780000	4785000	1	84835000	84840000	4800000	4850000	84800000	84850000	24.0398
1	4855000	4860000	1	84835000	84840000	4800000	4850000	84800000	84850000	15.4804
1	4885000	4890000	1	84770000	84775000	4800000	4850000	84800000	84850000	13.4376
1	4785000	4790000	1	91410000	91415000	4800000	4850000	91350000	91400000	16.9129
1	4805000	4810000	1	92910000	92915000	4800000	4850000	92850000	92900000	13.7684
1	4785000	4790000	1	93480000	93485000	4800000	4850000	93400000	93450000	13.2417
1	4790000	4795000	1	105990000	105995000	4800000	4850000	106000000	106050000	13.6477
1	4805000	4810000	1	9700000	9705000	4850000	4900000	9700000	9750000	25.1566
1	4855000	4860000	1	9745000	9750000	4850000	4900000	9700000	9750000	12.9701
1	4890000	4895000	1	10150000	10155000	4850000	4900000	10150000	10200000	13.7465
1	4855000	4860000	1	65180000	65185000	4850000	4900000	65150000	65200000	86.3681
1	4865000	4870000	1	84735000	84740000	4850000	4900000	84750000	84800000	10.7297
1	5085000	5090000	1	10150000	10155000	5100000	5150000	10150000	10200000	23.6432
1	5080000	5085000	1	84755000	84760000	5100000	5150000	84800000	84850000	25.6286
1	6210000	6215000	1	9545000	9550000	6200000	6250000	9500000	9550000	89.1364
1	6210000	6215000	1	9835000	9840000	6200000	6250000	9700000	9750000	22.9337
1	6215000	6220000	1	9695000	9700000	6200000	6250000	9700000	9750000	59.7382
1	6215000	6220000	1	10230000	10235000	6200000	6250000	10150000	10200000	49.7142
1	6240000	6245000	1	10060000	10065000	6200000	6250000	10150000	10200000	14.9015
1	6215000	6220000	1	13335000	13340000	6200000	6250000	13300000	13350000	13.3231
1	6215000	6220000	1	13365000	13370000	6200000	6250000	13300000	13350000	14.1097
1	6215000	6220000	1	13595000	13600000	6200000	6250000	13550000	13600000	20.8501
1	6210000	6215000	1	15805000	15810000	6200000	6250000	15800000	15850000	38.8952
1	6215000	6220000	1	16100000	16105000	6200000	6250000	16100000	16150000	63.5997
1	6215000	6220000	1	16655000	16660000	6200000	6250000	16650000	16700000	35.2645
1	6210000	6215000	1	20815000	20820000	6200000	6250000	20900000	20950000	23.5844
1	6210000	6215000	1	20930000	20935000	6200000	6250000	20900000	20950000	13.1513
1	6210000	6215000	1	23920000	23925000	6200000	6250000	23850000	23900000	20.1839
1	6210000	6215000	1	24675000	24680000	6200000	6250000	24650000	24700000	34.256
1	6215000	6220000	1	30870000	30875000	6200000	6250000	30850000	30900000	24.3164
1	6215000	6220000	1	30945000	30950000	6200000	6250000	30850000	30900000	32.7237
1	6250000	6255000	1	30820000	30825000	6200000	6250000	30850000	30900000	16.2778
1	6215000	6220000	1	33670000	33675000	6200000	6250000	33650000	33700000	12.7837
1	6215000	6220000	1	34845000	34850000	6200000	6250000	34800000	34850000	23.2652
1	6215000	6220000	1	44085000	44090000	6200000	6250000	43950000	44000000	13.968
1	6240000	6245000	1	43980000	43985000	6200000	6250000	43950000	44000000	35.9801
1	6215000	6220000	1	45795000	45800000	6200000	6250000	45800000	45850000	47.5108
1	6210000	6215000	1	46850000	46855000	6200000	6250000	46850000	46900000	30.1914
1	6225000	6230000	1	58410000	58415000	6200000	6250000	58500000	58550000	13.6363
1	6215000	6220000	1	63115000	63120000	6200000	6250000	63150000	63200000	18.6563
1	6215000	6220000	1	63175000	63180000	6200000	6250000	63150000	63200000	16.7157
1	6215000	6220000	1	64120000	64125000	6200000	6250000	64050000	64100000	12.6592
1	6210000	6215000	1	65185000	65190000	6200000	6250000	65150000	65200000	25.6152
1	6215000	6220000	1	66710000	66715000	6200000	6250000	66800000	66850000	16.4934
1	6215000	6220000	1	66815000	66820000	6200000	6250000	66800000	66850000	18.4937
1	6210000	6215000	1	71100000	71105000	6200000	6250000	71050000	71100000	22.7767
1	6215000	6220000	1	72240000	72245000	6200000	6250000	72300000	72350000	21.2452
1	6215000	6220000	1	72310000	72315000	6200000	6250000	72300000	72350000	15.0208
1	6210000	6215000	1	72580000	72585000	6200000	6250000	72600000	72650000	22.1989
1	6210000	6215000	1	72710000	72715000	6200000	6250000	72600000	72650000	19.6468
1	6215000	6220000	1	74500000	74505000	6200000	6250000	74550000	74600000	14.1476
1	6215000	6220000	1	74585000	74590000	6200000	6250000	74550000	74600000	16.3997
1	6215000	6220000	1	74510000	74515000	6200000	6250000	74600000	74650000	17.5773
1	6215000	6220000	1	75165000	75170000	6200000	6250000	75250000	75300000	15.8148
1	6215000	6220000	1	75220000	75225000	6200000	6250000	75250000	75300000	15.591
1	6210000	6215000	1	75315000	75320000	6200000	6250000	75400000	75450000	12.6932
1	6210000	6215000	1	75520000	75525000	6200000	6250000	75450000	75500000	14.0069
1	6215000	6220000	1	78485000	78490000	6200000	6250000	78450000	78500000	23.2291
1	6215000	6220000	1	82315000	82320000	6200000	6250000	82300000	82350000	15.1275
1	6210000	6215000	1	82825000	82830000	6200000	6250000	82700000	82750000	10.9747
1	6215000	6220000	1	82725000	82730000	6200000	6250000	82700000	82750000	22.9372
1	6215000	6220000	1	84835000	84840000	6200000	6250000	84700000	84750000	12.8645
1	6235000	6240000	1	84740000	84745000	6200000	6250000	84700000	84750000	38.4557
1	6215000	6220000	1	93480000	93485000	6200000	6250000	93400000	93450000	15.088
1	6210000	6215000	1	93510000	93515000	6200000	6250000	93600000	93650000	12.7375
1	6215000	6220000	1	93635000	93640000	6200000	6250000	93600000	93650000	14.8435
1	6215000	6220000	1	97765000	97770000	6200000	6250000	97700000	97750000	24.9482
1	6215000	6220000	1	105660000	105665000	6200000	6250000	105700000	105750000	15.5031
1	6250000	6255000	1	105725000	105730000	6200000	6250000	105700000	105750000	13.2263
1	6250000	6255000	1	150420000	150425000	6200000	6250000	150400000	150450000	21.0253
1	6245000	6250000	1	80540000	80545000	6250000	6300000	80500000	80550000	12.5877
1	6215000	6220000	1	91405000	91410000	6250000	6300000	91350000	91400000	13.0941
1	6215000	6220000	1	93825000	93830000	6250000	6300000	93750000	93800000	19.085
1	6210000	6215000	1	121320000	121325000	6250000	6300000	121350000	121400000	18.8448
1	6215000	6220000	1	121430000	121435000	6250000	6300000	121350000	121400000	14.3498
1	6220000	6225000	1	125415000	125420000	6250000	6300000	125400000	125450000	13.8561
1	7085000	7090000	1	9695000	9700000	7050000	7100000	9700000	9750000	94.3777
1	7090000	7095000	1	9835000	9840000	7050000	7100000	9700000	9750000	21.9196
1	7085000	7090000	1	10230000	10235000	7050000	7100000	10200000	10250000	63.4502
1	7085000	7090000	1	13585000	13590000	7050000	7100000	13600000	13650000	31.3896
1	7090000	7095000	1	13655000	13660000	7050000	7100000	13600000	13650000	14.7566
1	7085000	7090000	1	16615000	16620000	7050000	7100000	16650000	16700000	33.8907
1	7090000	7095000	1	20820000	20825000	7050000	7100000	20900000	20950000	17.103
1	7085000	7090000	1	23920000	23925000	7050000	7100000	23900000	23950000	26.8339
1	7090000	7095000	1	24005000	24010000	7050000	7100000	23950000	24000000	13.5258
1	7085000	7090000	1	30870000	30875000	7050000	7100000	30900000	30950000	23.0679
1	7090000	7095000	1	30945000	30950000	7050000	7100000	30900000	30950000	28.039
1	7085000	7090000	1	75520000	75525000	7050000	7100000	75450000	75500000	26.1036
1	7090000	7095000	1	84835000	84840000	7050000	7100000	84800000	84850000	27.0013
1	7085000	7090000	1	93820000	93825000	7050000	7100000	93750000	93800000	16.3789
1	7085000	7090000	1	118320000	118325000	7050000	7100000	118350000	118400000	13.4457
1	7085000	7090000	1	118455000	118460000	7050000	7100000	118350000	118400000	14.1105
1	7090000	7095000	1	118385000	118390000	7050000	7100000	118350000	118400000	14.5534
1	7090000	7095000	1	118455000	118460000	7050000	7100000	118450000	118500000	14.0189
1	7085000	7090000	1	9760000	9765000	7100000	7150000	9850000	9900000	25.8275
1	7085000	7090000	1	9940000	9945000	7100000	7150000	9850000	9900000	38.7349
1	7090000	7095000	1	9845000	9850000	7100000	7150000	9850000	9900000	24.354
1	7090000	7095000	1	13650000	13655000	7100000	7150000	13600000	13650000	14.8072
1	7085000	7090000	1	24675000	24680000	7100000	7150000	24700000	24750000	33.9924
1	7090000	7095000	1	34435000	34440000	7100000	7150000	34450000	34500000	32.5703
1	7085000	7090000	1	44100000	44105000	7100000	7150000	44100000	44150000	13.3711
1	7085000	7090000	1	46895000	46900000	7100000	7150000	46850000	46900000	16.1934
1	7090000	7095000	1	46850000	46855000	7100000	7150000	46850000	46900000	22.9622
1	7395000	7400000	1	9545000	9550000	7400000	7450000	9550000	9600000	138.701
1	7395000	7400000	1	9685000	9690000	7400000	7450000	9550000	9600000	77.6176
1	7395000	7400000	1	46850000	46855000	7400000	7450000	46850000	46900000	24.1505
1	9545000	9550000	1	16100000	16105000	9500000	9550000	16100000	16150000	77.8734
1	9540000	9545000	1	24675000	24680000	9500000	9550000	24700000	24750000	42.6076
1	9545000	9550000	1	45795000	45800000	9500000	9550000	45750000	45800000	53.8337
1	9540000	9545000	1	16655000	16660000	9550000	9600000	16650000	16700000	59.4392
1	9685000	9690000	1	16660000	16665000	9550000	9600000	16650000	16700000	30.914
1	9540000	9545000	1	30945000	30950000	9550000	9600000	30850000	30900000	27.1745
1	9545000	9550000	1	30870000	30875000	9550000	9600000	30850000	30900000	22.4626
1	9685000	9690000	1	30865000	30870000	9550000	9600000	30850000	30900000	14.7121
1	9685000	9690000	1	30940000	30945000	9550000	9600000	30850000	30900000	17.196
1	9685000	9690000	1	46865000	46870000	9550000	9600000	46850000	46900000	12.7023
1	9685000	9690000	1	46880000	46885000	9550000	9600000	46850000	46900000	9.60135
1	9540000	9545000	1	72580000	72585000	9550000	9600000	72650000	72700000	42.6003
1	9540000	9545000	1	72710000	72715000	9550000	9600000	72650000	72700000	41.9969
1	9685000	9690000	1	72585000	72590000	9550000	9600000	72650000	72700000	17.2823
1	9685000	9690000	1	72710000	72715000	9550000	9600000	72650000	72700000	17.7462
1	9545000	9550000	1	75520000	75525000	9550000	9600000	75450000	75500000	32.6651
1	9685000	9690000	1	75480000	75485000	9550000	9600000	75450000	75500000	11.9033
1	9695000	9700000	1	57390000	57395000	9650000	9700000	57350000	57400000	20.6475
1	9740000	9745000	1	57405000	57410000	9650000	9700000	57350000	57400000	14.8557
1	9560000	9565000	1	65175000	65180000	9650000	9700000	65150000	65200000	12.6903
1	9695000	9700000	1	65180000	65185000	9650000	9700000	65150000	65200000	24.7977
1	9745000	9750000	1	65180000	65185000	9650000	9700000	65150000	65200000	16.0981
1	9695000	9700000	1	13585000	13590000	9700000	9750000	13600000	13650000	25.7234
1	9745000	9750000	1	13585000	13590000	9700000	9750000	13600000	13650000	15.2905
1	9700000	9705000	1	16655000	16660000	9700000	9750000	16650000	16700000	38.7652
1	9695000	9700000	1	24005000	24010000	9700000	9750000	23950000	24000000	13.3155
1	9700000	9705000	1	23920000	23925000	9700000	9750000	23950000	24000000	14.7978
1	9740000	9745000	1	23920000	23925000	9700000	9750000	23950000	24000000	17.8805
1	9700000	9705000	1	30870000	30875000	9700000	9750000	30850000	30900000	14.3408
1	9700000	9705000	1	30950000	30955000	9700000	9750000	30850000	30900000	15.427
1	9740000	9745000	1	30865000	30870000	9700000	9750000	30850000	30900000	14.3077
1	9740000	9745000	1	30945000	30950000	9700000	9750000	30850000	30900000	14.8816
1	9700000	9705000	1	45795000	45800000	9700000	9750000	45750000	45800000	34.3491
1	9835000	9840000	1	45790000	45795000	9700000	9750000	45750000	45800000	13.7349
1	9835000	9840000	1	45805000	45810000	9700000	9750000	45750000	45800000	14.0086
1	9835000	9840000	1	45795000	45800000	9700000	9750000	45800000	45850000	11.7491
1	9700000	9705000	1	46855000	46860000	9700000	9750000	46850000	46900000	14.4084
1	9700000	9705000	1	63115000	63120000	9700000	9750000	63150000	63200000	14.8351
1	9735000	9740000	1	63105000	63110000	9700000	9750000	63150000	63200000	11.3242
1	9745000	9750000	1	63175000	63180000	9700000	9750000	63150000	63200000	16.5073
1	9700000	9705000	1	75480000	75485000	9700000	9750000	75450000	75500000	16.0467
1	9740000	9745000	1	75515000	75520000	9700000	9750000	75450000	75500000	14.8972
1	9700000	9705000	1	84835000	84840000	9700000	9750000	84800000	84850000	23.2858
1	9745000	9750000	1	84835000	84840000	9700000	9750000	84800000	84850000	17
1	9745000	9750000	1	118320000	118325000	9700000	9750000	118350000	118400000	13.4403
1	9745000	9750000	1	71100000	71105000	9750000	9800000	71050000	71100000	18.2203
1	9850000	9855000	1	71100000	71105000	9750000	9800000	71050000	71100000	16.418
1	9760000	9765000	1	63120000	63125000	9850000	9900000	63100000	63150000	14.0419
1	9760000	9765000	1	63180000	63185000	9850000	9900000	63100000	63150000	13.0294
1	9945000	9950000	1	63180000	63185000	9850000	9900000	63100000	63150000	14.4674
1	9945000	9950000	1	24680000	24685000	9950000	10000000	24650000	24700000	35.4093
1	10035000	10040000	1	24680000	24685000	9950000	10000000	24650000	24700000	20.6247
1	10035000	10040000	1	30865000	30870000	9950000	10000000	30850000	30900000	13.2289
1	10035000	10040000	1	118320000	118325000	9950000	10000000	118350000	118400000	18.4042
1	10035000	10040000	1	23920000	23925000	10000000	10050000	23900000	23950000	13.9764
1	9940000	9945000	1	45790000	45795000	10000000	10050000	45750000	45800000	30.7004
1	10035000	10040000	1	45795000	45800000	10000000	10050000	45750000	45800000	96.4905
1	10135000	10140000	1	45805000	45810000	10000000	10050000	45750000	45800000	19.9421
1	9940000	9945000	1	71100000	71105000	10000000	10050000	71050000	71100000	19.2249
1	10035000	10040000	1	71100000	71105000	10000000	10050000	71050000	71100000	21.7257
1	10035000	10040000	1	78485000	78490000	10000000	10050000	78450000	78500000	15.1421
1	10130000	10135000	1	78440000	78445000	10000000	10050000	78450000	78500000	11.6474
1	10135000	10140000	1	78470000	78475000	10000000	10050000	78450000	78500000	15.8397
1	10230000	10235000	1	24680000	24685000	10100000	10150000	24700000	24750000	28.872
1	10035000	10040000	1	65185000	65190000	10100000	10150000	65200000	65250000	23.6174
1	10220000	10225000	1	65185000	65190000	10100000	10150000	65200000	65250000	13.2937
1	10200000	10205000	1	78465000	78470000	10100000	10150000	78450000	78500000	11.3279
1	10230000	10235000	1	15805000	15810000	10150000	10200000	15800000	15850000	33.8574
1	10230000	10235000	1	23920000	23925000	10150000	10200000	23900000	23950000	19.0885
1	10225000	10230000	1	30935000	30940000	10150000	10200000	30800000	30850000	11.9733
1	10150000	10155000	1	43975000	43980000	10150000	10200000	43950000	44000000	50.9438
1	10150000	10155000	1	54990000	54995000	10150000	10200000	55000000	55050000	16.3177
1	10225000	10230000	1	55135000	55140000	10150000	10200000	55000000	55050000	13.4007
1	10155000	10160000	1	59695000	59700000	10150000	10200000	59650000	59700000	18.0109
1	10205000	10210000	1	59695000	59700000	10150000	10200000	59650000	59700000	18.6239
1	10150000	10155000	1	63165000	63170000	10150000	10200000	63100000	63150000	15.8695
1	10230000	10235000	1	63175000	63180000	10150000	10200000	63100000	63150000	16.8754
1	10145000	10150000	1	71565000	71570000	10150000	10200000	71550000	71600000	14.1646
1	10195000	10200000	1	71575000	71580000	10150000	10200000	71550000	71600000	14.4592
1	10230000	10235000	1	72245000	72250000	10150000	10200000	72250000	72300000	16.7575
1	10150000	10155000	1	80525000	80530000	10150000	10200000	80500000	80550000	26.8387
1	10180000	10185000	1	84745000	84750000	10150000	10200000	84700000	84750000	44.7813
1	10140000	10145000	1	97745000	97750000	10150000	10200000	97700000	97750000	16.3439
1	10190000	10195000	1	97720000	97725000	10150000	10200000	97700000	97750000	10.8678
1	10170000	10175000	1	105730000	105735000	10150000	10200000	105700000	105750000	11.0018
1	10180000	10185000	1	125395000	125400000	10150000	10200000	125400000	125450000	17.9151
1	10150000	10155000	1	150430000	150435000	10150000	10200000	150400000	150450000	69.5077
1	10185000	10190000	1	155925000	155930000	10150000	10200000	155900000	155950000	12.3483
1	10155000	10160000	1	162705000	162710000	10150000	10200000	162650000	162700000	25.7685
1	10205000	10210000	1	185380000	185385000	10150000	10200000	185400000	185450000	14.024
1	10230000	10235000	1	16655000	16660000	10200000	10250000	16600000	16650000	25.5289
1	10230000	10235000	1	45795000	45800000	10200000	10250000	45800000	45850000	25.304
1	10230000	10235000	1	46855000	46860000	10200000	10250000	46850000	46900000	13.3133
1	10230000	10235000	1	65180000	65185000	10200000	10250000	65150000	65200000	15.2088
1	10205000	10210000	1	78465000	78470000	10200000	10250000	78450000	78500000	13.0502
1	13370000	13375000	1	16655000	16660000	13300000	13350000	16600000	16650000	20.5448
1	13365000	13370000	1	30945000	30950000	13300000	13350000	30850000	30900000	14.516
1	13370000	13375000	1	30945000	30950000	13350000	13400000	30850000	30900000	14.8829
1	13370000	13375000	1	84835000	84840000	13350000	13400000	84750000	84800000	15.2011
1	13585000	13590000	1	16655000	16660000	13550000	13600000	16650000	16700000	32.4171
1	13590000	13595000	1	45795000	45800000	13550000	13600000	45750000	45800000	43.507
1	13655000	13660000	1	45795000	45800000	13550000	13600000	45750000	45800000	15.1663
1	13570000	13575000	1	63165000	63170000	13550000	13600000	63100000	63150000	14.9589
1	13590000	13595000	1	63110000	63115000	13550000	13600000	63100000	63150000	14.8078
1	13585000	13590000	1	84830000	84835000	13550000	13600000	84800000	84850000	15.3643
1	13585000	13590000	1	20820000	20825000	13600000	13650000	20850000	20900000	14.198
1	13590000	13595000	1	30945000	30950000	13600000	13650000	30900000	30950000	11.9302
1	13585000	13590000	1	34435000	34440000	13600000	13650000	34450000	34500000	17.9757
1	13590000	13595000	1	34840000	34845000	13600000	13650000	34800000	34850000	18.3209
1	13580000	13585000	1	72240000	72245000	13600000	13650000	72250000	72300000	17.1086
1	13585000	13590000	1	78475000	78480000	13600000	13650000	78450000	78500000	13.1385
1	13585000	13590000	1	24680000	24685000	13650000	13700000	24650000	24700000	14.8504
1	13660000	13665000	1	24675000	24680000	13650000	13700000	24650000	24700000	22.0159
1	13560000	13565000	1	71085000	71090000	13650000	13700000	71100000	71150000	9.1809
1	13560000	13565000	1	71095000	71100000	13650000	13700000	71100000	71150000	10.4984
1	13585000	13590000	1	71100000	71105000	13650000	13700000	71100000	71150000	12.2007
1	13660000	13665000	1	71100000	71105000	13650000	13700000	71100000	71150000	14.093
1	15805000	15810000	1	21075000	21080000	15800000	15850000	21050000	21100000	26.4835
1	15805000	15810000	1	23915000	23920000	15800000	15850000	23900000	23950000	50.7716
1	15805000	15810000	1	24005000	24010000	15800000	15850000	23900000	23950000	15.9956
1	15805000	15810000	1	24675000	24680000	15800000	15850000	24650000	24700000	31.9219
1	15805000	15810000	1	30815000	30820000	15800000	15850000	30850000	30900000	16.584
1	15805000	15810000	1	30870000	30875000	15800000	15850000	30850000	30900000	18.14
1	15805000	15810000	1	30945000	30950000	15800000	15850000	30850000	30900000	21.9301
1	15800000	15805000	1	44150000	44155000	15800000	15850000	44050000	44100000	15.157
1	15810000	15815000	1	44095000	44100000	15800000	15850000	44050000	44100000	13.5567
1	15820000	15825000	1	43975000	43980000	15800000	15850000	44050000	44100000	18.6968
1	15810000	15815000	1	45800000	45805000	15800000	15850000	45800000	45850000	49.9217
1	15805000	15810000	1	46850000	46855000	15800000	15850000	46850000	46900000	24.7225
1	15805000	15810000	1	63175000	63180000	15800000	15850000	63150000	63200000	31.8648
1	15805000	15810000	1	65185000	65190000	15800000	15850000	65150000	65200000	35.8232
1	15805000	15810000	1	72240000	72245000	15800000	15850000	72250000	72300000	32.3712
1	15805000	15810000	1	72305000	72310000	15800000	15850000	72250000	72300000	19.093
1	15805000	15810000	1	75520000	75525000	15800000	15850000	75450000	75500000	22.5158
1	15805000	15810000	1	78485000	78490000	15800000	15850000	78450000	78500000	23.5711
1	15805000	15810000	1	84835000	84840000	15800000	15850000	84700000	84750000	23.4997
1	15810000	15815000	1	84735000	84740000	15800000	15850000	84700000	84750000	30.1467
1	16100000	16105000	1	75520000	75525000	16050000	16100000	75500000	75550000	24.093
1	16100000	16105000	1	23915000	23920000	16100000	16150000	23900000	23950000	39.2567
1	16100000	16105000	1	24005000	24010000	16100000	16150000	23900000	23950000	21.7899
1	16100000	16105000	1	24675000	24680000	16100000	16150000	24650000	24700000	66.8402
1	16100000	16105000	1	30950000	30955000	16100000	16150000	30850000	30900000	30.6412
1	16105000	16110000	1	30870000	30875000	16100000	16150000	30850000	30900000	40.2799
1	16105000	16110000	1	45795000	45800000	16100000	16150000	45800000	45850000	46.1943
1	16100000	16105000	1	46850000	46855000	16100000	16150000	46850000	46900000	19.2146
1	16100000	16105000	1	71100000	71105000	16100000	16150000	71050000	71100000	37.7174
1	16105000	16110000	1	72245000	72250000	16100000	16150000	72250000	72300000	45.2471
1	16100000	16105000	1	84735000	84740000	16100000	16150000	84800000	84850000	15.9601
1	16105000	16110000	1	84840000	84845000	16100000	16150000	84800000	84850000	44.619
1	16100000	16105000	1	93510000	93515000	16100000	16150000	93600000	93650000	13.8202
1	16100000	16105000	1	93635000	93640000	16100000	16150000	93600000	93650000	35.8503
1	16100000	16105000	1	118310000	118315000	16100000	16150000	118300000	118350000	27.3454
1	16100000	16105000	1	118385000	118390000	16100000	16150000	118300000	118350000	18.6467
1	16585000	16590000	1	45805000	45810000	16450000	16500000	45800000	45850000	15.526
1	16615000	16620000	1	30870000	30875000	16600000	16650000	30850000	30900000	12.2045
1	16660000	16665000	1	30945000	30950000	16600000	16650000	30850000	30900000	24.974
1	16660000	16665000	1	34435000	34440000	16600000	16650000	34450000	34500000	27.7111
1	16655000	16660000	1	42850000	42855000	16600000	16650000	42850000	42900000	22.028
1	16655000	16660000	1	44100000	44105000	16600000	16650000	44100000	44150000	16.3831
1	16685000	16690000	1	46850000	46855000	16600000	16650000	46850000	46900000	14.9202
1	16655000	16660000	1	55235000	55240000	16600000	16650000	55200000	55250000	14.6148
1	16620000	16625000	1	57985000	57990000	16600000	16650000	57950000	58000000	17.2734
1	16655000	16660000	1	63115000	63120000	16600000	16650000	63100000	63150000	15.1732
1	16655000	16660000	1	63175000	63180000	16600000	16650000	63100000	63150000	17.5155
1	16655000	16660000	1	64125000	64130000	16600000	16650000	64100000	64150000	13.7751
1	16655000	16660000	1	64530000	64535000	16600000	16650000	64500000	64550000	14.4959
1	16655000	16660000	1	65185000	65190000	16600000	16650000	65150000	65200000	44.1652
1	16655000	16660000	1	66815000	66820000	16600000	16650000	66800000	66850000	19.6431
1	16620000	16625000	1	67035000	67040000	16600000	16650000	66950000	67000000	17.3147
1	16680000	16685000	1	67035000	67040000	16600000	16650000	66950000	67000000	12.2328
1	16665000	16670000	1	71100000	71105000	16600000	16650000	71050000	71100000	29.2623
1	16655000	16660000	1	71555000	71560000	16600000	16650000	71550000	71600000	29.6299
1	16655000	16660000	1	74235000	74240000	16600000	16650000	74250000	74300000	12.7424
1	16655000	16660000	1	74385000	74390000	16600000	16650000	74250000	74300000	11.7222
1	16655000	16660000	1	74590000	74595000	16600000	16650000	74500000	74550000	26.777
1	16655000	16660000	1	74805000	74810000	16600000	16650000	74800000	74850000	19.5644
1	16655000	16660000	1	78485000	78490000	16600000	16650000	78450000	78500000	14.4034
1	16675000	16680000	1	78485000	78490000	16600000	16650000	78450000	78500000	13.9655
1	16620000	16625000	1	79760000	79765000	16600000	16650000	79700000	79750000	14.4221
1	16685000	16690000	1	79765000	79770000	16600000	16650000	79700000	79750000	13.6227
1	16650000	16655000	1	80340000	80345000	16600000	16650000	80350000	80400000	13.4587
1	16655000	16660000	1	82720000	82725000	16600000	16650000	82700000	82750000	23.413
1	16655000	16660000	1	82835000	82840000	16600000	16650000	82700000	82750000	12.906
1	16615000	16620000	1	84835000	84840000	16600000	16650000	84750000	84800000	16.9981
1	16660000	16665000	1	91055000	91060000	16600000	16650000	91050000	91100000	15.215
1	16655000	16660000	1	92930000	92935000	16600000	16650000	92900000	92950000	16.6876
1	16665000	16670000	1	95315000	95320000	16600000	16650000	95250000	95300000	12.9273
1	16655000	16660000	1	97765000	97770000	16600000	16650000	97650000	97700000	17.2608
1	16620000	16625000	1	105990000	105995000	16600000	16650000	106000000	106050000	15.0611
1	16660000	16665000	1	119515000	119520000	16600000	16650000	119500000	119550000	11.5394
1	16670000	16675000	1	150380000	150385000	16600000	16650000	150350000	150400000	11.6096
1	16655000	16660000	1	20820000	20825000	16650000	16700000	20800000	20850000	46.1717
1	16660000	16665000	1	21075000	21080000	16650000	16700000	21050000	21100000	23.3435
1	16615000	16620000	1	23920000	23925000	16650000	16700000	23900000	23950000	9.77032
1	16615000	16620000	1	23915000	23920000	16650000	16700000	24000000	24050000	11.2404
1	16620000	16625000	1	24675000	24680000	16650000	16700000	24650000	24700000	28.7186
1	16655000	16660000	1	34840000	34845000	16650000	16700000	34800000	34850000	25.9784
1	16660000	16665000	1	44140000	44145000	16650000	16700000	44100000	44150000	13.0967
1	16655000	16660000	1	51585000	51590000	16650000	16700000	51450000	51500000	13.4885
1	16670000	16675000	1	51475000	51480000	16650000	16700000	51450000	51500000	13.7221
1	16670000	16675000	1	51585000	51590000	16650000	16700000	51450000	51500000	13.1258
1	16660000	16665000	1	51585000	51590000	16650000	16700000	51550000	51600000	14.9536
1	16620000	16625000	1	57400000	57405000	16650000	16700000	57350000	57400000	15.1262
1	16665000	16670000	1	58405000	58410000	16650000	16700000	58350000	58400000	16.106
1	16650000	16655000	1	64530000	64535000	16650000	16700000	64500000	64550000	14.587
1	16655000	16660000	1	72240000	72245000	16650000	16700000	72200000	72250000	25.7245
1	16655000	16660000	1	72580000	72585000	16650000	16700000	72550000	72600000	36.7601
1	16655000	16660000	1	75215000	75220000	16650000	16700000	75150000	75200000	11.6972
1	16660000	16665000	1	75180000	75185000	16650000	16700000	75150000	75200000	12.228
1	16655000	16660000	1	75130000	75135000	16650000	16700000	75200000	75250000	15.3938
1	16685000	16690000	1	78485000	78490000	16650000	16700000	78450000	78500000	16.275
1	16655000	16660000	1	82315000	82320000	16650000	16700000	82300000	82350000	15.8598
1	16655000	16660000	1	93480000	93485000	16650000	16700000	93450000	93500000	20.4803
1	16655000	16660000	1	118315000	118320000	16650000	16700000	118350000	118400000	14.9495
1	16655000	16660000	1	121325000	121330000	16650000	16700000	121350000	121400000	13.5098
1	16655000	16660000	1	45795000	45800000	16700000	16750000	45800000	45850000	52.7339
1	20815000	20820000	1	24675000	24680000	20800000	20850000	24650000	24700000	34.7177
1	20930000	20935000	1	24675000	24680000	20800000	20850000	24650000	24700000	19.0199
1	20820000	20825000	1	30870000	30875000	20800000	20850000	30850000	30900000	16.356
1	20820000	20825000	1	30945000	30950000	20800000	20850000	30850000	30900000	22.1764
1	20820000	20825000	1	45795000	45800000	20800000	20850000	45750000	45800000	31.4554
1	20935000	20940000	1	45790000	45795000	20800000	20850000	45750000	45800000	19.736
1	20815000	20820000	1	46850000	46855000	20800000	20850000	46850000	46900000	11.792
1	20820000	20825000	1	71100000	71105000	20800000	20850000	71100000	71150000	30.4163
1	20810000	20815000	1	84740000	84745000	20800000	20850000	84800000	84850000	12.5547
1	20820000	20825000	1	84835000	84840000	20800000	20850000	84800000	84850000	26.5162
1	20820000	20825000	1	44110000	44115000	20850000	20900000	44050000	44100000	16.651
1	20815000	20820000	1	63115000	63120000	20850000	20900000	63100000	63150000	13.9431
1	20815000	20820000	1	63170000	63175000	20850000	20900000	63100000	63150000	31.8532
1	20820000	20825000	1	65180000	65185000	20850000	20900000	65200000	65250000	28.7825
1	20815000	20820000	1	72250000	72255000	20850000	20900000	72300000	72350000	20.4483
1	20815000	20820000	1	75165000	75170000	20850000	20900000	75250000	75300000	16.8215
1	20815000	20820000	1	75195000	75200000	20850000	20900000	75250000	75300000	14.7552
1	20820000	20825000	1	75315000	75320000	20850000	20900000	75250000	75300000	15.2442
1	20815000	20820000	1	75520000	75525000	20850000	20900000	75450000	75500000	18.5824
1	20815000	20820000	1	92910000	92915000	20850000	20900000	92850000	92900000	16.8516
1	20950000	20955000	1	71100000	71105000	21000000	21050000	71050000	71100000	12.4219
1	21075000	21080000	1	71100000	71105000	21000000	21050000	71050000	71100000	20.514
1	20960000	20965000	1	72240000	72245000	21050000	21100000	72200000	72250000	13.8955
1	21075000	21080000	1	72230000	72235000	21050000	21100000	72200000	72250000	21.3939
1	23920000	23925000	1	42850000	42855000	23850000	23900000	42850000	42900000	23.4707
1	23920000	23925000	1	45795000	45800000	23850000	23900000	45800000	45850000	33.4626
1	23920000	23925000	1	65180000	65185000	23850000	23900000	65200000	65250000	27.0272
1	23915000	23920000	1	93805000	93810000	23850000	23900000	93750000	93800000	14.3895
1	23920000	23925000	1	30870000	30875000	23900000	23950000	30850000	30900000	14.4023
1	23920000	23925000	1	30945000	30950000	23900000	23950000	30850000	30900000	17.6163
1	23920000	23925000	1	44105000	44110000	23900000	23950000	44100000	44150000	12.1707
1	23920000	23925000	1	44130000	44135000	23900000	23950000	44100000	44150000	11.7265
1	23920000	23925000	1	44150000	44155000	23900000	23950000	44100000	44150000	13.4615
1	23920000	23925000	1	46850000	46855000	23900000	23950000	46850000	46900000	21.9038
1	23920000	23925000	1	46860000	46865000	23900000	23950000	46950000	47000000	28.2843
1	23915000	23920000	1	63115000	63120000	23900000	23950000	63100000	63150000	12.4899
1	23920000	23925000	1	63175000	63180000	23900000	23950000	63100000	63150000	24.7688
1	23920000	23925000	1	66700000	66705000	23900000	23950000	66750000	66800000	16.4626
1	23920000	23925000	1	66810000	66815000	23900000	23950000	66750000	66800000	12.7554
1	23920000	23925000	1	66710000	66715000	23900000	23950000	66800000	66850000	18.5777
1	23920000	23925000	1	71100000	71105000	23900000	23950000	71050000	71100000	32.9573
1	24005000	24010000	1	71105000	71110000	23900000	23950000	71050000	71100000	20.8013
1	23920000	23925000	1	72240000	72245000	23900000	23950000	72200000	72250000	34.3051
1	23915000	23920000	1	78480000	78485000	23900000	23950000	78450000	78500000	12.9665
1	23920000	23925000	1	82725000	82730000	23900000	23950000	82750000	82800000	15.7097
1	23920000	23925000	1	82835000	82840000	23900000	23950000	82750000	82800000	13.6519
1	23920000	23925000	1	84835000	84840000	23900000	23950000	84750000	84800000	17.3961
1	23915000	23920000	1	93510000	93515000	23900000	23950000	93600000	93650000	10.5936
1	23915000	23920000	1	95655000	95660000	23900000	23950000	95600000	95650000	14.7196
1	23920000	23925000	1	34435000	34440000	23950000	24000000	34450000	34500000	28.1893
1	24005000	24010000	1	45790000	45795000	23950000	24000000	45800000	45850000	28.1885
1	23915000	23920000	1	57975000	57980000	23950000	24000000	57900000	57950000	12.4403
1	24005000	24010000	1	65180000	65185000	23950000	24000000	65150000	65200000	14.8754
1	23915000	23920000	1	72580000	72585000	23950000	24000000	72600000	72650000	25.8398
1	23920000	23925000	1	72710000	72715000	23950000	24000000	72600000	72650000	15.311
1	24000000	24005000	1	72580000	72585000	23950000	24000000	72600000	72650000	18.422
1	23920000	23925000	1	74660000	74665000	23950000	24000000	74750000	74800000	13.282
1	23920000	23925000	1	74805000	74810000	23950000	24000000	74750000	74800000	17.228
1	23915000	23920000	1	75135000	75140000	23950000	24000000	75200000	75250000	13.9366
1	23920000	23925000	1	79760000	79765000	23950000	24000000	79700000	79750000	22.1852
1	23920000	23925000	1	82315000	82320000	23950000	24000000	82250000	82300000	14.8309
1	24000000	24005000	1	82310000	82315000	23950000	24000000	82250000	82300000	15.3379
1	23915000	23920000	1	92910000	92915000	23950000	24000000	92850000	92900000	13.6955
1	23920000	23925000	1	97580000	97585000	23950000	24000000	97600000	97650000	11.2416
1	23920000	23925000	1	105985000	105990000	23950000	24000000	105900000	105950000	16.4417
1	23920000	23925000	1	106795000	106800000	23950000	24000000	106750000	106800000	12.6301
1	24675000	24680000	1	30870000	30875000	24650000	24700000	30850000	30900000	24.1856
1	24675000	24680000	1	30945000	30950000	24650000	24700000	30850000	30900000	46.2204
1	24675000	24680000	1	34845000	34850000	24650000	24700000	34800000	34850000	23.7341
1	24675000	24680000	1	43095000	43100000	24650000	24700000	43050000	43100000	42.3927
1	24680000	24685000	1	44145000	44150000	24650000	24700000	44050000	44100000	30.7028
1	24675000	24680000	1	45795000	45800000	24650000	24700000	45750000	45800000	65.0277
1	24675000	24680000	1	46850000	46855000	24650000	24700000	46850000	46900000	37.5947
1	24675000	24680000	1	46905000	46910000	24650000	24700000	46850000	46900000	15.5066
1	24675000	24680000	1	57375000	57380000	24650000	24700000	57350000	57400000	15.3534
1	24675000	24680000	1	63110000	63115000	24650000	24700000	63100000	63150000	29.1594
1	24675000	24680000	1	63175000	63180000	24650000	24700000	63100000	63150000	25.0749
1	24670000	24675000	1	64685000	64690000	24650000	24700000	64650000	64700000	18.972
1	24675000	24680000	1	64735000	64740000	24650000	24700000	64650000	64700000	14.7311
1	24675000	24680000	1	65180000	65185000	24650000	24700000	65150000	65200000	32.8042
1	24675000	24680000	1	66815000	66820000	24650000	24700000	66800000	66850000	17.5755
1	24685000	24690000	1	66710000	66715000	24650000	24700000	66800000	66850000	17.8593
1	24675000	24680000	1	69680000	69685000	24650000	24700000	69700000	69750000	15.2849
1	24675000	24680000	1	72245000	72250000	24650000	24700000	72300000	72350000	30.5147
1	24680000	24685000	1	72305000	72310000	24650000	24700000	72300000	72350000	16.6417
1	24675000	24680000	1	72580000	72585000	24650000	24700000	72550000	72600000	39.0423
1	24675000	24680000	1	74590000	74595000	24650000	24700000	74550000	74600000	17.7613
1	24675000	24680000	1	75480000	75485000	24650000	24700000	75450000	75500000	16.4026
1	24675000	24680000	1	78485000	78490000	24650000	24700000	78450000	78500000	29.858
1	24675000	24680000	1	79755000	79760000	24650000	24700000	79700000	79750000	13.4409
1	24675000	24680000	1	82315000	82320000	24650000	24700000	82300000	82350000	20.9885
1	24675000	24680000	1	82720000	82725000	24650000	24700000	82700000	82750000	19.4171
1	24675000	24680000	1	82835000	82840000	24650000	24700000	82700000	82750000	17.3558
1	24675000	24680000	1	84835000	84840000	24650000	24700000	84750000	84800000	17.6886
1	24675000	24680000	1	92905000	92910000	24650000	24700000	92900000	92950000	16.3251
1	24675000	24680000	1	93480000	93485000	24650000	24700000	93450000	93500000	15.2649
1	24675000	24680000	1	94090000	94095000	24650000	24700000	94000000	94050000	12.6323
1	24675000	24680000	1	97765000	97770000	24650000	24700000	97750000	97800000	23.9062
1	24680000	24685000	1	97660000	97665000	24650000	24700000	97750000	97800000	14.4963
1	24675000	24680000	1	105990000	105995000	24650000	24700000	106000000	106050000	12.8857
1	24675000	24680000	1	106170000	106175000	24650000	24700000	106150000	106200000	19.2742
1	24680000	24685000	1	118315000	118320000	24650000	24700000	118300000	118350000	23.7241
1	24675000	24680000	1	118460000	118465000	24650000	24700000	118450000	118500000	11.7045
1	24675000	24680000	1	42850000	42855000	24700000	24750000	42850000	42900000	31.9204
1	24680000	24685000	1	66705000	66710000	24700000	24750000	66750000	66800000	14.4584
1	24675000	24680000	1	71100000	71105000	24700000	24750000	71050000	71100000	24.8016
1	24675000	24680000	1	71555000	71560000	24700000	24750000	71550000	71600000	17.5518
1	24675000	24680000	1	72710000	72715000	24700000	24750000	72650000	72700000	34.049
1	24680000	24685000	1	80335000	80340000	24700000	24750000	80250000	80300000	13.5597
1	24675000	24680000	1	93340000	93345000	24700000	24750000	93350000	93400000	19.4405
1	24675000	24680000	1	93810000	93815000	24700000	24750000	93750000	93800000	14.445
1	24680000	24685000	1	105660000	105665000	24700000	24750000	105650000	105700000	14.9504
1	24675000	24680000	1	121565000	121570000	24700000	24750000	121500000	121550000	16.5243
1	30935000	30940000	1	40790000	40795000	30800000	30850000	40750000	40800000	16.7414
1	30810000	30815000	1	43975000	43980000	30800000	30850000	43950000	44000000	27.4936
1	30840000	30845000	1	44085000	44090000	30800000	30850000	43950000	44000000	13.0991
1	30860000	30865000	1	44085000	44090000	30800000	30850000	43950000	44000000	13.944
1	30935000	30940000	1	43935000	43940000	30800000	30850000	43950000	44000000	10.2201
1	30870000	30875000	1	45795000	45800000	30800000	30850000	45800000	45850000	40.3861
1	30870000	30875000	1	64530000	64535000	30800000	30850000	64550000	64600000	11.7204
1	30870000	30875000	1	71100000	71105000	30800000	30850000	71050000	71100000	21.9106
1	30935000	30940000	1	71100000	71105000	30800000	30850000	71050000	71100000	31.5105
1	30825000	30830000	1	72710000	72715000	30800000	30850000	72700000	72750000	14.977
1	30870000	30875000	1	72710000	72715000	30800000	30850000	72700000	72750000	33.3762
1	30935000	30940000	1	72710000	72715000	30800000	30850000	72700000	72750000	39.9355
1	30935000	30940000	1	74390000	74395000	30800000	30850000	74450000	74500000	13.3157
1	30935000	30940000	1	74500000	74505000	30800000	30850000	74450000	74500000	11.662
1	30935000	30940000	1	74580000	74585000	30800000	30850000	74450000	74500000	12.7227
1	30810000	30815000	1	78470000	78475000	30800000	30850000	78450000	78500000	15.9273
1	30870000	30875000	1	78485000	78490000	30800000	30850000	78450000	78500000	14.8905
1	30935000	30940000	1	78485000	78490000	30800000	30850000	78450000	78500000	12.4862
1	30935000	30940000	1	78535000	78540000	30800000	30850000	78450000	78500000	16.5043
1	30810000	30815000	1	84755000	84760000	30800000	30850000	84750000	84800000	29.2641
1	30870000	30875000	1	84835000	84840000	30800000	30850000	84750000	84800000	14.2059
1	30935000	30940000	1	84835000	84840000	30800000	30850000	84750000	84800000	25.4967
1	30870000	30875000	1	105660000	105665000	30800000	30850000	105650000	105700000	15.8429
1	30865000	30870000	1	121325000	121330000	30800000	30850000	121300000	121350000	12.0213
1	30935000	30940000	1	121325000	121330000	30800000	30850000	121300000	121350000	15.5629
1	30810000	30815000	1	150440000	150445000	30800000	30850000	150400000	150450000	15.6534
1	30935000	30940000	1	150390000	150395000	30800000	30850000	150400000	150450000	12.2084
1	30870000	30875000	1	34845000	34850000	30850000	30900000	34800000	34850000	29.1325
1	30945000	30950000	1	34840000	34845000	30850000	30900000	34800000	34850000	55.438
1	30870000	30875000	1	42850000	42855000	30850000	30900000	42850000	42900000	31.8991
1	30945000	30950000	1	42850000	42855000	30850000	30900000	42850000	42900000	53.7611
1	30870000	30875000	1	43095000	43100000	30850000	30900000	43050000	43100000	20.186
1	30945000	30950000	1	43095000	43100000	30850000	30900000	43050000	43100000	31.8177
1	30865000	30870000	1	44115000	44120000	30850000	30900000	44100000	44150000	10.6016
1	30870000	30875000	1	44145000	44150000	30850000	30900000	44100000	44150000	17.6634
1	30945000	30950000	1	44145000	44150000	30850000	30900000	44100000	44150000	24.8307
1	30870000	30875000	1	46850000	46855000	30850000	30900000	46850000	46900000	20.3608
1	30945000	30950000	1	46850000	46855000	30850000	30900000	46850000	46900000	27.3304
1	30870000	30875000	1	53295000	53300000	30850000	30900000	53250000	53300000	13.9284
1	30945000	30950000	1	53310000	53315000	30850000	30900000	53250000	53300000	12.7776
1	30870000	30875000	1	57400000	57405000	30850000	30900000	57350000	57400000	16.9094
1	30945000	30950000	1	57405000	57410000	30850000	30900000	57350000	57400000	20.3464
1	30870000	30875000	1	57985000	57990000	30850000	30900000	57950000	58000000	11.692
1	30945000	30950000	1	57995000	58000000	30850000	30900000	57950000	58000000	19.8
1	30870000	30875000	1	63110000	63115000	30850000	30900000	63100000	63150000	19.2255
1	30870000	30875000	1	63175000	63180000	30850000	30900000	63100000	63150000	13.3195
1	30945000	30950000	1	63115000	63120000	30850000	30900000	63100000	63150000	21.8458
1	30945000	30950000	1	63175000	63180000	30850000	30900000	63100000	63150000	18.3955
1	30945000	30950000	1	64530000	64535000	30850000	30900000	64500000	64550000	19.9509
1	30870000	30875000	1	65185000	65190000	30850000	30900000	65200000	65250000	19.762
1	30945000	30950000	1	65185000	65190000	30850000	30900000	65200000	65250000	40.2935
1	30860000	30865000	1	66710000	66715000	30850000	30900000	66800000	66850000	13.284
1	30870000	30875000	1	66815000	66820000	30850000	30900000	66800000	66850000	18.0045
1	30945000	30950000	1	66710000	66715000	30850000	30900000	66800000	66850000	21.6984
1	30945000	30950000	1	66815000	66820000	30850000	30900000	66800000	66850000	13.2061
1	30945000	30950000	1	69685000	69690000	30850000	30900000	69700000	69750000	16.5264
1	30945000	30950000	1	71100000	71105000	30850000	30900000	71050000	71100000	38.5894
1	30870000	30875000	1	71555000	71560000	30850000	30900000	71550000	71600000	22.3681
1	30945000	30950000	1	71555000	71560000	30850000	30900000	71550000	71600000	40.4504
1	30870000	30875000	1	72250000	72255000	30850000	30900000	72250000	72300000	22.5151
1	30945000	30950000	1	72250000	72255000	30850000	30900000	72250000	72300000	29.5532
1	30945000	30950000	1	72305000	72310000	30850000	30900000	72250000	72300000	16.5405
1	30945000	30950000	1	72710000	72715000	30850000	30900000	72650000	72700000	48.1242
1	30940000	30945000	1	74240000	74245000	30850000	30900000	74200000	74250000	17.6824
1	30870000	30875000	1	74810000	74815000	30850000	30900000	74800000	74850000	16.2238
1	30945000	30950000	1	74800000	74805000	30850000	30900000	74800000	74850000	29.4536
1	30945000	30950000	1	75215000	75220000	30850000	30900000	75200000	75250000	16.2039
1	30945000	30950000	1	75315000	75320000	30850000	30900000	75200000	75250000	12.932
1	30950000	30955000	1	75125000	75130000	30850000	30900000	75200000	75250000	23.8874
1	30945000	30950000	1	75475000	75480000	30850000	30900000	75450000	75500000	14.893
1	30945000	30950000	1	75520000	75525000	30850000	30900000	75450000	75500000	21.852
1	30945000	30950000	1	78485000	78490000	30850000	30900000	78450000	78500000	13.4266
1	30945000	30950000	1	78535000	78540000	30850000	30900000	78450000	78500000	19.8769
1	30870000	30875000	1	79775000	79780000	30850000	30900000	79750000	79800000	17.1273
1	30945000	30950000	1	79760000	79765000	30850000	30900000	79750000	79800000	24.4621
1	30945000	30950000	1	80340000	80345000	30850000	30900000	80250000	80300000	11.444
1	30870000	30875000	1	82315000	82320000	30850000	30900000	82300000	82350000	17.2275
1	30945000	30950000	1	82315000	82320000	30850000	30900000	82300000	82350000	24.2625
1	30870000	30875000	1	82725000	82730000	30850000	30900000	82700000	82750000	20.7129
1	30945000	30950000	1	82835000	82840000	30850000	30900000	82700000	82750000	20.1881
1	30950000	30955000	1	82720000	82725000	30850000	30900000	82700000	82750000	19.3971
1	30945000	30950000	1	84835000	84840000	30850000	30900000	84800000	84850000	34.0557
1	30945000	30950000	1	86345000	86350000	30850000	30900000	86350000	86400000	14.6072
1	30940000	30945000	1	91535000	91540000	30850000	30900000	91400000	91450000	14.0747
1	30945000	30950000	1	91400000	91405000	30850000	30900000	91400000	91450000	14.8637
1	30945000	30950000	1	91540000	91545000	30850000	30900000	91450000	91500000	11.881
1	30870000	30875000	1	92905000	92910000	30850000	30900000	92900000	92950000	16.3618
1	30945000	30950000	1	92910000	92915000	30850000	30900000	92900000	92950000	29.0044
1	30870000	30875000	1	93480000	93485000	30850000	30900000	93450000	93500000	13.0222
1	30945000	30950000	1	93475000	93480000	30850000	30900000	93450000	93500000	19.4051
1	30870000	30875000	1	93635000	93640000	30850000	30900000	93500000	93550000	13.3603
1	30950000	30955000	1	93635000	93640000	30850000	30900000	93500000	93550000	15.9364
1	30945000	30950000	1	93800000	93805000	30850000	30900000	93750000	93800000	24.2667
1	30945000	30950000	1	95665000	95670000	30850000	30900000	95650000	95700000	19.5757
1	30945000	30950000	1	97770000	97775000	30850000	30900000	97650000	97700000	15.4025
1	30875000	30880000	1	97660000	97665000	30850000	30900000	97750000	97800000	10.9459
1	30950000	30955000	1	97660000	97665000	30850000	30900000	97750000	97800000	10.3868
1	30870000	30875000	1	105990000	105995000	30850000	30900000	105950000	106000000	15.4117
1	30945000	30950000	1	105990000	105995000	30850000	30900000	105950000	106000000	15.4987
1	30945000	30950000	1	118320000	118325000	30850000	30900000	118350000	118400000	19.3967
1	30955000	30960000	1	119515000	119520000	30850000	30900000	119450000	119500000	13.5981
1	30945000	30950000	1	121325000	121330000	30850000	30900000	121350000	121400000	16.229
1	30945000	30950000	1	121565000	121570000	30850000	30900000	121500000	121550000	19.3515
1	30865000	30870000	1	139465000	139470000	30850000	30900000	139400000	139450000	10.9811
1	30945000	30950000	1	170170000	170175000	30850000	30900000	170150000	170200000	14.3599
1	30870000	30875000	1	33670000	33675000	30900000	30950000	33650000	33700000	16.7326
1	30945000	30950000	1	33665000	33670000	30900000	30950000	33650000	33700000	48.2353
1	30870000	30875000	1	51465000	51470000	30900000	30950000	51450000	51500000	13.6803
1	30945000	30950000	1	51470000	51475000	30900000	30950000	51450000	51500000	22.3281
1	30945000	30950000	1	51585000	51590000	30900000	30950000	51450000	51500000	18.0369
1	30870000	30875000	1	64115000	64120000	30900000	30950000	64100000	64150000	9.42299
1	30950000	30955000	1	64125000	64130000	30900000	30950000	64100000	64150000	22.3853
1	30950000	30955000	1	125430000	125435000	30900000	30950000	125450000	125500000	13.2363
1	33665000	33670000	1	44150000	44155000	33650000	33700000	44100000	44150000	18.5255
1	33670000	33675000	1	44115000	44120000	33650000	33700000	44100000	44150000	11.8842
1	33670000	33675000	1	46855000	46860000	33650000	33700000	46850000	46900000	14.1443
1	33665000	33670000	1	63175000	63180000	33650000	33700000	63150000	63200000	20.7754
1	33665000	33670000	1	75515000	75520000	33650000	33700000	75450000	75500000	14.5647
1	33670000	33675000	1	118310000	118315000	33650000	33700000	118350000	118400000	17.4669
1	33665000	33670000	1	139450000	139455000	33650000	33700000	139400000	139450000	14.1491
1	33665000	33670000	1	45795000	45800000	33700000	33750000	45800000	45850000	35.4176
1	33720000	33725000	1	45795000	45800000	33700000	33750000	45800000	45850000	20.3922
1	33810000	33815000	1	45795000	45800000	33700000	33750000	45800000	45850000	29.0246
1	33665000	33670000	1	65180000	65185000	33700000	33750000	65200000	65250000	15.0602
1	33810000	33815000	1	65180000	65185000	33700000	33750000	65200000	65250000	24.8423
1	33670000	33675000	1	82315000	82320000	33700000	33750000	82300000	82350000	15.2746
1	33810000	33815000	1	82310000	82315000	33700000	33750000	82300000	82350000	20.6151
1	33810000	33815000	1	82720000	82725000	33700000	33750000	82750000	82800000	16.2842
1	33665000	33670000	1	121320000	121325000	33700000	33750000	121350000	121400000	16.3622
1	33805000	33810000	1	121325000	121330000	33700000	33750000	121350000	121400000	16.4043
1	33660000	33665000	1	44150000	44155000	33750000	33800000	44050000	44100000	14.2412
1	33815000	33820000	1	44100000	44105000	33750000	33800000	44050000	44100000	12.9724
1	33665000	33670000	1	71100000	71105000	33750000	33800000	71050000	71100000	21.0359
1	33810000	33815000	1	71100000	71105000	33750000	33800000	71050000	71100000	15.8952
1	33810000	33815000	1	78485000	78490000	33750000	33800000	78450000	78500000	16.1485
1	34435000	34440000	1	44105000	44110000	34400000	34450000	44050000	44100000	37.9982
1	34435000	34440000	1	75210000	75215000	34400000	34450000	75150000	75200000	29.2649
1	34435000	34440000	1	82725000	82730000	34400000	34450000	82750000	82800000	32.8297
1	34435000	34440000	1	82835000	82840000	34400000	34450000	82750000	82800000	19.628
1	34490000	34495000	1	82720000	82725000	34400000	34450000	82750000	82800000	13.6103
1	34435000	34440000	1	93755000	93760000	34400000	34450000	93750000	93800000	12.9184
1	34435000	34440000	1	93800000	93805000	34400000	34450000	93750000	93800000	24.9385
1	34460000	34465000	1	118320000	118325000	34400000	34450000	118350000	118400000	15.1803
1	34435000	34440000	1	46850000	46855000	34450000	34500000	46850000	46900000	23.4367
1	34435000	34440000	1	51470000	51475000	34450000	34500000	51500000	51550000	16.6196
1	34435000	34440000	1	51580000	51585000	34450000	34500000	51500000	51550000	22.3095
1	34470000	34475000	1	51475000	51480000	34450000	34500000	51550000	51600000	17.2531
1	34435000	34440000	1	63110000	63115000	34450000	34500000	63100000	63150000	29.4241
1	34435000	34440000	1	63175000	63180000	34450000	34500000	63100000	63150000	24.7553
1	34435000	34440000	1	64120000	64125000	34450000	34500000	64050000	64100000	15.1743
1	34455000	34460000	1	64110000	64115000	34450000	34500000	64050000	64100000	12.8225
1	34475000	34480000	1	64115000	64120000	34450000	34500000	64050000	64100000	14.0584
1	34435000	34440000	1	66815000	66820000	34450000	34500000	66750000	66800000	18.0938
1	34470000	34475000	1	66815000	66820000	34450000	34500000	66750000	66800000	17.9328
1	34435000	34440000	1	71100000	71105000	34450000	34500000	71050000	71100000	35.0436
1	34470000	34475000	1	72240000	72245000	34450000	34500000	72200000	72250000	42.5174
1	34435000	34440000	1	74235000	74240000	34450000	34500000	74300000	74350000	32.7063
1	34435000	34440000	1	74390000	74395000	34450000	34500000	74300000	74350000	19.0419
1	34435000	34440000	1	75315000	75320000	34450000	34500000	75200000	75250000	20.8995
1	34435000	34440000	1	75520000	75525000	34450000	34500000	75450000	75500000	24.1684
1	34435000	34440000	1	84835000	84840000	34450000	34500000	84800000	84850000	40.3924
1	34430000	34435000	1	85735000	85740000	34450000	34500000	85700000	85750000	7.36076
1	34465000	34470000	1	85740000	85745000	34450000	34500000	85700000	85750000	14.4221
1	34435000	34440000	1	86355000	86360000	34450000	34500000	86400000	86450000	28.5782
1	34435000	34440000	1	86505000	86510000	34450000	34500000	86400000	86450000	15.6062
1	34435000	34440000	1	92905000	92910000	34450000	34500000	92850000	92900000	32.202
1	34480000	34485000	1	125440000	125445000	34450000	34500000	125400000	125450000	17.179
1	34430000	34435000	1	167300000	167305000	34450000	34500000	167250000	167300000	12.8197
1	34435000	34440000	1	167385000	167390000	34450000	34500000	167250000	167300000	9.24999
1	34435000	34440000	1	183385000	183390000	34450000	34500000	183300000	183350000	20.6057
1	34840000	34845000	1	43460000	43465000	34800000	34850000	43450000	43500000	27.7987
1	34840000	34845000	1	43540000	43545000	34800000	34850000	43450000	43500000	20.2031
1	34845000	34850000	1	46850000	46855000	34800000	34850000	46850000	46900000	26.0815
1	34840000	34845000	1	51470000	51475000	34800000	34850000	51500000	51550000	28.8818
1	34840000	34845000	1	51580000	51585000	34800000	34850000	51500000	51550000	26.9851
1	34840000	34845000	1	63110000	63115000	34800000	34850000	63100000	63150000	30.407
1	34840000	34845000	1	63175000	63180000	34800000	34850000	63100000	63150000	41.9223
1	34840000	34845000	1	64120000	64125000	34800000	34850000	64100000	64150000	33.0706
1	34840000	34845000	1	65180000	65185000	34800000	34850000	65150000	65200000	28.2981
1	34840000	34845000	1	66700000	66705000	34800000	34850000	66750000	66800000	16.9357
1	34845000	34850000	1	66815000	66820000	34800000	34850000	66750000	66800000	19.3774
1	34835000	34840000	1	72245000	72250000	34800000	34850000	72250000	72300000	34.3802
1	34840000	34845000	1	74235000	74240000	34800000	34850000	74150000	74200000	41.1367
1	34840000	34845000	1	74385000	74390000	34800000	34850000	74300000	74350000	24.737
1	34840000	34845000	1	75190000	75195000	34800000	34850000	75150000	75200000	28.1532
1	34845000	34850000	1	75520000	75525000	34800000	34850000	75450000	75500000	16.0825
1	34845000	34850000	1	78485000	78490000	34800000	34850000	78450000	78500000	15.6711
1	34840000	34845000	1	79760000	79765000	34800000	34850000	79700000	79750000	24.3029
1	34835000	34840000	1	82830000	82835000	34800000	34850000	82800000	82850000	38.8788
1	34840000	34845000	1	82725000	82730000	34800000	34850000	82800000	82850000	18.6242
1	34845000	34850000	1	84835000	84840000	34800000	34850000	84800000	84850000	27.0628
1	34835000	34840000	1	91405000	91410000	34800000	34850000	91450000	91500000	13.4104
1	34840000	34845000	1	92905000	92910000	34800000	34850000	92850000	92900000	40.9317
1	34845000	34850000	1	93800000	93805000	34800000	34850000	93750000	93800000	21.9332
1	34840000	34845000	1	97660000	97665000	34800000	34850000	97600000	97650000	12.0405
1	34840000	34845000	1	118320000	118325000	34800000	34850000	118300000	118350000	19.0221
1	34840000	34845000	1	125435000	125440000	34800000	34850000	125400000	125450000	29.5985
1	34935000	34940000	1	125340000	125345000	34800000	34850000	125400000	125450000	3.94763
1	34840000	34845000	1	139450000	139455000	34800000	34850000	139400000	139450000	24.5618
1	34835000	34840000	1	170175000	170180000	34800000	34850000	170200000	170250000	19.6183
1	34840000	34845000	1	178335000	178340000	34800000	34850000	178350000	178400000	19.515
1	34850000	34855000	1	185330000	185335000	34800000	34850000	185300000	185350000	15.8259
1	34840000	34845000	1	193165000	193170000	34800000	34850000	193150000	193200000	16.151
1	34845000	34850000	1	44100000	44105000	34850000	34900000	44100000	44150000	37.7848
1	36190000	36195000	1	43985000	43990000	36150000	36200000	43950000	44000000	29.9148
1	36180000	36185000	1	54730000	54735000	36150000	36200000	54700000	54750000	21.3729
1	36185000	36190000	1	54990000	54995000	36150000	36200000	54950000	55000000	64.7114
1	36185000	36190000	1	80545000	80550000	36150000	36200000	80500000	80550000	21.7053
1	36170000	36175000	1	84755000	84760000	36150000	36200000	84750000	84800000	16.1943
1	36185000	36190000	1	87975000	87980000	36150000	36200000	87850000	87900000	10.3993
1	36190000	36195000	1	87780000	87785000	36150000	36200000	87850000	87900000	14.8819
1	36175000	36180000	1	39985000	39990000	36200000	36250000	39950000	40000000	10.3654
1	36300000	36305000	1	39915000	39920000	36200000	36250000	39950000	40000000	25.6846
1	36335000	36340000	1	40020000	40025000	36200000	36250000	39950000	40000000	16.8956
1	36165000	36170000	1	52130000	52135000	36200000	36250000	52100000	52150000	16.8522
1	36195000	36200000	1	87780000	87785000	36200000	36250000	87800000	87850000	13.1017
1	36170000	36175000	1	150420000	150425000	36200000	36250000	150400000	150450000	14.767
1	36175000	36180000	1	162680000	162685000	36200000	36250000	162650000	162700000	17.2668
1	36290000	36295000	1	53775000	53780000	36250000	36300000	53800000	53850000	17.8426
1	36260000	36265000	1	82830000	82835000	36250000	36300000	82850000	82900000	15.076
1	36690000	36695000	1	39365000	39370000	36600000	36650000	39400000	39450000	12.5442
1	36700000	36705000	1	39535000	39540000	36600000	36650000	39400000	39450000	13.5928
1	37880000	37885000	1	63115000	63120000	37900000	37950000	63100000	63150000	18.9907
1	37885000	37890000	1	63170000	63175000	37900000	37950000	63100000	63150000	26.8881
1	37995000	38000000	1	63175000	63180000	37900000	37950000	63100000	63150000	17.3699
1	37870000	37875000	1	75315000	75320000	37900000	37950000	75250000	75300000	14.0413
1	37880000	37885000	1	75215000	75220000	37900000	37950000	75250000	75300000	14.3492
1	39920000	39925000	1	53780000	53785000	39900000	39950000	53800000	53850000	27.506
1	39915000	39920000	1	54845000	54850000	39900000	39950000	54850000	54900000	13.3022
1	39915000	39920000	1	54910000	54915000	39900000	39950000	54850000	54900000	25.3718
1	39925000	39930000	1	106690000	106695000	39900000	39950000	106650000	106700000	10.4741
1	40795000	40800000	1	57375000	57380000	40750000	40800000	57400000	57450000	11.626
1	40790000	40795000	1	57995000	58000000	40750000	40800000	58000000	58050000	15.1823
1	40790000	40795000	1	75520000	75525000	40750000	40800000	75400000	75450000	14.1538
1	40790000	40795000	1	92905000	92910000	40750000	40800000	92850000	92900000	15.6629
1	42850000	42855000	1	75215000	75220000	42800000	42850000	75300000	75350000	19.1757
1	42850000	42855000	1	75315000	75320000	42800000	42850000	75300000	75350000	36.4068
1	42850000	42855000	1	45795000	45800000	42850000	42900000	45800000	45850000	116.242
1	42850000	42855000	1	71100000	71105000	42850000	42900000	71050000	71100000	64.3298
1	42850000	42855000	1	75520000	75525000	42850000	42900000	75500000	75550000	29.3819
1	42850000	42855000	1	84835000	84840000	42850000	42900000	84800000	84850000	25.1792
1	42850000	42855000	1	93750000	93755000	42850000	42900000	93750000	93800000	16.6435
1	42850000	42855000	1	93825000	93830000	42850000	42900000	93750000	93800000	26.2903
1	43095000	43100000	1	57405000	57410000	43050000	43100000	57350000	57400000	14.0647
1	43095000	43100000	1	84835000	84840000	43050000	43100000	84800000	84850000	37.841
1	43095000	43100000	1	71100000	71105000	43100000	43150000	71050000	71100000	30.6575
1	43095000	43100000	1	72240000	72245000	43100000	43150000	72250000	72300000	28.6548
1	43460000	43465000	1	46855000	46860000	43450000	43500000	46850000	46900000	17.5977
1	43460000	43465000	1	51585000	51590000	43450000	43500000	51500000	51550000	23.5742
1	43450000	43455000	1	52015000	52020000	43450000	43500000	52000000	52050000	13.9932
1	43495000	43500000	1	52015000	52020000	43450000	43500000	52000000	52050000	13.1818
1	43455000	43460000	1	53775000	53780000	43450000	43500000	53800000	53850000	19.1134
1	43450000	43455000	1	54915000	54920000	43450000	43500000	54850000	54900000	10.8351
1	43455000	43460000	1	64525000	64530000	43450000	43500000	64550000	64600000	23.6964
1	43455000	43460000	1	80655000	80660000	43450000	43500000	80700000	80750000	14.6079
1	43465000	43470000	1	91060000	91065000	43450000	43500000	91100000	91150000	12.494
1	43465000	43470000	1	95655000	95660000	43450000	43500000	95650000	95700000	14.3362
1	43450000	43455000	1	54910000	54915000	43500000	43550000	54850000	54900000	12.3743
1	43460000	43465000	1	66815000	66820000	43500000	43550000	66800000	66850000	12.4585
1	43450000	43455000	1	72250000	72255000	43500000	43550000	72250000	72300000	14.4898
1	43530000	43535000	1	72245000	72250000	43500000	43550000	72250000	72300000	10.8276
1	43470000	43475000	1	95660000	95665000	43500000	43550000	95650000	95700000	14.5608
1	43825000	43830000	1	71100000	71105000	43800000	43850000	71050000	71100000	25.7827
1	43930000	43935000	1	71100000	71105000	43800000	43850000	71050000	71100000	25.3517
1	43820000	43825000	1	72240000	72245000	43850000	43900000	72250000	72300000	18.3688
1	43930000	43935000	1	72245000	72250000	43850000	43900000	72250000	72300000	17.6462
1	43945000	43950000	1	53765000	53770000	43900000	43950000	53750000	53800000	12.4987
1	43965000	43970000	1	85665000	85670000	43900000	43950000	85700000	85750000	14.5353
1	43980000	43985000	1	52135000	52140000	43950000	44000000	52100000	52150000	84.652
1	43960000	43965000	1	54730000	54735000	43950000	44000000	54700000	54750000	22.5894
1	43970000	43975000	1	54655000	54660000	43950000	44000000	54700000	54750000	20.6816
1	43975000	43980000	1	55000000	55005000	43950000	44000000	55000000	55050000	222.252
1	43980000	43985000	1	58405000	58410000	43950000	44000000	58400000	58450000	70.9086
1	43975000	43980000	1	59705000	59710000	43950000	44000000	59650000	59700000	66.7613
1	43980000	43985000	1	63145000	63150000	43950000	44000000	63100000	63150000	48.7719
1	43985000	43990000	1	63070000	63075000	43950000	44000000	63100000	63150000	15.3796
1	43935000	43940000	1	64540000	64545000	43950000	44000000	64550000	64600000	12.4672
1	43960000	43965000	1	64570000	64575000	43950000	44000000	64550000	64600000	14.8335
1	43930000	43935000	1	65185000	65190000	43950000	44000000	65200000	65250000	21.6813
1	43985000	43990000	1	65200000	65205000	43950000	44000000	65200000	65250000	15.2446
1	44085000	44090000	1	65180000	65185000	43950000	44000000	65200000	65250000	15.0433
1	43940000	43945000	1	66730000	66735000	43950000	44000000	66750000	66800000	12.9835
1	43990000	43995000	1	66720000	66725000	43950000	44000000	66750000	66800000	11.7968
1	44085000	44090000	1	66705000	66710000	43950000	44000000	66750000	66800000	13.0997
1	43965000	43970000	1	78460000	78465000	43950000	44000000	78450000	78500000	33.6841
1	43985000	43990000	1	80275000	80280000	43950000	44000000	80250000	80300000	73.9338
1	43975000	43980000	1	80530000	80535000	43950000	44000000	80550000	80600000	132.537
1	43975000	43980000	1	84755000	84760000	43950000	44000000	84750000	84800000	156.901
1	43985000	43990000	1	87770000	87775000	43950000	44000000	87700000	87750000	12.2214
1	43960000	43965000	1	97750000	97755000	43950000	44000000	97700000	97750000	34.9427
1	43965000	43970000	1	105725000	105730000	43950000	44000000	105700000	105750000	19.5929
1	43970000	43975000	1	106775000	106780000	43950000	44000000	106700000	106750000	45.3791
1	43985000	43990000	1	125405000	125410000	43950000	44000000	125400000	125450000	36.0003
1	43970000	43975000	1	128260000	128265000	43950000	44000000	128200000	128250000	23.9488
1	43975000	43980000	1	138075000	138080000	43950000	44000000	138050000	138100000	50.2859
1	43975000	43980000	1	150430000	150435000	43950000	44000000	150400000	150450000	112.784
1	43995000	44000000	1	153465000	153470000	43950000	44000000	153450000	153500000	57.3783
1	43970000	43975000	1	155925000	155930000	43950000	44000000	155900000	155950000	23.6183
1	43975000	43980000	1	162695000	162700000	43950000	44000000	162650000	162700000	78.1839
1	43970000	43975000	1	183320000	183325000	43950000	44000000	183300000	183350000	11.3209
1	43980000	43985000	1	185405000	185410000	43950000	44000000	185350000	185400000	20.3687
1	43950000	43955000	1	66720000	66725000	44000000	44050000	66750000	66800000	13.9587
1	44105000	44110000	1	66820000	66825000	44000000	44050000	66750000	66800000	14.3719
1	44110000	44115000	1	66700000	66705000	44000000	44050000	66750000	66800000	14.3218
1	44100000	44105000	1	64530000	64535000	44050000	44100000	64550000	64600000	14.2475
1	44115000	44120000	1	64685000	64690000	44050000	44100000	64550000	64600000	12.2373
1	44125000	44130000	1	64685000	64690000	44050000	44100000	64550000	64600000	11.804
1	44105000	44110000	1	75215000	75220000	44050000	44100000	75150000	75200000	14.8466
1	44105000	44110000	1	82305000	82310000	44050000	44100000	82300000	82350000	13.3268
1	44150000	44155000	1	82310000	82315000	44050000	44100000	82300000	82350000	13.6504
1	44100000	44105000	1	51475000	51480000	44100000	44150000	51500000	51550000	15.9661
1	44115000	44120000	1	51585000	51590000	44100000	44150000	51500000	51550000	18.0806
1	44100000	44105000	1	72240000	72245000	44100000	44150000	72200000	72250000	31.6517
1	44110000	44115000	1	75520000	75525000	44100000	44150000	75450000	75500000	14.1419
1	44150000	44155000	1	78485000	78490000	44100000	44150000	78450000	78500000	16.8158
1	45795000	45800000	1	57995000	58000000	45750000	45800000	57950000	58000000	50.0239
1	45795000	45800000	1	64735000	64740000	45750000	45800000	64800000	64850000	30.7061
1	45795000	45800000	1	65180000	65185000	45750000	45800000	65150000	65200000	86.5017
1	45795000	45800000	1	66725000	66730000	45750000	45800000	66800000	66850000	24.1389
1	45795000	45800000	1	66815000	66820000	45750000	45800000	66800000	66850000	48.3322
1	45795000	45800000	1	71100000	71105000	45750000	45800000	71100000	71150000	68.1321
1	45795000	45800000	1	72305000	72310000	45750000	45800000	72300000	72350000	62.5903
1	45795000	45800000	1	72580000	72585000	45750000	45800000	72550000	72600000	78.2372
1	45790000	45795000	1	72710000	72715000	45750000	45800000	72700000	72750000	79.3554
1	45795000	45800000	1	75250000	75255000	45750000	45800000	75300000	75350000	30.1803
1	45795000	45800000	1	75315000	75320000	45750000	45800000	75300000	75350000	125.074
1	45795000	45800000	1	75435000	75440000	45750000	45800000	75300000	75350000	21.764
1	45790000	45795000	1	75520000	75525000	45750000	45800000	75500000	75550000	73.1381
1	45790000	45795000	1	78535000	78540000	45750000	45800000	78500000	78550000	16.2579
1	45805000	45810000	1	78470000	78475000	45750000	45800000	78500000	78550000	56.7531
1	45790000	45795000	1	79680000	79685000	45750000	45800000	79700000	79750000	22.7363
1	45800000	45805000	1	79775000	79780000	45750000	45800000	79700000	79750000	46.9387
1	45795000	45800000	1	82315000	82320000	45750000	45800000	82250000	82300000	36.9823
1	45795000	45800000	1	90600000	90605000	45750000	45800000	90600000	90650000	253.029
1	45795000	45800000	1	93800000	93805000	45750000	45800000	93750000	93800000	42.3042
1	45795000	45800000	1	106170000	106175000	45750000	45800000	106100000	106150000	14.7431
1	45805000	45810000	1	106010000	106015000	45750000	45800000	106100000	106150000	13.6115
1	45790000	45795000	1	106790000	106795000	45750000	45800000	106800000	106850000	25.8019
1	45790000	45795000	1	118455000	118460000	45750000	45800000	118350000	118400000	16.3017
1	45795000	45800000	1	118310000	118315000	45750000	45800000	118350000	118400000	55.1034
1	45795000	45800000	1	118385000	118390000	45750000	45800000	118350000	118400000	38.9689
1	45795000	45800000	1	121565000	121570000	45750000	45800000	121550000	121600000	88.376
1	45790000	45795000	1	143775000	143780000	45750000	45800000	143750000	143800000	22.4124
1	45795000	45800000	1	57400000	57405000	45800000	45850000	57400000	57450000	44.8708
1	45790000	45795000	1	63110000	63115000	45800000	45850000	63150000	63200000	65.6494
1	45795000	45800000	1	63730000	63735000	45800000	45850000	63700000	63750000	40.6953
1	45795000	45800000	1	66695000	66700000	45800000	45850000	66750000	66800000	42.602
1	45790000	45795000	1	67035000	67040000	45800000	45850000	67000000	67050000	35.1589
1	45795000	45800000	1	69680000	69685000	45800000	45850000	69600000	69650000	21.8392
1	45795000	45800000	1	69735000	69740000	45800000	45850000	69600000	69650000	8.65524
1	45795000	45800000	1	71560000	71565000	45800000	45850000	71550000	71600000	84.1268
1	45795000	45800000	1	74505000	74510000	45800000	45850000	74550000	74600000	51.2183
1	45795000	45800000	1	74585000	74590000	45800000	45850000	74550000	74600000	164.403
1	45795000	45800000	1	74660000	74665000	45800000	45850000	74550000	74600000	18.8181
1	45795000	45800000	1	74785000	74790000	45800000	45850000	74650000	74700000	18.4762
1	45795000	45800000	1	82725000	82730000	45800000	45850000	82700000	82750000	68.2131
1	45795000	45800000	1	82835000	82840000	45800000	45850000	82700000	82750000	68.7154
1	45805000	45810000	1	84745000	84750000	45800000	45850000	84750000	84800000	92.6151
1	45795000	45800000	1	91540000	91545000	45800000	45850000	91500000	91550000	25.3054
1	45795000	45800000	1	92905000	92910000	45800000	45850000	92850000	92900000	43.5782
1	45795000	45800000	1	93480000	93485000	45800000	45850000	93450000	93500000	50.3677
1	45800000	45805000	1	93360000	93365000	45800000	45850000	93450000	93500000	15.0777
1	45795000	45800000	1	97655000	97660000	45800000	45850000	97700000	97750000	14.1913
1	45795000	45800000	1	97770000	97775000	45800000	45850000	97700000	97750000	48.1262
1	45790000	45795000	1	105660000	105665000	45800000	45850000	105700000	105750000	18.544
1	46855000	46860000	1	57380000	57385000	46800000	46850000	57350000	57400000	13.6281
1	46855000	46860000	1	78660000	78665000	46800000	46850000	78650000	78700000	14.4003
1	46850000	46855000	1	51475000	51480000	46850000	46900000	51550000	51600000	18.965
1	46855000	46860000	1	51580000	51585000	46850000	46900000	51550000	51600000	40.4222
1	46850000	46855000	1	57995000	58000000	46850000	46900000	57950000	58000000	13.7312
1	46850000	46855000	1	59680000	59685000	46850000	46900000	59650000	59700000	15.2882
1	46850000	46855000	1	63110000	63115000	46850000	46900000	63150000	63200000	17.8331
1	46850000	46855000	1	63175000	63180000	46850000	46900000	63150000	63200000	25.9721
1	46850000	46855000	1	64120000	64125000	46850000	46900000	64100000	64150000	17.465
1	46850000	46855000	1	64530000	64535000	46850000	46900000	64500000	64550000	17.6758
1	46850000	46855000	1	64690000	64695000	46850000	46900000	64700000	64750000	17.376
1	46850000	46855000	1	65180000	65185000	46850000	46900000	65150000	65200000	51.1523
1	46850000	46855000	1	66815000	66820000	46850000	46900000	66800000	66850000	23.6591
1	46855000	46860000	1	66710000	66715000	46850000	46900000	66800000	66850000	12.1895
1	46855000	46860000	1	66860000	66865000	46850000	46900000	66800000	66850000	12.2258
1	46850000	46855000	1	69685000	69690000	46850000	46900000	69700000	69750000	21.0573
1	46855000	46860000	1	71100000	71105000	46850000	46900000	71050000	71100000	37.258
1	46850000	46855000	1	71555000	71560000	46850000	46900000	71550000	71600000	29.2547
1	46855000	46860000	1	72240000	72245000	46850000	46900000	72200000	72250000	37.2243
1	46850000	46855000	1	72580000	72585000	46850000	46900000	72550000	72600000	33.0998
1	46850000	46855000	1	72710000	72715000	46850000	46900000	72700000	72750000	27.7889
1	46850000	46855000	1	74235000	74240000	46850000	46900000	74200000	74250000	16.5734
1	46850000	46855000	1	74800000	74805000	46850000	46900000	74800000	74850000	19.6801
1	46850000	46855000	1	75480000	75485000	46850000	46900000	75450000	75500000	18.7734
1	46845000	46850000	1	78485000	78490000	46850000	46900000	78450000	78500000	12.6124
1	46850000	46855000	1	79770000	79775000	46850000	46900000	79750000	79800000	18.6548
1	46855000	46860000	1	80750000	80755000	46850000	46900000	80700000	80750000	14.6323
1	46855000	46860000	1	82315000	82320000	46850000	46900000	82250000	82300000	32.4701
1	46850000	46855000	1	82835000	82840000	46850000	46900000	82800000	82850000	15.3088
1	46850000	46855000	1	84835000	84840000	46850000	46900000	84800000	84850000	15.4657
1	46855000	46860000	1	93800000	93805000	46850000	46900000	93750000	93800000	11.8504
1	46855000	46860000	1	95660000	95665000	46850000	46900000	95650000	95700000	17.7882
1	46850000	46855000	1	105985000	105990000	46850000	46900000	105950000	106000000	18.2026
1	46855000	46860000	1	106170000	106175000	46850000	46900000	106200000	106250000	14.1746
1	46850000	46855000	1	121325000	121330000	46850000	46900000	121350000	121400000	12.7252
1	46850000	46855000	1	67035000	67040000	46900000	46950000	67000000	67050000	29.4542
1	51470000	51475000	1	84835000	84840000	51450000	51500000	84800000	84850000	14.3311
1	51470000	51475000	1	58390000	58395000	51500000	51550000	58350000	58400000	13.3459
1	51475000	51480000	1	58305000	58310000	51500000	51550000	58350000	58400000	13.4983
1	51580000	51585000	1	58305000	58310000	51500000	51550000	58350000	58400000	16.7536
1	51580000	51585000	1	58410000	58415000	51500000	51550000	58350000	58400000	13.5684
1	51470000	51475000	1	63180000	63185000	51500000	51550000	63100000	63150000	15.3187
1	51475000	51480000	1	63110000	63115000	51500000	51550000	63100000	63150000	26.2714
1	51580000	51585000	1	63175000	63180000	51500000	51550000	63100000	63150000	18.3573
1	51475000	51480000	1	64115000	64120000	51500000	51550000	64100000	64150000	27.4131
1	51580000	51585000	1	64120000	64125000	51500000	51550000	64100000	64150000	29.5285
1	51475000	51480000	1	64530000	64535000	51500000	51550000	64450000	64500000	38.5167
1	51580000	51585000	1	64525000	64530000	51500000	51550000	64450000	64500000	29.2238
1	51475000	51480000	1	66815000	66820000	51500000	51550000	66750000	66800000	22.2212
1	51585000	51590000	1	66815000	66820000	51500000	51550000	66750000	66800000	27.4088
1	51475000	51480000	1	72250000	72255000	51500000	51550000	72200000	72250000	27.0873
1	51580000	51585000	1	72250000	72255000	51500000	51550000	72200000	72250000	19.9705
1	51475000	51480000	1	74235000	74240000	51500000	51550000	74150000	74200000	14.4617
1	51580000	51585000	1	74240000	74245000	51500000	51550000	74150000	74200000	18.467
1	51585000	51590000	1	74385000	74390000	51500000	51550000	74250000	74300000	13.7999
1	51585000	51590000	1	75210000	75215000	51500000	51550000	75200000	75250000	14.8806
1	51475000	51480000	1	80335000	80340000	51500000	51550000	80350000	80400000	9.82894
1	51590000	51595000	1	80760000	80765000	51500000	51550000	80650000	80700000	19.989
1	51590000	51595000	1	82835000	82840000	51500000	51550000	82800000	82850000	12.9734
1	51585000	51590000	1	87850000	87855000	51500000	51550000	87800000	87850000	13.4252
1	51475000	51480000	1	91055000	91060000	51500000	51550000	91100000	91150000	14.3894
1	51580000	51585000	1	91055000	91060000	51500000	51550000	91100000	91150000	16.4472
1	51470000	51475000	1	95660000	95665000	51500000	51550000	95650000	95700000	14.5984
1	51585000	51590000	1	95660000	95665000	51500000	51550000	95650000	95700000	22.5162
1	51465000	51470000	1	106785000	106790000	51500000	51550000	106650000	106700000	12.9784
1	51475000	51480000	1	53775000	53780000	51550000	51600000	53750000	53800000	15.9533
1	51580000	51585000	1	53850000	53855000	51550000	51600000	53750000	53800000	20.9715
1	51585000	51590000	1	53780000	53785000	51550000	51600000	53750000	53800000	43.9852
1	51470000	51475000	1	55235000	55240000	51550000	51600000	55200000	55250000	16.5429
1	51570000	51575000	1	55215000	55220000	51550000	51600000	55200000	55250000	15.924
1	52015000	52020000	1	58715000	58720000	52050000	52100000	58750000	58800000	17.091
1	52010000	52015000	1	64530000	64535000	52050000	52100000	64550000	64600000	25.9549
1	52115000	52120000	1	74245000	74250000	52050000	52100000	74250000	74300000	26.1052
1	52020000	52025000	1	54910000	54915000	52100000	52150000	55000000	55050000	13.7428
1	52135000	52140000	1	54995000	55000000	52100000	52150000	55000000	55050000	300
1	52010000	52015000	1	58310000	58315000	52100000	52150000	58400000	58450000	14.2487
1	52010000	52015000	1	58415000	58420000	52100000	52150000	58400000	58450000	11.1059
1	52010000	52015000	1	58425000	58430000	52100000	52150000	58400000	58450000	10.0688
1	52125000	52130000	1	58405000	58410000	52100000	52150000	58400000	58450000	81.1879
1	52115000	52120000	1	63170000	63175000	52100000	52150000	63150000	63200000	29.1081
1	52210000	52215000	1	63165000	63170000	52100000	52150000	63150000	63200000	13.0395
1	52130000	52135000	1	80535000	80540000	52100000	52150000	80550000	80600000	33.6579
1	52145000	52150000	1	84750000	84755000	52100000	52150000	84750000	84800000	28.4275
1	52135000	52140000	1	106780000	106785000	52100000	52150000	106700000	106750000	14.3674
1	52140000	52145000	1	125400000	125405000	52100000	52150000	125400000	125450000	11.7862
1	52135000	52140000	1	138085000	138090000	52100000	52150000	138050000	138100000	43.617
1	52130000	52135000	1	150425000	150430000	52100000	52150000	150400000	150450000	40.4761
1	52200000	52205000	1	150435000	150440000	52100000	52150000	150400000	150450000	11.0872
1	52135000	52140000	1	160965000	160970000	52100000	52150000	160950000	161000000	14.4568
1	52130000	52135000	1	162680000	162685000	52100000	52150000	162650000	162700000	23.6484
1	52130000	52135000	1	179775000	179780000	52100000	52150000	179750000	179800000	41.435
1	52130000	52135000	1	183290000	183295000	52100000	52150000	183300000	183350000	14.9487
1	52155000	52160000	1	54725000	54730000	52150000	52200000	54650000	54700000	19.4342
1	52195000	52200000	1	54655000	54660000	52150000	52200000	54650000	54700000	15.2484
1	52115000	52120000	1	58715000	58720000	52150000	52200000	58750000	58800000	11.7113
1	52130000	52135000	1	59700000	59705000	52150000	52200000	59700000	59750000	55.6065
1	52230000	52235000	1	63175000	63180000	52150000	52200000	63100000	63150000	18.2011
1	52220000	52225000	1	74245000	74250000	52150000	52200000	74250000	74300000	11.8598
1	52125000	52130000	1	153470000	153475000	52150000	52200000	153450000	153500000	46.9905
1	52195000	52200000	1	162710000	162715000	52150000	52200000	162650000	162700000	14.7684
1	53310000	53315000	1	72245000	72250000	53250000	53300000	72200000	72250000	17.0556
1	53295000	53300000	1	84835000	84840000	53250000	53300000	84800000	84850000	22.9545
1	53300000	53305000	1	63175000	63180000	53300000	53350000	63100000	63150000	23.1891
1	53310000	53315000	1	63110000	63115000	53300000	53350000	63100000	63150000	13.9979
1	53350000	53355000	1	63175000	63180000	53300000	53350000	63100000	63150000	15.7473
1	53770000	53775000	1	58415000	58420000	53750000	53800000	58400000	58450000	45.4154
1	53780000	53785000	1	58710000	58715000	53750000	53800000	58700000	58750000	23.235
1	53775000	53780000	1	60755000	60760000	53750000	53800000	60750000	60800000	28.0438
1	53775000	53780000	1	63110000	63115000	53750000	53800000	63100000	63150000	11.4793
1	53775000	53780000	1	65185000	65190000	53750000	53800000	65200000	65250000	18.0879
1	53850000	53855000	1	65180000	65185000	53750000	53800000	65200000	65250000	13.9066
1	53780000	53785000	1	75210000	75215000	53750000	53800000	75200000	75250000	18.1796
1	53770000	53775000	1	80745000	80750000	53750000	53800000	80700000	80750000	13.3659
1	53780000	53785000	1	82830000	82835000	53750000	53800000	82800000	82850000	15.7922
1	53765000	53770000	1	84740000	84745000	53750000	53800000	84750000	84800000	14.4291
1	53780000	53785000	1	91055000	91060000	53750000	53800000	91050000	91100000	27.8439
1	53775000	53780000	1	95660000	95665000	53750000	53800000	95650000	95700000	14.9937
1	53780000	53785000	1	138135000	138140000	53750000	53800000	138150000	138200000	12.2775
1	53790000	53795000	1	64120000	64125000	53800000	53850000	64050000	64100000	11.6787
1	53785000	53790000	1	64530000	64535000	53800000	53850000	64500000	64550000	19.8663
1	53770000	53775000	1	66815000	66820000	53800000	53850000	66800000	66850000	15.3277
1	53785000	53790000	1	74240000	74245000	53800000	53850000	74200000	74250000	28.3884
1	53775000	53780000	1	80745000	80750000	53800000	53850000	80700000	80750000	13.2397
1	53780000	53785000	1	88700000	88705000	53800000	53850000	88600000	88650000	16.1517
1	53845000	53850000	1	91060000	91065000	53800000	53850000	91050000	91100000	13.863
1	53770000	53775000	1	128595000	128600000	53800000	53850000	128600000	128650000	15.0753
1	54985000	54990000	1	87770000	87775000	54850000	54900000	87800000	87850000	12.6195
1	55000000	55005000	1	87935000	87940000	54950000	55000000	87800000	87850000	12.5971
1	55005000	55010000	1	87775000	87780000	54950000	55000000	87800000	87850000	19.5394
1	55005000	55010000	1	58410000	58415000	55000000	55050000	58400000	58450000	291.361
1	55135000	55140000	1	58415000	58420000	55000000	55050000	58400000	58450000	13.5149
1	54995000	55000000	1	59700000	59705000	55000000	55050000	59650000	59700000	231.701
1	54995000	55000000	1	63070000	63075000	55000000	55050000	63100000	63150000	16.5447
1	55000000	55005000	1	63150000	63155000	55000000	55050000	63100000	63150000	77.6451
1	55130000	55135000	1	63170000	63175000	55000000	55050000	63100000	63150000	21.0254
1	55000000	55005000	1	80530000	80535000	55000000	55050000	80500000	80550000	150.906
1	54990000	54995000	1	84760000	84765000	55000000	55050000	84750000	84800000	61.2932
1	54985000	54990000	1	85665000	85670000	55000000	55050000	85700000	85750000	10.1085
1	54995000	55000000	1	106780000	106785000	55000000	55050000	106700000	106750000	22.7852
1	55000000	55005000	1	138080000	138085000	55000000	55050000	138050000	138100000	144.025
1	55000000	55005000	1	150430000	150435000	55000000	55050000	150400000	150450000	88.1344
1	54995000	55000000	1	162705000	162710000	55000000	55050000	162700000	162750000	93.2358
1	55135000	55140000	1	162720000	162725000	55000000	55050000	162700000	162750000	12.244
1	55000000	55005000	1	181195000	181200000	55000000	55050000	181150000	181200000	53.6319
1	55155000	55160000	1	59695000	59700000	55050000	55100000	59650000	59700000	12.0707
1	55010000	55015000	1	74250000	74255000	55050000	55100000	74250000	74300000	24.1521
1	55035000	55040000	1	75230000	75235000	55050000	55100000	75150000	75200000	13.2792
1	54995000	55000000	1	80275000	80280000	55050000	55100000	80250000	80300000	44.7988
1	54995000	55000000	1	125405000	125410000	55050000	55100000	125400000	125450000	23.1946
1	54990000	54995000	1	155925000	155930000	55050000	55100000	155950000	156000000	33.8641
1	55000000	55005000	1	156015000	156020000	55050000	55100000	155950000	156000000	12.9892
1	57405000	57410000	1	63175000	63180000	57350000	57400000	63150000	63200000	64.8724
1	57405000	57410000	1	65185000	65190000	57350000	57400000	65150000	65200000	36.9184
1	57400000	57405000	1	66815000	66820000	57350000	57400000	66800000	66850000	29.1757
1	57410000	57415000	1	66710000	66715000	57350000	57400000	66800000	66850000	11.8431
1	57405000	57410000	1	74505000	74510000	57350000	57400000	74500000	74550000	15.5715
1	57405000	57410000	1	74590000	74595000	57350000	57400000	74500000	74550000	19.4255
1	57405000	57410000	1	75520000	75525000	57350000	57400000	75500000	75550000	21.2994
1	57395000	57400000	1	84740000	84745000	57350000	57400000	84800000	84850000	14.1438
1	57405000	57410000	1	84835000	84840000	57350000	57400000	84800000	84850000	31.7112
1	57395000	57400000	1	91540000	91545000	57350000	57400000	91450000	91500000	15.7152
1	57400000	57405000	1	93305000	93310000	57350000	57400000	93300000	93350000	13.3374
1	57400000	57405000	1	93345000	93350000	57350000	57400000	93300000	93350000	18.0923
1	57395000	57400000	1	93820000	93825000	57350000	57400000	93750000	93800000	17.8021
1	57405000	57410000	1	118385000	118390000	57350000	57400000	118350000	118400000	10.814
1	57410000	57415000	1	118300000	118305000	57350000	57400000	118350000	118400000	11.3809
1	57400000	57405000	1	74660000	74665000	57400000	57450000	74700000	74750000	14.3717
1	57400000	57405000	1	74800000	74805000	57400000	57450000	74700000	74750000	12.2746
1	57400000	57405000	1	82835000	82840000	57400000	57450000	82750000	82800000	13.5077
1	57405000	57410000	1	82720000	82725000	57400000	57450000	82750000	82800000	32.6754
1	57405000	57410000	1	92910000	92915000	57400000	57450000	92850000	92900000	16.2283
1	57400000	57405000	1	118385000	118390000	57400000	57450000	118300000	118350000	13.7297
1	57995000	58000000	1	63115000	63120000	57950000	58000000	63100000	63150000	39.5001
1	57995000	58000000	1	63175000	63180000	57950000	58000000	63100000	63150000	41.6628
1	57995000	58000000	1	65180000	65185000	57950000	58000000	65150000	65200000	36.5508
1	57975000	57980000	1	72295000	72300000	57950000	58000000	72250000	72300000	11.3954
1	57995000	58000000	1	72240000	72245000	57950000	58000000	72250000	72300000	24.6226
1	57995000	58000000	1	84835000	84840000	57950000	58000000	84750000	84800000	24.3775
1	57990000	57995000	1	91460000	91465000	57950000	58000000	91450000	91500000	9.9007
1	57995000	58000000	1	91400000	91405000	57950000	58000000	91450000	91500000	13.7984
1	57970000	57975000	1	93805000	93810000	57950000	58000000	93750000	93800000	9.90021
1	58400000	58405000	1	63165000	63170000	58400000	58450000	63100000	63150000	77.4866
1	58500000	58505000	1	63170000	63175000	58400000	58450000	63100000	63150000	11.9875
1	58420000	58425000	1	75210000	75215000	58400000	58450000	75150000	75200000	20.6092
1	58420000	58425000	1	75130000	75135000	58400000	58450000	75200000	75250000	12.0892
1	58405000	58410000	1	80550000	80555000	58400000	58450000	80550000	80600000	29.0714
1	58415000	58420000	1	82825000	82830000	58400000	58450000	82800000	82850000	17.799
1	58405000	58410000	1	84745000	84750000	58400000	58450000	84700000	84750000	87.5861
1	58395000	58400000	1	84835000	84840000	58400000	58450000	84750000	84800000	14.3498
1	58410000	58415000	1	125405000	125410000	58400000	58450000	125400000	125450000	12.0068
1	58420000	58425000	1	125425000	125430000	58400000	58450000	125400000	125450000	11.8304
1	58405000	58410000	1	150410000	150415000	58400000	58450000	150400000	150450000	40.9496
1	58465000	58470000	1	150430000	150435000	58400000	58450000	150400000	150450000	10.9761
1	58410000	58415000	1	162685000	162690000	58400000	58450000	162700000	162750000	31.1208
1	58410000	58415000	1	178325000	178330000	58400000	58450000	178350000	178400000	34.4335
1	58405000	58410000	1	193180000	193185000	58400000	58450000	193150000	193200000	23.9267
1	58405000	58410000	1	85695000	85700000	58450000	58500000	85700000	85750000	12.6961
1	58715000	58720000	1	63110000	63115000	58750000	58800000	63100000	63150000	18.0965
1	58815000	58820000	1	63110000	63115000	58750000	58800000	63100000	63150000	10.132
1	59700000	59705000	1	63150000	63155000	59650000	59700000	63100000	63150000	90.2588
1	59680000	59685000	1	65180000	65185000	59650000	59700000	65200000	65250000	28.5104
1	59760000	59765000	1	65180000	65185000	59650000	59700000	65200000	65250000	13.9179
1	59685000	59690000	1	66700000	66705000	59650000	59700000	66750000	66800000	13.435
1	59685000	59690000	1	66815000	66820000	59650000	59700000	66750000	66800000	16.0885
1	59700000	59705000	1	80565000	80570000	59650000	59700000	80550000	80600000	51.5338
1	59685000	59690000	1	84835000	84840000	59650000	59700000	84750000	84800000	15.618
1	59700000	59705000	1	84745000	84750000	59650000	59700000	84750000	84800000	47.8123
1	60990000	60995000	1	63110000	63115000	61050000	61100000	63100000	63150000	15.0619
1	61135000	61140000	1	63175000	63180000	61050000	61100000	63100000	63150000	20.6759
1	63070000	63075000	1	80560000	80565000	63050000	63100000	80550000	80600000	14.5806
1	63160000	63165000	1	80555000	80560000	63050000	63100000	80550000	80600000	29.3449
1	63065000	63070000	1	150440000	150445000	63050000	63100000	150400000	150450000	14.8892
1	63145000	63150000	1	150430000	150435000	63050000	63100000	150400000	150450000	50.2245
1	63175000	63180000	1	65180000	65185000	63100000	63150000	65150000	65200000	127.323
1	63115000	63120000	1	66815000	66820000	63100000	63150000	66800000	66850000	32.1861
1	63160000	63165000	1	66720000	66725000	63100000	63150000	66800000	66850000	21.2073
1	63175000	63180000	1	66815000	66820000	63100000	63150000	66800000	66850000	50.7704
1	63110000	63115000	1	67035000	67040000	63100000	63150000	67000000	67050000	17.4511
1	63180000	63185000	1	67035000	67040000	63100000	63150000	67000000	67050000	30.863
1	63110000	63115000	1	74240000	74245000	63100000	63150000	74250000	74300000	15.4337
1	63115000	63120000	1	74385000	74390000	63100000	63150000	74250000	74300000	10.5419
1	63175000	63180000	1	74235000	74240000	63100000	63150000	74250000	74300000	20.3887
1	63175000	63180000	1	74385000	74390000	63100000	63150000	74250000	74300000	12.9544
1	63115000	63120000	1	74585000	74590000	63100000	63150000	74550000	74600000	20.694
1	63120000	63125000	1	74500000	74505000	63100000	63150000	74550000	74600000	13.8781
1	63165000	63170000	1	74495000	74500000	63100000	63150000	74550000	74600000	32.3456
1	63175000	63180000	1	74585000	74590000	63100000	63150000	74550000	74600000	26.7942
1	63175000	63180000	1	74665000	74670000	63100000	63150000	74550000	74600000	13.5262
1	63110000	63115000	1	75215000	75220000	63100000	63150000	75150000	75200000	15.4153
1	63175000	63180000	1	75130000	75135000	63100000	63150000	75150000	75200000	17.6912
1	63175000	63180000	1	75170000	75175000	63100000	63150000	75150000	75200000	15.0411
1	63175000	63180000	1	75245000	75250000	63100000	63150000	75150000	75200000	15.1258
1	63060000	63065000	1	78460000	78465000	63100000	63150000	78450000	78500000	16.5773
1	63175000	63180000	1	78485000	78490000	63100000	63150000	78450000	78500000	27.5252
1	63110000	63115000	1	79760000	79765000	63100000	63150000	79700000	79750000	25.9013
1	63175000	63180000	1	79770000	79775000	63100000	63150000	79700000	79750000	21.624
1	63145000	63150000	1	80270000	80275000	63100000	63150000	80250000	80300000	14.1128
1	63070000	63075000	1	80565000	80570000	63100000	63150000	80500000	80550000	14.9473
1	63175000	63180000	1	82725000	82730000	63100000	63150000	82700000	82750000	35.5705
1	63175000	63180000	1	82830000	82835000	63100000	63150000	82700000	82750000	15.4304
1	63170000	63175000	1	82890000	82895000	63100000	63150000	82800000	82850000	14.5238
1	63175000	63180000	1	82835000	82840000	63100000	63150000	82800000	82850000	12.6776
1	63120000	63125000	1	86060000	86065000	63100000	63150000	86050000	86100000	16.2847
1	63175000	63180000	1	86060000	86065000	63100000	63150000	86050000	86100000	16.8067
1	63175000	63180000	1	91395000	91400000	63100000	63150000	91450000	91500000	14.5324
1	63110000	63115000	1	92905000	92910000	63100000	63150000	92900000	92950000	15.4585
1	63175000	63180000	1	92905000	92910000	63100000	63150000	92900000	92950000	21.526
1	63115000	63120000	1	93480000	93485000	63100000	63150000	93450000	93500000	12.8764
1	63175000	63180000	1	93480000	93485000	63100000	63150000	93450000	93500000	25.3254
1	63115000	63120000	1	93815000	93820000	63100000	63150000	93800000	93850000	18.4882
1	63175000	63180000	1	93800000	93805000	63100000	63150000	93800000	93850000	19.9909
1	63170000	63175000	1	95660000	95665000	63100000	63150000	95650000	95700000	15.097
1	63175000	63180000	1	97765000	97770000	63100000	63150000	97750000	97800000	43.2344
1	63155000	63160000	1	105725000	105730000	63100000	63150000	105650000	105700000	14.0271
1	63165000	63170000	1	106790000	106795000	63100000	63150000	106750000	106800000	24.0832
1	63120000	63125000	1	121565000	121570000	63100000	63150000	121500000	121550000	13.917
1	63175000	63180000	1	121565000	121570000	63100000	63150000	121500000	121550000	22.835
1	63165000	63170000	1	125410000	125415000	63100000	63150000	125400000	125450000	26.7933
1	63115000	63120000	1	128245000	128250000	63100000	63150000	128200000	128250000	12.7952
1	63170000	63175000	1	128255000	128260000	63100000	63150000	128200000	128250000	20.0948
1	63175000	63180000	1	139450000	139455000	63100000	63150000	139400000	139450000	22.0873
1	63150000	63155000	1	152845000	152850000	63100000	63150000	152850000	152900000	15.1371
1	63175000	63180000	1	152900000	152905000	63100000	63150000	152850000	152900000	16.2304
1	63160000	63165000	1	153465000	153470000	63100000	63150000	153450000	153500000	44.0675
1	63150000	63155000	1	155905000	155910000	63100000	63150000	155950000	156000000	11.1367
1	63145000	63150000	1	155910000	155915000	63100000	63150000	156000000	156050000	10.8623
1	63170000	63175000	1	159230000	159235000	63100000	63150000	159250000	159300000	12.2398
1	63165000	63170000	1	162690000	162695000	63100000	63150000	162650000	162700000	21.2502
1	63180000	63185000	1	167395000	167400000	63100000	63150000	167300000	167350000	12.5692
1	63155000	63160000	1	179780000	179785000	63100000	63150000	179750000	179800000	21.0217
1	63160000	63165000	1	183285000	183290000	63100000	63150000	183300000	183350000	8.87406
1	63160000	63165000	1	183325000	183330000	63100000	63150000	183300000	183350000	11.3341
1	63175000	63180000	1	66700000	66705000	63150000	63200000	66700000	66750000	33.7674
1	63175000	63180000	1	71100000	71105000	63150000	63200000	71050000	71100000	35.1265
1	63110000	63115000	1	72240000	72245000	63150000	63200000	72250000	72300000	24.3094
1	63175000	63180000	1	72245000	72250000	63150000	63200000	72250000	72300000	37.154
1	63175000	63180000	1	72305000	72310000	63150000	63200000	72250000	72300000	22.0551
1	63110000	63115000	1	72710000	72715000	63150000	63200000	72600000	72650000	19.0637
1	63175000	63180000	1	72580000	72585000	63150000	63200000	72600000	72650000	53.4845
1	63175000	63180000	1	72710000	72715000	63150000	63200000	72600000	72650000	40.4026
1	63175000	63180000	1	75315000	75320000	63150000	63200000	75200000	75250000	18.6256
1	63110000	63115000	1	75520000	75525000	63150000	63200000	75450000	75500000	17.0762
1	63175000	63180000	1	75520000	75525000	63150000	63200000	75450000	75500000	24.9004
1	63075000	63080000	1	84755000	84760000	63150000	63200000	84750000	84800000	12.2199
1	63110000	63115000	1	84835000	84840000	63150000	63200000	84750000	84800000	13.7347
1	63155000	63160000	1	84750000	84755000	63150000	63200000	84750000	84800000	102.525
1	63175000	63180000	1	84835000	84840000	63150000	63200000	84750000	84800000	33.5004
1	63120000	63125000	1	91395000	91400000	63150000	63200000	91400000	91450000	10.4389
1	63175000	63180000	1	91400000	91405000	63150000	63200000	91400000	91450000	15.5132
1	63110000	63115000	1	118315000	118320000	63150000	63200000	118300000	118350000	14.92
1	63175000	63180000	1	118315000	118320000	63150000	63200000	118300000	118350000	22.5031
1	63150000	63155000	1	185380000	185385000	63150000	63200000	185350000	185400000	12.9051
1	63730000	63735000	1	71555000	71560000	63700000	63750000	71550000	71600000	18.5309
1	63730000	63735000	1	75315000	75320000	63700000	63750000	75400000	75450000	15.3933
1	63730000	63735000	1	75520000	75525000	63700000	63750000	75400000	75450000	17.4189
1	64115000	64120000	1	80760000	80765000	64050000	64100000	80700000	80750000	13.7026
1	64105000	64110000	1	80760000	80765000	64050000	64100000	80750000	80800000	12.8502
1	64120000	64125000	1	82835000	82840000	64050000	64100000	82850000	82900000	11.3904
1	64115000	64120000	1	84835000	84840000	64100000	64150000	84800000	84850000	21.0016
1	64530000	64535000	1	66815000	66820000	64500000	64550000	66800000	66850000	52.6917
1	64535000	64540000	1	82835000	82840000	64500000	64550000	82800000	82850000	14.9044
1	64530000	64535000	1	125430000	125435000	64500000	64550000	125450000	125500000	14.8076
1	64560000	64565000	1	78480000	78485000	64550000	64600000	78450000	78500000	11.9579
1	64580000	64585000	1	80545000	80550000	64550000	64600000	80550000	80600000	19.7309
1	64530000	64535000	1	80755000	80760000	64550000	64600000	80750000	80800000	21.9665
1	64535000	64540000	1	84830000	84835000	64550000	64600000	84750000	84800000	17.8885
1	64575000	64580000	1	84750000	84755000	64550000	64600000	84750000	84800000	27.9396
1	64685000	64690000	1	84835000	84840000	64550000	64600000	84750000	84800000	10.4393
1	64530000	64535000	1	95660000	95665000	64550000	64600000	95650000	95700000	23.7328
1	64685000	64690000	1	95660000	95665000	64550000	64600000	95650000	95700000	11.3536
1	64685000	64690000	1	72245000	72250000	64650000	64700000	72250000	72300000	19.5353
1	64735000	64740000	1	72240000	72245000	64650000	64700000	72250000	72300000	17.19
1	64610000	64615000	1	72225000	72230000	64700000	64750000	72200000	72250000	13.5119
1	64610000	64615000	1	72235000	72240000	64700000	64750000	72200000	72250000	14.9881
1	65180000	65185000	1	69765000	69770000	65150000	65200000	69650000	69700000	16.6265
1	65185000	65190000	1	69685000	69690000	65150000	65200000	69650000	69700000	95.9953
1	65180000	65185000	1	71100000	71105000	65150000	65200000	71050000	71100000	106.243
1	65185000	65190000	1	71555000	71560000	65150000	65200000	71550000	71600000	85.4683
1	65180000	65185000	1	72240000	72245000	65150000	65200000	72200000	72250000	55.1982
1	65180000	65185000	1	72580000	72585000	65150000	65200000	72550000	72600000	52.3009
1	65180000	65185000	1	75520000	75525000	65150000	65200000	75450000	75500000	31.8314
1	65180000	65185000	1	84835000	84840000	65150000	65200000	84800000	84850000	45.2599
1	65190000	65195000	1	84745000	84750000	65150000	65200000	84800000	84850000	13.8466
1	65180000	65185000	1	93475000	93480000	65150000	65200000	93450000	93500000	26.4593
1	65185000	65190000	1	93755000	93760000	65150000	65200000	93750000	93800000	13.2067
1	65185000	65190000	1	93805000	93810000	65150000	65200000	93750000	93800000	25.822
1	65180000	65185000	1	118310000	118315000	65150000	65200000	118350000	118400000	40.6997
1	65185000	65190000	1	118385000	118390000	65150000	65200000	118350000	118400000	21.646
1	65185000	65190000	1	150390000	150395000	65150000	65200000	150400000	150450000	19.2742
1	65185000	65190000	1	162570000	162575000	65150000	65200000	162550000	162600000	34.9859
1	65180000	65185000	1	72710000	72715000	65200000	65250000	72600000	72650000	46.8798
1	65180000	65185000	1	74590000	74595000	65200000	65250000	74500000	74550000	35.6108
1	65185000	65190000	1	74505000	74510000	65200000	65250000	74500000	74550000	30.4271
1	65180000	65185000	1	74510000	74515000	65200000	65250000	74600000	74650000	28.0586
1	65180000	65185000	1	74665000	74670000	65200000	65250000	74600000	74650000	13.3093
1	65185000	65190000	1	74815000	74820000	65200000	65250000	74700000	74750000	18.1489
1	65180000	65185000	1	78485000	78490000	65200000	65250000	78450000	78500000	27.5583
1	65255000	65260000	1	78455000	78460000	65200000	65250000	78450000	78500000	19.364
1	65180000	65185000	1	79775000	79780000	65200000	65250000	79700000	79750000	26.5468
1	65180000	65185000	1	82315000	82320000	65200000	65250000	82300000	82350000	27.2931
1	65175000	65180000	1	82720000	82725000	65200000	65250000	82700000	82750000	28.4878
1	65180000	65185000	1	82835000	82840000	65200000	65250000	82700000	82750000	14.9498
1	65175000	65180000	1	82885000	82890000	65200000	65250000	82750000	82800000	14.3002
1	65185000	65190000	1	82835000	82840000	65200000	65250000	82750000	82800000	12.6035
1	65180000	65185000	1	97765000	97770000	65200000	65250000	97700000	97750000	37.683
1	65185000	65190000	1	97660000	97665000	65200000	65250000	97700000	97750000	13.6007
1	65250000	65255000	1	97750000	97755000	65200000	65250000	97700000	97750000	8.34577
1	65185000	65190000	1	105660000	105665000	65200000	65250000	105650000	105700000	29.1681
1	65180000	65185000	1	106760000	106765000	65200000	65250000	106750000	106800000	16.9017
1	65185000	65190000	1	125425000	125430000	65200000	65250000	125400000	125450000	22.7417
1	65255000	65260000	1	150430000	150435000	65200000	65250000	150400000	150450000	16.245
1	65185000	65190000	1	180565000	180570000	65200000	65250000	180600000	180650000	14.0546
1	65280000	65285000	1	69135000	69140000	65300000	65350000	69100000	69150000	12.9099
1	66695000	66700000	1	72300000	72305000	66700000	66750000	72200000	72250000	13.3978
1	66700000	66705000	1	72235000	72240000	66700000	66750000	72200000	72250000	34.1407
1	66815000	66820000	1	72245000	72250000	66700000	66750000	72200000	72250000	37.0092
1	66700000	66705000	1	84835000	84840000	66700000	66750000	84750000	84800000	13.0541
1	66720000	66725000	1	84750000	84755000	66700000	66750000	84750000	84800000	35.3302
1	66810000	66815000	1	84835000	84840000	66700000	66750000	84750000	84800000	18.1508
1	66695000	66700000	1	93825000	93830000	66750000	66800000	93750000	93800000	13.1183
1	66815000	66820000	1	93800000	93805000	66750000	66800000	93750000	93800000	15.2651
1	66700000	66705000	1	97765000	97770000	66750000	66800000	97700000	97750000	16.7503
1	66815000	66820000	1	97765000	97770000	66750000	66800000	97700000	97750000	28.1815
1	66815000	66820000	1	69685000	69690000	66800000	66850000	69650000	69700000	26.8329
1	66710000	66715000	1	71100000	71105000	66800000	66850000	71050000	71100000	45.7712
1	66815000	66820000	1	71100000	71105000	66800000	66850000	71050000	71100000	79.842
1	66815000	66820000	1	71560000	71565000	66800000	66850000	71550000	71600000	62.1782
1	66710000	66715000	1	72245000	72250000	66800000	66850000	72200000	72250000	23.0215
1	66710000	66715000	1	75150000	75155000	66800000	66850000	75150000	75200000	10.3737
1	66815000	66820000	1	75210000	75215000	66800000	66850000	75150000	75200000	14.877
1	66710000	66715000	1	78485000	78490000	66800000	66850000	78450000	78500000	14.78
1	66845000	66850000	1	118320000	118325000	66800000	66850000	118350000	118400000	12.793
1	66810000	66815000	1	79775000	79780000	66850000	66900000	79700000	79750000	17.6139
1	66815000	66820000	1	82315000	82320000	66850000	66900000	82300000	82350000	13.2784
1	66815000	66820000	1	95660000	95665000	66850000	66900000	95600000	95650000	20.1525
1	67030000	67035000	1	72305000	72310000	67000000	67050000	72200000	72250000	14.4605
1	67035000	67040000	1	72235000	72240000	67000000	67050000	72200000	72250000	41.4033
1	67035000	67040000	1	72305000	72310000	67000000	67050000	72250000	72300000	17.8339
1	67040000	67045000	1	75525000	75530000	67000000	67050000	75450000	75500000	20.294
1	67040000	67045000	1	82310000	82315000	67000000	67050000	82250000	82300000	24.8856
1	69215000	69220000	1	71500000	71505000	69100000	69150000	71450000	71500000	16.7919
1	69240000	69245000	1	72115000	72120000	69150000	69200000	72100000	72150000	29.3716
1	69675000	69680000	1	82835000	82840000	69650000	69700000	82800000	82850000	17.13
1	69680000	69685000	1	84835000	84840000	69700000	69750000	84800000	84850000	12.0883
1	69685000	69690000	1	72235000	72240000	69750000	69800000	72100000	72150000	46.6406
1	69790000	69795000	1	72115000	72120000	69750000	69800000	72100000	72150000	293.287
1	69790000	69795000	1	72220000	72225000	69750000	69800000	72100000	72150000	11.1607
1	69685000	69690000	1	72240000	72245000	69750000	69800000	72200000	72250000	52.5287
1	69790000	69795000	1	72215000	72220000	69750000	69800000	72200000	72250000	14.5605
1	71100000	71105000	1	75130000	75135000	71050000	71100000	75150000	75200000	59.5446
1	71100000	71105000	1	79760000	79765000	71050000	71100000	79750000	79800000	35.8484
1	71100000	71105000	1	82725000	82730000	71050000	71100000	82750000	82800000	31.6363
1	71100000	71105000	1	82835000	82840000	71050000	71100000	82750000	82800000	27.9622
1	71100000	71105000	1	84840000	84845000	71050000	71100000	84800000	84850000	43.3085
1	71100000	71105000	1	92910000	92915000	71050000	71100000	92900000	92950000	33.0826
1	71100000	71105000	1	97660000	97665000	71050000	71100000	97650000	97700000	15.5968
1	71100000	71105000	1	97770000	97775000	71050000	71100000	97650000	97700000	25.1308
1	71100000	71105000	1	105985000	105990000	71050000	71100000	105950000	106000000	30.8595
1	71100000	71105000	1	106170000	106175000	71050000	71100000	106150000	106200000	26.3075
1	71100000	71105000	1	118305000	118310000	71050000	71100000	118300000	118350000	21.3995
1	71100000	71105000	1	118385000	118390000	71050000	71100000	118300000	118350000	14.3588
1	71100000	71105000	1	120115000	120120000	71050000	71100000	120100000	120150000	13.8763
1	71100000	71105000	1	75480000	75485000	71100000	71150000	75450000	75500000	44.5865
1	71100000	71105000	1	93510000	93515000	71100000	71150000	93600000	93650000	26.9101
1	71100000	71105000	1	93635000	93640000	71100000	71150000	93600000	93650000	21.8802
1	71100000	71105000	1	93750000	93755000	71100000	71150000	93750000	93800000	14.047
1	71100000	71105000	1	93800000	93805000	71100000	71150000	93750000	93800000	25.1744
1	71570000	71575000	1	84750000	84755000	71550000	71600000	84750000	84800000	44.6996
1	71555000	71560000	1	93475000	93480000	71550000	71600000	93450000	93500000	30.2706
1	71575000	71580000	1	93420000	93425000	71550000	71600000	93450000	93500000	10.3637
1	71560000	71565000	1	93825000	93830000	71550000	71600000	93750000	93800000	29.6506
1	71555000	71560000	1	97770000	97775000	71550000	71600000	97650000	97700000	22.5243
1	71565000	71570000	1	97630000	97635000	71550000	71600000	97650000	97700000	11.1095
1	72225000	72230000	1	75520000	75525000	72200000	72250000	75500000	75550000	40.9774
1	72305000	72310000	1	75520000	75525000	72200000	72250000	75500000	75550000	16.1508
1	72240000	72245000	1	79775000	79780000	72200000	72250000	79750000	79800000	25.8072
1	72300000	72305000	1	79760000	79765000	72200000	72250000	79750000	79800000	11.8022
1	72235000	72240000	1	84835000	84840000	72200000	72250000	84800000	84850000	51.9855
1	72305000	72310000	1	84835000	84840000	72200000	72250000	84800000	84850000	14.6093
1	72235000	72240000	1	91535000	91540000	72200000	72250000	91400000	91450000	12.9678
1	72245000	72250000	1	91535000	91540000	72200000	72250000	91400000	91450000	14.4429
1	72240000	72245000	1	95660000	95665000	72200000	72250000	95600000	95650000	22.5764
1	72245000	72250000	1	121325000	121330000	72200000	72250000	121350000	121400000	23.3025
1	72240000	72245000	1	167275000	167280000	72200000	72250000	167300000	167350000	14.991
1	72225000	72230000	1	75430000	75435000	72250000	72300000	75450000	75500000	14.4747
1	72235000	72240000	1	78485000	78490000	72250000	72300000	78450000	78500000	26.589
1	72250000	72255000	1	78535000	78540000	72250000	72300000	78450000	78500000	15.2559
1	72315000	72320000	1	78480000	78485000	72250000	72300000	78450000	78500000	11.5928
1	72240000	72245000	1	82830000	82835000	72250000	72300000	82700000	82750000	26.3343
1	72245000	72250000	1	82720000	82725000	72250000	72300000	82700000	82750000	37.0912
1	72315000	72320000	1	84740000	84745000	72250000	72300000	84800000	84850000	14.0599
1	72315000	72320000	1	84750000	84755000	72250000	72300000	84800000	84850000	14.9554
1	72245000	72250000	1	92930000	92935000	72250000	72300000	92850000	92900000	30.5317
1	72305000	72310000	1	92930000	92935000	72250000	72300000	92850000	92900000	12.4503
1	72240000	72245000	1	93340000	93345000	72250000	72300000	93350000	93400000	13.925
1	72240000	72245000	1	93475000	93480000	72250000	72300000	93350000	93400000	25.1891
1	72240000	72245000	1	93765000	93770000	72250000	72300000	93800000	93850000	11.9918
1	72245000	72250000	1	93820000	93825000	72250000	72300000	93800000	93850000	16.0932
1	72235000	72240000	1	97660000	97665000	72250000	72300000	97700000	97750000	18.4316
1	72235000	72240000	1	97765000	97770000	72250000	72300000	97700000	97750000	23.869
1	72305000	72310000	1	97765000	97770000	72250000	72300000	97700000	97750000	25.8078
1	72230000	72235000	1	105665000	105670000	72250000	72300000	105650000	105700000	17.9201
1	72245000	72250000	1	106170000	106175000	72250000	72300000	106150000	106200000	25.3564
1	72245000	72250000	1	118315000	118320000	72250000	72300000	118300000	118350000	27.5343
1	72245000	72250000	1	118390000	118395000	72250000	72300000	118300000	118350000	16.745
1	72305000	72310000	1	118315000	118320000	72250000	72300000	118300000	118350000	17.8781
1	72245000	72250000	1	118455000	118460000	72250000	72300000	118400000	118450000	16.6843
1	72250000	72255000	1	119505000	119510000	72250000	72300000	119450000	119500000	17.3294
1	72240000	72245000	1	120120000	120125000	72250000	72300000	120100000	120150000	15.0372
1	72325000	72330000	1	78450000	78455000	72300000	72350000	78450000	78500000	15.0958
1	72240000	72245000	1	82315000	82320000	72300000	72350000	82300000	82350000	27.7966
1	72305000	72310000	1	82315000	82320000	72300000	72350000	82300000	82350000	25.6864
1	72235000	72240000	1	105665000	105670000	72300000	72350000	105650000	105700000	13.1093
1	72250000	72255000	1	121325000	121330000	72300000	72350000	121400000	121450000	14.9736
1	72305000	72310000	1	121325000	121330000	72300000	72350000	121400000	121450000	12.0963
1	72580000	72585000	1	75260000	75265000	72550000	72600000	75350000	75400000	14.4887
1	72580000	72585000	1	75315000	75320000	72550000	72600000	75350000	75400000	75.6556
1	72580000	72585000	1	75435000	75440000	72550000	72600000	75350000	75400000	49.4289
1	72580000	72585000	1	75520000	75525000	72550000	72600000	75400000	75450000	70.8653
1	72580000	72585000	1	84835000	84840000	72550000	72600000	84800000	84850000	41.9225
1	72585000	72590000	1	84735000	84740000	72550000	72600000	84800000	84850000	15.4888
1	72580000	72585000	1	93635000	93640000	72550000	72600000	93650000	93700000	60.4148
1	72580000	72585000	1	93750000	93755000	72550000	72600000	93650000	93700000	22.6384
1	72580000	72585000	1	82720000	82725000	72600000	72650000	82700000	82750000	41.3925
1	72580000	72585000	1	82835000	82840000	72600000	72650000	82700000	82750000	15.9073
1	72710000	72715000	1	82720000	82725000	72600000	72650000	82700000	82750000	44.0104
1	72710000	72715000	1	82835000	82840000	72600000	72650000	82700000	82750000	15.102
1	72590000	72595000	1	84760000	84765000	72600000	72650000	84850000	84900000	13.0105
1	72710000	72715000	1	84835000	84840000	72600000	72650000	84850000	84900000	34.6323
1	72710000	72715000	1	93635000	93640000	72600000	72650000	93650000	93700000	21.9097
1	72580000	72585000	1	118305000	118310000	72650000	72700000	118350000	118400000	21.7869
1	72710000	72715000	1	118315000	118320000	72650000	72700000	118350000	118400000	43.0022
1	72710000	72715000	1	118385000	118390000	72650000	72700000	118350000	118400000	27.0394
1	72710000	72715000	1	118455000	118460000	72650000	72700000	118350000	118400000	19.6702
1	72610000	72615000	1	75430000	75435000	72700000	72750000	75450000	75500000	11.9063
1	72610000	72615000	1	75440000	75445000	72700000	72750000	75450000	75500000	11.3421
1	72710000	72715000	1	75520000	75525000	72700000	72750000	75450000	75500000	86.9833
1	74245000	74250000	1	82830000	82835000	74200000	74250000	82800000	82850000	19.1936
1	74245000	74250000	1	84835000	84840000	74200000	74250000	84800000	84850000	32.4407
1	74240000	74245000	1	85740000	85745000	74200000	74250000	85650000	85700000	14.6755
1	74230000	74235000	1	125435000	125440000	74200000	74250000	125400000	125450000	14.1253
1	74245000	74250000	1	178325000	178330000	74200000	74250000	178350000	178400000	21.0823
1	74385000	74390000	1	84840000	84845000	74250000	74300000	84800000	84850000	25.6324
1	74240000	74245000	1	85700000	85705000	74250000	74300000	85700000	85750000	12.5791
1	74240000	74245000	1	85745000	85750000	74250000	74300000	85700000	85750000	13.5252
1	74235000	74240000	1	106760000	106765000	74250000	74300000	106700000	106750000	14.0862
1	74250000	74255000	1	193175000	193180000	74250000	74300000	193150000	193200000	19.2922
1	74390000	74395000	1	84835000	84840000	74450000	74500000	84750000	84800000	13.9558
1	74485000	74490000	1	84765000	84770000	74450000	74500000	84750000	84800000	30.0999
1	74505000	74510000	1	84835000	84840000	74450000	74500000	84750000	84800000	22.7278
1	74585000	74590000	1	84840000	84845000	74450000	74500000	84750000	84800000	16.8846
1	74470000	74475000	1	150410000	150415000	74450000	74500000	150400000	150450000	44.4867
1	74485000	74490000	1	185385000	185390000	74450000	74500000	185350000	185400000	14.1181
1	74590000	74595000	1	91405000	91410000	74500000	74550000	91450000	91500000	12.6721
1	74590000	74595000	1	91540000	91545000	74500000	74550000	91450000	91500000	12.3786
1	74585000	74590000	1	150390000	150395000	74500000	74550000	150400000	150450000	19.0868
1	74585000	74590000	1	159235000	159240000	74500000	74550000	159250000	159300000	10.9976
1	74485000	74490000	1	183320000	183325000	74500000	74550000	183300000	183350000	11.3991
1	74505000	74510000	1	90600000	90605000	74550000	74600000	90600000	90650000	38.6741
1	74585000	74590000	1	90600000	90605000	74550000	74600000	90600000	90650000	132.723
1	74505000	74510000	1	92935000	92940000	74550000	74600000	92850000	92900000	21.7416
1	74585000	74590000	1	92930000	92935000	74550000	74600000	92850000	92900000	31.0448
1	74500000	74505000	1	93475000	93480000	74550000	74600000	93350000	93400000	17.945
1	74505000	74510000	1	93340000	93345000	74550000	74600000	93350000	93400000	17.2271
1	74590000	74595000	1	93480000	93485000	74550000	74600000	93350000	93400000	28.5249
1	74595000	74600000	1	93345000	93350000	74550000	74600000	93350000	93400000	31.9787
1	74505000	74510000	1	93800000	93805000	74550000	74600000	93750000	93800000	16.7419
1	74585000	74590000	1	93805000	93810000	74550000	74600000	93750000	93800000	28.1057
1	74585000	74590000	1	118320000	118325000	74550000	74600000	118300000	118350000	28.9758
1	74500000	74505000	1	121560000	121565000	74550000	74600000	121500000	121550000	14.9477
1	74590000	74595000	1	121565000	121570000	74550000	74600000	121500000	121550000	44.1201
1	74590000	74595000	1	91535000	91540000	74600000	74650000	91400000	91450000	9.33711
1	74510000	74515000	1	118320000	118325000	74600000	74650000	118300000	118350000	12.6991
1	74785000	74790000	1	90600000	90605000	74650000	74700000	90600000	90650000	25.3878
1	74800000	74805000	1	125430000	125435000	74750000	74800000	125400000	125450000	14.239
1	74810000	74815000	1	90600000	90605000	74900000	74950000	90550000	90600000	15.9928
1	75140000	75145000	1	84835000	84840000	75150000	75200000	84800000	84850000	25.8422
1	75215000	75220000	1	86525000	86530000	75150000	75200000	86450000	86500000	13.2219
1	75230000	75235000	1	86360000	86365000	75150000	75200000	86450000	86500000	11.8851
1	75210000	75215000	1	91405000	91410000	75150000	75200000	91450000	91500000	17.5606
1	75205000	75210000	1	92930000	92935000	75150000	75200000	92850000	92900000	37.5765
1	75210000	75215000	1	93800000	93805000	75150000	75200000	93800000	93850000	14.5487
1	75220000	75225000	1	106790000	106795000	75150000	75200000	106750000	106800000	12.9169
1	75125000	75130000	1	82840000	82845000	75200000	75250000	82750000	82800000	18.2229
1	75135000	75140000	1	82720000	82725000	75200000	75250000	82750000	82800000	32.5428
1	75215000	75220000	1	82830000	82835000	75200000	75250000	82750000	82800000	19.693
1	75235000	75240000	1	82720000	82725000	75200000	75250000	82750000	82800000	20.8178
1	75315000	75320000	1	82720000	82725000	75200000	75250000	82750000	82800000	34.538
1	75215000	75220000	1	86520000	86525000	75200000	75250000	86400000	86450000	13.648
1	75220000	75225000	1	86355000	86360000	75200000	75250000	86400000	86450000	15.9212
1	75215000	75220000	1	91055000	91060000	75200000	75250000	91100000	91150000	18.7828
1	75315000	75320000	1	92910000	92915000	75200000	75250000	92900000	92950000	19.3808
1	75210000	75215000	1	93475000	93480000	75200000	75250000	93450000	93500000	34.984
1	75315000	75320000	1	93475000	93480000	75200000	75250000	93450000	93500000	24.503
1	75315000	75320000	1	93800000	93805000	75200000	75250000	93750000	93800000	13.192
1	75175000	75180000	1	121325000	121330000	75200000	75250000	121350000	121400000	28.8857
1	75250000	75255000	1	121320000	121325000	75200000	75250000	121350000	121400000	9.30912
1	75315000	75320000	1	121325000	121330000	75200000	75250000	121350000	121400000	24.6255
1	75200000	75205000	1	139440000	139445000	75200000	75250000	139450000	139500000	12.7455
1	75215000	75220000	1	139450000	139455000	75200000	75250000	139450000	139500000	10.8028
1	75225000	75230000	1	178330000	178335000	75200000	75250000	178350000	178400000	19.4224
1	75210000	75215000	1	183345000	183350000	75200000	75250000	183300000	183350000	15.4604
1	75215000	75220000	1	193180000	193185000	75200000	75250000	193150000	193200000	14.207
1	75315000	75320000	1	118385000	118390000	75250000	75300000	118400000	118450000	19.472
1	75320000	75325000	1	118315000	118320000	75250000	75300000	118400000	118450000	17.9103
1	75210000	75215000	1	90600000	90605000	75300000	75350000	90600000	90650000	47.3029
1	75315000	75320000	1	90600000	90605000	75300000	75350000	90600000	90650000	37.4842
1	75435000	75440000	1	90600000	90605000	75300000	75350000	90600000	90650000	13.5495
1	75210000	75215000	1	92910000	92915000	75300000	75350000	92900000	92950000	33.231
1	75315000	75320000	1	93340000	93345000	75350000	75400000	93300000	93350000	31.9079
1	75315000	75320000	1	93435000	93440000	75350000	75400000	93300000	93350000	13.9186
1	75475000	75480000	1	93805000	93810000	75350000	75400000	93750000	93800000	12.8141
1	75480000	75485000	1	82720000	82725000	75450000	75500000	82700000	82750000	33.5279
1	75520000	75525000	1	93340000	93345000	75450000	75500000	93300000	93350000	16.2159
1	75470000	75475000	1	93505000	93510000	75450000	75500000	93450000	93500000	11.9685
1	75520000	75525000	1	93475000	93480000	75450000	75500000	93450000	93500000	17.2797
1	75480000	75485000	1	93800000	93805000	75450000	75500000	93750000	93800000	12.7563
1	75520000	75525000	1	93825000	93830000	75450000	75500000	93750000	93800000	18.9398
1	75485000	75490000	1	97765000	97770000	75450000	75500000	97650000	97700000	12.8191
1	75520000	75525000	1	97770000	97775000	75450000	75500000	97650000	97700000	14.8316
1	75480000	75485000	1	118310000	118315000	75450000	75500000	118300000	118350000	14.4103
1	75520000	75525000	1	118310000	118315000	75450000	75500000	118300000	118350000	15.1853
1	75520000	75525000	1	121565000	121570000	75450000	75500000	121450000	121500000	15.4556
1	75440000	75445000	1	82715000	82720000	75500000	75550000	82700000	82750000	18.6822
1	75520000	75525000	1	84835000	84840000	75500000	75550000	84850000	84900000	29.2733
1	75520000	75525000	1	90600000	90605000	75500000	75550000	90550000	90600000	53.324
1	75520000	75525000	1	92930000	92935000	75500000	75550000	92900000	92950000	26.5385
1	75520000	75525000	1	93510000	93515000	75500000	75550000	93600000	93650000	14.159
1	75520000	75525000	1	93630000	93635000	75500000	75550000	93600000	93650000	24.274
1	78485000	78490000	1	82315000	82320000	78400000	78450000	82250000	82300000	62.1124
1	78465000	78470000	1	80535000	80540000	78450000	78500000	80500000	80550000	126.935
1	78470000	78475000	1	80685000	80690000	78450000	78500000	80550000	80600000	14.4815
1	78485000	78490000	1	82720000	82725000	78450000	78500000	82700000	82750000	58.3875
1	78485000	78490000	1	82830000	82835000	78450000	78500000	82700000	82750000	13.6393
1	78535000	78540000	1	82830000	82835000	78450000	78500000	82700000	82750000	15.4615
1	78465000	78470000	1	84750000	84755000	78450000	78500000	84750000	84800000	137.43
1	78485000	78490000	1	93480000	93485000	78450000	78500000	93450000	93500000	15.5216
1	78485000	78490000	1	93825000	93830000	78450000	78500000	93750000	93800000	23.4947
1	78485000	78490000	1	97765000	97770000	78450000	78500000	97650000	97700000	24.2977
1	78460000	78465000	1	105740000	105745000	78450000	78500000	105700000	105750000	14.3434
1	78485000	78490000	1	105660000	105665000	78450000	78500000	105700000	105750000	14.2677
1	78485000	78490000	1	118315000	118320000	78450000	78500000	118300000	118350000	16.1292
1	78480000	78485000	1	121325000	121330000	78450000	78500000	121350000	121400000	16.841
1	78490000	78495000	1	121560000	121565000	78450000	78500000	121450000	121500000	14.043
1	78485000	78490000	1	125425000	125430000	78450000	78500000	125400000	125450000	13.889
1	78465000	78470000	1	150435000	150440000	78450000	78500000	150400000	150450000	54.7892
1	78465000	78470000	1	185405000	185410000	78450000	78500000	185350000	185400000	15.3776
1	78480000	78485000	1	185365000	185370000	78450000	78500000	185350000	185400000	16.3971
1	78465000	78470000	1	82885000	82890000	78500000	78550000	82950000	83000000	14.2961
1	78485000	78490000	1	91535000	91540000	78500000	78550000	91400000	91450000	10.8779
1	78660000	78665000	1	82315000	82320000	78650000	78700000	82300000	82350000	27.6323
1	79670000	79675000	1	82315000	82320000	79700000	79750000	82300000	82350000	15.5477
1	79775000	79780000	1	82315000	82320000	79700000	79750000	82300000	82350000	54.7018
1	79760000	79765000	1	93825000	93830000	79700000	79750000	93750000	93800000	19.5393
1	79755000	79760000	1	95665000	95670000	79700000	79750000	95600000	95650000	13.9055
1	79770000	79775000	1	97770000	97775000	79700000	79750000	97700000	97750000	39.1049
1	79765000	79770000	1	118325000	118330000	79700000	79750000	118300000	118350000	18.0065
1	79675000	79680000	1	82720000	82725000	79750000	79800000	82700000	82750000	18.1803
1	79760000	79765000	1	82835000	82840000	79750000	79800000	82700000	82750000	52.2198
1	79770000	79775000	1	82720000	82725000	79750000	79800000	82700000	82750000	86.0372
1	79670000	79675000	1	84835000	84840000	79750000	79800000	84800000	84850000	16.2415
1	79770000	79775000	1	84835000	84840000	79750000	79800000	84800000	84850000	54.6563
1	80275000	80280000	1	82885000	82890000	80250000	80300000	82850000	82900000	15.9865
1	80335000	80340000	1	82835000	82840000	80250000	80300000	82850000	82900000	20.8362
1	80270000	80275000	1	84750000	84755000	80250000	80300000	84750000	84800000	95.6873
1	80340000	80345000	1	84835000	84840000	80250000	80300000	84750000	84800000	25.0854
1	80265000	80270000	1	106775000	106780000	80250000	80300000	106700000	106750000	16.2907
1	80275000	80280000	1	162700000	162705000	80250000	80300000	162650000	162700000	23.4806
1	80335000	80340000	1	95665000	95670000	80300000	80350000	95650000	95700000	19.9071
1	80280000	80285000	1	125415000	125420000	80300000	80350000	125400000	125450000	15.3052
1	80340000	80345000	1	178330000	178335000	80300000	80350000	178350000	178400000	18.2675
1	80410000	80415000	1	82830000	82835000	80500000	80550000	82850000	82900000	11.1023
1	80545000	80550000	1	82880000	82885000	80500000	80550000	82850000	82900000	39.2552
1	80635000	80640000	1	82830000	82835000	80500000	80550000	82850000	82900000	17.0687
1	80530000	80535000	1	84750000	84755000	80500000	80550000	84750000	84800000	250.746
1	80540000	80545000	1	125405000	125410000	80500000	80550000	125400000	125450000	31.8071
1	80545000	80550000	1	138085000	138090000	80500000	80550000	138050000	138100000	51.6918
1	80560000	80565000	1	155905000	155910000	80500000	80550000	155850000	155900000	23.9118
1	80565000	80570000	1	162710000	162715000	80500000	80550000	162650000	162700000	34.0158
1	80565000	80570000	1	179760000	179765000	80500000	80550000	179700000	179750000	18.0557
1	80535000	80540000	1	185390000	185395000	80500000	80550000	185350000	185400000	22.7098
1	80540000	80545000	1	85665000	85670000	80550000	80600000	85650000	85700000	15.4299
1	80525000	80530000	1	87420000	87425000	80550000	80600000	87350000	87400000	15.7909
1	80550000	80555000	1	97745000	97750000	80550000	80600000	97700000	97750000	22.5494
1	80555000	80560000	1	105730000	105735000	80550000	80600000	105700000	105750000	25.5722
1	80535000	80540000	1	106775000	106780000	80550000	80600000	106700000	106750000	34.4992
1	80530000	80535000	1	128340000	128345000	80550000	80600000	128250000	128300000	15.7634
1	80545000	80550000	1	150425000	150430000	80550000	80600000	150400000	150450000	88.894
1	80540000	80545000	1	153460000	153465000	80550000	80600000	153400000	153450000	110.458
1	80570000	80575000	1	183315000	183320000	80550000	80600000	183300000	183350000	9.39793
1	80665000	80670000	1	82830000	82835000	80700000	80750000	82800000	82850000	13.3414
1	80755000	80760000	1	82830000	82835000	80700000	80750000	82800000	82850000	66.7451
1	80660000	80665000	1	95660000	95665000	80700000	80750000	95650000	95700000	12.5392
1	80755000	80760000	1	95660000	95665000	80700000	80750000	95650000	95700000	27.9137
1	82310000	82315000	1	97770000	97775000	82250000	82300000	97700000	97750000	38.8801
1	82315000	82320000	1	97655000	97660000	82250000	82300000	97700000	97750000	12.3642
1	82315000	82320000	1	118315000	118320000	82250000	82300000	118300000	118350000	15.7929
1	82315000	82320000	1	84835000	84840000	82300000	82350000	84800000	84850000	55.0128
1	82315000	82320000	1	93755000	93760000	82300000	82350000	93750000	93800000	15.6162
1	82315000	82320000	1	93800000	93805000	82300000	82350000	93750000	93800000	22.2771
1	82315000	82320000	1	118390000	118395000	82300000	82350000	118400000	118450000	13.6641
1	82720000	82725000	1	92930000	92935000	82750000	82800000	92850000	92900000	27.6499
1	82835000	82840000	1	92905000	92910000	82750000	82800000	92850000	92900000	16.9419
1	82720000	82725000	1	93345000	93350000	82750000	82800000	93350000	93400000	26.8064
1	82725000	82730000	1	93475000	93480000	82750000	82800000	93350000	93400000	16.7763
1	82840000	82845000	1	93485000	93490000	82750000	82800000	93450000	93500000	10.2771
1	82720000	82725000	1	93635000	93640000	82750000	82800000	93700000	93750000	24.6133
1	82725000	82730000	1	93825000	93830000	82750000	82800000	93700000	93750000	25.3846
1	82835000	82840000	1	93800000	93805000	82750000	82800000	93700000	93750000	15.5172
1	82725000	82730000	1	93755000	93760000	82750000	82800000	93750000	93800000	17.6991
1	82720000	82725000	1	97770000	97775000	82750000	82800000	97700000	97750000	39.5253
1	82835000	82840000	1	97770000	97775000	82750000	82800000	97700000	97750000	15.8772
1	82720000	82725000	1	118315000	118320000	82750000	82800000	118350000	118400000	32.303
1	82725000	82730000	1	118385000	118390000	82750000	82800000	118350000	118400000	23.856
1	82725000	82730000	1	167390000	167395000	82750000	82800000	167300000	167350000	14.8114
1	82720000	82725000	1	185325000	185330000	82750000	82800000	185300000	185350000	12.4021
1	82725000	82730000	1	185335000	185340000	82750000	82800000	185300000	185350000	12.1695
1	82835000	82840000	1	91055000	91060000	82800000	82850000	91050000	91100000	19.0698
1	82825000	82830000	1	92075000	92080000	82800000	82850000	92050000	92100000	14.5251
1	82835000	82840000	1	125430000	125435000	82800000	82850000	125400000	125450000	19.3073
1	82835000	82840000	1	95655000	95660000	82850000	82900000	95600000	95650000	18.018
1	82880000	82885000	1	150405000	150410000	82850000	82900000	150400000	150450000	15.1376
1	84760000	84765000	1	97745000	97750000	84700000	84750000	97700000	97750000	60.4038
1	84835000	84840000	1	97765000	97770000	84700000	84750000	97700000	97750000	25.7815
1	84755000	84760000	1	128345000	128350000	84700000	84750000	128250000	128300000	18.4537
1	84760000	84765000	1	128265000	128270000	84700000	84750000	128250000	128300000	19.2548
1	84760000	84765000	1	155920000	155925000	84700000	84750000	155900000	155950000	30.559
1	84750000	84755000	1	162700000	162705000	84700000	84750000	162650000	162700000	85.1547
1	84760000	84765000	1	185385000	185390000	84700000	84750000	185400000	185450000	46.162
1	84740000	84745000	1	93500000	93505000	84750000	84800000	93450000	93500000	17.9607
1	84750000	84755000	1	93425000	93430000	84750000	84800000	93450000	93500000	36.5826
1	84835000	84840000	1	93475000	93480000	84750000	84800000	93450000	93500000	25.2285
1	84835000	84840000	1	95660000	95665000	84750000	84800000	95600000	95650000	18.6192
1	84770000	84775000	1	105730000	105735000	84750000	84800000	105700000	105750000	29.3651
1	84835000	84840000	1	105660000	105665000	84750000	84800000	105700000	105750000	17.4205
1	84755000	84760000	1	106785000	106790000	84750000	84800000	106750000	106800000	37.9008
1	84835000	84840000	1	106790000	106795000	84750000	84800000	106750000	106800000	21.9109
1	84830000	84835000	1	118460000	118465000	84750000	84800000	118550000	118600000	9.42873
1	84835000	84840000	1	121430000	121435000	84750000	84800000	121450000	121500000	11.5286
1	84735000	84740000	1	121560000	121565000	84750000	84800000	121500000	121550000	19.0646
1	84835000	84840000	1	121565000	121570000	84750000	84800000	121500000	121550000	11.2015
1	84755000	84760000	1	125400000	125405000	84750000	84800000	125400000	125450000	67.9285
1	84760000	84765000	1	127925000	127930000	84750000	84800000	127900000	127950000	14.4194
1	84765000	84770000	1	128335000	128340000	84750000	84800000	128200000	128250000	10.7665
1	84750000	84755000	1	133630000	133635000	84750000	84800000	133600000	133650000	20.7942
1	84740000	84745000	1	138095000	138100000	84750000	84800000	138050000	138100000	43.1344
1	84730000	84735000	1	139460000	139465000	84750000	84800000	139400000	139450000	11.8939
1	84835000	84840000	1	139455000	139460000	84750000	84800000	139400000	139450000	20.9218
1	84750000	84755000	1	150415000	150420000	84750000	84800000	150400000	150450000	226.689
1	84750000	84755000	1	151370000	151375000	84750000	84800000	151350000	151400000	15.173
1	84755000	84760000	1	151435000	151440000	84750000	84800000	151350000	151400000	13.4632
1	84755000	84760000	1	152845000	152850000	84750000	84800000	152850000	152900000	24.3484
1	84760000	84765000	1	153465000	153470000	84750000	84800000	153450000	153500000	133.951
1	84820000	84825000	1	153475000	153480000	84750000	84800000	153450000	153500000	11.347
1	84755000	84760000	1	160965000	160970000	84750000	84800000	160950000	161000000	13.2006
1	84745000	84750000	1	177785000	177790000	84750000	84800000	177750000	177800000	10.814
1	84840000	84845000	1	177790000	177795000	84750000	84800000	177750000	177800000	13.8169
1	84835000	84840000	1	178325000	178330000	84750000	84800000	178300000	178350000	15.2963
1	84760000	84765000	1	179780000	179785000	84750000	84800000	179750000	179800000	37.5355
1	84740000	84745000	1	183280000	183285000	84750000	84800000	183300000	183350000	15.8007
1	84750000	84755000	1	183335000	183340000	84750000	84800000	183300000	183350000	16.4517
1	84825000	84830000	1	185370000	185375000	84750000	84800000	185350000	185400000	12.3255
1	84760000	84765000	1	195110000	195115000	84750000	84800000	195050000	195100000	26.4348
1	84825000	84830000	1	195120000	195125000	84750000	84800000	195050000	195100000	14.1864
1	84835000	84840000	1	92905000	92910000	84800000	84850000	92900000	92950000	32.8504
1	84835000	84840000	1	93750000	93755000	84800000	84850000	93800000	93850000	15.8777
1	84835000	84840000	1	93800000	93805000	84800000	84850000	93800000	93850000	28.7521
1	84750000	84755000	1	118320000	118325000	84800000	84850000	118300000	118350000	14.1744
1	84835000	84840000	1	118385000	118390000	84800000	84850000	118300000	118350000	15.9591
1	84840000	84845000	1	118315000	118320000	84800000	84850000	118300000	118350000	28.7468
1	84840000	84845000	1	119500000	119505000	84800000	84850000	119500000	119550000	14.3703
1	84835000	84840000	1	120115000	120120000	84800000	84850000	120100000	120150000	13.3244
1	84835000	84840000	1	121325000	121330000	84800000	84850000	121300000	121350000	23.4327
1	84835000	84840000	1	132475000	132480000	84800000	84850000	132450000	132500000	15.3834
1	84740000	84745000	1	133000000	133005000	84800000	84850000	133000000	133050000	17.2839
1	84835000	84840000	1	133020000	133025000	84800000	84850000	133000000	133050000	14.9026
1	84840000	84845000	1	133135000	133140000	84800000	84850000	133000000	133050000	17.8627
1	84835000	84840000	1	159230000	159235000	84800000	84850000	159200000	159250000	13.548
1	84840000	84845000	1	190925000	190930000	84800000	84850000	191000000	191050000	14.6124
1	84830000	84835000	1	192760000	192765000	84800000	84850000	192700000	192750000	13.3101
1	85695000	85700000	1	91055000	91060000	85700000	85750000	91050000	91100000	25.9085
1	85740000	85745000	1	91055000	91060000	85700000	85750000	91050000	91100000	12.6723
1	85670000	85675000	1	150430000	150435000	85700000	85750000	150400000	150450000	27.7801
1	85670000	85675000	1	162710000	162715000	85700000	85750000	162700000	162750000	15.7315
1	86060000	86065000	1	92905000	92910000	86000000	86050000	92850000	92900000	20.8887
1	86350000	86355000	1	178330000	178335000	86400000	86450000	178350000	178400000	28.6402
1	86495000	86500000	1	178325000	178330000	86400000	86450000	178350000	178400000	15.9965
1	86360000	86365000	1	178325000	178330000	86450000	86500000	178350000	178400000	21.2848
1	87210000	87215000	1	93305000	93310000	87250000	87300000	93350000	93400000	22.4879
1	87210000	87215000	1	93475000	93480000	87250000	87300000	93350000	93400000	19.6977
1	87325000	87330000	1	93480000	93485000	87250000	87300000	93350000	93400000	12.5804
1	87855000	87860000	1	91060000	91065000	87800000	87850000	91050000	91100000	22.5601
1	87860000	87865000	1	91185000	91190000	87800000	87850000	91050000	91100000	8.32892
1	87870000	87875000	1	91185000	91190000	87800000	87850000	91050000	91100000	9.08748
1	88650000	88655000	1	128600000	128605000	88550000	88600000	128600000	128650000	15.7124
1	88560000	88565000	1	91185000	91190000	88650000	88700000	91050000	91100000	13.966
1	88580000	88585000	1	91055000	91060000	88650000	88700000	91050000	91100000	30.6388
1	88700000	88705000	1	91055000	91060000	88650000	88700000	91050000	91100000	40.5194
1	88700000	88705000	1	91185000	91190000	88650000	88700000	91050000	91100000	9.51736
1	90600000	90605000	1	92905000	92910000	90600000	90650000	92850000	92900000	120.335
1	90605000	90610000	1	92830000	92835000	90600000	90650000	92850000	92900000	33.7423
1	91055000	91060000	1	125430000	125435000	91050000	91100000	125400000	125450000	22.7044
1	91055000	91060000	1	193195000	193200000	91050000	91100000	193150000	193200000	16.4995
1	91400000	91405000	1	93800000	93805000	91450000	91500000	93800000	93850000	22.3894
1	91535000	91540000	1	93825000	93830000	91450000	91500000	93800000	93850000	14.6406
1	91410000	91415000	1	118320000	118325000	91450000	91500000	118300000	118350000	13.6369
1	92470000	92475000	1	118310000	118315000	92450000	92500000	118300000	118350000	68.0853
1	92930000	92935000	1	121325000	121330000	92850000	92900000	121350000	121400000	23.0775
1	92905000	92910000	1	139450000	139455000	92850000	92900000	139400000	139450000	21.5264
1	92925000	92930000	1	167340000	167345000	92850000	92900000	167300000	167350000	11.5035
1	92910000	92915000	1	175690000	175695000	92850000	92900000	175650000	175700000	12.4178
1	92930000	92935000	1	178320000	178325000	92850000	92900000	178350000	178400000	15.1758
1	92910000	92915000	1	183350000	183355000	92850000	92900000	183300000	183350000	11.1444
1	92930000	92935000	1	183305000	183310000	92850000	92900000	183300000	183350000	9.07324
1	92905000	92910000	1	118315000	118320000	92900000	92950000	118300000	118350000	16.4934
1	92930000	92935000	1	118385000	118390000	92900000	92950000	118300000	118350000	13.7148
1	92905000	92910000	1	118455000	118460000	92900000	92950000	118350000	118400000	13.9091
1	92910000	92915000	1	118385000	118390000	92900000	92950000	118350000	118400000	12.1745
1	92915000	92920000	1	167270000	167275000	92900000	92950000	167300000	167350000	11.0827
1	93305000	93310000	1	121325000	121330000	93250000	93300000	121350000	121400000	16.7832
1	93340000	93345000	1	118320000	118325000	93350000	93400000	118400000	118450000	19.9697
1	93340000	93345000	1	97770000	97775000	93400000	93450000	97700000	97750000	20.0311
1	93475000	93480000	1	97765000	97770000	93400000	93450000	97700000	97750000	40.015
1	93340000	93345000	1	150390000	150395000	93400000	93450000	150400000	150450000	11.7423
1	93420000	93425000	1	150430000	150435000	93400000	93450000	150400000	150450000	36.3182
1	93475000	93480000	1	150390000	150395000	93400000	93450000	150400000	150450000	13.1471
1	93480000	93485000	1	183340000	183345000	93400000	93450000	183300000	183350000	15.8639
1	93480000	93485000	1	118315000	118320000	93450000	93500000	118350000	118400000	24.605
1	93475000	93480000	1	185360000	185365000	93450000	93500000	185350000	185400000	15.7699
1	93510000	93515000	1	150390000	150395000	93600000	93650000	150400000	150450000	26.0633
1	93635000	93640000	1	150390000	150395000	93600000	93650000	150400000	150450000	21.8324
1	93630000	93635000	1	159230000	159235000	93700000	93750000	159200000	159250000	19.4174
1	93800000	93805000	1	159230000	159235000	93700000	93750000	159200000	159250000	16.4656
1	93800000	93805000	1	97765000	97770000	93750000	93800000	97750000	97800000	42.7031
1	93825000	93830000	1	97660000	97665000	93750000	93800000	97750000	97800000	15.1503
1	93805000	93810000	1	105660000	105665000	93750000	93800000	105650000	105700000	11.4825
1	93800000	93805000	1	106790000	106795000	93750000	93800000	106750000	106800000	11.2635
1	93820000	93825000	1	118320000	118325000	93750000	93800000	118300000	118350000	18.4059
1	93800000	93805000	1	125430000	125435000	93750000	93800000	125400000	125450000	12.2706
1	93660000	93665000	1	150370000	150375000	93750000	93800000	150400000	150450000	11.0331
1	93800000	93805000	1	150390000	150395000	93750000	93800000	150400000	150450000	18.9106
1	93825000	93830000	1	170165000	170170000	93750000	93800000	170150000	170200000	12.3516
1	93820000	93825000	1	175690000	175695000	93750000	93800000	175650000	175700000	12.1447
1	93805000	93810000	1	178325000	178330000	93750000	93800000	178300000	178350000	13.2118
1	93800000	93805000	1	185360000	185365000	93750000	93800000	185350000	185400000	17.5864
1	93815000	93820000	1	185210000	185215000	93800000	93850000	185300000	185350000	7.43629
1	94040000	94045000	1	97770000	97775000	94050000	94100000	97650000	97700000	13.0083
1	94010000	94015000	1	96800000	96805000	94100000	94150000	96800000	96850000	6.68204
1	94135000	94140000	1	96800000	96805000	94100000	94150000	96800000	96850000	99.5172
1	95665000	95670000	1	125435000	125440000	95650000	95700000	125400000	125450000	16.0417
1	97760000	97765000	1	105660000	105665000	97700000	97750000	105650000	105700000	34.5558
1	97765000	97770000	1	106800000	106805000	97700000	97750000	106750000	106800000	27.1763
1	97745000	97750000	1	150425000	150430000	97700000	97750000	150400000	150450000	65.2063
1	97765000	97770000	1	185365000	185370000	97700000	97750000	185350000	185400000	13.0313
1	105660000	105665000	1	125430000	125435000	105650000	105700000	125400000	125450000	13.5262
1	105725000	105730000	1	125400000	125405000	105650000	105700000	125400000	125450000	16.7663
1	105715000	105720000	1	185380000	185385000	105650000	105700000	185300000	185350000	12.0396
1	105660000	105665000	1	118320000	118325000	105700000	105750000	118350000	118400000	16.994
1	105720000	105725000	1	150415000	150420000	105700000	105750000	150400000	150450000	53.9895
1	105720000	105725000	1	162675000	162680000	105700000	105750000	162650000	162700000	22.1388
1	105660000	105665000	1	167300000	167305000	105700000	105750000	167300000	167350000	12.1591
1	105710000	105715000	1	185380000	185385000	105700000	105750000	185350000	185400000	11.7415
1	105990000	105995000	1	167275000	167280000	105950000	106000000	167250000	167300000	13.4646
1	106025000	106030000	1	186745000	186750000	105950000	106000000	186700000	186750000	14.1317
1	105985000	105990000	1	118315000	118320000	106000000	106050000	118350000	118400000	24.036
1	105990000	105995000	1	150390000	150395000	106000000	106050000	150400000	150450000	30.4799
1	106780000	106785000	1	125400000	125405000	106700000	106750000	125400000	125450000	25.84
1	106775000	106780000	1	150435000	150440000	106750000	106800000	150400000	150450000	65.0417
1	106790000	106795000	1	178330000	178335000	106750000	106800000	178350000	178400000	21.4096
1	106780000	106785000	1	183330000	183335000	106750000	106800000	183300000	183350000	18.5621
1	106790000	106795000	1	185360000	185365000	106750000	106800000	185250000	185300000	10.3874
1	106785000	106790000	1	193120000	193125000	106750000	106800000	193150000	193200000	12.1699
1	106785000	106790000	1	195125000	195130000	106750000	106800000	195100000	195150000	15.5364
1	118320000	118325000	1	186745000	186750000	118250000	118300000	186700000	186750000	61.5924
1	118385000	118390000	1	186745000	186750000	118250000	118300000	186700000	186750000	20.8874
1	118320000	118325000	1	121565000	121570000	118300000	118350000	121550000	121600000	255.306
1	118310000	118315000	1	125430000	125435000	118300000	118350000	125400000	125450000	38.8019
1	118390000	118395000	1	125430000	125435000	118300000	118350000	125400000	125450000	13.1979
1	118315000	118320000	1	139455000	139460000	118300000	118350000	139400000	139450000	34.1631
1	118385000	118390000	1	139420000	139425000	118300000	118350000	139400000	139450000	17.9813
1	118310000	118315000	1	143700000	143705000	118300000	118350000	143700000	143750000	30.8547
1	118390000	118395000	1	143775000	143780000	118300000	118350000	143700000	143750000	21.766
1	118320000	118325000	1	150390000	150395000	118300000	118350000	150400000	150450000	79.5991
1	118390000	118395000	1	150390000	150395000	118300000	118350000	150400000	150450000	27.843
1	118310000	118315000	1	156035000	156040000	118300000	118350000	156000000	156050000	20.3425
1	118320000	118325000	1	155970000	155975000	118300000	118350000	156000000	156050000	15.0831
1	118390000	118395000	1	156040000	156045000	118300000	118350000	156000000	156050000	13.3832
1	118315000	118320000	1	159230000	159235000	118300000	118350000	159200000	159250000	41.0639
1	118385000	118390000	1	159230000	159235000	118300000	118350000	159200000	159250000	23.5303
1	118315000	118320000	1	162545000	162550000	118300000	118350000	162550000	162600000	19.3959
1	118310000	118315000	1	166410000	166415000	118300000	118350000	166400000	166450000	22.1436
1	118310000	118315000	1	167390000	167395000	118300000	118350000	167300000	167350000	23.7671
1	118315000	118320000	1	167305000	167310000	118300000	118350000	167300000	167350000	16.5187
1	118395000	118400000	1	167385000	167390000	118300000	118350000	167300000	167350000	13.8811
1	118310000	118315000	1	169530000	169535000	118300000	118350000	169500000	169550000	126.58
1	118385000	118390000	1	169530000	169535000	118300000	118350000	169500000	169550000	51.1968
1	118315000	118320000	1	169965000	169970000	118300000	118350000	169950000	170000000	52.7079
1	118385000	118390000	1	169965000	169970000	118300000	118350000	169950000	170000000	17.3282
1	118310000	118315000	1	170175000	170180000	118300000	118350000	170150000	170200000	37.4488
1	118315000	118320000	1	170870000	170875000	118300000	118350000	170850000	170900000	31.9464
1	118310000	118315000	1	175695000	175700000	118300000	118350000	175600000	175650000	13.6527
1	118315000	118320000	1	175625000	175630000	118300000	118350000	175600000	175650000	21.3754
1	118315000	118320000	1	175690000	175695000	118300000	118350000	175600000	175650000	13.9359
1	118310000	118315000	1	175880000	175885000	118300000	118350000	175850000	175900000	30.8024
1	118385000	118390000	1	175880000	175885000	118300000	118350000	175850000	175900000	19.5645
1	118320000	118325000	1	183340000	183345000	118300000	118350000	183300000	183350000	14.4577
1	118315000	118320000	1	184845000	184850000	118300000	118350000	184800000	184850000	19.8376
1	118315000	118320000	1	189005000	189010000	118300000	118350000	188950000	189000000	30.3293
1	118390000	118395000	1	189005000	189010000	118300000	118350000	188950000	189000000	18.558
1	118315000	118320000	1	189685000	189690000	118300000	118350000	189650000	189700000	30.0412
1	118310000	118315000	1	195130000	195135000	118300000	118350000	195100000	195150000	27.6656
1	118315000	118320000	1	127770000	127775000	118350000	118400000	127750000	127800000	34.0414
1	118385000	118390000	1	127775000	127780000	118350000	118400000	127750000	127800000	13.9883
1	118305000	118310000	1	128355000	128360000	118350000	118400000	128350000	128400000	14.6507
1	118315000	118320000	1	128260000	128265000	118350000	118400000	128350000	128400000	14.8126
1	118310000	118315000	1	133025000	133030000	118350000	118400000	133000000	133050000	31.0651
1	118310000	118315000	1	151495000	151500000	118350000	118400000	151400000	151450000	25.3628
1	118315000	118320000	1	151345000	151350000	118350000	118400000	151400000	151450000	16.0959
1	118315000	118320000	1	151430000	151435000	118350000	118400000	151400000	151450000	18.3787
1	118320000	118325000	1	153745000	153750000	118350000	118400000	153800000	153850000	20.7525
1	118320000	118325000	1	153900000	153905000	118350000	118400000	153800000	153850000	23.2271
1	118455000	118460000	1	153900000	153905000	118350000	118400000	153800000	153850000	13.898
1	118315000	118320000	1	162735000	162740000	118350000	118400000	162650000	162700000	24.7281
1	118325000	118330000	1	162570000	162575000	118350000	118400000	162650000	162700000	10.176
1	118310000	118315000	1	163400000	163405000	118350000	118400000	163350000	163400000	39.7148
1	118385000	118390000	1	163400000	163405000	118350000	118400000	163350000	163400000	15.4206
1	118385000	118390000	1	166380000	166385000	118350000	118400000	166350000	166400000	12.8597
1	118315000	118320000	1	172515000	172520000	118350000	118400000	172500000	172550000	13.5309
1	118385000	118390000	1	175690000	175695000	118350000	118400000	175600000	175650000	14.6961
1	118460000	118465000	1	175690000	175695000	118350000	118400000	175600000	175650000	19.8119
1	118310000	118315000	1	177795000	177800000	118350000	118400000	177750000	177800000	30.1692
1	118385000	118390000	1	177795000	177800000	118350000	118400000	177750000	177800000	14.8278
1	118460000	118465000	1	177795000	177800000	118350000	118400000	177750000	177800000	13.8853
1	118315000	118320000	1	178315000	178320000	118350000	118400000	178350000	178400000	16.1311
1	118315000	118320000	1	183305000	183310000	118350000	118400000	183250000	183300000	13.8339
1	118315000	118320000	1	185210000	185215000	118350000	118400000	185300000	185350000	16.6079
1	118315000	118320000	1	185360000	185365000	118350000	118400000	185300000	185350000	41.7049
1	118385000	118390000	1	185210000	185215000	118350000	118400000	185300000	185350000	11.7299
1	118305000	118310000	1	185405000	185410000	118350000	118400000	185350000	185400000	14.7986
1	118305000	118310000	1	187215000	187220000	118350000	118400000	187200000	187250000	18.1692
1	118385000	118390000	1	187215000	187220000	118350000	118400000	187200000	187250000	15.9725
1	118385000	118390000	1	189685000	189690000	118350000	118400000	189650000	189700000	11.7952
1	118315000	118320000	1	190925000	190930000	118350000	118400000	190900000	190950000	29.2104
1	118320000	118325000	1	191025000	191030000	118350000	118400000	190900000	190950000	16.5204
1	118385000	118390000	1	190925000	190930000	118350000	118400000	190900000	190950000	18.6122
1	118450000	118455000	1	192750000	192755000	118350000	118400000	192700000	192750000	12.4452
1	118320000	118325000	1	132475000	132480000	118400000	118450000	132400000	132450000	19.8739
1	118325000	118330000	1	152900000	152905000	118400000	118450000	152850000	152900000	12.9193
1	118385000	118390000	1	152900000	152905000	118400000	118450000	152850000	152900000	15.0164
1	118460000	118465000	1	152900000	152905000	118400000	118450000	152850000	152900000	15.5052
1	118320000	118325000	1	176810000	176815000	118400000	118450000	176750000	176800000	14.4202
1	118455000	118460000	1	189005000	189010000	118400000	118450000	189000000	189050000	21.001
1	118385000	118390000	1	121325000	121330000	118450000	118500000	121300000	121350000	71.3817
1	118390000	118395000	1	121430000	121435000	118450000	118500000	121300000	121350000	30.6415
1	118455000	118460000	1	121430000	121435000	118450000	118500000	121300000	121350000	16.3684
1	118460000	118465000	1	121325000	121330000	118450000	118500000	121300000	121350000	51.1387
1	118520000	118525000	1	125395000	125400000	118450000	118500000	125400000	125450000	13.4598
1	118455000	118460000	1	177790000	177795000	118450000	118500000	177750000	177800000	13.874
1	118455000	118460000	1	192750000	192755000	118450000	118500000	192750000	192800000	13.7984
1	118455000	118460000	1	150390000	150395000	118500000	118550000	150400000	150450000	14.9355
1	118550000	118555000	1	150415000	150420000	118500000	118550000	150400000	150450000	25.9694
1	119525000	119530000	1	190930000	190935000	119450000	119500000	190950000	191000000	11.3244
1	119520000	119525000	1	192760000	192765000	119450000	119500000	192750000	192800000	12.2389
1	119505000	119510000	1	125435000	125440000	119500000	119550000	125500000	125550000	22.3909
1	119505000	119510000	1	139420000	139425000	119500000	119550000	139400000	139450000	14.0862
1	119500000	119505000	1	143775000	143780000	119500000	119550000	143700000	143750000	14.2785
1	119495000	119500000	1	167285000	167290000	119500000	119550000	167300000	167350000	11.3808
1	119500000	119505000	1	167390000	167395000	119500000	119550000	167300000	167350000	19.5835
1	119495000	119500000	1	175620000	175625000	119500000	119550000	175650000	175700000	14.8167
1	119525000	119530000	1	175690000	175695000	119500000	119550000	175650000	175700000	18.2726
1	119525000	119530000	1	189005000	189010000	119500000	119550000	189000000	189050000	19.0599
1	119835000	119840000	1	125430000	125435000	119850000	119900000	125500000	125550000	16.5779
1	119835000	119840000	1	159230000	159235000	119850000	119900000	159200000	159250000	15.4306
1	119910000	119915000	1	159230000	159235000	119850000	119900000	159200000	159250000	18.7638
1	119835000	119840000	1	175690000	175695000	119850000	119900000	175650000	175700000	28.3847
1	119835000	119840000	1	189000000	189005000	119850000	119900000	189000000	189050000	15.9755
1	120120000	120125000	1	125435000	125440000	120050000	120100000	125400000	125450000	17.42
1	120110000	120115000	1	127220000	127225000	120050000	120100000	127250000	127300000	13.1988
1	120120000	120125000	1	175690000	175695000	120050000	120100000	175600000	175650000	14.1945
1	120125000	120130000	1	189000000	189005000	120050000	120100000	188950000	189000000	15.9049
1	120120000	120125000	1	189685000	189690000	120050000	120100000	189700000	189750000	17.6259
1	120115000	120120000	1	192760000	192765000	120050000	120100000	192750000	192800000	13.1064
1	120120000	120125000	1	167390000	167395000	120100000	120150000	167350000	167400000	15.0235
1	121330000	121335000	1	139455000	139460000	121300000	121350000	139450000	139500000	27.8751
1	121430000	121435000	1	139455000	139460000	121300000	121350000	139450000	139500000	15.1632
1	121435000	121440000	1	139435000	139440000	121300000	121350000	139450000	139500000	14.5567
1	121325000	121330000	1	169530000	169535000	121300000	121350000	169500000	169550000	85.537
1	121430000	121435000	1	169525000	169530000	121300000	121350000	169500000	169550000	38.7512
1	121325000	121330000	1	175625000	175630000	121300000	121350000	175650000	175700000	26.7096
1	121325000	121330000	1	175690000	175695000	121300000	121350000	175650000	175700000	29.4532
1	121325000	121330000	1	189685000	189690000	121300000	121350000	189650000	189700000	32.0795
1	121325000	121330000	1	189785000	189790000	121300000	121350000	189650000	189700000	12.9933
1	121430000	121435000	1	189690000	189695000	121300000	121350000	189650000	189700000	17.5258
1	121325000	121330000	1	132475000	132480000	121350000	121400000	132400000	132450000	32.5717
1	121325000	121330000	1	143735000	143740000	121350000	121400000	143700000	143750000	34.5984
1	121430000	121435000	1	143705000	143710000	121350000	121400000	143700000	143750000	15.1371
1	121325000	121330000	1	150390000	150395000	121350000	121400000	150350000	150400000	42.4636
1	121430000	121435000	1	150390000	150395000	121350000	121400000	150350000	150400000	25.4507
1	121325000	121330000	1	151755000	151760000	121350000	121400000	151700000	151750000	26.3182
1	121325000	121330000	1	153760000	153765000	121350000	121400000	153850000	153900000	13.1803
1	121325000	121330000	1	153900000	153905000	121350000	121400000	153850000	153900000	23.9165
1	121325000	121330000	1	162545000	162550000	121350000	121400000	162550000	162600000	15.2716
1	121325000	121330000	1	167395000	167400000	121350000	121400000	167350000	167400000	32.8391
1	121430000	121435000	1	167390000	167395000	121350000	121400000	167350000	167400000	22.3987
1	121325000	121330000	1	169965000	169970000	121350000	121400000	169900000	169950000	42.205
1	121430000	121435000	1	169965000	169970000	121350000	121400000	169900000	169950000	26.3167
1	121325000	121330000	1	170170000	170175000	121350000	121400000	170200000	170250000	34.4303
1	121430000	121435000	1	170215000	170220000	121350000	121400000	170200000	170250000	14.7409
1	121325000	121330000	1	178320000	178325000	121350000	121400000	178400000	178450000	17.9072
1	121325000	121330000	1	183385000	183390000	121350000	121400000	183300000	183350000	20.9103
1	121320000	121325000	1	189005000	189010000	121350000	121400000	188950000	189000000	28.6425
1	121430000	121435000	1	189005000	189010000	121350000	121400000	188950000	189000000	16.6455
1	121325000	121330000	1	190915000	190920000	121350000	121400000	190950000	191000000	24.2724
1	121325000	121330000	1	191060000	191065000	121350000	121400000	190950000	191000000	22.5934
1	121425000	121430000	1	190925000	190930000	121350000	121400000	190950000	191000000	14.9667
1	121440000	121445000	1	191070000	191075000	121350000	121400000	191000000	191050000	14.6131
1	121320000	121325000	1	192775000	192780000	121350000	121400000	192700000	192750000	17.0847
1	121320000	121325000	1	193290000	193295000	121350000	121400000	193350000	193400000	11.2328
1	121325000	121330000	1	195095000	195100000	121350000	121400000	195050000	195100000	12.5824
1	121325000	121330000	1	195130000	195135000	121350000	121400000	195050000	195100000	14.7317
1	121325000	121330000	1	125430000	125435000	121400000	121450000	125450000	125500000	23.0282
1	121430000	121435000	1	125435000	125440000	121400000	121450000	125450000	125500000	19.2337
1	121325000	121330000	1	166410000	166415000	121400000	121450000	166350000	166400000	25.1721
1	121430000	121435000	1	166385000	166390000	121400000	121450000	166350000	166400000	12.3589
1	121435000	121440000	1	166410000	166415000	121400000	121450000	166350000	166400000	13.9006
1	121325000	121330000	1	183375000	183380000	121400000	121450000	183350000	183400000	14.4685
1	121430000	121435000	1	183385000	183390000	121400000	121450000	183350000	183400000	13.312
1	121325000	121330000	1	185210000	185215000	121400000	121450000	185300000	185350000	15.3956
1	121325000	121330000	1	185360000	185365000	121400000	121450000	185300000	185350000	15.4409
1	121430000	121435000	1	185210000	185215000	121400000	121450000	185300000	185350000	21.4715
1	121430000	121435000	1	185350000	185355000	121400000	121450000	185300000	185350000	13.7103
1	121325000	121330000	1	187210000	187215000	121400000	121450000	187250000	187300000	13.1249
1	121430000	121435000	1	159230000	159235000	121450000	121500000	159250000	159300000	29.4478
1	121565000	121570000	1	159230000	159235000	121450000	121500000	159250000	159300000	37.9453
1	121430000	121435000	1	175625000	175630000	121450000	121500000	175600000	175650000	13.2017
1	121565000	121570000	1	175625000	175630000	121450000	121500000	175600000	175650000	16.7945
1	121560000	121565000	1	167220000	167225000	121500000	121550000	167200000	167250000	12.9523
1	121565000	121570000	1	167305000	167310000	121500000	121550000	167200000	167250000	29.2392
1	121565000	121570000	1	183340000	183345000	121500000	121550000	183300000	183350000	12.0919
1	121565000	121570000	1	183385000	183390000	121500000	121550000	183300000	183350000	17.7215
1	121560000	121565000	1	187215000	187220000	121500000	121550000	187200000	187250000	13.7063
1	121565000	121570000	1	189005000	189010000	121500000	121550000	189000000	189050000	34.0615
1	121560000	121565000	1	190925000	190930000	121500000	121550000	190900000	190950000	20.1678
1	121565000	121570000	1	191025000	191030000	121500000	121550000	190900000	190950000	17.3863
1	121565000	121570000	1	191060000	191065000	121500000	121550000	191000000	191050000	33.5228
1	121565000	121570000	1	139450000	139455000	121550000	121600000	139450000	139500000	25.3708
1	121565000	121570000	1	150390000	150395000	121550000	121600000	150400000	150450000	56.1895
1	121565000	121570000	1	169530000	169535000	121550000	121600000	169500000	169550000	134.857
1	121565000	121570000	1	186745000	186750000	121550000	121600000	186700000	186750000	95.7449
1	125400000	125405000	1	128335000	128340000	125400000	125450000	128200000	128250000	34.3169
1	125405000	125410000	1	128260000	128265000	125400000	125450000	128200000	128250000	104.844
1	125430000	125435000	1	128110000	128115000	125400000	125450000	128200000	128250000	15.6517
1	125430000	125435000	1	131910000	131915000	125400000	125450000	132000000	132050000	12.2292
1	125435000	125440000	1	132005000	132010000	125400000	125450000	132000000	132050000	29.1111
1	125415000	125420000	1	133015000	133020000	125400000	125450000	133000000	133050000	44.5375
1	125430000	125435000	1	133135000	133140000	125400000	125450000	133000000	133050000	14.8442
1	125410000	125415000	1	133635000	133640000	125400000	125450000	133600000	133650000	34.6559
1	125405000	125410000	1	138085000	138090000	125400000	125450000	138050000	138100000	60.6652
1	125430000	125435000	1	139450000	139455000	125400000	125450000	139400000	139450000	39.2241
1	125430000	125435000	1	143695000	143700000	125400000	125450000	143650000	143700000	19.0835
1	125430000	125435000	1	143775000	143780000	125400000	125450000	143650000	143700000	11.95
1	125435000	125440000	1	144005000	144010000	125400000	125450000	143900000	143950000	14.932
1	125405000	125410000	1	150415000	150420000	125400000	125450000	150400000	150450000	300
1	125425000	125430000	1	151425000	151430000	125400000	125450000	151400000	151450000	16.6789
1	125430000	125435000	1	151345000	151350000	125400000	125450000	151400000	151450000	18.4903
1	125435000	125440000	1	151755000	151760000	125400000	125450000	151700000	151750000	17.5322
1	125400000	125405000	1	152770000	152775000	125400000	125450000	152850000	152900000	14.6444
1	125405000	125410000	1	152845000	152850000	125400000	125450000	152850000	152900000	43.907
1	125400000	125405000	1	153465000	153470000	125400000	125450000	153450000	153500000	202.629
1	125430000	125435000	1	153745000	153750000	125400000	125450000	153750000	153800000	16.6625
1	125430000	125435000	1	155035000	155040000	125400000	125450000	155050000	155100000	14.9532
1	125435000	125440000	1	155095000	155100000	125400000	125450000	155050000	155100000	15.3339
1	125400000	125405000	1	155915000	155920000	125400000	125450000	155900000	155950000	52.068
1	125430000	125435000	1	156035000	156040000	125400000	125450000	155900000	155950000	22.6916
1	125435000	125440000	1	159230000	159235000	125400000	125450000	159250000	159300000	22.9453
1	125435000	125440000	1	160045000	160050000	125400000	125450000	160000000	160050000	24.0238
1	125405000	125410000	1	162710000	162715000	125400000	125450000	162700000	162750000	116.817
1	125435000	125440000	1	165710000	165715000	125400000	125450000	165800000	165850000	18.6881
1	125430000	125435000	1	167275000	167280000	125400000	125450000	167300000	167350000	14.0825
1	125405000	125410000	1	170205000	170210000	125400000	125450000	170150000	170200000	17.4586
1	125435000	125440000	1	170170000	170175000	125400000	125450000	170150000	170200000	17.3057
1	125430000	125435000	1	172500000	172505000	125400000	125450000	172450000	172500000	23.4483
1	125415000	125420000	1	173485000	173490000	125400000	125450000	173450000	173500000	15.6135
1	125435000	125440000	1	175625000	175630000	125400000	125450000	175600000	175650000	13.7999
1	125430000	125435000	1	177795000	177800000	125400000	125450000	177700000	177750000	22.792
1	125430000	125435000	1	178325000	178330000	125400000	125450000	178300000	178350000	35.3652
1	125430000	125435000	1	179550000	179555000	125400000	125450000	179500000	179550000	18.0767
1	125430000	125435000	1	181840000	181845000	125400000	125450000	181800000	181850000	16.2822
1	125410000	125415000	1	183325000	183330000	125400000	125450000	183300000	183350000	41.8455
1	125435000	125440000	1	184025000	184030000	125400000	125450000	184000000	184050000	17.3338
1	125400000	125405000	1	185410000	185415000	125400000	125450000	185350000	185400000	38.206
1	125405000	125410000	1	185285000	185290000	125400000	125450000	185350000	185400000	14.3436
1	125430000	125435000	1	191385000	191390000	125400000	125450000	191350000	191400000	14.885
1	125435000	125440000	1	192745000	192750000	125400000	125450000	192750000	192800000	10.2706
1	125405000	125410000	1	193120000	193125000	125400000	125450000	193150000	193200000	16.6438
1	125430000	125435000	1	193170000	193175000	125400000	125450000	193150000	193200000	18.354
1	125405000	125410000	1	195120000	195125000	125400000	125450000	195100000	195150000	31.8822
1	125430000	125435000	1	134075000	134080000	125450000	125500000	134050000	134100000	27.4442
1	125430000	125435000	1	155030000	155035000	125450000	125500000	155050000	155100000	12.4535
1	125430000	125435000	1	160195000	160200000	125450000	125500000	160200000	160250000	27.328
1	125435000	125440000	1	164070000	164075000	125450000	125500000	164050000	164100000	20.024
1	125430000	125435000	1	176810000	176815000	125450000	125500000	176850000	176900000	23.6275
1	125440000	125445000	1	182515000	182520000	125450000	125500000	182450000	182500000	14.2494
1	125435000	125440000	1	184840000	184845000	125450000	125500000	184800000	184850000	15.0826
1	125435000	125440000	1	190925000	190930000	125450000	125500000	190950000	191000000	21.4114
1	125410000	125415000	1	191590000	191595000	125500000	125550000	191500000	191550000	19.4361
1	127205000	127210000	1	167270000	167275000	127200000	127250000	167250000	167300000	12.5438
1	127210000	127215000	1	160045000	160050000	127250000	127300000	160000000	160050000	17.5476
1	127210000	127215000	1	165710000	165715000	127250000	127300000	165800000	165850000	13.1252
1	127315000	127320000	1	167275000	167280000	127250000	127300000	167300000	167350000	15.6027
1	127210000	127215000	1	178325000	178330000	127250000	127300000	178350000	178400000	14.7205
1	127770000	127775000	1	139450000	139455000	127750000	127800000	139400000	139450000	37.2087
1	127865000	127870000	1	139450000	139455000	127750000	127800000	139400000	139450000	16.5015
1	127770000	127775000	1	167315000	167320000	127750000	127800000	167300000	167350000	12.3365
1	127770000	127775000	1	167390000	167395000	127750000	127800000	167300000	167350000	20.6271
1	127780000	127785000	1	167265000	167270000	127750000	127800000	167300000	167350000	12.9205
1	127770000	127775000	1	175690000	175695000	127750000	127800000	175650000	175700000	16.6756
1	127775000	127780000	1	175620000	175625000	127750000	127800000	175650000	175700000	12.8052
1	127770000	127775000	1	152765000	152770000	127800000	127850000	152800000	152850000	16.9715
1	127770000	127775000	1	152900000	152905000	127800000	127850000	152800000	152850000	17.9035
1	127770000	127775000	1	162570000	162575000	127800000	127850000	162650000	162700000	12.8067
1	127790000	127795000	1	162730000	162735000	127800000	127850000	162650000	162700000	18.4318
1	127775000	127780000	1	178330000	178335000	127800000	127850000	178350000	178400000	29.7031
1	127775000	127780000	1	183370000	183375000	127800000	127850000	183300000	183350000	29.1111
1	127775000	127780000	1	193185000	193190000	127800000	127850000	193150000	193200000	12.6227
1	127780000	127785000	1	185355000	185360000	127850000	127900000	185350000	185400000	18.5367
1	127810000	127815000	1	150400000	150405000	127900000	127950000	150400000	150450000	17.5325
1	127930000	127935000	1	150435000	150440000	127900000	127950000	150400000	150450000	58.7955
1	128105000	128110000	1	139420000	139425000	128100000	128150000	139400000	139450000	15.968
1	128235000	128240000	1	139425000	139430000	128100000	128150000	139400000	139450000	30.6395
1	128100000	128105000	1	143775000	143780000	128150000	128200000	143700000	143750000	19.1341
1	128100000	128105000	1	159230000	159235000	128150000	128200000	159250000	159300000	14.215
1	128240000	128245000	1	159235000	159240000	128150000	128200000	159250000	159300000	32.8845
1	128110000	128115000	1	139415000	139420000	128200000	128250000	139400000	139450000	14.3649
1	128245000	128250000	1	139450000	139455000	128200000	128250000	139400000	139450000	47.5166
1	128335000	128340000	1	139445000	139450000	128200000	128250000	139400000	139450000	10.4941
1	128260000	128265000	1	150415000	150420000	128200000	128250000	150400000	150450000	178.297
1	128335000	128340000	1	150425000	150430000	128200000	128250000	150400000	150450000	41.2614
1	128110000	128115000	1	152905000	152910000	128200000	128250000	152850000	152900000	10.7043
1	128240000	128245000	1	152765000	152770000	128200000	128250000	152850000	152900000	16.2785
1	128260000	128265000	1	152850000	152855000	128200000	128250000	152850000	152900000	45.0521
1	128335000	128340000	1	152850000	152855000	128200000	128250000	152850000	152900000	11.2846
1	128110000	128115000	1	153485000	153490000	128200000	128250000	153450000	153500000	15.7139
1	128260000	128265000	1	153460000	153465000	128200000	128250000	153450000	153500000	101.837
1	128335000	128340000	1	153470000	153475000	128200000	128250000	153450000	153500000	49.7761
1	128110000	128115000	1	183375000	183380000	128200000	128250000	183300000	183350000	14.7969
1	128260000	128265000	1	183325000	183330000	128200000	128250000	183300000	183350000	30.6057
1	128335000	128340000	1	183280000	183285000	128200000	128250000	183300000	183350000	7.1227
1	128335000	128340000	1	183290000	183295000	128200000	128250000	183300000	183350000	9.48602
1	128245000	128250000	1	185365000	185370000	128200000	128250000	185300000	185350000	42.8717
1	128345000	128350000	1	153465000	153470000	128250000	128300000	153450000	153500000	74.6942
1	128265000	128270000	1	155925000	155930000	128250000	128300000	155850000	155900000	29.2252
1	128340000	128345000	1	155895000	155900000	128250000	128300000	155850000	155900000	13.7532
1	128245000	128250000	1	156030000	156035000	128250000	128300000	155900000	155950000	24.1887
1	128340000	128345000	1	159245000	159250000	128250000	128300000	159300000	159350000	15.3142
1	128180000	128185000	1	162690000	162695000	128250000	128300000	162650000	162700000	14.0382
1	128260000	128265000	1	162705000	162710000	128250000	128300000	162650000	162700000	94.909
1	128340000	128345000	1	162685000	162690000	128250000	128300000	162650000	162700000	38.0995
1	128245000	128250000	1	178320000	178325000	128250000	128300000	178350000	178400000	39.4739
1	128260000	128265000	1	179770000	179775000	128250000	128300000	179750000	179800000	87.9261
1	128340000	128345000	1	179765000	179770000	128250000	128300000	179750000	179800000	34.143
1	128600000	128605000	1	155085000	155090000	128600000	128650000	155050000	155100000	26.123
1	128605000	128610000	1	160040000	160045000	128600000	128650000	160000000	160050000	44.9977
1	128610000	128615000	1	180395000	180400000	128600000	128650000	180300000	180350000	11.7748
1	128610000	128615000	1	184030000	184035000	128600000	128650000	184000000	184050000	14.5343
1	128605000	128610000	1	193180000	193185000	128600000	128650000	193150000	193200000	12.8718
1	128605000	128610000	1	138160000	138165000	128650000	128700000	138250000	138300000	16.9624
1	128610000	128615000	1	136615000	136620000	128700000	128750000	136600000	136650000	11.6961
1	130715000	130720000	1	139450000	139455000	130700000	130750000	139400000	139450000	37.4514
1	130710000	130715000	1	166375000	166380000	130750000	130800000	166300000	166350000	20.9641
1	130710000	130715000	1	166370000	166375000	130800000	130850000	166250000	166300000	13.1476
1	131140000	131145000	1	136130000	136135000	131150000	131200000	136100000	136150000	14.9501
1	131195000	131200000	1	136135000	136140000	131150000	131200000	136100000	136150000	16.7599
1	131255000	131260000	1	136140000	136145000	131150000	131200000	136100000	136150000	13.1722
1	131270000	131275000	1	136130000	136135000	131150000	131200000	136100000	136150000	13.8524
1	132025000	132030000	1	167290000	167295000	131950000	132000000	167300000	167350000	9.09621
1	132010000	132015000	1	193125000	193130000	131950000	132000000	193150000	193200000	11.6009
1	132015000	132020000	1	193185000	193190000	131950000	132000000	193150000	193200000	16.3956
1	132475000	132480000	1	139420000	139425000	132400000	132450000	139400000	139450000	19.8985
1	132495000	132500000	1	150425000	150430000	132450000	132500000	150400000	150450000	35.8722
1	132475000	132480000	1	167310000	167315000	132450000	132500000	167300000	167350000	14.2094
1	132475000	132480000	1	183340000	183345000	132450000	132500000	183300000	183350000	32.0127
1	132475000	132480000	1	185365000	185370000	132450000	132500000	185300000	185350000	19.7812
1	132480000	132485000	1	185215000	185220000	132450000	132500000	185300000	185350000	15.2657
1	132480000	132485000	1	185320000	185325000	132450000	132500000	185300000	185350000	13.7008
1	133025000	133030000	1	139420000	139425000	133000000	133050000	139400000	139450000	30.0007
1	133130000	133135000	1	139450000	139455000	133000000	133050000	139400000	139450000	20.7022
1	133000000	133005000	1	150425000	150430000	133000000	133050000	150400000	150450000	78.7315
1	133130000	133135000	1	150390000	150395000	133000000	133050000	150400000	150450000	13.9615
1	133005000	133010000	1	160960000	160965000	133000000	133050000	161000000	161050000	15.1388
1	133020000	133025000	1	160910000	160915000	133000000	133050000	161000000	161050000	15.0011
1	133020000	133025000	1	167350000	167355000	133000000	133050000	167250000	167300000	14.7052
1	133000000	133005000	1	183280000	183285000	133000000	133050000	183350000	183400000	23.9634
1	133020000	133025000	1	185330000	185335000	133000000	133050000	185350000	185400000	14.7453
1	133025000	133030000	1	193140000	193145000	133000000	133050000	193150000	193200000	13.6841
1	133030000	133035000	1	193195000	193200000	133000000	133050000	193150000	193200000	13.0604
1	133025000	133030000	1	171225000	171230000	133050000	133100000	171150000	171200000	11.5652
1	133030000	133035000	1	171110000	171115000	133050000	133100000	171150000	171200000	15.0448
1	133025000	133030000	1	178320000	178325000	133050000	133100000	178350000	178400000	28.4456
1	133130000	133135000	1	178320000	178325000	133050000	133100000	178350000	178400000	19
1	133135000	133140000	1	183385000	183390000	133050000	133100000	183300000	183350000	12.514
1	133025000	133030000	1	190925000	190930000	133050000	133100000	190900000	190950000	15.7037
1	133130000	133135000	1	190925000	190930000	133050000	133100000	190900000	190950000	13.9083
1	133655000	133660000	1	139455000	139460000	133600000	133650000	139400000	139450000	22.1612
1	133625000	133630000	1	150410000	150415000	133600000	133650000	150400000	150450000	70.9159
1	133610000	133615000	1	172080000	172085000	133600000	133650000	172100000	172150000	26.8184
1	133620000	133625000	1	183325000	183330000	133600000	133650000	183300000	183350000	19.991
1	133630000	133635000	1	185385000	185390000	133600000	133650000	185350000	185400000	11.5096
1	133630000	133635000	1	155915000	155920000	133650000	133700000	155950000	156000000	34.0175
1	133640000	133645000	1	156020000	156025000	133650000	133700000	155950000	156000000	14.944
1	133630000	133635000	1	162685000	162690000	133650000	133700000	162650000	162700000	50.0372
1	133655000	133660000	1	163930000	163935000	133650000	133700000	163900000	163950000	17.6999
1	134065000	134070000	1	193175000	193180000	134050000	134100000	193150000	193200000	29.6968
1	134360000	134365000	1	183345000	183350000	134350000	134400000	183300000	183350000	26.5109
1	134455000	134460000	1	183340000	183345000	134350000	134400000	183300000	183350000	10.0143
1	134355000	134360000	1	185360000	185365000	134400000	134450000	185350000	185400000	26.0319
1	134360000	134365000	1	185360000	185365000	134450000	134500000	185350000	185400000	14.9024
1	134605000	134610000	1	138080000	138085000	134550000	134600000	138050000	138100000	111.627
1	134620000	134625000	1	162700000	162705000	134550000	134600000	162650000	162700000	33.9396
1	134610000	134615000	1	181120000	181125000	134550000	134600000	181150000	181200000	14.3622
1	134615000	134620000	1	181190000	181195000	134550000	134600000	181150000	181200000	22.1591
1	134600000	134605000	1	150415000	150420000	134600000	134650000	150400000	150450000	62.7606
1	136160000	136165000	1	150420000	150425000	136150000	136200000	150400000	150450000	25.8775
1	136130000	136135000	1	193195000	193200000	136150000	136200000	193200000	193250000	19.1491
1	138085000	138090000	1	150430000	150435000	138050000	138100000	150400000	150450000	154.894
1	138075000	138080000	1	153460000	153465000	138050000	138100000	153450000	153500000	232.084
1	138075000	138080000	1	155925000	155930000	138050000	138100000	155900000	155950000	62.173
1	138085000	138090000	1	156020000	156025000	138050000	138100000	155900000	155950000	24.4019
1	138075000	138080000	1	161845000	161850000	138050000	138100000	161800000	161850000	31.0771
1	138075000	138080000	1	162700000	162705000	138050000	138100000	162650000	162700000	158.087
1	138075000	138080000	1	179780000	179785000	138050000	138100000	179750000	179800000	191.257
1	138080000	138085000	1	181190000	181195000	138050000	138100000	181150000	181200000	79.5502
1	138070000	138075000	1	183325000	183330000	138050000	138100000	183300000	183350000	61.3474
1	138165000	138170000	1	193190000	193195000	138100000	138150000	193150000	193200000	11.1585
1	138150000	138155000	1	165790000	165795000	138150000	138200000	165750000	165800000	14.9147
1	138155000	138160000	1	165710000	165715000	138150000	138200000	165750000	165800000	22.1369
1	138160000	138165000	1	180395000	180400000	138150000	138200000	180300000	180350000	18.2485
1	138170000	138175000	1	184030000	184035000	138150000	138200000	184000000	184050000	14.4452
1	138160000	138165000	1	193190000	193195000	138150000	138200000	193150000	193200000	11.134
1	139440000	139445000	1	150410000	150415000	139400000	139450000	150400000	150450000	116.458
1	139450000	139455000	1	151425000	151430000	139400000	139450000	151350000	151400000	32.7354
1	139455000	139460000	1	151345000	151350000	139400000	139450000	151350000	151400000	15.8185
1	139425000	139430000	1	151495000	151500000	139400000	139450000	151450000	151500000	14.0362
1	139430000	139435000	1	151360000	151365000	139400000	139450000	151450000	151500000	13.5258
1	139420000	139425000	1	152900000	152905000	139400000	139450000	152900000	152950000	20.8125
1	139445000	139450000	1	153475000	153480000	139400000	139450000	153450000	153500000	76.9329
1	139450000	139455000	1	155035000	155040000	139400000	139450000	155050000	155100000	13.9877
1	139450000	139455000	1	155145000	155150000	139400000	139450000	155050000	155100000	12.9169
1	139450000	139455000	1	155970000	155975000	139400000	139450000	155900000	155950000	15.5609
1	139450000	139455000	1	156035000	156040000	139400000	139450000	155900000	155950000	28.1224
1	139450000	139455000	1	159230000	159235000	139400000	139450000	159200000	159250000	54.5199
1	139420000	139425000	1	160210000	160215000	139400000	139450000	160200000	160250000	31.7369
1	139445000	139450000	1	162575000	162580000	139400000	139450000	162500000	162550000	33.0973
1	139440000	139445000	1	162680000	162685000	139400000	139450000	162700000	162750000	57.2945
1	139435000	139440000	1	164070000	164075000	139400000	139450000	163950000	164000000	16.3431
1	139455000	139460000	1	163930000	163935000	139400000	139450000	163950000	164000000	23.581
1	139450000	139455000	1	166380000	166385000	139400000	139450000	166350000	166400000	38.1545
1	139530000	139535000	1	166535000	166540000	139400000	139450000	166400000	166450000	11.9366
1	139445000	139450000	1	167235000	167240000	139400000	139450000	167250000	167300000	12.7276
1	139445000	139450000	1	167350000	167355000	139400000	139450000	167250000	167300000	16.9164
1	139450000	139455000	1	167285000	167290000	139400000	139450000	167250000	167300000	17.248
1	139455000	139460000	1	167385000	167390000	139400000	139450000	167250000	167300000	12.7364
1	139465000	139470000	1	167385000	167390000	139400000	139450000	167250000	167300000	14.7313
1	139420000	139425000	1	167345000	167350000	139400000	139450000	167300000	167350000	12.1766
1	139420000	139425000	1	170175000	170180000	139400000	139450000	170150000	170200000	16.4255
1	139455000	139460000	1	175620000	175625000	139400000	139450000	175650000	175700000	19.1388
1	139455000	139460000	1	175690000	175695000	139400000	139450000	175650000	175700000	33.9858
1	139450000	139455000	1	176810000	176815000	139400000	139450000	176800000	176850000	27.7504
1	139450000	139455000	1	177440000	177445000	139400000	139450000	177400000	177450000	26.6751
1	139450000	139455000	1	177790000	177795000	139400000	139450000	177700000	177750000	43.9719
1	139430000	139435000	1	183335000	183340000	139400000	139450000	183300000	183350000	35.0073
1	139450000	139455000	1	184845000	184850000	139400000	139450000	184800000	184850000	20.5626
1	139450000	139455000	1	185360000	185365000	139400000	139450000	185300000	185350000	45.375
1	139455000	139460000	1	185210000	185215000	139400000	139450000	185300000	185350000	40.1191
1	139450000	139455000	1	190930000	190935000	139400000	139450000	190900000	190950000	26.2332
1	139420000	139425000	1	193175000	193180000	139400000	139450000	193150000	193200000	16.6785
1	139430000	139435000	1	193115000	193120000	139400000	139450000	193150000	193200000	15.4285
1	139445000	139450000	1	193260000	193265000	139400000	139450000	193150000	193200000	16.7259
1	139450000	139455000	1	195130000	195135000	139400000	139450000	195100000	195150000	18.2644
1	139450000	139455000	1	153745000	153750000	139450000	139500000	153800000	153850000	18.4283
1	139455000	139460000	1	153900000	153905000	139450000	139500000	153800000	153850000	15.0981
1	139420000	139425000	1	169965000	169970000	139450000	139500000	169950000	170000000	17.2668
1	139425000	139430000	1	175625000	175630000	139450000	139500000	175600000	175650000	14.8608
1	139450000	139455000	1	178315000	178320000	139450000	139500000	178350000	178400000	31.1375
1	139455000	139460000	1	189685000	189690000	139450000	139500000	189700000	189750000	43.8874
1	139445000	139450000	1	191065000	191070000	139450000	139500000	191050000	191100000	14.2108
1	143700000	143705000	1	189005000	189010000	143600000	143650000	188950000	189000000	13.0816
1	143695000	143700000	1	150395000	150400000	143650000	143700000	150400000	150450000	77.6662
1	143775000	143780000	1	150390000	150395000	143650000	143700000	150400000	150450000	49.0115
1	143695000	143700000	1	151430000	151435000	143650000	143700000	151350000	151400000	16.0364
1	143680000	143685000	1	153455000	153460000	143650000	143700000	153450000	153500000	40.1274
1	143700000	143705000	1	159230000	159235000	143650000	143700000	159250000	159300000	30.1172
1	143695000	143700000	1	162730000	162735000	143650000	143700000	162700000	162750000	24.0176
1	143700000	143705000	1	185360000	185365000	143650000	143700000	185350000	185400000	17.0376
1	143780000	143785000	1	187215000	187220000	143650000	143700000	187200000	187250000	13.3805
1	143690000	143695000	1	195125000	195130000	143650000	143700000	195100000	195150000	14.9064
1	143775000	143780000	1	151345000	151350000	143700000	143750000	151350000	151400000	15.3572
1	143775000	143780000	1	151430000	151435000	143700000	143750000	151350000	151400000	14.9372
1	143775000	143780000	1	160195000	160200000	143700000	143750000	160200000	160250000	16.0734
1	143680000	143685000	1	162685000	162690000	143700000	143750000	162550000	162600000	35.8885
1	143775000	143780000	1	162570000	162575000	143700000	143750000	162550000	162600000	16.3476
1	143735000	143740000	1	166375000	166380000	143700000	143750000	166350000	166400000	15.2933
1	143775000	143780000	1	166380000	166385000	143700000	143750000	166400000	166450000	15.2887
1	143700000	143705000	1	170170000	170175000	143700000	143750000	170150000	170200000	12.0334
1	143775000	143780000	1	170210000	170215000	143700000	143750000	170150000	170200000	14.498
1	143780000	143785000	1	170175000	170180000	143700000	143750000	170150000	170200000	18.6513
1	143775000	143780000	1	175625000	175630000	143700000	143750000	175600000	175650000	16.9312
1	143775000	143780000	1	175690000	175695000	143700000	143750000	175600000	175650000	20.8963
1	143775000	143780000	1	176810000	176815000	143700000	143750000	176800000	176850000	20.2841
1	143700000	143705000	1	177790000	177795000	143700000	143750000	177750000	177800000	13.6504
1	143775000	143780000	1	177795000	177800000	143700000	143750000	177750000	177800000	22.9748
1	143775000	143780000	1	185360000	185365000	143700000	143750000	185350000	185400000	15.5847
1	143735000	143740000	1	186745000	186750000	143700000	143750000	186700000	186750000	33.4613
1	143655000	143660000	1	189005000	189010000	143700000	143750000	189000000	189050000	12.3525
1	143700000	143705000	1	189685000	189690000	143700000	143750000	189700000	189750000	14.1858
1	143740000	143745000	1	189685000	189690000	143700000	143750000	189700000	189750000	11.7384
1	143775000	143780000	1	190925000	190930000	143700000	143750000	190900000	190950000	16.8619
1	143775000	143780000	1	152900000	152905000	143750000	143800000	152850000	152900000	19.7622
1	144000000	144005000	1	175690000	175695000	143950000	144000000	175650000	175700000	13.2561
1	144000000	144005000	1	189005000	189010000	143950000	144000000	189000000	189050000	13.3477
1	144255000	144260000	1	160040000	160045000	144250000	144300000	160000000	160050000	13.9442
1	144405000	144410000	1	149805000	149810000	144400000	144450000	149800000	149850000	37.7535
1	150390000	150395000	1	167305000	167310000	150350000	150400000	167300000	167350000	36.1348
1	150390000	150395000	1	170210000	170215000	150350000	150400000	170150000	170200000	55.6148
1	150385000	150390000	1	178415000	178420000	150350000	150400000	178300000	178350000	13.0765
1	150390000	150395000	1	178210000	178215000	150350000	150400000	178300000	178350000	9.88601
1	150395000	150400000	1	178325000	178330000	150350000	150400000	178300000	178350000	138.073
1	150390000	150395000	1	152765000	152770000	150400000	150450000	152850000	152900000	36.3498
1	150425000	150430000	1	152855000	152860000	150400000	150450000	152850000	152900000	300
1	150425000	150430000	1	153465000	153470000	150400000	150450000	153450000	153500000	300
1	150385000	150390000	1	153885000	153890000	150400000	150450000	153750000	153800000	17.6574
1	150390000	150395000	1	153750000	153755000	150400000	150450000	153750000	153800000	58.2266
1	150410000	150415000	1	155905000	155910000	150400000	150450000	155900000	155950000	285.714
1	150410000	150415000	1	156015000	156020000	150400000	150450000	155900000	155950000	79.2555
1	150395000	150400000	1	159235000	159240000	150400000	150450000	159250000	159300000	76.4188
1	150410000	150415000	1	159325000	159330000	150400000	150450000	159250000	159300000	15.175
1	150390000	150395000	1	160210000	160215000	150400000	150450000	160200000	160250000	91.0453
1	150395000	150400000	1	161070000	161075000	150400000	150450000	160950000	161000000	14.0052
1	150410000	150415000	1	160955000	160960000	150400000	150450000	160950000	161000000	202.067
1	150405000	150410000	1	161850000	161855000	150400000	150450000	161800000	161850000	57.2448
1	150390000	150395000	1	162570000	162575000	150400000	150450000	162650000	162700000	36.1211
1	150430000	150435000	1	162680000	162685000	150400000	150450000	162650000	162700000	300
1	150410000	150415000	1	163940000	163945000	150400000	150450000	163900000	163950000	102.353
1	150390000	150395000	1	164305000	164310000	150400000	150450000	164250000	164300000	20.8721
1	150390000	150395000	1	165235000	165240000	150400000	150450000	165200000	165250000	20.6783
1	150390000	150395000	1	166380000	166385000	150400000	150450000	166350000	166400000	48.9165
1	150405000	150410000	1	172110000	172115000	150400000	150450000	172100000	172150000	102.336
1	150425000	150430000	1	172180000	172185000	150400000	150450000	172100000	172150000	14.7897
1	150390000	150395000	1	173435000	173440000	150400000	150450000	173450000	173500000	13.3231
1	150430000	150435000	1	173475000	173480000	150400000	150450000	173450000	173500000	38.4531
1	150420000	150425000	1	173860000	173865000	150400000	150450000	173850000	173900000	49.4354
1	150435000	150440000	1	173925000	173930000	150400000	150450000	173850000	173900000	33.3633
1	150390000	150395000	1	175625000	175630000	150400000	150450000	175600000	175650000	43.5746
1	150390000	150395000	1	175690000	175695000	150400000	150450000	175600000	175650000	29.7969
1	150390000	150395000	1	176815000	176820000	150400000	150450000	176750000	176800000	25.6514
1	150420000	150425000	1	176770000	176775000	150400000	150450000	176750000	176800000	14.3324
1	150390000	150395000	1	177790000	177795000	150400000	150450000	177750000	177800000	73.0804
1	150390000	150395000	1	179540000	179545000	150400000	150450000	179500000	179550000	24.0502
1	150435000	150440000	1	179775000	179780000	150400000	150450000	179750000	179800000	300
1	150430000	150435000	1	181180000	181185000	150400000	150450000	181150000	181200000	95.514
1	150420000	150425000	1	181820000	181825000	150400000	150450000	181800000	181850000	50.1842
1	150415000	150420000	1	182445000	182450000	150400000	150450000	182400000	182450000	17.8035
1	150430000	150435000	1	183335000	183340000	150400000	150450000	183300000	183350000	133.347
1	150425000	150430000	1	185395000	185400000	150400000	150450000	185350000	185400000	300
1	150390000	150395000	1	187215000	187220000	150400000	150450000	187250000	187300000	13.8858
1	150390000	150395000	1	190925000	190930000	150400000	150450000	190900000	190950000	33.8872
1	150390000	150395000	1	191025000	191030000	150400000	150450000	190900000	190950000	21.9301
1	150430000	150435000	1	191600000	191605000	150400000	150450000	191650000	191700000	23.3411
1	150395000	150400000	1	193175000	193180000	150400000	150450000	193100000	193150000	35.1595
1	150415000	150420000	1	193115000	193120000	150400000	150450000	193100000	193150000	42.182
1	150415000	150420000	1	195110000	195115000	150400000	150450000	195100000	195150000	140.16
1	151340000	151345000	1	175690000	175695000	151300000	151350000	175650000	175700000	15.4745
1	151440000	151445000	1	162680000	162685000	151350000	151400000	162650000	162700000	39.2358
1	151345000	151350000	1	178325000	178330000	151350000	151400000	178300000	178350000	24.9144
1	151425000	151430000	1	178320000	178325000	151350000	151400000	178300000	178350000	19.1194
1	151445000	151450000	1	179785000	179790000	151350000	151400000	179750000	179800000	43.9026
1	151340000	151345000	1	195130000	195135000	151350000	151400000	195050000	195100000	15.2916
1	151435000	151440000	1	195110000	195115000	151350000	151400000	195050000	195100000	18.7938
1	151440000	151445000	1	153465000	153470000	151400000	151450000	153450000	153500000	300
1	151390000	151395000	1	155910000	155915000	151400000	151450000	155850000	155900000	20.1289
1	151440000	151445000	1	155910000	155915000	151400000	151450000	155850000	155900000	24.8048
1	151345000	151350000	1	156035000	156040000	151400000	151450000	155900000	155950000	14.1784
1	151430000	151435000	1	156030000	156035000	151400000	151450000	155900000	155950000	14.8076
1	151425000	151430000	1	183340000	183345000	151400000	151450000	183300000	183350000	15.0134
1	151435000	151440000	1	183290000	183295000	151400000	151450000	183300000	183350000	13.5154
1	151355000	151360000	1	185365000	185370000	151400000	151450000	185350000	185400000	21.6463
1	151430000	151435000	1	185360000	185365000	151400000	151450000	185350000	185400000	21.0568
1	151755000	151760000	1	175625000	175630000	151700000	151750000	175650000	175700000	19.1573
1	151755000	151760000	1	175690000	175695000	151700000	151750000	175650000	175700000	25.6237
1	151755000	151760000	1	155970000	155975000	151750000	151800000	155900000	155950000	15.7937
1	151755000	151760000	1	156030000	156035000	151750000	151800000	155900000	155950000	21.8914
1	151780000	151785000	1	155905000	155910000	151750000	151800000	155900000	155950000	39.3433
1	151800000	151805000	1	162675000	162680000	151750000	151800000	162700000	162750000	28.2925
1	151760000	151765000	1	185360000	185365000	151750000	151800000	185350000	185400000	21.7269
1	151780000	151785000	1	185385000	185390000	151750000	151800000	185350000	185400000	13.1536
1	152765000	152770000	1	175690000	175695000	152750000	152800000	175650000	175700000	29.4555
1	152850000	152855000	1	163950000	163955000	152800000	152850000	163900000	163950000	12.1425
1	152765000	152770000	1	170175000	170180000	152800000	152850000	170150000	170200000	17.853
1	152900000	152905000	1	170175000	170180000	152800000	152850000	170150000	170200000	19.0205
1	152770000	152775000	1	178320000	178325000	152800000	152850000	178300000	178350000	36.6109
1	152900000	152905000	1	178330000	178335000	152800000	152850000	178300000	178350000	29.9693
1	152900000	152905000	1	178405000	178410000	152800000	152850000	178350000	178400000	12.7062
1	152850000	152855000	1	179780000	179785000	152800000	152850000	179750000	179800000	104.953
1	152850000	152855000	1	155900000	155905000	152850000	152900000	155900000	155950000	111.974
1	152850000	152855000	1	156025000	156030000	152850000	152900000	155900000	155950000	9.41262
1	152900000	152905000	1	155970000	155975000	152850000	152900000	155900000	155950000	22.1816
1	152900000	152905000	1	156035000	156040000	152850000	152900000	155900000	155950000	34.3997
1	152765000	152770000	1	159235000	159240000	152850000	152900000	159250000	159300000	34.1392
1	152900000	152905000	1	159230000	159235000	152850000	152900000	159250000	159300000	31.1885
1	152850000	152855000	1	160960000	160965000	152850000	152900000	160950000	161000000	52.6242
1	152855000	152860000	1	162705000	162710000	152850000	152900000	162700000	162750000	150.328
1	152760000	152765000	1	167350000	167355000	152850000	152900000	167300000	167350000	10.7405
1	152900000	152905000	1	167270000	167275000	152850000	152900000	167300000	167350000	23.0359
1	152900000	152905000	1	167350000	167355000	152850000	152900000	167300000	167350000	23.8084
1	152900000	152905000	1	167385000	167390000	152850000	152900000	167300000	167350000	12.5678
1	152850000	152855000	1	172105000	172110000	152850000	152900000	172100000	172150000	28.2685
1	152855000	152860000	1	183330000	183335000	152850000	152900000	183300000	183350000	36.9973
1	152895000	152900000	1	183350000	183355000	152850000	152900000	183300000	183350000	15.8981
1	152900000	152905000	1	183370000	183375000	152850000	152900000	183300000	183350000	13.9212
1	152765000	152770000	1	185360000	185365000	152850000	152900000	185300000	185350000	14.7509
1	152900000	152905000	1	185360000	185365000	152850000	152900000	185300000	185350000	15.968
1	152900000	152905000	1	193130000	193135000	152850000	152900000	193150000	193200000	14.7995
1	152900000	152905000	1	193170000	193175000	152850000	152900000	193150000	193200000	14.0482
1	153465000	153470000	1	155900000	155905000	153450000	153500000	155900000	155950000	300
1	153465000	153470000	1	156015000	156020000	153450000	153500000	155900000	155950000	108.745
1	153480000	153485000	1	159235000	159240000	153450000	153500000	159250000	159300000	41.3148
1	153460000	153465000	1	160960000	160965000	153450000	153500000	160950000	161000000	183.942
1	153485000	153490000	1	161030000	161035000	153450000	153500000	160950000	161000000	10.0048
1	153465000	153470000	1	162710000	162715000	153450000	153500000	162700000	162750000	300
1	153475000	153480000	1	178325000	178330000	153450000	153500000	178300000	178350000	95.1281
1	153465000	153470000	1	179760000	179765000	153450000	153500000	179750000	179800000	238.745
1	153470000	153475000	1	181185000	181190000	153450000	153500000	181150000	181200000	89.7389
1	153460000	153465000	1	183330000	183335000	153450000	153500000	183300000	183350000	99.1075
1	153465000	153470000	1	185375000	185380000	153450000	153500000	185350000	185400000	113.706
1	153465000	153470000	1	193120000	193125000	153450000	153500000	193150000	193200000	18.8397
1	153465000	153470000	1	193185000	193190000	153450000	153500000	193150000	193200000	31.854
1	153750000	153755000	1	167300000	167305000	153700000	153750000	167300000	167350000	14.4483
1	153750000	153755000	1	167350000	167355000	153700000	153750000	167300000	167350000	12.6215
1	153885000	153890000	1	167385000	167390000	153750000	153800000	167250000	167300000	12.1728
1	153750000	153755000	1	178315000	178320000	153750000	153800000	178350000	178400000	14.9968
1	153745000	153750000	1	175690000	175695000	153800000	153850000	175650000	175700000	18.4537
1	153900000	153905000	1	175690000	175695000	153800000	153850000	175650000	175700000	18.2707
1	153760000	153765000	1	189010000	189015000	153850000	153900000	189000000	189050000	13.7295
1	153895000	153900000	1	189000000	189005000	153850000	153900000	189000000	189050000	18.2727
1	153900000	153905000	1	186745000	186750000	153900000	153950000	186700000	186750000	37.1174
1	155095000	155100000	1	160045000	160050000	155050000	155100000	160000000	160050000	26.3662
1	155145000	155150000	1	160040000	160045000	155050000	155100000	160000000	160050000	18.2582
1	155085000	155090000	1	165710000	165715000	155050000	155100000	165700000	165750000	12.4163
1	155090000	155095000	1	165835000	165840000	155050000	155100000	165800000	165850000	13.3058
1	155080000	155085000	1	172510000	172515000	155050000	155100000	172500000	172550000	18.9236
1	155155000	155160000	1	172515000	172520000	155050000	155100000	172500000	172550000	13.6211
1	155095000	155100000	1	178325000	178330000	155050000	155100000	178350000	178400000	16.0186
1	155085000	155090000	1	184015000	184020000	155050000	155100000	184000000	184050000	12.5244
1	155055000	155060000	1	193185000	193190000	155050000	155100000	193150000	193200000	7.79776
1	155080000	155085000	1	193155000	193160000	155050000	155100000	193150000	193200000	23.9501
1	155095000	155100000	1	164065000	164070000	155100000	155150000	164050000	164100000	13.1039
1	155080000	155085000	1	184845000	184850000	155150000	155200000	184800000	184850000	11.3233
1	155870000	155875000	1	183330000	183335000	155850000	155900000	183300000	183350000	28.4187
1	155810000	155815000	1	159225000	159230000	155900000	155950000	159250000	159300000	14.0628
1	155965000	155970000	1	159235000	159240000	155900000	155950000	159250000	159300000	25.0861
1	156035000	156040000	1	159230000	159235000	155900000	155950000	159250000	159300000	28.7706
1	155900000	155905000	1	160960000	160965000	155900000	155950000	160950000	161000000	66.16
1	156015000	156020000	1	160950000	160955000	155900000	155950000	160950000	161000000	14.8551
1	155915000	155920000	1	162685000	162690000	155900000	155950000	162650000	162700000	134.086
1	156015000	156020000	1	162680000	162685000	155900000	155950000	162650000	162700000	25.3822
1	156035000	156040000	1	162560000	162565000	155900000	155950000	162650000	162700000	11.3794
1	155925000	155930000	1	172100000	172105000	155900000	155950000	172050000	172100000	43.2103
1	155900000	155905000	1	179765000	179770000	155900000	155950000	179750000	179800000	142.381
1	156015000	156020000	1	179780000	179785000	155900000	155950000	179750000	179800000	32.9865
1	155920000	155925000	1	181185000	181190000	155900000	155950000	181150000	181200000	39.882
1	156025000	156030000	1	183340000	183345000	155900000	155950000	183300000	183350000	12.8994
1	155905000	155910000	1	185380000	185385000	155900000	155950000	185250000	185300000	21.3031
1	155925000	155930000	1	185280000	185285000	155900000	155950000	185250000	185300000	24.9525
1	156035000	156040000	1	185205000	185210000	155900000	155950000	185250000	185300000	15.1093
1	155910000	155915000	1	185405000	185410000	155900000	155950000	185350000	185400000	54.6017
1	156035000	156040000	1	185365000	185370000	155900000	155950000	185350000	185400000	13.9396
1	156035000	156040000	1	172080000	172085000	155950000	156000000	172100000	172150000	12.2033
1	155970000	155975000	1	160210000	160215000	156000000	156050000	160200000	160250000	21.9381
1	156035000	156040000	1	160210000	160215000	156000000	156050000	160200000	160250000	52.951
1	156035000	156040000	1	167305000	167310000	156000000	156050000	167250000	167300000	12.3197
1	156030000	156035000	1	167305000	167310000	156000000	156050000	167350000	167400000	13.8903
1	155970000	155975000	1	170175000	170180000	156000000	156050000	170150000	170200000	16.6029
1	156035000	156040000	1	171280000	171285000	156000000	156050000	171250000	171300000	27.3817
1	155970000	155975000	1	178330000	178335000	156000000	156050000	178300000	178350000	12.2631
1	156035000	156040000	1	178335000	178340000	156000000	156050000	178300000	178350000	35.0694
1	156030000	156035000	1	193170000	193175000	156000000	156050000	193150000	193200000	25.0296
1	156035000	156040000	1	193125000	193130000	156000000	156050000	193150000	193200000	17.1794
1	159230000	159235000	1	167390000	167395000	159200000	159250000	167300000	167350000	43.6023
1	159235000	159240000	1	183350000	183355000	159200000	159250000	183350000	183400000	30.1484
1	159230000	159235000	1	185200000	185205000	159200000	159250000	185250000	185300000	49.6999
1	159235000	159240000	1	185360000	185365000	159200000	159250000	185250000	185300000	36.2244
1	159230000	159235000	1	162570000	162575000	159250000	159300000	162650000	162700000	50.8095
1	159230000	159235000	1	162735000	162740000	159250000	159300000	162650000	162700000	57.4279
1	159325000	159330000	1	162695000	162700000	159250000	159300000	162650000	162700000	12.4931
1	159230000	159235000	1	163930000	163935000	159250000	159300000	163900000	163950000	24.2606
1	159230000	159235000	1	170175000	170180000	159250000	159300000	170150000	170200000	49.4818
1	159240000	159245000	1	173420000	173425000	159250000	159300000	173350000	173400000	13.1236
1	159230000	159235000	1	175620000	175625000	159250000	159300000	175600000	175650000	33.1662
1	159230000	159235000	1	175690000	175695000	159250000	159300000	175600000	175650000	37.1233
1	159230000	159235000	1	177795000	177800000	159250000	159300000	177700000	177750000	52.9886
1	159230000	159235000	1	178330000	178335000	159250000	159300000	178350000	178400000	29.6453
1	159230000	159235000	1	178400000	178405000	159250000	159300000	178350000	178400000	23.8945
1	159230000	159235000	1	178455000	178460000	159250000	159300000	178350000	178400000	14.8789
1	159230000	159235000	1	190925000	190930000	159250000	159300000	190900000	190950000	52.5054
1	159230000	159235000	1	191025000	191030000	159250000	159300000	190900000	190950000	28.9488
1	159230000	159235000	1	191820000	191825000	159250000	159300000	191750000	191800000	14.2534
1	159235000	159240000	1	195125000	195130000	159250000	159300000	195050000	195100000	27.924
1	160045000	160050000	1	164070000	164075000	159950000	160000000	164100000	164150000	35.0032
1	160045000	160050000	1	165690000	165695000	160000000	160050000	165750000	165800000	20.7672
1	160045000	160050000	1	165790000	165795000	160000000	160050000	165750000	165800000	20.4959
1	160050000	160055000	1	167275000	167280000	160000000	160050000	167250000	167300000	17.7626
1	160045000	160050000	1	172515000	172520000	160000000	160050000	172500000	172550000	30.5629
1	160050000	160055000	1	173435000	173440000	160000000	160050000	173400000	173450000	18.4678
1	160045000	160050000	1	184035000	184040000	160000000	160050000	183950000	184000000	26.5363
1	160040000	160045000	1	193200000	193205000	160000000	160050000	193150000	193200000	23.2142
1	160045000	160050000	1	193280000	193285000	160000000	160050000	193250000	193300000	11.8317
1	160205000	160210000	1	162710000	162715000	160200000	160250000	162650000	162700000	108.062
1	160210000	160215000	1	162570000	162575000	160200000	160250000	162650000	162700000	52.4889
1	160305000	160310000	1	162730000	162735000	160200000	160250000	162650000	162700000	27.1899
1	160210000	160215000	1	163925000	163930000	160200000	160250000	163900000	163950000	34.501
1	160210000	160215000	1	163990000	163995000	160200000	160250000	163900000	163950000	13.1282
1	160210000	160215000	1	167305000	167310000	160200000	160250000	167300000	167350000	19.7341
1	160210000	160215000	1	178320000	178325000	160200000	160250000	178300000	178350000	46.6548
1	160200000	160205000	1	183290000	183295000	160200000	160250000	183300000	183350000	14.0014
1	160210000	160215000	1	183385000	183390000	160200000	160250000	183300000	183350000	32.7001
1	160195000	160200000	1	185200000	185205000	160200000	160250000	185250000	185300000	33.1973
1	160205000	160210000	1	185365000	185370000	160200000	160250000	185250000	185300000	29.9686
1	160195000	160200000	1	172515000	172520000	160250000	160300000	172500000	172550000	17.4882
1	160960000	160965000	1	172100000	172105000	160950000	161000000	172100000	172150000	65.3655
1	160960000	160965000	1	179775000	179780000	160950000	161000000	179750000	179800000	137.712
1	160945000	160950000	1	181130000	181135000	160950000	161000000	181150000	181200000	17.6478
1	160955000	160960000	1	181190000	181195000	160950000	161000000	181150000	181200000	44.5043
1	160910000	160915000	1	183350000	183355000	160950000	161000000	183300000	183350000	13.8807
1	160965000	160970000	1	183330000	183335000	160950000	161000000	183300000	183350000	23.3139
1	160945000	160950000	1	185380000	185385000	160950000	161000000	185350000	185400000	27.677
1	161035000	161040000	1	185360000	185365000	160950000	161000000	185350000	185400000	15.2934
1	161770000	161775000	1	165710000	165715000	161750000	161800000	165800000	165850000	18.5403
1	161770000	161775000	1	165810000	165815000	161750000	161800000	165800000	165850000	16.242
1	161775000	161780000	1	184020000	184025000	161750000	161800000	184000000	184050000	14.1596
1	161770000	161775000	1	165840000	165845000	161800000	161850000	165800000	165850000	9.19936
1	161775000	161780000	1	165805000	165810000	161800000	161850000	165800000	165850000	14.1256
1	161880000	161885000	1	165710000	165715000	161800000	161850000	165800000	165850000	14.3509
1	162570000	162575000	1	167305000	167310000	162550000	162600000	167350000	167400000	17.8304
1	162550000	162555000	1	170215000	170220000	162550000	162600000	170150000	170200000	20.0478
1	162685000	162690000	1	170205000	170210000	162550000	162600000	170150000	170200000	12.9175
1	162570000	162575000	1	175625000	175630000	162550000	162600000	175600000	175650000	16.5902
1	162570000	162575000	1	175690000	175695000	162550000	162600000	175600000	175650000	16.3243
1	162710000	162715000	1	173690000	173695000	162650000	162700000	173650000	173700000	15.0545
1	162715000	162720000	1	173635000	173640000	162650000	162700000	173650000	173700000	11.0498
1	162570000	162575000	1	179795000	179800000	162650000	162700000	179750000	179800000	14.2422
1	162700000	162705000	1	179775000	179780000	162650000	162700000	179750000	179800000	295.128
1	162710000	162715000	1	181195000	181200000	162650000	162700000	181150000	181200000	76.1085
1	162685000	162690000	1	183330000	183335000	162650000	162700000	183300000	183350000	101.375
1	162570000	162575000	1	185360000	185365000	162650000	162700000	185350000	185400000	13.0226
1	162685000	162690000	1	185370000	185375000	162650000	162700000	185350000	185400000	50.1144
1	162705000	162710000	1	185290000	185295000	162650000	162700000	185350000	185400000	13.7475
1	162690000	162695000	1	193115000	193120000	162650000	162700000	193100000	193150000	25.3495
1	162725000	162730000	1	193175000	193180000	162650000	162700000	193100000	193150000	28.2313
1	162735000	162740000	1	166380000	166385000	162700000	162750000	166350000	166400000	56.0863
1	162835000	162840000	1	166300000	166305000	162700000	162750000	166350000	166400000	10.9407
1	162735000	162740000	1	167280000	167285000	162700000	162750000	167300000	167350000	23.5633
1	162745000	162750000	1	167390000	167395000	162700000	162750000	167300000	167350000	11.8253
1	162695000	162700000	1	172100000	172105000	162700000	162750000	172100000	172150000	88.5342
1	162710000	162715000	1	172180000	172185000	162700000	162750000	172100000	172150000	14.9901
1	162725000	162730000	1	178320000	178325000	162700000	162750000	178300000	178350000	71.3558
1	162730000	162735000	1	193265000	193270000	162700000	162750000	193150000	193200000	12.5183
1	162685000	162690000	1	195105000	195110000	162700000	162750000	195100000	195150000	37.5253
1	163400000	163405000	1	166405000	166410000	163400000	163450000	166350000	166400000	64.6728
1	163930000	163935000	1	166380000	166385000	163900000	163950000	166350000	166400000	63.1966
1	163995000	164000000	1	166375000	166380000	163900000	163950000	166350000	166400000	24.1573
1	163935000	163940000	1	183360000	183365000	163900000	163950000	183300000	183350000	20.4855
1	163930000	163935000	1	185360000	185365000	163900000	163950000	185300000	185350000	16.4774
1	163935000	163940000	1	185310000	185315000	163900000	163950000	185300000	185350000	12.4321
1	163930000	163935000	1	190925000	190930000	163900000	163950000	190900000	190950000	22.3925
1	163930000	163935000	1	175690000	175695000	163950000	164000000	175600000	175650000	13.5712
1	163930000	163935000	1	179535000	179540000	163950000	164000000	179500000	179550000	12.9993
1	164070000	164075000	1	178330000	178335000	164050000	164100000	178350000	178400000	26.3899
1	164070000	164075000	1	184030000	184035000	164050000	164100000	184000000	184050000	15.3636
1	164070000	164075000	1	193170000	193175000	164050000	164100000	193150000	193200000	19.582
1	165700000	165705000	1	180385000	180390000	165650000	165700000	180250000	180300000	12.3576
1	165705000	165710000	1	180335000	180340000	165650000	165700000	180250000	180300000	14.3711
1	165700000	165705000	1	178330000	178335000	165750000	165800000	178300000	178350000	28.2981
1	165810000	165815000	1	178330000	178335000	165750000	165800000	178300000	178350000	21.6678
1	165700000	165705000	1	191400000	191405000	165750000	165800000	191400000	191450000	11.8801
1	165835000	165840000	1	191400000	191405000	165750000	165800000	191400000	191450000	13.0242
1	165710000	165715000	1	180335000	180340000	165800000	165850000	180350000	180400000	14.8737
1	165835000	165840000	1	180355000	180360000	165800000	165850000	180350000	180400000	25.3612
1	165710000	165715000	1	184040000	184045000	165800000	165850000	184000000	184050000	13.3648
1	165795000	165800000	1	184025000	184030000	165800000	165850000	184000000	184050000	12.2997
1	165710000	165715000	1	193140000	193145000	165800000	165850000	193150000	193200000	13.5883
1	165710000	165715000	1	193155000	193160000	165800000	165850000	193150000	193200000	12.7255
1	165710000	165715000	1	193175000	193180000	165800000	165850000	193150000	193200000	13.3263
1	165845000	165850000	1	193175000	193180000	165800000	165850000	193150000	193200000	11.8924
1	165710000	165715000	1	193180000	193185000	165800000	165850000	193200000	193250000	14.2411
1	166380000	166385000	1	170175000	170180000	166350000	166400000	170150000	170200000	36.3209
1	166375000	166380000	1	175690000	175695000	166350000	166400000	175650000	175700000	35.3008
1	166405000	166410000	1	175620000	175625000	166350000	166400000	175650000	175700000	21.2913
1	166375000	166380000	1	183385000	183390000	166350000	166400000	183300000	183350000	30.3741
1	166405000	166410000	1	184845000	184850000	166350000	166400000	184750000	184800000	37.4715
1	166375000	166380000	1	185200000	185205000	166350000	166400000	185250000	185300000	32.3663
1	166380000	166385000	1	185325000	185330000	166350000	166400000	185250000	185300000	25.1691
1	166380000	166385000	1	190925000	190930000	166350000	166400000	190900000	190950000	30.1403
1	166380000	166385000	1	191025000	191030000	166350000	166400000	190900000	190950000	15.8243
1	166380000	166385000	1	177795000	177800000	166400000	166450000	177700000	177750000	34.8514
1	167275000	167280000	1	176810000	176815000	167250000	167300000	176800000	176850000	20.3822
1	167280000	167285000	1	178335000	178340000	167250000	167300000	178300000	178350000	12.9976
1	167305000	167310000	1	186745000	186750000	167250000	167300000	186700000	186750000	47.6542
1	167215000	167220000	1	189005000	189010000	167250000	167300000	189000000	189050000	18.8878
1	167385000	167390000	1	189005000	189010000	167250000	167300000	189000000	189050000	40.519
1	167275000	167280000	1	193165000	193170000	167250000	167300000	193100000	193150000	10.7773
1	167280000	167285000	1	193125000	193130000	167250000	167300000	193100000	193150000	10.1668
1	167275000	167280000	1	193125000	193130000	167250000	167300000	193150000	193200000	10.1085
1	167305000	167310000	1	169530000	169535000	167300000	167350000	169500000	169550000	171.987
1	167305000	167310000	1	170170000	170175000	167300000	167350000	170150000	170200000	22.1935
1	167390000	167395000	1	170170000	170175000	167300000	167350000	170150000	170200000	33.6713
1	167350000	167355000	1	176810000	176815000	167300000	167350000	176800000	176850000	17.2812
1	167305000	167310000	1	177795000	177800000	167300000	167350000	177750000	177800000	20.1054
1	167290000	167295000	1	183350000	183355000	167300000	167350000	183350000	183400000	9.17706
1	167265000	167270000	1	184035000	184040000	167300000	167350000	184000000	184050000	14.7126
1	167345000	167350000	1	184845000	184850000	167300000	167350000	184800000	184850000	14.6148
1	167300000	167305000	1	185210000	185215000	167300000	167350000	185300000	185350000	13.6848
1	167305000	167310000	1	185360000	185365000	167300000	167350000	185300000	185350000	9.91271
1	167340000	167345000	1	185210000	185215000	167300000	167350000	185300000	185350000	12.3482
1	167345000	167350000	1	185360000	185365000	167300000	167350000	185300000	185350000	14.5633
1	167390000	167395000	1	185345000	185350000	167300000	167350000	185300000	185350000	11.0957
1	167395000	167400000	1	185210000	185215000	167300000	167350000	185300000	185350000	15.4642
1	167380000	167385000	1	187220000	187225000	167300000	167350000	187250000	187300000	19.8553
1	167350000	167355000	1	191020000	191025000	167300000	167350000	191050000	191100000	13.6162
1	167305000	167310000	1	192760000	192765000	167300000	167350000	192750000	192800000	13.1598
1	167345000	167350000	1	192760000	192765000	167300000	167350000	192750000	192800000	13.6129
1	167305000	167310000	1	195125000	195130000	167300000	167350000	195100000	195150000	12.0535
1	167390000	167395000	1	195120000	195125000	167300000	167350000	195100000	195150000	13.5739
1	167395000	167400000	1	169965000	169970000	167350000	167400000	169950000	170000000	77.328
1	167275000	167280000	1	175690000	175695000	167350000	167400000	175650000	175700000	17.4163
1	167300000	167305000	1	175620000	175625000	167350000	167400000	175650000	175700000	13.0955
1	167350000	167355000	1	175620000	175625000	167350000	167400000	175650000	175700000	19.3927
1	167395000	167400000	1	175690000	175695000	167350000	167400000	175650000	175700000	32.6425
1	167305000	167310000	1	189685000	189690000	167350000	167400000	189700000	189750000	16.3042
1	167390000	167395000	1	189685000	189690000	167350000	167400000	189700000	189750000	24.0145
1	167305000	167310000	1	190925000	190930000	167350000	167400000	190900000	190950000	16.8087
1	167345000	167350000	1	190925000	190930000	167350000	167400000	190900000	190950000	18.7259
1	169530000	169535000	1	175690000	175695000	169500000	169550000	175650000	175700000	103.267
1	169530000	169535000	1	175880000	175885000	169500000	169550000	175850000	175900000	119.907
1	169530000	169535000	1	177705000	177710000	169500000	169550000	177700000	177750000	11.0635
1	169530000	169535000	1	177795000	177800000	169500000	169550000	177700000	177750000	89.6796
1	169530000	169535000	1	178185000	178190000	169500000	169550000	178200000	178250000	55.2005
1	169530000	169535000	1	178315000	178320000	169500000	169550000	178200000	178250000	42.2746
1	169965000	169970000	1	186745000	186750000	169900000	169950000	186750000	186800000	55.5577
1	169965000	169970000	1	175690000	175695000	169950000	170000000	175600000	175650000	84.4774
1	169965000	169970000	1	187215000	187220000	169950000	170000000	187250000	187300000	23.0763
1	169965000	169970000	1	189005000	189010000	169950000	170000000	188950000	189000000	27.9114
1	170170000	170175000	1	175625000	175630000	170150000	170200000	175600000	175650000	44.4799
1	170175000	170180000	1	175690000	175695000	170150000	170200000	175600000	175650000	65.2927
1	170170000	170175000	1	176810000	176815000	170150000	170200000	176750000	176800000	28.9226
1	170170000	170175000	1	177795000	177800000	170150000	170200000	177750000	177800000	38.639
1	170170000	170175000	1	178325000	178330000	170150000	170200000	178300000	178350000	32.1111
1	170200000	170205000	1	183280000	183285000	170150000	170200000	183350000	183400000	11.7581
1	170215000	170220000	1	183365000	183370000	170150000	170200000	183350000	183400000	11.1774
1	170175000	170180000	1	184845000	184850000	170150000	170200000	184800000	184850000	24.4163
1	170210000	170215000	1	184850000	184855000	170150000	170200000	184800000	184850000	14.849
1	170175000	170180000	1	185210000	185215000	170150000	170200000	185300000	185350000	44.3673
1	170175000	170180000	1	185360000	185365000	170150000	170200000	185300000	185350000	29.6895
1	170215000	170220000	1	186745000	186750000	170150000	170200000	186700000	186750000	41.6449
1	170170000	170175000	1	187215000	187220000	170150000	170200000	187250000	187300000	15.6695
1	170215000	170220000	1	187215000	187220000	170150000	170200000	187250000	187300000	13.8346
1	170175000	170180000	1	189005000	189010000	170150000	170200000	189000000	189050000	53.1086
1	170170000	170175000	1	189685000	189690000	170150000	170200000	189650000	189700000	34.3711
1	170175000	170180000	1	190925000	190930000	170150000	170200000	190900000	190950000	38.6557
1	170175000	170180000	1	195130000	195135000	170150000	170200000	195050000	195100000	18.4895
1	171285000	171290000	1	178320000	178325000	171250000	171300000	178300000	178350000	24.8603
1	171385000	171390000	1	178335000	178340000	171250000	171300000	178300000	178350000	10.7529
1	172095000	172100000	1	179770000	179775000	172100000	172150000	179750000	179800000	93.6407
1	172100000	172105000	1	181125000	181130000	172100000	172150000	181150000	181200000	20.4163
1	172105000	172110000	1	181190000	181195000	172100000	172150000	181150000	181200000	35.5411
1	172105000	172110000	1	183280000	183285000	172100000	172150000	183300000	183350000	19.2861
1	172100000	172105000	1	185380000	185385000	172100000	172150000	185350000	185400000	19.4388
1	172370000	172375000	1	183385000	183390000	172300000	172350000	183300000	183350000	15.421
1	172510000	172515000	1	182515000	182520000	172500000	172550000	182450000	182500000	21.2652
1	172515000	172520000	1	184030000	184035000	172500000	172550000	184000000	184050000	14.4845
1	172515000	172520000	1	184845000	184850000	172500000	172550000	184800000	184850000	13.9809
1	172510000	172515000	1	193195000	193200000	172500000	172550000	193150000	193200000	19.1694
1	172490000	172495000	1	185205000	185210000	172550000	172600000	185200000	185250000	18.0917
1	172510000	172515000	1	185330000	185335000	172550000	172600000	185200000	185250000	15.1563
1	172630000	172635000	1	185205000	185210000	172550000	172600000	185200000	185250000	19.0856
1	172505000	172510000	1	190920000	190925000	172550000	172600000	190950000	191000000	19.4603
1	173435000	173440000	1	178330000	178335000	173400000	173450000	178300000	178350000	24.4444
1	173425000	173430000	1	185210000	185215000	173400000	173450000	185300000	185350000	13.4442
1	173430000	173435000	1	185330000	185335000	173400000	173450000	185300000	185350000	13.4121
1	173435000	173440000	1	185360000	185365000	173400000	173450000	185300000	185350000	13.4588
1	175620000	175625000	1	183375000	183380000	175600000	175650000	183350000	183400000	18.262
1	175690000	175695000	1	183370000	183375000	175600000	175650000	183350000	183400000	20.9486
1	175620000	175625000	1	185325000	185330000	175600000	175650000	185200000	185250000	26.3402
1	175625000	175630000	1	185205000	185210000	175600000	175650000	185200000	185250000	32.8462
1	175690000	175695000	1	185200000	185205000	175600000	175650000	185200000	185250000	44.6357
1	175690000	175695000	1	185330000	185335000	175600000	175650000	185200000	185250000	29.81
1	175625000	175630000	1	186745000	186750000	175600000	175650000	186700000	186750000	63.9056
1	175625000	175630000	1	187215000	187220000	175600000	175650000	187200000	187250000	20.7174
1	175690000	175695000	1	187215000	187220000	175600000	175650000	187200000	187250000	22.9852
1	175625000	175630000	1	189005000	189010000	175600000	175650000	189000000	189050000	34.1745
1	175690000	175695000	1	189005000	189010000	175600000	175650000	189000000	189050000	34.6332
1	175625000	175630000	1	190925000	190930000	175600000	175650000	190850000	190900000	34.2881
1	175690000	175695000	1	190925000	190930000	175600000	175650000	190850000	190900000	32.4346
1	175690000	175695000	1	191905000	191910000	175600000	175650000	191850000	191900000	25.1323
1	175690000	175695000	1	192095000	192100000	175600000	175650000	192100000	192150000	13.3053
1	175690000	175695000	1	192135000	192140000	175600000	175650000	192100000	192150000	15.8243
1	175625000	175630000	1	195125000	195130000	175600000	175650000	195050000	195100000	23.9306
1	175690000	175695000	1	195130000	195135000	175600000	175650000	195050000	195100000	17.1017
1	175690000	175695000	1	177795000	177800000	175650000	175700000	177750000	177800000	137.643
1	175625000	175630000	1	184845000	184850000	175650000	175700000	184800000	184850000	26.125
1	175690000	175695000	1	184840000	184845000	175650000	175700000	184800000	184850000	34.3936
1	175625000	175630000	1	189685000	189690000	175650000	175700000	189650000	189700000	32.794
1	175690000	175695000	1	189685000	189690000	175650000	175700000	189650000	189700000	33.5
1	175685000	175690000	1	191055000	191060000	175650000	175700000	191000000	191050000	14.0781
1	175690000	175695000	1	191025000	191030000	175650000	175700000	191000000	191050000	16.7171
1	175690000	175695000	1	192765000	192770000	175650000	175700000	192700000	192750000	15.2526
1	175880000	175885000	1	186745000	186750000	175850000	175900000	186700000	186750000	77.3921
1	176810000	176815000	1	185330000	185335000	176750000	176800000	185200000	185250000	18.6461
1	176815000	176820000	1	185205000	185210000	176750000	176800000	185200000	185250000	31.0584
1	176815000	176820000	1	187215000	187220000	176750000	176800000	187250000	187300000	18.2133
1	176810000	176815000	1	185360000	185365000	176800000	176850000	185350000	185400000	34.8051
1	177440000	177445000	1	184845000	184850000	177450000	177500000	184800000	184850000	31.8576
1	177440000	177445000	1	189685000	189690000	177500000	177550000	189700000	189750000	15.8248
1	177795000	177800000	1	183370000	183375000	177750000	177800000	183300000	183350000	37.2689
1	177790000	177795000	1	185325000	185330000	177750000	177800000	185200000	185250000	31.7138
1	177795000	177800000	1	185200000	185205000	177750000	177800000	185200000	185250000	45.4596
1	177795000	177800000	1	185360000	185365000	177750000	177800000	185350000	185400000	52.4363
1	178325000	178330000	1	183285000	183290000	178300000	178350000	183350000	183400000	16.1056
1	178325000	178330000	1	183340000	183345000	178300000	178350000	183350000	183400000	33.7985
1	178330000	178335000	1	184035000	184040000	178300000	178350000	184000000	184050000	36.2541
1	178325000	178330000	1	185365000	185370000	178300000	178350000	185350000	185400000	50.5363
1	178405000	178410000	1	185360000	185365000	178300000	178350000	185350000	185400000	13.4988
1	178325000	178330000	1	193180000	193185000	178300000	178350000	193150000	193200000	60.563
1	178330000	178335000	1	190925000	190930000	178350000	178400000	190950000	191000000	25.9441
1	178410000	178415000	1	190920000	190925000	178350000	178400000	190950000	191000000	14.5194
1	178320000	178325000	1	191225000	191230000	178350000	178400000	191250000	191300000	23.2572
1	178325000	178330000	1	191320000	191325000	178350000	178400000	191250000	191300000	14.8959
1	178325000	178330000	1	191385000	191390000	178350000	178400000	191250000	191300000	24.6242
1	178335000	178340000	1	191395000	191400000	178350000	178400000	191400000	191450000	27.1982
1	178320000	178325000	1	192130000	192135000	178350000	178400000	192100000	192150000	15.4237
1	178330000	178335000	1	192085000	192090000	178350000	178400000	192100000	192150000	12.1866
1	178330000	178335000	1	195130000	195135000	178350000	178400000	195050000	195100000	16.8902
1	179545000	179550000	1	193130000	193135000	179500000	179550000	193150000	193200000	15.2795
1	179785000	179790000	1	183330000	183335000	179750000	179800000	183300000	183350000	140.966
1	179780000	179785000	1	185395000	185400000	179750000	179800000	185350000	185400000	110.36
1	180390000	180395000	1	184025000	184030000	180300000	180350000	184000000	184050000	15.56
1	180370000	180375000	1	193195000	193200000	180350000	180400000	193150000	193200000	13.7982
1	181215000	181220000	1	193190000	193195000	181200000	181250000	193150000	193200000	18.0944
1	182510000	182515000	1	193175000	193180000	182450000	182500000	193100000	193150000	12.9383
1	183280000	183285000	1	195115000	195120000	183250000	183300000	195050000	195100000	23.2324
1	183345000	183350000	1	185360000	185365000	183300000	183350000	185350000	185400000	93.4935
1	184030000	184035000	1	193170000	193175000	183950000	184000000	193150000	193200000	16.8529
1	184025000	184030000	1	191405000	191410000	184000000	184050000	191400000	191450000	12.9864
1	185195000	185200000	1	189785000	189790000	185200000	185250000	189650000	189700000	14.2009
1	185200000	185205000	1	189685000	189690000	185200000	185250000	189650000	189700000	41.9679
1	185330000	185335000	1	189685000	189690000	185200000	185250000	189650000	189700000	24.8143
1	185200000	185205000	1	190925000	190930000	185200000	185250000	190900000	190950000	39.963
1	185205000	185210000	1	191025000	191030000	185200000	185250000	190900000	190950000	17.5457
1	185325000	185330000	1	190925000	190930000	185200000	185250000	190900000	190950000	12.1239
1	185330000	185335000	1	191020000	191025000	185200000	185250000	190900000	190950000	13.5818
1	185355000	185360000	1	193185000	193190000	185300000	185350000	193100000	193150000	14.0578
1	185360000	185365000	1	193130000	193135000	185300000	185350000	193100000	193150000	21.9281
1	185210000	185215000	1	195125000	195130000	185300000	185350000	195100000	195150000	14.4977
1	185380000	185385000	1	195110000	195115000	185300000	185350000	195100000	195150000	30.4293
1	185360000	185365000	1	190925000	190930000	185350000	185400000	190900000	190950000	40.0812
1	185360000	185365000	1	191020000	191025000	185350000	185400000	190900000	190950000	12.8428
1	185350000	185355000	1	193170000	193175000	185350000	185400000	193100000	193150000	11.0033
1	186745000	186750000	1	189005000	189010000	186750000	186800000	188950000	189000000	79.0997
1	186825000	186830000	1	188940000	188945000	186750000	186800000	188950000	189000000	29.8875
1	187215000	187220000	1	189685000	189690000	187200000	187250000	189650000	189700000	36.3946
10	3970000	3975000	10	11150000	11155000	3950000	4000000	11200000	11250000	36.0921
10	3975000	3980000	10	11280000	11285000	3950000	4000000	11200000	11250000	23.7155
10	3970000	3975000	10	29310000	29315000	3950000	4000000	29300000	29350000	29.6725
10	3970000	3975000	10	31310000	31315000	3950000	4000000	31300000	31350000	32.7283
10	3975000	3980000	10	33950000	33955000	3950000	4000000	33950000	34000000	16.4901
10	3970000	3975000	10	52380000	52385000	3950000	4000000	52350000	52400000	20.9667
10	3960000	3965000	10	71335000	71340000	3950000	4000000	71200000	71250000	12.8794
10	3970000	3975000	10	71235000	71240000	3950000	4000000	71200000	71250000	16.673
10	3975000	3980000	10	71335000	71340000	3950000	4000000	71200000	71250000	12.634
10	3975000	3980000	10	30610000	30615000	4000000	4050000	30650000	30700000	30.2334
10	3970000	3975000	10	34290000	34295000	4000000	4050000	34350000	34400000	16.0802
10	3970000	3975000	10	34415000	34420000	4000000	4050000	34350000	34400000	25.6904
10	3970000	3975000	10	105845000	105850000	4000000	4050000	105800000	105850000	18.5382
10	4385000	4390000	10	7665000	7670000	4350000	4400000	7750000	7800000	29.9322
10	4385000	4390000	10	7725000	7730000	4350000	4400000	7750000	7800000	15.1049
10	4385000	4390000	10	7780000	7785000	4350000	4400000	7750000	7800000	20.8567
10	4385000	4390000	10	11280000	11285000	4350000	4400000	11150000	11200000	18.2113
10	4430000	4435000	10	11145000	11150000	4350000	4400000	11150000	11200000	49.0178
10	4385000	4390000	10	20315000	20320000	4350000	4400000	20300000	20350000	21.5086
10	4385000	4390000	10	29360000	29365000	4350000	4400000	29350000	29400000	28.5436
10	4385000	4390000	10	30615000	30620000	4350000	4400000	30600000	30650000	21.5132
10	4385000	4390000	10	30800000	30805000	4350000	4400000	30800000	30850000	26.3252
10	4385000	4390000	10	31310000	31315000	4350000	4400000	31300000	31350000	37.9575
10	4430000	4435000	10	50590000	50595000	4350000	4400000	50600000	50650000	26.0531
10	4385000	4390000	10	52380000	52385000	4350000	4400000	52350000	52400000	16.0341
10	4425000	4430000	10	52415000	52420000	4350000	4400000	52350000	52400000	13.9176
10	4385000	4390000	10	53595000	53600000	4350000	4400000	53550000	53600000	32.7088
10	4425000	4430000	10	53585000	53590000	4350000	4400000	53550000	53600000	12.3915
10	4385000	4390000	10	70095000	70100000	4350000	4400000	70050000	70100000	12.3116
10	4335000	4340000	10	72650000	72655000	4350000	4400000	72650000	72700000	14.4843
10	4390000	4395000	10	72655000	72660000	4350000	4400000	72650000	72700000	17.5792
10	4385000	4390000	10	77620000	77625000	4350000	4400000	77550000	77600000	14.8892
10	4385000	4390000	10	86700000	86705000	4350000	4400000	86700000	86750000	13.8729
10	4430000	4435000	10	88825000	88830000	4350000	4400000	88750000	88800000	15.4358
10	4385000	4390000	10	115365000	115370000	4350000	4400000	115300000	115350000	12.1091
10	4385000	4390000	10	23785000	23790000	4400000	4450000	23750000	23800000	45.8453
10	4375000	4380000	10	34020000	34025000	4400000	4450000	33950000	34000000	13.188
10	4385000	4390000	10	34285000	34290000	4400000	4450000	34300000	34350000	29.0759
10	4430000	4435000	10	34290000	34295000	4400000	4450000	34300000	34350000	12.2055
10	4380000	4385000	10	71230000	71235000	4400000	4450000	71250000	71300000	16.1769
10	4430000	4435000	10	105840000	105845000	4400000	4450000	105800000	105850000	21.4389
10	4610000	4615000	10	29360000	29365000	4600000	4650000	29350000	29400000	13.9002
10	5105000	5110000	10	11170000	11175000	5100000	5150000	11150000	11200000	82.3362
10	5100000	5105000	10	12725000	12730000	5100000	5150000	12650000	12700000	10.7124
10	5110000	5115000	10	12665000	12670000	5100000	5150000	12650000	12700000	24.9965
10	5195000	5200000	10	34415000	34420000	5100000	5150000	34350000	34400000	16.3783
10	5110000	5115000	10	58475000	58480000	5100000	5150000	58400000	58450000	25.085
10	5100000	5105000	10	115410000	115415000	5100000	5150000	115400000	115450000	21.1811
10	5195000	5200000	10	26370000	26375000	5150000	5200000	26300000	26350000	15.4209
10	5190000	5195000	10	29310000	29315000	5150000	5200000	29300000	29350000	15.5724
10	5195000	5200000	10	29360000	29365000	5150000	5200000	29300000	29350000	12.5396
10	5115000	5120000	10	58275000	58280000	5150000	5200000	58300000	58350000	15.0216
10	5185000	5190000	10	72655000	72660000	5150000	5200000	72650000	72700000	12.7499
10	5110000	5115000	10	108270000	108275000	5150000	5200000	108200000	108250000	11.6323
10	5805000	5810000	10	11145000	11150000	5800000	5850000	11150000	11200000	153.077
10	5820000	5825000	10	11280000	11285000	5800000	5850000	11150000	11200000	56.7647
10	5805000	5810000	10	22725000	22730000	5800000	5850000	22700000	22750000	56.8627
10	5820000	5825000	10	23785000	23790000	5800000	5850000	23750000	23800000	93.4153
10	5805000	5810000	10	29310000	29315000	5800000	5850000	29300000	29350000	49.474
10	5805000	5810000	10	30610000	30615000	5800000	5850000	30600000	30650000	74.6451
10	5805000	5810000	10	31310000	31315000	5800000	5850000	31300000	31350000	121.6
10	5815000	5820000	10	34020000	34025000	5800000	5850000	34000000	34050000	51.6246
10	5820000	5825000	10	33945000	33950000	5800000	5850000	34000000	34050000	34.3363
10	5820000	5825000	10	34120000	34125000	5800000	5850000	34000000	34050000	13.3957
10	5805000	5810000	10	34310000	34315000	5800000	5850000	34400000	34450000	14.1493
10	5805000	5810000	10	34415000	34420000	5800000	5850000	34400000	34450000	63.6223
10	5805000	5810000	10	43475000	43480000	5800000	5850000	43450000	43500000	16.7779
10	5805000	5810000	10	43535000	43540000	5800000	5850000	43450000	43500000	29.5044
10	5815000	5820000	10	50590000	50595000	5800000	5850000	50600000	50650000	66.001
10	5805000	5810000	10	52415000	52420000	5800000	5850000	52400000	52450000	58.7177
10	5805000	5810000	10	53595000	53600000	5800000	5850000	53550000	53600000	79.5598
10	5820000	5825000	10	54075000	54080000	5800000	5850000	54000000	54050000	19.8677
10	5805000	5810000	10	57530000	57535000	5800000	5850000	57450000	57500000	31.5229
10	5805000	5810000	10	57745000	57750000	5800000	5850000	57750000	57800000	12.7385
10	5805000	5810000	10	58320000	58325000	5800000	5850000	58300000	58350000	34.023
10	5805000	5810000	10	58435000	58440000	5800000	5850000	58300000	58350000	33.8039
10	5820000	5825000	10	70095000	70100000	5800000	5850000	70100000	70150000	44.4463
10	5820000	5825000	10	71235000	71240000	5800000	5850000	71200000	71250000	47.1173
10	5825000	5830000	10	71335000	71340000	5800000	5850000	71200000	71250000	13.1084
10	5820000	5825000	10	85920000	85925000	5800000	5850000	85850000	85900000	23.0703
10	5810000	5815000	10	86020000	86025000	5800000	5850000	85900000	85950000	17.2059
10	5805000	5810000	10	86775000	86780000	5800000	5850000	86700000	86750000	29.8368
10	5815000	5820000	10	86700000	86705000	5800000	5850000	86700000	86750000	53.4493
10	5820000	5825000	10	88825000	88830000	5800000	5850000	88750000	88800000	26.0801
10	5805000	5810000	10	89730000	89735000	5800000	5850000	89700000	89750000	35.7566
10	5810000	5815000	10	91085000	91090000	5800000	5850000	91150000	91200000	22.2125
10	5805000	5810000	10	105840000	105845000	5800000	5850000	105800000	105850000	68.0554
10	5805000	5810000	10	111970000	111975000	5800000	5850000	111950000	112000000	25.0083
10	5810000	5815000	10	115260000	115265000	5800000	5850000	115350000	115400000	21.1402
10	5820000	5825000	10	115380000	115385000	5800000	5850000	115350000	115400000	41.3954
10	5805000	5810000	10	120225000	120230000	5800000	5850000	120150000	120200000	25.6859
10	5820000	5825000	10	120110000	120115000	5800000	5850000	120150000	120200000	29.8
10	6910000	6915000	10	11160000	11165000	6900000	6950000	11150000	11200000	21.8721
10	6935000	6940000	10	12675000	12680000	6900000	6950000	12650000	12700000	18.4562
10	6950000	6955000	10	20315000	20320000	6900000	6950000	20250000	20300000	15.6477
10	6980000	6985000	10	34280000	34285000	6900000	6950000	34200000	34250000	22.431
10	6975000	6980000	10	58365000	58370000	6900000	6950000	58350000	58400000	11.9707
10	6985000	6990000	10	58485000	58490000	6900000	6950000	58350000	58400000	11.0591
10	6940000	6945000	10	115420000	115425000	6900000	6950000	115350000	115400000	16.649
10	6980000	6985000	10	13985000	13990000	6950000	7000000	13950000	14000000	33.4678
10	6980000	6985000	10	14045000	14050000	6950000	7000000	13950000	14000000	15.4719
10	6985000	6990000	10	24635000	24640000	6950000	7000000	24650000	24700000	19.5025
10	6980000	6985000	10	26365000	26370000	6950000	7000000	26300000	26350000	13.0632
10	6985000	6990000	10	28565000	28570000	6950000	7000000	28550000	28600000	8.72883
10	6985000	6990000	10	28670000	28675000	6950000	7000000	28550000	28600000	17.6515
10	6980000	6985000	10	43995000	44000000	6950000	7000000	43950000	44000000	18.5791
10	6980000	6985000	10	44445000	44450000	6950000	7000000	44400000	44450000	15.2211
10	6980000	6985000	10	54040000	54045000	6950000	7000000	54050000	54100000	13.9164
10	6980000	6985000	10	77530000	77535000	6950000	7000000	77550000	77600000	14.7001
10	6985000	6990000	10	89740000	89745000	6950000	7000000	89700000	89750000	12.8146
10	6980000	6985000	10	91175000	91180000	6950000	7000000	91100000	91150000	14.8669
10	6980000	6985000	10	111170000	111175000	6950000	7000000	111150000	111200000	12.9985
10	6975000	6980000	10	130325000	130330000	6950000	7000000	130300000	130350000	21.7454
10	7205000	7210000	10	11160000	11165000	7200000	7250000	11250000	11300000	16.5682
10	7210000	7215000	10	11280000	11285000	7200000	7250000	11250000	11300000	21.0649
10	7210000	7215000	10	23785000	23790000	7200000	7250000	23750000	23800000	17.3042
10	7205000	7210000	10	29340000	29345000	7200000	7250000	29300000	29350000	11.4917
10	7210000	7215000	10	29310000	29315000	7200000	7250000	29300000	29350000	14.3689
10	7210000	7215000	10	31310000	31315000	7200000	7250000	31300000	31350000	19.5959
10	7675000	7680000	10	29360000	29365000	7600000	7650000	29300000	29350000	26.9487
10	7670000	7675000	10	105835000	105840000	7600000	7650000	105800000	105850000	27.8023
10	7720000	7725000	10	105840000	105845000	7600000	7650000	105800000	105850000	16.3313
10	7590000	7595000	10	23785000	23790000	7650000	7700000	23750000	23800000	46.505
10	7780000	7785000	10	23785000	23790000	7650000	7700000	23750000	23800000	33.7843
10	7670000	7675000	10	30620000	30625000	7650000	7700000	30600000	30650000	17.5335
10	7780000	7785000	10	30615000	30620000	7650000	7700000	30600000	30650000	13.6647
10	7670000	7675000	10	30805000	30810000	7650000	7700000	30750000	30800000	20.7028
10	7785000	7790000	10	30805000	30810000	7650000	7700000	30750000	30800000	12.7715
10	7660000	7665000	10	34290000	34295000	7650000	7700000	34300000	34350000	15.8985
10	7725000	7730000	10	34290000	34295000	7650000	7700000	34300000	34350000	13.9006
10	7785000	7790000	10	34280000	34285000	7650000	7700000	34300000	34350000	11.8956
10	7590000	7595000	10	50590000	50595000	7650000	7700000	50600000	50650000	18.7308
10	7670000	7675000	10	50595000	50600000	7650000	7700000	50600000	50650000	17.1051
10	7585000	7590000	10	52380000	52385000	7650000	7700000	52350000	52400000	18.9714
10	7695000	7700000	10	58475000	58480000	7650000	7700000	58450000	58500000	23.1047
10	7785000	7790000	10	58485000	58490000	7650000	7700000	58450000	58500000	22.4195
10	7590000	7595000	10	71235000	71240000	7650000	7700000	71250000	71300000	11.1514
10	7670000	7675000	10	71245000	71250000	7650000	7700000	71250000	71300000	14.9755
10	7665000	7670000	10	86700000	86705000	7650000	7700000	86700000	86750000	17.5415
10	7680000	7685000	10	91170000	91175000	7650000	7700000	91150000	91200000	12.1237
10	7665000	7670000	10	115385000	115390000	7650000	7700000	115350000	115400000	11.6595
10	7785000	7790000	10	115390000	115395000	7650000	7700000	115350000	115400000	10.2607
10	7720000	7725000	10	11150000	11155000	7700000	7750000	11150000	11200000	56.5003
10	7615000	7620000	10	22745000	22750000	7700000	7750000	22700000	22750000	8.30906
10	7660000	7665000	10	22725000	22730000	7700000	7750000	22700000	22750000	29.6972
10	7785000	7790000	10	22725000	22730000	7700000	7750000	22700000	22750000	26.7763
10	7660000	7665000	10	33950000	33955000	7700000	7750000	33950000	34000000	14.3566
10	7670000	7675000	10	45575000	45580000	7700000	7750000	45600000	45650000	14.2765
10	7725000	7730000	10	45575000	45580000	7700000	7750000	45600000	45650000	16.3821
10	7665000	7670000	10	53595000	53600000	7700000	7750000	53550000	53600000	26.864
10	7710000	7715000	10	53610000	53615000	7700000	7750000	53550000	53600000	14.8016
10	7785000	7790000	10	53595000	53600000	7700000	7750000	53550000	53600000	13.4673
10	7685000	7690000	10	57520000	57525000	7700000	7750000	57450000	57500000	15.3985
10	7790000	7795000	10	57525000	57530000	7700000	7750000	57450000	57500000	16.4352
10	7670000	7675000	10	61685000	61690000	7700000	7750000	61650000	61700000	29.9954
10	7725000	7730000	10	61685000	61690000	7700000	7750000	61650000	61700000	15.3703
10	7780000	7785000	10	61685000	61690000	7700000	7750000	61650000	61700000	19.8269
10	7705000	7710000	10	12670000	12675000	7750000	7800000	12650000	12700000	13.7778
10	7800000	7805000	10	12665000	12670000	7750000	7800000	12650000	12700000	17.3989
10	7660000	7665000	10	20335000	20340000	7750000	7800000	20300000	20350000	13.7898
10	7680000	7685000	10	20315000	20320000	7750000	7800000	20300000	20350000	13.8188
10	7795000	7800000	10	20315000	20320000	7750000	7800000	20300000	20350000	28.3132
10	7795000	7800000	10	58485000	58490000	7750000	7800000	58450000	58500000	22.426
10	7745000	7750000	10	83585000	83590000	7750000	7800000	83550000	83600000	14.0034
10	7800000	7805000	10	120215000	120220000	7750000	7800000	120150000	120200000	19.5438
10	7830000	7835000	10	13985000	13990000	7800000	7850000	14000000	14050000	14.5595
10	7715000	7720000	10	86695000	86700000	7800000	7850000	86700000	86750000	11.4726
10	7780000	7785000	10	86695000	86700000	7800000	7850000	86700000	86750000	10.3741
10	9895000	9900000	10	30615000	30620000	9800000	9850000	30650000	30700000	19.4574
10	9900000	9905000	10	14700000	14705000	9850000	9900000	14650000	14700000	38.5644
10	9890000	9895000	10	33940000	33945000	9850000	9900000	33950000	34000000	13.8684
10	9900000	9905000	10	34020000	34025000	9850000	9900000	33950000	34000000	14.4225
10	9900000	9905000	10	34415000	34420000	9850000	9900000	34350000	34400000	24.7595
10	9900000	9905000	10	71240000	71245000	9900000	9950000	71250000	71300000	23.535
10	11145000	11150000	10	22725000	22730000	11100000	11150000	22700000	22750000	38.7609
10	11145000	11150000	10	23785000	23790000	11100000	11150000	23750000	23800000	76.1286
10	11145000	11150000	10	95320000	95325000	11100000	11150000	95300000	95350000	58.4315
10	11145000	11150000	10	14700000	14705000	11150000	11200000	14650000	14700000	64.0905
10	11280000	11285000	10	14700000	14705000	11150000	11200000	14650000	14700000	64.0675
10	11185000	11190000	10	20330000	20335000	11150000	11200000	20300000	20350000	113.297
10	11190000	11195000	10	24895000	24900000	11150000	11200000	24850000	24900000	103.84
10	11155000	11160000	10	26310000	26315000	11150000	11200000	26300000	26350000	16.7225
10	11280000	11285000	10	26370000	26375000	11150000	11200000	26300000	26350000	15.913
10	11145000	11150000	10	29360000	29365000	11150000	11200000	29300000	29350000	40.136
10	11280000	11285000	10	29360000	29365000	11150000	11200000	29300000	29350000	40.9183
10	11140000	11145000	10	30840000	30845000	11150000	11200000	30750000	30800000	12.0339
10	11145000	11150000	10	30805000	30810000	11150000	11200000	30750000	30800000	35.6109
10	11150000	11155000	10	30660000	30665000	11150000	11200000	30750000	30800000	11.1738
10	11280000	11285000	10	30800000	30805000	11150000	11200000	30750000	30800000	32.9005
10	11285000	11290000	10	30660000	30665000	11150000	11200000	30750000	30800000	10.4991
10	11145000	11150000	10	31310000	31315000	11150000	11200000	31300000	31350000	92.0644
10	11280000	11285000	10	31310000	31315000	11150000	11200000	31300000	31350000	60.0393
10	11150000	11155000	10	34020000	34025000	11150000	11200000	33900000	33950000	20.1093
10	11190000	11195000	10	33935000	33940000	11150000	11200000	33900000	33950000	47.3173
10	11145000	11150000	10	34295000	34300000	11150000	11200000	34350000	34400000	21.7606
10	11150000	11155000	10	34415000	34420000	11150000	11200000	34350000	34400000	42.8866
10	11280000	11285000	10	34415000	34420000	11150000	11200000	34350000	34400000	26.0996
10	11285000	11290000	10	34280000	34285000	11150000	11200000	34350000	34400000	12.5184
10	11170000	11175000	10	39845000	39850000	11150000	11200000	39800000	39850000	20.4232
10	11150000	11155000	10	43900000	43905000	11150000	11200000	43950000	44000000	13.8668
10	11145000	11150000	10	50610000	50615000	11150000	11200000	50700000	50750000	15.9788
10	11190000	11195000	10	50715000	50720000	11150000	11200000	50700000	50750000	22.285
10	11145000	11150000	10	52380000	52385000	11150000	11200000	52400000	52450000	31.3236
10	11275000	11280000	10	52375000	52380000	11150000	11200000	52400000	52450000	15.0531
10	11145000	11150000	10	53595000	53600000	11150000	11200000	53600000	53650000	44.9079
10	11280000	11285000	10	53625000	53630000	11150000	11200000	53600000	53650000	22.7862
10	11150000	11155000	10	57525000	57530000	11150000	11200000	57500000	57550000	53.926
10	11150000	11155000	10	58370000	58375000	11150000	11200000	58250000	58300000	15.1559
10	11155000	11160000	10	58260000	58265000	11150000	11200000	58250000	58300000	57.1553
10	11185000	11190000	10	58470000	58475000	11150000	11200000	58450000	58500000	202.99
10	11150000	11155000	10	62660000	62665000	11150000	11200000	62750000	62800000	14.1794
10	11190000	11195000	10	62765000	62770000	11150000	11200000	62750000	62800000	137.522
10	11160000	11165000	10	63010000	63015000	11150000	11200000	63000000	63050000	37.7492
10	11145000	11150000	10	63430000	63435000	11150000	11200000	63300000	63350000	25.8913
10	11170000	11175000	10	63305000	63310000	11150000	11200000	63300000	63350000	26.9698
10	11150000	11155000	10	70095000	70100000	11150000	11200000	70100000	70150000	28.8059
10	11280000	11285000	10	70095000	70100000	11150000	11200000	70100000	70150000	13.2868
10	11145000	11150000	10	71345000	71350000	11150000	11200000	71350000	71400000	19.7193
10	11280000	11285000	10	71350000	71355000	11150000	11200000	71350000	71400000	13.2731
10	11150000	11155000	10	76435000	76440000	11150000	11200000	76450000	76500000	11.9551
10	11185000	11190000	10	76490000	76495000	11150000	11200000	76450000	76500000	39.6509
10	11150000	11155000	10	82625000	82630000	11150000	11200000	82700000	82750000	19.3927
10	11155000	11160000	10	82755000	82760000	11150000	11200000	82700000	82750000	12.9221
10	11165000	11170000	10	83575000	83580000	11150000	11200000	83550000	83600000	88.7519
10	11150000	11155000	10	84590000	84595000	11150000	11200000	84600000	84650000	17.8362
10	11150000	11155000	10	85910000	85915000	11150000	11200000	85850000	85900000	17.8491
10	11150000	11155000	10	88205000	88210000	11150000	11200000	88150000	88200000	17.2998
10	11150000	11155000	10	88820000	88825000	11150000	11200000	88750000	88800000	35.4114
10	11150000	11155000	10	89680000	89685000	11150000	11200000	89650000	89700000	12.8342
10	11150000	11155000	10	91120000	91125000	11150000	11200000	91100000	91150000	20.4323
10	11280000	11285000	10	91075000	91080000	11150000	11200000	91100000	91150000	18.7302
10	11145000	11150000	10	95500000	95505000	11150000	11200000	95450000	95500000	18.7575
10	11190000	11195000	10	99005000	99010000	11150000	11200000	99000000	99050000	24.8765
10	11190000	11195000	10	108265000	108270000	11150000	11200000	108250000	108300000	76.7049
10	11145000	11150000	10	111165000	111170000	11150000	11200000	111250000	111300000	12.3102
10	11190000	11195000	10	111275000	111280000	11150000	11200000	111250000	111300000	44.5695
10	11150000	11155000	10	115305000	115310000	11150000	11200000	115200000	115250000	27.4867
10	11190000	11195000	10	115220000	115225000	11150000	11200000	115200000	115250000	41.9345
10	11150000	11155000	10	115310000	115315000	11150000	11200000	115400000	115450000	19.8905
10	11190000	11195000	10	115410000	115415000	11150000	11200000	115400000	115450000	300
10	11145000	11150000	10	120225000	120230000	11150000	11200000	120100000	120150000	21.2649
10	11150000	11155000	10	120110000	120115000	11150000	11200000	120100000	120150000	27.4604
10	11280000	11285000	10	120115000	120120000	11150000	11200000	120100000	120150000	13.8414
10	11150000	11155000	10	121585000	121590000	11150000	11200000	121550000	121600000	13.3082
10	11170000	11175000	10	123040000	123045000	11150000	11200000	123000000	123050000	13.2263
10	11175000	11180000	10	123125000	123130000	11150000	11200000	123000000	123050000	29.6757
10	11145000	11150000	10	18230000	18235000	11200000	11250000	18150000	18200000	16.4733
10	11170000	11175000	10	18120000	18125000	11200000	11250000	18150000	18200000	14.9217
10	11280000	11285000	10	18060000	18065000	11200000	11250000	18150000	18200000	12.8769
10	11280000	11285000	10	18230000	18235000	11200000	11250000	18150000	18200000	16.1869
10	11145000	11150000	10	30615000	30620000	11200000	11250000	30550000	30600000	29.1948
10	11280000	11285000	10	30615000	30620000	11200000	11250000	30550000	30600000	12.9131
10	11145000	11150000	10	30660000	30665000	11200000	11250000	30750000	30800000	10.8178
10	11155000	11160000	10	30660000	30665000	11200000	11250000	30750000	30800000	10.3652
10	11145000	11150000	10	40880000	40885000	11200000	11250000	40850000	40900000	23.6084
10	11280000	11285000	10	63430000	63435000	11200000	11250000	63300000	63350000	16.2003
10	11190000	11195000	10	67235000	67240000	11200000	11250000	67200000	67250000	33.2832
10	11190000	11195000	10	82740000	82745000	11200000	11250000	82700000	82750000	18.1928
10	11145000	11150000	10	85125000	85130000	11200000	11250000	85100000	85150000	13.8455
10	11280000	11285000	10	85180000	85185000	11200000	11250000	85100000	85150000	14.2376
10	11285000	11290000	10	85110000	85115000	11200000	11250000	85100000	85150000	13.4252
10	11150000	11155000	10	94195000	94200000	11200000	11250000	94150000	94200000	13.6677
10	11155000	11160000	10	117060000	117065000	11200000	11250000	117100000	117150000	13.0865
10	11170000	11175000	10	123035000	123040000	11200000	11250000	123100000	123150000	13.2845
10	11200000	11205000	10	123170000	123175000	11200000	11250000	123100000	123150000	25.9027
10	11280000	11285000	10	123200000	123205000	11200000	11250000	123100000	123150000	14.6495
10	11160000	11165000	10	22700000	22705000	11250000	11300000	22650000	22700000	15.6348
10	11280000	11285000	10	22725000	22730000	11250000	11300000	22650000	22700000	29.7035
10	11160000	11165000	10	29340000	29345000	11250000	11300000	29350000	29400000	42.9745
10	11160000	11165000	10	30605000	30610000	11250000	11300000	30600000	30650000	35.985
10	11160000	11165000	10	52375000	52380000	11250000	11300000	52350000	52400000	15.8504
10	11160000	11165000	10	52425000	52430000	11250000	11300000	52350000	52400000	20.9613
10	11280000	11285000	10	53375000	53380000	11250000	11300000	53350000	53400000	16.9367
10	11160000	11165000	10	71235000	71240000	11250000	11300000	71250000	71300000	29.5662
10	11275000	11280000	10	71255000	71260000	11250000	11300000	71250000	71300000	11.9366
10	11280000	11285000	10	71345000	71350000	11250000	11300000	71250000	71300000	14.5356
10	11160000	11165000	10	86700000	86705000	11250000	11300000	86750000	86800000	19.8968
10	11195000	11200000	10	86695000	86700000	11250000	11300000	86750000	86800000	12.8354
10	12440000	12445000	10	20330000	20335000	12400000	12450000	20300000	20350000	28.82
10	12480000	12485000	10	115410000	115415000	12400000	12450000	115400000	115450000	19.3521
10	12680000	12685000	10	20330000	20335000	12650000	12700000	20300000	20350000	190.489
10	12665000	12670000	10	24900000	24905000	12650000	12700000	24850000	24900000	46.3835
10	12650000	12655000	10	39835000	39840000	12650000	12700000	39800000	39850000	25.3765
10	12680000	12685000	10	58470000	58475000	12650000	12700000	58450000	58500000	73.8146
10	12640000	12645000	10	62770000	62775000	12650000	12700000	62750000	62800000	79.2592
10	12685000	12690000	10	63285000	63290000	12650000	12700000	63250000	63300000	25.4502
10	12655000	12660000	10	76495000	76500000	12650000	12700000	76400000	76450000	11.8495
10	12665000	12670000	10	76420000	76425000	12650000	12700000	76400000	76450000	14.4893
10	12675000	12680000	10	83555000	83560000	12650000	12700000	83550000	83600000	36.5939
10	12680000	12685000	10	108260000	108265000	12650000	12700000	108200000	108250000	31.4861
10	12685000	12690000	10	115405000	115410000	12650000	12700000	115400000	115450000	70.7797
10	12660000	12665000	10	123150000	123155000	12650000	12700000	123100000	123150000	13.5827
10	12760000	12765000	10	58475000	58480000	12850000	12900000	58400000	58450000	11.5242
10	13010000	13015000	10	22725000	22730000	13100000	13150000	22650000	22700000	17.0032
10	13190000	13195000	10	22725000	22730000	13100000	13150000	22650000	22700000	20.8483
10	13550000	13555000	10	22725000	22730000	13450000	13500000	22650000	22700000	22.9416
10	13980000	13985000	10	42890000	42895000	13950000	14000000	42850000	42900000	19.0341
10	13965000	13970000	10	19060000	19065000	14000000	14050000	19050000	19100000	10.1006
10	13985000	13990000	10	19175000	19180000	14000000	14050000	19050000	19100000	10.5761
10	13980000	13985000	10	19580000	19585000	14000000	14050000	19550000	19600000	35.5552
10	13985000	13990000	10	21250000	21255000	14000000	14050000	21200000	21250000	12.8314
10	13980000	13985000	10	93160000	93165000	14000000	14050000	93150000	93200000	13.0187
10	13980000	13985000	10	99110000	99115000	14000000	14050000	99200000	99250000	9.9287
10	14700000	14705000	10	22725000	22730000	14650000	14700000	22700000	22750000	61.9871
10	14700000	14705000	10	23785000	23790000	14700000	14750000	23750000	23800000	70.6365
10	14700000	14705000	10	36970000	36975000	14700000	14750000	37000000	37050000	23.2966
10	14705000	14710000	10	52375000	52380000	14700000	14750000	52350000	52400000	22.5801
10	15300000	15305000	10	18395000	18400000	15250000	15300000	18350000	18400000	12.5845
10	15300000	15305000	10	17630000	17635000	15300000	15350000	17700000	17750000	13.5515
10	15300000	15305000	10	17725000	17730000	15300000	15350000	17700000	17750000	107.113
10	15300000	15305000	10	17835000	17840000	15300000	15350000	17700000	17750000	10.851
10	18230000	18235000	10	22725000	22730000	18250000	18300000	22650000	22700000	31.7849
10	20325000	20330000	10	63285000	63290000	20250000	20300000	63350000	63400000	22.0755
10	20325000	20330000	10	33935000	33940000	20300000	20350000	33950000	34000000	19.0871
10	20335000	20340000	10	57525000	57530000	20300000	20350000	57500000	57550000	19.2219
10	20325000	20330000	10	58470000	58475000	20300000	20350000	58450000	58500000	97.3063
10	20340000	20345000	10	85910000	85915000	20300000	20350000	85950000	86000000	22.9078
10	20330000	20335000	10	115405000	115410000	20300000	20350000	115350000	115400000	87.9992
10	22720000	22725000	10	29360000	29365000	22650000	22700000	29300000	29350000	39.2634
10	22715000	22720000	10	94025000	94030000	22650000	22700000	94100000	94150000	12.4205
10	22725000	22730000	10	94195000	94200000	22650000	22700000	94100000	94150000	14.0426
10	22725000	22730000	10	43480000	43485000	22700000	22750000	43500000	43550000	15.4146
10	22725000	22730000	10	43535000	43540000	22700000	22750000	43500000	43550000	37.9645
10	22725000	22730000	10	52415000	52420000	22700000	22750000	52350000	52400000	33.9375
10	22725000	22730000	10	58255000	58260000	22700000	22750000	58250000	58300000	26.589
10	22725000	22730000	10	58320000	58325000	22700000	22750000	58250000	58300000	17.6664
10	22725000	22730000	10	58360000	58365000	22700000	22750000	58250000	58300000	13.8367
10	22725000	22730000	10	58385000	58390000	22700000	22750000	58250000	58300000	14.6573
10	22710000	22715000	10	85950000	85955000	22700000	22750000	85950000	86000000	13.9676
10	22715000	22720000	10	86020000	86025000	22700000	22750000	85950000	86000000	14.3141
10	22725000	22730000	10	105840000	105845000	22700000	22750000	105800000	105850000	89.5763
10	23785000	23790000	10	29360000	29365000	23750000	23800000	29300000	29350000	63.7991
10	23780000	23785000	10	30785000	30790000	23750000	23800000	30650000	30700000	20.9074
10	23785000	23790000	10	30615000	30620000	23750000	23800000	30650000	30700000	62.8624
10	23785000	23790000	10	30805000	30810000	23750000	23800000	30800000	30850000	40.2574
10	23785000	23790000	10	31310000	31315000	23750000	23800000	31300000	31350000	81.5101
10	23785000	23790000	10	33950000	33955000	23750000	23800000	33900000	33950000	32.9312
10	23785000	23790000	10	34015000	34020000	23750000	23800000	33900000	33950000	25.3822
10	23785000	23790000	10	34415000	34420000	23750000	23800000	34400000	34450000	46.937
10	23785000	23790000	10	50590000	50595000	23750000	23800000	50600000	50650000	49.7376
10	23785000	23790000	10	52415000	52420000	23750000	23800000	52400000	52450000	49.3312
10	23785000	23790000	10	53595000	53600000	23750000	23800000	53600000	53650000	31.7001
10	23785000	23790000	10	58255000	58260000	23750000	23800000	58250000	58300000	38.6399
10	23785000	23790000	10	58320000	58325000	23750000	23800000	58250000	58300000	23.5046
10	23785000	23790000	10	71240000	71245000	23750000	23800000	71250000	71300000	53.6331
10	23785000	23790000	10	71345000	71350000	23750000	23800000	71250000	71300000	40.958
10	23785000	23790000	10	86775000	86780000	23750000	23800000	86750000	86800000	19.3515
10	23790000	23795000	10	86705000	86710000	23750000	23800000	86750000	86800000	23.7906
10	23785000	23790000	10	115260000	115265000	23750000	23800000	115350000	115400000	25.953
10	23785000	23790000	10	115315000	115320000	23750000	23800000	115350000	115400000	22.4543
10	24155000	24160000	10	33940000	33945000	24150000	24200000	33950000	34000000	13.6644
10	24170000	24175000	10	34020000	34025000	24150000	24200000	33950000	34000000	12.5661
10	24150000	24155000	10	52380000	52385000	24150000	24200000	52350000	52400000	13.657
10	24150000	24155000	10	52420000	52425000	24150000	24200000	52350000	52400000	16.9045
10	24630000	24635000	10	54065000	54070000	24600000	24650000	54000000	54050000	15
10	24635000	24640000	10	130335000	130340000	24600000	24650000	130300000	130350000	16.6457
10	24870000	24875000	10	33945000	33950000	24800000	24850000	33950000	34000000	17.4122
10	24880000	24885000	10	34005000	34010000	24800000	24850000	33950000	34000000	15.0766
10	24870000	24875000	10	52415000	52420000	24800000	24850000	52350000	52400000	24.9531
10	24875000	24880000	10	115395000	115400000	24800000	24850000	115300000	115350000	31.9473
10	24760000	24765000	10	29310000	29315000	24850000	24900000	29300000	29350000	12.3845
10	24760000	24765000	10	29350000	29355000	24850000	24900000	29300000	29350000	14.6247
10	24870000	24875000	10	29355000	29360000	24850000	24900000	29300000	29350000	44.0659
10	24875000	24880000	10	30615000	30620000	24850000	24900000	30600000	30650000	21.658
10	24870000	24875000	10	50595000	50600000	24850000	24900000	50650000	50700000	13.5442
10	24870000	24875000	10	57530000	57535000	24850000	24900000	57500000	57550000	20.9552
10	24870000	24875000	10	88820000	88825000	24850000	24900000	88750000	88800000	10.8865
10	24890000	24895000	10	88765000	88770000	24850000	24900000	88750000	88800000	14.9908
10	25360000	25365000	10	29315000	29320000	25350000	25400000	29300000	29350000	37.5885
10	25360000	25365000	10	30610000	30615000	25350000	25400000	30600000	30650000	18.1489
10	25360000	25365000	10	31315000	31320000	25350000	25400000	31300000	31350000	59.1077
10	25455000	25460000	10	31310000	31315000	25350000	25400000	31300000	31350000	17.6321
10	25355000	25360000	10	34415000	34420000	25400000	25450000	34350000	34400000	18.138
10	25360000	25365000	10	34290000	34295000	25400000	25450000	34350000	34400000	16.8094
10	26365000	26370000	10	34285000	34290000	26300000	26350000	34150000	34200000	47.3333
10	26375000	26380000	10	53625000	53630000	26300000	26350000	53550000	53600000	14.2401
10	26370000	26375000	10	91170000	91175000	26300000	26350000	91100000	91150000	14.8078
10	26305000	26310000	10	115405000	115410000	26300000	26350000	115350000	115400000	10.9198
10	26370000	26375000	10	120210000	120215000	26300000	26350000	120200000	120250000	18.6207
10	26325000	26330000	10	130330000	130335000	26300000	26350000	130300000	130350000	14.6883
10	26365000	26370000	10	130315000	130320000	26300000	26350000	130300000	130350000	16.31
10	26365000	26370000	10	28590000	28595000	26350000	26400000	28550000	28600000	18.1281
10	26370000	26375000	10	28670000	28675000	26350000	26400000	28550000	28600000	18.5862
10	26370000	26375000	10	29360000	29365000	26350000	26400000	29300000	29350000	47.732
10	26485000	26490000	10	29355000	29360000	26350000	26400000	29300000	29350000	13.7033
10	26325000	26330000	10	30610000	30615000	26350000	26400000	30600000	30650000	14.4809
10	26370000	26375000	10	30615000	30620000	26350000	26400000	30600000	30650000	23.5977
10	26485000	26490000	10	30610000	30615000	26350000	26400000	30600000	30650000	13.4678
10	26360000	26365000	10	33950000	33955000	26350000	26400000	34000000	34050000	14.8084
10	26370000	26375000	10	52415000	52420000	26350000	26400000	52400000	52450000	19.7756
10	26375000	26380000	10	71235000	71240000	26350000	26400000	71250000	71300000	19.4503
10	26370000	26375000	10	130330000	130335000	26350000	26400000	130300000	130350000	12.3224
10	26915000	26920000	10	28955000	28960000	26900000	26950000	28950000	29000000	120.818
10	29310000	29315000	10	34010000	34015000	29300000	29350000	33900000	33950000	13.4595
10	29355000	29360000	10	34015000	34020000	29300000	29350000	33900000	33950000	14.5671
10	29360000	29365000	10	33950000	33955000	29300000	29350000	33900000	33950000	28.9763
10	29310000	29315000	10	34015000	34020000	29300000	29350000	34000000	34050000	17.6564
10	29360000	29365000	10	34290000	34295000	29300000	29350000	34250000	34300000	30.6916
10	29355000	29360000	10	34310000	34315000	29300000	29350000	34400000	34450000	15.0219
10	29360000	29365000	10	34415000	34420000	29300000	29350000	34400000	34450000	42.0127
10	29360000	29365000	10	36970000	36975000	29300000	29350000	36950000	37000000	36.4658
10	29360000	29365000	10	44265000	44270000	29300000	29350000	44250000	44300000	16.3062
10	29310000	29315000	10	45575000	45580000	29300000	29350000	45600000	45650000	26.6715
10	29360000	29365000	10	50590000	50595000	29300000	29350000	50600000	50650000	45.2124
10	29310000	29315000	10	52415000	52420000	29300000	29350000	52350000	52400000	29.6266
10	29310000	29315000	10	53375000	53380000	29300000	29350000	53350000	53400000	14.4674
10	29360000	29365000	10	53625000	53630000	29300000	29350000	53550000	53600000	36.0869
10	29355000	29360000	10	54070000	54075000	29300000	29350000	54050000	54100000	18.6506
10	29360000	29365000	10	56225000	56230000	29300000	29350000	56150000	56200000	15.1261
10	29360000	29365000	10	57485000	57490000	29300000	29350000	57450000	57500000	20.8109
10	29325000	29330000	10	57745000	57750000	29300000	29350000	57750000	57800000	14.3539
10	29315000	29320000	10	58260000	58265000	29300000	29350000	58350000	58400000	16.6302
10	29355000	29360000	10	58450000	58455000	29300000	29350000	58350000	58400000	17.3776
10	29355000	29360000	10	58485000	58490000	29300000	29350000	58350000	58400000	15.1654
10	29325000	29330000	10	61460000	61465000	29300000	29350000	61400000	61450000	14.17
10	29335000	29340000	10	61460000	61465000	29300000	29350000	61400000	61450000	9.7605
10	29345000	29350000	10	61700000	61705000	29300000	29350000	61650000	61700000	17.4255
10	29355000	29360000	10	62335000	62340000	29300000	29350000	62250000	62300000	11.885
10	29310000	29315000	10	70095000	70100000	29300000	29350000	70100000	70150000	20.6413
10	29360000	29365000	10	71235000	71240000	29300000	29350000	71300000	71350000	19.1111
10	29360000	29365000	10	71345000	71350000	29300000	29350000	71300000	71350000	16.7618
10	29360000	29365000	10	72650000	72655000	29300000	29350000	72600000	72650000	30.8886
10	29360000	29365000	10	85100000	85105000	29300000	29350000	85100000	85150000	17.2301
10	29310000	29315000	10	86705000	86710000	29300000	29350000	86750000	86800000	11.8408
10	29360000	29365000	10	86700000	86705000	29300000	29350000	86750000	86800000	17.4693
10	29355000	29360000	10	89750000	89755000	29300000	29350000	89700000	89750000	13.9031
10	29315000	29320000	10	91175000	91180000	29300000	29350000	91050000	91100000	10.971
10	29320000	29325000	10	91080000	91085000	29300000	29350000	91050000	91100000	11.3344
10	29355000	29360000	10	91125000	91130000	29300000	29350000	91050000	91100000	15.6358
10	29355000	29360000	10	91175000	91180000	29300000	29350000	91050000	91100000	14.4782
10	29315000	29320000	10	91180000	91185000	29300000	29350000	91150000	91200000	12.0189
10	29355000	29360000	10	91090000	91095000	29300000	29350000	91150000	91200000	12.7033
10	29360000	29365000	10	91175000	91180000	29300000	29350000	91150000	91200000	13.4807
10	29315000	29320000	10	99115000	99120000	29300000	29350000	99050000	99100000	12.9303
10	29355000	29360000	10	99105000	99110000	29300000	29350000	99050000	99100000	11.8175
10	29355000	29360000	10	105840000	105845000	29300000	29350000	105800000	105850000	35.5686
10	29345000	29350000	10	111005000	111010000	29300000	29350000	110950000	111000000	11.9653
10	29355000	29360000	10	115250000	115255000	29300000	29350000	115200000	115250000	12.8998
10	29315000	29320000	10	115375000	115380000	29300000	29350000	115350000	115400000	18.3391
10	29340000	29345000	10	115425000	115430000	29300000	29350000	115350000	115400000	11.6003
10	29355000	29360000	10	115260000	115265000	29300000	29350000	115350000	115400000	11.1044
10	29315000	29320000	10	121740000	121745000	29300000	29350000	121700000	121750000	12.4808
10	29315000	29320000	10	123195000	123200000	29300000	29350000	123100000	123150000	12.5943
10	29350000	29355000	10	123195000	123200000	29300000	29350000	123100000	123150000	14.7363
10	29320000	29325000	10	57745000	57750000	29350000	29400000	57750000	57800000	14.9413
10	29360000	29365000	10	88825000	88830000	29350000	29400000	88750000	88800000	15.3759
10	29350000	29355000	10	98915000	98920000	29350000	29400000	98950000	99000000	13.0835
10	30615000	30620000	10	53595000	53600000	30550000	30600000	53550000	53600000	25.9099
10	30610000	30615000	10	86690000	86695000	30550000	30600000	86750000	86800000	14.5815
10	30615000	30620000	10	33950000	33955000	30600000	30650000	33950000	34000000	26.2572
10	30615000	30620000	10	34015000	34020000	30600000	30650000	33950000	34000000	20.9422
10	30615000	30620000	10	34285000	34290000	30600000	30650000	34250000	34300000	43.2021
10	30615000	30620000	10	52380000	52385000	30600000	30650000	52350000	52400000	29.2403
10	30615000	30620000	10	57530000	57535000	30600000	30650000	57500000	57550000	16.078
10	30605000	30610000	10	58255000	58260000	30600000	30650000	58250000	58300000	13.6505
10	30605000	30610000	10	58260000	58265000	30600000	30650000	58350000	58400000	12.6913
10	30605000	30610000	10	58485000	58490000	30600000	30650000	58350000	58400000	14.0113
10	30615000	30620000	10	71235000	71240000	30600000	30650000	71300000	71350000	15.1176
10	30615000	30620000	10	71345000	71350000	30600000	30650000	71300000	71350000	9.15926
10	30615000	30620000	10	89740000	89745000	30600000	30650000	89700000	89750000	13.1698
10	30615000	30620000	10	91175000	91180000	30600000	30650000	91100000	91150000	17.368
10	30620000	30625000	10	105840000	105845000	30600000	30650000	105800000	105850000	39.68
10	30615000	30620000	10	115245000	115250000	30600000	30650000	115300000	115350000	13.4804
10	30600000	30605000	10	34415000	34420000	30650000	30700000	34350000	34400000	42.5177
10	30785000	30790000	10	34420000	34425000	30650000	30700000	34350000	34400000	31.1567
10	30615000	30620000	10	36970000	36975000	30650000	30700000	36950000	37000000	39.3774
10	30615000	30620000	10	50590000	50595000	30650000	30700000	50600000	50650000	40.9482
10	30610000	30615000	10	56110000	56115000	30650000	30700000	56150000	56200000	14.5513
10	30615000	30620000	10	56230000	56235000	30650000	30700000	56150000	56200000	13.5969
10	30615000	30620000	10	63425000	63430000	30650000	30700000	63350000	63400000	22.923
10	30610000	30615000	10	70095000	70100000	30650000	30700000	70100000	70150000	20.6557
10	30610000	30615000	10	71340000	71345000	30650000	30700000	71300000	71350000	14.4835
10	30615000	30620000	10	86690000	86695000	30650000	30700000	86750000	86800000	14.4199
10	30610000	30615000	10	120225000	120230000	30650000	30700000	120150000	120200000	14.5517
10	30620000	30625000	10	120110000	120115000	30650000	30700000	120150000	120200000	13.0945
10	30605000	30610000	10	130330000	130335000	30650000	30700000	130300000	130350000	14.5768
10	30660000	30665000	10	34290000	34295000	30750000	30800000	34250000	34300000	17.9832
10	30800000	30805000	10	34285000	34290000	30750000	30800000	34250000	34300000	31.077
10	30795000	30800000	10	45580000	45585000	30750000	30800000	45600000	45650000	12.7181
10	30660000	30665000	10	50590000	50595000	30750000	30800000	50600000	50650000	16.3591
10	30805000	30810000	10	50590000	50595000	30750000	30800000	50600000	50650000	47.0097
10	30810000	30815000	10	56230000	56235000	30750000	30800000	56150000	56200000	12.9191
10	30805000	30810000	10	57530000	57535000	30750000	30800000	57500000	57550000	17.3515
10	30800000	30805000	10	58485000	58490000	30750000	30800000	58350000	58400000	13.1351
10	30805000	30810000	10	58345000	58350000	30750000	30800000	58350000	58400000	12.1449
10	30805000	30810000	10	91075000	91080000	30750000	30800000	91100000	91150000	14.7672
10	30805000	30810000	10	91180000	91185000	30750000	30800000	91100000	91150000	27.8525
10	30805000	30810000	10	34415000	34420000	30800000	30850000	34400000	34450000	55.9411
10	30800000	30805000	10	52415000	52420000	30800000	30850000	52400000	52450000	23.373
10	30800000	30805000	10	72655000	72660000	30800000	30850000	72600000	72650000	21.9557
10	31310000	31315000	10	34295000	34300000	31300000	31350000	34350000	34400000	48.8745
10	31310000	31315000	10	34415000	34420000	31300000	31350000	34350000	34400000	124.963
10	31310000	31315000	10	34320000	34325000	31300000	31350000	34400000	34450000	12.1348
10	31310000	31315000	10	43475000	43480000	31300000	31350000	43450000	43500000	15.1057
10	31310000	31315000	10	43540000	43545000	31300000	31350000	43450000	43500000	23.2916
10	31310000	31315000	10	50590000	50595000	31300000	31350000	50550000	50600000	65.2815
10	31310000	31315000	10	52380000	52385000	31300000	31350000	52350000	52400000	65.1162
10	31310000	31315000	10	53625000	53630000	31300000	31350000	53550000	53600000	51.8474
10	31310000	31315000	10	57485000	57490000	31300000	31350000	57450000	57500000	36.9073
10	31310000	31315000	10	57740000	57745000	31300000	31350000	57750000	57800000	17.6846
10	31315000	31320000	10	57835000	57840000	31300000	31350000	57750000	57800000	14.7536
10	31310000	31315000	10	58255000	58260000	31300000	31350000	58250000	58300000	53.7679
10	31310000	31315000	10	71235000	71240000	31300000	31350000	71200000	71250000	53.9555
10	33945000	33950000	10	36975000	36980000	33900000	33950000	36950000	37000000	47.9205
10	33945000	33950000	10	53595000	53600000	33900000	33950000	53600000	53650000	19.4611
10	34015000	34020000	10	53600000	53605000	33900000	33950000	53600000	53650000	13.7321
10	33925000	33930000	10	88735000	88740000	33900000	33950000	88750000	88800000	11.4049
10	33940000	33945000	10	115395000	115400000	33900000	33950000	115350000	115400000	24.7533
10	33950000	33955000	10	45575000	45580000	33950000	34000000	45550000	45600000	14.4776
10	34020000	34025000	10	45575000	45580000	33950000	34000000	45550000	45600000	15.0973
10	33945000	33950000	10	50595000	50600000	33950000	34000000	50600000	50650000	32.7019
10	34020000	34025000	10	50590000	50595000	33950000	34000000	50600000	50650000	25.1049
10	33945000	33950000	10	52415000	52420000	33950000	34000000	52350000	52400000	17.5504
10	34015000	34020000	10	53595000	53600000	33950000	34000000	53550000	53600000	15.4946
10	33945000	33950000	10	57530000	57535000	33950000	34000000	57500000	57550000	20.6875
10	33940000	33945000	10	58285000	58290000	33950000	34000000	58250000	58300000	22.338
10	33945000	33950000	10	58450000	58455000	33950000	34000000	58450000	58500000	14.9776
10	33945000	33950000	10	70095000	70100000	33950000	34000000	70100000	70150000	18.2956
10	33945000	33950000	10	72655000	72660000	33950000	34000000	72600000	72650000	26.2148
10	33945000	33950000	10	84575000	84580000	33950000	34000000	84550000	84600000	10.4465
10	34015000	34020000	10	85915000	85920000	33950000	34000000	85900000	85950000	24.6479
10	33930000	33935000	10	86695000	86700000	33950000	34000000	86750000	86800000	14.2739
10	34015000	34020000	10	86700000	86705000	33950000	34000000	86750000	86800000	13.3826
10	33930000	33935000	10	88820000	88825000	33950000	34000000	88750000	88800000	11.403
10	33940000	33945000	10	120105000	120110000	33950000	34000000	120150000	120200000	14.8016
10	33945000	33950000	10	58265000	58270000	34000000	34050000	58350000	58400000	12.368
10	33945000	33950000	10	105840000	105845000	34000000	34050000	105800000	105850000	35.604
10	34020000	34025000	10	105835000	105840000	34000000	34050000	105800000	105850000	26.045
10	34015000	34020000	10	71235000	71240000	34050000	34100000	71300000	71350000	14.4737
10	34015000	34020000	10	71345000	71350000	34050000	34100000	71300000	71350000	18.7878
10	34285000	34290000	10	54025000	54030000	34150000	34200000	54000000	54050000	12.3036
10	34285000	34290000	10	54035000	54040000	34150000	34200000	54000000	54050000	13.0217
10	34125000	34130000	10	130320000	130325000	34150000	34200000	130300000	130350000	7.6697
10	34275000	34280000	10	130325000	130330000	34150000	34200000	130300000	130350000	15.5869
10	34285000	34290000	10	58260000	58265000	34250000	34300000	58300000	58350000	12.9898
10	34285000	34290000	10	58435000	58440000	34250000	34300000	58300000	58350000	14.3226
10	34285000	34290000	10	91175000	91180000	34250000	34300000	91150000	91200000	41.9391
10	34285000	34290000	10	115380000	115385000	34250000	34300000	115300000	115350000	14.8602
10	34295000	34300000	10	58445000	58450000	34300000	34350000	58450000	58500000	19.2543
10	34295000	34300000	10	86705000	86710000	34300000	34350000	86750000	86800000	16.1652
10	34285000	34290000	10	105840000	105845000	34300000	34350000	105800000	105850000	24.3865
10	34415000	34420000	10	105840000	105845000	34300000	34350000	105800000	105850000	33.8676
10	34290000	34295000	10	120225000	120230000	34300000	34350000	120150000	120200000	12.697
10	34415000	34420000	10	45070000	45075000	34350000	34400000	45050000	45100000	19.0724
10	34415000	34420000	10	45575000	45580000	34350000	34400000	45600000	45650000	35.9456
10	34285000	34290000	10	50595000	50600000	34350000	34400000	50650000	50700000	21.947
10	34415000	34420000	10	50590000	50595000	34350000	34400000	50650000	50700000	35.6757
10	34285000	34290000	10	53595000	53600000	34350000	34400000	53550000	53600000	24.2734
10	34420000	34425000	10	53625000	53630000	34350000	34400000	53550000	53600000	33.3695
10	34415000	34420000	10	56225000	56230000	34350000	34400000	56150000	56200000	18.5373
10	34295000	34300000	10	57535000	57540000	34350000	34400000	57500000	57550000	12.0312
10	34415000	34420000	10	57485000	57490000	34350000	34400000	57500000	57550000	13.7797
10	34415000	34420000	10	57530000	57535000	34350000	34400000	57500000	57550000	13.6193
10	34415000	34420000	10	70090000	70095000	34350000	34400000	70100000	70150000	17.5815
10	34290000	34295000	10	71345000	71350000	34350000	34400000	71350000	71400000	17.8083
10	34415000	34420000	10	71275000	71280000	34350000	34400000	71350000	71400000	21.5203
10	34420000	34425000	10	71340000	71345000	34350000	34400000	71350000	71400000	23.2873
10	34410000	34415000	10	115245000	115250000	34350000	34400000	115300000	115350000	17.892
10	34415000	34420000	10	115310000	115315000	34350000	34400000	115300000	115350000	13.8126
10	34415000	34420000	10	115385000	115390000	34350000	34400000	115300000	115350000	11.8122
10	34415000	34420000	10	36970000	36975000	34400000	34450000	36950000	37000000	67.1263
10	34415000	34420000	10	52380000	52385000	34400000	34450000	52350000	52400000	39.6355
10	34420000	34425000	10	71235000	71240000	34400000	34450000	71250000	71300000	43.4818
10	36970000	36975000	10	40880000	40885000	36950000	37000000	40850000	40900000	39.1519
10	36970000	36975000	10	43475000	43480000	36950000	37000000	43500000	43550000	21.5259
10	36975000	36980000	10	43535000	43540000	36950000	37000000	43500000	43550000	19.9752
10	36970000	36975000	10	50590000	50595000	36950000	37000000	50600000	50650000	46.7555
10	36975000	36980000	10	52380000	52385000	36950000	37000000	52350000	52400000	22.8103
10	36975000	36980000	10	70090000	70095000	36950000	37000000	70100000	70150000	17.1736
10	36970000	36975000	10	71235000	71240000	36950000	37000000	71300000	71350000	18.4147
10	36975000	36980000	10	71345000	71350000	36950000	37000000	71300000	71350000	22.918
10	37010000	37015000	10	39040000	39045000	37000000	37050000	39000000	39050000	291.01
10	36975000	36980000	10	45070000	45075000	37000000	37050000	45050000	45100000	29.712
10	39130000	39135000	10	44005000	44010000	39100000	39150000	44000000	44050000	15.6572
10	40150000	40155000	10	44450000	44455000	40100000	40150000	44450000	44500000	15.7337
10	40580000	40585000	10	43040000	43045000	40600000	40650000	43050000	43100000	16.3892
10	40880000	40885000	10	115315000	115320000	40850000	40900000	115300000	115350000	14.812
10	40880000	40885000	10	115385000	115390000	40850000	40900000	115300000	115350000	16.9509
10	41470000	41475000	10	81555000	81560000	41450000	41500000	81600000	81650000	9.62353
10	42480000	42485000	10	79670000	79675000	42450000	42500000	79650000	79700000	23.2517
10	42500000	42505000	10	86705000	86710000	42450000	42500000	86750000	86800000	12.4785
10	42800000	42805000	10	58455000	58460000	42800000	42850000	58400000	58450000	15.9329
10	43475000	43480000	10	72655000	72660000	43450000	43500000	72650000	72700000	17.1941
10	43540000	43545000	10	72650000	72655000	43450000	43500000	72650000	72700000	21.161
10	43535000	43540000	10	70090000	70095000	43500000	43550000	70050000	70100000	14.9456
10	43995000	44000000	10	120110000	120115000	43900000	43950000	120100000	120150000	17.2417
10	43995000	44000000	10	91170000	91175000	43950000	44000000	91100000	91150000	15.3374
10	44005000	44010000	10	130320000	130325000	43950000	44000000	130300000	130350000	12.1859
10	44265000	44270000	10	71345000	71350000	44200000	44250000	71250000	71300000	17.3712
10	44265000	44270000	10	105840000	105845000	44250000	44300000	105800000	105850000	64.0286
10	44265000	44270000	10	85870000	85875000	44300000	44350000	85950000	86000000	26.0246
10	44450000	44455000	10	130330000	130335000	44450000	44500000	130300000	130350000	15.0326
10	45575000	45580000	10	50590000	50595000	45600000	45650000	50600000	50650000	23.7843
10	45575000	45580000	10	52420000	52425000	45600000	45650000	52350000	52400000	22.2068
10	45575000	45580000	10	71235000	71240000	45600000	45650000	71250000	71300000	32.9837
10	45575000	45580000	10	71350000	71355000	45600000	45650000	71250000	71300000	13.0323
10	45580000	45585000	10	71285000	71290000	45600000	45650000	71250000	71300000	15.1042
10	50590000	50595000	10	56110000	56115000	50550000	50600000	56100000	56150000	30.758
10	50590000	50595000	10	56225000	56230000	50550000	50600000	56100000	56150000	17.4888
10	50590000	50595000	10	57530000	57535000	50550000	50600000	57450000	57500000	31.4352
10	50590000	50595000	10	57740000	57745000	50550000	50600000	57750000	57800000	20.0533
10	50590000	50595000	10	71235000	71240000	50550000	50600000	71200000	71250000	44.5739
10	50590000	50595000	10	71335000	71340000	50550000	50600000	71200000	71250000	37.7759
10	50590000	50595000	10	71285000	71290000	50550000	50600000	71300000	71350000	16.6013
10	50590000	50595000	10	71345000	71350000	50550000	50600000	71300000	71350000	43.0885
10	50590000	50595000	10	86700000	86705000	50550000	50600000	86750000	86800000	17.5751
10	50590000	50595000	10	86775000	86780000	50550000	50600000	86750000	86800000	25.6277
10	50590000	50595000	10	105840000	105845000	50550000	50600000	105800000	105850000	69.9101
10	50590000	50595000	10	53595000	53600000	50600000	50650000	53600000	53650000	60.1843
10	50590000	50595000	10	70095000	70100000	50600000	50650000	70100000	70150000	31.6199
10	50590000	50595000	10	72655000	72660000	50600000	50650000	72650000	72700000	44.7395
10	50655000	50660000	10	72650000	72655000	50600000	50650000	72650000	72700000	13.0017
10	50590000	50595000	10	89685000	89690000	50600000	50650000	89650000	89700000	17.5132
10	50590000	50595000	10	89735000	89740000	50600000	50650000	89650000	89700000	18.6962
10	50590000	50595000	10	91125000	91130000	50600000	50650000	91050000	91100000	12.3226
10	50590000	50595000	10	91170000	91175000	50600000	50650000	91050000	91100000	16.3724
10	50590000	50595000	10	111160000	111165000	50600000	50650000	111150000	111200000	19.958
10	50590000	50595000	10	111475000	111480000	50600000	50650000	111450000	111500000	13.2928
10	50590000	50595000	10	115260000	115265000	50600000	50650000	115350000	115400000	15.2253
10	50590000	50595000	10	115380000	115385000	50600000	50650000	115350000	115400000	17.2352
10	50720000	50725000	10	115410000	115415000	50600000	50650000	115350000	115400000	26.8064
10	50590000	50595000	10	120110000	120115000	50600000	50650000	120100000	120150000	21.5366
10	50590000	50595000	10	120225000	120230000	50600000	50650000	120100000	120150000	13.6806
10	50590000	50595000	10	57485000	57490000	50650000	50700000	57500000	57550000	16.7973
10	50720000	50725000	10	108270000	108275000	50650000	50700000	108250000	108300000	19.9231
10	50710000	50715000	10	58465000	58470000	50700000	50750000	58450000	58500000	11.9754
10	52380000	52385000	10	56225000	56230000	52350000	52400000	56200000	56250000	47.3776
10	52420000	52425000	10	56110000	56115000	52350000	52400000	56200000	56250000	16.1498
10	52415000	52420000	10	57530000	57535000	52350000	52400000	57500000	57550000	31.9002
10	52375000	52380000	10	58320000	58325000	52350000	52400000	58250000	58300000	14.2752
10	52380000	52385000	10	58250000	58255000	52350000	52400000	58250000	58300000	39.7587
10	52415000	52420000	10	58315000	58320000	52350000	52400000	58250000	58300000	14.0187
10	52415000	52420000	10	61145000	61150000	52350000	52400000	61100000	61150000	24.1984
10	52380000	52385000	10	61450000	61455000	52350000	52400000	61450000	61500000	23.6425
10	52380000	52385000	10	63425000	63430000	52350000	52400000	63400000	63450000	30.3351
10	52385000	52390000	10	63385000	63390000	52350000	52400000	63400000	63450000	14.1058
10	52420000	52425000	10	69350000	69355000	52350000	52400000	69350000	69400000	30.8206
10	52380000	52385000	10	71290000	71295000	52350000	52400000	71200000	71250000	14.572
10	52415000	52420000	10	71235000	71240000	52350000	52400000	71200000	71250000	38.6402
10	52415000	52420000	10	71335000	71340000	52350000	52400000	71200000	71250000	22.294
10	52380000	52385000	10	72650000	72655000	52350000	52400000	72600000	72650000	51.9524
10	52415000	52420000	10	76530000	76535000	52350000	52400000	76500000	76550000	18.9454
10	52380000	52385000	10	78575000	78580000	52350000	52400000	78500000	78550000	14.287
10	52380000	52385000	10	82620000	82625000	52350000	52400000	82600000	82650000	14.8982
10	52425000	52430000	10	82620000	82625000	52350000	52400000	82600000	82650000	14.1448
10	52415000	52420000	10	85180000	85185000	52350000	52400000	85150000	85200000	15.8215
10	52415000	52420000	10	85915000	85920000	52350000	52400000	85900000	85950000	14.8894
10	52380000	52385000	10	86700000	86705000	52350000	52400000	86650000	86700000	23.6651
10	52410000	52415000	10	86780000	86785000	52350000	52400000	86650000	86700000	15.6899
10	52415000	52420000	10	88380000	88385000	52350000	52400000	88350000	88400000	21.3413
10	52380000	52385000	10	88820000	88825000	52350000	52400000	88800000	88850000	24.1481
10	52390000	52395000	10	89445000	89450000	52350000	52400000	89450000	89500000	18.2939
10	52380000	52385000	10	92720000	92725000	52350000	52400000	92700000	92750000	30.6154
10	52415000	52420000	10	105840000	105845000	52350000	52400000	105800000	105850000	77.6495
10	52415000	52420000	10	108160000	108165000	52350000	52400000	108150000	108200000	13.9548
10	52380000	52385000	10	110740000	110745000	52350000	52400000	110700000	110750000	26.078
10	52410000	52415000	10	111010000	111015000	52350000	52400000	111100000	111150000	12.5981
10	52420000	52425000	10	111010000	111015000	52350000	52400000	111100000	111150000	14.5794
10	52380000	52385000	10	111470000	111475000	52350000	52400000	111450000	111500000	22.1572
10	52375000	52380000	10	111990000	111995000	52350000	52400000	111950000	112000000	14.7317
10	52415000	52420000	10	111970000	111975000	52350000	52400000	111950000	112000000	17.0935
10	52375000	52380000	10	115260000	115265000	52350000	52400000	115350000	115400000	13.6806
10	52380000	52385000	10	115360000	115365000	52350000	52400000	115350000	115400000	11.5585
10	52410000	52415000	10	115260000	115265000	52350000	52400000	115350000	115400000	11.9801
10	52415000	52420000	10	115320000	115325000	52350000	52400000	115350000	115400000	15.0368
10	52380000	52385000	10	120110000	120115000	52350000	52400000	120200000	120250000	16.8798
10	52420000	52425000	10	120225000	120230000	52350000	52400000	120200000	120250000	15.0758
10	52380000	52385000	10	123195000	123200000	52350000	52400000	123150000	123200000	31.8829
10	52380000	52385000	10	57745000	57750000	52400000	52450000	57700000	57750000	12.2411
10	52415000	52420000	10	57750000	57755000	52400000	52450000	57700000	57750000	13.4796
10	52415000	52420000	10	57790000	57795000	52400000	52450000	57700000	57750000	13.7615
10	52425000	52430000	10	57755000	57760000	52400000	52450000	57700000	57750000	12.2205
10	52375000	52380000	10	58315000	58320000	52400000	52450000	58300000	58350000	14.8075
10	52380000	52385000	10	58435000	58440000	52400000	52450000	58300000	58350000	17.9095
10	52520000	52525000	10	58225000	58230000	52400000	52450000	58300000	58350000	8.5907
10	52375000	52380000	10	58495000	58500000	52400000	52450000	58450000	58500000	20.3737
10	52380000	52385000	10	58360000	58365000	52400000	52450000	58450000	58500000	15.5626
10	52380000	52385000	10	58445000	58450000	52400000	52450000	58450000	58500000	14.7845
10	52420000	52425000	10	58500000	58505000	52400000	52450000	58450000	58500000	25.6812
10	52415000	52420000	10	61680000	61685000	52400000	52450000	61650000	61700000	29.7262
10	52415000	52420000	10	70095000	70100000	52400000	52450000	70050000	70100000	42.206
10	52415000	52420000	10	71345000	71350000	52400000	52450000	71300000	71350000	30.1716
10	52415000	52420000	10	88145000	88150000	52400000	52450000	88150000	88200000	13.3967
10	52415000	52420000	10	89685000	89690000	52400000	52450000	89700000	89750000	18.8784
10	52415000	52420000	10	89730000	89735000	52400000	52450000	89700000	89750000	30.1567
10	52375000	52380000	10	91175000	91180000	52400000	52450000	91150000	91200000	14.3116
10	52415000	52420000	10	95320000	95325000	52400000	52450000	95300000	95350000	12.7235
10	52410000	52415000	10	120235000	120240000	52400000	52450000	120100000	120150000	13.5759
10	52415000	52420000	10	120220000	120225000	52400000	52450000	120100000	120150000	14.1705
10	52420000	52425000	10	120235000	120240000	52400000	52450000	120100000	120150000	14.1984
10	53375000	53380000	10	56225000	56230000	53300000	53350000	56150000	56200000	37.3135
10	53380000	53385000	10	56110000	56115000	53300000	53350000	56150000	56200000	20.3937
10	53380000	53385000	10	57530000	57535000	53350000	53400000	57450000	57500000	15.1338
10	53375000	53380000	10	57745000	57750000	53350000	53400000	57750000	57800000	16.0023
10	53375000	53380000	10	71235000	71240000	53350000	53400000	71250000	71300000	22.1114
10	53375000	53380000	10	71290000	71295000	53350000	53400000	71250000	71300000	12.453
10	53625000	53630000	10	56225000	56230000	53550000	53600000	56100000	56150000	36.6157
10	53630000	53635000	10	56110000	56115000	53550000	53600000	56100000	56150000	50.0064
10	53625000	53630000	10	61685000	61690000	53550000	53600000	61650000	61700000	43.0074
10	53595000	53600000	10	62335000	62340000	53550000	53600000	62250000	62300000	23.6317
10	53630000	53635000	10	62435000	62440000	53550000	53600000	62300000	62350000	10.9685
10	53595000	53600000	10	76440000	76445000	53550000	53600000	76450000	76500000	14.1652
10	53595000	53600000	10	76530000	76535000	53550000	53600000	76450000	76500000	19.442
10	53605000	53610000	10	76360000	76365000	53550000	53600000	76450000	76500000	13.1249
10	53605000	53610000	10	76480000	76485000	53550000	53600000	76450000	76500000	12.5254
10	53595000	53600000	10	88825000	88830000	53550000	53600000	88750000	88800000	16.8887
10	53610000	53615000	10	88735000	88740000	53550000	53600000	88750000	88800000	12.3028
10	53595000	53600000	10	89730000	89735000	53550000	53600000	89700000	89750000	31.9292
10	53625000	53630000	10	89685000	89690000	53550000	53600000	89700000	89750000	14.5508
10	53595000	53600000	10	98915000	98920000	53550000	53600000	98950000	99000000	17.5545
10	53595000	53600000	10	111165000	111170000	53550000	53600000	111150000	111200000	19.0563
10	53610000	53615000	10	111275000	111280000	53550000	53600000	111150000	111200000	12.1828
10	53595000	53600000	10	120110000	120115000	53550000	53600000	120100000	120150000	21.9071
10	53625000	53630000	10	120210000	120215000	53550000	53600000	120100000	120150000	13.4801
10	53630000	53635000	10	123195000	123200000	53550000	53600000	123150000	123200000	26.5401
10	53600000	53605000	10	57530000	57535000	53600000	53650000	57450000	57500000	50.9974
10	53600000	53605000	10	57785000	57790000	53600000	53650000	57750000	57800000	10.2029
10	53630000	53635000	10	57740000	57745000	53600000	53650000	57750000	57800000	18.6879
10	53600000	53605000	10	58255000	58260000	53600000	53650000	58250000	58300000	66.3188
10	53610000	53615000	10	58470000	58475000	53600000	53650000	58450000	58500000	70.0956
10	53595000	53600000	10	70095000	70100000	53600000	53650000	70050000	70100000	41.8695
10	53595000	53600000	10	71235000	71240000	53600000	53650000	71250000	71300000	41.1211
10	53625000	53630000	10	71345000	71350000	53600000	53650000	71250000	71300000	27.9264
10	53595000	53600000	10	72650000	72655000	53600000	53650000	72650000	72700000	40.6021
10	53625000	53630000	10	85915000	85920000	53600000	53650000	85900000	85950000	14.8637
10	53625000	53630000	10	86695000	86700000	53600000	53650000	86750000	86800000	28.4236
10	53625000	53630000	10	86775000	86780000	53600000	53650000	86750000	86800000	12.6706
10	53595000	53600000	10	91175000	91180000	53600000	53650000	91050000	91100000	25.1473
10	53595000	53600000	10	105840000	105845000	53600000	53650000	105800000	105850000	46.9732
10	53595000	53600000	10	115385000	115390000	53600000	53650000	115350000	115400000	35.1436
10	53600000	53605000	10	115315000	115320000	53600000	53650000	115350000	115400000	15.5232
10	53625000	53630000	10	115260000	115265000	53600000	53650000	115350000	115400000	11.2
10	53845000	53850000	10	55880000	55885000	53850000	53900000	55750000	55800000	13.5692
10	53860000	53865000	10	55980000	55985000	53850000	53900000	55950000	56000000	172.801
10	53840000	53845000	10	56280000	56285000	53850000	53900000	56150000	56200000	11.212
10	53860000	53865000	10	56335000	56340000	53850000	53900000	56300000	56350000	95.498
10	54070000	54075000	10	56225000	56230000	54000000	54050000	56100000	56150000	23.2946
10	54075000	54080000	10	56110000	56115000	54000000	54050000	56100000	56150000	43.1034
10	54025000	54030000	10	58365000	58370000	54000000	54050000	58350000	58400000	11.7943
10	54040000	54045000	10	58375000	58380000	54000000	54050000	58350000	58400000	14.4343
10	54070000	54075000	10	58260000	58265000	54000000	54050000	58350000	58400000	12.0175
10	54055000	54060000	10	84575000	84580000	54000000	54050000	84600000	84650000	14.4354
10	54065000	54070000	10	91170000	91175000	54000000	54050000	91150000	91200000	14.2826
10	54070000	54075000	10	115380000	115385000	54000000	54050000	115350000	115400000	13.1553
10	54075000	54080000	10	120210000	120215000	54000000	54050000	120150000	120200000	11.6984
10	54075000	54080000	10	120215000	120220000	54000000	54050000	120200000	120250000	14.7322
10	54065000	54070000	10	130325000	130330000	54000000	54050000	130300000	130350000	15.12
10	54075000	54080000	10	57485000	57490000	54050000	54100000	57450000	57500000	19.1383
10	54035000	54040000	10	57755000	57760000	54050000	54100000	57750000	57800000	14.6341
10	54035000	54040000	10	68275000	68280000	54050000	54100000	68200000	68250000	19.6062
10	54070000	54075000	10	111160000	111165000	54050000	54100000	111150000	111200000	12.7428
10	56110000	56115000	10	71235000	71240000	56150000	56200000	71250000	71300000	13.2969
10	56110000	56115000	10	71350000	71355000	56150000	56200000	71250000	71300000	12.9263
10	56225000	56230000	10	71235000	71240000	56150000	56200000	71250000	71300000	24.0945
10	56225000	56230000	10	71340000	71345000	56150000	56200000	71250000	71300000	11.2565
10	56230000	56235000	10	71270000	71275000	56150000	56200000	71350000	71400000	13.6443
10	56230000	56235000	10	86690000	86695000	56150000	56200000	86750000	86800000	13.1804
10	56225000	56230000	10	115260000	115265000	56150000	56200000	115350000	115400000	15.7053
10	56225000	56230000	10	115360000	115365000	56150000	56200000	115350000	115400000	13.0095
10	57425000	57430000	10	63460000	63465000	57450000	57500000	63400000	63450000	12.5593
10	57525000	57530000	10	63335000	63340000	57450000	57500000	63400000	63450000	13.7223
10	57530000	57535000	10	63425000	63430000	57450000	57500000	63400000	63450000	31.4523
10	57500000	57505000	10	71335000	71340000	57450000	57500000	71200000	71250000	12.6085
10	57530000	57535000	10	71235000	71240000	57450000	57500000	71200000	71250000	49.3024
10	57530000	57535000	10	71335000	71340000	57450000	57500000	71200000	71250000	12.8199
10	57530000	57535000	10	85915000	85920000	57450000	57500000	85900000	85950000	16.7371
10	57525000	57530000	10	86700000	86705000	57450000	57500000	86700000	86750000	40.3034
10	57485000	57490000	10	88200000	88205000	57450000	57500000	88150000	88200000	11.9438
10	57530000	57535000	10	105840000	105845000	57450000	57500000	105800000	105850000	49.9916
10	57520000	57525000	10	108265000	108270000	57450000	57500000	108200000	108250000	35.4505
10	57530000	57535000	10	120110000	120115000	57450000	57500000	120150000	120200000	25.3554
10	57530000	57535000	10	120225000	120230000	57450000	57500000	120150000	120200000	15.4109
10	57485000	57490000	10	63425000	63430000	57500000	57550000	63300000	63350000	24.8831
10	57530000	57535000	10	63340000	63345000	57500000	57550000	63300000	63350000	12.8527
10	57530000	57535000	10	70095000	70100000	57500000	57550000	70100000	70150000	20.1938
10	57520000	57525000	10	76475000	76480000	57500000	57550000	76400000	76450000	20.7812
10	57525000	57530000	10	76430000	76435000	57500000	57550000	76400000	76450000	14.1066
10	57525000	57530000	10	83550000	83555000	57500000	57550000	83550000	83600000	36.8809
10	57530000	57535000	10	84575000	84580000	57500000	57550000	84550000	84600000	13.1148
10	57485000	57490000	10	85120000	85125000	57500000	57550000	85100000	85150000	14.6468
10	57520000	57525000	10	85110000	85115000	57500000	57550000	85100000	85150000	14.0589
10	57510000	57515000	10	88740000	88745000	57500000	57550000	88750000	88800000	12.9464
10	57525000	57530000	10	88820000	88825000	57500000	57550000	88750000	88800000	25.6684
10	57525000	57530000	10	89680000	89685000	57500000	57550000	89700000	89750000	13.4751
10	57525000	57530000	10	89730000	89735000	57500000	57550000	89700000	89750000	19.1065
10	57485000	57490000	10	91075000	91080000	57500000	57550000	91100000	91150000	11.7821
10	57525000	57530000	10	91080000	91085000	57500000	57550000	91100000	91150000	13.6457
10	57525000	57530000	10	91175000	91180000	57500000	57550000	91100000	91150000	24.8587
10	57520000	57525000	10	115405000	115410000	57500000	57550000	115400000	115450000	94.2148
10	57530000	57535000	10	115315000	115320000	57500000	57550000	115400000	115450000	15.5303
10	57525000	57530000	10	123195000	123200000	57500000	57550000	123150000	123200000	16.4081
10	57755000	57760000	10	71235000	71240000	57750000	57800000	71200000	71250000	15.1214
10	57740000	57745000	10	105840000	105845000	57750000	57800000	105800000	105850000	20.8879
10	57790000	57795000	10	105840000	105845000	57750000	57800000	105800000	105850000	17.3942
10	57795000	57800000	10	123200000	123205000	57750000	57800000	123150000	123200000	12.3047
10	57795000	57800000	10	72650000	72655000	57800000	57850000	72650000	72700000	14.5832
10	58285000	58290000	10	67230000	67235000	58250000	58300000	67200000	67250000	23.0294
10	58250000	58255000	10	70095000	70100000	58250000	58300000	70050000	70100000	26.8662
10	58330000	58335000	10	70095000	70100000	58250000	58300000	70050000	70100000	13.6057
10	58250000	58255000	10	71235000	71240000	58250000	58300000	71250000	71300000	37.1305
10	58250000	58255000	10	71345000	71350000	58250000	58300000	71250000	71300000	16.668
10	58355000	58360000	10	71240000	71245000	58250000	58300000	71250000	71300000	15.0342
10	58280000	58285000	10	76480000	76485000	58250000	58300000	76400000	76450000	20.0575
10	58285000	58290000	10	76405000	76410000	58250000	58300000	76400000	76450000	18.2343
10	58260000	58265000	10	76530000	76535000	58250000	58300000	76450000	76500000	13.8765
10	58280000	58285000	10	83565000	83570000	58250000	58300000	83500000	83550000	64.5938
10	58285000	58290000	10	85900000	85905000	58250000	58300000	85900000	85950000	32.1401
10	58250000	58255000	10	88205000	88210000	58250000	58300000	88150000	88200000	11.7225
10	58255000	58260000	10	88820000	88825000	58250000	58300000	88750000	88800000	26.8356
10	58255000	58260000	10	92720000	92725000	58250000	58300000	92700000	92750000	29.1196
10	58320000	58325000	10	92720000	92725000	58250000	58300000	92700000	92750000	17.1506
10	58255000	58260000	10	105840000	105845000	58250000	58300000	105800000	105850000	73.8401
10	58260000	58265000	10	115305000	115310000	58250000	58300000	115200000	115250000	13.0009
10	58270000	58275000	10	115225000	115230000	58250000	58300000	115200000	115250000	24.0954
10	58285000	58290000	10	115410000	115415000	58250000	58300000	115400000	115450000	174.737
10	58370000	58375000	10	115390000	115395000	58250000	58300000	115400000	115450000	10.4981
10	58250000	58255000	10	120110000	120115000	58250000	58300000	120050000	120100000	14.0241
10	58320000	58325000	10	120105000	120110000	58250000	58300000	120050000	120100000	14.9969
10	58310000	58315000	10	120100000	120105000	58250000	58300000	120150000	120200000	13.2453
10	58385000	58390000	10	120220000	120225000	58250000	58300000	120150000	120200000	13.0421
10	58275000	58280000	10	123170000	123175000	58250000	58300000	123100000	123150000	28.2284
10	58285000	58290000	10	62770000	62775000	58300000	58350000	62750000	62800000	160.709
10	58415000	58420000	10	62770000	62775000	58300000	58350000	62750000	62800000	68.4792
10	58435000	58440000	10	62660000	62665000	58300000	58350000	62750000	62800000	13.0224
10	58325000	58330000	10	78575000	78580000	58300000	58350000	78550000	78600000	15.4947
10	58370000	58375000	10	78580000	78585000	58300000	58350000	78550000	78600000	13.4718
10	58435000	58440000	10	78575000	78580000	58300000	58350000	78550000	78600000	13.3243
10	58255000	58260000	10	82625000	82630000	58300000	58350000	82700000	82750000	19.0851
10	58280000	58285000	10	82715000	82720000	58300000	58350000	82700000	82750000	14.4776
10	58255000	58260000	10	85185000	85190000	58300000	58350000	85100000	85150000	18.6267
10	58435000	58440000	10	85175000	85180000	58300000	58350000	85100000	85150000	12.9175
10	58435000	58440000	10	85925000	85930000	58300000	58350000	85900000	85950000	19.4892
10	58250000	58255000	10	86780000	86785000	58300000	58350000	86700000	86750000	13.8955
10	58255000	58260000	10	86700000	86705000	58300000	58350000	86700000	86750000	37.3673
10	58380000	58385000	10	86700000	86705000	58300000	58350000	86700000	86750000	15.8527
10	58435000	58440000	10	86700000	86705000	58300000	58350000	86700000	86750000	39.3581
10	58260000	58265000	10	61690000	61695000	58350000	58400000	61650000	61700000	58.747
10	58320000	58325000	10	61690000	61695000	58350000	58400000	61650000	61700000	35.2632
10	58445000	58450000	10	61680000	61685000	58350000	58400000	61650000	61700000	61.2066
10	58370000	58375000	10	68275000	68280000	58350000	58400000	68200000	68250000	11.6893
10	58260000	58265000	10	70095000	70100000	58350000	58400000	70050000	70100000	21.9333
10	58445000	58450000	10	70095000	70100000	58350000	58400000	70050000	70100000	13.3001
10	58485000	58490000	10	70095000	70100000	58350000	58400000	70050000	70100000	11.677
10	58260000	58265000	10	85185000	85190000	58350000	58400000	85150000	85200000	15.9795
10	58445000	58450000	10	85180000	85185000	58350000	58400000	85150000	85200000	13.865
10	58260000	58265000	10	86700000	86705000	58350000	58400000	86650000	86700000	30.6006
10	58320000	58325000	10	86695000	86700000	58350000	58400000	86650000	86700000	12.5029
10	58485000	58490000	10	86695000	86700000	58350000	58400000	86650000	86700000	58.0773
10	58470000	58475000	10	111280000	111285000	58350000	58400000	111150000	111200000	19.9242
10	58260000	58265000	10	111990000	111995000	58350000	58400000	111950000	112000000	20.7553
10	58375000	58380000	10	111995000	112000000	58350000	58400000	111950000	112000000	12.5031
10	58445000	58450000	10	111995000	112000000	58350000	58400000	111950000	112000000	13.1527
10	58325000	58330000	10	116925000	116930000	58350000	58400000	116950000	117000000	11.5627
10	58350000	58355000	10	116920000	116925000	58350000	58400000	116950000	117000000	15.2145
10	58260000	58265000	10	120110000	120115000	58350000	58400000	120200000	120250000	18.547
10	58265000	58270000	10	120210000	120215000	58350000	58400000	120200000	120250000	9.80575
10	58485000	58490000	10	120110000	120115000	58350000	58400000	120200000	120250000	15.8878
10	58485000	58490000	10	120210000	120215000	58350000	58400000	120200000	120250000	13.6589
10	58375000	58380000	10	130330000	130335000	58350000	58400000	130300000	130350000	23.9101
10	58455000	58460000	10	130350000	130355000	58350000	58400000	130300000	130350000	12.3628
10	58495000	58500000	10	61685000	61690000	58400000	58450000	61650000	61700000	69.2786
10	58490000	58495000	10	78185000	78190000	58400000	58450000	78200000	78250000	11.6514
10	58450000	58455000	10	91120000	91125000	58400000	58450000	91100000	91150000	12.4482
10	58470000	58475000	10	93215000	93220000	58400000	58450000	93200000	93250000	14.0541
10	58320000	58325000	10	105840000	105845000	58400000	58450000	105800000	105850000	36.214
10	58445000	58450000	10	105840000	105845000	58400000	58450000	105800000	105850000	51.9522
10	58485000	58490000	10	117055000	117060000	58400000	58450000	117100000	117150000	14.8697
10	58325000	58330000	10	120210000	120215000	58400000	58450000	120200000	120250000	9.77078
10	58450000	58455000	10	121585000	121590000	58400000	58450000	121450000	121500000	14.2901
10	58310000	58315000	10	121580000	121585000	58400000	58450000	121550000	121600000	12.4675
10	58445000	58450000	10	121585000	121590000	58400000	58450000	121550000	121600000	12.6022
10	58465000	58470000	10	62660000	62665000	58450000	58500000	62750000	62800000	8.15809
10	58470000	58475000	10	62765000	62770000	58450000	58500000	62750000	62800000	300
10	58495000	58500000	10	62660000	62665000	58450000	58500000	62750000	62800000	20.2573
10	58470000	58475000	10	63285000	63290000	58450000	58500000	63250000	63300000	78.5226
10	58480000	58485000	10	67235000	67240000	58450000	58500000	67200000	67250000	48.4213
10	58360000	58365000	10	71240000	71245000	58450000	58500000	71200000	71250000	26.8398
10	58500000	58505000	10	71235000	71240000	58450000	58500000	71200000	71250000	29.4514
10	58470000	58475000	10	76485000	76490000	58450000	58500000	76400000	76450000	40.9193
10	58450000	58455000	10	77615000	77620000	58450000	58500000	77550000	77600000	14.8733
10	58480000	58485000	10	77545000	77550000	58450000	58500000	77550000	77600000	13.2915
10	58480000	58485000	10	82745000	82750000	58450000	58500000	82750000	82800000	35.4196
10	58475000	58480000	10	83570000	83575000	58450000	58500000	83550000	83600000	143.183
10	58490000	58495000	10	84580000	84585000	58450000	58500000	84550000	84600000	12.9351
10	58470000	58475000	10	85900000	85905000	58450000	58500000	85850000	85900000	48.389
10	58490000	58495000	10	86695000	86700000	58450000	58500000	86700000	86750000	64.4084
10	58465000	58470000	10	88810000	88815000	58450000	58500000	88750000	88800000	29.7835
10	58360000	58365000	10	89740000	89745000	58450000	58500000	89700000	89750000	13.7555
10	58370000	58375000	10	105835000	105840000	58450000	58500000	105800000	105850000	15.8373
10	58415000	58420000	10	108260000	108265000	58450000	58500000	108250000	108300000	12.4994
10	58465000	58470000	10	108260000	108265000	58450000	58500000	108250000	108300000	86.0784
10	58465000	58470000	10	115410000	115415000	58450000	58500000	115400000	115450000	300
10	58360000	58365000	10	120115000	120120000	58450000	58500000	120150000	120200000	14.9355
10	58490000	58495000	10	120205000	120210000	58450000	58500000	120150000	120200000	11.6424
10	58495000	58500000	10	120110000	120115000	58450000	58500000	120150000	120200000	15.8941
10	58470000	58475000	10	123165000	123170000	58450000	58500000	123100000	123150000	60.1241
10	58495000	58500000	10	70095000	70100000	58500000	58550000	70100000	70150000	20.9909
10	58510000	58515000	10	63430000	63435000	58600000	58650000	63500000	63550000	12.4927
10	58510000	58515000	10	70105000	70110000	58600000	58650000	70150000	70200000	14.0473
10	59895000	59900000	10	91175000	91180000	59900000	59950000	91150000	91200000	13.1686
10	59955000	59960000	10	91170000	91175000	59900000	59950000	91150000	91200000	14.5453
10	59900000	59905000	10	93170000	93175000	59900000	59950000	93150000	93200000	14.0704
10	59905000	59910000	10	93145000	93150000	59900000	59950000	93150000	93200000	10.4769
10	59875000	59880000	10	127040000	127045000	59900000	59950000	127100000	127150000	25.4163
10	59910000	59915000	10	127145000	127150000	59900000	59950000	127100000	127150000	16.6135
10	59995000	60000000	10	115375000	115380000	59950000	60000000	115300000	115350000	13.5878
10	60345000	60350000	10	77530000	77535000	60300000	60350000	77500000	77550000	14.4987
10	60355000	60360000	10	77615000	77620000	60300000	60350000	77550000	77600000	14.8534
10	60370000	60375000	10	85925000	85930000	60300000	60350000	85900000	85950000	13.2119
10	60370000	60375000	10	89745000	89750000	60350000	60400000	89700000	89750000	12.4383
10	60375000	60380000	10	91175000	91180000	60350000	60400000	91100000	91150000	15.5494
10	61145000	61150000	10	70095000	70100000	61100000	61150000	70100000	70150000	21.8114
10	61135000	61140000	10	88825000	88830000	61100000	61150000	88750000	88800000	12.8062
10	61140000	61145000	10	86710000	86715000	61150000	61200000	86800000	86850000	16.6582
10	61145000	61150000	10	86780000	86785000	61150000	61200000	86800000	86850000	19.9725
10	61145000	61150000	10	91080000	91085000	61150000	61200000	91150000	91200000	30.3571
10	61145000	61150000	10	91170000	91175000	61150000	61200000	91150000	91200000	15.2541
10	61140000	61145000	10	115330000	115335000	61150000	61200000	115250000	115300000	13.8571
10	61140000	61145000	10	115375000	115380000	61150000	61200000	115250000	115300000	14.0581
10	61145000	61150000	10	115250000	115255000	61150000	61200000	115250000	115300000	17.3229
10	61160000	61165000	10	93030000	93035000	61250000	61300000	93050000	93100000	10.2496
10	61450000	61455000	10	70095000	70100000	61400000	61450000	70100000	70150000	20.7757
10	61450000	61455000	10	71235000	71240000	61450000	61500000	71300000	71350000	13.3507
10	61450000	61455000	10	71345000	71350000	61450000	61500000	71300000	71350000	14.9681
10	61450000	61455000	10	86705000	86710000	61450000	61500000	86700000	86750000	17.1534
10	61450000	61455000	10	86775000	86780000	61450000	61500000	86700000	86750000	12.2966
10	61450000	61455000	10	105840000	105845000	61450000	61500000	105800000	105850000	26.8009
10	61685000	61690000	10	78420000	78425000	61600000	61650000	78500000	78550000	18.0229
10	61695000	61700000	10	78575000	78580000	61600000	61650000	78500000	78550000	20.9105
10	61675000	61680000	10	127035000	127040000	61600000	61650000	126950000	127000000	18.578
10	61680000	61685000	10	126900000	126905000	61600000	61650000	126950000	127000000	13.624
10	61680000	61685000	10	71345000	71350000	61650000	61700000	71300000	71350000	32.4984
10	61690000	61695000	10	71235000	71240000	61650000	61700000	71300000	71350000	28.3073
10	61695000	61700000	10	72650000	72655000	61650000	61700000	72650000	72700000	24.0817
10	61680000	61685000	10	76440000	76445000	61650000	61700000	76450000	76500000	22.8058
10	61680000	61685000	10	76530000	76535000	61650000	61700000	76450000	76500000	29.8606
10	61690000	61695000	10	85915000	85920000	61650000	61700000	85900000	85950000	35.2307
10	61675000	61680000	10	86020000	86025000	61650000	61700000	85950000	86000000	13.1521
10	61685000	61690000	10	86700000	86705000	61650000	61700000	86750000	86800000	43.5357
10	61690000	61695000	10	86775000	86780000	61650000	61700000	86750000	86800000	24.5872
10	61685000	61690000	10	91120000	91125000	61650000	61700000	91100000	91150000	22.9232
10	61685000	61690000	10	91180000	91185000	61650000	61700000	91100000	91150000	45.8803
10	61680000	61685000	10	91075000	91080000	61650000	61700000	91150000	91200000	12.7995
10	61675000	61680000	10	93595000	93600000	61650000	61700000	93500000	93550000	15.0562
10	61685000	61690000	10	93450000	93455000	61650000	61700000	93500000	93550000	11.9332
10	61690000	61695000	10	105840000	105845000	61650000	61700000	105800000	105850000	74.4833
10	61685000	61690000	10	115245000	115250000	61650000	61700000	115250000	115300000	30.118
10	61690000	61695000	10	115315000	115320000	61650000	61700000	115250000	115300000	16.8217
10	61695000	61700000	10	115380000	115385000	61650000	61700000	115250000	115300000	18.9636
10	62330000	62335000	10	86775000	86780000	62250000	62300000	86750000	86800000	14.3908
10	62335000	62340000	10	86700000	86705000	62250000	62300000	86750000	86800000	23.3448
10	62340000	62345000	10	71245000	71250000	62300000	62350000	71200000	71250000	18.7354
10	62335000	62340000	10	79670000	79675000	62300000	62350000	79650000	79700000	15.0346
10	62435000	62440000	10	79675000	79680000	62300000	62350000	79650000	79700000	13.546
10	62335000	62340000	10	85920000	85925000	62300000	62350000	85950000	86000000	18.2538
10	62435000	62440000	10	85885000	85890000	62300000	62350000	85950000	86000000	10.7093
10	62435000	62440000	10	86680000	86685000	62300000	62350000	86750000	86800000	9.96093
10	62435000	62440000	10	86695000	86700000	62300000	62350000	86750000	86800000	10.155
10	62335000	62340000	10	91180000	91185000	62300000	62350000	91100000	91150000	14.3892
10	62325000	62330000	10	115380000	115385000	62300000	62350000	115300000	115350000	15.1404
10	62330000	62335000	10	115315000	115320000	62300000	62350000	115300000	115350000	14.4969
10	62435000	62440000	10	115420000	115425000	62300000	62350000	115300000	115350000	12.5358
10	62440000	62445000	10	85885000	85890000	62350000	62400000	85950000	86000000	11.4705
10	62445000	62450000	10	88825000	88830000	62350000	62400000	88750000	88800000	15.1135
10	62445000	62450000	10	76440000	76445000	62450000	62500000	76450000	76500000	19.5864
10	62580000	62585000	10	76435000	76440000	62450000	62500000	76450000	76500000	14.444
10	62450000	62455000	10	77620000	77625000	62450000	62500000	77550000	77600000	13.3897
10	62490000	62495000	10	77530000	77535000	62450000	62500000	77550000	77600000	17.5633
10	62490000	62495000	10	81560000	81565000	62500000	62550000	81550000	81600000	14.6099
10	62440000	62445000	10	86695000	86700000	62500000	62550000	86700000	86750000	12.514
10	62490000	62495000	10	86700000	86705000	62500000	62550000	86700000	86750000	13.9074
10	62620000	62625000	10	86695000	86700000	62500000	62550000	86700000	86750000	14.2281
10	62495000	62500000	10	91175000	91180000	62500000	62550000	91150000	91200000	20.3564
10	62500000	62505000	10	93165000	93170000	62500000	62550000	93150000	93200000	12.7474
10	62460000	62465000	10	77615000	77620000	62550000	62600000	77550000	77600000	14.1398
10	62485000	62490000	10	77610000	77615000	62550000	62600000	77550000	77600000	11.3901
10	62595000	62600000	10	77605000	77610000	62550000	62600000	77550000	77600000	14.7479
10	62470000	62475000	10	85920000	85925000	62550000	62600000	85900000	85950000	12.635
10	62620000	62625000	10	85895000	85900000	62550000	62600000	85900000	85950000	20.2786
10	62590000	62595000	10	91170000	91175000	62550000	62600000	91100000	91150000	15.4041
10	62465000	62470000	10	115410000	115415000	62550000	62600000	115350000	115400000	16.2845
10	62625000	62630000	10	115410000	115415000	62550000	62600000	115350000	115400000	103.459
10	62595000	62600000	10	127070000	127075000	62550000	62600000	127050000	127100000	12.3064
10	62620000	62625000	10	76490000	76495000	62600000	62650000	76450000	76500000	23.5488
10	62635000	62640000	10	76430000	76435000	62600000	62650000	76450000	76500000	16.8266
10	62735000	62740000	10	76410000	76415000	62600000	62650000	76450000	76500000	12.0749
10	62735000	62740000	10	76490000	76495000	62600000	62650000	76450000	76500000	34.26
10	62790000	62795000	10	91080000	91085000	62700000	62750000	91050000	91100000	19.7032
10	62660000	62665000	10	76445000	76450000	62750000	62800000	76400000	76450000	12.3325
10	62765000	62770000	10	76425000	76430000	62750000	62800000	76400000	76450000	35.4793
10	62770000	62775000	10	76485000	76490000	62750000	62800000	76400000	76450000	74.2936
10	62765000	62770000	10	83575000	83580000	62750000	62800000	83550000	83600000	116.635
10	62785000	62790000	10	85910000	85915000	62750000	62800000	85900000	85950000	21.6038
10	62765000	62770000	10	88760000	88765000	62750000	62800000	88750000	88800000	25.9084
10	62660000	62665000	10	115385000	115390000	62750000	62800000	115400000	115450000	10.3181
10	62765000	62770000	10	115410000	115415000	62750000	62800000	115400000	115450000	276.425
10	63015000	63020000	10	86700000	86705000	62950000	63000000	86700000	86750000	15.4224
10	62980000	62985000	10	105840000	105845000	62950000	63000000	105800000	105850000	20.457
10	63010000	63015000	10	115415000	115420000	63000000	63050000	115350000	115400000	28.8034
10	63285000	63290000	10	115410000	115415000	63250000	63300000	115350000	115400000	47.3673
10	63295000	63300000	10	83575000	83580000	63300000	63350000	83550000	83600000	25.5193
10	63425000	63430000	10	91175000	91180000	63300000	63350000	91150000	91200000	19.2679
10	63290000	63295000	10	108260000	108265000	63300000	63350000	108200000	108250000	19.5616
10	63435000	63440000	10	108255000	108260000	63300000	63350000	108200000	108250000	10.1824
10	63430000	63435000	10	123185000	123190000	63300000	63350000	123050000	123100000	13.9832
10	63425000	63430000	10	77605000	77610000	63350000	63400000	77550000	77600000	17.6191
10	63425000	63430000	10	82625000	82630000	63350000	63400000	82700000	82750000	18.9033
10	63425000	63430000	10	84580000	84585000	63350000	63400000	84550000	84600000	14.0171
10	63425000	63430000	10	84615000	84620000	63350000	63400000	84550000	84600000	12.704
10	63430000	63435000	10	88200000	88205000	63350000	63400000	88150000	88200000	26.8387
10	63430000	63435000	10	100590000	100595000	63350000	63400000	100550000	100600000	11.8607
10	63430000	63435000	10	71240000	71245000	63400000	63450000	71300000	71350000	26.2976
10	63430000	63435000	10	71345000	71350000	63400000	63450000	71300000	71350000	38.6507
10	63430000	63435000	10	71290000	71295000	63400000	63450000	71350000	71400000	13.3334
10	63430000	63435000	10	85180000	85185000	63400000	63450000	85100000	85150000	23.4755
10	63430000	63435000	10	85925000	85930000	63400000	63450000	85900000	85950000	20.1881
10	63430000	63435000	10	86020000	86025000	63400000	63450000	85900000	85950000	14.8896
10	63430000	63435000	10	86705000	86710000	63400000	63450000	86700000	86750000	24.5898
10	63430000	63435000	10	86775000	86780000	63400000	63450000	86700000	86750000	22.1798
10	63425000	63430000	10	89735000	89740000	63400000	63450000	89650000	89700000	23.7377
10	63425000	63430000	10	91080000	91085000	63400000	63450000	91100000	91150000	17.2562
10	63425000	63430000	10	91125000	91130000	63400000	63450000	91100000	91150000	13.2522
10	63430000	63435000	10	91120000	91125000	63400000	63450000	91100000	91150000	12.9713
10	63425000	63430000	10	120225000	120230000	63400000	63450000	120100000	120150000	20.8562
10	63430000	63435000	10	120110000	120115000	63400000	63450000	120100000	120150000	25.3339
10	63425000	63430000	10	70085000	70090000	63500000	63550000	69950000	70000000	18.0129
10	63580000	63585000	10	66805000	66810000	63550000	63600000	66800000	66850000	300
10	67095000	67100000	10	91170000	91175000	67100000	67150000	91100000	91150000	16.7212
10	67185000	67190000	10	91180000	91185000	67100000	67150000	91100000	91150000	14.8647
10	67190000	67195000	10	93160000	93165000	67100000	67150000	93150000	93200000	14.7666
10	67190000	67195000	10	86695000	86700000	67200000	67250000	86750000	86800000	12.511
10	67285000	67290000	10	86700000	86705000	67200000	67250000	86750000	86800000	15.0279
10	67240000	67245000	10	108255000	108260000	67200000	67250000	108200000	108250000	31.9956
10	67235000	67240000	10	115410000	115415000	67200000	67250000	115350000	115400000	59.5335
10	67545000	67550000	10	115245000	115250000	67550000	67600000	115300000	115350000	14.259
10	68275000	68280000	10	89745000	89750000	68200000	68250000	89700000	89750000	14.2971
10	68275000	68280000	10	91170000	91175000	68200000	68250000	91150000	91200000	24.7567
10	68270000	68275000	10	120225000	120230000	68200000	68250000	120150000	120200000	12.158
10	69350000	69355000	10	105840000	105845000	69300000	69350000	105800000	105850000	40.308
10	70095000	70100000	10	76440000	76445000	70050000	70100000	76500000	76550000	14.6836
10	70095000	70100000	10	76530000	76535000	70050000	70100000	76500000	76550000	17.8925
10	70095000	70100000	10	85915000	85920000	70050000	70100000	86000000	86050000	30.1671
10	70095000	70100000	10	86020000	86025000	70050000	70100000	86000000	86050000	17.0787
10	70095000	70100000	10	89730000	89735000	70050000	70100000	89650000	89700000	32.8317
10	70095000	70100000	10	105840000	105845000	70050000	70100000	105800000	105850000	67.9827
10	70095000	70100000	10	85125000	85130000	70100000	70150000	85150000	85200000	11.9041
10	70095000	70100000	10	85185000	85190000	70100000	70150000	85150000	85200000	16.0256
10	70095000	70100000	10	86700000	86705000	70100000	70150000	86700000	86750000	18.5381
10	70095000	70100000	10	86780000	86785000	70100000	70150000	86700000	86750000	17.3521
10	70090000	70095000	10	88200000	88205000	70100000	70150000	88200000	88250000	14.8924
10	70100000	70105000	10	88145000	88150000	70100000	70150000	88200000	88250000	11.9075
10	70095000	70100000	10	88730000	88735000	70100000	70150000	88700000	88750000	14.3686
10	70090000	70095000	10	88820000	88825000	70100000	70150000	88800000	88850000	21.2944
10	70095000	70100000	10	91120000	91125000	70100000	70150000	91050000	91100000	17.9475
10	70095000	70100000	10	91180000	91185000	70100000	70150000	91050000	91100000	24.0662
10	70095000	70100000	10	94035000	94040000	70100000	70150000	94050000	94100000	15.891
10	70095000	70100000	10	99120000	99125000	70100000	70150000	99100000	99150000	14.5138
10	70090000	70095000	10	111470000	111475000	70100000	70150000	111500000	111550000	15.6731
10	70095000	70100000	10	111995000	112000000	70100000	70150000	111900000	111950000	19.3602
10	70095000	70100000	10	115250000	115255000	70100000	70150000	115300000	115350000	14.676
10	70095000	70100000	10	115360000	115365000	70100000	70150000	115300000	115350000	20.032
10	70095000	70100000	10	120110000	120115000	70100000	70150000	120050000	120100000	26.6891
10	70095000	70100000	10	120225000	120230000	70100000	70150000	120200000	120250000	19.7952
10	70095000	70100000	10	123195000	123200000	70100000	70150000	123150000	123200000	23.9602
10	71235000	71240000	10	76960000	76965000	71200000	71250000	77000000	77050000	17.315
10	71235000	71240000	10	77030000	77035000	71200000	71250000	77000000	77050000	25.1464
10	71335000	71340000	10	77030000	77035000	71200000	71250000	77000000	77050000	12.0744
10	71230000	71235000	10	86020000	86025000	71200000	71250000	85900000	85950000	13.1852
10	71235000	71240000	10	85915000	85920000	71200000	71250000	85900000	85950000	24.0659
10	71230000	71235000	10	88730000	88735000	71200000	71250000	88800000	88850000	11.6978
10	71235000	71240000	10	88825000	88830000	71200000	71250000	88800000	88850000	33.1995
10	71335000	71340000	10	88825000	88830000	71200000	71250000	88800000	88850000	18.2014
10	71230000	71235000	10	100590000	100595000	71200000	71250000	100550000	100600000	16.2444
10	71235000	71240000	10	105840000	105845000	71200000	71250000	105800000	105850000	80.494
10	71235000	71240000	10	123195000	123200000	71200000	71250000	123150000	123200000	33.1136
10	71290000	71295000	10	123195000	123200000	71200000	71250000	123150000	123200000	11.9531
10	71335000	71340000	10	123195000	123200000	71200000	71250000	123150000	123200000	16.9814
10	71235000	71240000	10	83360000	83365000	71250000	71300000	83350000	83400000	16.246
10	71235000	71240000	10	91080000	91085000	71250000	71300000	91050000	91100000	25.006
10	71235000	71240000	10	91175000	91180000	71250000	71300000	91050000	91100000	42.853
10	71345000	71350000	10	91170000	91175000	71250000	71300000	91050000	91100000	18.2239
10	71235000	71240000	10	92720000	92725000	71250000	71300000	92700000	92750000	43.3733
10	71235000	71240000	10	94035000	94040000	71250000	71300000	94000000	94050000	12.8705
10	71350000	71355000	10	94035000	94040000	71250000	71300000	94000000	94050000	17.9813
10	71235000	71240000	10	108160000	108165000	71250000	71300000	108250000	108300000	17.5173
10	71235000	71240000	10	110740000	110745000	71250000	71300000	110750000	110800000	24.9816
10	71290000	71295000	10	110740000	110745000	71250000	71300000	110750000	110800000	13.8359
10	71345000	71350000	10	110745000	110750000	71250000	71300000	110750000	110800000	24.9225
10	71240000	71245000	10	111010000	111015000	71250000	71300000	111000000	111050000	16.6333
10	71240000	71245000	10	111500000	111505000	71250000	71300000	111450000	111500000	20.609
10	71230000	71235000	10	111970000	111975000	71250000	71300000	111950000	112000000	21.8961
10	71345000	71350000	10	111995000	112000000	71250000	71300000	111950000	112000000	15.8814
10	71235000	71240000	10	112925000	112930000	71250000	71300000	112900000	112950000	30.9675
10	71235000	71240000	10	115315000	115320000	71250000	71300000	115350000	115400000	20.3375
10	71235000	71240000	10	115380000	115385000	71250000	71300000	115350000	115400000	40.47
10	71245000	71250000	10	115260000	115265000	71250000	71300000	115350000	115400000	17.13
10	71350000	71355000	10	115380000	115385000	71250000	71300000	115350000	115400000	16.2696
10	71285000	71290000	10	119235000	119240000	71250000	71300000	119200000	119250000	17.8481
10	71235000	71240000	10	120110000	120115000	71250000	71300000	120200000	120250000	25.8879
10	71235000	71240000	10	120225000	120230000	71250000	71300000	120200000	120250000	20.7494
10	71345000	71350000	10	120115000	120120000	71250000	71300000	120200000	120250000	18.6103
10	71345000	71350000	10	120225000	120230000	71250000	71300000	120200000	120250000	16.5341
10	71340000	71345000	10	123195000	123200000	71250000	71300000	123150000	123200000	15.0812
10	71345000	71350000	10	130320000	130325000	71250000	71300000	130300000	130350000	14.0369
10	71235000	71240000	10	76530000	76535000	71300000	71350000	76500000	76550000	22.8512
10	71345000	71350000	10	76530000	76535000	71300000	71350000	76500000	76550000	17.735
10	71350000	71355000	10	76445000	76450000	71300000	71350000	76500000	76550000	18.6387
10	71235000	71240000	10	82620000	82625000	71300000	71350000	82600000	82650000	25.6834
10	71345000	71350000	10	82625000	82630000	71300000	71350000	82600000	82650000	14.352
10	71345000	71350000	10	84575000	84580000	71300000	71350000	84550000	84600000	14.29
10	71240000	71245000	10	85180000	85185000	71300000	71350000	85100000	85150000	15.7709
10	71345000	71350000	10	85180000	85185000	71300000	71350000	85100000	85150000	27.9261
10	71235000	71240000	10	86780000	86785000	71300000	71350000	86750000	86800000	14.7333
10	71240000	71245000	10	86690000	86695000	71300000	71350000	86750000	86800000	34.6916
10	71345000	71350000	10	86705000	86710000	71300000	71350000	86750000	86800000	19.4707
10	71345000	71350000	10	86780000	86785000	71300000	71350000	86750000	86800000	31.9513
10	71235000	71240000	10	88385000	88390000	71300000	71350000	88350000	88400000	24.7351
10	71280000	71285000	10	88375000	88380000	71300000	71350000	88350000	88400000	13.5683
10	71345000	71350000	10	88375000	88380000	71300000	71350000	88350000	88400000	26.2164
10	71345000	71350000	10	88825000	88830000	71300000	71350000	88800000	88850000	19.7038
10	71235000	71240000	10	89440000	89445000	71300000	71350000	89450000	89500000	15.7137
10	71350000	71355000	10	89440000	89445000	71300000	71350000	89450000	89500000	14.9578
10	71235000	71240000	10	89680000	89685000	71300000	71350000	89650000	89700000	16.9612
10	71235000	71240000	10	89740000	89745000	71300000	71350000	89650000	89700000	14.0141
10	71345000	71350000	10	89685000	89690000	71300000	71350000	89650000	89700000	19.4658
10	71345000	71350000	10	89740000	89745000	71300000	71350000	89650000	89700000	19.1445
10	71350000	71355000	10	89685000	89690000	71300000	71350000	89750000	89800000	14.7031
10	71345000	71350000	10	91115000	91120000	71300000	71350000	91100000	91150000	15.1723
10	71355000	71360000	10	94195000	94200000	71300000	71350000	94150000	94200000	17.1014
10	71345000	71350000	10	105840000	105845000	71300000	71350000	105800000	105850000	65.2155
10	71345000	71350000	10	108165000	108170000	71300000	71350000	108150000	108200000	14.7806
10	71240000	71245000	10	111160000	111165000	71300000	71350000	111200000	111250000	14.9689
10	71345000	71350000	10	115315000	115320000	71300000	71350000	115350000	115400000	13.2429
10	71345000	71350000	10	120975000	120980000	71300000	71350000	120950000	121000000	17.801
10	71420000	71425000	10	74850000	74855000	71450000	71500000	74800000	74850000	15.4138
10	72655000	72660000	10	100485000	100490000	72600000	72650000	100500000	100550000	12.5391
10	72655000	72660000	10	100590000	100595000	72600000	72650000	100500000	100550000	23.0945
10	72650000	72655000	10	111470000	111475000	72600000	72650000	111550000	111600000	27.0363
10	72650000	72655000	10	120110000	120115000	72600000	72650000	120150000	120200000	29.3488
10	72655000	72660000	10	120225000	120230000	72600000	72650000	120150000	120200000	30.0907
10	72655000	72660000	10	85915000	85920000	72650000	72700000	86000000	86050000	52.6591
10	72655000	72660000	10	86020000	86025000	72650000	72700000	86000000	86050000	25.3732
10	72650000	72655000	10	86700000	86705000	72650000	72700000	86700000	86750000	45.2796
10	72655000	72660000	10	88380000	88385000	72650000	72700000	88350000	88400000	35.9358
10	72665000	72670000	10	88485000	88490000	72650000	72700000	88350000	88400000	17.5845
10	72650000	72655000	10	88730000	88735000	72650000	72700000	88750000	88800000	38.002
10	72655000	72660000	10	88825000	88830000	72650000	72700000	88750000	88800000	49.2748
10	72645000	72650000	10	89830000	89835000	72650000	72700000	89700000	89750000	11.642
10	72655000	72660000	10	89685000	89690000	72650000	72700000	89700000	89750000	47.1026
10	72650000	72655000	10	105840000	105845000	72650000	72700000	105800000	105850000	57.8965
10	75515000	75520000	10	115245000	115250000	75500000	75550000	115250000	115300000	13.0794
10	75520000	75525000	10	127055000	127060000	75550000	75600000	127000000	127050000	21.3982
10	75770000	75775000	10	86705000	86710000	75750000	75800000	86700000	86750000	14.307
10	75845000	75850000	10	86700000	86705000	75750000	75800000	86700000	86750000	13.4447
10	76345000	76350000	10	91080000	91085000	76300000	76350000	91050000	91100000	40.1068
10	76435000	76440000	10	91175000	91180000	76300000	76350000	91050000	91100000	7.53811
10	76345000	76350000	10	85180000	85185000	76350000	76400000	85100000	85150000	40.2014
10	76440000	76445000	10	85120000	85125000	76350000	76400000	85100000	85150000	13.7587
10	76445000	76450000	10	85175000	85180000	76350000	76400000	85100000	85150000	12.1136
10	76410000	76415000	10	108255000	108260000	76350000	76400000	108200000	108250000	20.5481
10	76480000	76485000	10	108270000	108275000	76350000	76400000	108200000	108250000	13.2554
10	76340000	76345000	10	127375000	127380000	76350000	76400000	127400000	127450000	21.9406
10	76430000	76435000	10	82740000	82745000	76400000	76450000	82650000	82700000	10.7149
10	76440000	76445000	10	82625000	82630000	76400000	76450000	82650000	82700000	27.3236
10	76530000	76535000	10	82625000	82630000	76400000	76450000	82650000	82700000	16.6682
10	76395000	76400000	10	83570000	83575000	76400000	76450000	83550000	83600000	33.528
10	76480000	76485000	10	83580000	83585000	76400000	76450000	83550000	83600000	51.0927
10	76470000	76475000	10	88820000	88825000	76400000	76450000	88800000	88850000	19.8831
10	76485000	76490000	10	115410000	115415000	76400000	76450000	115400000	115450000	88.6691
10	76440000	76445000	10	85915000	85920000	76450000	76500000	85900000	85950000	16.6982
10	76530000	76535000	10	85915000	85920000	76450000	76500000	85900000	85950000	18.7373
10	76435000	76440000	10	86700000	86705000	76450000	76500000	86650000	86700000	32.8905
10	76495000	76500000	10	88750000	88755000	76450000	76500000	88750000	88800000	13.9544
10	76530000	76535000	10	88820000	88825000	76450000	76500000	88750000	88800000	12.7285
10	76530000	76535000	10	89735000	89740000	76450000	76500000	89650000	89700000	18.447
10	76530000	76535000	10	105840000	105845000	76450000	76500000	105800000	105850000	38.3481
10	76530000	76535000	10	120110000	120115000	76450000	76500000	120150000	120200000	12.4493
10	76530000	76535000	10	123195000	123200000	76450000	76500000	123150000	123200000	15.3033
10	76445000	76450000	10	126900000	126905000	76450000	76500000	126950000	127000000	11.1294
10	76460000	76465000	10	86780000	86785000	76500000	76550000	86700000	86750000	9.89808
10	76530000	76535000	10	86775000	86780000	76500000	76550000	86700000	86750000	13.4271
10	76960000	76965000	10	105840000	105845000	77000000	77050000	105800000	105850000	15.1562
10	77030000	77035000	10	105835000	105840000	77000000	77050000	105800000	105850000	27.6973
10	77255000	77260000	10	86705000	86710000	77250000	77300000	86750000	86800000	16.9088
10	77255000	77260000	10	86775000	86780000	77250000	77300000	86750000	86800000	34.7031
10	77525000	77530000	10	81625000	81630000	77500000	77550000	81600000	81650000	18.2335
10	77530000	77535000	10	81560000	81565000	77500000	77550000	81600000	81650000	14.5552
10	77530000	77535000	10	82890000	82895000	77500000	77550000	82800000	82850000	22.7041
10	77525000	77530000	10	85915000	85920000	77500000	77550000	85900000	85950000	15.4203
10	77600000	77605000	10	85920000	85925000	77500000	77550000	85900000	85950000	19.6386
10	77530000	77535000	10	89745000	89750000	77500000	77550000	89700000	89750000	12.9273
10	77525000	77530000	10	91120000	91125000	77500000	77550000	91100000	91150000	14.953
10	77530000	77535000	10	91180000	91185000	77500000	77550000	91100000	91150000	14.793
10	77605000	77610000	10	91080000	91085000	77500000	77550000	91100000	91150000	14.7955
10	77605000	77610000	10	91170000	91175000	77500000	77550000	91100000	91150000	13.487
10	77535000	77540000	10	93170000	93175000	77500000	77550000	93150000	93200000	13.3777
10	77530000	77535000	10	115385000	115390000	77500000	77550000	115350000	115400000	19.3678
10	77620000	77625000	10	115385000	115390000	77500000	77550000	115350000	115400000	13.4004
10	77530000	77535000	10	127060000	127065000	77500000	77550000	127050000	127100000	15.6153
10	77530000	77535000	10	127165000	127170000	77500000	77550000	127050000	127100000	14.2733
10	77530000	77535000	10	128040000	128045000	77500000	77550000	128050000	128100000	16.1143
10	77610000	77615000	10	81565000	81570000	77550000	77600000	81600000	81650000	16.5211
10	77535000	77540000	10	82625000	82630000	77550000	77600000	82600000	82650000	20.1875
10	77610000	77615000	10	82625000	82630000	77550000	77600000	82600000	82650000	38.7624
10	77530000	77535000	10	82885000	82890000	77550000	77600000	82750000	82800000	20.8547
10	77530000	77535000	10	84575000	84580000	77550000	77600000	84550000	84600000	19.6284
10	77620000	77625000	10	84575000	84580000	77550000	77600000	84550000	84600000	23.2215
10	77620000	77625000	10	84620000	84625000	77550000	77600000	84550000	84600000	12.8093
10	77535000	77540000	10	85180000	85185000	77550000	77600000	85100000	85150000	13.2252
10	77605000	77610000	10	85185000	85190000	77550000	77600000	85100000	85150000	22.4326
10	77610000	77615000	10	85120000	85125000	77550000	77600000	85100000	85150000	11.4626
10	77530000	77535000	10	116930000	116935000	77550000	77600000	116900000	116950000	20.1939
10	77615000	77620000	10	116930000	116935000	77550000	77600000	116900000	116950000	14.5569
10	77530000	77535000	10	120220000	120225000	77550000	77600000	120150000	120200000	13.7032
10	77595000	77600000	10	120105000	120110000	77550000	77600000	120150000	120200000	12.9751
10	77615000	77620000	10	120220000	120225000	77550000	77600000	120150000	120200000	19.6714
10	77530000	77535000	10	123190000	123195000	77550000	77600000	123150000	123200000	12.6819
10	77625000	77630000	10	123190000	123195000	77550000	77600000	123150000	123200000	17.5198
10	77520000	77525000	10	126910000	126915000	77550000	77600000	127000000	127050000	10.0154
10	77610000	77615000	10	127060000	127065000	77550000	77600000	127000000	127050000	17.3848
10	77605000	77610000	10	127375000	127380000	77550000	77600000	127300000	127350000	15.005
10	77530000	77535000	10	127665000	127670000	77550000	77600000	127650000	127700000	31.6032
10	77605000	77610000	10	127670000	127675000	77550000	77600000	127650000	127700000	12.8621
10	77615000	77620000	10	128035000	128040000	77550000	77600000	128050000	128100000	14.4201
10	77620000	77625000	10	85915000	85920000	77600000	77650000	85900000	85950000	17.0363
10	77530000	77535000	10	86700000	86705000	77600000	77650000	86700000	86750000	12.6121
10	77620000	77625000	10	86700000	86705000	77600000	77650000	86700000	86750000	40.4075
10	77530000	77535000	10	91170000	91175000	77600000	77650000	91100000	91150000	10.159
10	78000000	78005000	10	126910000	126915000	77900000	77950000	126850000	126900000	11.7234
10	77975000	77980000	10	127060000	127065000	78000000	78050000	127000000	127050000	11.8454
10	77995000	78000000	10	126910000	126915000	78000000	78050000	127000000	127050000	14.9333
10	78010000	78015000	10	89740000	89745000	78100000	78150000	89700000	89750000	16.3845
10	78180000	78185000	10	127040000	127045000	78150000	78200000	127050000	127100000	26.8119
10	78180000	78185000	10	85915000	85920000	78200000	78250000	85900000	85950000	15.1643
10	78400000	78405000	10	127040000	127045000	78400000	78450000	127000000	127050000	20.5571
10	78460000	78465000	10	91170000	91175000	78450000	78500000	91100000	91150000	10.0617
10	78575000	78580000	10	91175000	91180000	78450000	78500000	91100000	91150000	23.7633
10	78460000	78465000	10	82625000	82630000	78500000	78550000	82650000	82700000	21.1175
10	78570000	78575000	10	82625000	82630000	78500000	78550000	82650000	82700000	26.9751
10	78575000	78580000	10	82695000	82700000	78500000	78550000	82650000	82700000	15.6853
10	78575000	78580000	10	82760000	82765000	78500000	78550000	82650000	82700000	17.5013
10	78575000	78580000	10	89740000	89745000	78500000	78550000	89650000	89700000	14.4992
10	78565000	78570000	10	115360000	115365000	78500000	78550000	115300000	115350000	11.2989
10	78570000	78575000	10	120225000	120230000	78500000	78550000	120150000	120200000	13.2664
10	78575000	78580000	10	84575000	84580000	78550000	78600000	84550000	84600000	23.7748
10	78575000	78580000	10	85105000	85110000	78550000	78600000	85100000	85150000	14.7144
10	78575000	78580000	10	85180000	85185000	78550000	78600000	85100000	85150000	14.8525
10	78570000	78575000	10	86775000	86780000	78550000	78600000	86750000	86800000	12.8267
10	78575000	78580000	10	86700000	86705000	78550000	78600000	86750000	86800000	21.1851
10	79095000	79100000	10	82050000	82055000	79050000	79100000	82100000	82150000	12.1888
10	79095000	79100000	10	82355000	82360000	79100000	79150000	82250000	82300000	14.7238
10	79620000	79625000	10	127910000	127915000	79550000	79600000	127900000	127950000	13.8717
10	79625000	79630000	10	127820000	127825000	79550000	79600000	127900000	127950000	18.7417
10	79630000	79635000	10	127920000	127925000	79550000	79600000	127900000	127950000	13.4953
10	79675000	79680000	10	128035000	128040000	79550000	79600000	127900000	127950000	17.0853
10	79560000	79565000	10	81635000	81640000	79650000	79700000	81600000	81650000	33.4775
10	79670000	79675000	10	117065000	117070000	79650000	79700000	117050000	117100000	15.9633
10	79680000	79685000	10	127060000	127065000	79650000	79700000	127050000	127100000	49.4784
10	79625000	79630000	10	127775000	127780000	79650000	79700000	127650000	127700000	12.2937
10	79630000	79635000	10	127605000	127610000	79650000	79700000	127650000	127700000	14.7357
10	79680000	79685000	10	127670000	127675000	79650000	79700000	127650000	127700000	24.9326
10	79640000	79645000	10	127980000	127985000	79650000	79700000	128000000	128050000	13.5034
10	79670000	79675000	10	128810000	128815000	79650000	79700000	128900000	128950000	13.3632
10	79670000	79675000	10	128920000	128925000	79650000	79700000	128900000	128950000	18.3276
10	79700000	79705000	10	128370000	128375000	79700000	79750000	128300000	128350000	10.41
10	79685000	79690000	10	128555000	128560000	79700000	79750000	128550000	128600000	17.6581
10	79685000	79690000	10	128680000	128685000	79700000	79750000	128550000	128600000	11.7242
10	80035000	80040000	10	127320000	127325000	79950000	80000000	127250000	127300000	11.639
10	80020000	80025000	10	128740000	128745000	79950000	80000000	128700000	128750000	14.9737
10	79910000	79915000	10	127075000	127080000	80000000	80050000	127100000	127150000	12.0979
10	80025000	80030000	10	128740000	128745000	80000000	80050000	128700000	128750000	13.0036
10	80160000	80165000	10	127135000	127140000	80250000	80300000	127200000	127250000	10.5922
10	80160000	80165000	10	127155000	127160000	80250000	80300000	127200000	127250000	13.4517
10	81180000	81185000	10	128710000	128715000	81200000	81250000	128750000	128800000	14.3902
10	81185000	81190000	10	128730000	128735000	81250000	81300000	128700000	128750000	10.5925
10	81560000	81565000	10	128055000	128060000	81500000	81550000	128050000	128100000	9.23666
10	81555000	81560000	10	93165000	93170000	81550000	81600000	93150000	93200000	12.0768
10	81565000	81570000	10	116925000	116930000	81550000	81600000	116900000	116950000	13.4508
10	81625000	81630000	10	116900000	116905000	81550000	81600000	116900000	116950000	11.1164
10	81495000	81500000	10	127670000	127675000	81550000	81600000	127650000	127700000	15.9834
10	81560000	81565000	10	127670000	127675000	81550000	81600000	127650000	127700000	15.0465
10	82625000	82630000	10	89685000	89690000	82600000	82650000	89700000	89750000	16.7157
10	82625000	82630000	10	89730000	89735000	82600000	82650000	89700000	89750000	21.369
10	82620000	82625000	10	105840000	105845000	82600000	82650000	105800000	105850000	33.5804
10	82700000	82705000	10	105840000	105845000	82600000	82650000	105800000	105850000	20.6867
10	82620000	82625000	10	115250000	115255000	82600000	82650000	115300000	115350000	15.0212
10	82625000	82630000	10	115385000	115390000	82600000	82650000	115300000	115350000	20.8125
10	82620000	82625000	10	91115000	91120000	82650000	82700000	91150000	91200000	14.0969
10	82625000	82630000	10	91170000	91175000	82650000	82700000	91150000	91200000	19.8815
10	82630000	82635000	10	115385000	115390000	82700000	82750000	115400000	115450000	13.282
10	82745000	82750000	10	115415000	115420000	82700000	82750000	115400000	115450000	24.543
10	82705000	82710000	10	86695000	86700000	82750000	82800000	86700000	86750000	15.6055
10	82755000	82760000	10	86695000	86700000	82750000	82800000	86700000	86750000	29.0342
10	82860000	82865000	10	86705000	86710000	82750000	82800000	86700000	86750000	10.1054
10	82760000	82765000	10	86700000	86705000	82850000	82900000	86700000	86750000	22.0122
10	82760000	82765000	10	86780000	86785000	82850000	82900000	86700000	86750000	14.3839
10	83550000	83555000	10	86695000	86700000	83550000	83600000	86700000	86750000	55.096
10	83555000	83560000	10	88815000	88820000	83550000	83600000	88750000	88800000	28.3662
10	83545000	83550000	10	91120000	91125000	83550000	83600000	91100000	91150000	20.7934
10	83545000	83550000	10	91175000	91180000	83550000	83600000	91100000	91150000	13.8673
10	83575000	83580000	10	108265000	108270000	83550000	83600000	108200000	108250000	67.2727
10	83560000	83565000	10	115295000	115300000	83550000	83600000	115200000	115250000	16.9356
10	83570000	83575000	10	115220000	115225000	83550000	83600000	115200000	115250000	36.5432
10	83545000	83550000	10	115310000	115315000	83550000	83600000	115400000	115450000	12.338
10	83570000	83575000	10	115415000	115420000	83550000	83600000	115400000	115450000	195.285
10	83565000	83570000	10	123125000	123130000	83550000	83600000	123100000	123150000	28.9064
10	84575000	84580000	10	86700000	86705000	84550000	84600000	86700000	86750000	32.2502
10	84575000	84580000	10	88380000	88385000	84550000	84600000	88400000	88450000	16.9004
10	84575000	84580000	10	91170000	91175000	84550000	84600000	91150000	91200000	19.7714
10	84575000	84580000	10	105835000	105840000	84550000	84600000	105800000	105850000	24.7943
10	84575000	84580000	10	115365000	115370000	84550000	84600000	115350000	115400000	14.9931
10	84570000	84575000	10	120215000	120220000	84550000	84600000	120150000	120200000	18.6285
10	84585000	84590000	10	88820000	88825000	84600000	84650000	88750000	88800000	14.8089
10	85110000	85115000	10	89725000	89730000	85100000	85150000	89700000	89750000	12.2857
10	85180000	85185000	10	89735000	89740000	85100000	85150000	89700000	89750000	23.3776
10	85185000	85190000	10	105840000	105845000	85100000	85150000	105800000	105850000	29.3319
10	85110000	85115000	10	115375000	115380000	85100000	85150000	115350000	115400000	15.9527
10	85175000	85180000	10	115375000	115380000	85100000	85150000	115350000	115400000	14.9224
10	85160000	85165000	10	120220000	120225000	85100000	85150000	120150000	120200000	14.1113
10	85180000	85185000	10	91180000	91185000	85150000	85200000	91050000	91100000	16.5007
10	85185000	85190000	10	91080000	91085000	85150000	85200000	91050000	91100000	42.6296
10	85120000	85125000	10	91175000	91180000	85150000	85200000	91100000	91150000	10.7535
10	85175000	85180000	10	115380000	115385000	85150000	85200000	115350000	115400000	10.8248
10	85915000	85920000	10	88820000	88825000	85850000	85900000	88800000	88850000	24.9154
10	85915000	85920000	10	115385000	115390000	85850000	85900000	115400000	115450000	23.3917
10	85870000	85875000	10	127040000	127045000	85850000	85900000	127000000	127050000	20.1017
10	85915000	85920000	10	127035000	127040000	85850000	85900000	127000000	127050000	13.5223
10	85900000	85905000	10	88750000	88755000	85900000	85950000	88800000	88850000	10.9514
10	86020000	86025000	10	88825000	88830000	85900000	85950000	88800000	88850000	15.1859
10	85920000	85925000	10	89735000	89740000	85900000	85950000	89700000	89750000	23.0641
10	85915000	85920000	10	91120000	91125000	85900000	85950000	91100000	91150000	17.1912
10	85915000	85920000	10	91175000	91180000	85900000	85950000	91100000	91150000	25.8097
10	85920000	85925000	10	91080000	91085000	85900000	85950000	91100000	91150000	18.7648
10	85915000	85920000	10	105840000	105845000	85900000	85950000	105800000	105850000	76.5839
10	86025000	86030000	10	105840000	105845000	85900000	85950000	105800000	105850000	17.8924
10	85895000	85900000	10	108255000	108260000	85900000	85950000	108200000	108250000	15.9168
10	85915000	85920000	10	115245000	115250000	85900000	85950000	115200000	115250000	21.809
10	85915000	85920000	10	115310000	115315000	85900000	85950000	115200000	115250000	14.6451
10	85920000	85925000	10	120220000	120225000	85900000	85950000	120100000	120150000	14.4028
10	85930000	85935000	10	120100000	120105000	85900000	85950000	120100000	120150000	14.2002
10	85940000	85945000	10	120110000	120115000	85900000	85950000	120200000	120250000	12.6783
10	85895000	85900000	10	121600000	121605000	85900000	85950000	121550000	121600000	14.7716
10	85915000	85920000	10	123195000	123200000	85900000	85950000	123150000	123200000	16.1295
10	85910000	85915000	10	130330000	130335000	85900000	85950000	130300000	130350000	14.5184
10	85920000	85925000	10	92720000	92725000	85950000	86000000	92700000	92750000	28.8495
10	86705000	86710000	10	91170000	91175000	86650000	86700000	91100000	91150000	34.7956
10	86690000	86695000	10	115260000	115265000	86650000	86700000	115350000	115400000	14.2873
10	86690000	86695000	10	115315000	115320000	86650000	86700000	115350000	115400000	12.9027
10	86700000	86705000	10	115380000	115385000	86650000	86700000	115350000	115400000	58.1916
10	86695000	86700000	10	88735000	88740000	86700000	86750000	88750000	88800000	42.4671
10	86700000	86705000	10	88825000	88830000	86700000	86750000	88750000	88800000	49.3798
10	86775000	86780000	10	88825000	88830000	86700000	86750000	88750000	88800000	24.3248
10	86700000	86705000	10	89685000	89690000	86700000	86750000	89700000	89750000	17.7226
10	86705000	86710000	10	89735000	89740000	86700000	86750000	89700000	89750000	24.3508
10	86775000	86780000	10	89740000	89745000	86700000	86750000	89700000	89750000	18.6424
10	86780000	86785000	10	89685000	89690000	86700000	86750000	89700000	89750000	14.7765
10	86775000	86780000	10	91180000	91185000	86700000	86750000	91150000	91200000	11.1479
10	86690000	86695000	10	108255000	108260000	86700000	86750000	108150000	108200000	13.4976
10	86695000	86700000	10	115260000	115265000	86700000	86750000	115350000	115400000	11.1657
10	86690000	86695000	10	123075000	123080000	86700000	86750000	123100000	123150000	20.427
10	86705000	86710000	10	123195000	123200000	86700000	86750000	123100000	123150000	16.2946
10	86700000	86705000	10	92720000	92725000	86750000	86800000	92700000	92750000	33.8319
10	86690000	86695000	10	94195000	94200000	86750000	86800000	94150000	94200000	20.1124
10	86705000	86710000	10	105840000	105845000	86750000	86800000	105800000	105850000	49.7108
10	86700000	86705000	10	111475000	111480000	86750000	86800000	111500000	111550000	14.6252
10	86705000	86710000	10	117060000	117065000	86750000	86800000	117050000	117100000	13.0258
10	86700000	86705000	10	120110000	120115000	86750000	86800000	120200000	120250000	15.7275
10	86700000	86705000	10	120225000	120230000	86750000	86800000	120200000	120250000	22.2604
10	86780000	86785000	10	120110000	120115000	86750000	86800000	120200000	120250000	13.17
10	86695000	86700000	10	126910000	126915000	86750000	86800000	127000000	127050000	11.9073
10	86695000	86700000	10	130325000	130330000	86750000	86800000	130300000	130350000	26.1816
10	88195000	88200000	10	91075000	91080000	88150000	88200000	91050000	91100000	14.7276
10	88200000	88205000	10	91180000	91185000	88150000	88200000	91050000	91100000	18.3939
10	88200000	88205000	10	115385000	115390000	88150000	88200000	115300000	115350000	19.9146
10	88200000	88205000	10	120110000	120115000	88150000	88200000	120150000	120200000	16.2166
10	88200000	88205000	10	123195000	123200000	88150000	88200000	123150000	123200000	18.9389
10	88145000	88150000	10	105835000	105840000	88200000	88250000	105800000	105850000	37.9897
10	88375000	88380000	10	115380000	115385000	88350000	88400000	115350000	115400000	19.0554
10	88425000	88430000	10	105840000	105845000	88500000	88550000	105800000	105850000	13.0553
10	88500000	88505000	10	105840000	105845000	88500000	88550000	105800000	105850000	40.4465
10	88730000	88735000	10	105840000	105845000	88750000	88800000	105800000	105850000	25.4989
10	88825000	88830000	10	105840000	105845000	88750000	88800000	105800000	105850000	52.7714
10	88745000	88750000	10	108260000	108265000	88750000	88800000	108200000	108250000	19.2096
10	88815000	88820000	10	108260000	108265000	88750000	88800000	108200000	108250000	28.5649
10	88765000	88770000	10	115410000	115415000	88750000	88800000	115400000	115450000	54.3821
10	88825000	88830000	10	115315000	115320000	88750000	88800000	115400000	115450000	13.5971
10	88825000	88830000	10	120110000	120115000	88750000	88800000	120100000	120150000	21.4581
10	88825000	88830000	10	123195000	123200000	88750000	88800000	123150000	123200000	17.4788
10	89685000	89690000	10	94035000	94040000	89700000	89750000	94050000	94100000	13.6303
10	89735000	89740000	10	94185000	94190000	89700000	89750000	94050000	94100000	12.5994
10	89740000	89745000	10	94030000	94035000	89700000	89750000	94050000	94100000	14.5363
10	89685000	89690000	10	100590000	100595000	89700000	89750000	100550000	100600000	11.8761
10	89740000	89745000	10	105840000	105845000	89700000	89750000	105800000	105850000	85.0291
10	89745000	89750000	10	111160000	111165000	89700000	89750000	111200000	111250000	13.0925
10	89685000	89690000	10	111985000	111990000	89700000	89750000	112000000	112050000	13.5381
10	89735000	89740000	10	112000000	112005000	89700000	89750000	112000000	112050000	14.2176
10	89735000	89740000	10	115385000	115390000	89700000	89750000	115300000	115350000	15.725
10	89660000	89665000	10	115425000	115430000	89700000	89750000	115350000	115400000	12.1711
10	89685000	89690000	10	115385000	115390000	89700000	89750000	115350000	115400000	14.0579
10	89795000	89800000	10	115420000	115425000	89700000	89750000	115350000	115400000	14.6243
10	89730000	89735000	10	120225000	120230000	89700000	89750000	120150000	120200000	15.554
10	89690000	89695000	10	123190000	123195000	89700000	89750000	123150000	123200000	13.6087
10	89745000	89750000	10	123195000	123200000	89700000	89750000	123150000	123200000	13.5159
10	89745000	89750000	10	130335000	130340000	89700000	89750000	130300000	130350000	24.0106
10	89760000	89765000	10	123185000	123190000	89750000	89800000	123100000	123150000	13.6661
10	91080000	91085000	10	94035000	94040000	91050000	91100000	94000000	94050000	75.305
10	91185000	91190000	10	94135000	94140000	91050000	91100000	94000000	94050000	13.4867
10	91080000	91085000	10	98915000	98920000	91050000	91100000	98900000	98950000	24.2804
10	91175000	91180000	10	98910000	98915000	91050000	91100000	98900000	98950000	28.2314
10	91075000	91080000	10	123190000	123195000	91050000	91100000	123150000	123200000	11.4423
10	91115000	91120000	10	123195000	123200000	91050000	91100000	123150000	123200000	13.0339
10	91170000	91175000	10	123195000	123200000	91050000	91100000	123150000	123200000	19.0371
10	91080000	91085000	10	105840000	105845000	91100000	91150000	105800000	105850000	49.9572
10	91120000	91125000	10	111290000	111295000	91100000	91150000	111250000	111300000	13.291
10	91170000	91175000	10	111160000	111165000	91100000	91150000	111250000	111300000	18.6894
10	91175000	91180000	10	111295000	111300000	91100000	91150000	111250000	111300000	13.9735
10	91045000	91050000	10	115415000	115420000	91100000	91150000	115350000	115400000	17.3446
10	91155000	91160000	10	115400000	115405000	91100000	91150000	115350000	115400000	39.2831
10	91170000	91175000	10	115260000	115265000	91100000	91150000	115350000	115400000	9.90189
10	91120000	91125000	10	116920000	116925000	91100000	91150000	116900000	116950000	14.2989
10	91180000	91185000	10	116915000	116920000	91100000	91150000	116900000	116950000	14.9522
10	91080000	91085000	10	120205000	120210000	91100000	91150000	120200000	120250000	12.8797
10	91120000	91125000	10	120220000	120225000	91100000	91150000	120200000	120250000	14.7267
10	91175000	91180000	10	120200000	120205000	91100000	91150000	120200000	120250000	17.0855
10	91180000	91185000	10	120110000	120115000	91100000	91150000	120200000	120250000	25.6729
10	91120000	91125000	10	120975000	120980000	91100000	91150000	120900000	120950000	14.1601
10	91170000	91175000	10	121585000	121590000	91100000	91150000	121550000	121600000	16.0574
10	91080000	91085000	10	121735000	121740000	91100000	91150000	121600000	121650000	15.1898
10	91175000	91180000	10	121735000	121740000	91100000	91150000	121600000	121650000	10.8933
10	91120000	91125000	10	123195000	123200000	91100000	91150000	123150000	123200000	10.654
10	91080000	91085000	10	130330000	130335000	91100000	91150000	130300000	130350000	16.0378
10	91175000	91180000	10	130330000	130335000	91100000	91150000	130300000	130350000	36.631
10	91125000	91130000	10	93585000	93590000	91150000	91200000	93450000	93500000	9.92441
10	91175000	91180000	10	93450000	93455000	91150000	91200000	93450000	93500000	106.847
10	91175000	91180000	10	93540000	93545000	91150000	91200000	93450000	93500000	12.8678
10	91175000	91180000	10	93585000	93590000	91150000	91200000	93450000	93500000	54.5878
10	91130000	91135000	10	93460000	93465000	91150000	91200000	93550000	93600000	9.76968
10	91175000	91180000	10	93460000	93465000	91150000	91200000	93550000	93600000	100.14
10	91175000	91180000	10	93590000	93595000	91150000	91200000	93550000	93600000	85.598
10	91180000	91185000	10	93540000	93545000	91150000	91200000	93550000	93600000	12.5826
10	91080000	91085000	10	95515000	95520000	91150000	91200000	95500000	95550000	13.5535
10	91180000	91185000	10	95515000	95520000	91150000	91200000	95500000	95550000	54.9065
10	91080000	91085000	10	99105000	99110000	91150000	91200000	99100000	99150000	13.7669
10	91175000	91180000	10	99120000	99125000	91150000	91200000	99100000	99150000	40.2942
10	91175000	91180000	10	99235000	99240000	91150000	91200000	99100000	99150000	16.5885
10	91060000	91065000	10	100585000	100590000	91150000	91200000	100500000	100550000	11.4565
10	91180000	91185000	10	108165000	108170000	91150000	91200000	108150000	108200000	15.4602
10	92720000	92725000	10	105840000	105845000	92700000	92750000	105800000	105850000	47.6078
10	93165000	93170000	10	96620000	96625000	93150000	93200000	96600000	96650000	13.8243
10	93155000	93160000	10	99260000	99265000	93150000	93200000	99250000	99300000	15.8728
10	93450000	93455000	10	130335000	130340000	93500000	93550000	130300000	130350000	14.7326
10	93590000	93595000	10	130320000	130325000	93500000	93550000	130300000	130350000	13.3486
10	93590000	93595000	10	105840000	105845000	93550000	93600000	105800000	105850000	21.2133
10	94150000	94155000	10	105835000	105840000	94150000	94200000	105800000	105850000	12.782
10	94195000	94200000	10	105840000	105845000	94150000	94200000	105800000	105850000	29.4274
10	94165000	94170000	10	115415000	115420000	94150000	94200000	115400000	115450000	14.5784
10	94190000	94195000	10	115380000	115385000	94150000	94200000	115400000	115450000	14.71
10	94970000	94975000	10	97385000	97390000	94950000	95000000	97400000	97450000	13.9147
10	95015000	95020000	10	97390000	97395000	94950000	95000000	97400000	97450000	10.7472
10	95320000	95325000	10	105840000	105845000	95300000	95350000	105800000	105850000	39.8748
10	95515000	95520000	10	99200000	99205000	95500000	95550000	99100000	99150000	17.2631
10	95520000	95525000	10	99235000	99240000	95500000	95550000	99100000	99150000	10.5879
10	95560000	95565000	10	99105000	99110000	95500000	95550000	99100000	99150000	47.0404
10	95505000	95510000	10	99610000	99615000	95550000	95600000	99550000	99600000	13.7434
10	97385000	97390000	10	99650000	99655000	97400000	97450000	99650000	99700000	20.1736
10	99110000	99115000	10	130330000	130335000	99200000	99250000	130300000	130350000	18.3063
10	99200000	99205000	10	130320000	130325000	99200000	99250000	130300000	130350000	16.801
10	99260000	99265000	10	130325000	130330000	99200000	99250000	130300000	130350000	13.4818
10	100590000	100595000	10	105840000	105845000	100550000	100600000	105800000	105850000	39.2763
10	103440000	103445000	10	105575000	105580000	103400000	103450000	105550000	105600000	64.8816
10	105840000	105845000	10	111970000	111975000	105800000	105850000	111900000	111950000	67.5891
10	105840000	105845000	10	115245000	115250000	105800000	105850000	115200000	115250000	43.6387
10	105840000	105845000	10	115315000	115320000	105800000	105850000	115200000	115250000	36.0644
10	105840000	105845000	10	115385000	115390000	105800000	105850000	115350000	115400000	57.8853
10	105840000	105845000	10	120110000	120115000	105800000	105850000	120150000	120200000	42.302
10	105840000	105845000	10	120225000	120230000	105800000	105850000	120150000	120200000	38.6016
10	108160000	108165000	10	120110000	120115000	108150000	108200000	120150000	120200000	16.1611
10	108160000	108165000	10	120225000	120230000	108150000	108200000	120150000	120200000	20.4872
10	108165000	108170000	10	130320000	130325000	108150000	108200000	130300000	130350000	31.1791
10	108165000	108170000	10	111160000	111165000	108200000	108250000	111250000	111300000	17.9643
10	108265000	108270000	10	111275000	111280000	108200000	108250000	111250000	111300000	54.3193
10	108255000	108260000	10	121575000	121580000	108200000	108250000	121550000	121600000	13.3363
10	108265000	108270000	10	115410000	115415000	108250000	108300000	115400000	115450000	204.171
10	108270000	108275000	10	115310000	115315000	108250000	108300000	115400000	115450000	10.8226
10	108265000	108270000	10	123120000	123125000	108250000	108300000	123150000	123200000	29.8314
10	111005000	111010000	10	130315000	130320000	111000000	111050000	130300000	130350000	24.7563
10	111160000	111165000	10	115380000	115385000	111150000	111200000	115350000	115400000	23.975
10	111280000	111285000	10	115410000	115415000	111150000	111200000	115350000	115400000	90.3683
10	111160000	111165000	10	120200000	120205000	111150000	111200000	120200000	120250000	23.1866
10	111285000	111290000	10	120210000	120215000	111150000	111200000	120200000	120250000	12.8969
10	111160000	111165000	10	130320000	130325000	111150000	111200000	130300000	130350000	46.2861
10	111285000	111290000	10	130325000	130330000	111150000	111200000	130300000	130350000	16.2789
10	111165000	111170000	10	123190000	123195000	111200000	111250000	123100000	123150000	21.672
10	111285000	111290000	10	123170000	123175000	111200000	111250000	123100000	123150000	26.922
10	111290000	111295000	10	115300000	115305000	111250000	111300000	115350000	115400000	16.6388
10	111470000	111475000	10	120110000	120115000	111500000	111550000	120200000	120250000	12.4897
10	111505000	111510000	10	120205000	120210000	111500000	111550000	120200000	120250000	12.8918
10	111510000	111515000	10	130320000	130325000	111550000	111600000	130300000	130350000	12.26
10	111965000	111970000	10	115260000	115265000	111950000	112000000	115350000	115400000	16.386
10	111995000	112000000	10	115315000	115320000	111950000	112000000	115350000	115400000	20.6206
10	111995000	112000000	10	115380000	115385000	111950000	112000000	115350000	115400000	44.3347
10	111970000	111975000	10	120110000	120115000	112000000	112050000	120150000	120200000	16.871
10	111995000	112000000	10	120225000	120230000	112000000	112050000	120150000	120200000	17.1102
10	115245000	115250000	10	122095000	122100000	115250000	115300000	122050000	122100000	24.1335
10	115315000	115320000	10	122095000	122100000	115250000	115300000	122050000	122100000	25.041
10	115240000	115245000	10	126895000	126900000	115250000	115300000	126950000	127000000	13.8042
10	115245000	115250000	10	127030000	127035000	115250000	115300000	126950000	127000000	14.1766
10	115385000	115390000	10	126900000	126905000	115250000	115300000	126950000	127000000	13.019
10	115245000	115250000	10	120110000	120115000	115300000	115350000	120200000	120250000	31.713
10	115250000	115255000	10	120220000	120225000	115300000	115350000	120200000	120250000	32.0196
10	115315000	115320000	10	120225000	120230000	115300000	115350000	120200000	120250000	31.1442
10	115385000	115390000	10	120110000	120115000	115300000	115350000	120200000	120250000	30.8356
10	115250000	115255000	10	130330000	130335000	115300000	115350000	130300000	130350000	18.8226
10	115310000	115315000	10	130320000	130325000	115300000	115350000	130300000	130350000	16.3843
10	115380000	115385000	10	130335000	130340000	115300000	115350000	130300000	130350000	22.3232
10	115260000	115265000	10	119235000	119240000	115350000	115400000	119200000	119250000	13.9464
10	115385000	115390000	10	119235000	119240000	115350000	115400000	119200000	119250000	35.1317
10	115260000	115265000	10	120105000	120110000	115350000	115400000	120100000	120150000	23.5325
10	115315000	115320000	10	120220000	120225000	115350000	115400000	120100000	120150000	13.1191
10	115380000	115385000	10	120200000	120205000	115350000	115400000	120100000	120150000	13.0334
10	115260000	115265000	10	120975000	120980000	115350000	115400000	120950000	121000000	14.7443
10	115315000	115320000	10	120975000	120980000	115350000	115400000	120950000	121000000	17.8918
10	115385000	115390000	10	120975000	120980000	115350000	115400000	120950000	121000000	29.5399
10	115260000	115265000	10	121735000	121740000	115350000	115400000	121600000	121650000	7.57136
10	115315000	115320000	10	121625000	121630000	115350000	115400000	121600000	121650000	12.5691
10	115345000	115350000	10	121735000	121740000	115350000	115400000	121600000	121650000	8.71101
10	115380000	115385000	10	121735000	121740000	115350000	115400000	121600000	121650000	12.8191
10	115385000	115390000	10	121625000	121630000	115350000	115400000	121600000	121650000	31.6626
10	115260000	115265000	10	123195000	123200000	115350000	115400000	123150000	123200000	22.8935
10	115310000	115315000	10	123195000	123200000	115350000	115400000	123150000	123200000	25.3345
10	115415000	115420000	10	123165000	123170000	115350000	115400000	123150000	123200000	117.627
10	115375000	115380000	10	126910000	126915000	115350000	115400000	127000000	127050000	16.1842
10	115380000	115385000	10	127060000	127065000	115350000	115400000	127000000	127050000	14.8392
10	116500000	116505000	10	123185000	123190000	116450000	116500000	123150000	123200000	11.4592
10	116580000	116585000	10	123195000	123200000	116450000	116500000	123150000	123200000	14.4576
10	116470000	116475000	10	120210000	120215000	116500000	116550000	120150000	120200000	14.4679
10	116580000	116585000	10	120110000	120115000	116500000	116550000	120150000	120200000	20.1139
10	116580000	116585000	10	120225000	120230000	116500000	116550000	120150000	120200000	22.5923
10	116500000	116505000	10	123180000	123185000	116500000	116550000	123100000	123150000	14.3415
10	116580000	116585000	10	123190000	123195000	116500000	116550000	123100000	123150000	12.024
10	116565000	116570000	10	127135000	127140000	116500000	116550000	127000000	127050000	11.3527
10	116460000	116465000	10	120100000	120105000	116550000	116600000	120150000	120200000	14.069
10	116915000	116920000	10	119235000	119240000	116800000	116850000	119300000	119350000	18.9085
10	116920000	116925000	10	120220000	120225000	116900000	116950000	120200000	120250000	34.4581
10	116945000	116950000	10	120110000	120115000	116900000	116950000	120200000	120250000	13.6584
10	116920000	116925000	10	127065000	127070000	116900000	116950000	126950000	127000000	17.0316
10	116915000	116920000	10	130335000	130340000	116900000	116950000	130300000	130350000	29.315
10	117060000	117065000	10	119235000	119240000	117050000	117100000	119200000	119250000	60.812
10	117065000	117070000	10	127045000	127050000	117050000	117100000	126950000	127000000	14.2054
10	117065000	117070000	10	127040000	127045000	117100000	117150000	127000000	127050000	13.2436
10	117145000	117150000	10	119235000	119240000	117200000	117250000	119200000	119250000	24.9987
10	117220000	117225000	10	119240000	119245000	117200000	117250000	119200000	119250000	27.8699
10	120105000	120110000	10	123120000	123125000	120100000	120150000	123150000	123200000	11.8157
10	120110000	120115000	10	123195000	123200000	120100000	120150000	123150000	123200000	70.6367
10	120220000	120225000	10	123195000	123200000	120100000	120150000	123150000	123200000	53.7753
10	120110000	120115000	10	126905000	126910000	120150000	120200000	126900000	126950000	21.5327
10	120210000	120215000	10	126900000	126905000	120150000	120200000	126900000	126950000	13.6684
10	120115000	120120000	10	130320000	130325000	120150000	120200000	130300000	130350000	16.453
10	120195000	120200000	10	130320000	130325000	120150000	120200000	130300000	130350000	25.0151
10	120220000	120225000	10	123075000	123080000	120200000	120250000	123150000	123200000	13.8136
10	120970000	120975000	10	130330000	130335000	120900000	120950000	130300000	130350000	20.049
10	121315000	121320000	10	130325000	130330000	121300000	121350000	130300000	130350000	13.7902
10	121485000	121490000	10	126900000	126905000	121550000	121600000	126950000	127000000	13.6793
10	121620000	121625000	10	127030000	127035000	121550000	121600000	126950000	127000000	26.5417
10	121630000	121635000	10	126895000	126900000	121550000	121600000	126950000	127000000	18.8395
10	121620000	121625000	10	126910000	126915000	121600000	121650000	127000000	127050000	11.9713
10	121630000	121635000	10	126910000	126915000	121600000	121650000	127000000	127050000	13.0848
10	121735000	121740000	10	127035000	127040000	121600000	121650000	127000000	127050000	12.7026
10	122750000	122755000	10	130320000	130325000	122700000	122750000	130300000	130350000	21.2838
10	122805000	122810000	10	130315000	130320000	122700000	122750000	130300000	130350000	8.50964
10	123195000	123200000	10	130320000	130325000	123150000	123200000	130300000	130350000	17.3415
10	123260000	123265000	10	126530000	126535000	123250000	123300000	126500000	126550000	282.533
10	123265000	123270000	10	126810000	126815000	123250000	123300000	126800000	126850000	273.937
10	123195000	123200000	10	126980000	126985000	123250000	123300000	126850000	126900000	14.4267
10	126900000	126905000	10	128920000	128925000	126950000	127000000	128900000	128950000	26.0133
10	126915000	126920000	10	128925000	128930000	127000000	127050000	128900000	128950000	18.2366
11	3225000	3230000	11	23435000	23440000	3200000	3250000	23400000	23450000	28.0984
11	3250000	3255000	11	29200000	29205000	3200000	3250000	29150000	29200000	20.5158
11	3205000	3210000	11	30180000	30185000	3200000	3250000	30150000	30200000	15.5958
11	3235000	3240000	11	30125000	30130000	3200000	3250000	30150000	30200000	15.6251
11	3335000	3340000	11	30190000	30195000	3200000	3250000	30150000	30200000	15.1306
11	3205000	3210000	11	43685000	43690000	3200000	3250000	43650000	43700000	13.6443
11	3335000	3340000	11	43675000	43680000	3200000	3250000	43650000	43700000	9.62566
11	3215000	3220000	11	65800000	65805000	3200000	3250000	65800000	65850000	13.4033
11	3335000	3340000	11	65795000	65800000	3200000	3250000	65800000	65850000	13.093
11	3205000	3210000	11	90635000	90640000	3200000	3250000	90650000	90700000	22.7061
11	3320000	3325000	11	44530000	44535000	3250000	3300000	44500000	44550000	14.8475
11	3295000	3300000	11	55465000	55470000	3250000	3300000	55450000	55500000	16.6283
11	3350000	3355000	11	55480000	55485000	3250000	3300000	55450000	55500000	14.6041
11	3330000	3335000	11	11690000	11695000	3300000	3350000	11700000	11750000	11.7927
11	3210000	3215000	11	35830000	35835000	3300000	3350000	35800000	35850000	15.1747
11	3270000	3275000	11	35770000	35775000	3300000	3350000	35800000	35850000	14.2791
11	3330000	3335000	11	65800000	65805000	3400000	3450000	65750000	65800000	12.0243
11	3645000	3650000	11	35765000	35770000	3600000	3650000	35750000	35800000	24.3207
11	3645000	3650000	11	35830000	35835000	3600000	3650000	35750000	35800000	22.2242
11	3660000	3665000	11	64990000	64995000	3750000	3800000	64950000	65000000	22.9343
11	3915000	3920000	11	65785000	65790000	3850000	3900000	65800000	65850000	16.6601
11	6545000	6550000	11	48830000	48835000	6450000	6500000	48800000	48850000	19.0694
11	6695000	6700000	11	34030000	34035000	6650000	6700000	34000000	34050000	14.8124
11	8980000	8985000	11	11975000	11980000	8950000	9000000	11950000	12000000	77.5871
11	11460000	11465000	11	17165000	17170000	11450000	11500000	17200000	17250000	13.7208
11	11695000	11700000	11	21105000	21110000	11700000	11750000	21100000	21150000	22.4154
11	11715000	11720000	11	21145000	21150000	11700000	11750000	21100000	21150000	11.9814
11	11720000	11725000	11	22850000	22855000	11700000	11750000	22800000	22850000	37.8737
11	11725000	11730000	11	30190000	30195000	11700000	11750000	30150000	30200000	22.3568
11	11805000	11810000	11	30190000	30195000	11700000	11750000	30150000	30200000	15.2815
11	11725000	11730000	11	32005000	32010000	11700000	11750000	32000000	32050000	15.7777
11	11695000	11700000	11	32560000	32565000	11700000	11750000	32500000	32550000	17.4729
11	11695000	11700000	11	44540000	44545000	11700000	11750000	44500000	44550000	15.0769
11	11725000	11730000	11	46385000	46390000	11700000	11750000	46350000	46400000	20.6276
11	11700000	11705000	11	48830000	48835000	11700000	11750000	48800000	48850000	15.9534
11	11810000	11815000	11	17210000	17215000	11750000	11800000	17150000	17200000	12.0847
11	11805000	11810000	11	40730000	40735000	11800000	11850000	40700000	40750000	22.8709
11	11805000	11810000	11	65805000	65810000	11800000	11850000	65750000	65800000	19.7314
11	16505000	16510000	11	40730000	40735000	16500000	16550000	40700000	40750000	44.7096
11	16950000	16955000	11	40755000	40760000	16950000	17000000	40700000	40750000	31.6708
11	17160000	17165000	11	20200000	20205000	17150000	17200000	20200000	20250000	14.4169
11	17205000	17210000	11	20205000	20210000	17150000	17200000	20200000	20250000	14.5707
11	17210000	17215000	11	20110000	20115000	17150000	17200000	20200000	20250000	22.6627
11	17255000	17260000	11	20110000	20115000	17150000	17200000	20200000	20250000	19.5843
11	17255000	17260000	11	20200000	20205000	17150000	17200000	20200000	20250000	13.7284
11	17255000	17260000	11	21570000	21575000	17150000	17200000	21550000	21600000	25.4666
11	17160000	17165000	11	23255000	23260000	17150000	17200000	23300000	23350000	28.8883
11	17160000	17165000	11	23310000	23315000	17150000	17200000	23300000	23350000	13.4194
11	17210000	17215000	11	23305000	23310000	17150000	17200000	23300000	23350000	20.8815
11	17160000	17165000	11	23495000	23500000	17150000	17200000	23450000	23500000	13.102
11	17210000	17215000	11	23495000	23500000	17150000	17200000	23450000	23500000	21.0194
11	17210000	17215000	11	29170000	29175000	17150000	17200000	29150000	29200000	21.0892
11	17210000	17215000	11	29245000	29250000	17150000	17200000	29150000	29200000	12.5218
11	17160000	17165000	11	29690000	29695000	17150000	17200000	29700000	29750000	21.0994
11	17255000	17260000	11	29690000	29695000	17150000	17200000	29700000	29750000	14.0692
11	17155000	17160000	11	40690000	40695000	17150000	17200000	40700000	40750000	26.6739
11	17255000	17260000	11	40690000	40695000	17150000	17200000	40700000	40750000	15.6121
11	17210000	17215000	11	43430000	43435000	17150000	17200000	43400000	43450000	24.3604
11	17250000	17255000	11	43420000	43425000	17150000	17200000	43400000	43450000	12.9498
11	17160000	17165000	11	43750000	43755000	17150000	17200000	43700000	43750000	18.3497
11	17205000	17210000	11	43680000	43685000	17150000	17200000	43700000	43750000	14.6495
11	17155000	17160000	11	65785000	65790000	17150000	17200000	65750000	65800000	23.3438
11	17155000	17160000	11	22285000	22290000	17200000	17250000	22250000	22300000	25.6573
11	17255000	17260000	11	22285000	22290000	17200000	17250000	22250000	22300000	23.7416
11	17210000	17215000	11	22980000	22985000	17200000	17250000	23000000	23050000	32.491
11	17255000	17260000	11	23255000	23260000	17200000	17250000	23250000	23300000	21.3895
11	17165000	17170000	11	23660000	23665000	17200000	17250000	23600000	23650000	13.3312
11	17190000	17195000	11	23660000	23665000	17200000	17250000	23600000	23650000	9.20693
11	17200000	17205000	11	23510000	23515000	17200000	17250000	23600000	23650000	11.8563
11	17220000	17225000	11	23510000	23515000	17200000	17250000	23600000	23650000	13.1025
11	17250000	17255000	11	23650000	23655000	17200000	17250000	23600000	23650000	14.8441
11	17160000	17165000	11	26380000	26385000	17200000	17250000	26400000	26450000	31.3245
11	17210000	17215000	11	26385000	26390000	17200000	17250000	26400000	26450000	12.8532
11	17255000	17260000	11	26385000	26390000	17200000	17250000	26400000	26450000	24.0373
11	17205000	17210000	11	26595000	26600000	17200000	17250000	26500000	26550000	12.7427
11	17255000	17260000	11	26590000	26595000	17200000	17250000	26550000	26600000	14.1092
11	17155000	17160000	11	29510000	29515000	17200000	17250000	29500000	29550000	14.9736
11	17210000	17215000	11	29545000	29550000	17200000	17250000	29500000	29550000	16.1015
11	17255000	17260000	11	29540000	29545000	17200000	17250000	29500000	29550000	14.4689
11	17155000	17160000	11	29525000	29530000	17200000	17250000	29550000	29600000	14.3711
11	17155000	17160000	11	29685000	29690000	17200000	17250000	29550000	29600000	17.7556
11	17205000	17210000	11	29685000	29690000	17200000	17250000	29550000	29600000	20.3886
11	17255000	17260000	11	29685000	29690000	17200000	17250000	29550000	29600000	18.904
11	17205000	17210000	11	30190000	30195000	17200000	17250000	30150000	30200000	14.2191
11	17205000	17210000	11	30950000	30955000	17200000	17250000	30950000	31000000	15.9347
11	17210000	17215000	11	33160000	33165000	17200000	17250000	33150000	33200000	37.1194
11	17155000	17160000	11	35765000	35770000	17200000	17250000	35750000	35800000	25.4066
11	17160000	17165000	11	35830000	35835000	17200000	17250000	35750000	35800000	15.155
11	17210000	17215000	11	35770000	35775000	17200000	17250000	35750000	35800000	33.8213
11	17210000	17215000	11	35830000	35835000	17200000	17250000	35750000	35800000	17.4513
11	17260000	17265000	11	35835000	35840000	17200000	17250000	35750000	35800000	21.3841
11	17255000	17260000	11	40730000	40735000	17200000	17250000	40700000	40750000	17.7073
11	17255000	17260000	11	43430000	43435000	17200000	17250000	43400000	43450000	13.9939
11	17160000	17165000	11	49240000	49245000	17200000	17250000	49200000	49250000	14.1425
11	17205000	17210000	11	49835000	49840000	17200000	17250000	49700000	49750000	11.0726
11	17255000	17260000	11	65790000	65795000	17200000	17250000	65700000	65750000	11.136
11	17160000	17165000	11	67045000	67050000	17200000	17250000	67000000	67050000	11.0298
11	17255000	17260000	11	67025000	67030000	17200000	17250000	67000000	67050000	14.6941
11	17205000	17210000	11	93880000	93885000	17200000	17250000	93900000	93950000	17.1736
11	17280000	17285000	11	19760000	19765000	17250000	17300000	19750000	19800000	300
11	17950000	17955000	11	23490000	23495000	17900000	17950000	23500000	23550000	52.9296
11	17950000	17955000	11	23630000	23635000	17900000	17950000	23500000	23550000	38.4531
11	17945000	17950000	11	23510000	23515000	17900000	17950000	23600000	23650000	26.1191
11	17945000	17950000	11	23730000	23735000	17900000	17950000	23600000	23650000	12.2411
11	17950000	17955000	11	23665000	23670000	17900000	17950000	23600000	23650000	47.3112
11	17945000	17950000	11	43420000	43425000	17900000	17950000	43350000	43400000	59.5072
11	17950000	17955000	11	40735000	40740000	17950000	18000000	40700000	40750000	71.7741
11	19920000	19925000	11	30190000	30195000	19900000	19950000	30150000	30200000	20.1251
11	19990000	19995000	11	30195000	30200000	19900000	19950000	30150000	30200000	14.7262
11	19920000	19925000	11	22850000	22855000	19950000	20000000	22850000	22900000	25.9565
11	19920000	19925000	11	22980000	22985000	19950000	20000000	22850000	22900000	14.3198
11	19990000	19995000	11	22845000	22850000	19950000	20000000	22850000	22900000	10.9315
11	20070000	20075000	11	22985000	22990000	19950000	20000000	22850000	22900000	11.8833
11	20085000	20090000	11	35825000	35830000	19950000	20000000	35750000	35800000	14.4567
11	19965000	19970000	11	65800000	65805000	19950000	20000000	65750000	65800000	14.166
11	20110000	20115000	11	40690000	40695000	20100000	20150000	40650000	40700000	19.012
11	20110000	20115000	11	40745000	40750000	20100000	20150000	40650000	40700000	13.0571
11	20200000	20205000	11	40730000	40735000	20100000	20150000	40650000	40700000	15.1965
11	20110000	20115000	11	29175000	29180000	20200000	20250000	29150000	29200000	35.5527
11	20200000	20205000	11	29170000	29175000	20200000	20250000	29150000	29200000	21.2318
11	20200000	20205000	11	93885000	93890000	20250000	20300000	93900000	93950000	13.6289
11	21095000	21100000	11	30185000	30190000	21100000	21150000	30150000	30200000	17.0582
11	21570000	21575000	11	35765000	35770000	21550000	21600000	35800000	35850000	37.6295
11	21570000	21575000	11	35830000	35835000	21550000	21600000	35800000	35850000	14.9085
11	21570000	21575000	11	40735000	40740000	21550000	21600000	40700000	40750000	31.5562
11	22840000	22845000	11	30185000	30190000	22800000	22850000	30150000	30200000	44.9038
11	22850000	22855000	11	32540000	32545000	22800000	22850000	32550000	32600000	32.3421
11	22850000	22855000	11	34770000	34775000	22800000	22850000	34750000	34800000	20.0994
11	22845000	22850000	11	44515000	44520000	22800000	22850000	44500000	44550000	16.0537
11	22855000	22860000	11	46390000	46395000	22800000	22850000	46300000	46350000	16.515
11	22850000	22855000	11	48825000	48830000	22800000	22850000	48800000	48850000	25.0018
11	22845000	22850000	11	57670000	57675000	22800000	22850000	57650000	57700000	16.8442
11	22985000	22990000	11	30195000	30200000	22850000	22900000	30150000	30200000	20.8195
11	22995000	23000000	11	29210000	29215000	22950000	23000000	29150000	29200000	73.0835
11	22860000	22865000	11	65790000	65795000	22950000	23000000	65750000	65800000	24.9775
11	22995000	23000000	11	65780000	65785000	22950000	23000000	65750000	65800000	21.3164
11	22995000	23000000	11	64980000	64985000	23000000	23050000	64950000	65000000	35.862
11	23065000	23070000	11	64980000	64985000	23000000	23050000	64950000	65000000	15.983
11	23000000	23005000	11	67050000	67055000	23000000	23050000	67050000	67100000	14.3539
11	23250000	23255000	11	65800000	65805000	23250000	23300000	65800000	65850000	24.813
11	23310000	23315000	11	65800000	65805000	23250000	23300000	65800000	65850000	22.5472
11	23305000	23310000	11	93885000	93890000	23250000	23300000	93850000	93900000	26.6879
11	23300000	23305000	11	40690000	40695000	23300000	23350000	40700000	40750000	20.1643
11	23275000	23280000	11	53270000	53275000	23300000	23350000	53300000	53350000	13.9191
11	23360000	23365000	11	53265000	53270000	23300000	23350000	53300000	53350000	24.0974
11	23425000	23430000	11	53275000	53280000	23300000	23350000	53300000	53350000	29.5835
11	23305000	23310000	11	55465000	55470000	23300000	23350000	55450000	55500000	21.8356
11	23350000	23355000	11	55475000	55480000	23300000	23350000	55450000	55500000	11.1719
11	23400000	23405000	11	55485000	55490000	23300000	23350000	55450000	55500000	14.1749
11	23285000	23290000	11	30125000	30130000	23350000	23400000	30100000	30150000	20.4248
11	23405000	23410000	11	30110000	30115000	23350000	23400000	30100000	30150000	37.4354
11	23435000	23440000	11	93920000	93925000	23350000	23400000	93900000	93950000	20.5529
11	23310000	23315000	11	29175000	29180000	23400000	23450000	29200000	29250000	11.6912
11	23420000	23425000	11	29200000	29205000	23400000	23450000	29200000	29250000	145.367
11	23310000	23315000	11	30185000	30190000	23400000	23450000	30100000	30150000	11.8147
11	23380000	23385000	11	30845000	30850000	23400000	23450000	30800000	30850000	14.2543
11	23450000	23455000	11	30935000	30940000	23400000	23450000	30800000	30850000	9.69978
11	23455000	23460000	11	30840000	30845000	23400000	23450000	30800000	30850000	36.4309
11	23460000	23465000	11	30935000	30940000	23400000	23450000	30800000	30850000	10.1436
11	23310000	23315000	11	35770000	35775000	23400000	23450000	35800000	35850000	13.2661
11	23310000	23315000	11	35830000	35835000	23400000	23450000	35800000	35850000	21.277
11	23435000	23440000	11	35820000	35825000	23400000	23450000	35800000	35850000	47.7206
11	23495000	23500000	11	35770000	35775000	23400000	23450000	35800000	35850000	16.189
11	23310000	23315000	11	40690000	40695000	23400000	23450000	40700000	40750000	26.1522
11	23495000	23500000	11	40735000	40740000	23400000	23450000	40700000	40750000	17.0706
11	23435000	23440000	11	46255000	46260000	23400000	23450000	46250000	46300000	16.3731
11	23435000	23440000	11	51720000	51725000	23400000	23450000	51650000	51700000	20.381
11	23450000	23455000	11	53275000	53280000	23400000	23450000	53300000	53350000	26.7839
11	23405000	23410000	11	61895000	61900000	23400000	23450000	61850000	61900000	13.1889
11	23420000	23425000	11	61880000	61885000	23400000	23450000	61850000	61900000	14.9091
11	23445000	23450000	11	61905000	61910000	23400000	23450000	61850000	61900000	14.683
11	23435000	23440000	11	62345000	62350000	23400000	23450000	62300000	62350000	83.2936
11	23420000	23425000	11	72855000	72860000	23400000	23450000	72850000	72900000	13.8548
11	23420000	23425000	11	80400000	80405000	23400000	23450000	80400000	80450000	41.927
11	23430000	23435000	11	83335000	83340000	23400000	23450000	83300000	83350000	26.8392
11	23310000	23315000	11	83960000	83965000	23400000	23450000	83950000	84000000	13.9033
11	23480000	23485000	11	83960000	83965000	23400000	23450000	83950000	84000000	10.2679
11	23415000	23420000	11	30135000	30140000	23500000	23550000	30100000	30150000	25.3536
11	23630000	23635000	11	26590000	26595000	23600000	23650000	26500000	26550000	13.5135
11	23630000	23635000	11	35770000	35775000	23650000	23700000	35800000	35850000	18.7174
11	23665000	23670000	11	35830000	35835000	23650000	23700000	35800000	35850000	19.7616
11	23765000	23770000	11	35770000	35775000	23650000	23700000	35800000	35850000	16.627
11	23770000	23775000	11	35830000	35835000	23650000	23700000	35800000	35850000	16.0334
11	23635000	23640000	11	43680000	43685000	23650000	23700000	43700000	43750000	13.5894
11	23660000	23665000	11	34835000	34840000	23700000	23750000	34750000	34800000	14.7084
11	23765000	23770000	11	44520000	44525000	23700000	23750000	44500000	44550000	12.5682
11	23665000	23670000	11	34830000	34835000	23750000	23800000	34750000	34800000	11.3928
11	23880000	23885000	11	34690000	34695000	23750000	23800000	34750000	34800000	9.10221
11	23885000	23890000	11	34820000	34825000	23750000	23800000	34750000	34800000	12.9416
11	23660000	23665000	11	40735000	40740000	23750000	23800000	40700000	40750000	14.7579
11	23765000	23770000	11	40690000	40695000	23750000	23800000	40700000	40750000	14.7806
11	23885000	23890000	11	40705000	40710000	23750000	23800000	40700000	40750000	16.2626
11	23660000	23665000	11	65800000	65805000	23750000	23800000	65750000	65800000	24.1591
11	23765000	23770000	11	65785000	65790000	23750000	23800000	65750000	65800000	24.0471
11	23885000	23890000	11	65805000	65810000	23750000	23800000	65750000	65800000	18.8168
11	23765000	23770000	11	30955000	30960000	23800000	23850000	30900000	30950000	13.4915
11	23875000	23880000	11	30850000	30855000	23800000	23850000	30900000	30950000	23.9578
11	23770000	23775000	11	43430000	43435000	23800000	23850000	43400000	43450000	13.0931
11	23890000	23895000	11	43430000	43435000	23800000	23850000	43400000	43450000	13.6171
11	23875000	23880000	11	46225000	46230000	23800000	23850000	46200000	46250000	12.9594
11	23875000	23880000	11	46280000	46285000	23800000	23850000	46200000	46250000	16.6881
11	23860000	23865000	11	46435000	46440000	23800000	23850000	46300000	46350000	10.2962
11	23875000	23880000	11	93870000	93875000	23800000	23850000	93900000	93950000	29.2697
11	23760000	23765000	11	29215000	29220000	23850000	23900000	29200000	29250000	11.7911
11	23760000	23765000	11	29225000	29230000	23850000	23900000	29200000	29250000	12.1375
11	23765000	23770000	11	29175000	29180000	23850000	23900000	29200000	29250000	24.375
11	23870000	23875000	11	29210000	29215000	23850000	23900000	29200000	29250000	204.435
11	23765000	23770000	11	30190000	30195000	23850000	23900000	30100000	30150000	29.0637
11	23870000	23875000	11	30115000	30120000	23850000	23900000	30100000	30150000	79.056
11	23870000	23875000	11	62380000	62385000	23900000	23950000	62300000	62350000	55.0794
11	24045000	24050000	11	26960000	26965000	24000000	24050000	26950000	27000000	300
11	26385000	26390000	11	40735000	40740000	26400000	26450000	40700000	40750000	35.6099
11	26385000	26390000	11	65805000	65810000	26400000	26450000	65750000	65800000	35.8955
11	26585000	26590000	11	30960000	30965000	26500000	26550000	30950000	31000000	15.4764
11	26590000	26595000	11	40735000	40740000	26550000	26600000	40700000	40750000	16.5552
11	29170000	29175000	11	33160000	33165000	29150000	29200000	33150000	33200000	91.1886
11	29210000	29215000	11	34075000	34080000	29150000	29200000	34050000	34100000	21.7243
11	29200000	29205000	11	34710000	34715000	29150000	29200000	34700000	34750000	22.0795
11	29170000	29175000	11	35770000	35775000	29150000	29200000	35800000	35850000	48.1411
11	29170000	29175000	11	40730000	40735000	29150000	29200000	40700000	40750000	46.371
11	29175000	29180000	11	43430000	43435000	29150000	29200000	43400000	43450000	47.1922
11	29170000	29175000	11	43680000	43685000	29150000	29200000	43650000	43700000	16.0264
11	29170000	29175000	11	43745000	43750000	29150000	29200000	43650000	43700000	14.193
11	29225000	29230000	11	43735000	43740000	29150000	29200000	43650000	43700000	13.7846
11	29245000	29250000	11	43680000	43685000	29150000	29200000	43650000	43700000	15.2388
11	29145000	29150000	11	44550000	44555000	29150000	29200000	44500000	44550000	14.2799
11	29175000	29180000	11	44540000	44545000	29150000	29200000	44500000	44550000	13.7549
11	29205000	29210000	11	51275000	51280000	29150000	29200000	51250000	51300000	39.2784
11	29150000	29155000	11	53270000	53275000	29150000	29200000	53250000	53300000	14.8016
11	29215000	29220000	11	53270000	53275000	29150000	29200000	53250000	53300000	30.4161
11	29210000	29215000	11	62325000	62330000	29150000	29200000	62350000	62400000	46.5124
11	29170000	29175000	11	65805000	65810000	29150000	29200000	65700000	65750000	15.5749
11	29245000	29250000	11	65785000	65790000	29150000	29200000	65700000	65750000	14.524
11	29165000	29170000	11	67045000	67050000	29150000	29200000	67000000	67050000	13.3131
11	29205000	29210000	11	72865000	72870000	29150000	29200000	72850000	72900000	19.5579
11	29215000	29220000	11	80395000	80400000	29150000	29200000	80350000	80400000	58.1036
11	29175000	29180000	11	83960000	83965000	29150000	29200000	83950000	84000000	24.6049
11	29170000	29175000	11	84870000	84875000	29150000	29200000	84850000	84900000	14.4297
11	29175000	29180000	11	93880000	93885000	29150000	29200000	93850000	93900000	36.5485
11	29175000	29180000	11	113680000	113685000	29150000	29200000	113650000	113700000	8.96508
11	29185000	29190000	11	50300000	50305000	29200000	29250000	50350000	50400000	13.6868
11	29190000	29195000	11	50380000	50385000	29200000	29250000	50350000	50400000	16.0218
11	29215000	29220000	11	83335000	83340000	29200000	29250000	83300000	83350000	16.5551
11	29530000	29535000	11	67040000	67045000	29450000	29500000	67000000	67050000	16.8582
11	29545000	29550000	11	35770000	35775000	29500000	29550000	35750000	35800000	46.551
11	29545000	29550000	11	35830000	35835000	29500000	29550000	35750000	35800000	29.5798
11	29540000	29545000	11	40690000	40695000	29550000	29600000	40700000	40750000	39.1792
11	29685000	29690000	11	40690000	40695000	29550000	29600000	40700000	40750000	21.7308
11	29685000	29690000	11	40735000	40740000	29550000	29600000	40700000	40750000	29.3487
11	29545000	29550000	11	65805000	65810000	29550000	29600000	65750000	65800000	25.0726
11	29685000	29690000	11	65790000	65795000	29550000	29600000	65750000	65800000	28.542
11	29560000	29565000	11	40725000	40730000	29650000	29700000	40700000	40750000	24.3302
11	29690000	29695000	11	40735000	40740000	29650000	29700000	40700000	40750000	34.128
11	29560000	29565000	11	65790000	65795000	29650000	29700000	65750000	65800000	13.3828
11	29690000	29695000	11	65790000	65795000	29650000	29700000	65750000	65800000	34.2414
11	29690000	29695000	11	67050000	67055000	29650000	29700000	67050000	67100000	20.4028
11	29690000	29695000	11	35770000	35775000	29700000	29750000	35800000	35850000	44.3567
11	29690000	29695000	11	35835000	35840000	29700000	29750000	35800000	35850000	39.0964
11	30110000	30115000	11	35815000	35820000	30100000	30150000	35800000	35850000	34.4306
11	30190000	30195000	11	35765000	35770000	30100000	30150000	35800000	35850000	14.7692
11	30190000	30195000	11	35835000	35840000	30100000	30150000	35800000	35850000	18.1271
11	30110000	30115000	11	62385000	62390000	30100000	30150000	62300000	62350000	23.8096
11	30195000	30200000	11	65785000	65790000	30100000	30150000	65750000	65800000	22.4787
11	30120000	30125000	11	80395000	80400000	30100000	30150000	80400000	80450000	23.6078
11	30185000	30190000	11	32555000	32560000	30150000	30200000	32550000	32600000	37.057
11	30190000	30195000	11	32460000	32465000	30150000	30200000	32550000	32600000	14.3402
11	30190000	30195000	11	32640000	32645000	30150000	30200000	32550000	32600000	18.6635
11	30190000	30195000	11	34780000	34785000	30150000	30200000	34700000	34750000	19.4367
11	30120000	30125000	11	34690000	34695000	30150000	30200000	34750000	34800000	11.7749
11	30190000	30195000	11	34830000	34835000	30150000	30200000	34750000	34800000	17.6148
11	30190000	30195000	11	40690000	40695000	30150000	30200000	40650000	40700000	17.0732
11	30190000	30195000	11	40725000	40730000	30150000	30200000	40650000	40700000	21.0332
11	30195000	30200000	11	43425000	43430000	30150000	30200000	43350000	43400000	15.6565
11	30190000	30195000	11	43745000	43750000	30150000	30200000	43700000	43750000	12.0157
11	30180000	30185000	11	44470000	44475000	30150000	30200000	44500000	44550000	14.0342
11	30190000	30195000	11	44535000	44540000	30150000	30200000	44500000	44550000	30.6963
11	30185000	30190000	11	45870000	45875000	30150000	30200000	45850000	45900000	11.8745
11	30185000	30190000	11	46395000	46400000	30150000	30200000	46350000	46400000	31.3719
11	30190000	30195000	11	46300000	46305000	30150000	30200000	46350000	46400000	16.4659
11	30170000	30175000	11	49235000	49240000	30150000	30200000	49100000	49150000	12.7459
11	30190000	30195000	11	49085000	49090000	30150000	30200000	49100000	49150000	26.0002
11	30190000	30195000	11	49235000	49240000	30150000	30200000	49100000	49150000	9.97388
11	30190000	30195000	11	63985000	63990000	30150000	30200000	63950000	64000000	17.3963
11	30140000	30145000	11	65810000	65815000	30150000	30200000	65750000	65800000	14.2488
11	30110000	30115000	11	93875000	93880000	30150000	30200000	93900000	93950000	12.671
11	30190000	30195000	11	109420000	109425000	30150000	30200000	109400000	109450000	12.0915
11	30190000	30195000	11	109650000	109655000	30150000	30200000	109600000	109650000	16.8449
11	30770000	30775000	11	35770000	35775000	30750000	30800000	35750000	35800000	20.6243
11	30770000	30775000	11	35830000	35835000	30750000	30800000	35750000	35800000	14.5946
11	30850000	30855000	11	35815000	35820000	30750000	30800000	35750000	35800000	11.0993
11	30770000	30775000	11	40690000	40695000	30750000	30800000	40700000	40750000	26.4662
11	30770000	30775000	11	43430000	43435000	30800000	30850000	43400000	43450000	24.3214
11	30770000	30775000	11	65790000	65795000	30800000	30850000	65750000	65800000	30.7191
11	30935000	30940000	11	65810000	65815000	30800000	30850000	65750000	65800000	13.2912
11	30770000	30775000	11	67050000	67055000	30800000	30850000	67050000	67100000	14.5994
11	30950000	30955000	11	65805000	65810000	30850000	30900000	65750000	65800000	20.7599
11	30950000	30955000	11	43425000	43430000	30900000	30950000	43350000	43400000	20.0657
11	30945000	30950000	11	55490000	55495000	30900000	30950000	55450000	55500000	16.751
11	30950000	30955000	11	93880000	93885000	30900000	30950000	93900000	93950000	15.3004
11	30950000	30955000	11	35765000	35770000	30950000	31000000	35750000	35800000	28.4599
11	30950000	30955000	11	35830000	35835000	30950000	31000000	35750000	35800000	34.1722
11	30950000	30955000	11	40690000	40695000	30950000	31000000	40700000	40750000	14.2736
11	30985000	30990000	11	40730000	40735000	30950000	31000000	40700000	40750000	21.345
11	31665000	31670000	11	34835000	34840000	31550000	31600000	34900000	34950000	15.1468
11	31665000	31670000	11	35835000	35840000	31650000	31700000	35750000	35800000	26.093
11	31670000	31675000	11	35765000	35770000	31650000	31700000	35750000	35800000	32.1588
11	32540000	32545000	11	34765000	34770000	32550000	32600000	34750000	34800000	21.0322
11	32640000	32645000	11	34830000	34835000	32550000	32600000	34750000	34800000	13.768
11	32550000	32555000	11	44525000	44530000	32550000	32600000	44500000	44550000	16.74
11	32540000	32545000	11	46390000	46395000	32550000	32600000	46300000	46350000	22.2145
11	32540000	32545000	11	48815000	48820000	32550000	32600000	48800000	48850000	13.1681
11	32560000	32565000	11	57675000	57680000	32550000	32600000	57650000	57700000	13.2369
11	32575000	32580000	11	65785000	65790000	32650000	32700000	65750000	65800000	12.2695
11	32645000	32650000	11	65790000	65795000	32650000	32700000	65750000	65800000	25.9406
11	33160000	33165000	11	35765000	35770000	33150000	33200000	35800000	35850000	116.552
11	33160000	33165000	11	40730000	40735000	33150000	33200000	40700000	40750000	52.5844
11	33155000	33160000	11	49245000	49250000	33150000	33200000	49200000	49250000	30.992
11	33930000	33935000	11	55460000	55465000	33800000	33850000	55350000	55400000	15.9101
11	34040000	34045000	11	46330000	46335000	34000000	34050000	46350000	46400000	14.0487
11	34045000	34050000	11	46375000	46380000	34000000	34050000	46350000	46400000	19.769
11	34055000	34060000	11	48820000	48825000	34000000	34050000	48800000	48850000	13.7278
11	34700000	34705000	11	54655000	54660000	34700000	34750000	54650000	54700000	12.5967
11	34775000	34780000	11	46400000	46405000	34750000	34800000	46300000	46350000	15.5651
11	34695000	34700000	11	53395000	53400000	34750000	34800000	53350000	53400000	14.9471
11	34715000	34720000	11	53400000	53405000	34750000	34800000	53350000	53400000	13.7612
11	34710000	34715000	11	86275000	86280000	34750000	34800000	86250000	86300000	14.4629
11	35830000	35835000	11	40690000	40695000	35750000	35800000	40700000	40750000	66.6268
11	35765000	35770000	11	43425000	43430000	35750000	35800000	43400000	43450000	36.1643
11	35770000	35775000	11	43680000	43685000	35750000	35800000	43650000	43700000	48.4405
11	35770000	35775000	11	43745000	43750000	35750000	35800000	43650000	43700000	40.467
11	35830000	35835000	11	43745000	43750000	35750000	35800000	43650000	43700000	24.9083
11	35835000	35840000	11	43680000	43685000	35750000	35800000	43650000	43700000	17.1606
11	35765000	35770000	11	49240000	49245000	35750000	35800000	49200000	49250000	13.2061
11	35830000	35835000	11	49200000	49205000	35750000	35800000	49200000	49250000	17.186
11	35835000	35840000	11	49245000	49250000	35750000	35800000	49200000	49250000	12.8704
11	35765000	35770000	11	62880000	62885000	35750000	35800000	62850000	62900000	27.7551
11	35830000	35835000	11	62875000	62880000	35750000	35800000	62850000	62900000	14.2887
11	35770000	35775000	11	65785000	65790000	35750000	35800000	65750000	65800000	35.7022
11	35830000	35835000	11	65785000	65790000	35750000	35800000	65750000	65800000	27.157
11	35765000	35770000	11	67050000	67055000	35750000	35800000	67000000	67050000	20.9402
11	35830000	35835000	11	67050000	67055000	35750000	35800000	67000000	67050000	29.7377
11	35765000	35770000	11	73195000	73200000	35750000	35800000	73150000	73200000	18.6312
11	35830000	35835000	11	73195000	73200000	35750000	35800000	73150000	73200000	21.5408
11	35765000	35770000	11	110400000	110405000	35750000	35800000	110400000	110450000	15.6383
11	35770000	35775000	11	113680000	113685000	35750000	35800000	113650000	113700000	17.8504
11	35835000	35840000	11	113680000	113685000	35750000	35800000	113650000	113700000	12.4267
11	35830000	35835000	11	44525000	44530000	35800000	35850000	44500000	44550000	16.6262
11	35835000	35840000	11	44465000	44470000	35800000	35850000	44500000	44550000	13.252
11	35835000	35840000	11	55470000	55475000	35800000	35850000	55450000	55500000	50.8149
11	35835000	35840000	11	64975000	64980000	35800000	35850000	64950000	65000000	83.9302
11	35770000	35775000	11	93880000	93885000	35800000	35850000	93850000	93900000	32.5538
11	35775000	35780000	11	93950000	93955000	35800000	35850000	93850000	93900000	14.5239
11	35770000	35775000	11	93960000	93965000	35800000	35850000	93900000	93950000	11.903
11	36045000	36050000	11	40600000	40605000	36000000	36050000	40550000	40600000	114.473
11	40690000	40695000	11	65785000	65790000	40650000	40700000	65750000	65800000	35.6919
11	40730000	40735000	11	67050000	67055000	40650000	40700000	67050000	67100000	22.1118
11	40685000	40690000	11	43385000	43390000	40700000	40750000	43350000	43400000	11.7552
11	40775000	40780000	11	43345000	43350000	40700000	40750000	43350000	43400000	120.655
11	40730000	40735000	11	43680000	43685000	40700000	40750000	43650000	43700000	40.6472
11	40730000	40735000	11	43745000	43750000	40700000	40750000	43650000	43700000	24.0783
11	40730000	40735000	11	44470000	44475000	40700000	40750000	44500000	44550000	14.5886
11	40735000	40740000	11	44520000	44525000	40700000	40750000	44500000	44550000	29.9977
11	40690000	40695000	11	45855000	45860000	40700000	40750000	45900000	45950000	13.1561
11	40690000	40695000	11	45945000	45950000	40700000	40750000	45900000	45950000	27.6621
11	40750000	40755000	11	45850000	45855000	40700000	40750000	45900000	45950000	17.0479
11	40690000	40695000	11	64075000	64080000	40700000	40750000	64050000	64100000	16.712
11	40685000	40690000	11	64975000	64980000	40700000	40750000	64950000	65000000	53.4086
11	40735000	40740000	11	90250000	90255000	40700000	40750000	90200000	90250000	24.7972
11	40690000	40695000	11	93885000	93890000	40700000	40750000	93900000	93950000	12.6766
11	40745000	40750000	11	93880000	93885000	40700000	40750000	93900000	93950000	13.6065
11	40690000	40695000	11	108915000	108920000	40700000	40750000	108900000	108950000	13.1192
11	40750000	40755000	11	108920000	108925000	40700000	40750000	108900000	108950000	13.4944
11	40705000	40710000	11	109660000	109665000	40700000	40750000	109600000	109650000	11.852
11	40740000	40745000	11	109655000	109660000	40700000	40750000	109600000	109650000	19.3376
11	40730000	40735000	11	113680000	113685000	40700000	40750000	113600000	113650000	15.5249
11	40695000	40700000	11	67045000	67050000	40750000	40800000	67000000	67050000	13.7087
11	43425000	43430000	11	46340000	46345000	43350000	43400000	46300000	46350000	14.8994
11	43430000	43435000	11	46435000	46440000	43350000	43400000	46300000	46350000	36.529
11	43435000	43440000	11	46265000	46270000	43350000	43400000	46300000	46350000	22.4918
11	43430000	43435000	11	90240000	90245000	43350000	43400000	90200000	90250000	20.9333
11	43430000	43435000	11	48790000	48795000	43400000	43450000	48800000	48850000	28.2309
11	43425000	43430000	11	55465000	55470000	43400000	43450000	55450000	55500000	52.7774
11	43430000	43435000	11	64975000	64980000	43400000	43450000	64950000	65000000	51.5093
11	43425000	43430000	11	65805000	65810000	43400000	43450000	65750000	65800000	40.7902
11	43430000	43435000	11	67050000	67055000	43400000	43450000	67000000	67050000	26.2236
11	43430000	43435000	11	93885000	93890000	43400000	43450000	93900000	93950000	22.9301
11	43430000	43435000	11	93960000	93965000	43400000	43450000	93900000	93950000	12.3165
11	43680000	43685000	11	49200000	49205000	43650000	43700000	49200000	49250000	16.325
11	43680000	43685000	11	49250000	49255000	43650000	43700000	49200000	49250000	15.466
11	43680000	43685000	11	64975000	64980000	43650000	43700000	64950000	65000000	59.9175
11	43680000	43685000	11	65785000	65790000	43650000	43700000	65750000	65800000	31.7678
11	43745000	43750000	11	65790000	65795000	43650000	43700000	65750000	65800000	25.7768
11	43680000	43685000	11	67050000	67055000	43650000	43700000	67000000	67050000	22.0285
11	43745000	43750000	11	67050000	67055000	43650000	43700000	67000000	67050000	10.7493
11	43680000	43685000	11	73195000	73200000	43650000	43700000	73150000	73200000	11.849
11	43745000	43750000	11	73195000	73200000	43650000	43700000	73150000	73200000	15.9074
11	43680000	43685000	11	55465000	55470000	43700000	43750000	55450000	55500000	37.7092
11	43680000	43685000	11	93885000	93890000	43700000	43750000	93900000	93950000	26.3476
11	43680000	43685000	11	113680000	113685000	43700000	43750000	113650000	113700000	20.4741
11	44525000	44530000	11	57665000	57670000	44450000	44500000	57650000	57700000	13.4983
11	44520000	44525000	11	58200000	58205000	44450000	44500000	58150000	58200000	15.1484
11	44520000	44525000	11	65785000	65790000	44450000	44500000	65750000	65800000	37.4963
11	44535000	44540000	11	67050000	67055000	44450000	44500000	67000000	67050000	14.6204
11	44470000	44475000	11	90245000	90250000	44450000	44500000	90200000	90250000	19.9815
11	44525000	44530000	11	90250000	90255000	44450000	44500000	90200000	90250000	22.4522
11	44460000	44465000	11	48785000	48790000	44500000	44550000	48800000	48850000	14.416
11	44525000	44530000	11	48785000	48790000	44500000	44550000	48800000	48850000	26.7797
11	44520000	44525000	11	49250000	49255000	44500000	44550000	49200000	49250000	40.1994
11	44530000	44535000	11	49110000	49115000	44500000	44550000	49200000	49250000	12.902
11	44520000	44525000	11	55470000	55475000	44500000	44550000	55450000	55500000	32.1299
11	44520000	44525000	11	58950000	58955000	44500000	44550000	58900000	58950000	12.5525
11	44530000	44535000	11	93880000	93885000	44500000	44550000	93900000	93950000	15.8674
11	45855000	45860000	11	67030000	67035000	45750000	45800000	67050000	67100000	9.65155
11	45855000	45860000	11	63980000	63985000	45850000	45900000	64000000	64050000	15.7551
11	45860000	45865000	11	90250000	90255000	45850000	45900000	90200000	90250000	13.8902
11	45945000	45950000	11	90255000	90260000	45850000	45900000	90200000	90250000	19.654
11	45855000	45860000	11	55465000	55470000	45900000	45950000	55450000	55500000	21.8166
11	45950000	45955000	11	55465000	55470000	45900000	45950000	55450000	55500000	41.5346
11	45950000	45955000	11	64975000	64980000	45900000	45950000	64950000	65000000	110.766
11	45850000	45855000	11	65800000	65805000	45900000	45950000	65750000	65800000	21.557
11	45955000	45960000	11	65800000	65805000	45900000	45950000	65750000	65800000	34.662
11	45950000	45955000	11	82760000	82765000	45900000	45950000	82800000	82850000	13.9239
11	45955000	45960000	11	82870000	82875000	45900000	45950000	82800000	82850000	32.8054
11	45860000	45865000	11	49250000	49255000	45950000	46000000	49200000	49250000	24.4152
11	45955000	45960000	11	49200000	49205000	45950000	46000000	49200000	49250000	22.9386
11	46265000	46270000	11	80395000	80400000	46250000	46300000	80400000	80450000	17.3502
11	46335000	46340000	11	80395000	80400000	46250000	46300000	80400000	80450000	17.1589
11	46375000	46380000	11	49085000	49090000	46300000	46350000	49050000	49100000	56.6143
11	46385000	46390000	11	54960000	54965000	46300000	46350000	55050000	55100000	11.5167
11	46395000	46400000	11	55130000	55135000	46300000	46350000	55050000	55100000	13.2755
11	46305000	46310000	11	48825000	48830000	46350000	46400000	48800000	48850000	26.0814
11	46380000	46385000	11	52280000	52285000	46350000	46400000	52300000	52350000	27.0867
11	46380000	46385000	11	57670000	57675000	46350000	46400000	57650000	57700000	16.7153
11	46380000	46385000	11	58200000	58205000	46350000	46400000	58150000	58200000	30.0324
11	46435000	46440000	11	58205000	58210000	46350000	46400000	58150000	58200000	13.8346
11	46310000	46315000	11	58945000	58950000	46350000	46400000	58900000	58950000	13.0468
11	46395000	46400000	11	58950000	58955000	46350000	46400000	58900000	58950000	13.5289
11	46430000	46435000	11	109430000	109435000	46350000	46400000	109350000	109400000	16.0353
11	48730000	48735000	11	108860000	108865000	48700000	48750000	108950000	109000000	10.8052
11	48780000	48785000	11	108920000	108925000	48700000	48750000	108950000	109000000	18.788
11	48825000	48830000	11	52305000	52310000	48800000	48850000	52250000	52300000	15.467
11	48805000	48810000	11	52385000	52390000	48800000	48850000	52300000	52350000	11.1961
11	48835000	48840000	11	57645000	57650000	48800000	48850000	57650000	57700000	16.8009
11	48810000	48815000	11	58210000	58215000	48800000	48850000	58150000	58200000	17.8902
11	48825000	48830000	11	58300000	58305000	48800000	48850000	58300000	58350000	24.9609
11	48820000	48825000	11	58970000	58975000	48800000	48850000	58900000	58950000	16.1634
11	48830000	48835000	11	69040000	69045000	48800000	48850000	69050000	69100000	49.7107
11	48800000	48805000	11	83295000	83300000	48800000	48850000	83250000	83300000	19.7515
11	48815000	48820000	11	84870000	84875000	48800000	48850000	84850000	84900000	22.4134
11	48785000	48790000	11	90250000	90255000	48800000	48850000	90200000	90250000	21.1281
11	48800000	48805000	11	104440000	104445000	48800000	48850000	104400000	104450000	11.6048
11	48805000	48810000	11	113665000	113670000	48800000	48850000	113650000	113700000	10.6984
11	49240000	49245000	11	53300000	53305000	49200000	49250000	53300000	53350000	21.4578
11	49335000	49340000	11	53210000	53215000	49200000	49250000	53300000	53350000	7.26499
11	49245000	49250000	11	55465000	55470000	49200000	49250000	55450000	55500000	49.9786
11	49245000	49250000	11	58200000	58205000	49200000	49250000	58200000	58250000	14.3393
11	49245000	49250000	11	58325000	58330000	49200000	49250000	58200000	58250000	16.9911
11	49240000	49245000	11	58955000	58960000	49200000	49250000	58900000	58950000	11.6265
11	49240000	49245000	11	62875000	62880000	49200000	49250000	62850000	62900000	13.5684
11	49250000	49255000	11	65785000	65790000	49200000	49250000	65750000	65800000	29.0469
11	49200000	49205000	11	67050000	67055000	49200000	49250000	67000000	67050000	21.1255
11	49245000	49250000	11	67050000	67055000	49200000	49250000	67000000	67050000	11.384
11	49245000	49250000	11	72210000	72215000	49200000	49250000	72200000	72250000	23.4006
11	49200000	49205000	11	73190000	73195000	49200000	49250000	73150000	73200000	11.8203
11	49245000	49250000	11	73180000	73185000	49200000	49250000	73150000	73200000	13.2297
11	49245000	49250000	11	90245000	90250000	49200000	49250000	90250000	90300000	19.2481
11	49200000	49205000	11	93885000	93890000	49200000	49250000	93850000	93900000	12.4517
11	49245000	49250000	11	93885000	93890000	49200000	49250000	93850000	93900000	20.6902
11	49245000	49250000	11	93995000	94000000	49200000	49250000	93950000	94000000	13.8308
11	49240000	49245000	11	108915000	108920000	49200000	49250000	108900000	108950000	25.2254
11	49245000	49250000	11	109430000	109435000	49200000	49250000	109400000	109450000	10.9142
11	49245000	49250000	11	113680000	113685000	49200000	49250000	113650000	113700000	17.5211
11	49240000	49245000	11	114665000	114670000	49200000	49250000	114700000	114750000	16.6219
11	49200000	49205000	11	64980000	64985000	49250000	49300000	64950000	65000000	40.5468
11	49610000	49615000	11	55525000	55530000	49700000	49750000	55450000	55500000	13.0492
11	49710000	49715000	11	55470000	55475000	49700000	49750000	55450000	55500000	43.4246
11	49835000	49840000	11	55465000	55470000	49700000	49750000	55450000	55500000	34.5121
11	49715000	49720000	11	89060000	89065000	49700000	49750000	89050000	89100000	14.0102
11	49715000	49720000	11	108915000	108920000	49700000	49750000	108850000	108900000	15.9898
11	49830000	49835000	11	108925000	108930000	49700000	49750000	108850000	108900000	9.49679
11	49845000	49850000	11	55465000	55470000	49800000	49850000	55450000	55500000	35.8372
11	50025000	50030000	11	110335000	110340000	50000000	50050000	110300000	110350000	13.3958
11	50020000	50025000	11	103950000	103955000	50050000	50100000	103900000	103950000	28.0754
11	50130000	50135000	11	103950000	103955000	50050000	50100000	103900000	103950000	15.3381
11	50285000	50290000	11	70975000	70980000	50150000	50200000	70950000	71000000	10.3714
11	50285000	50290000	11	82765000	82770000	50150000	50200000	82800000	82850000	8.82505
11	50210000	50215000	11	84830000	84835000	50300000	50350000	84850000	84900000	12.3154
11	50210000	50215000	11	84840000	84845000	50300000	50350000	84850000	84900000	11.5767
11	50210000	50215000	11	84855000	84860000	50300000	50350000	84850000	84900000	14.0628
11	50285000	50290000	11	84860000	84865000	50300000	50350000	84850000	84900000	11.5901
11	50375000	50380000	11	84865000	84870000	50300000	50350000	84850000	84900000	20.1652
11	50375000	50380000	11	58950000	58955000	50350000	50400000	58900000	58950000	14.413
11	50300000	50305000	11	70970000	70975000	50350000	50400000	70950000	71000000	12.8731
11	50480000	50485000	11	71085000	71090000	50350000	50400000	70950000	71000000	13.1359
11	50295000	50300000	11	80390000	80395000	50350000	50400000	80400000	80450000	22.4009
11	50380000	50385000	11	80385000	80390000	50350000	50400000	80400000	80450000	32.095
11	50295000	50300000	11	84835000	84840000	50350000	50400000	84850000	84900000	18.2798
11	50300000	50305000	11	93880000	93885000	50350000	50400000	93900000	93950000	14.2371
11	50380000	50385000	11	93885000	93890000	50350000	50400000	93900000	93950000	16.2474
11	50430000	50435000	11	93880000	93885000	50350000	50400000	93900000	93950000	11.0493
11	50835000	50840000	11	55465000	55470000	50800000	50850000	55450000	55500000	40.0227
11	50830000	50835000	11	65785000	65790000	50800000	50850000	65750000	65800000	31.706
11	51260000	51265000	11	55465000	55470000	51250000	51300000	55450000	55500000	71.7796
11	51265000	51270000	11	93885000	93890000	51250000	51300000	93850000	93900000	42.1185
11	51420000	51425000	11	55540000	55545000	51350000	51400000	55550000	55600000	14.8026
11	51260000	51265000	11	73210000	73215000	51350000	51400000	73300000	73350000	8.78577
11	51270000	51275000	11	84825000	84830000	51350000	51400000	84700000	84750000	13.3859
11	51500000	51505000	11	59035000	59040000	51550000	51600000	58900000	58950000	14.7593
11	51580000	51585000	11	58950000	58955000	51550000	51600000	58900000	58950000	11.373
11	51590000	51595000	11	82775000	82780000	51550000	51600000	82800000	82850000	15.6944
11	51585000	51590000	11	58180000	58185000	51600000	51650000	58150000	58200000	13.0208
11	51580000	51585000	11	93885000	93890000	51600000	51650000	93900000	93950000	15.3772
11	51580000	51585000	11	71015000	71020000	51650000	51700000	70950000	71000000	14.3737
11	51705000	51710000	11	70945000	70950000	51650000	51700000	70950000	71000000	13.4576
11	51600000	51605000	11	80385000	80390000	51650000	51700000	80400000	80450000	23.5318
11	51705000	51710000	11	80390000	80395000	51650000	51700000	80400000	80450000	30.6708
11	51710000	51715000	11	86705000	86710000	51650000	51700000	86700000	86750000	27.8257
11	51705000	51710000	11	54670000	54675000	51700000	51750000	54650000	54700000	24.6625
11	51715000	51720000	11	62325000	62330000	51700000	51750000	62350000	62400000	59.6315
11	51705000	51710000	11	83345000	83350000	51700000	51750000	83300000	83350000	13.861
11	52275000	52280000	11	69095000	69100000	52300000	52350000	69050000	69100000	17.7161
11	53220000	53225000	11	55280000	55285000	53200000	53250000	55250000	55300000	17.4711
11	53265000	53270000	11	70955000	70960000	53250000	53300000	70950000	71000000	28.8634
11	53265000	53270000	11	83340000	83345000	53250000	53300000	83350000	83400000	23.2092
11	53280000	53285000	11	83480000	83485000	53250000	53300000	83350000	83400000	14.8308
11	53265000	53270000	11	61900000	61905000	53300000	53350000	61850000	61900000	33.4171
11	53405000	53410000	11	61900000	61905000	53300000	53350000	61850000	61900000	12.2314
11	53275000	53280000	11	62335000	62340000	53300000	53350000	62300000	62350000	103.59
11	53410000	53415000	11	62350000	62355000	53300000	53350000	62300000	62350000	23.5478
11	53270000	53275000	11	80015000	80020000	53300000	53350000	80000000	80050000	30.5105
11	53375000	53380000	11	80010000	80015000	53300000	53350000	80000000	80050000	12.984
11	53405000	53410000	11	80010000	80015000	53300000	53350000	80000000	80050000	12.5545
11	53270000	53275000	11	80395000	80400000	53300000	53350000	80400000	80450000	57.0197
11	53405000	53410000	11	80390000	80395000	53300000	53350000	80400000	80450000	35.0637
11	53275000	53280000	11	86270000	86275000	53300000	53350000	86250000	86300000	17.8116
11	53390000	53395000	11	86270000	86275000	53300000	53350000	86250000	86300000	11.7629
11	53270000	53275000	11	86700000	86705000	53300000	53350000	86700000	86750000	34.1066
11	53390000	53395000	11	86710000	86715000	53300000	53350000	86700000	86750000	19.7708
11	53265000	53270000	11	104515000	104520000	53300000	53350000	104450000	104500000	22.3329
11	53295000	53300000	11	71010000	71015000	53350000	53400000	70950000	71000000	13.7831
11	53400000	53405000	11	70950000	70955000	53350000	53400000	70950000	71000000	12.6889
11	53275000	53280000	11	84835000	84840000	53350000	53400000	84800000	84850000	33.8929
11	53395000	53400000	11	84835000	84840000	53350000	53400000	84800000	84850000	27.1955
11	53285000	53290000	11	93875000	93880000	53350000	53400000	93900000	93950000	14.4806
11	54665000	54670000	11	62370000	62375000	54650000	54700000	62300000	62350000	25.6247
11	55470000	55475000	11	67965000	67970000	55350000	55400000	67950000	68000000	14.5805
11	55465000	55470000	11	82765000	82770000	55350000	55400000	82650000	82700000	13.2588
11	55465000	55470000	11	61760000	61765000	55450000	55500000	61850000	61900000	17.359
11	55465000	55470000	11	61850000	61855000	55450000	55500000	61850000	61900000	19.5286
11	55465000	55470000	11	61930000	61935000	55450000	55500000	61850000	61900000	27.4565
11	55460000	55465000	11	62740000	62745000	55450000	55500000	62700000	62750000	18.3911
11	55465000	55470000	11	62610000	62615000	55450000	55500000	62700000	62750000	34.0286
11	55465000	55470000	11	62875000	62880000	55450000	55500000	62850000	62900000	50.768
11	55460000	55465000	11	67050000	67055000	55450000	55500000	67000000	67050000	13.06
11	55465000	55470000	11	71015000	71020000	55450000	55500000	70950000	71000000	48.7411
11	55470000	55475000	11	72440000	72445000	55450000	55500000	72450000	72500000	26.1438
11	55465000	55470000	11	84875000	84880000	55450000	55500000	84850000	84900000	28.5982
11	55465000	55470000	11	89060000	89065000	55450000	55500000	89050000	89100000	23.2513
11	55465000	55470000	11	93885000	93890000	55450000	55500000	93850000	93900000	48.0064
11	55465000	55470000	11	93955000	93960000	55450000	55500000	93850000	93900000	42.7081
11	55465000	55470000	11	109650000	109655000	55450000	55500000	109650000	109700000	20.1748
11	55460000	55465000	11	113750000	113755000	55450000	55500000	113650000	113700000	14.6407
11	55465000	55470000	11	113680000	113685000	55450000	55500000	113650000	113700000	46.5882
11	57515000	57520000	11	73200000	73205000	57450000	57500000	73200000	73250000	13.7931
11	57665000	57670000	11	63985000	63990000	57650000	57700000	63950000	64000000	13.8928
11	57655000	57660000	11	68450000	68455000	57650000	57700000	68450000	68500000	25.2236
11	58210000	58215000	11	89065000	89070000	58100000	58150000	89000000	89050000	11.4544
11	58215000	58220000	11	62550000	62555000	58150000	58200000	62600000	62650000	13.914
11	58300000	58305000	11	113660000	113665000	58250000	58300000	113650000	113700000	14.4141
11	58915000	58920000	11	65800000	65805000	58850000	58900000	65750000	65800000	12.4401
11	58850000	58855000	11	71015000	71020000	58850000	58900000	70950000	71000000	12.1646
11	58880000	58885000	11	71030000	71035000	58850000	58900000	70950000	71000000	10.1295
11	58950000	58955000	11	62550000	62555000	58900000	58950000	62550000	62600000	20.1251
11	58960000	58965000	11	62460000	62465000	58900000	58950000	62550000	62600000	10.7504
11	58940000	58945000	11	83300000	83305000	58900000	58950000	83250000	83300000	15.2223
11	58950000	58955000	11	84870000	84875000	58900000	58950000	84850000	84900000	19.3418
11	58955000	58960000	11	89065000	89070000	58900000	58950000	89000000	89050000	14.5444
11	58950000	58955000	11	93885000	93890000	58900000	58950000	93900000	93950000	20.2532
11	58960000	58965000	11	93885000	93890000	58900000	58950000	93950000	94000000	14.2324
11	58960000	58965000	11	109365000	109370000	58900000	58950000	109350000	109400000	12.1279
11	58950000	58955000	11	100315000	100320000	59000000	59050000	100250000	100300000	14.9667
11	59200000	59205000	11	71005000	71010000	59150000	59200000	71000000	71050000	40.2194
11	59200000	59205000	11	93995000	94000000	59150000	59200000	93900000	93950000	16.4011
11	59205000	59210000	11	93885000	93890000	59150000	59200000	93900000	93950000	15.3971
11	59840000	59845000	11	71015000	71020000	59850000	59900000	70950000	71000000	18.2544
11	60540000	60545000	11	103695000	103700000	60450000	60500000	103650000	103700000	25.2548
11	60535000	60540000	11	114665000	114670000	60450000	60500000	114650000	114700000	17.7493
11	60715000	60720000	11	70975000	70980000	60750000	60800000	70950000	71000000	12.5981
11	60720000	60725000	11	71015000	71020000	60750000	60800000	70950000	71000000	14.2145
11	60805000	60810000	11	100310000	100315000	60850000	60900000	100300000	100350000	21.3327
11	60920000	60925000	11	108920000	108925000	60850000	60900000	108900000	108950000	14.4945
11	60920000	60925000	11	71010000	71015000	60900000	60950000	71000000	71050000	13.32
11	60925000	60930000	11	73175000	73180000	60900000	60950000	73150000	73200000	11.5387
11	61790000	61795000	11	83335000	83340000	61800000	61850000	83350000	83400000	14.4984
11	61885000	61890000	11	83330000	83335000	61800000	61850000	83350000	83400000	16.7325
11	61760000	61765000	11	93885000	93890000	61800000	61850000	93900000	93950000	16.0482
11	61890000	61895000	11	93915000	93920000	61800000	61850000	93900000	93950000	12.0311
11	61890000	61895000	11	93920000	93925000	61850000	61900000	93900000	93950000	15.1346
11	61930000	61935000	11	93885000	93890000	61850000	61900000	93900000	93950000	13.8463
11	61890000	61895000	11	80395000	80400000	61900000	61950000	80350000	80400000	26.1538
11	62345000	62350000	11	72850000	72855000	62300000	62350000	72850000	72900000	42.8571
11	62325000	62330000	11	80260000	80265000	62300000	62350000	80350000	80400000	15.719
11	62335000	62340000	11	80395000	80400000	62300000	62350000	80350000	80400000	144.883
11	62335000	62340000	11	83340000	83345000	62300000	62350000	83300000	83350000	50.456
11	62340000	62345000	11	83980000	83985000	62300000	62350000	83950000	84000000	33.1228
11	62340000	62345000	11	86710000	86715000	62300000	62350000	86700000	86750000	88.1824
11	62325000	62330000	11	93870000	93875000	62300000	62350000	93900000	93950000	14.5185
11	62350000	62355000	11	93925000	93930000	62300000	62350000	93900000	93950000	27.0705
11	62325000	62330000	11	98230000	98235000	62300000	62350000	98200000	98250000	54.4668
11	62380000	62385000	11	70950000	70955000	62350000	62400000	70950000	71000000	38.9299
11	62380000	62385000	11	77555000	77560000	62350000	62400000	77550000	77600000	29.8924
11	62370000	62375000	11	78275000	78280000	62350000	62400000	78250000	78300000	14.0727
11	62320000	62325000	11	86275000	86280000	62350000	62400000	86250000	86300000	41.7094
11	62880000	62885000	11	67050000	67055000	62800000	62850000	67050000	67100000	24.6011
11	62875000	62880000	11	113650000	113655000	62800000	62850000	113700000	113750000	15.2963
11	64975000	64980000	11	67050000	67055000	64950000	65000000	67000000	67050000	104.142
11	65000000	65005000	11	67115000	67120000	64950000	65000000	67000000	67050000	13.0767
11	64975000	64980000	11	113680000	113685000	64950000	65000000	113600000	113650000	23.7033
11	64980000	64985000	11	113565000	113570000	64950000	65000000	113600000	113650000	22.9061
11	64985000	64990000	11	113735000	113740000	64950000	65000000	113600000	113650000	21.3902
11	65805000	65810000	11	72215000	72220000	65750000	65800000	72200000	72250000	41.0606
11	65805000	65810000	11	90250000	90255000	65750000	65800000	90250000	90300000	51.3619
11	65805000	65810000	11	90635000	90640000	65750000	65800000	90600000	90650000	56.1929
11	65790000	65795000	11	93990000	93995000	65750000	65800000	93900000	93950000	15.8905
11	65805000	65810000	11	93885000	93890000	65750000	65800000	93900000	93950000	36.6444
11	65790000	65795000	11	108915000	108920000	65750000	65800000	108900000	108950000	31.4168
11	65800000	65805000	11	109645000	109650000	65750000	65800000	109600000	109650000	22.9099
11	65805000	65810000	11	110400000	110405000	65750000	65800000	110350000	110400000	18.7918
11	65790000	65795000	11	113750000	113755000	65750000	65800000	113650000	113700000	20.7636
11	65805000	65810000	11	113680000	113685000	65750000	65800000	113650000	113700000	14.1369
11	67045000	67050000	11	113680000	113685000	67000000	67050000	113650000	113700000	14.4151
11	67040000	67045000	11	73190000	73195000	67050000	67100000	73200000	73250000	28.4176
11	67050000	67055000	11	90250000	90255000	67050000	67100000	90250000	90300000	25.5037
11	67025000	67030000	11	90635000	90640000	67050000	67100000	90600000	90650000	26.7903
11	67050000	67055000	11	109660000	109665000	67050000	67100000	109700000	109750000	13.7482
11	67965000	67970000	11	73200000	73205000	67950000	68000000	73150000	73200000	15.0391
11	68430000	68435000	11	109360000	109365000	68450000	68500000	109350000	109400000	15.0495
11	68450000	68455000	11	109425000	109430000	68450000	68500000	109350000	109400000	12.812
11	68835000	68840000	11	70935000	70940000	68850000	68900000	70800000	70850000	15.2254
11	68760000	68765000	11	71065000	71070000	68850000	68900000	71000000	71050000	14.4623
11	68850000	68855000	11	71005000	71010000	68850000	68900000	71000000	71050000	88.3839
11	68845000	68850000	11	100315000	100320000	68900000	68950000	100350000	100400000	17.3814
11	69050000	69055000	11	115185000	115190000	69050000	69100000	115200000	115250000	12.6148
11	69040000	69045000	11	115415000	115420000	69050000	69100000	115400000	115450000	18.5487
11	70945000	70950000	11	78270000	78275000	70900000	70950000	78250000	78300000	13.4014
11	70965000	70970000	11	78260000	78265000	70900000	70950000	78250000	78300000	14.2723
11	70955000	70960000	11	86280000	86285000	70900000	70950000	86250000	86300000	16.5707
11	70945000	70950000	11	98225000	98230000	70900000	70950000	98200000	98250000	32.7214
11	71005000	71010000	11	101425000	101430000	70900000	70950000	101300000	101350000	16.4643
11	70975000	70980000	11	74910000	74915000	70950000	71000000	74800000	74850000	10.607
11	70980000	70985000	11	74835000	74840000	70950000	71000000	74800000	74850000	14.5629
11	71005000	71010000	11	74895000	74900000	70950000	71000000	74800000	74850000	14.9408
11	70955000	70960000	11	80020000	80025000	70950000	71000000	80050000	80100000	15.7813
11	70930000	70935000	11	80260000	80265000	70950000	71000000	80350000	80400000	13.955
11	70955000	70960000	11	80395000	80400000	70950000	71000000	80350000	80400000	44.1567
11	71000000	71005000	11	82865000	82870000	70950000	71000000	82750000	82800000	15.3452
11	71015000	71020000	11	82780000	82785000	70950000	71000000	82750000	82800000	19.0892
11	71005000	71010000	11	83300000	83305000	70950000	71000000	83300000	83350000	35.8487
11	70970000	70975000	11	83960000	83965000	70950000	71000000	83950000	84000000	30.5581
11	71055000	71060000	11	83880000	83885000	70950000	71000000	83950000	84000000	11.5875
11	70975000	70980000	11	84870000	84875000	70950000	71000000	84850000	84900000	25.9162
11	71005000	71010000	11	86210000	86215000	70950000	71000000	86300000	86350000	14.5109
11	71000000	71005000	11	93995000	94000000	70950000	71000000	93900000	93950000	23.9827
11	71015000	71020000	11	93885000	93890000	70950000	71000000	93900000	93950000	44.2406
11	70970000	70975000	11	101550000	101555000	70950000	71000000	101500000	101550000	23.5121
11	71015000	71020000	11	101630000	101635000	70950000	71000000	101500000	101550000	13.0731
11	71015000	71020000	11	101645000	101650000	70950000	71000000	101550000	101600000	14.7733
11	71000000	71005000	11	101735000	101740000	70950000	71000000	101700000	101750000	41.0368
11	71065000	71070000	11	101835000	101840000	70950000	71000000	101700000	101750000	11.6923
11	71000000	71005000	11	102880000	102885000	70950000	71000000	102850000	102900000	29.8825
11	71005000	71010000	11	103025000	103030000	70950000	71000000	103000000	103050000	28.7919
11	70935000	70940000	11	119470000	119475000	70950000	71000000	119450000	119500000	12.399
11	70990000	70995000	11	119475000	119480000	70950000	71000000	119450000	119500000	13.7422
11	71010000	71015000	11	121255000	121260000	70950000	71000000	121200000	121250000	11.2831
11	72205000	72210000	11	93960000	93965000	72200000	72250000	93850000	93900000	25.6729
11	72210000	72215000	11	93885000	93890000	72200000	72250000	93850000	93900000	46.661
11	72605000	72610000	11	93885000	93890000	72650000	72700000	93900000	93950000	23.4318
11	72785000	72790000	11	93955000	93960000	72650000	72700000	93900000	93950000	11.5955
11	72750000	72755000	11	80395000	80400000	72800000	72850000	80400000	80450000	12.0407
11	72865000	72870000	11	80395000	80400000	72800000	72850000	80400000	80450000	42.3189
11	72795000	72800000	11	83300000	83305000	72800000	72850000	83300000	83350000	21.8851
11	72830000	72835000	11	83335000	83340000	72800000	72850000	83300000	83350000	24.9139
11	72795000	72800000	11	93880000	93885000	72800000	72850000	93900000	93950000	16.509
11	72875000	72880000	11	93915000	93920000	72800000	72850000	93900000	93950000	18.67
11	73065000	73070000	11	80405000	80410000	73100000	73150000	80400000	80450000	16.8423
11	73190000	73195000	11	80425000	80430000	73100000	73150000	80400000	80450000	14.87
11	73070000	73075000	11	84840000	84845000	73100000	73150000	84850000	84900000	12.889
11	73190000	73195000	11	84825000	84830000	73100000	73150000	84850000	84900000	12.2134
11	73200000	73205000	11	84910000	84915000	73100000	73150000	84850000	84900000	10.9112
11	73175000	73180000	11	89060000	89065000	73100000	73150000	89050000	89100000	13.4649
11	73180000	73185000	11	113675000	113680000	73100000	73150000	113650000	113700000	12.2722
11	73175000	73180000	11	80385000	80390000	73150000	73200000	80400000	80450000	6.19242
11	73195000	73200000	11	80425000	80430000	73150000	73200000	80400000	80450000	13.3514
11	73195000	73200000	11	80485000	80490000	73150000	73200000	80400000	80450000	11.2236
11	73175000	73180000	11	90635000	90640000	73200000	73250000	90600000	90650000	16.9361
11	74295000	74300000	11	104050000	104055000	74350000	74400000	104050000	104100000	14.5354
11	74635000	74640000	11	114675000	114680000	74500000	74550000	114650000	114700000	10.764
11	74680000	74685000	11	80390000	80395000	74650000	74700000	80350000	80400000	61.0084
11	74675000	74680000	11	86290000	86295000	74700000	74750000	86300000	86350000	20.5899
11	77550000	77555000	11	80025000	80030000	77550000	77600000	80000000	80050000	51.7634
11	77550000	77555000	11	98235000	98240000	77550000	77600000	98150000	98200000	54.3152
11	77555000	77560000	11	98170000	98175000	77550000	77600000	98150000	98200000	19.1119
11	78225000	78230000	11	98230000	98235000	78200000	78250000	98150000	98200000	14.5475
11	78275000	78280000	11	98220000	98225000	78200000	78250000	98150000	98200000	38.6857
11	78225000	78230000	11	98225000	98230000	78250000	78300000	98200000	98250000	13.1137
11	78285000	78290000	11	107050000	107055000	78250000	78300000	107050000	107100000	13.9819
11	80025000	80030000	11	98230000	98235000	80000000	80050000	98200000	98250000	31.509
11	80395000	80400000	11	84840000	84845000	80350000	80400000	84800000	84850000	135.797
11	80395000	80400000	11	86285000	86290000	80350000	80400000	86250000	86300000	74.5793
11	80390000	80395000	11	83955000	83960000	80400000	80450000	83950000	84000000	73.7903
11	80395000	80400000	11	93930000	93935000	80400000	80450000	93850000	93900000	39.5819
11	80395000	80400000	11	98225000	98230000	80400000	80450000	98200000	98250000	58.9752
11	82765000	82770000	11	89060000	89065000	82800000	82850000	89000000	89050000	13.794
11	82770000	82775000	11	113655000	113660000	82800000	82850000	113600000	113650000	13.8496
11	83340000	83345000	11	93925000	93930000	83250000	83300000	93950000	94000000	14.9185
11	83300000	83305000	11	95305000	95310000	83250000	83300000	95300000	95350000	11.8238
11	83300000	83305000	11	93885000	93890000	83300000	83350000	93900000	93950000	19.484
11	83960000	83965000	11	93885000	93890000	83950000	84000000	93850000	93900000	36.6706
11	84865000	84870000	11	88995000	89000000	84850000	84900000	89000000	89050000	23.1693
11	84870000	84875000	11	93885000	93890000	84850000	84900000	93850000	93900000	43.7007
11	85140000	85145000	11	93885000	93890000	85150000	85200000	93900000	93950000	16.4383
11	85350000	85355000	11	93885000	93890000	85250000	85300000	93900000	93950000	14.2932
11	86280000	86285000	11	98230000	98235000	86300000	86350000	98200000	98250000	61.9589
11	86705000	86710000	11	98230000	98235000	86700000	86750000	98200000	98250000	90.3896
11	86715000	86720000	11	98170000	98175000	86700000	86750000	98200000	98250000	16.9822
11	87425000	87430000	11	101645000	101650000	87400000	87450000	101600000	101650000	299.99
11	89055000	89060000	11	93885000	93890000	89000000	89050000	93950000	94000000	11.9607
11	89085000	89090000	11	109655000	109660000	89050000	89100000	109600000	109650000	14.2587
11	90260000	90265000	11	113680000	113685000	90350000	90400000	113550000	113600000	17.4266
11	90390000	90395000	11	113565000	113570000	90350000	90400000	113550000	113600000	300
11	93885000	93890000	11	109425000	109430000	93900000	93950000	109400000	109450000	13.3181
11	93885000	93890000	11	113680000	113685000	93900000	93950000	113700000	113750000	21.0072
11	93960000	93965000	11	113675000	113680000	93900000	93950000	113700000	113750000	13.9735
11	98165000	98170000	11	107060000	107065000	98150000	98200000	107100000	107150000	20.9586
11	98170000	98175000	11	107175000	107180000	98150000	98200000	107100000	107150000	17.295
11	98225000	98230000	11	107070000	107075000	98150000	98200000	107100000	107150000	55.7188
11	98230000	98235000	11	107175000	107180000	98150000	98200000	107100000	107150000	22.1165
11	98240000	98245000	11	106230000	106235000	98200000	98250000	106150000	106200000	33.3252
11	98235000	98240000	11	119460000	119465000	98200000	98250000	119400000	119450000	39.0831
11	100095000	100100000	11	103735000	103740000	100150000	100200000	103600000	103650000	12.74
11	100145000	100150000	11	102630000	102635000	100200000	100250000	102600000	102650000	13.7109
11	100220000	100225000	11	102610000	102615000	100200000	100250000	102600000	102650000	12.5737
11	100315000	100320000	11	102555000	102560000	100200000	100250000	102600000	102650000	21.5541
11	100315000	100320000	11	114670000	114675000	100200000	100250000	114750000	114800000	8.04266
11	102295000	102300000	11	115170000	115175000	102250000	102300000	115150000	115200000	16.805
11	115000000	115005000	11	118550000	118555000	114900000	114950000	118550000	118600000	11.5426
12	3230000	3235000	12	21370000	21375000	3200000	3250000	21350000	21400000	11.1504
12	3235000	3240000	12	21285000	21290000	3200000	3250000	21350000	21400000	21.7465
12	3235000	3240000	12	28635000	28640000	3200000	3250000	28600000	28650000	55.5359
12	3310000	3315000	12	28635000	28640000	3200000	3250000	28600000	28650000	13.9719
12	3235000	3240000	12	44210000	44215000	3200000	3250000	44200000	44250000	39.3869
12	3235000	3240000	12	44265000	44270000	3200000	3250000	44200000	44250000	15.6548
12	3230000	3235000	12	56340000	56345000	3200000	3250000	56300000	56350000	17.7626
12	3310000	3315000	12	56335000	56340000	3200000	3250000	56300000	56350000	13.5059
12	3235000	3240000	12	64960000	64965000	3200000	3250000	65050000	65100000	11.8709
12	3230000	3235000	12	16905000	16910000	3250000	3300000	16900000	16950000	13.6069
12	3310000	3315000	12	16890000	16895000	3250000	3300000	16900000	16950000	16.2807
12	3235000	3240000	12	31510000	31515000	3250000	3300000	31600000	31650000	22.651
12	3235000	3240000	12	31650000	31655000	3250000	3300000	31600000	31650000	45.9504
12	3290000	3295000	12	31510000	31515000	3250000	3300000	31600000	31650000	10.7525
12	3300000	3305000	12	31510000	31515000	3250000	3300000	31600000	31650000	11.4262
12	3310000	3315000	12	31635000	31640000	3250000	3300000	31600000	31650000	13.9939
12	3320000	3325000	12	31510000	31515000	3250000	3300000	31600000	31650000	11.9619
12	3350000	3355000	12	31510000	31515000	3250000	3300000	31600000	31650000	9.83707
12	3235000	3240000	12	36035000	36040000	3250000	3300000	36100000	36150000	13.3177
12	3235000	3240000	12	36155000	36160000	3250000	3300000	36100000	36150000	14.0788
12	3235000	3240000	12	16900000	16905000	3300000	3350000	16900000	16950000	12.2246
12	3425000	3430000	12	16895000	16900000	3300000	3350000	16900000	16950000	23.9707
12	3235000	3240000	12	17265000	17270000	3300000	3350000	17300000	17350000	14.7467
12	3235000	3240000	12	17350000	17355000	3300000	3350000	17300000	17350000	16.3973
12	3425000	3430000	12	17260000	17265000	3300000	3350000	17300000	17350000	22.9353
12	3305000	3310000	12	28635000	28640000	3300000	3350000	28600000	28650000	19.5271
12	3360000	3365000	12	28635000	28640000	3300000	3350000	28600000	28650000	14.6514
12	3425000	3430000	12	28635000	28640000	3300000	3350000	28600000	28650000	20.6906
12	3235000	3240000	12	55820000	55825000	3300000	3350000	55800000	55850000	23.0856
12	3310000	3315000	12	55835000	55840000	3300000	3350000	55800000	55850000	15.0164
12	3425000	3430000	12	55820000	55825000	3300000	3350000	55800000	55850000	23.9125
12	3235000	3240000	12	57230000	57235000	3300000	3350000	57200000	57250000	22.2987
12	3305000	3310000	12	57225000	57230000	3300000	3350000	57200000	57250000	22.6393
12	3360000	3365000	12	57225000	57230000	3300000	3350000	57200000	57250000	10.6839
12	3425000	3430000	12	57230000	57235000	3300000	3350000	57200000	57250000	22.359
12	3235000	3240000	12	87470000	87475000	3300000	3350000	87400000	87450000	14.1657
12	3430000	3435000	12	91590000	91595000	3300000	3350000	91550000	91600000	12.7615
12	3305000	3310000	12	32820000	32825000	3350000	3400000	32850000	32900000	16.7419
12	3425000	3430000	12	32820000	32825000	3350000	3400000	32850000	32900000	36.2926
12	3310000	3315000	12	40035000	40040000	3350000	3400000	40050000	40100000	17.2021
12	3425000	3430000	12	40035000	40040000	3350000	3400000	40050000	40100000	31.9165
12	3425000	3430000	12	72760000	72765000	3350000	3400000	72750000	72800000	15.3052
12	3425000	3430000	12	26460000	26465000	3400000	3450000	26400000	26450000	12.9724
12	3310000	3315000	12	35045000	35050000	3400000	3450000	35050000	35100000	15.7732
12	3425000	3430000	12	35045000	35050000	3400000	3450000	35050000	35100000	14.248
12	3310000	3315000	12	44205000	44210000	3400000	3450000	44250000	44300000	14.1057
12	3310000	3315000	12	44270000	44275000	3400000	3450000	44250000	44300000	14.834
12	3425000	3430000	12	44205000	44210000	3400000	3450000	44250000	44300000	15.3351
12	3430000	3435000	12	44270000	44275000	3400000	3450000	44250000	44300000	25.2934
12	3435000	3440000	12	51375000	51380000	3400000	3450000	51350000	51400000	14.3894
12	3460000	3465000	12	51380000	51385000	3400000	3450000	51350000	51400000	11.1828
12	3490000	3495000	12	51775000	51780000	3500000	3550000	51800000	51850000	21.0978
12	3795000	3800000	12	69175000	69180000	3800000	3850000	69200000	69250000	12.538
12	4635000	4640000	12	11295000	11300000	4600000	4650000	11250000	11300000	39.4651
12	4635000	4640000	12	13235000	13240000	4600000	4650000	13200000	13250000	51.2079
12	4635000	4640000	12	51765000	51770000	4600000	4650000	51750000	51800000	86.2833
12	4645000	4650000	12	64985000	64990000	4600000	4650000	65000000	65050000	13.4758
12	4650000	4655000	12	65050000	65055000	4600000	4650000	65000000	65050000	13.7856
12	4630000	4635000	12	21300000	21305000	4650000	4700000	21300000	21350000	10.9128
12	4645000	4650000	12	54920000	54925000	4650000	4700000	54900000	54950000	36.5026
12	4655000	4660000	12	83660000	83665000	4650000	4700000	83600000	83650000	71.5455
12	4815000	4820000	12	28640000	28645000	4800000	4850000	28650000	28700000	20.9658
12	4910000	4915000	12	28635000	28640000	4800000	4850000	28650000	28700000	19.0699
12	4810000	4815000	12	28640000	28645000	4850000	4900000	28700000	28750000	12.0798
12	4910000	4915000	12	44265000	44270000	4850000	4900000	44200000	44250000	15.2926
12	4840000	4845000	12	69165000	69170000	4850000	4900000	69150000	69200000	15.4258
12	4910000	4915000	12	69160000	69165000	4850000	4900000	69150000	69200000	25.5229
12	4900000	4905000	12	73910000	73915000	4850000	4900000	73900000	73950000	18.2943
12	4905000	4910000	12	105685000	105690000	4850000	4900000	105700000	105750000	20.2269
12	4905000	4910000	12	52500000	52505000	4900000	4950000	52550000	52600000	24.033
12	4910000	4915000	12	52600000	52605000	4900000	4950000	52550000	52600000	19.559
12	4905000	4910000	12	16895000	16900000	4950000	5000000	16950000	17000000	41.7223
12	5010000	5015000	12	16965000	16970000	4950000	5000000	16950000	17000000	16.3244
12	8205000	8210000	12	13245000	13250000	8200000	8250000	13200000	13250000	23.4643
12	8205000	8210000	12	17270000	17275000	8200000	8250000	17350000	17400000	14.8733
12	8205000	8210000	12	17345000	17350000	8200000	8250000	17350000	17400000	126.584
12	8205000	8210000	12	17690000	17695000	8200000	8250000	17700000	17750000	18.3241
12	8210000	8215000	12	17805000	17810000	8200000	8250000	17700000	17750000	12.7927
12	8205000	8210000	12	21285000	21290000	8200000	8250000	21250000	21300000	27.9634
12	8205000	8210000	12	21415000	21420000	8200000	8250000	21400000	21450000	22.595
12	8205000	8210000	12	28645000	28650000	8200000	8250000	28650000	28700000	123.897
12	8205000	8210000	12	28750000	28755000	8200000	8250000	28650000	28700000	36.9869
12	8310000	8315000	12	28635000	28640000	8200000	8250000	28650000	28700000	18.1477
12	8205000	8210000	12	44205000	44210000	8200000	8250000	44200000	44250000	45.1692
12	8205000	8210000	12	44270000	44275000	8200000	8250000	44200000	44250000	24.9556
12	8205000	8210000	12	51375000	51380000	8200000	8250000	51400000	51450000	40.7266
12	8205000	8210000	12	88355000	88360000	8200000	8250000	88400000	88450000	23.8306
12	8210000	8215000	12	17785000	17790000	8250000	8300000	17650000	17700000	7.78148
12	8205000	8210000	12	24495000	24500000	8250000	8300000	24500000	24550000	29.2254
12	8210000	8215000	12	24635000	24640000	8250000	8300000	24500000	24550000	16.5802
12	8210000	8215000	12	26470000	26475000	8250000	8300000	26400000	26450000	20.646
12	8210000	8215000	12	30580000	30585000	8250000	8300000	30550000	30600000	25.8191
12	8300000	8305000	12	30580000	30585000	8250000	8300000	30550000	30600000	18.7633
12	8205000	8210000	12	30910000	30915000	8250000	8300000	30900000	30950000	66.1161
12	8305000	8310000	12	30910000	30915000	8250000	8300000	30900000	30950000	25.9078
12	8205000	8210000	12	31650000	31655000	8250000	8300000	31650000	31700000	53.0158
12	8205000	8210000	12	57230000	57235000	8250000	8300000	57200000	57250000	39.5287
12	8205000	8210000	12	64915000	64920000	8250000	8300000	64950000	65000000	18.5791
12	8210000	8215000	12	64955000	64960000	8250000	8300000	64950000	65000000	14.5236
12	8210000	8215000	12	65050000	65055000	8250000	8300000	64950000	65000000	17.4597
12	8205000	8210000	12	65170000	65175000	8250000	8300000	65100000	65150000	22.326
12	8205000	8210000	12	87470000	87475000	8250000	8300000	87400000	87450000	16.1264
12	8210000	8215000	12	98270000	98275000	8250000	8300000	98200000	98250000	13.02
12	8210000	8215000	12	24495000	24500000	8300000	8350000	24550000	24600000	21.1132
12	8210000	8215000	12	59010000	59015000	8300000	8350000	59000000	59050000	10.2987
12	8210000	8215000	12	98255000	98260000	8300000	8350000	98250000	98300000	13.448
12	8210000	8215000	12	103430000	103435000	8300000	8350000	103350000	103400000	13.234
12	8485000	8490000	12	28660000	28665000	8350000	8400000	28750000	28800000	12.8295
12	8485000	8490000	12	28825000	28830000	8350000	8400000	28750000	28800000	11.2303
12	8630000	8635000	12	11230000	11235000	8700000	8750000	11250000	11300000	14.0651
12	8730000	8735000	12	11285000	11290000	8700000	8750000	11250000	11300000	207.785
12	8610000	8615000	12	13110000	13115000	8700000	8750000	13200000	13250000	7.75202
12	8630000	8635000	12	13245000	13250000	8700000	8750000	13200000	13250000	10.9117
12	8725000	8730000	12	13225000	13230000	8700000	8750000	13200000	13250000	110.671
12	8625000	8630000	12	17010000	17015000	8700000	8750000	16950000	17000000	17.2029
12	8635000	8640000	12	16895000	16900000	8700000	8750000	16950000	17000000	12.8351
12	8715000	8720000	12	16965000	16970000	8700000	8750000	16950000	17000000	50.2539
12	8630000	8635000	12	17695000	17700000	8700000	8750000	17700000	17750000	20.019
12	8730000	8735000	12	21300000	21305000	8700000	8750000	21300000	21350000	37.5073
12	8630000	8635000	12	28835000	28840000	8700000	8750000	28700000	28750000	13.9142
12	8635000	8640000	12	28640000	28645000	8700000	8750000	28700000	28750000	22.6135
12	8635000	8640000	12	36150000	36155000	8700000	8750000	36100000	36150000	13.42
12	8670000	8675000	12	36140000	36145000	8700000	8750000	36100000	36150000	14.6543
12	8630000	8635000	12	51350000	51355000	8700000	8750000	51350000	51400000	10.6798
12	8720000	8725000	12	51390000	51395000	8700000	8750000	51350000	51400000	38.0552
12	8720000	8725000	12	51760000	51765000	8700000	8750000	51750000	51800000	131.833
12	8670000	8675000	12	55820000	55825000	8700000	8750000	55750000	55800000	18.1907
12	8685000	8690000	12	59135000	59140000	8700000	8750000	59000000	59050000	8.34799
12	8705000	8710000	12	59020000	59025000	8700000	8750000	59000000	59050000	15.6659
12	8730000	8735000	12	59000000	59005000	8700000	8750000	59000000	59050000	12.4136
12	8735000	8740000	12	59135000	59140000	8700000	8750000	59000000	59050000	12.1709
12	8635000	8640000	12	59215000	59220000	8700000	8750000	59150000	59200000	12.6166
12	8730000	8735000	12	59170000	59175000	8700000	8750000	59150000	59200000	32.5616
12	8720000	8725000	12	65050000	65055000	8700000	8750000	64950000	65000000	18.2264
12	8635000	8640000	12	69160000	69165000	8700000	8750000	69150000	69200000	14.1553
12	8725000	8730000	12	71065000	71070000	8700000	8750000	71000000	71050000	16.0318
12	8720000	8725000	12	87455000	87460000	8700000	8750000	87400000	87450000	28.5495
12	8735000	8740000	12	101885000	101890000	8700000	8750000	101900000	101950000	12.7988
12	8630000	8635000	12	104745000	104750000	8700000	8750000	104700000	104750000	13.8802
12	8720000	8725000	12	104710000	104715000	8700000	8750000	104700000	104750000	18.8921
12	8920000	8925000	12	56345000	56350000	8850000	8900000	56300000	56350000	37.6219
12	8920000	8925000	12	16895000	16900000	8900000	8950000	16950000	17000000	21.3806
12	9030000	9035000	12	17010000	17015000	8900000	8950000	16950000	17000000	10.9804
12	8920000	8925000	12	17265000	17270000	8900000	8950000	17250000	17300000	19.6715
12	8925000	8930000	12	17350000	17355000	8900000	8950000	17250000	17300000	10.3467
12	8970000	8975000	12	17260000	17265000	8900000	8950000	17250000	17300000	12.6301
12	9030000	9035000	12	17260000	17265000	8900000	8950000	17250000	17300000	18.1786
12	8920000	8925000	12	21285000	21290000	8900000	8950000	21250000	21300000	16.6396
12	8925000	8930000	12	65065000	65070000	8900000	8950000	65000000	65050000	14.2457
12	8920000	8925000	12	87450000	87455000	8900000	8950000	87400000	87450000	11.8711
12	8920000	8925000	12	12280000	12285000	8950000	9000000	12250000	12300000	14.4186
12	9030000	9035000	12	12305000	12310000	8950000	9000000	12250000	12300000	29.7229
12	9035000	9040000	12	12170000	12175000	8950000	9000000	12250000	12300000	20.556
12	9025000	9030000	12	17345000	17350000	8950000	9000000	17300000	17350000	22.5614
12	8920000	8925000	12	17700000	17705000	8950000	9000000	17700000	17750000	12.5222
12	9025000	9030000	12	17720000	17725000	8950000	9000000	17700000	17750000	14.1631
12	9030000	9035000	12	17690000	17695000	8950000	9000000	17700000	17750000	17.9437
12	9025000	9030000	12	24650000	24655000	8950000	9000000	24700000	24750000	13.6672
12	8920000	8925000	12	28635000	28640000	8950000	9000000	28600000	28650000	38.2255
12	9030000	9035000	12	28635000	28640000	8950000	9000000	28600000	28650000	70.9101
12	9030000	9035000	12	28735000	28740000	8950000	9000000	28600000	28650000	16.1099
12	8920000	8925000	12	32820000	32825000	8950000	9000000	32800000	32850000	18.376
12	9025000	9030000	12	32815000	32820000	8950000	9000000	32800000	32850000	17.484
12	8920000	8925000	12	40035000	40040000	8950000	9000000	40000000	40050000	17.5187
12	9030000	9035000	12	40035000	40040000	8950000	9000000	40000000	40050000	30.8544
12	8920000	8925000	12	51375000	51380000	8950000	9000000	51350000	51400000	15.7128
12	9030000	9035000	12	51375000	51380000	8950000	9000000	51350000	51400000	22.992
12	8920000	8925000	12	57230000	57235000	8950000	9000000	57200000	57250000	27.3185
12	9030000	9035000	12	57230000	57235000	8950000	9000000	57200000	57250000	39.2896
12	8920000	8925000	12	59010000	59015000	8950000	9000000	59050000	59100000	17.9161
12	9025000	9030000	12	59130000	59135000	8950000	9000000	59050000	59100000	13.1346
12	9030000	9035000	12	59005000	59010000	8950000	9000000	59050000	59100000	23.6051
12	9020000	9025000	12	65070000	65075000	8950000	9000000	64950000	65000000	14.6506
12	9025000	9030000	12	64955000	64960000	8950000	9000000	64950000	65000000	16.5533
12	9030000	9035000	12	64910000	64915000	8950000	9000000	64950000	65000000	11.4054
12	8920000	8925000	12	65170000	65175000	8950000	9000000	65100000	65150000	15.1219
12	9025000	9030000	12	65070000	65075000	8950000	9000000	65100000	65150000	11.7813
12	9025000	9030000	12	65170000	65175000	8950000	9000000	65100000	65150000	16.275
12	8925000	8930000	12	72085000	72090000	8950000	9000000	72050000	72100000	19.7665
12	9030000	9035000	12	72085000	72090000	8950000	9000000	72050000	72100000	22.473
12	9025000	9030000	12	87435000	87440000	8950000	9000000	87300000	87350000	13.8597
12	9025000	9030000	12	103425000	103430000	8950000	9000000	103400000	103450000	20.0849
12	8920000	8925000	12	11265000	11270000	9000000	9050000	11250000	11300000	41.3658
12	9050000	9055000	12	11175000	11180000	9000000	9050000	11250000	11300000	300
12	8920000	8925000	12	13245000	13250000	9000000	9050000	13250000	13300000	16.624
12	8980000	8985000	12	13265000	13270000	9000000	9050000	13250000	13300000	9.83729
12	9030000	9035000	12	13245000	13250000	9000000	9050000	13250000	13300000	41.3188
12	9030000	9035000	12	24495000	24500000	9000000	9050000	24550000	24600000	18.8388
12	9030000	9035000	12	24575000	24580000	9000000	9050000	24550000	24600000	17.2876
12	8920000	8925000	12	44205000	44210000	9000000	9050000	44200000	44250000	25.1471
12	8920000	8925000	12	44265000	44270000	9000000	9050000	44200000	44250000	15.166
12	8975000	8980000	12	44210000	44215000	9000000	9050000	44200000	44250000	15.3061
12	9025000	9030000	12	44205000	44210000	9000000	9050000	44200000	44250000	31.5378
12	9030000	9035000	12	44265000	44270000	9000000	9050000	44200000	44250000	21.2637
12	9025000	9030000	12	87450000	87455000	9000000	9050000	87400000	87450000	12.6413
12	9020000	9025000	12	98265000	98270000	9000000	9050000	98250000	98300000	12.6025
12	10390000	10395000	12	17265000	17270000	10350000	10400000	17300000	17350000	53.399
12	10390000	10395000	12	17345000	17350000	10350000	10400000	17300000	17350000	43.8991
12	10390000	10395000	12	17435000	17440000	10350000	10400000	17300000	17350000	14.1412
12	10390000	10395000	12	21370000	21375000	10350000	10400000	21350000	21400000	48.1571
12	10390000	10395000	12	21415000	21420000	10350000	10400000	21500000	21550000	32.0089
12	10395000	10400000	12	21535000	21540000	10350000	10400000	21500000	21550000	13.395
12	10390000	10395000	12	24650000	24655000	10350000	10400000	24700000	24750000	33.0974
12	10390000	10395000	12	24705000	24710000	10350000	10400000	24700000	24750000	20.9218
12	10390000	10395000	12	28635000	28640000	10350000	10400000	28600000	28650000	81.674
12	10390000	10395000	12	30580000	30585000	10350000	10400000	30550000	30600000	35.3668
12	10390000	10395000	12	44210000	44215000	10350000	10400000	44200000	44250000	53.6237
12	10390000	10395000	12	88360000	88365000	10350000	10400000	88350000	88400000	52.8547
12	10385000	10390000	12	21110000	21115000	10400000	10450000	21200000	21250000	26.9851
12	10385000	10390000	12	21280000	21285000	10400000	10450000	21200000	21250000	31.963
12	10395000	10400000	12	21200000	21205000	10400000	10450000	21200000	21250000	12.0807
12	10385000	10390000	12	24495000	24500000	10400000	10450000	24450000	24500000	23.4466
12	10390000	10395000	12	24570000	24575000	10400000	10450000	24450000	24500000	19.0167
12	10385000	10390000	12	87265000	87270000	10400000	10450000	87300000	87350000	13.5147
12	10385000	10390000	12	87385000	87390000	10400000	10450000	87300000	87350000	15.3636
12	11260000	11265000	12	26465000	26470000	11200000	11250000	26450000	26500000	21.3972
12	11205000	11210000	12	44275000	44280000	11200000	11250000	44250000	44300000	14.2759
12	11265000	11270000	12	44210000	44215000	11200000	11250000	44250000	44300000	22.5892
12	11265000	11270000	12	44270000	44275000	11200000	11250000	44250000	44300000	28.1167
12	11265000	11270000	12	52600000	52605000	11200000	11250000	52550000	52600000	20.7767
12	11215000	11220000	12	98265000	98270000	11200000	11250000	98250000	98300000	12.5341
12	11205000	11210000	12	13245000	13250000	11250000	11300000	13200000	13250000	20.6731
12	11265000	11270000	12	16585000	16590000	11250000	11300000	16550000	16600000	23.268
12	11265000	11270000	12	16895000	16900000	11250000	11300000	16950000	17000000	26.1509
12	11290000	11295000	12	16965000	16970000	11250000	11300000	16950000	17000000	87.5464
12	11215000	11220000	12	17680000	17685000	11250000	11300000	17650000	17700000	14.1232
12	11260000	11265000	12	17560000	17565000	11250000	11300000	17650000	17700000	15.7899
12	11265000	11270000	12	17690000	17695000	11250000	11300000	17650000	17700000	22.6851
12	11265000	11270000	12	21370000	21375000	11250000	11300000	21250000	21300000	15.637
12	11295000	11300000	12	21295000	21300000	11250000	11300000	21250000	21300000	51.1271
12	11265000	11270000	12	21410000	21415000	11250000	11300000	21300000	21350000	21.3325
12	11265000	11270000	12	24975000	24980000	11250000	11300000	24950000	25000000	19.432
12	11210000	11215000	12	28635000	28640000	11250000	11300000	28650000	28700000	13.7301
12	11265000	11270000	12	28635000	28640000	11250000	11300000	28650000	28700000	49.4841
12	11265000	11270000	12	28745000	28750000	11250000	11300000	28800000	28850000	13.3341
12	11260000	11265000	12	30580000	30585000	11250000	11300000	30550000	30600000	23.7316
12	11255000	11260000	12	31370000	31375000	11250000	11300000	31450000	31500000	3.3211
12	11265000	11270000	12	31495000	31500000	11250000	11300000	31450000	31500000	44.2096
12	11285000	11290000	12	31945000	31950000	11250000	11300000	31900000	31950000	35.7486
12	11270000	11275000	12	33425000	33430000	11250000	11300000	33400000	33450000	15.5501
12	11270000	11275000	12	36155000	36160000	11250000	11300000	36100000	36150000	12.3356
12	11265000	11270000	12	40035000	40040000	11250000	11300000	40000000	40050000	28.5108
12	11270000	11275000	12	40215000	40220000	11250000	11300000	40200000	40250000	37.1884
12	11270000	11275000	12	51375000	51380000	11250000	11300000	51350000	51400000	42.69
12	11290000	11295000	12	51770000	51775000	11250000	11300000	51750000	51800000	96.5786
12	11265000	11270000	12	55835000	55840000	11250000	11300000	55800000	55850000	18.2403
12	11270000	11275000	12	57230000	57235000	11250000	11300000	57200000	57250000	22.0242
12	11265000	11270000	12	59135000	59140000	11250000	11300000	59000000	59050000	14.9469
12	11270000	11275000	12	59020000	59025000	11250000	11300000	59000000	59050000	32.4263
12	11270000	11275000	12	59060000	59065000	11250000	11300000	59150000	59200000	18.5696
12	11275000	11280000	12	59195000	59200000	11250000	11300000	59150000	59200000	29.1159
12	11265000	11270000	12	65065000	65070000	11250000	11300000	64950000	65000000	16.2211
12	11265000	11270000	12	69155000	69160000	11250000	11300000	69150000	69200000	21.0159
12	11275000	11280000	12	72760000	72765000	11250000	11300000	72700000	72750000	14.3266
12	11275000	11280000	12	73965000	73970000	11250000	11300000	73950000	74000000	13.8548
12	11270000	11275000	12	87440000	87445000	11250000	11300000	87450000	87500000	20.139
12	11265000	11270000	12	91585000	91590000	11250000	11300000	91550000	91600000	20.4125
12	11265000	11270000	12	98735000	98740000	11250000	11300000	98750000	98800000	12.9749
12	11265000	11270000	12	104750000	104755000	11250000	11300000	104700000	104750000	13.9916
12	11265000	11270000	12	105010000	105015000	11250000	11300000	105000000	105050000	23.0826
12	11265000	11270000	12	111540000	111545000	11250000	11300000	111550000	111600000	13.0924
12	12285000	12290000	12	16585000	16590000	12250000	12300000	16550000	16600000	17.6998
12	12285000	12290000	12	16895000	16900000	12250000	12300000	16900000	16950000	11.3459
12	12260000	12265000	12	17545000	17550000	12250000	12300000	17500000	17550000	15.8946
12	12160000	12165000	12	17820000	17825000	12250000	12300000	17700000	17750000	9.87674
12	12270000	12275000	12	17710000	17715000	12250000	12300000	17700000	17750000	16.7311
12	12280000	12285000	12	28825000	28830000	12250000	12300000	28800000	28850000	12.8297
12	12285000	12290000	12	40215000	40220000	12250000	12300000	40200000	40250000	15.3146
12	12265000	12270000	12	57230000	57235000	12250000	12300000	57200000	57250000	14.4131
12	12300000	12305000	12	28630000	28635000	12300000	12350000	28600000	28650000	19.0546
12	12300000	12305000	12	40215000	40220000	12300000	12350000	40200000	40250000	16.3691
12	12260000	12265000	12	44205000	44210000	12300000	12350000	44250000	44300000	12.7617
12	12295000	12300000	12	44275000	44280000	12300000	12350000	44250000	44300000	14.9413
12	12260000	12265000	12	98260000	98265000	12300000	12350000	98250000	98300000	15.3323
12	13230000	13235000	12	16970000	16975000	13200000	13250000	16950000	17000000	95.4466
12	13250000	13255000	12	16895000	16900000	13200000	13250000	16950000	17000000	17.4477
12	13230000	13235000	12	21295000	21300000	13200000	13250000	21300000	21350000	60.7282
12	13265000	13270000	12	24505000	24510000	13200000	13250000	24500000	24550000	13.5539
12	13230000	13235000	12	31940000	31945000	13200000	13250000	31900000	31950000	26.0041
12	13230000	13235000	12	51395000	51400000	13200000	13250000	51400000	51450000	57.4965
12	13230000	13235000	12	51760000	51765000	13200000	13250000	51750000	51800000	89.4498
12	13230000	13235000	12	59150000	59155000	13200000	13250000	59150000	59200000	23.5591
12	13230000	13235000	12	64985000	64990000	13200000	13250000	64950000	65000000	30.016
12	13235000	13240000	12	65050000	65055000	13200000	13250000	64950000	65000000	19.1515
12	13235000	13240000	12	87460000	87465000	13200000	13250000	87450000	87500000	52.0337
12	13245000	13250000	12	105685000	105690000	13200000	13250000	105650000	105700000	22.357
12	13235000	13240000	12	16810000	16815000	13250000	13300000	16900000	16950000	13.3752
12	13245000	13250000	12	17265000	17270000	13250000	13300000	17350000	17400000	24.8272
12	13245000	13250000	12	17345000	17350000	13250000	13300000	17350000	17400000	27.3653
12	13235000	13240000	12	24990000	24995000	13250000	13300000	24950000	25000000	28.4571
12	13250000	13255000	12	28635000	28640000	13250000	13300000	28600000	28650000	60.4957
12	13260000	13265000	12	28735000	28740000	13250000	13300000	28600000	28650000	13.5273
12	13250000	13255000	12	28745000	28750000	13250000	13300000	28650000	28700000	14.8131
12	13245000	13250000	12	44210000	44215000	13250000	13300000	44250000	44300000	15.7442
12	13245000	13250000	12	44265000	44270000	13250000	13300000	44250000	44300000	16.5633
12	13240000	13245000	12	59010000	59015000	13250000	13300000	59100000	59150000	25.6561
12	13245000	13250000	12	88365000	88370000	13250000	13300000	88400000	88450000	12.4963
12	13220000	13225000	12	91830000	91835000	13250000	13300000	91800000	91850000	14.6235
12	13220000	13225000	12	104705000	104710000	13250000	13300000	104700000	104750000	17.7608
12	15805000	15810000	12	59055000	59060000	15800000	15850000	59100000	59150000	12.4513
12	15805000	15810000	12	59215000	59220000	15800000	15850000	59100000	59150000	14.5311
12	16585000	16590000	12	26465000	26470000	16550000	16600000	26400000	26450000	18.4895
12	16590000	16595000	12	26405000	26410000	16550000	16600000	26400000	26450000	17.1537
12	16590000	16595000	12	44205000	44210000	16550000	16600000	44250000	44300000	11.3654
12	16590000	16595000	12	44265000	44270000	16550000	16600000	44250000	44300000	27.8037
12	16895000	16900000	12	28635000	28640000	16850000	16900000	28650000	28700000	26.7184
12	16985000	16990000	12	28640000	28645000	16850000	16900000	28650000	28700000	13.916
12	16900000	16905000	12	21380000	21385000	16900000	16950000	21300000	21350000	13.3129
12	16965000	16970000	12	21300000	21305000	16900000	16950000	21300000	21350000	14.446
12	16895000	16900000	12	36035000	36040000	16900000	16950000	36100000	36150000	13.649
12	16900000	16905000	12	36155000	36160000	16900000	16950000	36100000	36150000	14.5373
12	16895000	16900000	12	21415000	21420000	16950000	17000000	21350000	21400000	11.038
12	16985000	16990000	12	21320000	21325000	16950000	17000000	21350000	21400000	12.4312
12	17015000	17020000	12	21415000	21420000	16950000	17000000	21350000	21400000	13.2271
12	16890000	16895000	12	44210000	44215000	16950000	17000000	44200000	44250000	15.3858
12	16890000	16895000	12	44270000	44275000	16950000	17000000	44200000	44250000	22.1278
12	17000000	17005000	12	44265000	44270000	16950000	17000000	44200000	44250000	15.616
12	17005000	17010000	12	44210000	44215000	16950000	17000000	44200000	44250000	13.4461
12	16965000	16970000	12	51420000	51425000	16950000	17000000	51350000	51400000	24.3705
12	16965000	16970000	12	51760000	51765000	16950000	17000000	51700000	51750000	73.6111
12	17005000	17010000	12	59010000	59015000	16950000	17000000	59000000	59050000	12.0499
12	16965000	16970000	12	59180000	59185000	16950000	17000000	59150000	59200000	15.9305
12	16970000	16975000	12	87455000	87460000	16950000	17000000	87400000	87450000	18.2242
12	17260000	17265000	12	24590000	24595000	17250000	17300000	24600000	24650000	13.2718
12	17265000	17270000	12	24510000	24515000	17250000	17300000	24600000	24650000	13.0075
12	17265000	17270000	12	24650000	24655000	17250000	17300000	24600000	24650000	15.2278
12	17265000	17270000	12	44210000	44215000	17250000	17300000	44250000	44300000	31.6447
12	17265000	17270000	12	44265000	44270000	17250000	17300000	44250000	44300000	12.8196
12	17345000	17350000	12	44210000	44215000	17250000	17300000	44250000	44300000	13.133
12	17350000	17355000	12	44270000	44275000	17250000	17300000	44250000	44300000	17.8665
12	17265000	17270000	12	51375000	51380000	17250000	17300000	51350000	51400000	27.5899
12	17345000	17350000	12	51375000	51380000	17250000	17300000	51350000	51400000	29.1077
12	17265000	17270000	12	65170000	65175000	17300000	17350000	65100000	65150000	14.1047
12	17360000	17365000	12	28630000	28635000	17450000	17500000	28650000	28700000	31.8073
12	17545000	17550000	12	28640000	28645000	17450000	17500000	28650000	28700000	45.3177
12	17545000	17550000	12	21415000	21420000	17500000	17550000	21450000	21500000	30.5689
12	17540000	17545000	12	26455000	26460000	17550000	17600000	26400000	26450000	17.6768
12	17545000	17550000	12	26410000	26415000	17550000	17600000	26400000	26450000	19.3579
12	17540000	17545000	12	103340000	103345000	17550000	17600000	103300000	103350000	15.2887
12	17545000	17550000	12	57230000	57235000	17600000	17650000	57200000	57250000	22.8528
12	17690000	17695000	12	57230000	57235000	17600000	17650000	57200000	57250000	20.039
12	17560000	17565000	12	28640000	28645000	17650000	17700000	28650000	28700000	25.3901
12	17695000	17700000	12	28750000	28755000	17650000	17700000	28650000	28700000	13.4617
12	17715000	17720000	12	28640000	28645000	17650000	17700000	28650000	28700000	29.2668
12	17560000	17565000	12	32810000	32815000	17650000	17700000	32800000	32850000	11.5581
12	17725000	17730000	12	32820000	32825000	17650000	17700000	32800000	32850000	12.3925
12	17560000	17565000	12	44210000	44215000	17650000	17700000	44200000	44250000	19.2634
12	17560000	17565000	12	44270000	44275000	17650000	17700000	44200000	44250000	23.4414
12	17690000	17695000	12	44205000	44210000	17650000	17700000	44200000	44250000	18.936
12	17690000	17695000	12	44270000	44275000	17650000	17700000	44200000	44250000	18.1994
12	17695000	17700000	12	28745000	28750000	17700000	17750000	28650000	28700000	12.2569
12	17725000	17730000	12	33310000	33315000	17700000	17750000	33300000	33350000	17.5221
12	17690000	17695000	12	40215000	40220000	17700000	17750000	40200000	40250000	19.9535
12	17710000	17715000	12	52595000	52600000	17700000	17750000	52550000	52600000	14.6948
12	17710000	17715000	12	55815000	55820000	17700000	17750000	55800000	55850000	14.5584
12	17690000	17695000	12	59210000	59215000	17700000	17750000	59150000	59200000	20.1337
12	17720000	17725000	12	105005000	105010000	17700000	17750000	105000000	105050000	17.1353
12	21285000	21290000	12	28760000	28765000	21150000	21200000	28850000	28900000	13.9046
12	21110000	21115000	12	30905000	30910000	21150000	21200000	30900000	30950000	15.8957
12	21160000	21165000	12	30910000	30915000	21150000	21200000	30900000	30950000	14.7517
12	21280000	21285000	12	30910000	30915000	21150000	21200000	30900000	30950000	35.2371
12	21285000	21290000	12	91845000	91850000	21200000	21250000	91750000	91800000	14.8941
12	21110000	21115000	12	91855000	91860000	21200000	21250000	91800000	91850000	14.8033
12	21305000	21310000	12	105015000	105020000	21200000	21250000	105000000	105050000	9.84258
12	21280000	21285000	12	30580000	30585000	21250000	21300000	30550000	30600000	42.9673
12	21285000	21290000	12	31345000	31350000	21250000	21300000	31350000	31400000	68.5287
12	21290000	21295000	12	31485000	31490000	21250000	21300000	31350000	31400000	40.0635
12	21280000	21285000	12	31510000	31515000	21250000	21300000	31600000	31650000	19.1258
12	21285000	21290000	12	31630000	31635000	21250000	21300000	31600000	31650000	14.9246
12	21365000	21370000	12	31510000	31515000	21250000	21300000	31600000	31650000	14.5924
12	21380000	21385000	12	31635000	31640000	21250000	21300000	31600000	31650000	14.8826
12	21285000	21290000	12	32820000	32825000	21250000	21300000	32800000	32850000	27.0102
12	21365000	21370000	12	32815000	32820000	21250000	21300000	32800000	32850000	13.5131
12	21285000	21290000	12	56340000	56345000	21250000	21300000	56300000	56350000	28.6268
12	21285000	21290000	12	57225000	57230000	21250000	21300000	57200000	57250000	33.0636
12	21370000	21375000	12	57230000	57235000	21250000	21300000	57200000	57250000	16.9296
12	21285000	21290000	12	59215000	59220000	21250000	21300000	59150000	59200000	17.6389
12	21300000	21305000	12	59145000	59150000	21250000	21300000	59150000	59200000	14.9666
12	21285000	21290000	12	98265000	98270000	21250000	21300000	98200000	98250000	18.475
12	21370000	21375000	12	98270000	98275000	21250000	21300000	98200000	98250000	14.9557
12	21290000	21295000	12	103420000	103425000	21250000	21300000	103400000	103450000	13.7382
12	21285000	21290000	12	28635000	28640000	21300000	21350000	28600000	28650000	47.5926
12	21370000	21375000	12	28635000	28640000	21300000	21350000	28600000	28650000	53.2795
12	21285000	21290000	12	31495000	31500000	21300000	21350000	31450000	31500000	45.5787
12	21325000	21330000	12	31365000	31370000	21300000	21350000	31450000	31500000	9.34376
12	21410000	21415000	12	31365000	31370000	21300000	21350000	31450000	31500000	10.2111
12	21315000	21320000	12	31940000	31945000	21300000	21350000	31900000	31950000	23.1117
12	21390000	21395000	12	31945000	31950000	21300000	21350000	31900000	31950000	11.9541
12	21285000	21290000	12	40220000	40225000	21300000	21350000	40200000	40250000	25.0519
12	21370000	21375000	12	40220000	40225000	21300000	21350000	40200000	40250000	16.4103
12	21285000	21290000	12	44205000	44210000	21300000	21350000	44250000	44300000	21.4373
12	21285000	21290000	12	44265000	44270000	21300000	21350000	44250000	44300000	19.8011
12	21370000	21375000	12	44205000	44210000	21300000	21350000	44250000	44300000	19.0703
12	21410000	21415000	12	44265000	44270000	21300000	21350000	44250000	44300000	18.4209
12	21415000	21420000	12	44205000	44210000	21300000	21350000	44250000	44300000	20.1605
12	21305000	21310000	12	51770000	51775000	21300000	21350000	51750000	51800000	46.0101
12	21285000	21290000	12	55835000	55840000	21300000	21350000	55850000	55900000	13.7167
12	21370000	21375000	12	55835000	55840000	21300000	21350000	55850000	55900000	15.1598
12	21415000	21420000	12	57230000	57235000	21300000	21350000	57200000	57250000	28.163
12	21285000	21290000	12	59010000	59015000	21300000	21350000	59000000	59050000	27.5745
12	21285000	21290000	12	59135000	59140000	21300000	21350000	59000000	59050000	13.8152
12	21370000	21375000	12	59010000	59015000	21300000	21350000	59000000	59050000	18.5448
12	21285000	21290000	12	65070000	65075000	21300000	21350000	64950000	65000000	19.3396
12	21300000	21305000	12	64975000	64980000	21300000	21350000	64950000	65000000	14.6821
12	21295000	21300000	12	70975000	70980000	21300000	21350000	70950000	71000000	12.0208
12	21300000	21305000	12	83650000	83655000	21300000	21350000	83600000	83650000	11.3087
12	21285000	21290000	12	87145000	87150000	21300000	21350000	87200000	87250000	13.7316
12	21315000	21320000	12	87445000	87450000	21300000	21350000	87450000	87500000	16.2944
12	21285000	21290000	12	91585000	91590000	21300000	21350000	91550000	91600000	18.09
12	21375000	21380000	12	91580000	91585000	21300000	21350000	91550000	91600000	13.3106
12	21375000	21380000	12	91845000	91850000	21300000	21350000	91750000	91800000	14.4348
12	21370000	21375000	12	91845000	91850000	21300000	21350000	91800000	91850000	11.1915
12	21370000	21375000	12	98745000	98750000	21300000	21350000	98750000	98800000	14.6207
12	21295000	21300000	12	104745000	104750000	21300000	21350000	104700000	104750000	12.6617
12	21375000	21380000	12	104750000	104755000	21300000	21350000	104700000	104750000	17.2762
12	21375000	21380000	12	105030000	105035000	21300000	21350000	105000000	105050000	12.114
12	21345000	21350000	12	105660000	105665000	21300000	21350000	105650000	105700000	11.3658
12	21315000	21320000	12	31635000	31640000	21350000	21400000	31600000	31650000	11.4339
12	21420000	21425000	12	31510000	31515000	21350000	21400000	31600000	31650000	13.1945
12	21410000	21415000	12	36030000	36035000	21350000	21400000	36100000	36150000	14.0793
12	21410000	21415000	12	40440000	40445000	21350000	21400000	40450000	40500000	14.7862
12	21300000	21305000	12	51390000	51395000	21350000	21400000	51350000	51400000	37.279
12	21415000	21420000	12	52600000	52605000	21350000	21400000	52600000	52650000	13.6516
12	21415000	21420000	12	69155000	69160000	21350000	21400000	69150000	69200000	23.7126
12	21285000	21290000	12	72085000	72090000	21350000	21400000	72050000	72100000	24.6343
12	21410000	21415000	12	72085000	72090000	21350000	21400000	72050000	72100000	24.0564
12	21415000	21420000	12	105020000	105025000	21350000	21400000	105000000	105050000	14.7368
12	21420000	21425000	12	30580000	30585000	21400000	21450000	30550000	30600000	21.322
12	21310000	21315000	12	40025000	40030000	21400000	21450000	40000000	40050000	13.6162
12	21415000	21420000	12	40035000	40040000	21400000	21450000	40000000	40050000	16.5938
12	21315000	21320000	12	40215000	40220000	21400000	21450000	40200000	40250000	13.6505
12	21310000	21315000	12	41025000	41030000	21400000	21450000	41000000	41050000	12.0354
12	21415000	21420000	12	41020000	41025000	21400000	21450000	41000000	41050000	16.243
12	21365000	21370000	12	56345000	56350000	21450000	21500000	56350000	56400000	15.3559
12	21410000	21415000	12	56340000	56345000	21450000	21500000	56350000	56400000	14.764
12	21410000	21415000	12	59015000	59020000	21450000	21500000	58950000	59000000	11.6872
12	24415000	24420000	12	28540000	28545000	24450000	24500000	28600000	28650000	14.731
12	24495000	24500000	12	28640000	28645000	24450000	24500000	28600000	28650000	59.0915
12	24570000	24575000	12	28630000	28635000	24450000	24500000	28600000	28650000	10.828
12	24495000	24500000	12	30910000	30915000	24500000	24550000	30900000	30950000	32.2293
12	24570000	24575000	12	30910000	30915000	24500000	24550000	30900000	30950000	27.601
12	24495000	24500000	12	35045000	35050000	24500000	24550000	35050000	35100000	11.6788
12	24570000	24575000	12	40030000	40035000	24500000	24550000	40000000	40050000	11.0691
12	24500000	24505000	12	56345000	56350000	24500000	24550000	56350000	56400000	13.0198
12	24570000	24575000	12	56345000	56350000	24500000	24550000	56350000	56400000	15.1579
12	24505000	24510000	12	57235000	57240000	24500000	24550000	57200000	57250000	19.003
12	24595000	24600000	12	57230000	57235000	24500000	24550000	57200000	57250000	15.4005
12	24500000	24505000	12	59220000	59225000	24500000	24550000	59150000	59200000	19.0025
12	24495000	24500000	12	71135000	71140000	24500000	24550000	71150000	71200000	18.0797
12	24500000	24505000	12	87470000	87475000	24500000	24550000	87400000	87450000	20.8329
12	24500000	24505000	12	105680000	105685000	24500000	24550000	105650000	105700000	13.9813
12	24595000	24600000	12	28635000	28640000	24550000	24600000	28650000	28700000	17.1842
12	24650000	24655000	12	28635000	28640000	24550000	24600000	28650000	28700000	37.7049
12	24650000	24655000	12	40035000	40040000	24550000	24600000	40000000	40050000	20.8021
12	24495000	24500000	12	44210000	44215000	24550000	24600000	44250000	44300000	15.3813
12	24590000	24595000	12	44270000	44275000	24550000	24600000	44250000	44300000	18.4074
12	24645000	24650000	12	51355000	51360000	24550000	24600000	51350000	51400000	13.3574
12	24650000	24655000	12	36155000	36160000	24650000	24700000	36100000	36150000	13.3886
12	24655000	24660000	12	44205000	44210000	24650000	24700000	44250000	44300000	12.8953
12	24705000	24710000	12	44205000	44210000	24650000	24700000	44250000	44300000	16.7969
12	24995000	25000000	12	36030000	36035000	24950000	25000000	36050000	36100000	15.948
12	24970000	24975000	12	44270000	44275000	24950000	25000000	44250000	44300000	12.1926
12	24975000	24980000	12	44210000	44215000	24950000	25000000	44250000	44300000	14.0704
12	25000000	25005000	12	51765000	51770000	25000000	25050000	51800000	51850000	55.2298
12	24980000	24985000	12	65055000	65060000	25000000	25050000	65000000	65050000	13.8013
12	24975000	24980000	12	87445000	87450000	25000000	25050000	87400000	87450000	13.0451
12	26455000	26460000	12	36045000	36050000	26400000	26450000	36000000	36050000	24.981
12	26455000	26460000	12	36155000	36160000	26400000	26450000	36050000	36100000	14.2079
12	26410000	26415000	12	44205000	44210000	26400000	26450000	44250000	44300000	14.0408
12	26410000	26415000	12	44265000	44270000	26400000	26450000	44250000	44300000	15.0556
12	26465000	26470000	12	44205000	44210000	26400000	26450000	44250000	44300000	23.2031
12	26465000	26470000	12	44265000	44270000	26400000	26450000	44250000	44300000	16.4519
12	26455000	26460000	12	103330000	103335000	26400000	26450000	103350000	103400000	15.0241
12	26455000	26460000	12	105015000	105020000	26400000	26450000	104950000	105000000	20.5765
12	26415000	26420000	12	40035000	40040000	26450000	26500000	40050000	40100000	17.943
12	26465000	26470000	12	40030000	40035000	26450000	26500000	40050000	40100000	12.3551
12	26455000	26460000	12	40220000	40225000	26450000	26500000	40250000	40300000	17.7989
12	28585000	28590000	12	31005000	31010000	28600000	28650000	30900000	30950000	26.7639
12	28630000	28635000	12	30910000	30915000	28600000	28650000	30900000	30950000	157.205
12	28635000	28640000	12	40035000	40040000	28600000	28650000	40000000	40050000	57.6449
12	28735000	28740000	12	40035000	40040000	28600000	28650000	40000000	40050000	12.1412
12	28635000	28640000	12	44210000	44215000	28600000	28650000	44200000	44250000	86.4997
12	28735000	28740000	12	44210000	44215000	28600000	28650000	44200000	44250000	12.2394
12	28735000	28740000	12	44270000	44275000	28600000	28650000	44200000	44250000	11.7005
12	28635000	28640000	12	59010000	59015000	28600000	28650000	59000000	59050000	47.0003
12	28635000	28640000	12	59130000	59135000	28600000	28650000	59000000	59050000	26.9185
12	28635000	28640000	12	64915000	64920000	28600000	28650000	64950000	65000000	22.461
12	28635000	28640000	12	65070000	65075000	28600000	28650000	64950000	65000000	27.8587
12	28640000	28645000	12	65170000	65175000	28600000	28650000	65100000	65150000	27.7782
12	28635000	28640000	12	87470000	87475000	28600000	28650000	87400000	87450000	42.8807
12	28645000	28650000	12	88360000	88365000	28600000	28650000	88350000	88400000	25.1173
12	28635000	28640000	12	31510000	31515000	28650000	28700000	31600000	31650000	106.255
12	28635000	28640000	12	31630000	31635000	28650000	28700000	31600000	31650000	79.6339
12	28750000	28755000	12	31510000	31515000	28650000	28700000	31600000	31650000	15.1137
12	28750000	28755000	12	31650000	31655000	28650000	28700000	31600000	31650000	29.0929
12	28750000	28755000	12	40030000	40035000	28650000	28700000	40000000	40050000	17.9115
12	28640000	28645000	12	40215000	40220000	28650000	28700000	40200000	40250000	60.9018
12	28750000	28755000	12	40220000	40225000	28650000	28700000	40200000	40250000	21.1742
12	28635000	28640000	12	40440000	40445000	28650000	28700000	40450000	40500000	32.5148
12	28630000	28635000	12	51375000	51380000	28650000	28700000	51350000	51400000	38.4586
12	28750000	28755000	12	51350000	51355000	28650000	28700000	51350000	51400000	13.3311
12	28635000	28640000	12	51685000	51690000	28650000	28700000	51650000	51700000	28.881
12	28645000	28650000	12	52505000	52510000	28650000	28700000	52550000	52600000	17.8662
12	28645000	28650000	12	52600000	52605000	28650000	28700000	52550000	52600000	31.5389
12	28645000	28650000	12	55820000	55825000	28650000	28700000	55800000	55850000	36.5811
12	28750000	28755000	12	55825000	55830000	28650000	28700000	55800000	55850000	24.588
12	28630000	28635000	12	57230000	57235000	28650000	28700000	57200000	57250000	53.824
12	28750000	28755000	12	57230000	57235000	28650000	28700000	57200000	57250000	27.4817
12	28635000	28640000	12	59065000	59070000	28650000	28700000	59150000	59200000	28.6867
12	28635000	28640000	12	59220000	59225000	28650000	28700000	59150000	59200000	50.6804
12	28635000	28640000	12	87145000	87150000	28650000	28700000	87200000	87250000	20.2968
12	28635000	28640000	12	87265000	87270000	28650000	28700000	87200000	87250000	19.5215
12	28635000	28640000	12	91585000	91590000	28650000	28700000	91600000	91650000	37.1872
12	28635000	28640000	12	100110000	100115000	28650000	28700000	100150000	100200000	18.4306
12	28635000	28640000	12	103425000	103430000	28650000	28700000	103400000	103450000	36.6171
12	28635000	28640000	12	105030000	105035000	28650000	28700000	105000000	105050000	41.212
12	28745000	28750000	12	105010000	105015000	28650000	28700000	105000000	105050000	13.8147
12	28750000	28755000	12	104995000	105000000	28650000	28700000	105000000	105050000	13.2193
12	28645000	28650000	12	91845000	91850000	28700000	28750000	91800000	91850000	25.8802
12	28745000	28750000	12	104995000	105000000	28700000	28750000	104950000	105000000	14.5467
12	28660000	28665000	12	40020000	40025000	28750000	28800000	40000000	40050000	16.8824
12	28835000	28840000	12	40030000	40035000	28750000	28800000	40000000	40050000	12.094
12	28665000	28670000	12	88355000	88360000	28750000	28800000	88350000	88400000	14.0589
12	28660000	28665000	12	101080000	101085000	28750000	28800000	101000000	101050000	10.6151
12	28670000	28675000	12	103435000	103440000	28750000	28800000	103400000	103450000	11.5505
12	28745000	28750000	12	104750000	104755000	28750000	28800000	104700000	104750000	16.9527
12	28830000	28835000	12	36155000	36160000	28800000	28850000	36100000	36150000	17.6903
12	28830000	28835000	12	40220000	40225000	28800000	28850000	40150000	40200000	21.2762
12	28750000	28755000	12	87470000	87475000	28800000	28850000	87400000	87450000	13.465
12	30585000	30590000	12	44205000	44210000	30550000	30600000	44250000	44300000	42.9381
12	30580000	30585000	12	88360000	88365000	30550000	30600000	88350000	88400000	22.4312
12	30585000	30590000	12	87470000	87475000	30600000	30650000	87400000	87450000	15.4812
12	30910000	30915000	12	88360000	88365000	30850000	30900000	88400000	88450000	27.4604
12	30910000	30915000	12	44205000	44210000	30900000	30950000	44200000	44250000	48.7778
12	31365000	31370000	12	44275000	44280000	31450000	31500000	44200000	44250000	7.70474
12	31370000	31375000	12	44200000	44205000	31450000	31500000	44200000	44250000	3.07157
12	31495000	31500000	12	44205000	44210000	31450000	31500000	44200000	44250000	43.046
12	31495000	31500000	12	44265000	44270000	31450000	31500000	44200000	44250000	39.8587
12	31365000	31370000	12	87485000	87490000	31450000	31500000	87400000	87450000	5.68991
12	31495000	31500000	12	87445000	87450000	31450000	31500000	87400000	87450000	33.885
12	31500000	31505000	12	88360000	88365000	31500000	31550000	88400000	88450000	16.7211
12	31510000	31515000	12	55850000	55855000	31600000	31650000	55800000	55850000	9.88452
12	31655000	31660000	12	55835000	55840000	31600000	31650000	55800000	55850000	38.7168
12	31510000	31515000	12	64970000	64975000	31600000	31650000	65050000	65100000	10.0936
12	31510000	31515000	12	65045000	65050000	31600000	31650000	65050000	65100000	10.4408
12	31640000	31645000	12	64975000	64980000	31600000	31650000	65050000	65100000	11.5632
12	31650000	31655000	12	65070000	65075000	31600000	31650000	65050000	65100000	16.8234
12	31510000	31515000	12	87440000	87445000	31600000	31650000	87400000	87450000	9.38491
12	31510000	31515000	12	87470000	87475000	31600000	31650000	87400000	87450000	15.0779
12	31650000	31655000	12	87465000	87470000	31600000	31650000	87400000	87450000	16.1045
12	31630000	31635000	12	36155000	36160000	31650000	31700000	36100000	36150000	21.7125
12	31655000	31660000	12	36040000	36045000	31650000	31700000	36100000	36150000	14.3187
12	31650000	31655000	12	44210000	44215000	31650000	31700000	44250000	44300000	36.0236
12	31655000	31660000	12	44270000	44275000	31650000	31700000	44250000	44300000	25.0467
12	31650000	31655000	12	51380000	51385000	31650000	31700000	51350000	51400000	30.8514
12	31630000	31635000	12	59060000	59065000	31650000	31700000	59000000	59050000	14.5924
12	31945000	31950000	12	59010000	59015000	31900000	31950000	58950000	59000000	23.3116
12	31940000	31945000	12	59130000	59135000	31900000	31950000	59000000	59050000	8.86558
12	31940000	31945000	12	64975000	64980000	31900000	31950000	65000000	65050000	22.6904
12	31945000	31950000	12	65065000	65070000	31900000	31950000	65000000	65050000	25.1699
12	31940000	31945000	12	87460000	87465000	31900000	31950000	87400000	87450000	40.9843
12	31945000	31950000	12	103430000	103435000	32000000	32050000	103350000	103400000	12.9815
12	32375000	32380000	12	44205000	44210000	32300000	32350000	44200000	44250000	21.4089
12	32375000	32380000	12	44270000	44275000	32300000	32350000	44200000	44250000	20.4319
12	32815000	32820000	12	44265000	44270000	32800000	32850000	44200000	44250000	34.1366
12	32820000	32825000	12	44205000	44210000	32800000	32850000	44200000	44250000	29.2486
12	32820000	32825000	12	57230000	57235000	32800000	32850000	57200000	57250000	43.0438
12	32815000	32820000	12	59015000	59020000	32800000	32850000	59000000	59050000	29.2774
12	32820000	32825000	12	88360000	88365000	32800000	32850000	88450000	88500000	12.903
12	32820000	32825000	12	87440000	87445000	32850000	32900000	87350000	87400000	15.7804
12	33145000	33150000	12	36040000	36045000	33100000	33150000	36050000	36100000	37.5819
12	33150000	33155000	12	36145000	36150000	33100000	33150000	36050000	36100000	14.5509
12	33145000	33150000	12	44210000	44215000	33150000	33200000	44250000	44300000	13.7679
12	33145000	33150000	12	44265000	44270000	33150000	33200000	44250000	44300000	20.3021
12	33285000	33290000	12	44270000	44275000	33150000	33200000	44250000	44300000	13.0212
12	33305000	33310000	12	36135000	36140000	33300000	33350000	36000000	36050000	22.3089
12	33310000	33315000	12	36035000	36040000	33300000	33350000	36000000	36050000	48.8912
12	33425000	33430000	12	36035000	36040000	33300000	33350000	36000000	36050000	14.1466
12	33300000	33305000	12	44270000	44275000	33300000	33350000	44250000	44300000	20.7709
12	33305000	33310000	12	44205000	44210000	33300000	33350000	44250000	44300000	20.0209
12	33430000	33435000	12	44205000	44210000	33300000	33350000	44250000	44300000	20.6075
12	33430000	33435000	12	44265000	44270000	33300000	33350000	44250000	44300000	19.0258
12	33305000	33310000	12	59215000	59220000	33300000	33350000	59150000	59200000	14.8163
12	33305000	33310000	12	98255000	98260000	33300000	33350000	98250000	98300000	13.8544
12	33430000	33435000	12	98270000	98275000	33300000	33350000	98250000	98300000	13.881
12	33310000	33315000	12	40220000	40225000	33350000	33400000	40200000	40250000	42.0146
12	33425000	33430000	12	40220000	40225000	33350000	33400000	40200000	40250000	38.8441
12	33305000	33310000	12	40440000	40445000	33350000	33400000	40450000	40500000	14.2997
12	33425000	33430000	12	40440000	40445000	33350000	33400000	40450000	40500000	14.0809
12	33300000	33305000	12	105010000	105015000	33350000	33400000	104950000	105000000	14.6041
12	33435000	33440000	12	105025000	105030000	33350000	33400000	104950000	105000000	14.2545
12	35040000	35045000	12	44205000	44210000	35000000	35050000	44200000	44250000	25.116
12	35045000	35050000	12	44270000	44275000	35000000	35050000	44200000	44250000	23.8346
12	35535000	35540000	12	44205000	44210000	35500000	35550000	44200000	44250000	19.1496
12	36040000	36045000	12	57230000	57235000	36050000	36100000	57250000	57300000	19.6059
12	36150000	36155000	12	57230000	57235000	36050000	36100000	57250000	57300000	15.2737
12	36040000	36045000	12	105010000	105015000	36050000	36100000	105000000	105050000	13.6619
12	36150000	36155000	12	105010000	105015000	36050000	36100000	105000000	105050000	10.2978
12	36035000	36040000	12	44205000	44210000	36100000	36150000	44200000	44250000	18.9707
12	36040000	36045000	12	44270000	44275000	36100000	36150000	44200000	44250000	18.6313
12	36155000	36160000	12	44205000	44210000	36100000	36150000	44200000	44250000	19.786
12	36155000	36160000	12	44270000	44275000	36100000	36150000	44200000	44250000	31.0605
12	36145000	36150000	12	51840000	51845000	36100000	36150000	51800000	51850000	14.3035
12	36150000	36155000	12	52600000	52605000	36100000	36150000	52600000	52650000	15.2768
12	36155000	36160000	12	59205000	59210000	36100000	36150000	59150000	59200000	12.3857
12	36155000	36160000	12	65070000	65075000	36100000	36150000	65000000	65050000	15.6127
12	36035000	36040000	12	105025000	105030000	36100000	36150000	104950000	105000000	11.3466
12	36155000	36160000	12	40035000	40040000	36150000	36200000	40000000	40050000	45.5452
12	36215000	36220000	12	40030000	40035000	36150000	36200000	40000000	40050000	18.348
12	36065000	36070000	12	40215000	40220000	36150000	36200000	40200000	40250000	14.6488
12	36155000	36160000	12	40220000	40225000	36150000	36200000	40200000	40250000	61.1311
12	38125000	38130000	12	40285000	40290000	38100000	38150000	40150000	40200000	11.2556
12	38130000	38135000	12	40160000	40165000	38100000	38150000	40150000	40200000	183.33
12	38775000	38780000	12	44210000	44215000	38800000	38850000	44250000	44300000	20.9094
12	38775000	38780000	12	44270000	44275000	38800000	38850000	44250000	44300000	26.2569
12	40030000	40035000	12	88360000	88365000	39950000	40000000	88400000	88450000	13.223
12	40035000	40040000	12	44205000	44210000	40000000	40050000	44200000	44250000	83.8348
12	40035000	40040000	12	44265000	44270000	40000000	40050000	44200000	44250000	70.8487
12	40035000	40040000	12	57230000	57235000	40000000	40050000	57200000	57250000	35.2281
12	40035000	40040000	12	64915000	64920000	40000000	40050000	64950000	65000000	19.2109
12	40030000	40035000	12	65170000	65175000	40000000	40050000	65100000	65150000	18.8951
12	40220000	40225000	12	44205000	44210000	40200000	40250000	44200000	44250000	134.007
12	40220000	40225000	12	44270000	44275000	40200000	40250000	44200000	44250000	111.871
12	40220000	40225000	12	64915000	64920000	40200000	40250000	65000000	65050000	13.6431
12	40220000	40225000	12	65070000	65075000	40200000	40250000	65000000	65050000	38.7769
12	40225000	40230000	12	64975000	64980000	40200000	40250000	65000000	65050000	16.8002
12	40215000	40220000	12	88360000	88365000	40200000	40250000	88400000	88450000	14.6355
12	40205000	40210000	12	64915000	64920000	40250000	40300000	64950000	65000000	19.3203
12	40440000	40445000	12	59010000	59015000	40450000	40500000	59050000	59100000	16.1226
12	40835000	40840000	12	44165000	44170000	40800000	40850000	44150000	44200000	300
12	40910000	40915000	12	44155000	44160000	41000000	41050000	44200000	44250000	17.0511
12	41020000	41025000	12	44205000	44210000	41000000	41050000	44200000	44250000	94.8431
12	41110000	41115000	12	44165000	44170000	41000000	41050000	44200000	44250000	86.6886
12	44210000	44215000	12	57230000	57235000	44200000	44250000	57200000	57250000	39.4124
12	44265000	44270000	12	57230000	57235000	44200000	44250000	57200000	57250000	30.1946
12	44210000	44215000	12	59060000	59065000	44200000	44250000	59000000	59050000	18.0981
12	44210000	44215000	12	59135000	59140000	44200000	44250000	59000000	59050000	13.3891
12	44270000	44275000	12	59010000	59015000	44200000	44250000	59000000	59050000	26.2767
12	44270000	44275000	12	59065000	59070000	44200000	44250000	59000000	59050000	17.1604
12	44270000	44275000	12	59125000	59130000	44200000	44250000	59000000	59050000	17.7151
12	44195000	44200000	12	65035000	65040000	44200000	44250000	64900000	64950000	11.7998
12	44210000	44215000	12	64915000	64920000	44200000	44250000	64900000	64950000	26.0384
12	44265000	44270000	12	64955000	64960000	44200000	44250000	64900000	64950000	17.2226
12	44270000	44275000	12	65035000	65040000	44200000	44250000	64900000	64950000	19.2024
12	44205000	44210000	12	65070000	65075000	44200000	44250000	65100000	65150000	17.9679
12	44210000	44215000	12	65170000	65175000	44200000	44250000	65100000	65150000	38.9534
12	44265000	44270000	12	65070000	65075000	44200000	44250000	65100000	65150000	18.0275
12	44265000	44270000	12	65170000	65175000	44200000	44250000	65100000	65150000	19.1051
12	44205000	44210000	12	87470000	87475000	44200000	44250000	87400000	87450000	18.6062
12	44265000	44270000	12	87470000	87475000	44200000	44250000	87400000	87450000	14.4053
12	44210000	44215000	12	88360000	88365000	44200000	44250000	88350000	88400000	15.5346
12	44265000	44270000	12	88360000	88365000	44200000	44250000	88400000	88450000	13.3386
12	44265000	44270000	12	91380000	91385000	44200000	44250000	91350000	91400000	17.9948
12	44205000	44210000	12	91585000	91590000	44200000	44250000	91600000	91650000	27.7787
12	44265000	44270000	12	91585000	91590000	44200000	44250000	91600000	91650000	26.5647
12	44270000	44275000	12	101975000	101980000	44200000	44250000	101900000	101950000	16.5465
12	44210000	44215000	12	103430000	103435000	44200000	44250000	103400000	103450000	24.3631
12	44270000	44275000	12	103425000	103430000	44200000	44250000	103400000	103450000	15.4629
12	44205000	44210000	12	118295000	118300000	44200000	44250000	118250000	118300000	14.973
12	44205000	44210000	12	51375000	51380000	44250000	44300000	51350000	51400000	19.9276
12	44270000	44275000	12	51375000	51380000	44250000	44300000	51350000	51400000	20.8125
12	44210000	44215000	12	55835000	55840000	44250000	44300000	55800000	55850000	32.1677
12	44265000	44270000	12	55825000	55830000	44250000	44300000	55800000	55850000	24.2922
12	44210000	44215000	12	72765000	72770000	44250000	44300000	72750000	72800000	13.2369
12	44275000	44280000	12	72770000	72775000	44250000	44300000	72750000	72800000	19.254
12	44210000	44215000	12	91845000	91850000	44250000	44300000	91800000	91850000	22.5929
12	44275000	44280000	12	91840000	91845000	44250000	44300000	91800000	91850000	13.0467
12	44205000	44210000	12	103330000	103335000	44250000	44300000	103350000	103400000	12.3188
12	44270000	44275000	12	103325000	103330000	44250000	44300000	103350000	103400000	11.4734
12	44270000	44275000	12	105025000	105030000	44250000	44300000	105000000	105050000	15.4304
12	44270000	44275000	12	118295000	118300000	44250000	44300000	118250000	118300000	14.2463
12	51375000	51380000	12	88360000	88365000	51300000	51350000	88350000	88400000	14.7497
12	51375000	51380000	12	55835000	55840000	51350000	51400000	55800000	55850000	41.743
12	51375000	51380000	12	57230000	57235000	51350000	51400000	57200000	57250000	51.8533
12	51370000	51375000	12	59170000	59175000	51350000	51400000	59150000	59200000	56.1314
12	51375000	51380000	12	59060000	59065000	51350000	51400000	59150000	59200000	46.0614
12	51370000	51375000	12	64915000	64920000	51350000	51400000	64950000	65000000	15.0125
12	51375000	51380000	12	65065000	65070000	51350000	51400000	64950000	65000000	37.7219
12	51370000	51375000	12	65165000	65170000	51350000	51400000	65050000	65100000	11.454
12	51375000	51380000	12	87440000	87445000	51350000	51400000	87400000	87450000	92.4715
12	51375000	51380000	12	91585000	91590000	51350000	51400000	91550000	91600000	34.9458
12	51375000	51380000	12	91845000	91850000	51350000	51400000	91800000	91850000	28.3459
12	51375000	51380000	12	98745000	98750000	51350000	51400000	98750000	98800000	34.0795
12	51375000	51380000	12	101970000	101975000	51350000	51400000	101850000	101900000	18.987
12	51380000	51385000	12	101910000	101915000	51350000	51400000	101850000	101900000	15.3336
12	51375000	51380000	12	103430000	103435000	51350000	51400000	103450000	103500000	22.8399
12	51390000	51395000	12	104725000	104730000	51350000	51400000	104700000	104750000	26.1162
12	51405000	51410000	12	55695000	55700000	51400000	51450000	55750000	55800000	14.3404
12	51375000	51380000	12	59010000	59015000	51400000	51450000	58950000	59000000	55.6457
12	51310000	51315000	12	104610000	104615000	51400000	51450000	104700000	104750000	13.3279
12	51690000	51695000	12	55835000	55840000	51650000	51700000	55800000	55850000	45.9055
12	51760000	51765000	12	55710000	55715000	51650000	51700000	55800000	55850000	12.6601
12	51770000	51775000	12	55710000	55715000	51650000	51700000	55800000	55850000	14.6571
12	51625000	51630000	12	105650000	105655000	51650000	51700000	105650000	105700000	16.1474
12	51770000	51775000	12	105655000	105660000	51650000	51700000	105650000	105700000	35.7634
12	51685000	51690000	12	118300000	118305000	51650000	51700000	118300000	118350000	18.5225
12	51750000	51755000	12	104705000	104710000	51700000	51750000	104700000	104750000	53.8136
12	51760000	51765000	12	54920000	54925000	51750000	51800000	54900000	54950000	155.609
12	51760000	51765000	12	59145000	59150000	51750000	51800000	59150000	59200000	52.9035
12	51765000	51770000	12	64985000	64990000	51750000	51800000	65050000	65100000	22.1706
12	51770000	51775000	12	69340000	69345000	51750000	51800000	69300000	69350000	36.3377
12	51765000	51770000	12	70990000	70995000	51750000	51800000	71050000	71100000	14.446
12	51775000	51780000	12	71070000	71075000	51750000	51800000	71050000	71100000	84.5993
12	51765000	51770000	12	73940000	73945000	51750000	51800000	73900000	73950000	31.2057
12	51760000	51765000	12	83670000	83675000	51750000	51800000	83650000	83700000	127.198
12	51765000	51770000	12	87450000	87455000	51750000	51800000	87400000	87450000	148.523
12	51760000	51765000	12	98780000	98785000	51750000	51800000	98750000	98800000	43.9286
12	51780000	51785000	12	101045000	101050000	51750000	51800000	101050000	101100000	51.9545
12	51765000	51770000	12	101885000	101890000	51750000	51800000	101850000	101900000	23.0241
12	51845000	51850000	12	104750000	104755000	51750000	51800000	104700000	104750000	9.09077
12	51765000	51770000	12	110630000	110635000	51750000	51800000	110600000	110650000	34.3342
12	51750000	51755000	12	116340000	116345000	51750000	51800000	116300000	116350000	21.3839
12	51750000	51755000	12	55295000	55300000	51800000	51850000	55300000	55350000	24.506
12	51755000	51760000	12	100945000	100950000	51800000	51850000	100950000	101000000	14.8591
12	51865000	51870000	12	55485000	55490000	51850000	51900000	55450000	55500000	24.4976
12	51825000	51830000	12	69160000	69165000	51850000	51900000	69150000	69200000	21.7481
12	51855000	51860000	12	86835000	86840000	51850000	51900000	86800000	86850000	17.1148
12	51865000	51870000	12	86890000	86895000	51850000	51900000	86800000	86850000	17.2692
12	51870000	51875000	12	103340000	103345000	51850000	51900000	103350000	103400000	12.5449
12	51815000	51820000	12	54685000	54690000	51900000	51950000	54600000	54650000	11.3234
12	51860000	51865000	12	54695000	54700000	51900000	51950000	54600000	54650000	29.9661
12	51970000	51975000	12	54690000	54695000	51900000	51950000	54600000	54650000	17.6151
12	51855000	51860000	12	105010000	105015000	51900000	51950000	105000000	105050000	33.0849
12	51980000	51985000	12	105015000	105020000	51900000	51950000	105000000	105050000	13.1225
12	52600000	52605000	12	65070000	65075000	52500000	52550000	65050000	65100000	16.4947
12	52505000	52510000	12	65170000	65175000	52500000	52550000	65100000	65150000	16.4654
12	52600000	52605000	12	65170000	65175000	52500000	52550000	65100000	65150000	20.0324
12	52505000	52510000	12	57230000	57235000	52550000	52600000	57200000	57250000	31.2474
12	52605000	52610000	12	57230000	57235000	52550000	52600000	57200000	57250000	50.3247
12	52505000	52510000	12	59015000	59020000	52550000	52600000	59050000	59100000	12.0347
12	52600000	52605000	12	59065000	59070000	52550000	52600000	59050000	59100000	23.3092
12	52605000	52610000	12	59135000	59140000	52550000	52600000	59050000	59100000	11.253
12	52500000	52505000	12	91585000	91590000	52550000	52600000	91600000	91650000	14.7244
12	52600000	52605000	12	91590000	91595000	52550000	52600000	91600000	91650000	26.7597
12	52510000	52515000	12	98265000	98270000	52550000	52600000	98250000	98300000	14.9585
12	52600000	52605000	12	98265000	98270000	52550000	52600000	98250000	98300000	31.7703
12	52600000	52605000	12	103335000	103340000	52550000	52600000	103350000	103400000	17.6758
12	52605000	52610000	12	103430000	103435000	52550000	52600000	103350000	103400000	15.9283
12	54695000	54700000	12	69170000	69175000	54600000	54650000	69150000	69200000	39.6055
12	54660000	54665000	12	87450000	87455000	54600000	54650000	87350000	87400000	11.655
12	54660000	54665000	12	87465000	87470000	54600000	54650000	87400000	87450000	16.4794
12	54695000	54700000	12	98270000	98275000	54600000	54650000	98250000	98300000	26.2338
12	54695000	54700000	12	59060000	59065000	54650000	54700000	59000000	59050000	21.3028
12	54690000	54695000	12	65065000	65070000	54650000	54700000	65000000	65050000	12.6017
12	54920000	54925000	12	101055000	101060000	54850000	54900000	101050000	101100000	15.4636
12	54900000	54905000	12	69315000	69320000	54900000	54950000	69300000	69350000	14.0717
12	54910000	54915000	12	71065000	71070000	54900000	54950000	71050000	71100000	10.9097
12	54920000	54925000	12	83670000	83675000	54900000	54950000	83650000	83700000	42.4352
12	54935000	54940000	12	87450000	87455000	54900000	54950000	87400000	87450000	13.9281
12	54905000	54910000	12	98780000	98785000	54900000	54950000	98750000	98800000	16.731
12	54915000	54920000	12	105655000	105660000	54900000	54950000	105650000	105700000	24.023
12	54915000	54920000	12	105825000	105830000	54900000	54950000	105800000	105850000	19.6494
12	54920000	54925000	12	110635000	110640000	54900000	54950000	110600000	110650000	15.3938
12	54925000	54930000	12	116355000	116360000	54900000	54950000	116300000	116350000	11.3144
12	54930000	54935000	12	71070000	71075000	54950000	55000000	71000000	71050000	13.0598
12	55080000	55085000	12	70970000	70975000	54950000	55000000	71000000	71050000	19.9604
12	55080000	55085000	12	71055000	71060000	54950000	55000000	71000000	71050000	20.0096
12	55295000	55300000	12	65060000	65065000	55300000	55350000	64950000	65000000	10.5636
12	55300000	55305000	12	105025000	105030000	55350000	55400000	105000000	105050000	8.68054
12	55390000	55395000	12	105005000	105010000	55350000	55400000	105000000	105050000	14.5146
12	55485000	55490000	12	105010000	105015000	55350000	55400000	105000000	105050000	18.6886
12	55310000	55315000	12	69160000	69165000	55400000	55450000	69150000	69200000	19.8645
12	55395000	55400000	12	69165000	69170000	55400000	55450000	69150000	69200000	14.7957
12	55490000	55495000	12	69160000	69165000	55400000	55450000	69150000	69200000	26.6508
12	55310000	55315000	12	71015000	71020000	55400000	55450000	71000000	71050000	8.66397
12	55490000	55495000	12	73595000	73600000	55400000	55450000	73650000	73700000	10.8905
12	55310000	55315000	12	76370000	76375000	55400000	55450000	76350000	76400000	11.7419
12	55485000	55490000	12	76365000	76370000	55400000	55450000	76350000	76400000	8.79902
12	55485000	55490000	12	80800000	80805000	55400000	55450000	80800000	80850000	11.7276
12	55485000	55490000	12	80935000	80940000	55400000	55450000	80800000	80850000	12.1902
12	55475000	55480000	12	85465000	85470000	55400000	55450000	85400000	85450000	18.3085
12	55310000	55315000	12	100190000	100195000	55400000	55450000	100150000	100200000	14.1335
12	55310000	55315000	12	101080000	101085000	55400000	55450000	101000000	101050000	11.6627
12	55475000	55480000	12	101010000	101015000	55400000	55450000	101000000	101050000	17.3856
12	55310000	55315000	12	102755000	102760000	55400000	55450000	102650000	102700000	15.6104
12	55310000	55315000	12	105005000	105010000	55400000	55450000	105000000	105050000	13.6639
12	55400000	55405000	12	105025000	105030000	55400000	55450000	105000000	105050000	12.3012
12	55490000	55495000	12	105010000	105015000	55400000	55450000	105000000	105050000	20.7818
12	55490000	55495000	12	110490000	110495000	55400000	55450000	110500000	110550000	20.5679
12	55485000	55490000	12	112860000	112865000	55400000	55450000	112850000	112900000	15.5913
12	55480000	55485000	12	86890000	86895000	55450000	55500000	86800000	86850000	18.6829
12	55485000	55490000	12	86830000	86835000	55450000	55500000	86800000	86850000	15.9631
12	55825000	55830000	12	83520000	83525000	55750000	55800000	83500000	83550000	14.1059
12	55815000	55820000	12	98740000	98745000	55750000	55800000	98700000	98750000	22.2831
12	55820000	55825000	12	101080000	101085000	55750000	55800000	101000000	101050000	37.7377
12	55825000	55830000	12	102745000	102750000	55750000	55800000	102800000	102850000	25.189
12	55830000	55835000	12	102875000	102880000	55750000	55800000	102800000	102850000	20.3065
12	55835000	55840000	12	104750000	104755000	55750000	55800000	104700000	104750000	26.113
12	55820000	55825000	12	105785000	105790000	55750000	55800000	105650000	105700000	16.5341
12	55830000	55835000	12	105685000	105690000	55750000	55800000	105650000	105700000	23.2572
12	55835000	55840000	12	64915000	64920000	55800000	55850000	64950000	65000000	29.4354
12	55835000	55840000	12	65075000	65080000	55800000	55850000	64950000	65000000	26.5858
12	55830000	55835000	12	65170000	65175000	55800000	55850000	65050000	65100000	26.8084
12	55835000	55840000	12	64960000	64965000	55800000	55850000	65050000	65100000	19.6355
12	55830000	55835000	12	69155000	69160000	55800000	55850000	69150000	69200000	48.4324
12	55830000	55835000	12	87385000	87390000	55800000	55850000	87400000	87450000	12.6443
12	55835000	55840000	12	87440000	87445000	55800000	55850000	87400000	87450000	14.9953
12	55820000	55825000	12	91585000	91590000	55800000	55850000	91550000	91600000	37.5858
12	55835000	55840000	12	91845000	91850000	55800000	55850000	91800000	91850000	34.1068
12	55710000	55715000	12	98765000	98770000	55800000	55850000	98700000	98750000	13.3453
12	55815000	55820000	12	101975000	101980000	55800000	55850000	101900000	101950000	13.3885
12	55825000	55830000	12	101905000	101910000	55800000	55850000	101900000	101950000	20.0963
12	55815000	55820000	12	103435000	103440000	55800000	55850000	103350000	103400000	23.5778
12	55825000	55830000	12	103325000	103330000	55800000	55850000	103350000	103400000	20.9624
12	55815000	55820000	12	105025000	105030000	55800000	55850000	104950000	105000000	37.2874
12	56340000	56345000	12	87470000	87475000	56350000	56400000	87400000	87450000	45.4503
12	56340000	56345000	12	88360000	88365000	56350000	56400000	88350000	88400000	37.0234
12	57230000	57235000	12	64915000	64920000	57200000	57250000	64950000	65000000	49.0392
12	57230000	57235000	12	65070000	65075000	57200000	57250000	64950000	65000000	49.7688
12	57230000	57235000	12	65170000	65175000	57200000	57250000	65150000	65200000	55.6916
12	57225000	57230000	12	72085000	72090000	57200000	57250000	72050000	72100000	46.6711
12	57230000	57235000	12	72760000	72765000	57200000	57250000	72700000	72750000	36.1307
12	57230000	57235000	12	87385000	87390000	57200000	57250000	87400000	87450000	17.5343
12	57230000	57235000	12	87470000	87475000	57200000	57250000	87400000	87450000	45.7599
12	57225000	57230000	12	87385000	87390000	57200000	57250000	87450000	87500000	14.6009
12	57225000	57230000	12	88360000	88365000	57200000	57250000	88350000	88400000	21.3623
12	57230000	57235000	12	91585000	91590000	57200000	57250000	91550000	91600000	40.5194
12	57225000	57230000	12	91770000	91775000	57200000	57250000	91800000	91850000	19.2954
12	57230000	57235000	12	91845000	91850000	57200000	57250000	91800000	91850000	48.3762
12	57210000	57215000	12	103485000	103490000	57200000	57250000	103350000	103400000	14.6079
12	57230000	57235000	12	103330000	103335000	57200000	57250000	103350000	103400000	25.1444
12	57230000	57235000	12	103425000	103430000	57200000	57250000	103350000	103400000	50.439
12	57230000	57235000	12	105030000	105035000	57200000	57250000	105000000	105050000	41.2132
12	57225000	57230000	12	87200000	87205000	57250000	57300000	87150000	87200000	22.292
12	57230000	57235000	12	87145000	87150000	57250000	57300000	87150000	87200000	21.8068
12	57230000	57235000	12	87260000	87265000	57250000	57300000	87150000	87200000	18.5305
12	57225000	57230000	12	108895000	108900000	57250000	57300000	108900000	108950000	11.5148
12	59010000	59015000	12	88360000	88365000	58950000	59000000	88350000	88400000	16.0848
12	59060000	59065000	12	98265000	98270000	58950000	59000000	98250000	98300000	38.3467
12	59005000	59010000	12	104750000	104755000	58950000	59000000	104750000	104800000	28.9875
12	59065000	59070000	12	104750000	104755000	58950000	59000000	104750000	104800000	19.8924
12	59010000	59015000	12	64915000	64920000	59000000	59050000	64950000	65000000	44.2324
12	59060000	59065000	12	65070000	65075000	59000000	59050000	64950000	65000000	14.8206
12	59130000	59135000	12	65065000	65070000	59000000	59050000	64950000	65000000	26.1425
12	59135000	59140000	12	64915000	64920000	59000000	59050000	64950000	65000000	19.5524
12	59135000	59140000	12	64975000	64980000	59000000	59050000	64950000	65000000	30.1169
12	59060000	59065000	12	69160000	69165000	59000000	59050000	69150000	69200000	36.1082
12	59130000	59135000	12	69155000	69160000	59000000	59050000	69150000	69200000	15.9214
12	59010000	59015000	12	72085000	72090000	59000000	59050000	72050000	72100000	44.5116
12	59130000	59135000	12	72085000	72090000	59000000	59050000	72050000	72100000	18.8739
12	59010000	59015000	12	87440000	87445000	59000000	59050000	87450000	87500000	44.3033
12	59135000	59140000	12	87440000	87445000	59000000	59050000	87450000	87500000	30.5305
12	59010000	59015000	12	91585000	91590000	59000000	59050000	91550000	91600000	51.6967
12	59130000	59135000	12	91585000	91590000	59000000	59050000	91550000	91600000	32.1375
12	59010000	59015000	12	91845000	91850000	59000000	59050000	91800000	91850000	30.9126
12	59130000	59135000	12	91845000	91850000	59000000	59050000	91800000	91850000	23.2098
12	59125000	59130000	12	98265000	98270000	59000000	59050000	98250000	98300000	18.7922
12	59010000	59015000	12	98745000	98750000	59000000	59050000	98700000	98750000	29.7367
12	59065000	59070000	12	98745000	98750000	59000000	59050000	98700000	98750000	22.6808
12	59010000	59015000	12	101975000	101980000	59000000	59050000	101900000	101950000	22.1612
12	59010000	59015000	12	103430000	103435000	59000000	59050000	103400000	103450000	25.4382
12	59015000	59020000	12	103335000	103340000	59000000	59050000	103400000	103450000	14.0525
12	59010000	59015000	12	105030000	105035000	59000000	59050000	105000000	105050000	23.1824
12	59060000	59065000	12	105025000	105030000	59000000	59050000	105000000	105050000	27.4479
12	59130000	59135000	12	105015000	105020000	59000000	59050000	105000000	105050000	14.6167
12	59010000	59015000	12	105680000	105685000	59000000	59050000	105650000	105700000	23.7347
12	59010000	59015000	12	105785000	105790000	59000000	59050000	105650000	105700000	16.5349
12	59010000	59015000	12	118300000	118305000	59000000	59050000	118250000	118300000	16.0885
12	59060000	59065000	12	72760000	72765000	59050000	59100000	72750000	72800000	20.609
12	59015000	59020000	12	86890000	86895000	59050000	59100000	86850000	86900000	12.7554
12	59010000	59015000	12	102755000	102760000	59050000	59100000	102700000	102750000	15.5189
12	59055000	59060000	12	102755000	102760000	59050000	59100000	102700000	102750000	13.5727
12	59150000	59155000	12	104730000	104735000	59050000	59100000	104700000	104750000	20.6168
12	59125000	59130000	12	105015000	105020000	59050000	59100000	105000000	105050000	11.9774
12	59015000	59020000	12	108790000	108795000	59050000	59100000	108800000	108850000	11.6348
12	59050000	59055000	12	108780000	108785000	59050000	59100000	108800000	108850000	13.8278
12	59010000	59015000	12	102475000	102480000	59100000	59150000	102400000	102450000	10.992
12	59205000	59210000	12	102470000	102475000	59100000	59150000	102400000	102450000	11.124
12	59215000	59220000	12	102755000	102760000	59100000	59150000	102750000	102800000	9.76908
12	59150000	59155000	12	105645000	105650000	59100000	59150000	105700000	105750000	12.4477
12	59215000	59220000	12	105680000	105685000	59100000	59150000	105700000	105750000	12.8601
12	59170000	59175000	12	71070000	71075000	59150000	59200000	71050000	71100000	14.4588
12	59210000	59215000	12	73955000	73960000	59150000	59200000	73900000	73950000	11.5436
12	59060000	59065000	12	87445000	87450000	59150000	59200000	87400000	87450000	30.8579
12	59155000	59160000	12	87455000	87460000	59150000	59200000	87400000	87450000	57.632
12	59060000	59065000	12	91845000	91850000	59150000	59200000	91800000	91850000	22.6818
12	59215000	59220000	12	91845000	91850000	59150000	59200000	91800000	91850000	31.1435
12	59220000	59225000	12	98265000	98270000	59150000	59200000	98250000	98300000	45.5421
12	59215000	59220000	12	98745000	98750000	59150000	59200000	98750000	98800000	24.7299
12	59215000	59220000	12	101965000	101970000	59150000	59200000	101900000	101950000	23.1562
12	59215000	59220000	12	118295000	118300000	59150000	59200000	118250000	118300000	21.1538
12	59215000	59220000	12	65035000	65040000	59200000	59250000	64900000	64950000	14.3133
12	59220000	59225000	12	64915000	64920000	59200000	59250000	64900000	64950000	68.9993
12	59215000	59220000	12	88360000	88365000	59200000	59250000	88350000	88400000	21.1209
12	64915000	64920000	12	88355000	88360000	64900000	64950000	88350000	88400000	24.1019
12	64915000	64920000	12	98265000	98270000	64900000	64950000	98250000	98300000	28.1658
12	65025000	65030000	12	98260000	98265000	64900000	64950000	98250000	98300000	14.0995
12	64955000	64960000	12	103425000	103430000	64900000	64950000	103450000	103500000	22.2145
12	64915000	64920000	12	87385000	87390000	64950000	65000000	87250000	87300000	13.34
12	64950000	64955000	12	87270000	87275000	64950000	65000000	87250000	87300000	15.9391
12	64955000	64960000	12	87385000	87390000	64950000	65000000	87250000	87300000	12.2108
12	65060000	65065000	12	87385000	87390000	64950000	65000000	87250000	87300000	12.4217
12	65050000	65055000	12	87450000	87455000	64950000	65000000	87450000	87500000	46.6247
12	64915000	64920000	12	91380000	91385000	64950000	65000000	91350000	91400000	23.2714
12	65070000	65075000	12	91380000	91385000	64950000	65000000	91350000	91400000	17.4236
12	64915000	64920000	12	91845000	91850000	64950000	65000000	91800000	91850000	45.6943
12	65065000	65070000	12	91845000	91850000	64950000	65000000	91800000	91850000	31.4555
12	65070000	65075000	12	98260000	98265000	64950000	65000000	98250000	98300000	35.9938
12	64970000	64975000	12	98745000	98750000	64950000	65000000	98750000	98800000	16.8286
12	65060000	65065000	12	98750000	98755000	64950000	65000000	98750000	98800000	23.355
12	65070000	65075000	12	101975000	101980000	64950000	65000000	101950000	102000000	23.8832
12	64985000	64990000	12	102485000	102490000	64950000	65000000	102400000	102450000	13.0498
12	65055000	65060000	12	102475000	102480000	64950000	65000000	102400000	102450000	14.8152
12	65070000	65075000	12	103425000	103430000	64950000	65000000	103400000	103450000	15.4957
12	64920000	64925000	12	105030000	105035000	64950000	65000000	105000000	105050000	14.1996
12	64955000	64960000	12	105015000	105020000	64950000	65000000	105000000	105050000	15.483
12	65070000	65075000	12	105025000	105030000	64950000	65000000	105000000	105050000	30.8727
12	64975000	64980000	12	71005000	71010000	65000000	65050000	71000000	71050000	11.3072
12	65040000	65045000	12	71015000	71020000	65000000	65050000	71000000	71050000	14.389
12	65045000	65050000	12	71050000	71055000	65000000	65050000	71000000	71050000	13.1598
12	65055000	65060000	12	71075000	71080000	65000000	65050000	71050000	71100000	14.5923
12	65065000	65070000	12	76370000	76375000	65000000	65050000	76300000	76350000	14.3412
12	65070000	65075000	12	91585000	91590000	65000000	65050000	91550000	91600000	67.0546
12	65070000	65075000	12	102750000	102755000	65000000	65050000	102700000	102750000	16.4834
12	64960000	64965000	12	102875000	102880000	65000000	65050000	102800000	102850000	11.2442
12	65070000	65075000	12	102875000	102880000	65000000	65050000	102800000	102850000	14.5188
12	64955000	64960000	12	104750000	104755000	65000000	65050000	104700000	104750000	16.4785
12	64985000	64990000	12	104695000	104700000	65000000	65050000	104700000	104750000	15.5406
12	65075000	65080000	12	104750000	104755000	65000000	65050000	104700000	104750000	23.4808
12	64960000	64965000	12	105785000	105790000	65000000	65050000	105750000	105800000	15.0562
12	64995000	65000000	12	105660000	105665000	65000000	65050000	105750000	105800000	10.5181
12	65000000	65005000	12	105825000	105830000	65000000	65050000	105750000	105800000	12.6402
12	65070000	65075000	12	105785000	105790000	65000000	65050000	105750000	105800000	19.5386
12	65070000	65075000	12	118300000	118305000	65000000	65050000	118350000	118400000	16.9426
12	64980000	64985000	12	83650000	83655000	65050000	65100000	83650000	83700000	14.3453
12	65055000	65060000	12	83650000	83655000	65050000	65100000	83650000	83700000	23.6732
12	65170000	65175000	12	87475000	87480000	65050000	65100000	87450000	87500000	15.7311
12	65170000	65175000	12	91585000	91590000	65050000	65100000	91550000	91600000	20.546
12	64985000	64990000	12	91830000	91835000	65050000	65100000	91800000	91850000	29.8208
12	65170000	65175000	12	91845000	91850000	65050000	65100000	91800000	91850000	36.2345
12	64960000	64965000	12	104745000	104750000	65050000	65100000	104700000	104750000	18.0146
12	64990000	64995000	12	104695000	104700000	65050000	65100000	104700000	104750000	14.6306
12	64960000	64965000	12	105015000	105020000	65050000	65100000	105000000	105050000	16.6566
12	65170000	65175000	12	105030000	105035000	65050000	65100000	105000000	105050000	14.7657
12	65070000	65075000	12	87385000	87390000	65100000	65150000	87250000	87300000	14.9141
12	65170000	65175000	12	87265000	87270000	65100000	65150000	87250000	87300000	22.1487
12	65170000	65175000	12	87385000	87390000	65100000	65150000	87250000	87300000	14.2629
12	65170000	65175000	12	98255000	98260000	65100000	65150000	98200000	98250000	31.9807
12	69150000	69155000	12	78220000	78225000	69050000	69100000	78100000	78150000	14.0387
12	69155000	69160000	12	86240000	86245000	69050000	69100000	86150000	86200000	17.0421
12	69160000	69165000	12	101975000	101980000	69050000	69100000	102050000	102100000	14.7822
12	69160000	69165000	12	80940000	80945000	69100000	69150000	80950000	81000000	45.1426
12	69155000	69160000	12	87145000	87150000	69100000	69150000	87100000	87150000	36.9416
12	69155000	69160000	12	87195000	87200000	69100000	69150000	87100000	87150000	17.9502
12	69150000	69155000	12	88360000	88365000	69100000	69150000	88350000	88400000	13.3106
12	69155000	69160000	12	91585000	91590000	69100000	69150000	91600000	91650000	51.9036
12	69155000	69160000	12	98900000	98905000	69100000	69150000	98850000	98900000	14.1738
12	69155000	69160000	12	103335000	103340000	69100000	69150000	103350000	103400000	17.2377
12	69155000	69160000	12	103430000	103435000	69100000	69150000	103350000	103400000	32.0872
12	69155000	69160000	12	105680000	105685000	69100000	69150000	105700000	105750000	21.4174
12	69160000	69165000	12	105785000	105790000	69100000	69150000	105700000	105750000	27.8073
12	69155000	69160000	12	75665000	75670000	69150000	69200000	75700000	75750000	15.2083
12	69160000	69165000	12	75730000	75735000	69150000	69200000	75700000	75750000	21.8673
12	69155000	69160000	12	76260000	76265000	69150000	69200000	76350000	76400000	11.3879
12	69195000	69200000	12	76365000	76370000	69150000	69200000	76350000	76400000	26.786
12	69175000	69180000	12	80810000	80815000	69150000	69200000	80900000	80950000	9.9715
12	69160000	69165000	12	82170000	82175000	69150000	69200000	82150000	82200000	19.5822
12	69150000	69155000	12	83520000	83525000	69150000	69200000	83600000	83650000	14.8005
12	69190000	69195000	12	83635000	83640000	69150000	69200000	83600000	83650000	17.3814
12	69195000	69200000	12	83670000	83675000	69150000	69200000	83600000	83650000	14.9382
12	69195000	69200000	12	83685000	83690000	69150000	69200000	83600000	83650000	14.6377
12	69150000	69155000	12	86725000	86730000	69150000	69200000	86800000	86850000	13.392
12	69165000	69170000	12	86935000	86940000	69150000	69200000	86800000	86850000	13.3541
12	69185000	69190000	12	86810000	86815000	69150000	69200000	86800000	86850000	15.6077
12	69185000	69190000	12	86890000	86895000	69150000	69200000	86800000	86850000	16.7434
12	69160000	69165000	12	86945000	86950000	69150000	69200000	86850000	86900000	15.2475
12	69180000	69185000	12	100195000	100200000	69150000	69200000	100150000	100200000	20.4257
12	69160000	69165000	12	101080000	101085000	69150000	69200000	101000000	101050000	35.6316
12	69190000	69195000	12	101015000	101020000	69150000	69200000	101000000	101050000	19.5557
12	69160000	69165000	12	101905000	101910000	69150000	69200000	101900000	101950000	21.0478
12	69155000	69160000	12	102735000	102740000	69150000	69200000	102600000	102650000	15.2144
12	69160000	69165000	12	102695000	102700000	69150000	69200000	102600000	102650000	12.3028
12	69165000	69170000	12	102745000	102750000	69150000	69200000	102650000	102700000	22.8164
12	69155000	69160000	12	105010000	105015000	69150000	69200000	105000000	105050000	35.9117
12	69160000	69165000	12	108790000	108795000	69150000	69200000	108750000	108800000	36.0876
12	69160000	69165000	12	111685000	111690000	69150000	69200000	111550000	111600000	14.0495
12	69190000	69195000	12	111565000	111570000	69150000	69200000	111550000	111600000	16.9129
12	69175000	69180000	12	112670000	112675000	69150000	69200000	112600000	112650000	12.6471
12	69155000	69160000	12	116275000	116280000	69150000	69200000	116250000	116300000	26.8465
12	69180000	69185000	12	118295000	118300000	69150000	69200000	118250000	118300000	23.3035
12	69165000	69170000	12	78860000	78865000	69200000	69250000	78850000	78900000	34.4921
12	69160000	69165000	12	79190000	79195000	69200000	69250000	79200000	79250000	12.1295
12	69165000	69170000	12	79295000	79300000	69200000	69250000	79200000	79250000	13.2708
12	69185000	69190000	12	80790000	80795000	69200000	69250000	80850000	80900000	16.2084
12	69160000	69165000	12	110595000	110600000	69200000	69250000	110500000	110550000	15.5986
12	69190000	69195000	12	110490000	110495000	69200000	69250000	110500000	110550000	16.6297
12	69155000	69160000	12	111905000	111910000	69200000	69250000	111850000	111900000	13.6231
12	69170000	69175000	12	112995000	113000000	69200000	69250000	113000000	113050000	13.0137
12	69365000	69370000	12	73595000	73600000	69250000	69300000	73650000	73700000	15.986
12	69185000	69190000	12	83630000	83635000	69250000	69300000	83650000	83700000	11.3132
12	69345000	69350000	12	83670000	83675000	69250000	69300000	83650000	83700000	30.2724
12	69160000	69165000	12	87440000	87445000	69250000	69300000	87400000	87450000	41.3995
12	69350000	69355000	12	87440000	87445000	69250000	69300000	87400000	87450000	21.871
12	69330000	69335000	12	110635000	110640000	69250000	69300000	110500000	110550000	10.5296
12	69345000	69350000	12	101035000	101040000	69350000	69400000	100950000	101000000	16.2384
12	69365000	69370000	12	86820000	86825000	69400000	69450000	86800000	86850000	13.2251
12	69365000	69370000	12	86885000	86890000	69400000	69450000	86800000	86850000	14.8432
12	71010000	71015000	12	86830000	86835000	70950000	71000000	86850000	86900000	9.58224
12	71010000	71015000	12	101970000	101975000	70950000	71000000	101900000	101950000	12.6863
12	71070000	71075000	12	101870000	101875000	70950000	71000000	101900000	101950000	20.8054
12	71010000	71015000	12	73960000	73965000	71000000	71050000	73900000	73950000	14.6023
12	71065000	71070000	12	73935000	73940000	71000000	71050000	73900000	73950000	15.2101
12	71065000	71070000	12	83655000	83660000	71000000	71050000	83650000	83700000	78.399
12	70950000	70955000	12	101050000	101055000	71000000	71050000	101000000	101050000	11.331
12	71005000	71010000	12	101045000	101050000	71000000	71050000	101000000	101050000	11.3092
12	71135000	71140000	12	101080000	101085000	71000000	71050000	101000000	101050000	10.0177
12	71005000	71010000	12	110485000	110490000	71000000	71050000	110500000	110550000	15.3714
12	71070000	71075000	12	110630000	110635000	71000000	71050000	110500000	110550000	11.4659
12	71065000	71070000	12	78850000	78855000	71050000	71100000	78800000	78850000	22.4112
12	71135000	71140000	12	78860000	78865000	71050000	71100000	78800000	78850000	28.1661
12	70960000	70965000	12	79285000	79290000	71050000	71100000	79200000	79250000	13.0509
12	70965000	70970000	12	79170000	79175000	71050000	71100000	79200000	79250000	18.2951
12	71010000	71015000	12	79170000	79175000	71050000	71100000	79200000	79250000	19.6361
12	71070000	71075000	12	79270000	79275000	71050000	71100000	79200000	79250000	11.9378
12	71095000	71100000	12	79160000	79165000	71050000	71100000	79200000	79250000	12.9133
12	71135000	71140000	12	79170000	79175000	71050000	71100000	79200000	79250000	24.5588
12	71135000	71140000	12	87470000	87475000	71050000	71100000	87400000	87450000	23.8857
12	71065000	71070000	12	87450000	87455000	71050000	71100000	87450000	87500000	31.1658
12	71135000	71140000	12	100110000	100115000	71050000	71100000	100150000	100200000	25.4344
12	70975000	70980000	12	108775000	108780000	71050000	71100000	108800000	108850000	20.9957
12	71010000	71015000	12	101965000	101970000	71100000	71150000	101900000	101950000	12.8238
12	71140000	71145000	12	101970000	101975000	71100000	71150000	101900000	101950000	17.4165
12	71010000	71015000	12	105785000	105790000	71100000	71150000	105650000	105700000	17.1903
12	71070000	71075000	12	105660000	105665000	71100000	71150000	105650000	105700000	30.092
12	71135000	71140000	12	105685000	105690000	71100000	71150000	105650000	105700000	45.3011
12	71135000	71140000	12	105785000	105790000	71100000	71150000	105650000	105700000	24.6879
12	71070000	71075000	12	98780000	98785000	71150000	71200000	98700000	98750000	15.2408
12	71135000	71140000	12	98745000	98750000	71150000	71200000	98700000	98750000	29.0592
12	71830000	71835000	12	87470000	87475000	71800000	71850000	87400000	87450000	18.6323
12	71830000	71835000	12	91845000	91850000	71850000	71900000	91750000	91800000	20.3536
12	71830000	71835000	12	105025000	105030000	71850000	71900000	104950000	105000000	13.917
12	72085000	72090000	12	98255000	98260000	72000000	72050000	98250000	98300000	36.5006
12	72080000	72085000	12	103335000	103340000	72000000	72050000	103350000	103400000	27.2679
12	72080000	72085000	12	103430000	103435000	72000000	72050000	103350000	103400000	41.786
12	72085000	72090000	12	103485000	103490000	72000000	72050000	103350000	103400000	12.6852
12	72085000	72090000	12	87470000	87475000	72050000	72100000	87400000	87450000	41.7773
12	72085000	72090000	12	88360000	88365000	72050000	72100000	88350000	88400000	29.9505
12	72530000	72535000	12	87385000	87390000	72500000	72550000	87400000	87450000	19.093
12	72535000	72540000	12	87470000	87475000	72500000	72550000	87400000	87450000	21.2753
12	72535000	72540000	12	88360000	88365000	72500000	72550000	88400000	88450000	17.5699
12	72765000	72770000	12	87460000	87465000	72700000	72750000	87400000	87450000	20.5848
12	72760000	72765000	12	98260000	98265000	72750000	72800000	98250000	98300000	25.5399
12	73590000	73595000	12	76365000	76370000	73600000	73650000	76350000	76400000	81.6024
12	73595000	73600000	12	86830000	86835000	73600000	73650000	86800000	86850000	38.0593
12	73595000	73600000	12	86885000	86890000	73600000	73650000	86800000	86850000	31.7832
12	73580000	73585000	12	99555000	99560000	73600000	73650000	99550000	99600000	17.8195
12	73595000	73600000	12	101010000	101015000	73600000	73650000	101000000	101050000	32.5477
12	73595000	73600000	12	107975000	107980000	73600000	73650000	107900000	107950000	39.6799
12	73595000	73600000	12	84220000	84225000	73650000	73700000	84200000	84250000	20.047
12	73590000	73595000	12	100895000	100900000	73650000	73700000	100900000	100950000	25.8713
12	73595000	73600000	12	107130000	107135000	73650000	73700000	107100000	107150000	26.2199
12	73965000	73970000	12	87445000	87450000	73900000	73950000	87400000	87450000	27.333
12	73960000	73965000	12	101080000	101085000	73900000	73950000	101000000	101050000	12.2996
12	75590000	75595000	12	87445000	87450000	75500000	75550000	87400000	87450000	13.2948
12	75665000	75670000	12	98260000	98265000	75700000	75750000	98250000	98300000	13.7421
12	75730000	75735000	12	98265000	98270000	75700000	75750000	98250000	98300000	21.2591
12	76365000	76370000	12	101025000	101030000	76350000	76400000	101000000	101050000	21.9397
12	78860000	78865000	12	83635000	83640000	78850000	78900000	83650000	83700000	134.394
12	78855000	78860000	12	87440000	87445000	78850000	78900000	87400000	87450000	55.5252
12	79160000	79165000	12	83675000	83680000	79150000	79200000	83650000	83700000	43.2201
12	79275000	79280000	12	83650000	83655000	79150000	79200000	83650000	83700000	12.3385
12	79285000	79290000	12	83635000	83640000	79150000	79200000	83650000	83700000	14.0884
12	79285000	79290000	12	83675000	83680000	79150000	79200000	83650000	83700000	12.881
12	79170000	79175000	12	87440000	87445000	79150000	79200000	87400000	87450000	26.1093
12	79160000	79165000	12	105825000	105830000	79150000	79200000	105750000	105800000	18.4963
12	79185000	79190000	12	105685000	105690000	79150000	79200000	105750000	105800000	14.5998
12	79185000	79190000	12	105780000	105785000	79150000	79200000	105750000	105800000	12.3769
12	79175000	79180000	12	98750000	98755000	79200000	79250000	98700000	98750000	20.0424
12	79175000	79180000	12	101905000	101910000	79200000	79250000	101850000	101900000	14.8466
12	79190000	79195000	12	105685000	105690000	79200000	79250000	105650000	105700000	13.0574
12	79275000	79280000	12	105650000	105655000	79200000	79250000	105650000	105700000	17.7943
12	79170000	79175000	12	108180000	108185000	79200000	79250000	108200000	108250000	26.9418
12	79270000	79275000	12	110650000	110655000	79200000	79250000	110650000	110700000	13.5576
12	80110000	80115000	12	86830000	86835000	80050000	80100000	86850000	86900000	24.067
12	80110000	80115000	12	86885000	86890000	80050000	80100000	86850000	86900000	26.1898
12	80960000	80965000	12	111530000	111535000	81050000	81100000	111400000	111450000	20.0239
12	81480000	81485000	12	87470000	87475000	81450000	81500000	87400000	87450000	16.4462
12	81585000	81590000	12	87450000	87455000	81450000	81500000	87400000	87450000	10.9384
12	81595000	81600000	12	87475000	87480000	81500000	81550000	87400000	87450000	16.9441
12	81785000	81790000	12	105010000	105015000	81800000	81850000	105000000	105050000	10.9167
12	81855000	81860000	12	105010000	105015000	81800000	81850000	105000000	105050000	16.343
12	82170000	82175000	12	86810000	86815000	82150000	82200000	86850000	86900000	11.5532
12	83515000	83520000	12	86235000	86240000	83400000	83450000	86100000	86150000	14.4709
12	83635000	83640000	12	101970000	101975000	83600000	83650000	101900000	101950000	18.4043
12	83645000	83650000	12	101890000	101895000	83600000	83650000	101900000	101950000	19.0591
12	83635000	83640000	12	105785000	105790000	83600000	83650000	105650000	105700000	23.1539
12	83660000	83665000	12	105660000	105665000	83600000	83650000	105650000	105700000	72.7386
12	83635000	83640000	12	108180000	108185000	83600000	83650000	108150000	108200000	23.5899
12	83685000	83690000	12	108180000	108185000	83600000	83650000	108150000	108200000	22.5575
12	83635000	83640000	12	111540000	111545000	83600000	83650000	111600000	111650000	14.3346
12	83660000	83665000	12	111630000	111635000	83600000	83650000	111600000	111650000	22.7425
12	83685000	83690000	12	111540000	111545000	83600000	83650000	111600000	111650000	13.8795
12	83670000	83675000	12	87455000	87460000	83650000	83700000	87450000	87500000	109.397
12	83635000	83640000	12	98745000	98750000	83650000	83700000	98750000	98800000	28.9617
12	83655000	83660000	12	101050000	101055000	83650000	83700000	100950000	101000000	47.6475
12	83660000	83665000	12	100945000	100950000	83650000	83700000	100950000	101000000	13.5096
12	83665000	83670000	12	100945000	100950000	83650000	83700000	101000000	101050000	12.9219
12	83660000	83665000	12	110645000	110650000	83650000	83700000	110600000	110650000	69.1768
12	84185000	84190000	12	101015000	101020000	84200000	84250000	100950000	101000000	11.6273
12	86725000	86730000	12	103420000	103425000	86700000	86750000	103350000	103400000	14.0506
12	86825000	86830000	12	103335000	103340000	86700000	86750000	103350000	103400000	16.9642
12	86725000	86730000	12	103425000	103430000	86750000	86800000	103350000	103400000	14.8887
12	86885000	86890000	12	103335000	103340000	86750000	86800000	103350000	103400000	25.0508
12	86885000	86890000	12	103430000	103435000	86750000	86800000	103350000	103400000	27.1929
12	86820000	86825000	12	101020000	101025000	86800000	86850000	101000000	101050000	26.9127
12	86890000	86895000	12	101015000	101020000	86800000	86850000	101000000	101050000	26.3442
12	86820000	86825000	12	107970000	107975000	86800000	86850000	107950000	108000000	16.8761
12	86825000	86830000	12	107920000	107925000	86800000	86850000	107950000	108000000	13.4836
12	86880000	86885000	12	107925000	107930000	86800000	86850000	107950000	108000000	12.1243
12	86890000	86895000	12	107970000	107975000	86800000	86850000	107950000	108000000	21.46
12	86830000	86835000	12	107145000	107150000	86850000	86900000	107150000	107200000	13.5877
12	86890000	86895000	12	107125000	107130000	86850000	86900000	107150000	107200000	12.8242
12	86890000	86895000	12	108790000	108795000	86850000	86900000	108750000	108800000	18.8292
12	86945000	86950000	12	108790000	108795000	86850000	86900000	108750000	108800000	16.3334
12	87145000	87150000	12	101970000	101975000	87150000	87200000	101850000	101900000	11.4309
12	87145000	87150000	12	103420000	103425000	87150000	87200000	103450000	103500000	20.826
12	87265000	87270000	12	103425000	103430000	87150000	87200000	103450000	103500000	14.7255
12	87145000	87150000	12	104750000	104755000	87150000	87200000	104750000	104800000	18.5117
12	87195000	87200000	12	104750000	104755000	87150000	87200000	104750000	104800000	13.364
12	87265000	87270000	12	104750000	104755000	87150000	87200000	104750000	104800000	21.7433
12	87145000	87150000	12	105030000	105035000	87200000	87250000	105000000	105050000	19.7181
12	87265000	87270000	12	105030000	105035000	87200000	87250000	105000000	105050000	16.3038
12	87385000	87390000	12	103420000	103425000	87350000	87400000	103400000	103450000	15.7278
12	87465000	87470000	12	103425000	103430000	87350000	87400000	103400000	103450000	17.5806
12	87465000	87470000	12	100115000	100120000	87400000	87450000	100150000	100200000	18.5311
12	87440000	87445000	12	102470000	102475000	87400000	87450000	102400000	102450000	32.735
12	87440000	87445000	12	102755000	102760000	87400000	87450000	102750000	102800000	18.1994
12	87385000	87390000	12	103425000	103430000	87400000	87450000	103400000	103450000	14.1764
12	87470000	87475000	12	104750000	104755000	87400000	87450000	104700000	104750000	34.6149
12	87385000	87390000	12	105020000	105025000	87400000	87450000	105000000	105050000	13.3567
12	87470000	87475000	12	105030000	105035000	87400000	87450000	105000000	105050000	26.721
12	87440000	87445000	12	105780000	105785000	87400000	87450000	105650000	105700000	11.0768
12	87455000	87460000	12	105660000	105665000	87400000	87450000	105650000	105700000	48.8677
12	87440000	87445000	12	91585000	91590000	87450000	87500000	91550000	91600000	42.6331
12	87470000	87475000	12	91845000	91850000	87450000	87500000	91800000	91850000	52.8282
12	87385000	87390000	12	98265000	98270000	87450000	87500000	98250000	98300000	14.4633
12	87440000	87445000	12	98265000	98270000	87450000	87500000	98250000	98300000	18.7468
12	87450000	87455000	12	98755000	98760000	87450000	87500000	98700000	98750000	57.1881
12	87440000	87445000	12	101080000	101085000	87450000	87500000	101000000	101050000	18.0027
12	87440000	87445000	12	101910000	101915000	87450000	87500000	101950000	102000000	13.6858
12	87440000	87445000	12	101975000	101980000	87450000	87500000	101950000	102000000	23.4672
12	88360000	88365000	12	98265000	98270000	88350000	88400000	98200000	98250000	20.6091
12	88360000	88365000	12	103330000	103335000	88350000	88400000	103400000	103450000	10.318
12	88360000	88365000	12	103430000	103435000	88350000	88400000	103400000	103450000	25.5097
12	88360000	88365000	12	105030000	105035000	88400000	88450000	104950000	105000000	11.7626
12	91380000	91385000	12	98260000	98265000	91350000	91400000	98200000	98250000	21.3788
12	91410000	91415000	12	98185000	98190000	91350000	91400000	98200000	98250000	14.6223
12	91585000	91590000	12	98265000	98270000	91550000	91600000	98250000	98300000	96.6373
12	91585000	91590000	12	101900000	101905000	91550000	91600000	101900000	101950000	25.2814
12	91585000	91590000	12	101975000	101980000	91550000	91600000	101900000	101950000	49.1009
12	91575000	91580000	12	103335000	103340000	91550000	91600000	103400000	103450000	14.0332
12	91585000	91590000	12	103430000	103435000	91550000	91600000	103400000	103450000	46.8553
12	91585000	91590000	12	105025000	105030000	91600000	91650000	104950000	105000000	64.7729
12	91845000	91850000	12	118300000	118305000	91750000	91800000	118300000	118350000	13.7683
12	91840000	91845000	12	101910000	101915000	91800000	91850000	101950000	102000000	12.946
12	91845000	91850000	12	101920000	101925000	91800000	91850000	101950000	102000000	13.2839
12	91845000	91850000	12	101970000	101975000	91800000	91850000	101950000	102000000	25.1381
12	91845000	91850000	12	103425000	103430000	91800000	91850000	103450000	103500000	39.886
12	91855000	91860000	12	103525000	103530000	91800000	91850000	103450000	103500000	14.6993
12	91845000	91850000	12	104750000	104755000	91800000	91850000	104700000	104750000	27.7717
12	91875000	91880000	12	98180000	98185000	91850000	91900000	98150000	98200000	300
12	91985000	91990000	12	98180000	98185000	91850000	91900000	98150000	98200000	13.036
12	98265000	98270000	12	103330000	103335000	98250000	98300000	103400000	103450000	34.7814
12	98265000	98270000	12	103425000	103430000	98250000	98300000	103400000	103450000	46.8097
12	98265000	98270000	12	105025000	105030000	98250000	98300000	105000000	105050000	74.9468
12	98260000	98265000	12	108800000	108805000	98250000	98300000	108850000	108900000	20.0945
12	98260000	98265000	12	118370000	118375000	98250000	98300000	118300000	118350000	13.8634
12	98265000	98270000	12	118300000	118305000	98250000	98300000	118300000	118350000	40.3018
12	98745000	98750000	12	103425000	103430000	98700000	98750000	103450000	103500000	36.9507
12	98745000	98750000	12	104750000	104755000	98700000	98750000	104700000	104750000	25.1618
12	98740000	98745000	12	105025000	105030000	98700000	98750000	105000000	105050000	48.5953
12	98745000	98750000	12	108790000	108795000	98700000	98750000	108850000	108900000	19.5185
12	98745000	98750000	12	101080000	101085000	98750000	98800000	101050000	101100000	50.2021
12	98750000	98755000	12	100960000	100965000	98750000	98800000	101050000	101100000	13.182
12	98885000	98890000	12	101080000	101085000	98750000	98800000	101050000	101100000	30.319
12	98745000	98750000	12	101905000	101910000	98750000	98800000	101850000	101900000	30.1763
12	98745000	98750000	12	101970000	101975000	98750000	98800000	101850000	101900000	54.0514
12	98745000	98750000	12	105680000	105685000	98750000	98800000	105600000	105650000	65.3973
12	98885000	98890000	12	105685000	105690000	98750000	98800000	105600000	105650000	13.6677
12	98745000	98750000	12	105780000	105785000	98750000	98800000	105800000	105850000	38.4573
12	100110000	100115000	12	105680000	105685000	100100000	100150000	105700000	105750000	34.2316
12	100110000	100115000	12	105785000	105790000	100100000	100150000	105700000	105750000	15.2361
12	100190000	100195000	12	105685000	105690000	100100000	100150000	105700000	105750000	18.6159
12	100190000	100195000	12	105780000	105785000	100100000	100150000	105700000	105750000	12.2947
12	100195000	100200000	12	108790000	108795000	100150000	100200000	108750000	108800000	21.4327
12	101025000	101030000	12	108785000	108790000	100900000	100950000	108650000	108700000	16.5552
12	101030000	101035000	12	108640000	108645000	100900000	100950000	108650000	108700000	13.1981
12	100895000	100900000	12	107980000	107985000	100950000	101000000	107950000	108000000	13.9704
12	101020000	101025000	12	107980000	107985000	100950000	101000000	107950000	108000000	25.2242
12	101010000	101015000	12	110495000	110500000	100950000	101000000	110450000	110500000	15.6123
12	101050000	101055000	12	110635000	110640000	100950000	101000000	110600000	110650000	17.5952
12	101010000	101015000	12	112860000	112865000	100950000	101000000	112950000	113000000	13.4159
12	101020000	101025000	12	108790000	108795000	101000000	101050000	108750000	108800000	13.8299
12	101080000	101085000	12	108790000	108795000	101000000	101050000	108750000	108800000	26.0372
12	101080000	101085000	12	111040000	111045000	101000000	101050000	111000000	111050000	11.1528
12	101080000	101085000	12	111540000	111545000	101000000	101050000	111550000	111600000	16.2413
12	101080000	101085000	12	111675000	111680000	101000000	101050000	111550000	111600000	16.3847
12	101135000	101140000	12	112510000	112515000	101000000	101050000	112600000	112650000	12.0532
12	101075000	101080000	12	110590000	110595000	101050000	101100000	110500000	110550000	11.7361
12	101075000	101080000	12	111570000	111575000	101050000	101100000	111650000	111700000	10.3334
12	101970000	101975000	12	108790000	108795000	101900000	101950000	108850000	108900000	20.6999
12	101910000	101915000	12	110885000	110890000	101900000	101950000	110850000	110900000	26.5075
12	101955000	101960000	12	110885000	110890000	101900000	101950000	110850000	110900000	13.545
12	101880000	101885000	12	105660000	105665000	101950000	102000000	105650000	105700000	16.6626
12	101970000	101975000	12	105680000	105685000	101950000	102000000	105650000	105700000	33.2062
12	101975000	101980000	12	105780000	105785000	101950000	102000000	105650000	105700000	17.3899
12	102735000	102740000	12	108785000	108790000	102600000	102650000	108800000	108850000	15.0388
12	103385000	103390000	12	108835000	108840000	103350000	103400000	108800000	108850000	65.8875
12	103425000	103430000	12	108790000	108795000	103350000	103400000	108800000	108850000	14.9529
12	103425000	103430000	12	116405000	116410000	103350000	103400000	116350000	116400000	14.3863
12	105030000	105035000	12	108790000	108795000	105000000	105050000	108750000	108800000	23.4288
12	105030000	105035000	12	108885000	108890000	105000000	105050000	108750000	108800000	7.42243
12	105685000	105690000	12	108790000	108795000	105650000	105700000	108800000	108850000	43.2871
12	105685000	105690000	12	108890000	108895000	105650000	105700000	108800000	108850000	15.8955
12	105780000	105785000	12	108790000	108795000	105650000	105700000	108800000	108850000	32.1499
12	105785000	105790000	12	108890000	108895000	105650000	105700000	108800000	108850000	16.3656
12	105640000	105645000	12	110635000	110640000	105650000	105700000	110650000	110700000	72.7306
12	105780000	105785000	12	110595000	110600000	105650000	105700000	110650000	110700000	21.5138
12	105785000	105790000	12	110685000	110690000	105650000	105700000	110650000	110700000	12.7481
12	105680000	105685000	12	110985000	110990000	105650000	105700000	110850000	110900000	12.1034
12	105685000	105690000	12	110760000	110765000	105650000	105700000	110850000	110900000	14.8239
12	105685000	105690000	12	110885000	110890000	105650000	105700000	110850000	110900000	17.9204
12	105785000	105790000	12	110885000	110890000	105650000	105700000	110850000	110900000	18.9153
12	105680000	105685000	12	112690000	112695000	105700000	105750000	112650000	112700000	20.4319
12	105685000	105690000	12	108180000	108185000	105750000	105800000	108150000	108200000	25.2799
12	105785000	105790000	12	108175000	108180000	105750000	105800000	108150000	108200000	104.743
12	105785000	105790000	12	108275000	108280000	105750000	105800000	108150000	108200000	31.4228
12	106085000	106090000	12	108375000	108380000	105950000	106000000	108300000	108350000	13.5489
12	106010000	106015000	12	108175000	108180000	106000000	106050000	108150000	108200000	41.455
12	108175000	108180000	12	116405000	116410000	108150000	108200000	116350000	116400000	17.6385
12	108180000	108185000	12	116280000	116285000	108150000	108200000	116350000	116400000	19.0503
12	108375000	108380000	12	112045000	112050000	108400000	108450000	112050000	112100000	14.1566
13	3535000	3540000	13	9765000	9770000	3500000	3550000	9750000	9800000	22.2744
13	3610000	3615000	13	9765000	9770000	3500000	3550000	9750000	9800000	20.2811
13	3555000	3560000	13	13685000	13690000	3500000	3550000	13550000	13600000	12.9433
13	3535000	3540000	13	17695000	17700000	3500000	3550000	17750000	17800000	17.9316
13	3535000	3540000	13	17800000	17805000	3500000	3550000	17750000	17800000	16.6732
13	3535000	3540000	13	48505000	48510000	3500000	3550000	48550000	48600000	13.4931
13	3540000	3545000	13	48535000	48540000	3500000	3550000	48550000	48600000	14.4584
13	3535000	3540000	13	69530000	69535000	3500000	3550000	69500000	69550000	26.5273
13	3535000	3540000	13	69610000	69615000	3500000	3550000	69500000	69550000	14.9686
13	3610000	3615000	13	69530000	69535000	3500000	3550000	69500000	69550000	11.923
13	3535000	3540000	13	70635000	70640000	3500000	3550000	70600000	70650000	33.6272
13	3635000	3640000	13	70635000	70640000	3500000	3550000	70600000	70650000	34.3454
13	3535000	3540000	13	80885000	80890000	3500000	3550000	80850000	80900000	47.5819
13	3605000	3610000	13	80885000	80890000	3500000	3550000	80850000	80900000	20.6158
13	3520000	3525000	13	81785000	81790000	3500000	3550000	81650000	81700000	12.5435
13	3535000	3540000	13	6645000	6650000	3550000	3600000	6550000	6600000	34.8622
13	3635000	3640000	13	6545000	6550000	3550000	3600000	6550000	6600000	36.8169
13	3635000	3640000	13	6645000	6650000	3550000	3600000	6550000	6600000	30.6371
13	3535000	3540000	13	8870000	8875000	3550000	3600000	8850000	8900000	28.7271
13	3590000	3595000	13	8980000	8985000	3550000	3600000	8850000	8900000	25.9845
13	3535000	3540000	13	9085000	9090000	3550000	3600000	8950000	9000000	17.1166
13	3605000	3610000	13	9085000	9090000	3550000	3600000	8950000	9000000	11.1104
13	3535000	3540000	13	12260000	12265000	3550000	3600000	12200000	12250000	16.5134
13	3590000	3595000	13	12245000	12250000	3550000	3600000	12200000	12250000	18.5521
13	3590000	3595000	13	12410000	12415000	3550000	3600000	12400000	12450000	92.8152
13	3540000	3545000	13	14060000	14065000	3550000	3600000	14150000	14200000	19.3457
13	3580000	3585000	13	14170000	14175000	3550000	3600000	14150000	14200000	17.9033
13	3605000	3610000	13	14060000	14065000	3550000	3600000	14150000	14200000	11.3619
13	3625000	3630000	13	14060000	14065000	3550000	3600000	14150000	14200000	12.343
13	3610000	3615000	13	17695000	17700000	3550000	3600000	17750000	17800000	15.8855
13	3610000	3615000	13	17800000	17805000	3550000	3600000	17750000	17800000	12.7477
13	3535000	3540000	13	21180000	21185000	3550000	3600000	21200000	21250000	24.0928
13	3610000	3615000	13	21180000	21185000	3550000	3600000	21200000	21250000	27.4129
13	3615000	3620000	13	22040000	22045000	3550000	3600000	22000000	22050000	14.8442
13	3605000	3610000	13	34880000	34885000	3550000	3600000	34850000	34900000	34.9373
13	3555000	3560000	13	38050000	38055000	3550000	3600000	37950000	38000000	13.9845
13	3590000	3595000	13	38045000	38050000	3550000	3600000	37950000	38000000	13.7466
13	3560000	3565000	13	38050000	38055000	3550000	3600000	38000000	38050000	13.8349
13	3535000	3540000	13	48535000	48540000	3550000	3600000	48500000	48550000	13.2517
13	3630000	3635000	13	48505000	48510000	3550000	3600000	48500000	48550000	12.7082
13	3605000	3610000	13	49680000	49685000	3550000	3600000	49650000	49700000	22.6896
13	3535000	3540000	13	51100000	51105000	3550000	3600000	51100000	51150000	17.7865
13	3615000	3620000	13	51090000	51095000	3550000	3600000	51100000	51150000	13.889
13	3625000	3630000	13	54685000	54690000	3550000	3600000	54600000	54650000	13.0466
13	3560000	3565000	13	58390000	58395000	3550000	3600000	58350000	58400000	24.639
13	3560000	3565000	13	59800000	59805000	3550000	3600000	59750000	59800000	44.9898
13	3610000	3615000	13	59825000	59830000	3550000	3600000	59750000	59800000	13.7632
13	3535000	3540000	13	64155000	64160000	3550000	3600000	64150000	64200000	13.2846
13	3600000	3605000	13	64155000	64160000	3550000	3600000	64150000	64200000	12.4451
13	3610000	3615000	13	64155000	64160000	3550000	3600000	64150000	64200000	13.3868
13	3535000	3540000	13	66930000	66935000	3550000	3600000	66900000	66950000	13.986
13	3630000	3635000	13	66930000	66935000	3550000	3600000	66900000	66950000	12.1269
13	3535000	3540000	13	68580000	68585000	3550000	3600000	68550000	68600000	25.1008
13	3605000	3610000	13	68580000	68585000	3550000	3600000	68550000	68600000	17.452
13	3630000	3635000	13	69530000	69535000	3550000	3600000	69600000	69650000	12.7361
13	3545000	3550000	13	73330000	73335000	3550000	3600000	73350000	73400000	25.7462
13	3610000	3615000	13	73325000	73330000	3550000	3600000	73350000	73400000	29.8195
13	3535000	3540000	13	74345000	74350000	3550000	3600000	74300000	74350000	20.9122
13	3570000	3575000	13	74740000	74745000	3550000	3600000	74650000	74700000	14.9342
13	3595000	3600000	13	74665000	74670000	3550000	3600000	74650000	74700000	12.963
13	3580000	3585000	13	76125000	76130000	3550000	3600000	76100000	76150000	19.9587
13	3530000	3535000	13	77710000	77715000	3550000	3600000	77750000	77800000	10.9674
13	3630000	3635000	13	77705000	77710000	3550000	3600000	77750000	77800000	25.8927
13	3560000	3565000	13	85220000	85225000	3550000	3600000	85200000	85250000	23.8671
13	3600000	3605000	13	98265000	98270000	3550000	3600000	98250000	98300000	12.8901
13	3625000	3630000	13	98265000	98270000	3550000	3600000	98250000	98300000	8.6455
13	3585000	3590000	13	100055000	100060000	3550000	3600000	100050000	100100000	29.4964
13	3530000	3535000	13	118385000	118390000	3550000	3600000	118350000	118400000	14.425
13	3540000	3545000	13	118385000	118390000	3550000	3600000	118350000	118400000	13.2417
13	3610000	3615000	13	118385000	118390000	3550000	3600000	118350000	118400000	19.7691
13	3535000	3540000	13	9090000	9095000	3600000	3650000	9050000	9100000	14.2932
13	3605000	3610000	13	9095000	9100000	3600000	3650000	9050000	9100000	13.732
13	3615000	3620000	13	13580000	13585000	3600000	3650000	13550000	13600000	12.3261
13	3610000	3615000	13	14035000	14040000	3600000	3650000	14050000	14100000	20.7634
13	3630000	3635000	13	13960000	13965000	3600000	3650000	14050000	14100000	7.71322
13	3605000	3610000	13	14615000	14620000	3600000	3650000	14600000	14650000	64.4992
13	3630000	3635000	13	23360000	23365000	3600000	3650000	23400000	23450000	14.6417
13	3535000	3540000	13	38955000	38960000	3600000	3650000	38900000	38950000	27.441
13	3630000	3635000	13	58125000	58130000	3600000	3650000	58100000	58150000	18.087
13	3615000	3620000	13	59575000	59580000	3600000	3650000	59550000	59600000	12.5682
13	3535000	3540000	13	65240000	65245000	3600000	3650000	65250000	65300000	14.1329
13	3610000	3615000	13	65275000	65280000	3600000	3650000	65250000	65300000	13.3427
13	3540000	3545000	13	66930000	66935000	3600000	3650000	66900000	66950000	13.027
13	3635000	3640000	13	66930000	66935000	3600000	3650000	66900000	66950000	14.4085
13	3535000	3540000	13	81785000	81790000	3600000	3650000	81700000	81750000	17.4511
13	3610000	3615000	13	81660000	81665000	3600000	3650000	81700000	81750000	11.9721
13	3635000	3640000	13	81785000	81790000	3600000	3650000	81700000	81750000	27.1108
13	3625000	3630000	13	98260000	98265000	3600000	3650000	98250000	98300000	9.22657
13	3895000	3900000	13	6545000	6550000	3850000	3900000	6600000	6650000	44.039
13	3915000	3920000	13	6645000	6650000	3850000	3900000	6600000	6650000	31.3426
13	3890000	3895000	13	69535000	69540000	3850000	3900000	69550000	69600000	27.2976
13	3915000	3920000	13	69610000	69615000	3850000	3900000	69550000	69600000	20.9332
13	3890000	3895000	13	6635000	6640000	3900000	3950000	6500000	6550000	46.7957
13	3890000	3895000	13	12410000	12415000	3900000	3950000	12500000	12550000	14.5301
13	3895000	3900000	13	12460000	12465000	3900000	3950000	12500000	12550000	16.7289
13	3915000	3920000	13	12565000	12570000	3900000	3950000	12500000	12550000	15.4414
13	3915000	3920000	13	65240000	65245000	3900000	3950000	65200000	65250000	14.1106
13	3915000	3920000	13	66930000	66935000	3900000	3950000	66900000	66950000	10.2017
13	3890000	3895000	13	70635000	70640000	3900000	3950000	70600000	70650000	21.0649
13	4110000	4115000	13	6470000	6475000	4100000	4150000	6450000	6500000	120.183
13	5865000	5870000	13	58125000	58130000	5800000	5850000	58100000	58150000	14.0675
13	5860000	5865000	13	85505000	85510000	5800000	5850000	85500000	85550000	27.9495
13	5860000	5865000	13	117215000	117220000	5800000	5850000	117200000	117250000	25.1743
13	6545000	6550000	13	66925000	66930000	6500000	6550000	66900000	66950000	14.0355
13	6545000	6550000	13	80885000	80890000	6500000	6550000	80900000	80950000	17.185
13	6635000	6640000	13	80885000	80890000	6500000	6550000	80900000	80950000	41.0291
13	6545000	6550000	13	81780000	81785000	6500000	6550000	81700000	81750000	15.5448
13	6635000	6640000	13	81655000	81660000	6500000	6550000	81700000	81750000	12.8804
13	6635000	6640000	13	81780000	81785000	6500000	6550000	81700000	81750000	19.2215
13	6545000	6550000	13	12395000	12400000	6550000	6600000	12400000	12450000	27.0771
13	6545000	6550000	13	38650000	38655000	6550000	6600000	38600000	38650000	20.0314
13	6645000	6650000	13	38655000	38660000	6550000	6600000	38600000	38650000	15.1074
13	6550000	6555000	13	49655000	49660000	6550000	6600000	49650000	49700000	14.5132
13	6545000	6550000	13	68580000	68585000	6550000	6600000	68600000	68650000	19.7493
13	6645000	6650000	13	68580000	68585000	6550000	6600000	68600000	68650000	22.6181
13	6545000	6550000	13	73325000	73330000	6550000	6600000	73350000	73400000	18.9067
13	6645000	6650000	13	73330000	73335000	6550000	6600000	73350000	73400000	18.9401
13	6560000	6565000	13	76105000	76110000	6550000	6600000	76100000	76150000	13.7515
13	6645000	6650000	13	77705000	77710000	6550000	6600000	77750000	77800000	14.2572
13	6560000	6565000	13	100045000	100050000	6550000	6600000	100050000	100100000	12.4853
13	6545000	6550000	13	8865000	8870000	6600000	6650000	8850000	8900000	22.2867
13	6565000	6570000	13	8975000	8980000	6600000	6650000	8850000	8900000	17.5682
13	6645000	6650000	13	8880000	8885000	6600000	6650000	8850000	8900000	50.1196
13	6645000	6650000	13	8985000	8990000	6600000	6650000	8850000	8900000	25.8606
13	6685000	6690000	13	8780000	8785000	6600000	6650000	8850000	8900000	24.2538
13	6545000	6550000	13	9760000	9765000	6600000	6650000	9750000	9800000	19.8132
13	6645000	6650000	13	9760000	9765000	6600000	6650000	9750000	9800000	36.1192
13	6645000	6650000	13	14060000	14065000	6600000	6650000	14050000	14100000	10.4649
13	6550000	6555000	13	14625000	14630000	6600000	6650000	14600000	14650000	37.4904
13	6645000	6650000	13	14615000	14620000	6600000	6650000	14600000	14650000	52.8868
13	6645000	6650000	13	17810000	17815000	6600000	6650000	17900000	17950000	12.4656
13	6645000	6650000	13	17940000	17945000	6600000	6650000	17900000	17950000	17.4041
13	6635000	6640000	13	29980000	29985000	6600000	6650000	29950000	30000000	13.3294
13	6545000	6550000	13	32800000	32805000	6600000	6650000	32750000	32800000	14.916
13	6645000	6650000	13	32800000	32805000	6600000	6650000	32750000	32800000	16.7913
13	6650000	6655000	13	34160000	34165000	6600000	6650000	34050000	34100000	12.4459
13	6565000	6570000	13	34895000	34900000	6600000	6650000	34850000	34900000	18.9406
13	6640000	6645000	13	34875000	34880000	6600000	6650000	34850000	34900000	15.3927
13	6545000	6550000	13	38645000	38650000	6600000	6650000	38550000	38600000	11.9634
13	6640000	6645000	13	38650000	38655000	6600000	6650000	38550000	38600000	12.8205
13	6550000	6555000	13	38960000	38965000	6600000	6650000	38900000	38950000	14.5416
13	6650000	6655000	13	38955000	38960000	6600000	6650000	38900000	38950000	18.4832
13	6560000	6565000	13	58390000	58395000	6600000	6650000	58350000	58400000	14.3409
13	6645000	6650000	13	58400000	58405000	6600000	6650000	58350000	58400000	10.8999
13	6645000	6650000	13	59580000	59585000	6600000	6650000	59550000	59600000	11.4348
13	6645000	6650000	13	59770000	59775000	6600000	6650000	59750000	59800000	14.5497
13	6645000	6650000	13	59820000	59825000	6600000	6650000	59750000	59800000	12.8502
13	6545000	6550000	13	69610000	69615000	6600000	6650000	69600000	69650000	17.7321
13	6645000	6650000	13	69610000	69615000	6600000	6650000	69600000	69650000	19.0241
13	6545000	6550000	13	70635000	70640000	6600000	6650000	70600000	70650000	14.0668
13	6645000	6650000	13	70635000	70640000	6600000	6650000	70600000	70650000	31.2603
13	6650000	6655000	13	76090000	76095000	6600000	6650000	76050000	76100000	11.5345
13	6645000	6650000	13	80880000	80885000	6600000	6650000	80850000	80900000	28.1339
13	6645000	6650000	13	81655000	81660000	6600000	6650000	81650000	81700000	14.7626
13	6645000	6650000	13	81785000	81790000	6600000	6650000	81650000	81700000	12.2099
13	6560000	6565000	13	70630000	70635000	6650000	6700000	70600000	70650000	12.643
13	8850000	8855000	13	12415000	12420000	8800000	8850000	12400000	12450000	78.9151
13	8870000	8875000	13	17690000	17695000	8800000	8850000	17750000	17800000	21.5866
13	8870000	8875000	13	17800000	17805000	8800000	8850000	17750000	17800000	20.5953
13	8870000	8875000	13	49650000	49655000	8800000	8850000	49700000	49750000	15.6483
13	8865000	8870000	13	51100000	51105000	8800000	8850000	51050000	51100000	19.0308
13	8855000	8860000	13	59810000	59815000	8800000	8850000	59800000	59850000	26.464
13	8880000	8885000	13	69530000	69535000	8800000	8850000	69550000	69600000	32.332
13	8885000	8890000	13	69610000	69615000	8800000	8850000	69550000	69600000	13.3552
13	8845000	8850000	13	74675000	74680000	8800000	8850000	74700000	74750000	13.7143
13	8850000	8855000	13	85215000	85220000	8800000	8850000	85200000	85250000	22.0583
13	8870000	8875000	13	98930000	98935000	8800000	8850000	98850000	98900000	14.6573
13	8845000	8850000	13	100055000	100060000	8800000	8850000	100050000	100100000	19.5996
13	8880000	8885000	13	100105000	100110000	8800000	8850000	100050000	100100000	13.3198
13	8875000	8880000	13	119430000	119435000	8800000	8850000	119400000	119450000	16.2124
13	8870000	8875000	13	14060000	14065000	8850000	8900000	14050000	14100000	17.7197
13	8985000	8990000	13	14045000	14050000	8850000	8900000	14050000	14100000	29.3632
13	8870000	8875000	13	14615000	14620000	8850000	8900000	14600000	14650000	72.727
13	8985000	8990000	13	14615000	14620000	8850000	8900000	14600000	14650000	77.5121
13	8985000	8990000	13	17695000	17700000	8850000	8900000	17750000	17800000	14.542
13	8985000	8990000	13	17800000	17805000	8850000	8900000	17750000	17800000	11.6941
13	8980000	8985000	13	59800000	59805000	8850000	8900000	59750000	59800000	33.2686
13	8870000	8875000	13	65235000	65240000	8850000	8900000	65100000	65150000	16.8516
13	8985000	8990000	13	65235000	65240000	8850000	8900000	65100000	65150000	16.4617
13	8875000	8880000	13	81785000	81790000	8850000	8900000	81700000	81750000	18.942
13	8880000	8885000	13	81655000	81660000	8850000	8900000	81700000	81750000	16.8391
13	8880000	8885000	13	81710000	81715000	8850000	8900000	81700000	81750000	15.1039
13	8985000	8990000	13	81785000	81790000	8850000	8900000	81700000	81750000	23.0059
13	8995000	9000000	13	14610000	14615000	8900000	8950000	14600000	14650000	44.7217
13	8995000	9000000	13	81780000	81785000	8900000	8950000	81700000	81750000	11.842
13	8990000	8995000	13	17695000	17700000	9000000	9050000	17750000	17800000	13.7218
13	8990000	8995000	13	17800000	17805000	9000000	9050000	17750000	17800000	14.7263
13	9090000	9095000	13	17800000	17805000	9000000	9050000	17750000	17800000	15.3599
13	9095000	9100000	13	17695000	17700000	9000000	9050000	17750000	17800000	15.7804
13	8975000	8980000	13	100040000	100045000	9000000	9050000	100050000	100100000	20.314
13	8990000	8995000	13	100090000	100095000	9000000	9050000	100050000	100100000	12.5528
13	9090000	9095000	13	100100000	100105000	9000000	9050000	100050000	100100000	9.30566
13	8990000	8995000	13	119455000	119460000	9000000	9050000	119400000	119450000	11.9618
13	8995000	9000000	13	59820000	59825000	9050000	9100000	59750000	59800000	26.3954
13	9090000	9095000	13	59820000	59825000	9050000	9100000	59750000	59800000	18.5386
13	9090000	9095000	13	65240000	65245000	9050000	9100000	65200000	65250000	15.5783
13	9095000	9100000	13	65110000	65115000	9050000	9100000	65200000	65250000	13.3296
13	8990000	8995000	13	69525000	69530000	9050000	9100000	69500000	69550000	13.4996
13	9095000	9100000	13	69530000	69535000	9050000	9100000	69500000	69550000	19.216
13	8995000	9000000	13	80885000	80890000	9050000	9100000	80850000	80900000	23.1166
13	9090000	9095000	13	80885000	80890000	9050000	9100000	80850000	80900000	27.6537
13	9090000	9095000	13	81785000	81790000	9050000	9100000	81700000	81750000	22.5764
13	9760000	9765000	13	58160000	58165000	9700000	9750000	58100000	58150000	13.0595
13	9765000	9770000	13	58140000	58145000	9700000	9750000	58100000	58150000	17.9431
13	9775000	9780000	13	59820000	59825000	9700000	9750000	59750000	59800000	11.0913
13	9760000	9765000	13	69535000	69540000	9700000	9750000	69550000	69600000	17.8112
13	9760000	9765000	13	34000000	34005000	9750000	9800000	34050000	34100000	11.9044
13	9760000	9765000	13	34160000	34165000	9750000	9800000	34050000	34100000	10.1177
13	12255000	12260000	13	18715000	18720000	12200000	12250000	18700000	18750000	21.9956
13	12335000	12340000	13	18705000	18710000	12200000	12250000	18700000	18750000	11.4539
13	12225000	12230000	13	49665000	49670000	12200000	12250000	49650000	49700000	13.9963
13	12250000	12255000	13	53370000	53375000	12200000	12250000	53350000	53400000	14.0513
13	12225000	12230000	13	59785000	59790000	12200000	12250000	59750000	59800000	29.6473
13	12255000	12260000	13	68575000	68580000	12200000	12250000	68550000	68600000	20.4626
13	12260000	12265000	13	69615000	69620000	12200000	12250000	69600000	69650000	26.1075
13	12255000	12260000	13	70635000	70640000	12200000	12250000	70600000	70650000	22.7185
13	12245000	12250000	13	100045000	100050000	12200000	12250000	100000000	100050000	9.94182
13	12255000	12260000	13	80885000	80890000	12250000	12300000	80850000	80900000	25.7199
13	12340000	12345000	13	80895000	80900000	12250000	12300000	80850000	80900000	11.0685
13	12385000	12390000	13	80880000	80885000	12250000	12300000	80850000	80900000	22.2292
13	12385000	12390000	13	100645000	100650000	12250000	12300000	100650000	100700000	14.2859
13	12340000	12345000	13	18710000	18715000	12300000	12350000	18700000	18750000	16.0722
13	12395000	12400000	13	34000000	34005000	12300000	12350000	34000000	34050000	14.779
13	12260000	12265000	13	51105000	51110000	12350000	12400000	51050000	51100000	17.2988
13	12390000	12395000	13	51100000	51105000	12350000	12400000	51050000	51100000	13.9536
13	12260000	12265000	13	65110000	65115000	12350000	12400000	65100000	65150000	12.7944
13	12260000	12265000	13	65235000	65240000	12350000	12400000	65100000	65150000	31.1157
13	12390000	12395000	13	65235000	65240000	12350000	12400000	65100000	65150000	18.5036
13	12460000	12465000	13	65235000	65240000	12350000	12400000	65100000	65150000	17.1499
13	12390000	12395000	13	65240000	65245000	12350000	12400000	65200000	65250000	14.4761
13	12260000	12265000	13	81780000	81785000	12350000	12400000	81750000	81800000	18.9251
13	12390000	12395000	13	81780000	81785000	12350000	12400000	81750000	81800000	15.9221
13	12460000	12465000	13	81780000	81785000	12350000	12400000	81750000	81800000	12.4899
13	12260000	12265000	13	98260000	98265000	12350000	12400000	98250000	98300000	11.5851
13	12395000	12400000	13	98260000	98265000	12350000	12400000	98250000	98300000	16.4226
13	12395000	12400000	13	17695000	17700000	12400000	12450000	17700000	17750000	21.6154
13	12460000	12465000	13	17690000	17695000	12400000	12450000	17700000	17750000	12.8415
13	12455000	12460000	13	34005000	34010000	12400000	12450000	34000000	34050000	14.7897
13	12410000	12415000	13	34895000	34900000	12400000	12450000	34850000	34900000	113.821
13	12400000	12405000	13	38045000	38050000	12400000	12450000	38000000	38050000	26.2837
13	12410000	12415000	13	37980000	37985000	12400000	12450000	38000000	38050000	16.8414
13	12405000	12410000	13	38955000	38960000	12400000	12450000	38900000	38950000	27.3216
13	12395000	12400000	13	47045000	47050000	12400000	12450000	47050000	47100000	18.5702
13	12410000	12415000	13	47090000	47095000	12400000	12450000	47050000	47100000	24.242
13	12415000	12420000	13	49665000	49670000	12400000	12450000	49650000	49700000	116.008
13	12410000	12415000	13	59795000	59800000	12400000	12450000	59750000	59800000	180.117
13	12395000	12400000	13	66930000	66935000	12400000	12450000	66950000	67000000	18.2398
13	12395000	12400000	13	69610000	69615000	12400000	12450000	69600000	69650000	55.2927
13	12395000	12400000	13	74210000	74215000	12400000	12450000	74300000	74350000	7.73588
13	12405000	12410000	13	74210000	74215000	12400000	12450000	74300000	74350000	10.476
13	12420000	12425000	13	74325000	74330000	12400000	12450000	74300000	74350000	72.2031
13	12415000	12420000	13	74720000	74725000	12400000	12450000	74700000	74750000	86.2593
13	12415000	12420000	13	76125000	76130000	12400000	12450000	76100000	76150000	92.7866
13	12450000	12455000	13	77140000	77145000	12400000	12450000	77100000	77150000	15.5063
13	12395000	12400000	13	80885000	80890000	12400000	12450000	80900000	80950000	27.9462
13	12460000	12465000	13	80880000	80885000	12400000	12450000	80900000	80950000	26.1878
13	12380000	12385000	13	81785000	81790000	12400000	12450000	81650000	81700000	10.6358
13	12395000	12400000	13	81655000	81660000	12400000	12450000	81650000	81700000	16.7335
13	12395000	12400000	13	81785000	81790000	12400000	12450000	81650000	81700000	10.9085
13	12405000	12410000	13	81785000	81790000	12400000	12450000	81650000	81700000	11.7294
13	12400000	12405000	13	85220000	85225000	12400000	12450000	85200000	85250000	32.0622
13	12405000	12410000	13	97135000	97140000	12400000	12450000	97150000	97200000	14.7587
13	12425000	12430000	13	97160000	97165000	12400000	12450000	97150000	97200000	10.8865
13	12455000	12460000	13	98260000	98265000	12400000	12450000	98250000	98300000	12.5567
13	12410000	12415000	13	98850000	98855000	12400000	12450000	98800000	98850000	33.3072
13	12405000	12410000	13	99335000	99340000	12400000	12450000	99350000	99400000	21.9893
13	12410000	12415000	13	100065000	100070000	12400000	12450000	100050000	100100000	112.195
13	12405000	12410000	13	100630000	100635000	12400000	12450000	100600000	100650000	43.226
13	12400000	12405000	13	103760000	103765000	12400000	12450000	103800000	103850000	14.8109
13	12405000	12410000	13	103835000	103840000	12400000	12450000	103800000	103850000	23.3277
13	12415000	12420000	13	104195000	104200000	12400000	12450000	104150000	104200000	16.3193
13	12395000	12400000	13	106945000	106950000	12400000	12450000	106950000	107000000	13.6461
13	12410000	12415000	13	112890000	112895000	12400000	12450000	112850000	112900000	60.3057
13	12410000	12415000	13	119445000	119450000	12400000	12450000	119450000	119500000	45.7751
13	12565000	12570000	13	34875000	34880000	12450000	12500000	34850000	34900000	18.2846
13	12395000	12400000	13	38655000	38660000	12450000	12500000	38600000	38650000	21.5879
13	12460000	12465000	13	38655000	38660000	12450000	12500000	38600000	38650000	12.0186
13	12570000	12575000	13	38655000	38660000	12450000	12500000	38600000	38650000	25.4789
13	12395000	12400000	13	58395000	58400000	12450000	12500000	58350000	58400000	35.1506
13	12565000	12570000	13	58390000	58395000	12450000	12500000	58350000	58400000	26.4961
13	12460000	12465000	13	68580000	68585000	12450000	12500000	68550000	68600000	28.8552
13	12565000	12570000	13	68580000	68585000	12450000	12500000	68550000	68600000	32.118
13	12575000	12580000	13	74210000	74215000	12450000	12500000	74300000	74350000	9.91839
13	12580000	12585000	13	76105000	76110000	12450000	12500000	76100000	76150000	13.109
13	12565000	12570000	13	84225000	84230000	12450000	12500000	84200000	84250000	13.1386
13	12405000	12410000	13	90090000	90095000	12450000	12500000	90050000	90100000	13.8395
13	12400000	12405000	13	118380000	118385000	12450000	12500000	118350000	118400000	21.2985
13	12565000	12570000	13	118385000	118390000	12450000	12500000	118350000	118400000	16.9902
13	12565000	12570000	13	29980000	29985000	12500000	12550000	30000000	30050000	13.6273
13	12460000	12465000	13	32800000	32805000	12500000	12550000	32800000	32850000	13.3031
13	12565000	12570000	13	32800000	32805000	12500000	12550000	32800000	32850000	23.6516
13	12460000	12465000	13	38955000	38960000	12500000	12550000	38900000	38950000	16.6924
13	12565000	12570000	13	38960000	38965000	12500000	12550000	38900000	38950000	21.9933
13	12460000	12465000	13	40720000	40725000	12500000	12550000	40650000	40700000	17.6424
13	12570000	12575000	13	40730000	40735000	12500000	12550000	40650000	40700000	13.8145
13	12565000	12570000	13	48535000	48540000	12500000	12550000	48550000	48600000	15.026
13	12565000	12570000	13	51100000	51105000	12500000	12550000	51100000	51150000	17.3072
13	12565000	12570000	13	64145000	64150000	12500000	12550000	64150000	64200000	20.1592
13	12565000	12570000	13	65245000	65250000	12500000	12550000	65200000	65250000	12.642
13	12410000	12415000	13	73320000	73325000	12500000	12550000	73350000	73400000	21.1479
13	12465000	12470000	13	73330000	73335000	12500000	12550000	73350000	73400000	21.8433
13	12520000	12525000	13	73330000	73335000	12500000	12550000	73350000	73400000	10.7254
13	12565000	12570000	13	73330000	73335000	12500000	12550000	73350000	73400000	29.4352
13	12565000	12570000	13	77710000	77715000	12500000	12550000	77750000	77800000	17.5368
13	12565000	12570000	13	80885000	80890000	12500000	12550000	80850000	80900000	29.4421
13	12565000	12570000	13	81780000	81785000	12500000	12550000	81700000	81750000	23.408
13	12570000	12575000	13	81705000	81710000	12500000	12550000	81700000	81750000	13.6987
13	12565000	12570000	13	90915000	90920000	12500000	12550000	90850000	90900000	20.2179
13	12565000	12570000	13	66930000	66935000	12550000	12600000	66900000	66950000	18.0008
13	12460000	12465000	13	69535000	69540000	12550000	12600000	69500000	69550000	13.4308
13	12460000	12465000	13	69610000	69615000	12550000	12600000	69500000	69550000	11.9832
13	12565000	12570000	13	69535000	69540000	12550000	12600000	69500000	69550000	25.414
13	12565000	12570000	13	69610000	69615000	12550000	12600000	69500000	69550000	16.9891
13	12460000	12465000	13	70635000	70640000	12550000	12600000	70600000	70650000	17.3653
13	12565000	12570000	13	70635000	70640000	12550000	12600000	70600000	70650000	39.8338
13	12460000	12465000	13	81785000	81790000	12550000	12600000	81700000	81750000	14.2373
13	13410000	13415000	13	18045000	18050000	13500000	13550000	17950000	18000000	14.7547
13	13590000	13595000	13	38955000	38960000	13500000	13550000	38900000	38950000	19.7368
13	13570000	13575000	13	56135000	56140000	13500000	13550000	56100000	56150000	17.1595
13	13580000	13585000	13	60830000	60835000	13500000	13550000	60700000	60750000	10.0331
13	13580000	13585000	13	80885000	80890000	13500000	13550000	80850000	80900000	18.0555
13	13590000	13595000	13	17800000	17805000	13550000	13600000	17750000	17800000	14.794
13	13565000	13570000	13	23555000	23560000	13550000	13600000	23550000	23600000	24.5308
13	13565000	13570000	13	23685000	23690000	13550000	13600000	23550000	23600000	13.3376
13	13570000	13575000	13	23745000	23750000	13550000	13600000	23700000	23750000	29.8861
13	13600000	13605000	13	30970000	30975000	13550000	13600000	30900000	30950000	13.4859
13	13560000	13565000	13	34160000	34165000	13550000	13600000	34100000	34150000	12.0087
13	13525000	13530000	13	34870000	34875000	13550000	13600000	34850000	34900000	11.6215
13	13560000	13565000	13	34880000	34885000	13550000	13600000	34850000	34900000	11.243
13	13570000	13575000	13	34870000	34875000	13550000	13600000	34850000	34900000	13.6291
13	13675000	13680000	13	34890000	34895000	13550000	13600000	34850000	34900000	22.3491
13	13595000	13600000	13	37855000	37860000	13550000	13600000	37800000	37850000	12.9803
13	13585000	13590000	13	40725000	40730000	13550000	13600000	40700000	40750000	18.815
13	13590000	13595000	13	51100000	51105000	13550000	13600000	51100000	51150000	16.6514
13	13565000	13570000	13	51760000	51765000	13550000	13600000	51750000	51800000	15.445
13	13570000	13575000	13	51790000	51795000	13550000	13600000	51750000	51800000	12.9349
13	13585000	13590000	13	56515000	56520000	13550000	13600000	56500000	56550000	14.2757
13	13595000	13600000	13	58390000	58395000	13550000	13600000	58400000	58450000	22.4451
13	13525000	13530000	13	59770000	59775000	13550000	13600000	59800000	59850000	14.434
13	13675000	13680000	13	59795000	59800000	13550000	13600000	59800000	59850000	50.1328
13	13540000	13545000	13	60840000	60845000	13550000	13600000	60750000	60800000	11.0748
13	13595000	13600000	13	60845000	60850000	13550000	13600000	60750000	60800000	12.0949
13	13585000	13590000	13	64160000	64165000	13550000	13600000	64250000	64300000	14.255
13	13460000	13465000	13	69465000	69470000	13550000	13600000	69500000	69550000	9.91226
13	13590000	13595000	13	69535000	69540000	13550000	13600000	69500000	69550000	14.5695
13	13565000	13570000	13	73735000	73740000	13550000	13600000	73700000	73750000	16.2975
13	13675000	13680000	13	74710000	74715000	13550000	13600000	74800000	74850000	14.5656
13	13675000	13680000	13	76135000	76140000	13550000	13600000	76100000	76150000	16.7217
13	13600000	13605000	13	77710000	77715000	13550000	13600000	77750000	77800000	13.5835
13	13570000	13575000	13	81785000	81790000	13550000	13600000	81750000	81800000	11.4657
13	13675000	13680000	13	100050000	100055000	13550000	13600000	100050000	100100000	30.622
13	13595000	13600000	13	117215000	117220000	13550000	13600000	117200000	117250000	14.091
13	13515000	13520000	13	38950000	38955000	13600000	13650000	38900000	38950000	17.1823
13	13525000	13530000	13	68575000	68580000	13600000	13650000	68550000	68600000	14.2391
13	13585000	13590000	13	68580000	68585000	13600000	13650000	68550000	68600000	14.8829
13	13665000	13670000	13	49665000	49670000	13650000	13700000	49700000	49750000	19.5679
13	13735000	13740000	13	49675000	49680000	13650000	13700000	49700000	49750000	13.8308
13	13745000	13750000	13	76125000	76130000	13650000	13700000	76100000	76150000	12.6066
13	13705000	13710000	13	98850000	98855000	13650000	13700000	98800000	98850000	13.024
13	13745000	13750000	13	100055000	100060000	13650000	13700000	100050000	100100000	26.0894
13	13680000	13685000	13	74695000	74700000	13700000	13750000	74650000	74700000	18.0007
13	13885000	13890000	13	70630000	70635000	13800000	13850000	70550000	70600000	17.1372
13	13950000	13955000	13	70635000	70640000	13900000	13950000	70600000	70650000	38.6745
13	14035000	14040000	13	70635000	70640000	13900000	13950000	70600000	70650000	17.1483
13	13950000	13955000	13	65110000	65115000	13950000	14000000	65200000	65250000	11.9867
13	13950000	13955000	13	65240000	65245000	13950000	14000000	65200000	65250000	33.9819
13	14040000	14045000	13	65240000	65245000	13950000	14000000	65200000	65250000	13.7156
13	14055000	14060000	13	65110000	65115000	13950000	14000000	65200000	65250000	14.1013
13	13950000	13955000	13	69535000	69540000	13950000	14000000	69600000	69650000	19.4222
13	13950000	13955000	13	69610000	69615000	13950000	14000000	69600000	69650000	28.2023
13	14060000	14065000	13	69610000	69615000	13950000	14000000	69600000	69650000	21.3532
13	13955000	13960000	13	34875000	34880000	14000000	14050000	34850000	34900000	22.7681
13	14060000	14065000	13	34875000	34880000	14000000	14050000	34850000	34900000	25.4711
13	14135000	14140000	13	34885000	34890000	14000000	14050000	34850000	34900000	12.4311
13	13955000	13960000	13	38655000	38660000	14000000	14050000	38600000	38650000	27.8278
13	14060000	14065000	13	38655000	38660000	14000000	14050000	38600000	38650000	22.9851
13	13955000	13960000	13	47045000	47050000	14000000	14050000	47100000	47150000	10.1712
13	14015000	14020000	13	47100000	47105000	14000000	14050000	47100000	47150000	10.3057
13	14040000	14045000	13	47100000	47105000	14000000	14050000	47100000	47150000	11.1349
13	13955000	13960000	13	48515000	48520000	14000000	14050000	48500000	48550000	17.8049
13	14035000	14040000	13	48540000	48545000	14000000	14050000	48500000	48550000	12.2918
13	13955000	13960000	13	49675000	49680000	14000000	14050000	49650000	49700000	16.7409
13	14060000	14065000	13	49650000	49655000	14000000	14050000	49650000	49700000	20.8114
13	13950000	13955000	13	54585000	54590000	14000000	14050000	54550000	54600000	11.5216
13	13955000	13960000	13	58125000	58130000	14000000	14050000	58150000	58200000	14.1987
13	13955000	13960000	13	59585000	59590000	14000000	14050000	59500000	59550000	17.5919
13	13955000	13960000	13	66935000	66940000	14000000	14050000	66900000	66950000	19.5419
13	14060000	14065000	13	66930000	66935000	14000000	14050000	66900000	66950000	11.5627
13	13950000	13955000	13	67095000	67100000	14000000	14050000	67100000	67150000	14.8549
13	13955000	13960000	13	68580000	68585000	14000000	14050000	68550000	68600000	22.621
13	14065000	14070000	13	68580000	68585000	14000000	14050000	68550000	68600000	22.4251
13	14050000	14055000	13	69530000	69535000	14000000	14050000	69600000	69650000	13.9282
13	13955000	13960000	13	73330000	73335000	14000000	14050000	73350000	73400000	34.7599
13	14040000	14045000	13	73325000	73330000	14000000	14050000	73350000	73400000	26.7446
13	13955000	13960000	13	73610000	73615000	14000000	14050000	73700000	73750000	10.1778
13	13955000	13960000	13	74320000	74325000	14000000	14050000	74300000	74350000	12.6196
13	14055000	14060000	13	74210000	74215000	14000000	14050000	74300000	74350000	13.9314
13	14065000	14070000	13	74315000	74320000	14000000	14050000	74300000	74350000	15.507
13	13955000	13960000	13	76095000	76100000	14000000	14050000	76100000	76150000	18.7422
13	13950000	13955000	13	80885000	80890000	14000000	14050000	80850000	80900000	32.2042
13	14060000	14065000	13	80885000	80890000	14000000	14050000	80850000	80900000	40.683
13	13955000	13960000	13	81655000	81660000	14000000	14050000	81650000	81700000	21.0516
13	13955000	13960000	13	81785000	81790000	14000000	14050000	81650000	81700000	23.2669
13	14055000	14060000	13	81655000	81660000	14000000	14050000	81650000	81700000	13.4036
13	14060000	14065000	13	81785000	81790000	14000000	14050000	81650000	81700000	13.7143
13	13950000	13955000	13	84225000	84230000	14000000	14050000	84250000	84300000	16.0777
13	13955000	13960000	13	85285000	85290000	14000000	14050000	85200000	85250000	10.17
13	14060000	14065000	13	97140000	97145000	14000000	14050000	97150000	97200000	13.5019
13	13955000	13960000	13	98315000	98320000	14000000	14050000	98250000	98300000	13.2906
13	14040000	14045000	13	98260000	98265000	14000000	14050000	98250000	98300000	15.79
13	13960000	13965000	13	17695000	17700000	14050000	14100000	17750000	17800000	37.8104
13	13960000	13965000	13	17800000	17805000	14050000	14100000	17750000	17800000	37.6071
13	14060000	14065000	13	17695000	17700000	14050000	14100000	17750000	17800000	36.9489
13	14060000	14065000	13	17800000	17805000	14050000	14100000	17750000	17800000	53.836
13	14060000	14065000	13	24830000	24835000	14050000	14100000	24800000	24850000	13.2148
13	13960000	13965000	13	33995000	34000000	14050000	14100000	34000000	34050000	11.4861
13	14060000	14065000	13	34000000	34005000	14050000	14100000	34000000	34050000	26.6362
13	13960000	13965000	13	49660000	49665000	14050000	14100000	49650000	49700000	9.43534
13	14165000	14170000	13	49715000	49720000	14050000	14100000	49650000	49700000	12.4327
13	14175000	14180000	13	49670000	49675000	14050000	14100000	49650000	49700000	14.0998
13	13960000	13965000	13	51105000	51110000	14050000	14100000	51050000	51100000	15.3989
13	14060000	14065000	13	51095000	51100000	14050000	14100000	51050000	51100000	17.0313
13	14065000	14070000	13	51660000	51665000	14050000	14100000	51750000	51800000	13.7415
13	14050000	14055000	13	55720000	55725000	14050000	14100000	55650000	55700000	13.3711
13	13960000	13965000	13	58400000	58405000	14050000	14100000	58350000	58400000	12.2301
13	14060000	14065000	13	58395000	58400000	14050000	14100000	58350000	58400000	35.3057
13	14060000	14065000	13	59770000	59775000	14050000	14100000	59750000	59800000	26.6244
13	14155000	14160000	13	59800000	59805000	14050000	14100000	59750000	59800000	23.1398
13	14005000	14010000	13	59790000	59795000	14050000	14100000	59800000	59850000	10.3003
13	13960000	13965000	13	64160000	64165000	14050000	14100000	64150000	64200000	16.9377
13	14045000	14050000	13	64150000	64155000	14050000	14100000	64150000	64200000	24.791
13	13960000	13965000	13	66930000	66935000	14050000	14100000	66900000	66950000	11.6274
13	14045000	14050000	13	67510000	67515000	14050000	14100000	67500000	67550000	12.4897
13	13960000	13965000	13	76095000	76100000	14050000	14100000	76050000	76100000	9.78625
13	14185000	14190000	13	76130000	76135000	14050000	14100000	76050000	76100000	12.6084
13	13960000	13965000	13	81660000	81665000	14050000	14100000	81750000	81800000	11.0813
13	13960000	13965000	13	81785000	81790000	14050000	14100000	81750000	81800000	24.0634
13	14055000	14060000	13	100645000	100650000	14050000	14100000	100600000	100650000	12.3427
13	14060000	14065000	13	119425000	119430000	14050000	14100000	119400000	119450000	15.0722
13	14140000	14145000	13	34895000	34900000	14100000	14150000	34900000	34950000	16.3542
13	14175000	14180000	13	74665000	74670000	14100000	14150000	74700000	74750000	19.1241
13	14060000	14065000	13	76105000	76110000	14150000	14200000	76100000	76150000	12.9244
13	14160000	14165000	13	76130000	76135000	14150000	14200000	76100000	76150000	12.3585
13	14170000	14175000	13	76100000	76105000	14150000	14200000	76100000	76150000	9.24403
13	14060000	14065000	13	100105000	100110000	14150000	14200000	100000000	100050000	9.37241
13	14160000	14165000	13	100060000	100065000	14150000	14200000	100000000	100050000	19.4011
13	14615000	14620000	13	53375000	53380000	14550000	14600000	53350000	53400000	50.1771
13	14610000	14615000	13	67810000	67815000	14550000	14600000	67800000	67850000	24.214
13	14610000	14615000	13	68580000	68585000	14550000	14600000	68600000	68650000	41.0268
13	14615000	14620000	13	73935000	73940000	14550000	14600000	73950000	74000000	39.295
13	14615000	14620000	13	74060000	74065000	14550000	14600000	73950000	74000000	27.3658
13	14645000	14650000	13	17430000	17435000	14600000	14650000	17450000	17500000	27.5856
13	14650000	14655000	13	17580000	17585000	14600000	14650000	17450000	17500000	14.2283
13	14610000	14615000	13	17940000	17945000	14600000	14650000	17900000	17950000	47.2407
13	14615000	14620000	13	17810000	17815000	14600000	14650000	17900000	17950000	98.8721
13	14610000	14615000	13	18715000	18720000	14600000	14650000	18700000	18750000	66.9225
13	14610000	14615000	13	23365000	23370000	14600000	14650000	23350000	23400000	29.7954
13	14610000	14615000	13	32800000	32805000	14600000	14650000	32800000	32850000	77.5847
13	14615000	14620000	13	33955000	33960000	14600000	14650000	34000000	34050000	9.55216
13	14615000	14620000	13	34000000	34005000	14600000	14650000	34000000	34050000	55.2063
13	14630000	14635000	13	34130000	34135000	14600000	14650000	34000000	34050000	11.5687
13	14615000	14620000	13	34875000	34880000	14600000	14650000	34850000	34900000	79.4455
13	14615000	14620000	13	38525000	38530000	14600000	14650000	38600000	38650000	25.5751
13	14625000	14630000	13	38635000	38640000	14600000	14650000	38600000	38650000	146.077
13	14610000	14615000	13	47100000	47105000	14600000	14650000	47050000	47100000	33.1676
13	14615000	14620000	13	49650000	49655000	14600000	14650000	49650000	49700000	61.9741
13	14610000	14615000	13	58125000	58130000	14600000	14650000	58200000	58250000	31.9895
13	14615000	14620000	13	58395000	58400000	14600000	14650000	58350000	58400000	79.4605
13	14615000	14620000	13	59775000	59780000	14600000	14650000	59750000	59800000	73.1743
13	14625000	14630000	13	59665000	59670000	14600000	14650000	59750000	59800000	18.607
13	14615000	14620000	13	62765000	62770000	14600000	14650000	62850000	62900000	13.1858
13	14610000	14615000	13	63425000	63430000	14600000	14650000	63500000	63550000	23.0367
13	14615000	14620000	13	63565000	63570000	14600000	14650000	63500000	63550000	29.9855
13	14610000	14615000	13	63815000	63820000	14600000	14650000	63800000	63850000	35.7263
13	14610000	14615000	13	64310000	64315000	14600000	14650000	64300000	64350000	21.9921
13	14610000	14615000	13	64365000	64370000	14600000	14650000	64300000	64350000	14.7099
13	14615000	14620000	13	64430000	64435000	14600000	14650000	64300000	64350000	23.6843
13	14615000	14620000	13	65275000	65280000	14600000	14650000	65250000	65300000	63.3822
13	14620000	14625000	13	66930000	66935000	14600000	14650000	66900000	66950000	49.5823
13	14610000	14615000	13	67360000	67365000	14600000	14650000	67350000	67400000	21.6578
13	14610000	14615000	13	67480000	67485000	14600000	14650000	67350000	67400000	26.6935
13	14615000	14620000	13	67410000	67415000	14600000	14650000	67500000	67550000	15.6516
13	14615000	14620000	13	67525000	67530000	14600000	14650000	67500000	67550000	30.8929
13	14615000	14620000	13	67610000	67615000	14600000	14650000	67500000	67550000	22.7758
13	14610000	14615000	13	67780000	67785000	14600000	14650000	67750000	67800000	14.82
13	14615000	14620000	13	69530000	69535000	14600000	14650000	69500000	69550000	85.3694
13	14625000	14630000	13	69615000	69620000	14600000	14650000	69500000	69550000	75.1956
13	14610000	14615000	13	69810000	69815000	14600000	14650000	69750000	69800000	31.6146
13	14735000	14740000	13	69875000	69880000	14600000	14650000	69750000	69800000	6.1537
13	14615000	14620000	13	70635000	70640000	14600000	14650000	70600000	70650000	66.2906
13	14625000	14630000	13	73325000	73330000	14600000	14650000	73300000	73350000	97.3408
13	14610000	14615000	13	73465000	73470000	14600000	14650000	73450000	73500000	19.4242
13	14610000	14615000	13	73725000	73730000	14600000	14650000	73600000	73650000	17.8531
13	14615000	14620000	13	73600000	73605000	14600000	14650000	73600000	73650000	37.8086
13	14625000	14630000	13	73510000	73515000	14600000	14650000	73600000	73650000	11.4205
13	14615000	14620000	13	74205000	74210000	14600000	14650000	74100000	74150000	30.591
13	14625000	14630000	13	74210000	74215000	14600000	14650000	74300000	74350000	34.4292
13	14625000	14630000	13	74315000	74320000	14600000	14650000	74300000	74350000	61.9567
13	14615000	14620000	13	74640000	74645000	14600000	14650000	74650000	74700000	17.2589
13	14615000	14620000	13	74770000	74775000	14600000	14650000	74650000	74700000	16.4848
13	14625000	14630000	13	74560000	74565000	14600000	14650000	74650000	74700000	11.1482
13	14610000	14615000	13	76095000	76100000	14600000	14650000	76050000	76100000	38.7398
13	14615000	14620000	13	76015000	76020000	14600000	14650000	76050000	76100000	31.8067
13	14610000	14615000	13	80885000	80890000	14600000	14650000	80900000	80950000	53.8019
13	14615000	14620000	13	81710000	81715000	14600000	14650000	81750000	81800000	26.266
13	14615000	14620000	13	81785000	81790000	14600000	14650000	81750000	81800000	66.4297
13	14615000	14620000	13	98315000	98320000	14600000	14650000	98250000	98300000	47.247
13	14620000	14625000	13	100100000	100105000	14600000	14650000	100050000	100100000	50.6181
13	14615000	14620000	13	119460000	119465000	14600000	14650000	119400000	119450000	40.9578
13	14615000	14620000	13	119785000	119790000	14600000	14650000	119650000	119700000	49.1754
13	14625000	14630000	13	119685000	119690000	14600000	14650000	119650000	119700000	15.973
13	17690000	17695000	13	81655000	81660000	17650000	17700000	81650000	81700000	17.8149
13	17690000	17695000	13	81785000	81790000	17650000	17700000	81650000	81700000	22.9192
13	17695000	17700000	13	81705000	81710000	17650000	17700000	81650000	81700000	15.6138
13	17800000	17805000	13	23440000	23445000	17700000	17750000	23500000	23550000	16.1074
13	17800000	17805000	13	23520000	23525000	17700000	17750000	23500000	23550000	14.8374
13	17695000	17700000	13	30970000	30975000	17700000	17750000	30900000	30950000	24.9175
13	17800000	17805000	13	30970000	30975000	17700000	17750000	30900000	30950000	16.7922
13	17695000	17700000	13	34000000	34005000	17700000	17750000	34000000	34050000	29.7197
13	17690000	17695000	13	34870000	34875000	17700000	17750000	34850000	34900000	30.8736
13	17755000	17760000	13	34880000	34885000	17700000	17750000	34850000	34900000	14.6724
13	17800000	17805000	13	34875000	34880000	17700000	17750000	34850000	34900000	24.0825
13	17695000	17700000	13	38955000	38960000	17700000	17750000	38900000	38950000	35.5639
13	17800000	17805000	13	38955000	38960000	17700000	17750000	38900000	38950000	29.8395
13	17690000	17695000	13	47040000	47045000	17700000	17750000	47000000	47050000	32.2
13	17690000	17695000	13	47105000	47110000	17700000	17750000	47000000	47050000	12.9058
13	17800000	17805000	13	47105000	47110000	17700000	17750000	47000000	47050000	19.3884
13	17695000	17700000	13	48545000	48550000	17700000	17750000	48550000	48600000	17.629
13	17800000	17805000	13	48545000	48550000	17700000	17750000	48550000	48600000	14.0159
13	17695000	17700000	13	49650000	49655000	17700000	17750000	49650000	49700000	29.259
13	17805000	17810000	13	49650000	49655000	17700000	17750000	49650000	49700000	16.6003
13	17690000	17695000	13	54465000	54470000	17700000	17750000	54500000	54550000	16.5966
13	17695000	17700000	13	59585000	59590000	17700000	17750000	59550000	59600000	30.6013
13	17805000	17810000	13	59585000	59590000	17700000	17750000	59550000	59600000	24.5481
13	17690000	17695000	13	59820000	59825000	17700000	17750000	59750000	59800000	27.6902
13	17805000	17810000	13	59820000	59825000	17700000	17750000	59750000	59800000	29.5187
13	17695000	17700000	13	64155000	64160000	17700000	17750000	64150000	64200000	27.2595
13	17805000	17810000	13	64155000	64160000	17700000	17750000	64150000	64200000	19.1298
13	17690000	17695000	13	69610000	69615000	17700000	17750000	69500000	69550000	19.7028
13	17695000	17700000	13	69530000	69535000	17700000	17750000	69500000	69550000	26.7632
13	17805000	17810000	13	69530000	69535000	17700000	17750000	69500000	69550000	15.5028
13	17800000	17805000	13	69610000	69615000	17700000	17750000	69600000	69650000	13.0104
13	17690000	17695000	13	70635000	70640000	17700000	17750000	70600000	70650000	24.2886
13	17805000	17810000	13	70635000	70640000	17700000	17750000	70600000	70650000	27.457
13	17695000	17700000	13	98260000	98265000	17700000	17750000	98250000	98300000	14.1891
13	17800000	17805000	13	98310000	98315000	17700000	17750000	98250000	98300000	13.5507
13	17695000	17700000	13	100120000	100125000	17700000	17750000	100050000	100100000	13.9699
13	17800000	17805000	13	100100000	100105000	17700000	17750000	100050000	100100000	11.2466
13	17695000	17700000	13	23740000	23745000	17750000	17800000	23700000	23750000	12.1194
13	17800000	17805000	13	23760000	23765000	17750000	17800000	23700000	23750000	36.5715
13	17700000	17705000	13	24825000	24830000	17750000	17800000	24750000	24800000	14.3115
13	17805000	17810000	13	24800000	24805000	17750000	17800000	24750000	24800000	12.6794
13	17695000	17700000	13	41605000	41610000	17750000	17800000	41550000	41600000	20.052
13	17800000	17805000	13	41605000	41610000	17750000	17800000	41550000	41600000	60.3485
13	17695000	17700000	13	48510000	48515000	17750000	17800000	48550000	48600000	15.2902
13	17695000	17700000	13	49420000	49425000	17750000	17800000	49300000	49350000	13.3598
13	17690000	17695000	13	51105000	51110000	17750000	17800000	51100000	51150000	18.0788
13	17805000	17810000	13	51100000	51105000	17750000	17800000	51100000	51150000	22.7934
13	17695000	17700000	13	58125000	58130000	17750000	17800000	58100000	58150000	21.0358
13	17800000	17805000	13	58125000	58130000	17750000	17800000	58100000	58150000	19.7154
13	17800000	17805000	13	58205000	58210000	17750000	17800000	58150000	58200000	13.5344
13	17800000	17805000	13	59770000	59775000	17750000	17800000	59750000	59800000	14.2337
13	17695000	17700000	13	65235000	65240000	17750000	17800000	65100000	65150000	29.4907
13	17800000	17805000	13	65105000	65110000	17750000	17800000	65100000	65150000	19.0236
13	17805000	17810000	13	65235000	65240000	17750000	17800000	65100000	65150000	16.4303
13	17695000	17700000	13	76095000	76100000	17750000	17800000	76050000	76100000	15.1526
13	17690000	17695000	13	80885000	80890000	17750000	17800000	80900000	80950000	39.7698
13	17800000	17805000	13	80885000	80890000	17750000	17800000	80900000	80950000	63.173
13	17695000	17700000	13	81655000	81660000	17750000	17800000	81700000	81750000	12.5158
13	17800000	17805000	13	81785000	81790000	17750000	17800000	81700000	81750000	16.8027
13	17805000	17810000	13	81655000	81660000	17750000	17800000	81700000	81750000	12.3733
13	17800000	17805000	13	100105000	100110000	17750000	17800000	100000000	100050000	12.2758
13	17935000	17940000	13	59555000	59560000	17800000	17850000	59550000	59600000	17.6291
13	17935000	17940000	13	119405000	119410000	17800000	17850000	119400000	119450000	14.7068
13	17810000	17815000	13	32800000	32805000	17900000	17950000	32800000	32850000	17.5796
13	17990000	17995000	13	32805000	32810000	17900000	17950000	32800000	32850000	20.0877
13	17810000	17815000	13	34005000	34010000	17900000	17950000	33950000	34000000	15.4146
13	17810000	17815000	13	51100000	51105000	17900000	17950000	51100000	51150000	20.6107
13	17940000	17945000	13	51105000	51110000	17900000	17950000	51100000	51150000	17.819
13	17810000	17815000	13	58125000	58130000	17900000	17950000	58050000	58100000	22.6358
13	17945000	17950000	13	58150000	58155000	17900000	17950000	58050000	58100000	10.4126
13	17810000	17815000	13	58210000	58215000	17900000	17950000	58100000	58150000	11.9419
13	17810000	17815000	13	65110000	65115000	17900000	17950000	65200000	65250000	10.3761
13	17810000	17815000	13	65240000	65245000	17900000	17950000	65200000	65250000	13.2574
13	17935000	17940000	13	65240000	65245000	17900000	17950000	65200000	65250000	11.717
13	17810000	17815000	13	69530000	69535000	17900000	17950000	69500000	69550000	23.0432
13	17940000	17945000	13	69530000	69535000	17900000	17950000	69500000	69550000	13.4263
13	17995000	18000000	13	69510000	69515000	17900000	17950000	69500000	69550000	11.9549
13	17810000	17815000	13	73325000	73330000	17900000	17950000	73350000	73400000	18.3217
13	17940000	17945000	13	73325000	73330000	17900000	17950000	73350000	73400000	30.3123
13	17945000	17950000	13	23365000	23370000	17950000	18000000	23400000	23450000	14.3121
13	17980000	17985000	13	23475000	23480000	17950000	18000000	23400000	23450000	12.4331
13	17985000	17990000	13	23360000	23365000	17950000	18000000	23400000	23450000	19.6635
13	17985000	17990000	13	23495000	23500000	17950000	18000000	23400000	23450000	14.1718
13	17935000	17940000	13	81660000	81665000	17950000	18000000	81750000	81800000	13.3302
13	17940000	17945000	13	81780000	81785000	17950000	18000000	81750000	81800000	25.3242
13	17985000	17990000	13	81785000	81790000	17950000	18000000	81750000	81800000	14.4242
13	18710000	18715000	13	65285000	65290000	18700000	18750000	65200000	65250000	15.5637
13	18715000	18720000	13	23370000	23375000	18750000	18800000	23350000	23400000	30.2561
13	18710000	18715000	13	68575000	68580000	18750000	18800000	68550000	68600000	17.1965
13	18715000	18720000	13	70635000	70640000	18750000	18800000	70600000	70650000	32.084
13	18715000	18720000	13	76015000	76020000	18750000	18800000	76100000	76150000	14.7333
13	18715000	18720000	13	76090000	76095000	18750000	18800000	76100000	76150000	15.1858
13	19390000	19395000	13	25020000	25025000	19400000	19450000	25000000	25050000	13.5312
13	19395000	19400000	13	70635000	70640000	19400000	19450000	70600000	70650000	17.0573
13	20090000	20095000	13	23760000	23765000	20100000	20150000	23700000	23750000	29.2644
13	20095000	20100000	13	23720000	23725000	20100000	20150000	23700000	23750000	12.9762
13	20185000	20190000	13	23760000	23765000	20100000	20150000	23700000	23750000	18.74
13	20095000	20100000	13	24790000	24795000	20100000	20150000	24800000	24850000	12.9869
13	21165000	21170000	13	23435000	23440000	21150000	21200000	23500000	23550000	300
13	21170000	21175000	13	23755000	23760000	21150000	21200000	23750000	23800000	300
13	21165000	21170000	13	64145000	64150000	21150000	21200000	64150000	64200000	38.3106
13	21165000	21170000	13	65280000	65285000	21150000	21200000	65200000	65250000	13.016
13	21170000	21175000	13	65110000	65115000	21150000	21200000	65200000	65250000	13.1499
13	21175000	21180000	13	68580000	68585000	21150000	21200000	68550000	68600000	14.1952
13	21170000	21175000	13	119430000	119435000	21150000	21200000	119400000	119450000	17.9
13	21165000	21170000	13	48545000	48550000	21200000	21250000	48550000	48600000	19.7585
13	21175000	21180000	13	66930000	66935000	21200000	21250000	66950000	67000000	15.4214
13	21165000	21170000	13	80885000	80890000	21200000	21250000	80900000	80950000	27.2695
13	21210000	21215000	13	23455000	23460000	21300000	21350000	23350000	23400000	113.321
13	21400000	21405000	13	23420000	23425000	21300000	21350000	23350000	23400000	10.9072
13	21445000	21450000	13	68575000	68580000	21400000	21450000	68550000	68600000	13.7984
13	21400000	21405000	13	34865000	34870000	21450000	21500000	34850000	34900000	11.9767
13	21410000	21415000	13	70630000	70635000	21500000	21550000	70600000	70650000	17.5511
13	21530000	21535000	13	70635000	70640000	21500000	21550000	70600000	70650000	13.2058
13	22020000	22025000	13	54070000	54075000	21900000	21950000	54100000	54150000	15.6982
13	22040000	22045000	13	58125000	58130000	21950000	22000000	58100000	58150000	17.3162
13	22045000	22050000	13	59835000	59840000	21950000	22000000	59750000	59800000	12.4809
13	21935000	21940000	13	51105000	51110000	22000000	22050000	51100000	51150000	13.3762
13	22045000	22050000	13	51100000	51105000	22000000	22050000	51100000	51150000	16.4825
13	22045000	22050000	13	69530000	69535000	22000000	22050000	69550000	69600000	19.3362
13	22120000	22125000	13	75885000	75890000	22000000	22050000	75750000	75800000	10.6061
13	22050000	22055000	13	81785000	81790000	22000000	22050000	81750000	81800000	13.5518
13	23365000	23370000	13	70635000	70640000	23300000	23350000	70600000	70650000	26.4828
13	23415000	23420000	13	70635000	70640000	23300000	23350000	70600000	70650000	14.381
13	23370000	23375000	13	65275000	65280000	23350000	23400000	65200000	65250000	14.4199
13	23365000	23370000	13	69530000	69535000	23350000	23400000	69500000	69550000	18.8369
13	23370000	23375000	13	69610000	69615000	23350000	23400000	69550000	69600000	14.0677
13	23365000	23370000	13	38655000	38660000	23400000	23450000	38600000	38650000	24.1385
13	23420000	23425000	13	38635000	38640000	23400000	23450000	38600000	38650000	15.178
13	23500000	23505000	13	38650000	38655000	23400000	23450000	38600000	38650000	19.7127
13	23365000	23370000	13	51100000	51105000	23400000	23450000	51100000	51150000	19.4607
13	23420000	23425000	13	51105000	51110000	23400000	23450000	51100000	51150000	14.2002
13	23510000	23515000	13	51100000	51105000	23400000	23450000	51100000	51150000	14.5
13	23535000	23540000	13	51110000	51115000	23400000	23450000	51100000	51150000	13.1618
13	23430000	23435000	13	64150000	64155000	23400000	23450000	64100000	64150000	27.0959
13	23530000	23535000	13	64155000	64160000	23400000	23450000	64100000	64150000	13.3317
13	23365000	23370000	13	65235000	65240000	23400000	23450000	65100000	65150000	12.0255
13	23420000	23425000	13	65235000	65240000	23400000	23450000	65100000	65150000	9.12151
13	23500000	23505000	13	65110000	65115000	23400000	23450000	65100000	65150000	12.76
13	23510000	23515000	13	65235000	65240000	23400000	23450000	65100000	65150000	14.2559
13	23365000	23370000	13	68580000	68585000	23400000	23450000	68600000	68650000	20.2912
13	23505000	23510000	13	70640000	70645000	23400000	23450000	70600000	70650000	16.7786
13	23420000	23425000	13	81780000	81785000	23400000	23450000	81750000	81800000	13.0619
13	23505000	23510000	13	81785000	81790000	23400000	23450000	81750000	81800000	11.4401
13	23375000	23380000	13	98325000	98330000	23400000	23450000	98250000	98300000	13.5025
13	23535000	23540000	13	98915000	98920000	23400000	23450000	98850000	98900000	13.1836
13	23365000	23370000	13	81655000	81660000	23450000	23500000	81700000	81750000	13.9366
13	23425000	23430000	13	81785000	81790000	23450000	23500000	81700000	81750000	14.3962
13	23585000	23590000	13	81785000	81790000	23450000	23500000	81700000	81750000	12.433
13	23760000	23765000	13	47040000	47045000	23700000	23750000	47050000	47100000	16.8879
13	23760000	23765000	13	47100000	47105000	23700000	23750000	47050000	47100000	14.8366
13	23760000	23765000	13	48545000	48550000	23700000	23750000	48550000	48600000	14.9959
13	23680000	23685000	13	51100000	51105000	23700000	23750000	51100000	51150000	15.9719
13	23765000	23770000	13	51100000	51105000	23700000	23750000	51100000	51150000	22.8674
13	23755000	23760000	13	58125000	58130000	23700000	23750000	58150000	58200000	29.7093
13	23685000	23690000	13	69530000	69535000	23700000	23750000	69550000	69600000	14.6653
13	23760000	23765000	13	69530000	69535000	23700000	23750000	69550000	69600000	12.5798
13	24425000	24430000	13	46700000	46705000	24400000	24450000	46650000	46700000	18.4964
13	24465000	24470000	13	59800000	59805000	24400000	24450000	59750000	59800000	20.3616
13	24610000	24615000	13	41370000	41375000	24550000	24600000	41400000	41450000	14.172
13	24610000	24615000	13	112425000	112430000	24550000	24600000	112400000	112450000	15.4663
13	24610000	24615000	13	46730000	46735000	24600000	24650000	46700000	46750000	11.581
13	24735000	24740000	13	46685000	46690000	24600000	24650000	46700000	46750000	10.5356
13	24605000	24610000	13	51775000	51780000	24600000	24650000	51750000	51800000	13.6646
13	24720000	24725000	13	112495000	112500000	24600000	24650000	112400000	112450000	12.2131
13	24610000	24615000	13	117215000	117220000	24600000	24650000	117200000	117250000	12.783
13	24730000	24735000	13	46685000	46690000	24750000	24800000	46650000	46700000	12.6107
13	24805000	24810000	13	46710000	46715000	24750000	24800000	46650000	46700000	24.7698
13	24815000	24820000	13	51770000	51775000	24750000	24800000	51750000	51800000	15.4106
13	24780000	24785000	13	54685000	54690000	24750000	24800000	54600000	54650000	10.8836
13	24820000	24825000	13	54685000	54690000	24750000	24800000	54600000	54650000	12.9879
13	24700000	24705000	13	100055000	100060000	24750000	24800000	100050000	100100000	14.558
13	24790000	24795000	13	58120000	58125000	24800000	24850000	58150000	58200000	13.4348
13	24810000	24815000	13	58125000	58130000	24800000	24850000	58150000	58200000	11.9131
13	24810000	24815000	13	59805000	59810000	24800000	24850000	59750000	59800000	22.8354
13	24800000	24805000	13	37985000	37990000	24850000	24900000	37850000	37900000	10.6762
13	24835000	24840000	13	37985000	37990000	24850000	24900000	37850000	37900000	9.53049
13	24830000	24835000	13	37990000	37995000	24850000	24900000	37950000	38000000	13.2799
13	24820000	24825000	13	47095000	47100000	24850000	24900000	47050000	47100000	15.8994
13	24830000	24835000	13	47045000	47050000	24850000	24900000	47050000	47100000	12.8922
13	24780000	24785000	13	48540000	48545000	24850000	24900000	48550000	48600000	7.41447
13	24830000	24835000	13	48535000	48540000	24850000	24900000	48550000	48600000	13.4008
13	24810000	24815000	13	59800000	59805000	24900000	24950000	59700000	59750000	14.2899
13	25015000	25020000	13	48565000	48570000	24950000	25000000	48550000	48600000	10.6774
13	25020000	25025000	13	48510000	48515000	24950000	25000000	48550000	48600000	19.6704
13	25020000	25025000	13	51095000	51100000	24950000	25000000	51100000	51150000	13.4283
13	25020000	25025000	13	54545000	54550000	24950000	25000000	54600000	54650000	15.8723
13	25020000	25025000	13	54610000	54615000	24950000	25000000	54600000	54650000	11.2661
13	25020000	25025000	13	54690000	54695000	24950000	25000000	54600000	54650000	15.4592
13	25020000	25025000	13	58120000	58125000	24950000	25000000	58050000	58100000	14.012
13	25020000	25025000	13	69530000	69535000	24950000	25000000	69550000	69600000	23.9393
13	25020000	25025000	13	47040000	47045000	25000000	25050000	47050000	47100000	13.8464
13	25020000	25025000	13	47105000	47110000	25000000	25050000	47050000	47100000	19.1953
13	29985000	29990000	13	69530000	69535000	30000000	30050000	69550000	69600000	21.2163
13	29985000	29990000	13	69610000	69615000	30000000	30050000	69550000	69600000	14.9294
13	30540000	30545000	13	47040000	47045000	30550000	30600000	47050000	47100000	18.3215
13	30540000	30545000	13	51100000	51105000	30550000	30600000	51100000	51150000	16.8902
13	30755000	30760000	13	41375000	41380000	30700000	30750000	41400000	41450000	11.8326
13	32800000	32805000	13	53375000	53380000	32750000	32800000	53350000	53400000	37.9188
13	32800000	32805000	13	68580000	68585000	32750000	32800000	68600000	68650000	31.7387
13	32800000	32805000	13	69530000	69535000	32750000	32800000	69550000	69600000	40.0852
13	32800000	32805000	13	69610000	69615000	32750000	32800000	69550000	69600000	35.4259
13	32800000	32805000	13	80885000	80890000	32750000	32800000	80900000	80950000	27.421
13	32800000	32805000	13	38955000	38960000	32800000	32850000	38900000	38950000	49.7252
13	32800000	32805000	13	59765000	59770000	32800000	32850000	59800000	59850000	17.8245
13	32800000	32805000	13	65110000	65115000	32800000	32850000	65200000	65250000	11.263
13	32800000	32805000	13	65275000	65280000	32800000	32850000	65200000	65250000	26.7068
13	32800000	32805000	13	70635000	70640000	32800000	32850000	70600000	70650000	44.2789
13	32965000	32970000	13	65235000	65240000	32950000	33000000	65100000	65150000	12.5258
13	32995000	33000000	13	65235000	65240000	32950000	33000000	65100000	65150000	13.3661
13	33005000	33010000	13	65235000	65240000	32950000	33000000	65100000	65150000	8.71512
13	33000000	33005000	13	69530000	69535000	33000000	33050000	69550000	69600000	13.3243
13	33000000	33005000	13	70635000	70640000	33000000	33050000	70600000	70650000	18.9613
13	34000000	34005000	13	38655000	38660000	33950000	34000000	38650000	38700000	57.3703
13	34000000	34005000	13	38955000	38960000	33950000	34000000	38900000	38950000	40.9588
13	33995000	34000000	13	53375000	53380000	33950000	34000000	53350000	53400000	33.209
13	34000000	34005000	13	59580000	59585000	33950000	34000000	59500000	59550000	13.1253
13	33995000	34000000	13	68575000	68580000	33950000	34000000	68600000	68650000	23.0492
13	34000000	34005000	13	73330000	73335000	33950000	34000000	73300000	73350000	32.9702
13	34075000	34080000	13	73325000	73330000	33950000	34000000	73300000	73350000	17.4618
13	34000000	34005000	13	74320000	74325000	33950000	34000000	74250000	74300000	14.4393
13	34000000	34005000	13	40720000	40725000	34000000	34050000	40700000	40750000	25.9905
13	34035000	34040000	13	40725000	40730000	34000000	34050000	40700000	40750000	15.3533
13	34075000	34080000	13	40720000	40725000	34000000	34050000	40700000	40750000	17.4689
13	34000000	34005000	13	41000000	41005000	34000000	34050000	41000000	41050000	36.9802
13	34000000	34005000	13	48510000	48515000	34000000	34050000	48500000	48550000	24.6518
13	34000000	34005000	13	49650000	49655000	34000000	34050000	49650000	49700000	29.4118
13	34000000	34005000	13	51100000	51105000	34000000	34050000	51100000	51150000	18.7397
13	34130000	34135000	13	51105000	51110000	34000000	34050000	51100000	51150000	13.8269
13	34000000	34005000	13	54685000	54690000	34000000	34050000	54550000	54600000	14.4435
13	34005000	34010000	13	58400000	58405000	34000000	34050000	58350000	58400000	33.8938
13	34005000	34010000	13	59820000	59825000	34000000	34050000	59800000	59850000	34.2001
13	34005000	34010000	13	69610000	69615000	34000000	34050000	69600000	69650000	19.4773
13	34135000	34140000	13	69620000	69625000	34000000	34050000	69600000	69650000	12.079
13	33995000	34000000	13	70635000	70640000	34000000	34050000	70600000	70650000	32.2803
13	34130000	34135000	13	70630000	70635000	34000000	34050000	70600000	70650000	11.1259
13	34135000	34140000	13	73330000	73335000	34000000	34050000	73350000	73400000	13.6854
13	33980000	33985000	13	76090000	76095000	34000000	34050000	76050000	76100000	11.0626
13	33995000	34000000	13	80885000	80890000	34000000	34050000	80900000	80950000	28.0203
13	34085000	34090000	13	80885000	80890000	34000000	34050000	80900000	80950000	20.9089
13	33995000	34000000	13	81660000	81665000	34000000	34050000	81700000	81750000	13.0211
13	34005000	34010000	13	81780000	81785000	34000000	34050000	81700000	81750000	14.0593
13	34000000	34005000	13	98315000	98320000	34000000	34050000	98250000	98300000	14.579
13	34000000	34005000	13	100120000	100125000	34000000	34050000	100050000	100100000	21.0407
13	34130000	34135000	13	100120000	100125000	34000000	34050000	100050000	100100000	13.7341
13	34000000	34005000	13	37990000	37995000	34050000	34100000	38000000	38050000	13.9483
13	34000000	34005000	13	38035000	38040000	34050000	34100000	38000000	38050000	14.3017
13	34160000	34165000	13	37990000	37995000	34050000	34100000	38000000	38050000	11.0821
13	34160000	34165000	13	38035000	38040000	34050000	34100000	38000000	38050000	16.0766
13	34000000	34005000	13	47095000	47100000	34050000	34100000	47000000	47050000	14.3741
13	34160000	34165000	13	60840000	60845000	34050000	34100000	60750000	60800000	14.6418
13	34015000	34020000	13	74320000	74325000	34050000	34100000	74250000	74300000	14.7103
13	34005000	34010000	13	114820000	114825000	34050000	34100000	114850000	114900000	13.7261
13	34155000	34160000	13	114825000	114830000	34050000	34100000	114850000	114900000	12.1472
13	34010000	34015000	13	51100000	51105000	34100000	34150000	51100000	51150000	17.469
13	34160000	34165000	13	51100000	51105000	34100000	34150000	51100000	51150000	32.9926
13	34155000	34160000	13	58125000	58130000	34100000	34150000	58100000	58150000	33.7104
13	34010000	34015000	13	64155000	64160000	34100000	34150000	64200000	64250000	14.9779
13	34160000	34165000	13	64150000	64155000	34100000	34150000	64200000	64250000	29.6187
13	34160000	34165000	13	65110000	65115000	34150000	34200000	65100000	65150000	14.6328
13	34160000	34165000	13	65235000	65240000	34150000	34200000	65100000	65150000	16.7761
13	34875000	34880000	13	38035000	38040000	34850000	34900000	38000000	38050000	76.9328
13	34875000	34880000	13	38525000	38530000	34850000	34900000	38600000	38650000	24.1046
13	34875000	34880000	13	38655000	38660000	34850000	34900000	38600000	38650000	93.7753
13	34985000	34990000	13	38530000	38535000	34850000	34900000	38600000	38650000	11.7281
13	34985000	34990000	13	38640000	38645000	34850000	34900000	38600000	38650000	30.5743
13	34875000	34880000	13	47045000	47050000	34850000	34900000	47100000	47150000	15.8328
13	34890000	34895000	13	49665000	49670000	34850000	34900000	49650000	49700000	93.5853
13	34875000	34880000	13	51100000	51105000	34850000	34900000	51100000	51150000	28.8043
13	34875000	34880000	13	58400000	58405000	34850000	34900000	58400000	58450000	50.0618
13	34870000	34875000	13	59660000	59665000	34850000	34900000	59750000	59800000	13.3803
13	34890000	34895000	13	59800000	59805000	34850000	34900000	59750000	59800000	131.729
13	34875000	34880000	13	65280000	65285000	34850000	34900000	65200000	65250000	15.4149
13	34870000	34875000	13	66930000	66935000	34850000	34900000	66900000	66950000	19.5261
13	34870000	34875000	13	69610000	69615000	34850000	34900000	69500000	69550000	27.1298
13	34875000	34880000	13	69530000	69535000	34850000	34900000	69500000	69550000	32.0566
13	34870000	34875000	13	70640000	70645000	34850000	34900000	70600000	70650000	31.4381
13	34985000	34990000	13	70630000	70635000	34850000	34900000	70600000	70650000	11.6301
13	34890000	34895000	13	74720000	74725000	34850000	34900000	74700000	74750000	29.7244
13	34890000	34895000	13	100055000	100060000	34850000	34900000	100050000	100100000	68.615
13	34870000	34875000	13	104175000	104180000	34850000	34900000	104100000	104150000	12.3078
13	34875000	34880000	13	119430000	119435000	34850000	34900000	119350000	119400000	20.2204
13	34870000	34875000	13	41000000	41005000	34900000	34950000	40950000	41000000	60.5237
13	34990000	34995000	13	41010000	41015000	34900000	34950000	40950000	41000000	14.6575
13	34865000	34870000	13	54465000	54470000	34900000	34950000	54550000	54600000	17.8849
13	34870000	34875000	13	54615000	54620000	34900000	34950000	54550000	54600000	16.851
13	34870000	34875000	13	54685000	54690000	34900000	34950000	54550000	54600000	25.4421
13	34875000	34880000	13	76015000	76020000	34900000	34950000	76050000	76100000	15.368
13	34895000	34900000	13	76130000	76135000	34900000	34950000	76050000	76100000	34.1453
13	34870000	34875000	13	81655000	81660000	34900000	34950000	81700000	81750000	13.7276
13	34870000	34875000	13	81780000	81785000	34900000	34950000	81700000	81750000	19.8636
13	34875000	34880000	13	81660000	81665000	34900000	34950000	81750000	81800000	15.2211
13	34875000	34880000	13	97140000	97145000	34900000	34950000	97150000	97200000	20.4518
13	34890000	34895000	13	100640000	100645000	34900000	34950000	100650000	100700000	15.1158
13	35740000	35745000	13	51100000	51105000	35700000	35750000	51100000	51150000	36.3078
13	35740000	35745000	13	59770000	59775000	35700000	35750000	59800000	59850000	18.0518
13	35740000	35745000	13	59820000	59825000	35700000	35750000	59800000	59850000	118.511
13	35740000	35745000	13	69530000	69535000	35700000	35750000	69550000	69600000	41.7259
13	35740000	35745000	13	69605000	69610000	35700000	35750000	69550000	69600000	17.4425
13	35735000	35740000	13	48540000	48545000	35750000	35800000	48500000	48550000	18.3231
13	35740000	35745000	13	59585000	59590000	35750000	35800000	59550000	59600000	20.2519
13	37985000	37990000	13	49655000	49660000	37950000	38000000	49650000	49700000	25.1612
13	38045000	38050000	13	49665000	49670000	37950000	38000000	49650000	49700000	53.1911
13	37990000	37995000	13	47040000	47045000	38000000	38050000	47000000	47050000	22.3094
13	37990000	37995000	13	47085000	47090000	38000000	38050000	47000000	47050000	15.0899
13	38040000	38045000	13	47100000	47105000	38000000	38050000	47000000	47050000	26.1348
13	37985000	37990000	13	59775000	59780000	38000000	38050000	59750000	59800000	12.957
13	38040000	38045000	13	59815000	59820000	38000000	38050000	59750000	59800000	51.4108
13	37990000	37995000	13	69610000	69615000	38000000	38050000	69550000	69600000	13.9876
13	38040000	38045000	13	69610000	69615000	38000000	38050000	69550000	69600000	19.7119
13	38050000	38055000	13	74715000	74720000	38000000	38050000	74700000	74750000	14.4281
13	38045000	38050000	13	98845000	98850000	38000000	38050000	98850000	98900000	14.2388
13	38050000	38055000	13	100060000	100065000	38000000	38050000	100000000	100050000	20.3862
13	38060000	38065000	13	47065000	47070000	38150000	38200000	47100000	47150000	15.2536
13	38200000	38205000	13	47105000	47110000	38150000	38200000	47100000	47150000	23.3755
13	38205000	38210000	13	47045000	47050000	38150000	38200000	47100000	47150000	34.1141
13	38525000	38530000	13	49660000	49665000	38450000	38500000	49750000	49800000	18.0438
13	38525000	38530000	13	68580000	68585000	38500000	38550000	68550000	68600000	17.0527
13	38635000	38640000	13	68575000	68580000	38500000	38550000	68550000	68600000	27.4889
13	38525000	38530000	13	47040000	47045000	38550000	38600000	47050000	47100000	15.4555
13	38525000	38530000	13	47105000	47110000	38550000	38600000	47050000	47100000	19.7187
13	38650000	38655000	13	47100000	47105000	38550000	38600000	47050000	47100000	35.4764
13	38655000	38660000	13	47040000	47045000	38550000	38600000	47050000	47100000	20.7034
13	38525000	38530000	13	49650000	49655000	38550000	38600000	49700000	49750000	17.637
13	38655000	38660000	13	49650000	49655000	38550000	38600000	49700000	49750000	39.5808
13	38525000	38530000	13	53375000	53380000	38550000	38600000	53350000	53400000	25.2087
13	38635000	38640000	13	53375000	53380000	38550000	38600000	53350000	53400000	35.3968
13	38525000	38530000	13	58130000	58135000	38550000	38600000	58050000	58100000	16.674
13	38635000	38640000	13	58155000	58160000	38550000	38600000	58050000	58100000	18.8886
13	38525000	38530000	13	59585000	59590000	38550000	38600000	59500000	59550000	16.2913
13	38655000	38660000	13	59585000	59590000	38550000	38600000	59500000	59550000	23.1496
13	38525000	38530000	13	73325000	73330000	38550000	38600000	73300000	73350000	16.8766
13	38655000	38660000	13	73325000	73330000	38550000	38600000	73300000	73350000	49.1154
13	38525000	38530000	13	41010000	41015000	38600000	38650000	41000000	41050000	30.0282
13	38635000	38640000	13	41000000	41005000	38600000	38650000	41000000	41050000	182.901
13	38630000	38635000	13	62960000	62965000	38600000	38650000	62900000	62950000	25.9187
13	38635000	38640000	13	65110000	65115000	38600000	38650000	65200000	65250000	17.8474
13	38655000	38660000	13	65275000	65280000	38600000	38650000	65200000	65250000	29.0814
13	38525000	38530000	13	69530000	69535000	38600000	38650000	69500000	69550000	24.3732
13	38525000	38530000	13	69610000	69615000	38600000	38650000	69500000	69550000	12.854
13	38640000	38645000	13	69535000	69540000	38600000	38650000	69500000	69550000	45.9903
13	38655000	38660000	13	69610000	69615000	38600000	38650000	69500000	69550000	39.9079
13	38530000	38535000	13	70635000	70640000	38600000	38650000	70600000	70650000	26.4812
13	38655000	38660000	13	70635000	70640000	38600000	38650000	70600000	70650000	67.5478
13	38955000	38960000	13	58115000	58120000	38900000	38950000	58150000	58200000	31.6683
13	38955000	38960000	13	59665000	59670000	38900000	38950000	59750000	59800000	12.6322
13	38955000	38960000	13	59765000	59770000	38900000	38950000	59750000	59800000	30.6746
13	38955000	38960000	13	65235000	65240000	38900000	38950000	65100000	65150000	32.9186
13	38955000	38960000	13	66930000	66935000	38900000	38950000	66900000	66950000	20.4753
13	38960000	38965000	13	69530000	69535000	38900000	38950000	69550000	69600000	30.9463
13	38960000	38965000	13	69610000	69615000	38900000	38950000	69550000	69600000	36.4209
13	38955000	38960000	13	70630000	70635000	38900000	38950000	70600000	70650000	47.1499
13	38950000	38955000	13	119785000	119790000	38900000	38950000	119650000	119700000	16.4483
13	38955000	38960000	13	49680000	49685000	38950000	39000000	49650000	49700000	45.6439
13	38950000	38955000	13	59585000	59590000	38950000	39000000	59550000	59600000	26.3867
13	38950000	38955000	13	60735000	60740000	38950000	39000000	60750000	60800000	16.254
13	38955000	38960000	13	60840000	60845000	38950000	39000000	60750000	60800000	11.4376
13	38950000	38955000	13	119445000	119450000	38950000	39000000	119400000	119450000	13.6223
13	40720000	40725000	13	65240000	65245000	40700000	40750000	65200000	65250000	19.3408
13	40720000	40725000	13	65275000	65280000	40700000	40750000	65200000	65250000	13.8974
13	40725000	40730000	13	69535000	69540000	40700000	40750000	69500000	69550000	20.3339
13	40730000	40735000	13	69610000	69615000	40700000	40750000	69500000	69550000	16.1532
13	40720000	40725000	13	70635000	70640000	40700000	40750000	70600000	70650000	14.802
13	41000000	41005000	13	49650000	49655000	40950000	41000000	49700000	49750000	62.8304
13	41000000	41005000	13	53375000	53380000	40950000	41000000	53350000	53400000	73.1618
13	41000000	41005000	13	62960000	62965000	40950000	41000000	62950000	63000000	49.5768
13	41000000	41005000	13	65110000	65115000	40950000	41000000	65050000	65100000	29.1307
13	41000000	41005000	13	47100000	47105000	41000000	41050000	47000000	47050000	53.1378
13	41000000	41005000	13	51100000	51105000	41000000	41050000	51050000	51100000	49.4493
13	41000000	41005000	13	65240000	65245000	41000000	41050000	65200000	65250000	25.8996
13	41000000	41005000	13	69530000	69535000	41000000	41050000	69550000	69600000	39.6749
13	41000000	41005000	13	69610000	69615000	41000000	41050000	69550000	69600000	30.0798
13	41000000	41005000	13	70635000	70640000	41000000	41050000	70600000	70650000	79.1345
13	41010000	41015000	13	98260000	98265000	41000000	41050000	98250000	98300000	54.4239
13	41380000	41385000	13	45875000	45880000	41400000	41450000	45900000	45950000	10.9387
13	41360000	41365000	13	51765000	51770000	41400000	41450000	51750000	51800000	18.9114
13	41605000	41610000	13	47040000	47045000	41600000	41650000	47050000	47100000	38.4454
13	41605000	41610000	13	47105000	47110000	41600000	41650000	47050000	47100000	42.9915
13	41605000	41610000	13	58130000	58135000	41600000	41650000	58100000	58150000	29.3225
13	41605000	41610000	13	59555000	59560000	41600000	41650000	59550000	59600000	36.0236
13	43120000	43125000	13	46185000	46190000	43050000	43100000	46050000	46100000	13.485
13	43125000	43130000	13	46010000	46015000	43050000	43100000	46050000	46100000	14.2137
13	43115000	43120000	13	46210000	46215000	43050000	43100000	46150000	46200000	13.4565
13	43180000	43185000	13	51635000	51640000	43050000	43100000	51500000	51550000	14.0906
13	43145000	43150000	13	45525000	45530000	43100000	43150000	45500000	45550000	11.4747
13	43170000	43175000	13	47035000	47040000	43100000	43150000	46900000	46950000	20.6556
13	43310000	43315000	13	46725000	46730000	43400000	43450000	46700000	46750000	9.86572
13	43415000	43420000	13	46705000	46710000	43400000	43450000	46700000	46750000	33.4709
13	43410000	43415000	13	51660000	51665000	43450000	43500000	51750000	51800000	8.33569
13	43445000	43450000	13	51785000	51790000	43450000	43500000	51750000	51800000	13.4985
13	46705000	46710000	13	51660000	51665000	46700000	46750000	51750000	51800000	15.8524
13	46725000	46730000	13	51795000	51800000	46700000	46750000	51750000	51800000	16.106
13	47035000	47040000	13	54600000	54605000	47000000	47050000	54500000	54550000	14.1232
13	47040000	47045000	13	54685000	54690000	47000000	47050000	54650000	54700000	21.5567
13	47100000	47105000	13	54685000	54690000	47000000	47050000	54650000	54700000	17.0752
13	47040000	47045000	13	69530000	69535000	47000000	47050000	69550000	69600000	17.192
13	47040000	47045000	13	69610000	69615000	47000000	47050000	69550000	69600000	19.8809
13	47100000	47105000	13	69530000	69535000	47000000	47050000	69550000	69600000	18.1455
13	47100000	47105000	13	69610000	69615000	47000000	47050000	69550000	69600000	23.9811
13	47045000	47050000	13	73330000	73335000	47000000	47050000	73350000	73400000	24.3871
13	47105000	47110000	13	73325000	73330000	47000000	47050000	73350000	73400000	29.8599
13	47100000	47105000	13	49650000	49655000	47050000	47100000	49650000	49700000	65.946
13	47040000	47045000	13	58400000	58405000	47050000	47100000	58350000	58400000	13.3164
13	47100000	47105000	13	58390000	58395000	47050000	47100000	58350000	58400000	39.7141
13	47100000	47105000	13	59820000	59825000	47050000	47100000	59750000	59800000	59.2042
13	47040000	47045000	13	92355000	92360000	47050000	47100000	92350000	92400000	22.513
13	47105000	47110000	13	92350000	92355000	47050000	47100000	92350000	92400000	15.8907
13	47045000	47050000	13	98260000	98265000	47050000	47100000	98250000	98300000	20.2291
13	47100000	47105000	13	98310000	98315000	47050000	47100000	98250000	98300000	13.9125
13	47105000	47110000	13	98260000	98265000	47050000	47100000	98250000	98300000	21.2849
13	47045000	47050000	13	100095000	100100000	47050000	47100000	100050000	100100000	13.0816
13	47085000	47090000	13	100095000	100100000	47050000	47100000	100050000	100100000	11.8238
13	47090000	47095000	13	100050000	100055000	47050000	47100000	100050000	100100000	13.6461
13	47085000	47090000	13	100035000	100040000	47050000	47100000	100100000	100150000	13.8334
13	47085000	47090000	13	100090000	100095000	47050000	47100000	100100000	100150000	13.2548
13	47095000	47100000	13	100125000	100130000	47050000	47100000	100100000	100150000	11.9751
13	47040000	47045000	13	54065000	54070000	47100000	47150000	54100000	54150000	13.575
13	47105000	47110000	13	54070000	54075000	47100000	47150000	54100000	54150000	32.2576
13	47100000	47105000	13	59585000	59590000	47100000	47150000	59550000	59600000	23.7904
13	48505000	48510000	13	54510000	54515000	48500000	48550000	54600000	54650000	20.9232
13	48510000	48515000	13	54565000	54570000	48500000	48550000	54600000	54650000	22.5827
13	48515000	48520000	13	54685000	54690000	48500000	48550000	54600000	54650000	38.6735
13	48515000	48520000	13	58125000	58130000	48500000	48550000	58100000	58150000	29.1963
13	48510000	48515000	13	59585000	59590000	48500000	48550000	59550000	59600000	22.0717
13	48510000	48515000	13	59770000	59775000	48500000	48550000	59800000	59850000	15.9696
13	48510000	48515000	13	59820000	59825000	48500000	48550000	59800000	59850000	26.4766
13	48515000	48520000	13	56135000	56140000	48550000	48600000	56100000	56150000	17.9444
13	48510000	48515000	13	69530000	69535000	48550000	48600000	69550000	69600000	25.6771
13	48510000	48515000	13	69610000	69615000	48550000	48600000	69550000	69600000	23.77
13	48555000	48560000	13	69615000	69620000	48550000	48600000	69550000	69600000	13.945
13	48545000	48550000	13	80885000	80890000	48550000	48600000	80900000	80950000	24.1085
13	48620000	48625000	13	80885000	80890000	48550000	48600000	80900000	80950000	22.1208
13	48510000	48515000	13	81660000	81665000	48550000	48600000	81700000	81750000	18.7877
13	48545000	48550000	13	81780000	81785000	48550000	48600000	81700000	81750000	14.2985
13	48510000	48515000	13	98260000	98265000	48550000	48600000	98250000	98300000	17.0767
13	48545000	48550000	13	98315000	98320000	48550000	48600000	98250000	98300000	15.9272
13	48510000	48515000	13	54200000	54205000	48600000	48650000	54100000	54150000	14.6298
13	48515000	48520000	13	54070000	54075000	48600000	48650000	54100000	54150000	56.7146
13	48625000	48630000	13	54070000	54075000	48600000	48650000	54100000	54150000	46.5074
13	48760000	48765000	13	55780000	55785000	48700000	48750000	55800000	55850000	15.5097
13	48870000	48875000	13	69530000	69535000	48800000	48850000	69550000	69600000	17.6577
13	48875000	48880000	13	55720000	55725000	48850000	48900000	55650000	55700000	13.4697
13	48870000	48875000	13	58125000	58130000	48900000	48950000	58050000	58100000	15.0018
13	48965000	48970000	13	58125000	58130000	48900000	48950000	58050000	58100000	12.2021
13	49650000	49655000	13	53375000	53380000	49650000	49700000	53350000	53400000	77.9558
13	49650000	49655000	13	54690000	54695000	49650000	49700000	54650000	54700000	49.7655
13	49655000	49660000	13	58395000	58400000	49650000	49700000	58350000	58400000	83.5269
13	49650000	49655000	13	59585000	59590000	49650000	49700000	59550000	59600000	26.0801
13	49705000	49710000	13	59610000	59615000	49650000	49700000	59550000	59600000	11.1825
13	49665000	49670000	13	59800000	59805000	49650000	49700000	59750000	59800000	139.974
13	49650000	49655000	13	69530000	69535000	49650000	49700000	69600000	69650000	14.047
13	49655000	49660000	13	69610000	69615000	49650000	49700000	69600000	69650000	54.2969
13	49650000	49655000	13	70635000	70640000	49650000	49700000	70600000	70650000	26.722
13	49650000	49655000	13	74210000	74215000	49650000	49700000	74300000	74350000	9.69623
13	49650000	49655000	13	74315000	74320000	49650000	49700000	74300000	74350000	19.9867
13	49665000	49670000	13	74665000	74670000	49650000	49700000	74700000	74750000	15.3973
13	49665000	49670000	13	76125000	76130000	49650000	49700000	76100000	76150000	20.7156
13	49665000	49670000	13	81670000	81675000	49650000	49700000	81700000	81750000	11.6308
13	49650000	49655000	13	98310000	98315000	49650000	49700000	98300000	98350000	15.5068
13	49680000	49685000	13	98260000	98265000	49650000	49700000	98300000	98350000	29.2711
13	49665000	49670000	13	98855000	98860000	49650000	49700000	98800000	98850000	34.1124
13	49650000	49655000	13	99345000	99350000	49650000	49700000	99300000	99350000	49.6105
13	49670000	49675000	13	100060000	100065000	49650000	49700000	100050000	100100000	61.8177
13	49655000	49660000	13	100640000	100645000	49650000	49700000	100600000	100650000	24.9182
13	49665000	49670000	13	106955000	106960000	49650000	49700000	106900000	106950000	21.5901
13	49680000	49685000	13	119460000	119465000	49650000	49700000	119400000	119450000	35.6945
13	49670000	49675000	13	74200000	74205000	49700000	49750000	74250000	74300000	12.3711
13	49675000	49680000	13	103765000	103770000	49700000	49750000	103800000	103850000	13.0021
13	49665000	49670000	13	112900000	112905000	49700000	49750000	112900000	112950000	16.0842
13	51100000	51105000	13	58125000	58130000	51100000	51150000	58100000	58150000	39.3608
13	51100000	51105000	13	58210000	58215000	51100000	51150000	58100000	58150000	18.4895
13	51100000	51105000	13	59585000	59590000	51100000	51150000	59550000	59600000	36.069
13	51100000	51105000	13	59770000	59775000	51100000	51150000	59750000	59800000	16.4598
13	51100000	51105000	13	59825000	59830000	51100000	51150000	59750000	59800000	45.5973
13	51100000	51105000	13	73465000	73470000	51100000	51150000	73450000	73500000	11.1132
13	51645000	51650000	13	58125000	58130000	51650000	51700000	58150000	58200000	27.6773
13	51645000	51650000	13	58210000	58215000	51650000	51700000	58150000	58200000	17.3126
13	51660000	51665000	13	59810000	59815000	51750000	51800000	59750000	59800000	36.192
13	51765000	51770000	13	112425000	112430000	51750000	51800000	112400000	112450000	15.789
13	51800000	51805000	13	112435000	112440000	51750000	51800000	112400000	112450000	13.1374
13	53375000	53380000	13	59770000	59775000	53350000	53400000	59800000	59850000	31.2451
13	53375000	53380000	13	69530000	69535000	53350000	53400000	69550000	69600000	17.4657
13	53375000	53380000	13	69605000	69610000	53350000	53400000	69550000	69600000	34.3428
13	53375000	53380000	13	70635000	70640000	53350000	53400000	70600000	70650000	41.138
13	53375000	53380000	13	100120000	100125000	53350000	53400000	100000000	100050000	16.3482
13	54565000	54570000	13	59585000	59590000	54600000	54650000	59550000	59600000	8.23759
13	54685000	54690000	13	59585000	59590000	54600000	54650000	59550000	59600000	28.0951
13	54565000	54570000	13	100115000	100120000	54600000	54650000	100050000	100100000	14.7188
13	54615000	54620000	13	100120000	100125000	54600000	54650000	100050000	100100000	13.564
13	54685000	54690000	13	100105000	100110000	54600000	54650000	100050000	100100000	11.3663
13	54685000	54690000	13	100650000	100655000	54600000	54650000	100600000	100650000	11.7522
13	55290000	55295000	13	74670000	74675000	55200000	55250000	74700000	74750000	17.6834
13	55295000	55300000	13	98855000	98860000	55250000	55300000	98800000	98850000	12.7063
13	55300000	55305000	13	100045000	100050000	55250000	55300000	100050000	100100000	21.5122
13	55290000	55295000	13	112880000	112885000	55250000	55300000	112900000	112950000	22.9061
13	58120000	58125000	13	70635000	70640000	58000000	58050000	70600000	70650000	33.1852
13	58130000	58135000	13	69530000	69535000	58100000	58150000	69500000	69550000	23.2204
13	58205000	58210000	13	69530000	69535000	58100000	58150000	69500000	69550000	13.0709
13	58125000	58130000	13	81705000	81710000	58100000	58150000	81700000	81750000	14.5008
13	58140000	58145000	13	81780000	81785000	58100000	58150000	81700000	81750000	17.8846
13	58065000	58070000	13	68575000	68580000	58150000	58200000	68550000	68600000	17.4441
13	58125000	58130000	13	68580000	68585000	58150000	58200000	68550000	68600000	30.4573
13	58125000	58130000	13	98315000	98320000	58150000	58200000	98250000	98300000	9.32761
13	58215000	58220000	13	98260000	98265000	58150000	58200000	98250000	98300000	18.1247
13	58400000	58405000	13	69530000	69535000	58350000	58400000	69600000	69650000	21.4257
13	58400000	58405000	13	69610000	69615000	58350000	58400000	69600000	69650000	60.735
13	58400000	58405000	13	70635000	70640000	58350000	58400000	70600000	70650000	27.8826
13	58390000	58395000	13	100020000	100025000	58350000	58400000	100050000	100100000	14.9699
13	58390000	58395000	13	100095000	100100000	58350000	58400000	100050000	100100000	22.5898
13	58400000	58405000	13	119455000	119460000	58350000	58400000	119400000	119450000	34.2922
13	59585000	59590000	13	80885000	80890000	59500000	59550000	80900000	80950000	38.6543
13	59585000	59590000	13	66930000	66935000	59550000	59600000	66900000	66950000	16.2659
13	59580000	59585000	13	68580000	68585000	59550000	59600000	68550000	68600000	32.4324
13	59580000	59585000	13	70635000	70640000	59550000	59600000	70600000	70650000	43.0727
13	59675000	59680000	13	70630000	70635000	59550000	59600000	70600000	70650000	15.8841
13	59560000	59565000	13	81785000	81790000	59550000	59600000	81700000	81750000	10.3841
13	59565000	59570000	13	81660000	81665000	59550000	59600000	81700000	81750000	13.1471
13	59560000	59565000	13	100115000	100120000	59600000	59650000	100050000	100100000	12.0711
13	59770000	59775000	13	97135000	97140000	59700000	59750000	97150000	97200000	12.7215
13	59780000	59785000	13	74210000	74215000	59750000	59800000	74300000	74350000	9.40196
13	59805000	59810000	13	74325000	74330000	59750000	59800000	74300000	74350000	37.7016
13	59820000	59825000	13	74210000	74215000	59750000	59800000	74300000	74350000	14.7864
13	59800000	59805000	13	74670000	74675000	59750000	59800000	74650000	74700000	45.9599
13	59785000	59790000	13	96655000	96660000	59750000	59800000	96600000	96650000	17.66
13	59765000	59770000	13	98260000	98265000	59750000	59800000	98250000	98300000	21.8961
13	59825000	59830000	13	98315000	98320000	59750000	59800000	98250000	98300000	16.4141
13	59795000	59800000	13	98855000	98860000	59750000	59800000	98850000	98900000	43.7942
13	59800000	59805000	13	100080000	100085000	59750000	59800000	100050000	100100000	93.2818
13	59810000	59815000	13	100640000	100645000	59750000	59800000	100700000	100750000	33.7166
13	59775000	59780000	13	103770000	103775000	59750000	59800000	103800000	103850000	12.6991
13	59800000	59805000	13	103855000	103860000	59750000	59800000	103800000	103850000	28.9484
13	59780000	59785000	13	104180000	104185000	59750000	59800000	104150000	104200000	15.1226
13	59820000	59825000	13	119460000	119465000	59750000	59800000	119450000	119500000	25.1578
13	59770000	59775000	13	65240000	65245000	59800000	59850000	65250000	65300000	17.4798
13	59820000	59825000	13	65240000	65245000	59800000	59850000	65250000	65300000	29.427
13	59770000	59775000	13	66930000	66935000	59800000	59850000	66900000	66950000	12.2911
13	59820000	59825000	13	66930000	66935000	59800000	59850000	66900000	66950000	18.678
13	59770000	59775000	13	69530000	69535000	59800000	59850000	69600000	69650000	17.1079
13	59820000	59825000	13	69610000	69615000	59800000	59850000	69600000	69650000	57.6415
13	59825000	59830000	13	69535000	69540000	59800000	59850000	69600000	69650000	23.8686
13	59815000	59820000	13	76100000	76105000	59800000	59850000	76100000	76150000	16.1392
13	59765000	59770000	13	81655000	81660000	59800000	59850000	81650000	81700000	15.1935
13	59835000	59840000	13	81655000	81660000	59800000	59850000	81650000	81700000	18.398
13	59835000	59840000	13	81705000	81710000	59800000	59850000	81650000	81700000	17.412
13	59835000	59840000	13	81785000	81790000	59800000	59850000	81650000	81700000	14.5274
13	59795000	59800000	13	85225000	85230000	59800000	59850000	85200000	85250000	35.7952
13	59820000	59825000	13	99345000	99350000	59800000	59850000	99350000	99400000	30.4291
13	59775000	59780000	13	100660000	100665000	59800000	59850000	100750000	100800000	14.229
13	59815000	59820000	13	100660000	100665000	59800000	59850000	100750000	100800000	12.437
13	60735000	60740000	13	69535000	69540000	60700000	60750000	69500000	69550000	15.1209
13	60740000	60745000	13	69610000	69615000	60700000	60750000	69500000	69550000	13.2202
13	60835000	60840000	13	69525000	69530000	60700000	60750000	69500000	69550000	13.8251
13	60735000	60740000	13	70635000	70640000	60750000	60800000	70650000	70700000	18.8331
13	60840000	60845000	13	70635000	70640000	60750000	60800000	70650000	70700000	18.5886
13	62775000	62780000	13	81785000	81790000	62800000	62850000	81700000	81750000	14.6266
13	62960000	62965000	13	98255000	98260000	62950000	63000000	98250000	98300000	37.7444
13	64140000	64145000	13	119455000	119460000	64150000	64200000	119400000	119450000	12.5465
13	64155000	64160000	13	119425000	119430000	64150000	64200000	119400000	119450000	15.0376
13	64140000	64145000	13	106950000	106955000	64200000	64250000	106950000	107000000	11.0249
13	64160000	64165000	13	69530000	69535000	64250000	64300000	69500000	69550000	53.7041
13	64160000	64165000	13	69610000	69615000	64250000	64300000	69500000	69550000	28.4332
13	64310000	64315000	13	69530000	69535000	64250000	64300000	69500000	69550000	14.1389
13	64430000	64435000	13	119420000	119425000	64350000	64400000	119400000	119450000	15.3404
13	64310000	64315000	13	68575000	68580000	64400000	64450000	68550000	68600000	29.723
13	64370000	64375000	13	68580000	68585000	64400000	64450000	68550000	68600000	25.4468
13	64430000	64435000	13	68580000	68585000	64400000	64450000	68550000	68600000	29.9388
13	64430000	64435000	13	69530000	69535000	64400000	64450000	69500000	69550000	22.8573
13	64430000	64435000	13	69610000	69615000	64400000	64450000	69500000	69550000	16.0478
13	64315000	64320000	13	70635000	70640000	64400000	64450000	70600000	70650000	26.9274
13	64370000	64375000	13	70635000	70640000	64400000	64450000	70600000	70650000	25.2045
13	64430000	64435000	13	70635000	70640000	64400000	64450000	70600000	70650000	36.0764
13	64430000	64435000	13	81650000	81655000	64400000	64450000	81700000	81750000	14.5322
13	64430000	64435000	13	81780000	81785000	64400000	64450000	81700000	81750000	18.5883
13	65110000	65115000	13	70635000	70640000	65100000	65150000	70600000	70650000	84.0111
13	65235000	65240000	13	70635000	70640000	65100000	65150000	70600000	70650000	85.3585
13	65110000	65115000	13	69810000	69815000	65150000	65200000	69750000	69800000	21.9668
13	65240000	65245000	13	69810000	69815000	65150000	65200000	69750000	69800000	36.7132
13	65240000	65245000	13	70635000	70640000	65200000	65250000	70600000	70650000	71.8408
13	65280000	65285000	13	76015000	76020000	65200000	65250000	76050000	76100000	13.0212
13	65275000	65280000	13	77135000	77140000	65200000	65250000	77100000	77150000	18.8641
13	65110000	65115000	13	77705000	77710000	65200000	65250000	77700000	77750000	18.1417
13	65240000	65245000	13	77705000	77710000	65200000	65250000	77700000	77750000	20.2761
13	65110000	65115000	13	90915000	90920000	65200000	65250000	90900000	90950000	14.6423
13	65275000	65280000	13	90920000	90925000	65200000	65250000	90900000	90950000	18.8215
13	65245000	65250000	13	98260000	98265000	65200000	65250000	98250000	98300000	13.9633
13	65110000	65115000	13	119785000	119790000	65200000	65250000	119650000	119700000	13.1601
13	65240000	65245000	13	119785000	119790000	65200000	65250000	119650000	119700000	12.9392
13	65275000	65280000	13	119685000	119690000	65200000	65250000	119650000	119700000	13.9183
13	65245000	65250000	13	119690000	119695000	65200000	65250000	119750000	119800000	12.3412
13	65240000	65245000	13	67750000	67755000	65250000	65300000	67750000	67800000	14.8677
13	65240000	65245000	13	67810000	67815000	65250000	65300000	67750000	67800000	18.5607
13	65275000	65280000	13	68580000	68585000	65250000	65300000	68550000	68600000	54.1573
13	65240000	65245000	13	69530000	69535000	65250000	65300000	69500000	69550000	41.7036
13	65240000	65245000	13	69610000	69615000	65250000	65300000	69500000	69550000	24.5011
13	65240000	65245000	13	74345000	74350000	65250000	65300000	74350000	74400000	13.3883
13	65240000	65245000	13	80885000	80890000	65250000	65300000	80850000	80900000	29.8579
13	65240000	65245000	13	81655000	81660000	65250000	65300000	81650000	81700000	18.9942
13	65240000	65245000	13	81780000	81785000	65250000	65300000	81650000	81700000	13.6079
13	65240000	65245000	13	81660000	81665000	65250000	65300000	81750000	81800000	11.9131
13	65280000	65285000	13	84225000	84230000	65250000	65300000	84200000	84250000	12.1992
13	65240000	65245000	13	118385000	118390000	65250000	65300000	118350000	118400000	19.9274
13	65240000	65245000	13	119420000	119425000	65250000	65300000	119400000	119450000	14.3771
13	65240000	65245000	13	119455000	119460000	65250000	65300000	119400000	119450000	13.1626
13	65240000	65245000	13	119425000	119430000	65250000	65300000	119450000	119500000	11.154
13	66930000	66935000	13	69530000	69535000	66900000	66950000	69600000	69650000	22.825
13	66930000	66935000	13	69610000	69615000	66900000	66950000	69600000	69650000	50.9464
13	66930000	66935000	13	70635000	70640000	66900000	66950000	70600000	70650000	61.4878
13	66910000	66915000	13	74345000	74350000	66900000	66950000	74350000	74400000	22.0822
13	66930000	66935000	13	76095000	76100000	66900000	66950000	76100000	76150000	15.6877
13	66930000	66935000	13	80885000	80890000	66900000	66950000	80900000	80950000	35.9855
13	66915000	66920000	13	81660000	81665000	66900000	66950000	81750000	81800000	12.8666
13	66930000	66935000	13	81780000	81785000	66900000	66950000	81750000	81800000	20.0866
13	66920000	66925000	13	84215000	84220000	66900000	66950000	84200000	84250000	12.4383
13	66915000	66920000	13	85195000	85200000	66900000	66950000	85200000	85250000	14.4285
13	66930000	66935000	13	98315000	98320000	66900000	66950000	98250000	98300000	12.7268
13	66910000	66915000	13	100120000	100125000	66900000	66950000	100100000	100150000	15.7897
13	66930000	66935000	13	118385000	118390000	66900000	66950000	118350000	118400000	23.1857
13	66920000	66925000	13	119435000	119440000	66900000	66950000	119400000	119450000	14.1837
13	67105000	67110000	13	80885000	80890000	67000000	67050000	80900000	80950000	14.1162
13	67815000	67820000	13	81785000	81790000	67750000	67800000	81650000	81700000	13.5116
13	67755000	67760000	13	86045000	86050000	67800000	67850000	86000000	86050000	15.5459
13	68580000	68585000	13	70635000	70640000	68550000	68600000	70600000	70650000	127.742
13	68580000	68585000	13	73325000	73330000	68550000	68600000	73300000	73350000	58.3635
13	68575000	68580000	13	76015000	76020000	68550000	68600000	76000000	76050000	33.2059
13	68580000	68585000	13	76100000	76105000	68550000	68600000	76000000	76050000	28.5137
13	68580000	68585000	13	80885000	80890000	68550000	68600000	80850000	80900000	34.3927
13	68580000	68585000	13	81660000	81665000	68550000	68600000	81750000	81800000	39.2418
13	68580000	68585000	13	81785000	81790000	68550000	68600000	81750000	81800000	44.631
13	68580000	68585000	13	119690000	119695000	68550000	68600000	119650000	119700000	17.0728
13	68580000	68585000	13	119785000	119790000	68550000	68600000	119650000	119700000	21.2493
13	68575000	68580000	13	98255000	98260000	68600000	68650000	98300000	98350000	15.5534
13	68580000	68585000	13	98315000	98320000	68600000	68650000	98300000	98350000	15.8219
13	69535000	69540000	13	73325000	73330000	69500000	69550000	73300000	73350000	93.9341
13	69610000	69615000	13	73325000	73330000	69500000	69550000	73300000	73350000	85.9991
13	69530000	69535000	13	80885000	80890000	69500000	69550000	80850000	80900000	67.8039
13	69610000	69615000	13	80885000	80890000	69500000	69550000	80850000	80900000	40.7004
13	69530000	69535000	13	81660000	81665000	69500000	69550000	81750000	81800000	34.522
13	69530000	69535000	13	81710000	81715000	69500000	69550000	81750000	81800000	21.6097
13	69535000	69540000	13	81785000	81790000	69500000	69550000	81750000	81800000	47.5705
13	69610000	69615000	13	81780000	81785000	69500000	69550000	81750000	81800000	22.5882
13	69530000	69535000	13	119425000	119430000	69500000	69550000	119400000	119450000	27.7586
13	69535000	69540000	13	119790000	119795000	69500000	69550000	119750000	119800000	15.1944
13	69530000	69535000	13	76015000	76020000	69550000	69600000	76050000	76100000	27.6483
13	69530000	69535000	13	76095000	76100000	69550000	69600000	76050000	76100000	25.0677
13	69610000	69615000	13	76015000	76020000	69550000	69600000	76050000	76100000	22.8232
13	69610000	69615000	13	76100000	76105000	69550000	69600000	76050000	76100000	30.7532
13	69535000	69540000	13	77705000	77710000	69550000	69600000	77700000	77750000	29.3813
13	69610000	69615000	13	77710000	77715000	69550000	69600000	77700000	77750000	27.3424
13	69535000	69540000	13	84220000	84225000	69550000	69600000	84250000	84300000	16.7336
13	69610000	69615000	13	84225000	84230000	69550000	69600000	84250000	84300000	14.4316
13	69530000	69535000	13	90920000	90925000	69550000	69600000	90950000	91000000	27.8953
13	69610000	69615000	13	90920000	90925000	69550000	69600000	90950000	91000000	36.4087
13	69610000	69615000	13	92350000	92355000	69550000	69600000	92350000	92400000	21.9906
13	69615000	69620000	13	97135000	97140000	69550000	69600000	97200000	97250000	11.0537
13	69530000	69535000	13	98260000	98265000	69550000	69600000	98300000	98350000	14.3337
13	69530000	69535000	13	98310000	98315000	69550000	69600000	98300000	98350000	19.9608
13	69610000	69615000	13	98265000	98270000	69550000	69600000	98300000	98350000	18.3081
13	69610000	69615000	13	98310000	98315000	69550000	69600000	98300000	98350000	26.9628
13	69530000	69535000	13	99345000	99350000	69550000	69600000	99350000	99400000	32.3758
13	69610000	69615000	13	99350000	99355000	69550000	69600000	99350000	99400000	38.8163
13	69530000	69535000	13	100105000	100110000	69550000	69600000	100100000	100150000	27.0541
13	69615000	69620000	13	100095000	100100000	69550000	69600000	100100000	100150000	27.6418
13	69530000	69535000	13	100730000	100735000	69550000	69600000	100700000	100750000	11.4283
13	69610000	69615000	13	100650000	100655000	69550000	69600000	100700000	100750000	11.1223
13	69610000	69615000	13	100735000	100740000	69550000	69600000	100700000	100750000	12.35
13	69620000	69625000	13	106935000	106940000	69550000	69600000	106950000	107000000	14.7408
13	69525000	69530000	13	118385000	118390000	69550000	69600000	118350000	118400000	38.8764
13	69610000	69615000	13	118385000	118390000	69550000	69600000	118350000	118400000	35.5552
13	69610000	69615000	13	81660000	81665000	69600000	69650000	81750000	81800000	24.8623
13	69610000	69615000	13	81705000	81710000	69600000	69650000	81750000	81800000	21.0203
13	69535000	69540000	13	119785000	119790000	69600000	69650000	119650000	119700000	11.1886
13	69610000	69615000	13	119685000	119690000	69600000	69650000	119650000	119700000	16.8178
13	69610000	69615000	13	119785000	119790000	69600000	69650000	119650000	119700000	14.1466
13	70635000	70640000	13	73325000	73330000	70600000	70650000	73300000	73350000	233.108
13	70635000	70640000	13	73430000	73435000	70600000	70650000	73300000	73350000	14.4428
13	70610000	70615000	13	76150000	76155000	70600000	70650000	76100000	76150000	16.725
13	70635000	70640000	13	76015000	76020000	70600000	70650000	76100000	76150000	39.4005
13	70635000	70640000	13	76095000	76100000	70600000	70650000	76100000	76150000	67.6776
13	70635000	70640000	13	77705000	77710000	70600000	70650000	77700000	77750000	49.2617
13	70635000	70640000	13	80880000	80885000	70600000	70650000	80850000	80900000	48.0578
13	70635000	70640000	13	81655000	81660000	70600000	70650000	81650000	81700000	57.637
13	70635000	70640000	13	81785000	81790000	70600000	70650000	81650000	81700000	65.9622
13	70640000	70645000	13	84220000	84225000	70600000	70650000	84250000	84300000	17.2826
13	70635000	70640000	13	98260000	98265000	70600000	70650000	98250000	98300000	36.3171
13	70635000	70640000	13	100105000	100110000	70600000	70650000	100050000	100100000	34.8243
13	70630000	70635000	13	100595000	100600000	70600000	70650000	100600000	100650000	13.395
13	70635000	70640000	13	100645000	100650000	70600000	70650000	100600000	100650000	29.9365
13	70635000	70640000	13	100730000	100735000	70600000	70650000	100600000	100650000	15.9757
13	70630000	70635000	13	119460000	119465000	70600000	70650000	119400000	119450000	27.4376
13	70630000	70635000	13	119785000	119790000	70600000	70650000	119650000	119700000	25.3683
13	70635000	70640000	13	119690000	119695000	70600000	70650000	119650000	119700000	26.1428
13	73325000	73330000	13	76015000	76020000	73300000	73350000	76000000	76050000	69.9998
13	73325000	73330000	13	76095000	76100000	73300000	73350000	76000000	76050000	89.9994
13	73325000	73330000	13	81710000	81715000	73300000	73350000	81700000	81750000	28.4373
13	73325000	73330000	13	81780000	81785000	73300000	73350000	81700000	81750000	48.2209
13	73330000	73335000	13	119455000	119460000	73300000	73350000	119350000	119400000	31.02
13	73325000	73330000	13	119630000	119635000	73300000	73350000	119700000	119750000	13.1866
13	73325000	73330000	13	119790000	119795000	73300000	73350000	119700000	119750000	22.4003
13	73330000	73335000	13	119690000	119695000	73300000	73350000	119700000	119750000	15.7156
13	74345000	74350000	13	100100000	100105000	74250000	74300000	100050000	100100000	18.5679
13	74210000	74215000	13	118385000	118390000	74300000	74350000	118350000	118400000	19.3121
13	74315000	74320000	13	118385000	118390000	74300000	74350000	118350000	118400000	18.0377
13	74210000	74215000	13	119415000	119420000	74300000	74350000	119400000	119450000	9.82793
13	74315000	74320000	13	119465000	119470000	74300000	74350000	119400000	119450000	24.8379
13	74640000	74645000	13	81785000	81790000	74650000	74700000	81700000	81750000	11.7948
13	74775000	74780000	13	81785000	81790000	74650000	74700000	81700000	81750000	14.1479
13	74725000	74730000	13	85220000	85225000	74650000	74700000	85200000	85250000	19.8243
13	74675000	74680000	13	98850000	98855000	74700000	74750000	98800000	98850000	19.0082
13	74715000	74720000	13	98850000	98855000	74700000	74750000	98800000	98850000	12.2156
13	74665000	74670000	13	100050000	100055000	74700000	74750000	100050000	100100000	31.3366
13	74665000	74670000	13	100630000	100635000	74700000	74750000	100600000	100650000	21.9407
13	74730000	74735000	13	112905000	112910000	74700000	74750000	112900000	112950000	14.6534
13	75805000	75810000	13	118380000	118385000	75750000	75800000	118350000	118400000	14.4437
13	76015000	76020000	13	81660000	81665000	76000000	76050000	81750000	81800000	16.6071
13	76015000	76020000	13	81780000	81785000	76000000	76050000	81750000	81800000	25.4924
13	76095000	76100000	13	81785000	81790000	76000000	76050000	81750000	81800000	23.9666
13	76100000	76105000	13	81660000	81665000	76000000	76050000	81750000	81800000	10.7623
13	76010000	76015000	13	119400000	119405000	76050000	76100000	119400000	119450000	9.88191
13	76120000	76125000	13	119445000	119450000	76050000	76100000	119400000	119450000	12.4419
13	76015000	76020000	13	81655000	81660000	76100000	76150000	81650000	81700000	13.9424
13	76095000	76100000	13	81655000	81660000	76100000	76150000	81650000	81700000	29.243
13	76015000	76020000	13	85190000	85195000	76100000	76150000	85200000	85250000	15.7458
13	76120000	76125000	13	85230000	85235000	76100000	76150000	85200000	85250000	16.751
13	76085000	76090000	13	100120000	100125000	76100000	76150000	100050000	100100000	17.558
13	76135000	76140000	13	100050000	100055000	76100000	76150000	100050000	100100000	46.1607
13	76755000	76760000	13	80745000	80750000	76750000	76800000	80700000	80750000	84.8713
13	76840000	76845000	13	80745000	80750000	76750000	76800000	80700000	80750000	52.8648
13	76840000	76845000	13	80805000	80810000	76750000	76800000	80700000	80750000	9.10923
13	76845000	76850000	13	81370000	81375000	76800000	76850000	81400000	81450000	16.5724
13	76845000	76850000	13	81425000	81430000	76800000	76850000	81400000	81450000	16.7099
13	77135000	77140000	13	80885000	80890000	77100000	77150000	80900000	80950000	58.6513
13	77130000	77135000	13	81660000	81665000	77100000	77150000	81750000	81800000	38.7333
13	77130000	77135000	13	81780000	81785000	77100000	77150000	81750000	81800000	37.7121
13	77135000	77140000	13	81705000	81710000	77100000	77150000	81750000	81800000	24.0964
13	77135000	77140000	13	119420000	119425000	77100000	77150000	119350000	119400000	15.9316
13	77135000	77140000	13	119685000	119690000	77100000	77150000	119650000	119700000	12.0271
13	77135000	77140000	13	119785000	119790000	77100000	77150000	119650000	119700000	19.4646
13	77705000	77710000	13	81705000	81710000	77700000	77750000	81750000	81800000	38.1378
13	77705000	77710000	13	81780000	81785000	77700000	77750000	81750000	81800000	62.3387
13	77710000	77715000	13	84220000	84225000	77700000	77750000	84200000	84250000	28.587
13	77705000	77710000	13	90080000	90085000	77700000	77750000	90050000	90100000	21.493
13	77710000	77715000	13	119425000	119430000	77700000	77750000	119400000	119450000	17.8677
13	77705000	77710000	13	119685000	119690000	77750000	77800000	119650000	119700000	19.1849
13	77705000	77710000	13	119785000	119790000	77750000	77800000	119650000	119700000	11.6474
13	80885000	80890000	13	106945000	106950000	80850000	80900000	107000000	107050000	35.5054
13	80885000	80890000	13	107010000	107015000	80850000	80900000	107000000	107050000	25.4497
13	80885000	80890000	13	119465000	119470000	80850000	80900000	119400000	119450000	52.7264
13	80885000	80890000	13	119690000	119695000	80850000	80900000	119750000	119800000	23.7849
13	80885000	80890000	13	119790000	119795000	80850000	80900000	119750000	119800000	49.9221
13	80880000	80885000	13	118385000	118390000	80900000	80950000	118350000	118400000	63.5535
13	80880000	80885000	13	119630000	119635000	80900000	80950000	119700000	119750000	17.3217
13	81440000	81445000	13	83655000	83660000	81400000	81450000	83650000	83700000	210.09
13	81655000	81660000	13	84220000	84225000	81650000	81700000	84200000	84250000	54.0952
13	81780000	81785000	13	84220000	84225000	81650000	81700000	84200000	84250000	58.018
13	81655000	81660000	13	90090000	90095000	81650000	81700000	90050000	90100000	33.059
13	81785000	81790000	13	90090000	90095000	81650000	81700000	90050000	90100000	44.9812
13	81660000	81665000	13	98315000	98320000	81650000	81700000	98250000	98300000	13.9133
13	81710000	81715000	13	98260000	98265000	81650000	81700000	98250000	98300000	12.647
13	81780000	81785000	13	98265000	98270000	81650000	81700000	98250000	98300000	14.2
13	81780000	81785000	13	98315000	98320000	81650000	81700000	98250000	98300000	15.0962
13	81655000	81660000	13	100120000	100125000	81650000	81700000	100050000	100100000	32.9724
13	81785000	81790000	13	100100000	100105000	81650000	81700000	100050000	100100000	16.5794
13	81660000	81665000	13	100730000	100735000	81650000	81700000	100800000	100850000	13.5921
13	81655000	81660000	13	106930000	106935000	81650000	81700000	106900000	106950000	19.6938
13	81700000	81705000	13	106940000	106945000	81650000	81700000	106900000	106950000	12.3639
13	81780000	81785000	13	106945000	106950000	81650000	81700000	106900000	106950000	15.4162
13	81785000	81790000	13	106830000	106835000	81650000	81700000	106900000	106950000	9.43103
13	81785000	81790000	13	107095000	107100000	81650000	81700000	107000000	107050000	10.168
13	81785000	81790000	13	118385000	118390000	81650000	81700000	118350000	118400000	60.8705
13	81655000	81660000	13	90920000	90925000	81700000	81750000	90900000	90950000	36.7299
13	81780000	81785000	13	90920000	90925000	81700000	81750000	90900000	90950000	54.942
13	81785000	81790000	13	91220000	91225000	81700000	81750000	91150000	91200000	13.1219
13	81655000	81660000	13	92350000	92355000	81700000	81750000	92350000	92400000	17.9101
13	81780000	81785000	13	92350000	92355000	81700000	81750000	92350000	92400000	29.0971
13	81780000	81785000	13	92485000	92490000	81700000	81750000	92350000	92400000	16.4063
13	81705000	81710000	13	98260000	98265000	81700000	81750000	98250000	98300000	14.9197
13	81655000	81660000	13	98925000	98930000	81700000	81750000	98850000	98900000	15.0447
13	81785000	81790000	13	98815000	98820000	81700000	81750000	98850000	98900000	15.6206
13	81790000	81795000	13	98925000	98930000	81700000	81750000	98850000	98900000	14.9957
13	81785000	81790000	13	98925000	98930000	81700000	81750000	98900000	98950000	13.358
13	81660000	81665000	13	100650000	100655000	81700000	81750000	100650000	100700000	15.2758
13	81785000	81790000	13	100655000	100660000	81700000	81750000	100650000	100700000	14.6314
13	81780000	81785000	13	104175000	104180000	81700000	81750000	104150000	104200000	16.2072
13	81780000	81785000	13	104285000	104290000	81700000	81750000	104150000	104200000	16.2431
13	81655000	81660000	13	114815000	114820000	81700000	81750000	114800000	114850000	13.3711
13	81710000	81715000	13	114820000	114825000	81700000	81750000	114800000	114850000	18.6178
13	81780000	81785000	13	114815000	114820000	81700000	81750000	114800000	114850000	34.2166
13	81780000	81785000	13	117025000	117030000	81700000	81750000	117000000	117050000	18.6329
13	81665000	81670000	13	117205000	117210000	81700000	81750000	117200000	117250000	14.672
13	81780000	81785000	13	117215000	117220000	81700000	81750000	117200000	117250000	15.1464
13	81655000	81660000	13	119790000	119795000	81700000	81750000	119750000	119800000	16.0231
13	81780000	81785000	13	119785000	119790000	81700000	81750000	119750000	119800000	28.4071
13	81785000	81790000	13	119685000	119690000	81700000	81750000	119750000	119800000	26.8938
13	81660000	81665000	13	84220000	84225000	81750000	81800000	84200000	84250000	45.6139
13	81785000	81790000	13	84220000	84225000	81750000	81800000	84200000	84250000	60.9788
13	81660000	81665000	13	90090000	90095000	81750000	81800000	90050000	90100000	34.5784
13	81780000	81785000	13	91455000	91460000	81750000	81800000	91500000	91550000	15.2618
13	81660000	81665000	13	119410000	119415000	81750000	81800000	119400000	119450000	13.6345
13	81785000	81790000	13	119430000	119435000	81750000	81800000	119400000	119450000	23.9473
13	84220000	84225000	13	90090000	90095000	84200000	84250000	90050000	90100000	23.5112
13	84220000	84225000	13	90920000	90925000	84200000	84250000	90900000	90950000	24.2768
13	84225000	84230000	13	104225000	104230000	84200000	84250000	104100000	104150000	10.1443
13	84225000	84230000	13	119430000	119435000	84200000	84250000	119400000	119450000	18.7196
13	84220000	84225000	13	119685000	119690000	84200000	84250000	119750000	119800000	13.3661
13	84220000	84225000	13	119785000	119790000	84200000	84250000	119750000	119800000	13.2141
13	84225000	84230000	13	117030000	117035000	84250000	84300000	116900000	116950000	13.5888
13	85185000	85190000	13	90920000	90925000	85050000	85100000	90800000	90850000	40.6388
13	85285000	85290000	13	119785000	119790000	85150000	85200000	119750000	119800000	9.94961
13	85285000	85290000	13	90085000	90090000	85200000	85250000	90050000	90100000	47.9346
13	85215000	85220000	13	92350000	92355000	85200000	85250000	92300000	92350000	14.4615
13	85285000	85290000	13	92350000	92355000	85200000	85250000	92300000	92350000	15.2772
13	85200000	85205000	13	93185000	93190000	85200000	85250000	93100000	93150000	17.5963
13	85225000	85230000	13	96655000	96660000	85200000	85250000	96600000	96650000	24.3237
13	85210000	85215000	13	97135000	97140000	85200000	85250000	97150000	97200000	17.7818
13	85225000	85230000	13	98860000	98865000	85200000	85250000	98850000	98900000	14.0636
13	85195000	85200000	13	100120000	100125000	85200000	85250000	100050000	100100000	10.6358
13	85220000	85225000	13	100050000	100055000	85200000	85250000	100050000	100100000	58.0512
13	85210000	85215000	13	100625000	100630000	85200000	85250000	100600000	100650000	23.5122
13	85225000	85230000	13	103850000	103855000	85200000	85250000	103850000	103900000	30.7931
13	85195000	85200000	13	104170000	104175000	85200000	85250000	104150000	104200000	13.4383
13	85195000	85200000	13	104220000	104225000	85200000	85250000	104150000	104200000	13.6879
13	85215000	85220000	13	106960000	106965000	85200000	85250000	106950000	107000000	44.8964
13	85215000	85220000	13	112885000	112890000	85200000	85250000	112900000	112950000	33.1772
13	85220000	85225000	13	119435000	119440000	85200000	85250000	119450000	119500000	32.8762
13	85280000	85285000	13	119785000	119790000	85200000	85250000	119750000	119800000	14.6263
13	85285000	85290000	13	90920000	90925000	85250000	85300000	90900000	90950000	75.6653
13	85385000	85390000	13	90910000	90915000	85250000	85300000	90900000	90950000	12.9748
13	85285000	85290000	13	91455000	91460000	85250000	85300000	91450000	91500000	19.8199
13	85210000	85215000	13	91800000	91805000	85250000	85300000	91750000	91800000	31.739
13	85290000	85295000	13	91805000	91810000	85250000	85300000	91750000	91800000	23.3006
13	85215000	85220000	13	117265000	117270000	85250000	85300000	117200000	117250000	15.7132
13	85260000	85265000	13	117265000	117270000	85250000	85300000	117200000	117250000	14.739
13	85280000	85285000	13	117210000	117215000	85250000	85300000	117200000	117250000	12.9577
13	85265000	85270000	13	117265000	117270000	85250000	85300000	117250000	117300000	13.3237
13	85505000	85510000	13	101700000	101705000	85450000	85500000	101700000	101750000	19.1874
13	85505000	85510000	13	117025000	117030000	85450000	85500000	117000000	117050000	36.2448
13	85470000	85475000	13	118390000	118395000	85450000	85500000	118350000	118400000	14.4574
13	85505000	85510000	13	118385000	118390000	85450000	85500000	118350000	118400000	26.2117
13	85505000	85510000	13	90920000	90925000	85500000	85550000	90900000	90950000	29.1358
13	85635000	85640000	13	90880000	90885000	85500000	85550000	90900000	90950000	15.1961
13	85505000	85510000	13	90085000	90090000	85550000	85600000	90000000	90050000	34.7251
13	85555000	85560000	13	89540000	89545000	85600000	85650000	89500000	89550000	76.07
13	85635000	85640000	13	89630000	89635000	85600000	85650000	89500000	89550000	14.8886
13	85640000	85645000	13	89540000	89545000	85600000	85650000	89500000	89550000	119.221
13	85630000	85635000	13	90840000	90845000	85600000	85650000	90800000	90850000	14.6075
13	85510000	85515000	13	90920000	90925000	85600000	85650000	90850000	90900000	24.2416
13	85645000	85650000	13	90880000	90885000	85600000	85650000	90850000	90900000	14.1567
13	86045000	86050000	13	90920000	90925000	86000000	86050000	90900000	90950000	88.4848
13	86045000	86050000	13	118385000	118390000	86000000	86050000	118350000	118400000	34.2996
13	86045000	86050000	13	119460000	119465000	86000000	86050000	119400000	119450000	30.7708
13	86040000	86045000	13	119625000	119630000	86000000	86050000	119700000	119750000	14.713
13	86045000	86050000	13	119685000	119690000	86000000	86050000	119700000	119750000	27.1659
13	86045000	86050000	13	119795000	119800000	86000000	86050000	119700000	119750000	20.919
13	90090000	90095000	13	100100000	100105000	90050000	90100000	100100000	100150000	22.8075
13	90080000	90085000	13	100785000	100790000	90050000	90100000	100650000	100700000	16.0028
13	90085000	90090000	13	100650000	100655000	90050000	90100000	100650000	100700000	19.7451
13	90085000	90090000	13	100735000	100740000	90050000	90100000	100650000	100700000	17.8928
13	90085000	90090000	13	104225000	104230000	90050000	90100000	104200000	104250000	20.2865
13	90090000	90095000	13	104170000	104175000	90050000	90100000	104200000	104250000	17.2422
13	90085000	90090000	13	119460000	119465000	90050000	90100000	119400000	119450000	34.2516
13	90090000	90095000	13	119685000	119690000	90050000	90100000	119700000	119750000	18.1676
13	90090000	90095000	13	119790000	119795000	90050000	90100000	119700000	119750000	19.5678
13	90920000	90925000	13	119425000	119430000	90900000	90950000	119400000	119450000	32.1007
13	90920000	90925000	13	119685000	119690000	90900000	90950000	119650000	119700000	32.0512
13	90920000	90925000	13	119785000	119790000	90900000	90950000	119650000	119700000	22.8899
13	91460000	91465000	13	109825000	109830000	91450000	91500000	109800000	109850000	20.0427
13	91805000	91810000	13	119425000	119430000	91800000	91850000	119400000	119450000	19.0059
13	92350000	92355000	13	119465000	119470000	92300000	92350000	119400000	119450000	19.8189
13	92360000	92365000	13	119465000	119470000	92450000	92500000	119400000	119450000	16.3296
13	92485000	92490000	13	119410000	119415000	92450000	92500000	119400000	119450000	15.2218
13	95960000	95965000	13	109840000	109845000	95900000	95950000	109850000	109900000	12.8012
13	96650000	96655000	13	103840000	103845000	96600000	96650000	103800000	103850000	14.8527
13	96665000	96670000	13	103765000	103770000	96600000	96650000	103800000	103850000	17.1646
13	96670000	96675000	13	119465000	119470000	96600000	96650000	119400000	119450000	14.9953
13	97135000	97140000	13	100100000	100105000	97150000	97200000	100050000	100100000	32.9277
13	97135000	97140000	13	106935000	106940000	97150000	97200000	106950000	107000000	12.7963
13	97160000	97165000	13	112885000	112890000	97150000	97200000	112900000	112950000	25.851
13	97135000	97140000	13	119460000	119465000	97150000	97200000	119400000	119450000	15.4698
13	97145000	97150000	13	119420000	119425000	97150000	97200000	119400000	119450000	12.1719
13	98260000	98265000	13	104225000	104230000	98250000	98300000	104150000	104200000	26.6973
13	98315000	98320000	13	104175000	104180000	98250000	98300000	104150000	104200000	18.3697
13	98260000	98265000	13	106935000	106940000	98250000	98300000	106900000	106950000	42.4425
13	98315000	98320000	13	106945000	106950000	98250000	98300000	106900000	106950000	25.6898
13	98315000	98320000	13	118385000	118390000	98250000	98300000	118350000	118400000	33.5058
13	98260000	98265000	13	119460000	119465000	98250000	98300000	119450000	119500000	13.6642
13	98265000	98270000	13	119415000	119420000	98250000	98300000	119450000	119500000	14.5849
13	98310000	98315000	13	119425000	119430000	98250000	98300000	119450000	119500000	24.0819
13	98260000	98265000	13	119790000	119795000	98250000	98300000	119750000	119800000	15.2486
13	98315000	98320000	13	119790000	119795000	98250000	98300000	119750000	119800000	12.7412
13	98860000	98865000	13	106975000	106980000	98800000	98850000	106950000	107000000	11.82
13	98860000	98865000	13	111430000	111435000	98800000	98850000	111450000	111500000	17.3943
13	98920000	98925000	13	111480000	111485000	98800000	98850000	111450000	111500000	11.6702
13	98930000	98935000	13	111485000	111490000	98800000	98850000	111450000	111500000	14.1294
13	98845000	98850000	13	112880000	112885000	98800000	98850000	112850000	112900000	27.3984
13	98810000	98815000	13	117215000	117220000	98800000	98850000	117200000	117250000	14.0983
13	98810000	98815000	13	119425000	119430000	98800000	98850000	119400000	119450000	13.1572
13	98815000	98820000	13	119440000	119445000	98800000	98850000	119400000	119450000	12.4885
13	98850000	98855000	13	103855000	103860000	98850000	98900000	103850000	103900000	22.6423
13	98925000	98930000	13	117225000	117230000	98850000	98900000	117200000	117250000	15.2171
13	99345000	99350000	13	119460000	119465000	99300000	99350000	119400000	119450000	33.4823
13	100045000	100050000	13	106975000	106980000	100000000	100050000	106950000	107000000	41.7608
13	100065000	100070000	13	119445000	119450000	100000000	100050000	119450000	119500000	15.5111
13	100120000	100125000	13	119785000	119790000	100000000	100050000	119750000	119800000	11.9344
13	100080000	100085000	13	103840000	103845000	100050000	100100000	103800000	103850000	69.6291
13	100105000	100110000	13	103915000	103920000	100050000	100100000	103800000	103850000	12.653
13	100120000	100125000	13	103770000	103775000	100050000	100100000	103800000	103850000	18.6285
13	100100000	100105000	13	104175000	104180000	100050000	100100000	104150000	104200000	34.1033
13	100105000	100110000	13	104110000	104115000	100050000	100100000	104150000	104200000	14.9551
13	100055000	100060000	13	111430000	111435000	100050000	100100000	111400000	111450000	32.8953
13	100100000	100105000	13	111485000	111490000	100050000	100100000	111400000	111450000	11.6618
13	100055000	100060000	13	112880000	112885000	100050000	100100000	112850000	112900000	66.1775
13	100090000	100095000	13	117270000	117275000	100050000	100100000	117250000	117300000	17.4696
13	100120000	100125000	13	117220000	117225000	100050000	100100000	117250000	117300000	10.3666
13	100120000	100125000	13	119790000	119795000	100050000	100100000	119700000	119750000	22.9585
13	100650000	100655000	13	106940000	106945000	100600000	100650000	106950000	107000000	26.0403
13	100645000	100650000	13	112920000	112925000	100600000	100650000	112900000	112950000	20.8017
13	100655000	100660000	13	117210000	117215000	100650000	100700000	117250000	117300000	13.2964
13	100650000	100655000	13	119455000	119460000	100650000	100700000	119400000	119450000	16.3776
13	100660000	100665000	13	106940000	106945000	100750000	100800000	106900000	106950000	21.7165
13	100785000	100790000	13	106945000	106950000	100750000	100800000	106900000	106950000	14.6398
13	100815000	100820000	13	106955000	106960000	100750000	100800000	106900000	106950000	13.9605
13	100660000	100665000	13	111485000	111490000	100750000	100800000	111450000	111500000	14.557
13	101705000	101710000	13	109840000	109845000	101650000	101700000	109800000	109850000	14.0168
13	101700000	101705000	13	117215000	117220000	101700000	101750000	117200000	117250000	33.8176
13	103770000	103775000	13	119460000	119465000	103750000	103800000	119400000	119450000	13.9303
13	103770000	103775000	13	106940000	106945000	103800000	103850000	106950000	107000000	39.6544
13	103850000	103855000	13	106975000	106980000	103800000	103850000	106950000	107000000	22.3177
13	103915000	103920000	13	106940000	106945000	103800000	103850000	106950000	107000000	12.304
13	103835000	103840000	13	111435000	111440000	103800000	103850000	111400000	111450000	21.9366
13	103915000	103920000	13	111485000	111490000	103800000	103850000	111400000	111450000	18.2932
13	103840000	103845000	13	112890000	112895000	103800000	103850000	112850000	112900000	50.0927
13	104110000	104115000	13	118385000	118390000	104100000	104150000	118350000	118400000	38.3504
13	104175000	104180000	13	119460000	119465000	104100000	104150000	119400000	119450000	14.6234
13	104105000	104110000	13	106940000	106945000	104150000	104200000	106900000	106950000	14.8246
13	104225000	104230000	13	106940000	106945000	104150000	104200000	106900000	106950000	60.5499
13	104285000	104290000	13	106940000	106945000	104150000	104200000	106900000	106950000	12.5751
13	104285000	104290000	13	117215000	117220000	104150000	104200000	117200000	117250000	11.4628
13	104285000	104290000	13	118385000	118390000	104150000	104200000	118350000	118400000	29.6318
13	104230000	104235000	13	119425000	119430000	104250000	104300000	119400000	119450000	12.8645
13	104815000	104820000	13	119460000	119465000	104800000	104850000	119400000	119450000	14.066
13	104815000	104820000	13	106930000	106935000	104900000	104950000	106900000	106950000	62.7202
13	104945000	104950000	13	107035000	107040000	104900000	104950000	106900000	106950000	14.2299
13	106835000	106840000	13	118385000	118390000	106850000	106900000	118350000	118400000	22.5231
13	106935000	106940000	13	118385000	118390000	106850000	106900000	118350000	118400000	46.1867
13	106945000	106950000	13	119685000	119690000	106900000	106950000	119650000	119700000	14.6952
13	106945000	106950000	13	119785000	119790000	106900000	106950000	119650000	119700000	15.2339
13	106965000	106970000	13	112885000	112890000	106950000	107000000	112900000	112950000	32.4734
13	106935000	106940000	13	119410000	119415000	106950000	107000000	119400000	119450000	12.9775
13	106975000	106980000	13	119440000	119445000	106950000	107000000	119400000	119450000	11.3969
13	106945000	106950000	13	114815000	114820000	107000000	107050000	114850000	114900000	17.6331
13	106955000	106960000	13	117265000	117270000	107000000	107050000	117200000	117250000	17.5718
13	106940000	106945000	13	119410000	119415000	107000000	107050000	119400000	119450000	13.0628
13	107890000	107895000	13	109900000	109905000	107850000	107900000	109800000	109850000	12.909
13	107890000	107895000	13	114830000	114835000	107850000	107900000	114850000	114900000	14.0279
13	107895000	107900000	13	117215000	117220000	107850000	107900000	117200000	117250000	33.0217
13	107885000	107890000	13	114830000	114835000	107900000	107950000	114850000	114900000	14.7881
13	108035000	108040000	13	114810000	114815000	107900000	107950000	114850000	114900000	12.3739
13	109830000	109835000	13	112455000	112460000	109800000	109850000	112400000	112450000	28.1491
13	109835000	109840000	13	114830000	114835000	109800000	109850000	114850000	114900000	17.6925
13	109820000	109825000	13	117030000	117035000	109800000	109850000	117000000	117050000	14.2802
13	109825000	109830000	13	117215000	117220000	109850000	109900000	117200000	117250000	54.6416
13	109905000	109910000	13	117215000	117220000	109850000	109900000	117200000	117250000	19.6049
13	109940000	109945000	13	117265000	117270000	109850000	109900000	117200000	117250000	10.4206
13	112425000	112430000	13	117215000	117220000	112350000	112400000	117200000	117250000	50.5386
14	7770000	7775000	14	20080000	20085000	7750000	7800000	20000000	20050000	13.125
14	7765000	7770000	14	33445000	33450000	7750000	7800000	33400000	33450000	31.3417
14	7770000	7775000	14	36860000	36865000	7750000	7800000	36900000	36950000	16.5733
14	7770000	7775000	14	36965000	36970000	7750000	7800000	36900000	36950000	26.4898
14	7820000	7825000	14	36965000	36970000	7750000	7800000	36900000	36950000	12.9389
14	7765000	7770000	14	40960000	40965000	7750000	7800000	40900000	40950000	18.562
14	7775000	7780000	14	48440000	48445000	7750000	7800000	48450000	48500000	12.845
14	7770000	7775000	14	49170000	49175000	7750000	7800000	49200000	49250000	20.7318
14	7770000	7775000	14	50785000	50790000	7750000	7800000	50800000	50850000	19.1599
14	7770000	7775000	14	50930000	50935000	7750000	7800000	50800000	50850000	12.3087
14	7770000	7775000	14	51085000	51090000	7750000	7800000	51050000	51100000	14.5958
14	7770000	7775000	14	19820000	19825000	7800000	7850000	19800000	19850000	22.9012
14	7765000	7770000	14	24485000	24490000	7800000	7850000	24450000	24500000	23.6373
14	7765000	7770000	14	29970000	29975000	7800000	7850000	29950000	30000000	19.5668
14	7770000	7775000	14	34315000	34320000	7800000	7850000	34250000	34300000	23.0139
14	7810000	7815000	14	34310000	34315000	7800000	7850000	34250000	34300000	13.381
14	7770000	7775000	14	34670000	34675000	7800000	7850000	34650000	34700000	19.8081
14	7770000	7775000	14	34765000	34770000	7800000	7850000	34650000	34700000	15.2138
14	7770000	7775000	14	37130000	37135000	7800000	7850000	37100000	37150000	48.221
14	7765000	7770000	14	45215000	45220000	7800000	7850000	45150000	45200000	19.7259
14	7765000	7770000	14	45385000	45390000	7800000	7850000	45250000	45300000	13.5774
14	7775000	7780000	14	45385000	45390000	7800000	7850000	45250000	45300000	10.5927
14	7770000	7775000	14	45385000	45390000	7800000	7850000	45350000	45400000	13.7102
14	7765000	7770000	14	45655000	45660000	7800000	7850000	45650000	45700000	30.5124
14	7770000	7775000	14	49065000	49070000	7800000	7850000	49050000	49100000	16.3243
14	7770000	7775000	14	67715000	67720000	7800000	7850000	67700000	67750000	20.0061
14	7770000	7775000	14	87415000	87420000	7800000	7850000	87450000	87500000	19.7553
14	7770000	7775000	14	99040000	99045000	7800000	7850000	99050000	99100000	20.0184
14	7810000	7815000	14	99045000	99050000	7800000	7850000	99050000	99100000	14.0972
14	7775000	7780000	14	103650000	103655000	7800000	7850000	103650000	103700000	20.5681
14	8000000	8005000	14	45655000	45660000	7950000	8000000	45600000	45650000	16.4321
14	8085000	8090000	14	45655000	45660000	7950000	8000000	45600000	45650000	43.6632
14	7995000	8000000	14	101645000	101650000	7950000	8000000	101600000	101650000	15.201
14	8080000	8085000	14	101655000	101660000	7950000	8000000	101600000	101650000	28.3627
14	7925000	7930000	14	12280000	12285000	8000000	8050000	12300000	12350000	13.8363
14	8000000	8005000	14	12285000	12290000	8000000	8050000	12300000	12350000	25.3032
14	8080000	8085000	14	12285000	12290000	8000000	8050000	12300000	12350000	56.8033
14	8085000	8090000	14	34670000	34675000	8000000	8050000	34700000	34750000	29.6872
14	8095000	8100000	14	34755000	34760000	8000000	8050000	34700000	34750000	21.1837
14	7995000	8000000	14	40955000	40960000	8000000	8050000	40950000	41000000	14.1071
14	8095000	8100000	14	40960000	40965000	8000000	8050000	40950000	41000000	23.3057
14	8085000	8090000	14	50805000	50810000	8000000	8050000	50850000	50900000	16.9499
14	8095000	8100000	14	50935000	50940000	8000000	8050000	50850000	50900000	15.4095
14	7995000	8000000	14	14120000	14125000	8050000	8100000	14100000	14150000	15.4249
14	8080000	8085000	14	14010000	14015000	8050000	8100000	14100000	14150000	11.8301
14	8080000	8085000	14	14115000	14120000	8050000	8100000	14100000	14150000	46.0804
14	8170000	8175000	14	14115000	14120000	8050000	8100000	14100000	14150000	13.7684
14	8095000	8100000	14	18235000	18240000	8050000	8100000	18250000	18300000	21.9452
14	8170000	8175000	14	18235000	18240000	8050000	8100000	18250000	18300000	17.2432
14	7995000	8000000	14	24490000	24495000	8050000	8100000	24450000	24500000	25.8843
14	8095000	8100000	14	24485000	24490000	8050000	8100000	24450000	24500000	47.9767
14	8170000	8175000	14	24485000	24490000	8050000	8100000	24450000	24500000	39.4662
14	8080000	8085000	14	46820000	46825000	8050000	8100000	46750000	46800000	24.2415
14	8080000	8085000	14	49065000	49070000	8050000	8100000	49150000	49200000	14.9217
14	8090000	8095000	14	49220000	49225000	8050000	8100000	49150000	49200000	13.3119
14	8095000	8100000	14	49170000	49175000	8050000	8100000	49150000	49200000	16.114
14	8165000	8170000	14	49060000	49065000	8050000	8100000	49150000	49200000	12.3008
14	8080000	8085000	14	99100000	99105000	8050000	8100000	99050000	99100000	14.39
14	8095000	8100000	14	99040000	99045000	8050000	8100000	99050000	99100000	20.3672
14	8170000	8175000	14	99045000	99050000	8050000	8100000	99050000	99100000	15.337
14	8175000	8180000	14	101645000	101650000	8050000	8100000	101650000	101700000	16.0226
14	8160000	8165000	14	16425000	16430000	8100000	8150000	16400000	16450000	17.4867
14	8095000	8100000	14	29970000	29975000	8100000	8150000	29950000	30000000	28.8416
14	8170000	8175000	14	29965000	29970000	8100000	8150000	29950000	30000000	16.3812
14	8095000	8100000	14	45655000	45660000	8100000	8150000	45600000	45650000	26.9489
14	8210000	8215000	14	45655000	45660000	8100000	8150000	45600000	45650000	25.7424
14	8080000	8085000	14	73550000	73555000	8100000	8150000	73500000	73550000	14.5528
14	8090000	8095000	14	73510000	73515000	8100000	8150000	73500000	73550000	13.9645
14	8080000	8085000	14	103095000	103100000	8100000	8150000	103050000	103100000	15.2669
14	8085000	8090000	14	14015000	14020000	8150000	8200000	14100000	14150000	10.9542
14	8215000	8220000	14	14015000	14020000	8150000	8200000	14100000	14150000	13.9762
14	8215000	8220000	14	14115000	14120000	8150000	8200000	14100000	14150000	20.7774
14	8095000	8100000	14	33440000	33445000	8150000	8200000	33400000	33450000	30.9394
14	8210000	8215000	14	33445000	33450000	8150000	8200000	33400000	33450000	53.8672
14	8095000	8100000	14	34310000	34315000	8150000	8200000	34300000	34350000	29.06
14	8210000	8215000	14	34310000	34315000	8150000	8200000	34300000	34350000	27.2497
14	8090000	8095000	14	45330000	45335000	8150000	8200000	45250000	45300000	18.4634
14	8095000	8100000	14	45215000	45220000	8150000	8200000	45250000	45300000	14.3513
14	8170000	8175000	14	45325000	45330000	8150000	8200000	45250000	45300000	13.6027
14	8210000	8215000	14	45215000	45220000	8150000	8200000	45250000	45300000	13.8544
14	8210000	8215000	14	45330000	45335000	8150000	8200000	45250000	45300000	14.2252
14	8210000	8215000	14	50795000	50800000	8150000	8200000	50800000	50850000	14.9155
14	8080000	8085000	14	67005000	67010000	8150000	8200000	67000000	67050000	9.66284
14	8215000	8220000	14	99045000	99050000	8150000	8200000	99050000	99100000	24.6915
14	8210000	8215000	14	118130000	118135000	8150000	8200000	118100000	118150000	11.55
14	8115000	8120000	14	33445000	33450000	8200000	8250000	33400000	33450000	9.72902
14	8210000	8215000	14	36865000	36870000	8200000	8250000	36900000	36950000	14.6368
14	8210000	8215000	14	36965000	36970000	8200000	8250000	36900000	36950000	25.3835
14	8170000	8175000	14	115040000	115045000	8200000	8250000	115050000	115100000	14.2694
14	8215000	8220000	14	115035000	115040000	8200000	8250000	115050000	115100000	22.0866
14	8355000	8360000	14	11330000	11335000	8350000	8400000	11300000	11350000	57.1212
14	8465000	8470000	14	11330000	11335000	8350000	8400000	11300000	11350000	19.9877
14	8355000	8360000	14	13235000	13240000	8350000	8400000	13200000	13250000	64.1875
14	8350000	8355000	14	13915000	13920000	8350000	8400000	13900000	13950000	35.4321
14	8360000	8365000	14	12140000	12145000	8450000	8500000	12100000	12150000	35.8506
14	8460000	8465000	14	12135000	12140000	8450000	8500000	12100000	12150000	28.0525
14	10450000	10455000	14	40940000	40945000	10400000	10450000	40950000	41000000	15.9343
14	13955000	13960000	14	51085000	51090000	13950000	14000000	51050000	51100000	19.8001
14	13960000	13965000	14	101640000	101645000	13950000	14000000	101650000	101700000	13.7277
14	14010000	14015000	14	101640000	101645000	13950000	14000000	101650000	101700000	24.0525
14	14065000	14070000	14	101640000	101645000	13950000	14000000	101650000	101700000	17.9892
14	13960000	13965000	14	103650000	103655000	13950000	14000000	103650000	103700000	15.3425
14	13965000	13970000	14	18005000	18010000	14000000	14050000	17950000	18000000	13.9112
14	14025000	14030000	14	18005000	18010000	14000000	14050000	17950000	18000000	10.9356
14	14075000	14080000	14	18005000	18010000	14000000	14050000	17950000	18000000	14.5737
14	13955000	13960000	14	18235000	18240000	14000000	14050000	18250000	18300000	31.6535
14	13960000	13965000	14	18325000	18330000	14000000	14050000	18250000	18300000	15.9929
14	14015000	14020000	14	18235000	18240000	14000000	14050000	18250000	18300000	19.1779
14	14115000	14120000	14	18270000	18275000	14000000	14050000	18250000	18300000	13.7525
14	13955000	13960000	14	34310000	34315000	14000000	14050000	34300000	34350000	14.8901
14	14015000	14020000	14	34305000	34310000	14000000	14050000	34300000	34350000	16.8407
14	14115000	14120000	14	34310000	34315000	14000000	14050000	34300000	34350000	14.6633
14	13960000	13965000	14	36965000	36970000	14000000	14050000	36950000	37000000	19.8261
14	14010000	14015000	14	36965000	36970000	14000000	14050000	36950000	37000000	19.4292
14	14115000	14120000	14	36960000	36965000	14000000	14050000	36950000	37000000	15.3606
14	13960000	13965000	14	40950000	40955000	14000000	14050000	40900000	40950000	17.2261
14	14010000	14015000	14	40950000	40955000	14000000	14050000	40900000	40950000	16.4697
14	14065000	14070000	14	40960000	40965000	14000000	14050000	40900000	40950000	19.7166
14	13960000	13965000	14	45320000	45325000	14000000	14050000	45300000	45350000	15.5303
14	14120000	14125000	14	45325000	45330000	14000000	14050000	45300000	45350000	11.4669
14	13955000	13960000	14	49065000	49070000	14000000	14050000	49150000	49200000	13.5727
14	14105000	14110000	14	73515000	73520000	14000000	14050000	73500000	73550000	20.9659
14	13980000	13985000	14	86735000	86740000	14000000	14050000	86700000	86750000	11.9148
14	13955000	13960000	14	87415000	87420000	14000000	14050000	87450000	87500000	14.3136
14	14115000	14120000	14	87415000	87420000	14000000	14050000	87450000	87500000	13.5145
14	13955000	13960000	14	103345000	103350000	14000000	14050000	103300000	103350000	14.7516
14	14010000	14015000	14	103650000	103655000	14000000	14050000	103650000	103700000	14.496
14	14085000	14090000	14	103660000	103665000	14000000	14050000	103650000	103700000	8.7831
14	13960000	13965000	14	16410000	16415000	14050000	14100000	16350000	16400000	10.2994
14	13960000	13965000	14	16425000	16430000	14050000	14100000	16350000	16400000	10.8375
14	14020000	14025000	14	16260000	16265000	14050000	14100000	16350000	16400000	12.7122
14	14060000	14065000	14	16260000	16265000	14050000	14100000	16350000	16400000	11.794
14	14065000	14070000	14	16365000	16370000	14050000	14100000	16350000	16400000	16.758
14	13960000	13965000	14	33445000	33450000	14050000	14100000	33400000	33450000	31.2146
14	14000000	14005000	14	33445000	33450000	14050000	14100000	33400000	33450000	14.465
14	14065000	14070000	14	33440000	33445000	14050000	14100000	33400000	33450000	22.5072
14	14115000	14120000	14	34675000	34680000	14050000	14100000	34650000	34700000	13.1218
14	13960000	13965000	14	36865000	36870000	14050000	14100000	36850000	36900000	18.3523
14	13960000	13965000	14	45655000	45660000	14050000	14100000	45600000	45650000	17.6938
14	14015000	14020000	14	45655000	45660000	14050000	14100000	45600000	45650000	18.1142
14	14120000	14125000	14	45655000	45660000	14050000	14100000	45600000	45650000	22.2742
14	14125000	14130000	14	46790000	46795000	14050000	14100000	46800000	46850000	15.0038
14	14115000	14120000	14	48445000	48450000	14050000	14100000	48450000	48500000	14.6709
14	14110000	14115000	14	49065000	49070000	14050000	14100000	49150000	49200000	14.6688
14	14115000	14120000	14	49170000	49175000	14050000	14100000	49150000	49200000	13.8814
14	13960000	13965000	14	50805000	50810000	14050000	14100000	50800000	50850000	10.5718
14	14120000	14125000	14	50785000	50790000	14050000	14100000	50800000	50850000	28.5429
14	14120000	14125000	14	60260000	60265000	14050000	14100000	60250000	60300000	36.6884
14	14120000	14125000	14	87410000	87415000	14050000	14100000	87450000	87500000	15.0741
14	14115000	14120000	14	103345000	103350000	14050000	14100000	103300000	103350000	10.2596
14	14070000	14075000	14	115035000	115040000	14050000	14100000	115000000	115050000	14.2568
14	14090000	14095000	14	115035000	115040000	14050000	14100000	115000000	115050000	14.9614
14	14120000	14125000	14	18330000	18335000	14100000	14150000	18250000	18300000	14.5284
14	14120000	14125000	14	24490000	24495000	14100000	14150000	24450000	24500000	41.7881
14	14115000	14120000	14	99045000	99050000	14100000	14150000	99050000	99100000	24.6869
14	14700000	14705000	14	40965000	40970000	14600000	14650000	40950000	41000000	24.4069
14	14700000	14705000	14	36965000	36970000	14700000	14750000	36900000	36950000	34.8978
14	14705000	14710000	14	103335000	103340000	14750000	14800000	103200000	103250000	15.6369
14	16260000	16265000	14	40940000	40945000	16350000	16400000	40900000	40950000	19.1825
14	16365000	16370000	14	40945000	40950000	16350000	16400000	40900000	40950000	26.2785
14	16410000	16415000	14	49025000	49030000	16350000	16400000	49100000	49150000	13.6007
14	16410000	16415000	14	49185000	49190000	16350000	16400000	49100000	49150000	16.3135
14	16405000	16410000	14	52210000	52215000	16350000	16400000	52200000	52250000	81.3192
14	16260000	16265000	14	60245000	60250000	16350000	16400000	60250000	60300000	11.0335
14	16420000	16425000	14	60230000	60235000	16350000	16400000	60250000	60300000	22.2109
14	16420000	16425000	14	75730000	75735000	16350000	16400000	75750000	75800000	23.9678
14	16400000	16405000	14	79340000	79345000	16350000	16400000	79400000	79450000	19.0415
14	16425000	16430000	14	79610000	79615000	16350000	16400000	79550000	79600000	28.0647
14	16410000	16415000	14	105120000	105125000	16350000	16400000	105150000	105200000	81.2391
14	16400000	16405000	14	118970000	118975000	16350000	16400000	118950000	119000000	21.166
14	16410000	16415000	14	27475000	27480000	16400000	16450000	27450000	27500000	155.603
14	16410000	16415000	14	31040000	31045000	16400000	16450000	31000000	31050000	115.299
14	16420000	16425000	14	34735000	34740000	16400000	16450000	34700000	34750000	101.677
14	16415000	16420000	14	47685000	47690000	16400000	16450000	47650000	47700000	44.1156
14	16405000	16410000	14	56680000	56685000	16400000	16450000	56600000	56650000	25.0256
14	16415000	16420000	14	56615000	56620000	16400000	16450000	56600000	56650000	37.4676
14	16420000	16425000	14	56735000	56740000	16400000	16450000	56600000	56650000	12.4345
14	16420000	16425000	14	59405000	59410000	16400000	16450000	59400000	59450000	16.7297
14	16415000	16420000	14	75210000	75215000	16400000	16450000	75200000	75250000	79.2326
14	16410000	16415000	14	99085000	99090000	16400000	16450000	99050000	99100000	120.989
14	16415000	16420000	14	103205000	103210000	16400000	16450000	103100000	103150000	140.725
14	17980000	17985000	14	40955000	40960000	17950000	18000000	40900000	40950000	8.88811
14	18235000	18240000	14	40965000	40970000	18200000	18250000	40950000	41000000	27.2998
14	18235000	18240000	14	46820000	46825000	18200000	18250000	46750000	46800000	19.4789
14	18235000	18240000	14	50810000	50815000	18200000	18250000	50900000	50950000	17.2622
14	18235000	18240000	14	50930000	50935000	18200000	18250000	50900000	50950000	20.8643
14	18240000	18245000	14	33445000	33450000	18250000	18300000	33400000	33450000	38.3702
14	18330000	18335000	14	33445000	33450000	18250000	18300000	33400000	33450000	24.7434
14	18235000	18240000	14	34310000	34315000	18250000	18300000	34300000	34350000	26.617
14	18270000	18275000	14	34670000	34675000	18250000	18300000	34650000	34700000	17.6768
14	18235000	18240000	14	36965000	36970000	18250000	18300000	36950000	37000000	18.4475
14	18330000	18335000	14	36960000	36965000	18250000	18300000	36950000	37000000	15.0572
14	18270000	18275000	14	37130000	37135000	18250000	18300000	37100000	37150000	55.8444
14	18330000	18335000	14	40955000	40960000	18250000	18300000	40900000	40950000	14.1301
14	18235000	18240000	14	45220000	45225000	18250000	18300000	45300000	45350000	15.1579
14	18235000	18240000	14	45325000	45330000	18250000	18300000	45300000	45350000	24.3678
14	18240000	18245000	14	45655000	45660000	18250000	18300000	45600000	45650000	33.6554
14	18235000	18240000	14	47295000	47300000	18250000	18300000	47200000	47250000	11.4834
14	18240000	18245000	14	49170000	49175000	18250000	18300000	49050000	49100000	13.2709
14	18270000	18275000	14	49065000	49070000	18250000	18300000	49050000	49100000	17.3701
14	18240000	18245000	14	67010000	67015000	18250000	18300000	67000000	67050000	13.4496
14	18240000	18245000	14	67060000	67065000	18250000	18300000	67000000	67050000	12.3625
14	18240000	18245000	14	67715000	67720000	18250000	18300000	67700000	67750000	31.8347
14	18235000	18240000	14	73520000	73525000	18250000	18300000	73500000	73550000	14.0114
14	18270000	18275000	14	87415000	87420000	18250000	18300000	87450000	87500000	19.5011
14	18235000	18240000	14	99045000	99050000	18250000	18300000	99050000	99100000	26.151
14	18235000	18240000	14	99095000	99100000	18250000	18300000	99050000	99100000	20.2185
14	18270000	18275000	14	99095000	99100000	18250000	18300000	99050000	99100000	12.0659
14	18235000	18240000	14	101645000	101650000	18250000	18300000	101600000	101650000	28.0163
14	18325000	18330000	14	101650000	101655000	18250000	18300000	101600000	101650000	12.0401
14	18225000	18230000	14	103090000	103095000	18250000	18300000	103050000	103100000	11.357
14	18240000	18245000	14	103650000	103655000	18250000	18300000	103600000	103650000	25.6277
14	18235000	18240000	14	105175000	105180000	18250000	18300000	105150000	105200000	15.6108
14	18235000	18240000	14	115040000	115045000	18250000	18300000	115000000	115050000	22.9622
14	18240000	18245000	14	118135000	118140000	18250000	18300000	118100000	118150000	21.3205
14	18240000	18245000	14	120280000	120285000	18250000	18300000	120300000	120350000	16.0406
14	18225000	18230000	14	120480000	120485000	18250000	18300000	120400000	120450000	20.0678
14	18665000	18670000	14	40955000	40960000	18650000	18700000	40900000	40950000	14.0496
14	19660000	19665000	14	21900000	21905000	19650000	19700000	21900000	21950000	11.7247
14	19820000	19825000	14	32510000	32515000	19750000	19800000	32550000	32600000	20.5411
14	19820000	19825000	14	49065000	49070000	19750000	19800000	49100000	49150000	14.7371
14	19820000	19825000	14	49175000	49180000	19750000	19800000	49100000	49150000	15.0908
14	19825000	19830000	14	99045000	99050000	19750000	19800000	99050000	99100000	16.7162
14	19980000	19985000	14	27230000	27235000	19950000	20000000	27200000	27250000	20.6201
14	19970000	19975000	14	36960000	36965000	19950000	20000000	36900000	36950000	14.0321
14	19985000	19990000	14	40950000	40955000	19950000	20000000	40900000	40950000	24.871
14	19975000	19980000	14	79525000	79530000	19950000	20000000	79550000	79600000	14.1679
14	20285000	20290000	14	63860000	63865000	20150000	20200000	63950000	64000000	12.4107
14	20290000	20295000	14	63860000	63865000	20200000	20250000	63900000	63950000	20.5542
14	20290000	20295000	14	33445000	33450000	20250000	20300000	33400000	33450000	27.7387
14	20340000	20345000	14	33440000	33445000	20250000	20300000	33400000	33450000	11.5746
14	20385000	20390000	14	33440000	33445000	20250000	20300000	33400000	33450000	20.7154
14	20385000	20390000	14	26640000	26645000	20300000	20350000	26600000	26650000	13.6022
14	20345000	20350000	14	31000000	31005000	20300000	20350000	31000000	31050000	17.6484
14	20385000	20390000	14	31015000	31020000	20300000	20350000	31000000	31050000	12.6805
14	20340000	20345000	14	32205000	32210000	20300000	20350000	32150000	32200000	15.1653
14	20390000	20395000	14	49065000	49070000	20300000	20350000	49050000	49100000	21.4051
14	20295000	20300000	14	99100000	99105000	20300000	20350000	99050000	99100000	15.8376
14	20345000	20350000	14	99095000	99100000	20300000	20350000	99050000	99100000	13.4487
14	20295000	20300000	14	29970000	29975000	20350000	20400000	29950000	30000000	21.6879
14	20345000	20350000	14	29965000	29970000	20350000	20400000	29950000	30000000	17.2826
14	20385000	20390000	14	31010000	31015000	20350000	20400000	31000000	31050000	13.271
14	20465000	20470000	14	31035000	31040000	20350000	20400000	31000000	31050000	11.4307
14	20485000	20490000	14	52205000	52210000	20350000	20400000	52250000	52300000	13.2704
14	20385000	20390000	14	79585000	79590000	20350000	20400000	79600000	79650000	13.4485
14	20520000	20525000	14	26610000	26615000	20450000	20500000	26550000	26600000	9.38109
14	20460000	20465000	14	27470000	27475000	20450000	20500000	27450000	27500000	14.4582
14	20510000	20515000	14	27460000	27465000	20450000	20500000	27450000	27500000	53.0248
14	20505000	20510000	14	56595000	56600000	20450000	20500000	56600000	56650000	13.8602
14	20515000	20520000	14	56585000	56590000	20450000	20500000	56600000	56650000	13.5099
14	20515000	20520000	14	31040000	31045000	20500000	20550000	31000000	31050000	86.3586
14	20505000	20510000	14	52220000	52225000	20500000	20550000	52150000	52200000	34.3744
14	20520000	20525000	14	52080000	52085000	20500000	20550000	52150000	52200000	14.3629
14	20540000	20545000	14	69730000	69735000	20500000	20550000	69750000	69800000	13.9453
14	20690000	20695000	14	50920000	50925000	20600000	20650000	50850000	50900000	11.4524
14	20680000	20685000	14	55585000	55590000	20650000	20700000	55550000	55600000	18.0559
14	21050000	21055000	14	40960000	40965000	21050000	21100000	40900000	40950000	16.0358
14	21750000	21755000	14	33445000	33450000	21800000	21850000	33400000	33450000	16.129
14	21830000	21835000	14	33445000	33450000	21800000	21850000	33400000	33450000	47.9163
14	21830000	21835000	14	49065000	49070000	21800000	21850000	49100000	49150000	17.1948
14	21830000	21835000	14	49170000	49175000	21800000	21850000	49100000	49150000	16.8953
14	21830000	21835000	14	50925000	50930000	21800000	21850000	50850000	50900000	30.2518
14	21845000	21850000	14	50805000	50810000	21800000	21850000	50850000	50900000	12.6874
14	21835000	21840000	14	51085000	51090000	21800000	21850000	51050000	51100000	17.2164
14	21835000	21840000	14	51880000	51885000	21800000	21850000	51850000	51900000	21.7977
14	21840000	21845000	14	52015000	52020000	21800000	21850000	51950000	52000000	21.2386
14	21830000	21835000	14	69725000	69730000	21800000	21850000	69700000	69750000	11.2795
14	21840000	21845000	14	73515000	73520000	21800000	21850000	73500000	73550000	26.84
14	21755000	21760000	14	99045000	99050000	21800000	21850000	99050000	99100000	13.3508
14	21830000	21835000	14	99045000	99050000	21800000	21850000	99050000	99100000	23.9241
14	24485000	24490000	14	27505000	27510000	24450000	24500000	27450000	27500000	45.1838
14	24470000	24475000	14	31085000	31090000	24450000	24500000	30950000	31000000	13.4979
14	24490000	24495000	14	31000000	31005000	24450000	24500000	30950000	31000000	96.3882
14	24485000	24490000	14	32085000	32090000	24450000	24500000	32150000	32200000	33.1536
14	24485000	24490000	14	32200000	32205000	24450000	24500000	32150000	32200000	65.8438
14	24485000	24490000	14	32515000	32520000	24450000	24500000	32500000	32550000	52.1664
14	24490000	24495000	14	34305000	34310000	24450000	24500000	34250000	34300000	47.598
14	24485000	24490000	14	34675000	34680000	24450000	24500000	34650000	34700000	50.0182
14	24490000	24495000	14	37130000	37135000	24450000	24500000	37100000	37150000	55.1263
14	24485000	24490000	14	40965000	40970000	24450000	24500000	40850000	40900000	31.1967
14	24485000	24490000	14	45220000	45225000	24450000	24500000	45300000	45350000	31.8901
14	24485000	24490000	14	45330000	45335000	24450000	24500000	45300000	45350000	110.305
14	24485000	24490000	14	45655000	45660000	24450000	24500000	45600000	45650000	39.4651
14	24485000	24490000	14	46760000	46765000	24450000	24500000	46750000	46800000	45.0289
14	24485000	24490000	14	49065000	49070000	24450000	24500000	49050000	49100000	40.4894
14	24490000	24495000	14	49170000	49175000	24450000	24500000	49050000	49100000	41.6641
14	24485000	24490000	14	50785000	50790000	24450000	24500000	50800000	50850000	55.6022
14	24490000	24495000	14	50870000	50875000	24450000	24500000	50800000	50850000	17.9024
14	24490000	24495000	14	50925000	50930000	24450000	24500000	50800000	50850000	34.9276
14	24485000	24490000	14	50810000	50815000	24450000	24500000	50900000	50950000	31.9002
14	24485000	24490000	14	51085000	51090000	24450000	24500000	51050000	51100000	22.703
14	24485000	24490000	14	51880000	51885000	24450000	24500000	51850000	51900000	24.2726
14	24490000	24495000	14	52280000	52285000	24450000	24500000	52250000	52300000	31.9939
14	24485000	24490000	14	56570000	56575000	24450000	24500000	56500000	56550000	24.4705
14	24485000	24490000	14	60260000	60265000	24450000	24500000	60250000	60300000	78.6033
14	24485000	24490000	14	61170000	61175000	24450000	24500000	61150000	61200000	21.2641
14	24485000	24490000	14	61360000	61365000	24450000	24500000	61350000	61400000	13.6211
14	24490000	24495000	14	61435000	61440000	24450000	24500000	61350000	61400000	19.6059
14	24480000	24485000	14	64645000	64650000	24450000	24500000	64650000	64700000	22.9133
14	24485000	24490000	14	65835000	65840000	24450000	24500000	65800000	65850000	90.7342
14	24485000	24490000	14	66865000	66870000	24450000	24500000	66800000	66850000	33.0581
14	24485000	24490000	14	70545000	70550000	24450000	24500000	70600000	70650000	17.9153
14	24485000	24490000	14	70655000	70660000	24450000	24500000	70600000	70650000	24.678
14	24485000	24490000	14	70710000	70715000	24450000	24500000	70800000	70850000	13.5692
14	24490000	24495000	14	70765000	70770000	24450000	24500000	70800000	70850000	33.9081
14	24485000	24490000	14	73520000	73525000	24450000	24500000	73500000	73550000	65.667
14	24490000	24495000	14	76010000	76015000	24450000	24500000	76100000	76150000	11.0642
14	24490000	24495000	14	76110000	76115000	24450000	24500000	76100000	76150000	35.7678
14	24490000	24495000	14	78535000	78540000	24450000	24500000	78550000	78600000	22.6062
14	24485000	24490000	14	99095000	99100000	24450000	24500000	99050000	99100000	79.5985
14	24485000	24490000	14	101650000	101655000	24450000	24500000	101600000	101650000	40.5462
14	24485000	24490000	14	103095000	103100000	24450000	24500000	103150000	103200000	19.4224
14	24485000	24490000	14	115040000	115045000	24450000	24500000	115000000	115050000	22.878
14	24485000	24490000	14	118130000	118135000	24450000	24500000	118100000	118150000	22.525
14	24485000	24490000	14	57400000	57405000	24500000	24550000	57300000	57350000	19.9942
14	24485000	24490000	14	79585000	79590000	24500000	24550000	79650000	79700000	17.0296
14	25460000	25465000	14	40960000	40965000	25450000	25500000	40900000	40950000	22.7883
14	25520000	25525000	14	40955000	40960000	25450000	25500000	40900000	40950000	11.8899
14	25465000	25470000	14	60720000	60725000	25500000	25550000	60700000	60750000	21.2367
14	25515000	25520000	14	60735000	60740000	25500000	25550000	60700000	60750000	12.3838
14	25530000	25535000	14	60730000	60735000	25500000	25550000	60700000	60750000	13.8768
14	25685000	25690000	14	51895000	51900000	25550000	25600000	51900000	51950000	9.38228
14	25850000	25855000	14	60730000	60735000	25750000	25800000	60700000	60750000	14.6252
14	25845000	25850000	14	40940000	40945000	25850000	25900000	40950000	41000000	12.7298
14	26535000	26540000	14	29970000	29975000	26500000	26550000	29950000	30000000	98.6306
14	26535000	26540000	14	50930000	50935000	26500000	26550000	50850000	50900000	15.571
14	26535000	26540000	14	60260000	60265000	26500000	26550000	60250000	60300000	18.985
14	26625000	26630000	14	60240000	60245000	26500000	26550000	60250000	60300000	14.1718
14	26635000	26640000	14	60250000	60255000	26500000	26550000	60250000	60300000	18.2795
14	26635000	26640000	14	73525000	73530000	26500000	26550000	73450000	73500000	12.3491
14	26530000	26535000	14	75755000	75760000	26500000	26550000	75750000	75800000	13.7679
14	26635000	26640000	14	75845000	75850000	26500000	26550000	75750000	75800000	10.5104
14	26635000	26640000	14	32160000	32165000	26550000	26600000	32150000	32200000	12.692
14	26530000	26535000	14	34310000	34315000	26550000	26600000	34300000	34350000	33.4083
14	26580000	26585000	14	34310000	34315000	26550000	26600000	34300000	34350000	14.5665
14	26635000	26640000	14	34310000	34315000	26550000	26600000	34300000	34350000	21.3088
14	26530000	26535000	14	45345000	45350000	26550000	26600000	45300000	45350000	11.895
14	26635000	26640000	14	45345000	45350000	26550000	26600000	45300000	45350000	22.5821
14	26660000	26665000	14	50930000	50935000	26550000	26600000	50850000	50900000	13.4449
14	26640000	26645000	14	60730000	60735000	26550000	26600000	60700000	60750000	19.1454
14	26655000	26660000	14	62745000	62750000	26550000	26600000	62750000	62800000	12.309
14	26660000	26665000	14	73515000	73520000	26550000	26600000	73450000	73500000	11.1234
14	26645000	26650000	14	75770000	75775000	26550000	26600000	75750000	75800000	13.1026
14	26640000	26645000	14	103105000	103110000	26550000	26600000	103100000	103150000	14.3634
14	26635000	26640000	14	31015000	31020000	26600000	26650000	31000000	31050000	34.4006
14	26660000	26665000	14	34675000	34680000	26600000	26650000	34700000	34750000	15.521
14	26665000	26670000	14	49060000	49065000	26600000	26650000	49150000	49200000	13.7316
14	26625000	26630000	14	52215000	52220000	26600000	26650000	52200000	52250000	18.2091
14	26640000	26645000	14	52240000	52245000	26600000	26650000	52200000	52250000	13.6254
14	26635000	26640000	14	56570000	56575000	26600000	26650000	56600000	56650000	17.8012
14	26635000	26640000	14	99095000	99100000	26600000	26650000	99050000	99100000	19.6
14	26645000	26650000	14	99040000	99045000	26600000	26650000	99050000	99100000	11.3326
14	26960000	26965000	14	34670000	34675000	26950000	27000000	34700000	34750000	15.8851
14	26965000	26970000	14	34755000	34760000	26950000	27000000	34700000	34750000	12.4874
14	26970000	26975000	14	99045000	99050000	26950000	27000000	99050000	99100000	12.6646
14	27335000	27340000	14	66195000	66200000	27200000	27250000	66200000	66250000	12.5889
14	27230000	27235000	14	60735000	60740000	27300000	27350000	60700000	60750000	16.5519
14	27380000	27385000	14	60720000	60725000	27300000	27350000	60700000	60750000	12.6679
14	27335000	27340000	14	40955000	40960000	27350000	27400000	40900000	40950000	26.6772
14	27440000	27445000	14	73365000	73370000	27350000	27400000	73300000	73350000	11.2534
14	27345000	27350000	14	79530000	79535000	27350000	27400000	79500000	79550000	22.35
14	27460000	27465000	14	79600000	79605000	27350000	27400000	79500000	79550000	13.1205
14	27470000	27475000	14	57840000	57845000	27400000	27450000	57800000	57850000	14.6522
14	27460000	27465000	14	31045000	31050000	27450000	27500000	31050000	31100000	164.176
14	27445000	27450000	14	32175000	32180000	27450000	27500000	32200000	32250000	53.4154
14	27460000	27465000	14	34730000	34735000	27450000	27500000	34700000	34750000	87.9453
14	27460000	27465000	14	52175000	52180000	27450000	27500000	52050000	52100000	34.4276
14	27465000	27470000	14	52080000	52085000	27450000	27500000	52050000	52100000	24.8769
14	27475000	27480000	14	52215000	52220000	27450000	27500000	52200000	52250000	80.583
14	27460000	27465000	14	56735000	56740000	27450000	27500000	56600000	56650000	14.8402
14	27475000	27480000	14	56615000	56620000	27450000	27500000	56600000	56650000	36.5145
14	27455000	27460000	14	75210000	75215000	27450000	27500000	75200000	75250000	80.1951
14	27480000	27485000	14	75730000	75735000	27450000	27500000	75750000	75800000	32.4188
14	27475000	27480000	14	99075000	99080000	27450000	27500000	99050000	99100000	48.3998
14	27470000	27475000	14	103200000	103205000	27450000	27500000	103150000	103200000	66.9123
14	27465000	27470000	14	105120000	105125000	27450000	27500000	105100000	105150000	28.1365
14	27805000	27810000	14	29935000	29940000	27800000	27850000	29900000	29950000	129.629
14	29970000	29975000	14	34670000	34675000	29950000	30000000	34650000	34700000	28.7932
14	29985000	29990000	14	34735000	34740000	29950000	30000000	34650000	34700000	23.6735
14	29970000	29975000	14	40960000	40965000	29950000	30000000	40900000	40950000	30.4074
14	29970000	29975000	14	45215000	45220000	29950000	30000000	45200000	45250000	39.0839
14	29970000	29975000	14	45325000	45330000	29950000	30000000	45200000	45250000	49.6524
14	29965000	29970000	14	49170000	49175000	29950000	30000000	49100000	49150000	34.7742
14	29970000	29975000	14	49065000	49070000	29950000	30000000	49100000	49150000	27.199
14	29970000	29975000	14	50805000	50810000	29950000	30000000	50750000	50800000	31.3399
14	29970000	29975000	14	50935000	50940000	29950000	30000000	50850000	50900000	26.8465
14	29935000	29940000	14	51130000	51135000	29950000	30000000	51000000	51050000	13.5513
14	29970000	29975000	14	51090000	51095000	29950000	30000000	51000000	51050000	16.9389
14	29965000	29970000	14	51885000	51890000	29950000	30000000	51950000	52000000	22.9693
14	29970000	29975000	14	52015000	52020000	29950000	30000000	51950000	52000000	14.8557
14	29975000	29980000	14	52185000	52190000	29950000	30000000	52050000	52100000	15.1264
14	29965000	29970000	14	52305000	52310000	29950000	30000000	52250000	52300000	21.4404
14	29975000	29980000	14	52190000	52195000	29950000	30000000	52250000	52300000	17.3016
14	29965000	29970000	14	62755000	62760000	29950000	30000000	62800000	62850000	24.7467
14	29965000	29970000	14	62835000	62840000	29950000	30000000	62800000	62850000	17.9451
14	29965000	29970000	14	66295000	66300000	29950000	30000000	66250000	66300000	17.5481
14	29970000	29975000	14	69725000	69730000	29950000	30000000	69700000	69750000	11.3832
14	29975000	29980000	14	70575000	70580000	29950000	30000000	70550000	70600000	15.8572
14	29965000	29970000	14	73520000	73525000	29950000	30000000	73500000	73550000	51.6501
14	29965000	29970000	14	99045000	99050000	29950000	30000000	99050000	99100000	30.5346
14	29975000	29980000	14	99095000	99100000	29950000	30000000	99050000	99100000	31.4208
14	29970000	29975000	14	46825000	46830000	30000000	30050000	46800000	46850000	27.7317
14	29975000	29980000	14	60235000	60240000	30000000	30050000	60100000	60150000	26.3132
14	29970000	29975000	14	60730000	60735000	30000000	30050000	60700000	60750000	17.9184
14	29970000	29975000	14	66185000	66190000	30000000	30050000	66200000	66250000	13.5068
14	29970000	29975000	14	79590000	79595000	30000000	30050000	79500000	79550000	25.0012
14	29975000	29980000	14	79415000	79420000	30000000	30050000	79500000	79550000	13.8378
14	29975000	29980000	14	79450000	79455000	30000000	30050000	79500000	79550000	15.7081
14	29970000	29975000	14	118930000	118935000	30000000	30050000	118900000	118950000	13.7298
14	30650000	30655000	14	50805000	50810000	30650000	30700000	50800000	50850000	18.9279
14	31020000	31025000	14	52290000	52295000	31000000	31050000	52200000	52250000	12.3503
14	31035000	31040000	14	52210000	52215000	31000000	31050000	52200000	52250000	159.082
14	31035000	31040000	14	103150000	103155000	31000000	31050000	103100000	103150000	16.0016
14	31040000	31045000	14	103200000	103205000	31000000	31050000	103100000	103150000	26.2652
14	31040000	31045000	14	56610000	56615000	31050000	31100000	56600000	56650000	43.4667
14	31045000	31050000	14	56680000	56685000	31050000	31100000	56600000	56650000	29.6529
14	31025000	31030000	14	56785000	56790000	31050000	31100000	56650000	56700000	14.3941
14	31015000	31020000	14	56810000	56815000	31050000	31100000	56900000	56950000	11.7385
14	31035000	31040000	14	56940000	56945000	31050000	31100000	56900000	56950000	93.376
14	31035000	31040000	14	75210000	75215000	31050000	31100000	75200000	75250000	99.1778
14	31035000	31040000	14	75730000	75735000	31050000	31100000	75750000	75800000	72.7942
14	31035000	31040000	14	99080000	99085000	31050000	31100000	99050000	99100000	63.938
14	32165000	32170000	14	50930000	50935000	32150000	32200000	50800000	50850000	9.68701
14	32200000	32205000	14	50800000	50805000	32150000	32200000	50800000	50850000	18.6818
14	32160000	32165000	14	49065000	49070000	32200000	32250000	49100000	49150000	15.4671
14	32205000	32210000	14	49065000	49070000	32200000	32250000	49100000	49150000	14.1279
14	32180000	32185000	14	52215000	52220000	32200000	32250000	52200000	52250000	38.501
14	32200000	32205000	14	56565000	56570000	32200000	32250000	56550000	56600000	14.2324
14	32180000	32185000	14	56600000	56605000	32200000	32250000	56650000	56700000	14.1041
14	32180000	32185000	14	56690000	56695000	32200000	32250000	56650000	56700000	14.5183
14	32200000	32205000	14	99095000	99100000	32200000	32250000	99050000	99100000	25.7363
14	32180000	32185000	14	103110000	103115000	32200000	32250000	103150000	103200000	22.4727
14	32195000	32200000	14	103175000	103180000	32200000	32250000	103150000	103200000	9.95432
14	32180000	32185000	14	105170000	105175000	32200000	32250000	105100000	105150000	11.8326
14	32510000	32515000	14	50800000	50805000	32500000	32550000	50800000	50850000	22.8246
14	32510000	32515000	14	50925000	50930000	32500000	32550000	50800000	50850000	15.2717
14	33445000	33450000	14	45655000	45660000	33350000	33400000	45650000	45700000	59.5836
14	33440000	33445000	14	36865000	36870000	33400000	33450000	36950000	37000000	26.9109
14	33445000	33450000	14	36965000	36970000	33400000	33450000	36950000	37000000	98.3899
14	33445000	33450000	14	40960000	40965000	33400000	33450000	40900000	40950000	46.9428
14	33445000	33450000	14	45215000	45220000	33400000	33450000	45300000	45350000	44.4401
14	33445000	33450000	14	45325000	45330000	33400000	33450000	45300000	45350000	57.5984
14	33445000	33450000	14	46755000	46760000	33400000	33450000	46800000	46850000	30.2579
14	33445000	33450000	14	49065000	49070000	33400000	33450000	49150000	49200000	33.9616
14	33445000	33450000	14	49170000	49175000	33400000	33450000	49150000	49200000	33.2295
14	33445000	33450000	14	50805000	50810000	33400000	33450000	50850000	50900000	25.0777
14	33445000	33450000	14	50925000	50930000	33400000	33450000	50850000	50900000	40.5199
14	33445000	33450000	14	51085000	51090000	33400000	33450000	51050000	51100000	21.5699
14	33445000	33450000	14	61170000	61175000	33400000	33450000	61100000	61150000	44.5005
14	33445000	33450000	14	61355000	61360000	33400000	33450000	61350000	61400000	17.1623
14	33445000	33450000	14	61435000	61440000	33400000	33450000	61350000	61400000	34.4186
14	33445000	33450000	14	67070000	67075000	33400000	33450000	67000000	67050000	36.9991
14	33445000	33450000	14	67715000	67720000	33400000	33450000	67700000	67750000	72.3021
14	33445000	33450000	14	69730000	69735000	33400000	33450000	69700000	69750000	14.1763
14	33435000	33440000	14	79485000	79490000	33400000	33450000	79350000	79400000	13.8117
14	33445000	33450000	14	79390000	79395000	33400000	33450000	79350000	79400000	20.6543
14	33445000	33450000	14	99095000	99100000	33400000	33450000	99000000	99050000	42.3505
14	33445000	33450000	14	101640000	101645000	33400000	33450000	101650000	101700000	30.1931
14	33445000	33450000	14	103650000	103655000	33400000	33450000	103650000	103700000	27.8968
14	33445000	33450000	14	115040000	115045000	33400000	33450000	115000000	115050000	28.5304
14	33435000	33440000	14	118085000	118090000	33400000	33450000	118100000	118150000	12.46
14	33445000	33450000	14	118130000	118135000	33400000	33450000	118100000	118150000	19.9802
14	33445000	33450000	14	120475000	120480000	33400000	33450000	120450000	120500000	30.7434
14	34310000	34315000	14	66865000	66870000	34250000	34300000	66800000	66850000	34.9369
14	34310000	34315000	14	103650000	103655000	34250000	34300000	103650000	103700000	24.7291
14	34310000	34315000	14	105175000	105180000	34250000	34300000	105200000	105250000	18.8141
14	34310000	34315000	14	105260000	105265000	34250000	34300000	105200000	105250000	13.1205
14	34310000	34315000	14	40965000	40970000	34300000	34350000	40900000	40950000	44.3548
14	34310000	34315000	14	45215000	45220000	34300000	34350000	45300000	45350000	33.9982
14	34310000	34315000	14	45320000	45325000	34300000	34350000	45300000	45350000	49.736
14	34310000	34315000	14	45655000	45660000	34300000	34350000	45600000	45650000	39.8737
14	34305000	34310000	14	49065000	49070000	34300000	34350000	49100000	49150000	30.2636
14	34310000	34315000	14	49170000	49175000	34300000	34350000	49100000	49150000	27.6255
14	34310000	34315000	14	50805000	50810000	34300000	34350000	50850000	50900000	20.9566
14	34310000	34315000	14	50945000	50950000	34300000	34350000	50850000	50900000	34.8072
14	34310000	34315000	14	99045000	99050000	34300000	34350000	99050000	99100000	44.6628
14	34310000	34315000	14	103095000	103100000	34300000	34350000	103100000	103150000	45.9252
14	34335000	34340000	14	103215000	103220000	34300000	34350000	103100000	103150000	13.7017
14	34345000	34350000	14	103185000	103190000	34300000	34350000	103100000	103150000	10.9871
14	34670000	34675000	14	36965000	36970000	34650000	34700000	36950000	37000000	62.9224
14	34765000	34770000	14	36965000	36970000	34650000	34700000	36950000	37000000	40.6809
14	34670000	34675000	14	37130000	37135000	34650000	34700000	37100000	37150000	112.847
14	34785000	34790000	14	37020000	37025000	34650000	34700000	37100000	37150000	42.0532
14	34670000	34675000	14	40945000	40950000	34650000	34700000	40900000	40950000	40.8872
14	34665000	34670000	14	49165000	49170000	34650000	34700000	49150000	49200000	13.6438
14	34670000	34675000	14	49065000	49070000	34650000	34700000	49150000	49200000	16.4014
14	34680000	34685000	14	67025000	67030000	34650000	34700000	67000000	67050000	14.8919
14	34670000	34675000	14	70765000	70770000	34650000	34700000	70700000	70750000	21.7532
14	34685000	34690000	14	79595000	79600000	34650000	34700000	79550000	79600000	18.079
14	34675000	34680000	14	45330000	45335000	34700000	34750000	45350000	45400000	27.7054
14	34730000	34735000	14	45335000	45340000	34700000	34750000	45350000	45400000	21.1322
14	34670000	34675000	14	50805000	50810000	34700000	34750000	50750000	50800000	19.4902
14	34670000	34675000	14	50930000	50935000	34700000	34750000	50850000	50900000	21.1525
14	34695000	34700000	14	52275000	52280000	34700000	34750000	52200000	52250000	12.7181
14	34730000	34735000	14	52210000	52215000	34700000	34750000	52200000	52250000	21.0793
14	34670000	34675000	14	66290000	66295000	34700000	34750000	66200000	66250000	13.1636
14	34680000	34685000	14	75835000	75840000	34700000	34750000	75750000	75800000	14.9048
14	34740000	34745000	14	75725000	75730000	34700000	34750000	75750000	75800000	15.1388
14	34700000	34705000	14	79360000	79365000	34700000	34750000	79350000	79400000	13.2854
14	34670000	34675000	14	99040000	99045000	34700000	34750000	99050000	99100000	15.5728
14	34735000	34740000	14	99075000	99080000	34700000	34750000	99050000	99100000	44.2205
14	34670000	34675000	14	103095000	103100000	34700000	34750000	103100000	103150000	15.7795
14	34735000	34740000	14	103140000	103145000	34700000	34750000	103100000	103150000	25.3995
14	34680000	34685000	14	105170000	105175000	34700000	34750000	105100000	105150000	14.1382
14	34730000	34735000	14	105140000	105145000	34700000	34750000	105100000	105150000	33.47
14	34670000	34675000	14	118935000	118940000	34700000	34750000	118950000	119000000	15.3421
14	36865000	36870000	14	45215000	45220000	36900000	36950000	45300000	45350000	14.3539
14	36865000	36870000	14	45345000	45350000	36900000	36950000	45300000	45350000	13.9765
14	36965000	36970000	14	45215000	45220000	36900000	36950000	45300000	45350000	32.8626
14	36965000	36970000	14	45325000	45330000	36900000	36950000	45300000	45350000	39.2998
14	36965000	36970000	14	46825000	46830000	36900000	36950000	46750000	46800000	30.3744
14	36865000	36870000	14	50790000	50795000	36900000	36950000	50850000	50900000	14.6659
14	36960000	36965000	14	50785000	50790000	36900000	36950000	50850000	50900000	23.2071
14	36965000	36970000	14	50930000	50935000	36900000	36950000	50850000	50900000	32.4497
14	36965000	36970000	14	60250000	60255000	36900000	36950000	60250000	60300000	30.4803
14	36965000	36970000	14	60735000	60740000	36900000	36950000	60700000	60750000	16.2934
14	36960000	36965000	14	66185000	66190000	36900000	36950000	66200000	66250000	13.9284
14	36960000	36965000	14	67005000	67010000	36900000	36950000	67000000	67050000	19.8434
14	36965000	36970000	14	67070000	67075000	36900000	36950000	67000000	67050000	19.3872
14	36965000	36970000	14	67715000	67720000	36900000	36950000	67700000	67750000	40.6825
14	36960000	36965000	14	70770000	70775000	36900000	36950000	70750000	70800000	26.3053
14	36955000	36960000	14	73520000	73525000	36900000	36950000	73500000	73550000	25.8487
14	36960000	36965000	14	75840000	75845000	36900000	36950000	75750000	75800000	16.9655
14	36960000	36965000	14	79390000	79395000	36900000	36950000	79400000	79450000	17.4131
14	36865000	36870000	14	87420000	87425000	36900000	36950000	87400000	87450000	20.4784
14	36965000	36970000	14	87415000	87420000	36900000	36950000	87400000	87450000	27.8478
14	36965000	36970000	14	99045000	99050000	36900000	36950000	99050000	99100000	32.462
14	36965000	36970000	14	99095000	99100000	36900000	36950000	99050000	99100000	17.0449
14	36860000	36865000	14	101635000	101640000	36900000	36950000	101600000	101650000	18.2247
14	36965000	36970000	14	101645000	101650000	36900000	36950000	101600000	101650000	47.7348
14	36960000	36965000	14	103100000	103105000	36900000	36950000	103050000	103100000	23.655
14	36965000	36970000	14	103650000	103655000	36900000	36950000	103600000	103650000	23.8725
14	36965000	36970000	14	118135000	118140000	36900000	36950000	118100000	118150000	22.7942
14	36960000	36965000	14	118925000	118930000	36900000	36950000	118900000	118950000	16.6571
14	36960000	36965000	14	119005000	119010000	36900000	36950000	118900000	118950000	13.1552
14	36960000	36965000	14	119010000	119015000	36900000	36950000	118950000	119000000	13.9884
14	36965000	36970000	14	120475000	120480000	36900000	36950000	120400000	120450000	16.2693
14	36960000	36965000	14	40960000	40965000	36950000	37000000	40900000	40950000	106.734
14	36860000	36865000	14	45655000	45660000	36950000	37000000	45650000	45700000	14.2869
14	36965000	36970000	14	45655000	45660000	36950000	37000000	45650000	45700000	64.0678
14	36960000	36965000	14	49170000	49175000	36950000	37000000	49050000	49100000	28.7409
14	36965000	36970000	14	49065000	49070000	36950000	37000000	49050000	49100000	36.0551
14	36965000	36970000	14	49220000	49225000	36950000	37000000	49200000	49250000	24.1641
14	36960000	36965000	14	50810000	50815000	36950000	37000000	50900000	50950000	20.8376
14	36960000	36965000	14	66870000	66875000	36950000	37000000	66800000	66850000	16.5788
14	36870000	36875000	14	101650000	101655000	36950000	37000000	101600000	101650000	12.4948
14	36960000	36965000	14	105255000	105260000	36950000	37000000	105200000	105250000	17.4949
14	36965000	36970000	14	115040000	115045000	36950000	37000000	115000000	115050000	34.6392
14	36960000	36965000	14	120270000	120275000	36950000	37000000	120300000	120350000	15.1924
14	37130000	37135000	14	45330000	45335000	37050000	37100000	45300000	45350000	92.683
14	37135000	37140000	14	45215000	45220000	37050000	37100000	45300000	45350000	38.8635
14	37135000	37140000	14	60265000	60270000	37050000	37100000	60200000	60250000	38.9095
14	37130000	37135000	14	99095000	99100000	37050000	37100000	99050000	99100000	68.5003
14	37130000	37135000	14	45655000	45660000	37100000	37150000	45650000	45700000	64.5318
14	37130000	37135000	14	115040000	115045000	37100000	37150000	115000000	115050000	30.5629
14	40960000	40965000	14	47185000	47190000	40900000	40950000	47250000	47300000	16.477
14	40960000	40965000	14	47295000	47300000	40900000	40950000	47250000	47300000	26.6818
14	40940000	40945000	14	49175000	49180000	40900000	40950000	49150000	49200000	31.1901
14	40945000	40950000	14	49220000	49225000	40900000	40950000	49150000	49200000	15.1476
14	40965000	40970000	14	49065000	49070000	40900000	40950000	49150000	49200000	15.9706
14	40965000	40970000	14	60235000	60240000	40900000	40950000	60100000	60150000	11.3945
14	40965000	40970000	14	60265000	60270000	40900000	40950000	60250000	60300000	24.245
14	40950000	40955000	14	62330000	62335000	40900000	40950000	62300000	62350000	17.0914
14	40960000	40965000	14	62755000	62760000	40900000	40950000	62750000	62800000	26.4625
14	40960000	40965000	14	62835000	62840000	40900000	40950000	62750000	62800000	15.4821
14	40945000	40950000	14	65830000	65835000	40900000	40950000	65800000	65850000	27.7108
14	40960000	40965000	14	66865000	66870000	40900000	40950000	66850000	66900000	33.6376
14	40965000	40970000	14	67070000	67075000	40900000	40950000	67000000	67050000	26.8743
14	40960000	40965000	14	67715000	67720000	40900000	40950000	67700000	67750000	41.3565
14	40965000	40970000	14	70765000	70770000	40900000	40950000	70750000	70800000	22.192
14	40960000	40965000	14	72705000	72710000	40900000	40950000	72700000	72750000	14.2291
14	40955000	40960000	14	73310000	73315000	40900000	40950000	73300000	73350000	13.5291
14	40955000	40960000	14	73385000	73390000	40900000	40950000	73300000	73350000	14.7315
14	40950000	40955000	14	77870000	77875000	40900000	40950000	77850000	77900000	14.7148
14	40960000	40965000	14	78535000	78540000	40900000	40950000	78450000	78500000	12.5164
14	40955000	40960000	14	79530000	79535000	40900000	40950000	79500000	79550000	53.0545
14	40930000	40935000	14	86735000	86740000	40900000	40950000	86700000	86750000	17.4317
14	40960000	40965000	14	87140000	87145000	40900000	40950000	87100000	87150000	27.5849
14	40950000	40955000	14	87415000	87420000	40900000	40950000	87400000	87450000	31.1295
14	40940000	40945000	14	101475000	101480000	40900000	40950000	101450000	101500000	18.3521
14	40965000	40970000	14	101640000	101645000	40900000	40950000	101600000	101650000	28.8028
14	40945000	40950000	14	103095000	103100000	40900000	40950000	103050000	103100000	24.4993
14	40960000	40965000	14	103650000	103655000	40900000	40950000	103650000	103700000	39.7078
14	40945000	40950000	14	105175000	105180000	40900000	40950000	105250000	105300000	11.1968
14	40965000	40970000	14	115040000	115045000	40900000	40950000	115000000	115050000	24.3495
14	40965000	40970000	14	118925000	118930000	40900000	40950000	118900000	118950000	16.4433
14	40950000	40955000	14	120300000	120305000	40900000	40950000	120300000	120350000	24.744
14	40965000	40970000	14	120475000	120480000	40900000	40950000	120450000	120500000	13.5166
14	40920000	40925000	14	120910000	120915000	40900000	40950000	120950000	121000000	13.9072
14	40965000	40970000	14	120910000	120915000	40900000	40950000	120950000	121000000	20.0234
14	40960000	40965000	14	121370000	121375000	40900000	40950000	121350000	121400000	23.6021
14	40945000	40950000	14	121895000	121900000	40900000	40950000	121900000	121950000	34.2301
14	40960000	40965000	14	122000000	122005000	40900000	40950000	121900000	121950000	13.7105
14	40940000	40945000	14	122985000	122990000	40900000	40950000	122900000	122950000	14.8982
14	40960000	40965000	14	45215000	45220000	40950000	41000000	45200000	45250000	37.8148
14	40965000	40970000	14	45325000	45330000	40950000	41000000	45200000	45250000	33.9867
14	40955000	40960000	14	46785000	46790000	40950000	41000000	46800000	46850000	25.9172
14	40965000	40970000	14	48445000	48450000	40950000	41000000	48400000	48450000	20.3154
14	40960000	40965000	14	50810000	50815000	40950000	41000000	50900000	50950000	27.0095
14	40960000	40965000	14	50930000	50935000	40950000	41000000	50900000	50950000	43.3641
14	40960000	40965000	14	51065000	51070000	40950000	41000000	51050000	51100000	24.7292
14	40950000	40955000	14	60725000	60730000	40950000	41000000	60700000	60750000	70.8985
14	40965000	40970000	14	61435000	61440000	40950000	41000000	61400000	61450000	15.1903
14	40960000	40965000	14	61680000	61685000	40950000	41000000	61600000	61650000	13.8437
14	40910000	40915000	14	63170000	63175000	40950000	41000000	63150000	63200000	13.0258
14	40960000	40965000	14	63175000	63180000	40950000	41000000	63150000	63200000	14.7386
14	40945000	40950000	14	64435000	64440000	40950000	41000000	64350000	64400000	17.2158
14	40955000	40960000	14	65090000	65095000	40950000	41000000	65050000	65100000	13.5964
14	40960000	40965000	14	65340000	65345000	40950000	41000000	65300000	65350000	27.7424
14	40950000	40955000	14	66270000	66275000	40950000	41000000	66200000	66250000	38.7558
14	40940000	40945000	14	75760000	75765000	40950000	41000000	75800000	75850000	13.0158
14	40960000	40965000	14	75845000	75850000	40950000	41000000	75800000	75850000	22.4559
14	40960000	40965000	14	76415000	76420000	40950000	41000000	76450000	76500000	14.8253
14	40950000	40955000	14	99100000	99105000	40950000	41000000	99050000	99100000	12.8638
14	40965000	40970000	14	99045000	99050000	40950000	41000000	99050000	99100000	28.1933
14	40960000	40965000	14	103345000	103350000	40950000	41000000	103300000	103350000	22.3885
14	40955000	40960000	14	118130000	118135000	40950000	41000000	118100000	118150000	13.4375
14	40960000	40965000	14	118830000	118835000	40950000	41000000	118700000	118750000	12.5292
14	40925000	40930000	14	120910000	120915000	40950000	41000000	120850000	120900000	14.3901
14	40945000	40950000	14	121795000	121800000	40950000	41000000	121850000	121900000	13.8128
14	45215000	45220000	14	50925000	50930000	45150000	45200000	51000000	51050000	24.4947
14	45215000	45220000	14	51085000	51090000	45150000	45200000	51000000	51050000	16.1643
14	45215000	45220000	14	101650000	101655000	45150000	45200000	101650000	101700000	29.8395
14	45330000	45335000	14	51085000	51090000	45250000	45300000	51050000	51100000	29.7175
14	45385000	45390000	14	51085000	51090000	45250000	45300000	51050000	51100000	18.2779
14	45215000	45220000	14	60715000	60720000	45250000	45300000	60700000	60750000	13.1665
14	45325000	45330000	14	60705000	60710000	45250000	45300000	60700000	60750000	12.7525
14	45330000	45335000	14	60780000	60785000	45250000	45300000	60700000	60750000	24.1575
14	45325000	45330000	14	62760000	62765000	45250000	45300000	62750000	62800000	20.5547
14	45210000	45215000	14	66290000	66295000	45250000	45300000	66200000	66250000	14.4685
14	45325000	45330000	14	66285000	66290000	45250000	45300000	66200000	66250000	14.7618
14	45215000	45220000	14	66865000	66870000	45250000	45300000	66800000	66850000	17.11
14	45320000	45325000	14	66865000	66870000	45250000	45300000	66800000	66850000	19.1534
14	45385000	45390000	14	66865000	66870000	45250000	45300000	66800000	66850000	11.0534
14	45215000	45220000	14	67715000	67720000	45250000	45300000	67700000	67750000	52.8553
14	45325000	45330000	14	67715000	67720000	45250000	45300000	67700000	67750000	66.1386
14	45330000	45335000	14	69730000	69735000	45250000	45300000	69750000	69800000	10.7297
14	45220000	45225000	14	70765000	70770000	45250000	45300000	70700000	70750000	15.2942
14	45325000	45330000	14	70765000	70770000	45250000	45300000	70700000	70750000	21.5937
14	45325000	45330000	14	75845000	75850000	45250000	45300000	75750000	75800000	15.3794
14	45330000	45335000	14	75750000	75755000	45250000	45300000	75750000	75800000	23.32
14	45330000	45335000	14	79590000	79595000	45250000	45300000	79600000	79650000	26.2254
14	45325000	45330000	14	101650000	101655000	45250000	45300000	101650000	101700000	30.7284
14	45215000	45220000	14	49065000	49070000	45300000	45350000	49050000	49100000	42.7717
14	45215000	45220000	14	49170000	49175000	45300000	45350000	49050000	49100000	18.8735
14	45325000	45330000	14	49065000	49070000	45300000	45350000	49050000	49100000	59.9755
14	45330000	45335000	14	49175000	49180000	45300000	45350000	49050000	49100000	37.2703
14	45215000	45220000	14	49220000	49225000	45300000	45350000	49150000	49200000	14.3687
14	45325000	45330000	14	49215000	49220000	45300000	45350000	49150000	49200000	13.1079
14	45325000	45330000	14	52110000	52115000	45300000	45350000	52200000	52250000	10.4591
14	45340000	45345000	14	52210000	52215000	45300000	45350000	52200000	52250000	40.5952
14	45215000	45220000	14	60265000	60270000	45300000	45350000	60250000	60300000	18.1
14	45325000	45330000	14	60260000	60265000	45300000	45350000	60250000	60300000	97.1841
14	45325000	45330000	14	66295000	66300000	45300000	45350000	66200000	66250000	12.6371
14	45215000	45220000	14	67010000	67015000	45300000	45350000	67000000	67050000	21.5134
14	45220000	45225000	14	67070000	67075000	45300000	45350000	67000000	67050000	13.5068
14	45330000	45335000	14	67070000	67075000	45300000	45350000	67000000	67050000	21.8333
14	45350000	45355000	14	67010000	67015000	45300000	45350000	67000000	67050000	42.3666
14	45325000	45330000	14	79480000	79485000	45300000	45350000	79350000	79400000	15.617
14	45335000	45340000	14	79370000	79375000	45300000	45350000	79350000	79400000	17.4791
14	45215000	45220000	14	99045000	99050000	45300000	45350000	99050000	99100000	21.7673
14	45215000	45220000	14	99100000	99105000	45300000	45350000	99050000	99100000	14.9961
14	45340000	45345000	14	99090000	99095000	45300000	45350000	99050000	99100000	83.931
14	45330000	45335000	14	103100000	103105000	45300000	45350000	103100000	103150000	25.036
14	45215000	45220000	14	105165000	105170000	45300000	45350000	105150000	105200000	12.9867
14	45320000	45325000	14	105170000	105175000	45300000	45350000	105150000	105200000	13.0363
14	45325000	45330000	14	50805000	50810000	45350000	45400000	50850000	50900000	28.7495
14	45325000	45330000	14	50930000	50935000	45350000	45400000	50850000	50900000	53.1526
14	45320000	45325000	14	115040000	115045000	45350000	45400000	115000000	115050000	20.2964
14	45655000	45660000	14	60255000	60260000	45600000	45650000	60200000	60250000	38.8061
14	45655000	45660000	14	62760000	62765000	45600000	45650000	62750000	62800000	34.3272
14	45655000	45660000	14	62835000	62840000	45600000	45650000	62750000	62800000	15.1064
14	45655000	45660000	14	63540000	63545000	45600000	45650000	63500000	63550000	25.0993
14	45655000	45660000	14	66865000	66870000	45600000	45650000	66850000	66900000	39.8032
14	45660000	45665000	14	66985000	66990000	45600000	45650000	66850000	66900000	12.3612
14	45655000	45660000	14	67070000	67075000	45600000	45650000	67100000	67150000	44.4823
14	45655000	45660000	14	67715000	67720000	45600000	45650000	67700000	67750000	59.9841
14	45655000	45660000	14	70765000	70770000	45600000	45650000	70700000	70750000	27.3882
14	45655000	45660000	14	70660000	70665000	45600000	45650000	70750000	70800000	14.4035
14	45660000	45665000	14	73545000	73550000	45600000	45650000	73550000	73600000	22.7673
14	45655000	45660000	14	87415000	87420000	45600000	45650000	87450000	87500000	45.6095
14	45655000	45660000	14	99045000	99050000	45600000	45650000	99050000	99100000	36.9935
14	45655000	45660000	14	99095000	99100000	45600000	45650000	99050000	99100000	17.1113
14	45655000	45660000	14	118130000	118135000	45600000	45650000	118100000	118150000	19.4383
14	45655000	45660000	14	50805000	50810000	45650000	45700000	50850000	50900000	37.239
14	45655000	45660000	14	50925000	50930000	45650000	45700000	50850000	50900000	41.722
14	45660000	45665000	14	50865000	50870000	45650000	45700000	50850000	50900000	14.3474
14	45655000	45660000	14	115035000	115040000	45650000	45700000	115000000	115050000	28.3385
14	46785000	46790000	14	49170000	49175000	46750000	46800000	49150000	49200000	43.4296
14	46820000	46825000	14	49065000	49070000	46750000	46800000	49150000	49200000	33.7078
14	46760000	46765000	14	62840000	62845000	46750000	46800000	62800000	62850000	13.4138
14	46775000	46780000	14	62755000	62760000	46750000	46800000	62800000	62850000	13.7103
14	46825000	46830000	14	62755000	62760000	46750000	46800000	62800000	62850000	19.2987
14	46790000	46795000	14	65830000	65835000	46750000	46800000	65800000	65850000	33.6115
14	46780000	46785000	14	66985000	66990000	46750000	46800000	66850000	66900000	14.5974
14	46785000	46790000	14	66865000	66870000	46750000	46800000	66850000	66900000	14.1609
14	46780000	46785000	14	67065000	67070000	46750000	46800000	67000000	67050000	14.108
14	46820000	46825000	14	67005000	67010000	46750000	46800000	67000000	67050000	24.5071
14	46825000	46830000	14	67065000	67070000	46750000	46800000	67000000	67050000	12.3272
14	46785000	46790000	14	70770000	70775000	46750000	46800000	70700000	70750000	17.9005
14	46760000	46765000	14	99100000	99105000	46750000	46800000	99000000	99050000	16.0232
14	46765000	46770000	14	99045000	99050000	46750000	46800000	99000000	99050000	25.3778
14	46820000	46825000	14	99095000	99100000	46750000	46800000	99050000	99100000	14.9973
14	46820000	46825000	14	50925000	50930000	46800000	46850000	50900000	50950000	29.9058
14	46825000	46830000	14	50810000	50815000	46800000	46850000	50900000	50950000	20.2275
14	46825000	46830000	14	60255000	60260000	46800000	46850000	60250000	60300000	27.6199
14	46780000	46785000	14	67070000	67075000	46800000	46850000	67000000	67050000	13.6739
14	46785000	46790000	14	67715000	67720000	46800000	46850000	67700000	67750000	41.0309
14	46785000	46790000	14	73525000	73530000	46800000	46850000	73500000	73550000	15.3134
14	46820000	46825000	14	73510000	73515000	46800000	46850000	73500000	73550000	12.8196
14	46790000	46795000	14	115035000	115040000	46800000	46850000	115000000	115050000	14.7924
14	46815000	46820000	14	118135000	118140000	46800000	46850000	118100000	118150000	12.9237
14	47180000	47185000	14	66285000	66290000	47200000	47250000	66200000	66250000	12.4318
14	47280000	47285000	14	66195000	66200000	47200000	47250000	66200000	66250000	11.8247
14	47270000	47275000	14	79585000	79590000	47200000	47250000	79550000	79600000	11.7939
14	47270000	47275000	14	99045000	99050000	47250000	47300000	99050000	99100000	20.9722
14	47295000	47300000	14	99095000	99100000	47250000	47300000	99050000	99100000	11.3888
14	47295000	47300000	14	115040000	115045000	47250000	47300000	115000000	115050000	21.1345
14	47275000	47280000	14	87415000	87420000	47300000	47350000	87450000	87500000	30.226
14	47410000	47415000	14	87415000	87420000	47300000	47350000	87450000	87500000	14.8641
14	47415000	47420000	14	99040000	99045000	47300000	47350000	99050000	99100000	13.2184
14	47310000	47315000	14	87415000	87420000	47400000	47450000	87450000	87500000	11.5275
14	47470000	47475000	14	87410000	87415000	47400000	47450000	87450000	87500000	15.0226
14	47705000	47710000	14	99080000	99085000	47650000	47700000	99050000	99100000	28.0155
14	47700000	47705000	14	56605000	56610000	47700000	47750000	56600000	56650000	14.9827
14	47685000	47690000	14	103140000	103145000	47700000	47750000	103150000	103200000	19.5122
14	47695000	47700000	14	103195000	103200000	47700000	47750000	103150000	103200000	28.1175
14	47685000	47690000	14	105150000	105155000	47700000	47750000	105100000	105150000	17.6921
14	48445000	48450000	14	73520000	73525000	48450000	48500000	73500000	73550000	15.0499
14	49060000	49065000	14	60260000	60265000	49050000	49100000	60250000	60300000	35.0338
14	49170000	49175000	14	60265000	60270000	49050000	49100000	60250000	60300000	33.8055
14	49065000	49070000	14	66865000	66870000	49050000	49100000	66850000	66900000	24.7909
14	49170000	49175000	14	66865000	66870000	49050000	49100000	66850000	66900000	25.5648
14	49185000	49190000	14	66985000	66990000	49050000	49100000	66850000	66900000	12.2768
14	49065000	49070000	14	99095000	99100000	49050000	49100000	99050000	99100000	32.8792
14	49170000	49175000	14	99045000	99050000	49050000	49100000	99050000	99100000	32.3049
14	49175000	49180000	14	99090000	99095000	49050000	49100000	99050000	99100000	14.7312
14	49070000	49075000	14	69720000	69725000	49100000	49150000	69700000	69750000	13.5293
14	49060000	49065000	14	75755000	75760000	49100000	49150000	75750000	75800000	15.8881
14	49065000	49070000	14	75840000	75845000	49100000	49150000	75750000	75800000	14.9277
14	49170000	49175000	14	75840000	75845000	49100000	49150000	75750000	75800000	12.7923
14	49065000	49070000	14	87415000	87420000	49100000	49150000	87450000	87500000	25.4497
14	49170000	49175000	14	87415000	87420000	49100000	49150000	87450000	87500000	25.5707
14	49220000	49225000	14	87415000	87420000	49100000	49150000	87450000	87500000	14.702
14	49055000	49060000	14	101480000	101485000	49100000	49150000	101450000	101500000	11.542
14	49065000	49070000	14	101645000	101650000	49100000	49150000	101600000	101650000	32.9036
14	49170000	49175000	14	101655000	101660000	49100000	49150000	101600000	101650000	20.8771
14	49065000	49070000	14	103650000	103655000	49100000	49150000	103650000	103700000	23.8454
14	49170000	49175000	14	103650000	103655000	49100000	49150000	103650000	103700000	14.9355
14	49060000	49065000	14	63175000	63180000	49150000	49200000	63100000	63150000	14.2677
14	49165000	49170000	14	63175000	63180000	49150000	49200000	63100000	63150000	11.7825
14	49165000	49170000	14	66290000	66295000	49150000	49200000	66200000	66250000	15.0529
14	49210000	49215000	14	66200000	66205000	49150000	49200000	66200000	66250000	27.9444
14	49065000	49070000	14	67005000	67010000	49150000	49200000	67000000	67050000	19.2627
14	49065000	49070000	14	67070000	67075000	49150000	49200000	67000000	67050000	16.1783
14	49170000	49175000	14	67065000	67070000	49150000	49200000	67000000	67050000	24.948
14	49065000	49070000	14	67715000	67720000	49150000	49200000	67700000	67750000	38.0252
14	49170000	49175000	14	67715000	67720000	49150000	49200000	67700000	67750000	39.9148
14	49065000	49070000	14	70765000	70770000	49150000	49200000	70700000	70750000	22.6557
14	49170000	49175000	14	70765000	70770000	49150000	49200000	70700000	70750000	24.5786
14	49170000	49175000	14	99095000	99100000	49150000	49200000	99050000	99100000	17.7144
14	49220000	49225000	14	99040000	99045000	49150000	49200000	99050000	99100000	13.7095
14	49060000	49065000	14	103100000	103105000	49150000	49200000	103000000	103050000	13.2854
14	49170000	49175000	14	105175000	105180000	49150000	49200000	105200000	105250000	12.0125
14	49065000	49070000	14	115035000	115040000	49150000	49200000	115000000	115050000	14.1118
14	49170000	49175000	14	115040000	115045000	49150000	49200000	115000000	115050000	19.7451
14	49165000	49170000	14	62840000	62845000	49200000	49250000	62750000	62800000	14.5157
14	49170000	49175000	14	62755000	62760000	49200000	49250000	62750000	62800000	21.2196
14	50805000	50810000	14	66865000	66870000	50750000	50800000	66850000	66900000	18.1575
14	50800000	50805000	14	67715000	67720000	50750000	50800000	67700000	67750000	35.869
14	50870000	50875000	14	67715000	67720000	50750000	50800000	67700000	67750000	13.9269
14	50805000	50810000	14	87415000	87420000	50750000	50800000	87450000	87500000	50.7792
14	50805000	50810000	14	115035000	115040000	50750000	50800000	115000000	115050000	14.0809
14	50805000	50810000	14	59435000	59440000	50800000	50850000	59500000	59550000	16.9622
14	50935000	50940000	14	59585000	59590000	50800000	50850000	59500000	59550000	14.6463
14	50780000	50785000	14	63175000	63180000	50800000	50850000	63150000	63200000	14.4948
14	50925000	50930000	14	63175000	63180000	50800000	50850000	63150000	63200000	16.9051
14	50780000	50785000	14	67070000	67075000	50800000	50850000	67000000	67050000	11.5829
14	50785000	50790000	14	67065000	67070000	50800000	50850000	67000000	67050000	13.2364
14	50805000	50810000	14	67005000	67010000	50800000	50850000	67000000	67050000	18.1032
14	50930000	50935000	14	67005000	67010000	50800000	50850000	67000000	67050000	14.4258
14	50935000	50940000	14	67065000	67070000	50800000	50850000	67000000	67050000	21.0554
14	50785000	50790000	14	73515000	73520000	50800000	50850000	73500000	73550000	27.3869
14	50930000	50935000	14	73515000	73520000	50800000	50850000	73500000	73550000	12.3743
14	50805000	50810000	14	75280000	75285000	50800000	50850000	75250000	75300000	30.6555
14	50805000	50810000	14	76110000	76115000	50800000	50850000	76100000	76150000	19.9134
14	50935000	50940000	14	77875000	77880000	50800000	50850000	77850000	77900000	13.0137
14	50785000	50790000	14	99045000	99050000	50800000	50850000	99050000	99100000	33.4745
14	50805000	50810000	14	99095000	99100000	50800000	50850000	99050000	99100000	15.6167
14	50925000	50930000	14	99045000	99050000	50800000	50850000	99050000	99100000	18.7062
14	50780000	50785000	14	101650000	101655000	50800000	50850000	101650000	101700000	21.8269
14	50930000	50935000	14	101650000	101655000	50800000	50850000	101650000	101700000	23.9376
14	50800000	50805000	14	103090000	103095000	50800000	50850000	103050000	103100000	10.9701
14	50805000	50810000	14	105175000	105180000	50800000	50850000	105150000	105200000	17.7823
14	50925000	50930000	14	105260000	105265000	50800000	50850000	105250000	105300000	11.6594
14	50800000	50805000	14	118090000	118095000	50800000	50850000	118150000	118200000	14.6827
14	50805000	50810000	14	118135000	118140000	50800000	50850000	118150000	118200000	13.684
14	50935000	50940000	14	118130000	118135000	50800000	50850000	118150000	118200000	13.0702
14	50930000	50935000	14	57890000	57895000	50850000	50900000	57900000	57950000	12.076
14	50805000	50810000	14	60250000	60255000	50850000	50900000	60250000	60300000	28.9592
14	50925000	50930000	14	60250000	60255000	50850000	50900000	60250000	60300000	24.7036
14	50785000	50790000	14	65355000	65360000	50850000	50900000	65350000	65400000	18.1069
14	50930000	50935000	14	65350000	65355000	50850000	50900000	65350000	65400000	39.9735
14	50800000	50805000	14	65835000	65840000	50850000	50900000	65800000	65850000	31.3721
14	50935000	50940000	14	65835000	65840000	50850000	50900000	65800000	65850000	45.7239
14	50925000	50930000	14	66865000	66870000	50850000	50900000	66850000	66900000	21.9041
14	50955000	50960000	14	66985000	66990000	50850000	50900000	66850000	66900000	14.1658
14	50780000	50785000	14	70770000	70775000	50850000	50900000	70700000	70750000	19.5531
14	50930000	50935000	14	70765000	70770000	50850000	50900000	70700000	70750000	30.4572
14	50805000	50810000	14	75840000	75845000	50850000	50900000	75750000	75800000	14.39
14	50930000	50935000	14	75845000	75850000	50850000	50900000	75750000	75800000	21.3727
14	50945000	50950000	14	75765000	75770000	50850000	50900000	75750000	75800000	10.0705
14	50800000	50805000	14	79495000	79500000	50850000	50900000	79400000	79450000	12.2967
14	50930000	50935000	14	79520000	79525000	50850000	50900000	79400000	79450000	20.8724
14	50805000	50810000	14	79585000	79590000	50850000	50900000	79550000	79600000	14.0017
14	50930000	50935000	14	79585000	79590000	50850000	50900000	79550000	79600000	26.4603
14	50935000	50940000	14	103095000	103100000	50850000	50900000	103100000	103150000	13.9033
14	50805000	50810000	14	103650000	103655000	50850000	50900000	103650000	103700000	19.2737
14	50925000	50930000	14	103650000	103655000	50850000	50900000	103650000	103700000	30.3119
14	50925000	50930000	14	60730000	60735000	50900000	50950000	60700000	60750000	15.2798
14	50925000	50930000	14	66280000	66285000	50900000	50950000	66250000	66300000	17.1347
14	50810000	50815000	14	67715000	67720000	50900000	50950000	67700000	67750000	35.8275
14	50930000	50935000	14	67710000	67715000	50900000	50950000	67700000	67750000	59.1222
14	50810000	50815000	14	115035000	115040000	50900000	50950000	115000000	115050000	21.629
14	50930000	50935000	14	115040000	115045000	50900000	50950000	115000000	115050000	18.7802
14	50925000	50930000	14	87415000	87420000	50950000	51000000	87450000	87500000	28.6911
14	51085000	51090000	14	87415000	87420000	50950000	51000000	87450000	87500000	46.0685
14	50945000	50950000	14	118140000	118145000	50950000	51000000	118100000	118150000	12.3382
14	51085000	51090000	14	118090000	118095000	50950000	51000000	118100000	118150000	13.0534
14	50940000	50945000	14	118935000	118940000	50950000	51000000	118900000	118950000	12.8521
14	51085000	51090000	14	61555000	61560000	51000000	51050000	61600000	61650000	12.8304
14	51090000	51095000	14	61645000	61650000	51000000	51050000	61600000	61650000	18.6992
14	51085000	51090000	14	56810000	56815000	51050000	51100000	56800000	56850000	26.0894
14	51085000	51090000	14	56885000	56890000	51050000	51100000	56800000	56850000	29.6137
14	51090000	51095000	14	60265000	60270000	51050000	51100000	60250000	60300000	30.5404
14	51080000	51085000	14	60770000	60775000	51050000	51100000	60700000	60750000	13.1431
14	51085000	51090000	14	60735000	60740000	51050000	51100000	60700000	60750000	19.8921
14	51065000	51070000	14	62755000	62760000	51050000	51100000	62750000	62800000	11.9232
14	51085000	51090000	14	66195000	66200000	51050000	51100000	66200000	66250000	17.9184
14	51090000	51095000	14	66300000	66305000	51050000	51100000	66200000	66250000	13.3659
14	51085000	51090000	14	66865000	66870000	51050000	51100000	66800000	66850000	26.5617
14	50960000	50965000	14	66985000	66990000	51050000	51100000	66850000	66900000	16.8553
14	51085000	51090000	14	77875000	77880000	51050000	51100000	77850000	77900000	14.0091
14	51090000	51095000	14	99045000	99050000	51050000	51100000	99050000	99100000	17.3483
14	51085000	51090000	14	118135000	118140000	51050000	51100000	118100000	118150000	14.5045
14	51090000	51095000	14	118090000	118095000	51050000	51100000	118100000	118150000	16.335
14	51880000	51885000	14	65835000	65840000	51850000	51900000	65800000	65850000	32.2979
14	52015000	52020000	14	65830000	65835000	51900000	51950000	65800000	65850000	23.331
14	52015000	52020000	14	67065000	67070000	51900000	51950000	67000000	67050000	13.8591
14	51880000	51885000	14	73520000	73525000	51900000	51950000	73500000	73550000	24.8628
14	51880000	51885000	14	75765000	75770000	51900000	51950000	75750000	75800000	16.8241
14	51885000	51890000	14	75830000	75835000	51900000	51950000	75750000	75800000	14.9825
14	52015000	52020000	14	75840000	75845000	51900000	51950000	75750000	75800000	18.9343
14	51860000	51865000	14	65485000	65490000	51950000	52000000	65350000	65400000	10.6172
14	51880000	51885000	14	65345000	65350000	51950000	52000000	65350000	65400000	17.3442
14	52015000	52020000	14	65355000	65360000	51950000	52000000	65350000	65400000	32.6835
14	52080000	52085000	14	79575000	79580000	51950000	52000000	79600000	79650000	10.3284
14	52010000	52015000	14	66285000	66290000	52000000	52050000	66200000	66250000	15.3379
14	52090000	52095000	14	66275000	66280000	52000000	52050000	66200000	66250000	10.622
14	52095000	52100000	14	66200000	66205000	52000000	52050000	66200000	66250000	12.0444
14	52075000	52080000	14	67015000	67020000	52000000	52050000	67000000	67050000	14.0317
14	52080000	52085000	14	56610000	56615000	52050000	52100000	56700000	56750000	18.5402
14	52095000	52100000	14	56785000	56790000	52050000	52100000	56700000	56750000	12.5711
14	52175000	52180000	14	56615000	56620000	52050000	52100000	56700000	56750000	18.8243
14	52175000	52180000	14	56680000	56685000	52050000	52100000	56700000	56750000	15.3559
14	52185000	52190000	14	56800000	56805000	52050000	52100000	56700000	56750000	13.8049
14	52075000	52080000	14	56940000	56945000	52050000	52100000	56850000	56900000	43.3086
14	52175000	52180000	14	56940000	56945000	52050000	52100000	56850000	56900000	46.9493
14	52070000	52075000	14	57840000	57845000	52050000	52100000	57850000	57900000	14.9088
14	52010000	52015000	14	60735000	60740000	52050000	52100000	60700000	60750000	25.9729
14	52100000	52105000	14	60725000	60730000	52050000	52100000	60700000	60750000	30.0058
14	52185000	52190000	14	60745000	60750000	52050000	52100000	60700000	60750000	13.4413
14	52095000	52100000	14	79575000	79580000	52050000	52100000	79500000	79550000	12.6399
14	52095000	52100000	14	66190000	66195000	52100000	52150000	66200000	66250000	13.8705
14	52080000	52085000	14	99080000	99085000	52150000	52200000	99050000	99100000	12.6169
14	52195000	52200000	14	99050000	99055000	52150000	52200000	99050000	99100000	18.0768
14	52210000	52215000	14	56610000	56615000	52200000	52250000	56600000	56650000	68.5321
14	52195000	52200000	14	56810000	56815000	52200000	52250000	56900000	56950000	10.4796
14	52215000	52220000	14	56945000	56950000	52200000	52250000	56900000	56950000	104.896
14	52275000	52280000	14	56810000	56815000	52200000	52250000	56900000	56950000	14.2532
14	52110000	52115000	14	60725000	60730000	52200000	52250000	60750000	60800000	20.6002
14	52205000	52210000	14	60755000	60760000	52200000	52250000	60750000	60800000	13.0929
14	52250000	52255000	14	60735000	60740000	52200000	52250000	60750000	60800000	18.3398
14	52115000	52120000	14	75190000	75195000	52200000	52250000	75200000	75250000	7.4417
14	52210000	52215000	14	75210000	75215000	52200000	52250000	75200000	75250000	105.784
14	52215000	52220000	14	75730000	75735000	52200000	52250000	75700000	75750000	54.8973
14	52215000	52220000	14	79570000	79575000	52200000	52250000	79550000	79600000	13.8181
14	52265000	52270000	14	79585000	79590000	52200000	52250000	79550000	79600000	14.6803
14	52295000	52300000	14	79575000	79580000	52200000	52250000	79550000	79600000	13.7144
14	52215000	52220000	14	103200000	103205000	52200000	52250000	103150000	103200000	21.6601
14	52220000	52225000	14	103140000	103145000	52200000	52250000	103150000	103200000	22.2894
14	52205000	52210000	14	105150000	105155000	52200000	52250000	105150000	105200000	17.4384
14	52270000	52275000	14	55660000	55665000	52250000	52300000	55550000	55600000	13.7704
14	52280000	52285000	14	55560000	55565000	52250000	52300000	55550000	55600000	17.4251
14	52215000	52220000	14	60225000	60230000	52250000	52300000	60250000	60300000	15.257
14	52275000	52280000	14	60260000	60265000	52250000	52300000	60250000	60300000	43.8224
14	52215000	52220000	14	62700000	62705000	52250000	52300000	62750000	62800000	15.6026
14	52215000	52220000	14	79575000	79580000	52250000	52300000	79500000	79550000	13.5277
14	54880000	54885000	14	69810000	69815000	54750000	54800000	69900000	69950000	10.4044
14	55585000	55590000	14	60720000	60725000	55600000	55650000	60700000	60750000	18.7641
14	55675000	55680000	14	60735000	60740000	55600000	55650000	60700000	60750000	15.2224
14	55585000	55590000	14	79585000	79590000	55600000	55650000	79500000	79550000	13.4119
14	56590000	56595000	14	75210000	75215000	56600000	56650000	75200000	75250000	41.9686
14	56675000	56680000	14	75205000	75210000	56600000	56650000	75200000	75250000	28.4336
14	56570000	56575000	14	75835000	75840000	56600000	56650000	75700000	75750000	20.9024
14	56610000	56615000	14	75730000	75735000	56600000	56650000	75700000	75750000	27.9295
14	56565000	56570000	14	79460000	79465000	56600000	56650000	79550000	79600000	13.3262
14	56575000	56580000	14	79475000	79480000	56600000	56650000	79550000	79600000	13.598
14	56575000	56580000	14	79585000	79590000	56600000	56650000	79550000	79600000	14.4607
14	56570000	56575000	14	99095000	99100000	56600000	56650000	99050000	99100000	19.4581
14	56605000	56610000	14	103135000	103140000	56600000	56650000	103100000	103150000	12.9726
14	56935000	56940000	14	103145000	103150000	56900000	56950000	103200000	103250000	24.3626
14	56940000	56945000	14	103280000	103285000	56900000	56950000	103200000	103250000	12.6301
14	57995000	58000000	14	65835000	65840000	58000000	58050000	65800000	65850000	19.6731
14	60125000	60130000	14	66260000	66265000	60100000	60150000	66250000	66300000	13.4894
14	60130000	60135000	14	66190000	66195000	60100000	60150000	66250000	66300000	15.0702
14	60235000	60240000	14	66165000	66170000	60100000	60150000	66250000	66300000	13.6326
14	60235000	60240000	14	66300000	66305000	60100000	60150000	66250000	66300000	15.5562
14	60265000	60270000	14	67005000	67010000	60250000	60300000	67000000	67050000	27.1265
14	60260000	60265000	14	69730000	69735000	60250000	60300000	69700000	69750000	35.7023
14	60260000	60265000	14	73515000	73520000	60250000	60300000	73500000	73550000	46.385
14	60260000	60265000	14	99045000	99050000	60250000	60300000	99050000	99100000	34.9221
14	60730000	60735000	14	64945000	64950000	60700000	60750000	65000000	65050000	14.7204
14	60730000	60735000	14	65085000	65090000	60700000	60750000	65000000	65050000	33.2143
14	60735000	60740000	14	66195000	66200000	60700000	60750000	66200000	66250000	44.109
14	60730000	60735000	14	67005000	67010000	60700000	60750000	67000000	67050000	17.4857
14	60735000	60740000	14	67065000	67070000	60700000	60750000	67000000	67050000	13.4648
14	60725000	60730000	14	70155000	70160000	60700000	60750000	70100000	70150000	12.5357
14	60735000	60740000	14	70070000	70075000	60700000	60750000	70100000	70150000	19.9174
14	60735000	60740000	14	73385000	73390000	60700000	60750000	73350000	73400000	17.8183
14	60715000	60720000	14	73520000	73525000	60700000	60750000	73500000	73550000	14.7805
14	60730000	60735000	14	75175000	75180000	60700000	60750000	75150000	75200000	27.6879
14	60730000	60735000	14	79530000	79535000	60700000	60750000	79500000	79550000	67.8519
14	60725000	60730000	14	118935000	118940000	60700000	60750000	118900000	118950000	40.7613
14	60730000	60735000	14	121365000	121370000	60700000	60750000	121300000	121350000	28.5299
14	62750000	62755000	14	79500000	79505000	62750000	62800000	79450000	79500000	13.5236
14	62755000	62760000	14	79585000	79590000	62750000	62800000	79450000	79500000	18.0463
14	62755000	62760000	14	79515000	79520000	62750000	62800000	79500000	79550000	13.2203
14	62760000	62765000	14	99045000	99050000	62800000	62850000	99000000	99050000	21.3252
14	63175000	63180000	14	70580000	70585000	63100000	63150000	70600000	70650000	14.1594
14	65340000	65345000	14	87415000	87420000	65350000	65400000	87450000	87500000	57.8844
14	66230000	66235000	14	70275000	70280000	66200000	66250000	70250000	70300000	16.7909
14	66265000	66270000	14	70160000	70165000	66200000	66250000	70250000	70300000	12.0882
14	66205000	66210000	14	74925000	74930000	66200000	66250000	74850000	74900000	12.4477
14	66230000	66235000	14	74915000	74920000	66200000	66250000	74850000	74900000	13.408
14	66205000	66210000	14	75175000	75180000	66200000	66250000	75150000	75200000	16.7883
14	66225000	66230000	14	79520000	79525000	66200000	66250000	79550000	79600000	14.5352
14	66285000	66290000	14	103095000	103100000	66200000	66250000	103050000	103100000	12.9172
14	66195000	66200000	14	118930000	118935000	66200000	66250000	118850000	118900000	24.0388
14	66275000	66280000	14	120285000	120290000	66200000	66250000	120300000	120350000	12.2326
14	66200000	66205000	14	75840000	75845000	66250000	66300000	75750000	75800000	15.7278
14	66280000	66285000	14	75840000	75845000	66250000	66300000	75750000	75800000	16.189
14	66865000	66870000	14	99045000	99050000	66800000	66850000	99050000	99100000	24.6691
14	66865000	66870000	14	99100000	99105000	66800000	66850000	99050000	99100000	20.9846
14	67015000	67020000	14	73320000	73325000	67000000	67050000	73350000	73400000	15.3207
14	67050000	67055000	14	73330000	73335000	67000000	67050000	73350000	73400000	9.97042
14	67010000	67015000	14	73520000	73525000	67000000	67050000	73500000	73550000	18.2903
14	67070000	67075000	14	73525000	73530000	67000000	67050000	73500000	73550000	18.7905
14	67010000	67015000	14	75840000	75845000	67000000	67050000	75750000	75800000	16.6675
14	67065000	67070000	14	75835000	75840000	67000000	67050000	75750000	75800000	12.6858
14	67005000	67010000	14	79585000	79590000	67000000	67050000	79500000	79550000	24.9354
14	67005000	67010000	14	99045000	99050000	67000000	67050000	99050000	99100000	21.3641
14	67075000	67080000	14	99045000	99050000	67000000	67050000	99050000	99100000	13.7435
14	67000000	67005000	14	101655000	101660000	67000000	67050000	101600000	101650000	20.8418
14	67070000	67075000	14	101645000	101650000	67000000	67050000	101600000	101650000	18.3686
14	67070000	67075000	14	105165000	105170000	67000000	67050000	105150000	105200000	14.6978
14	67005000	67010000	14	118935000	118940000	67000000	67050000	118950000	119000000	13.5171
14	67065000	67070000	14	118930000	118935000	67000000	67050000	118950000	119000000	12.5403
14	67715000	67720000	14	99100000	99105000	67700000	67750000	99050000	99100000	39.0176
14	67715000	67720000	14	79590000	79595000	67750000	67800000	79650000	79700000	14.984
14	69730000	69735000	14	73510000	73515000	69700000	69750000	73500000	73550000	32.0852
14	69780000	69785000	14	73520000	73525000	69700000	69750000	73500000	73550000	12.7645
14	69810000	69815000	14	75845000	75850000	69750000	69800000	75800000	75850000	14.5148
14	70755000	70760000	14	79475000	79480000	70700000	70750000	79450000	79500000	12.2258
14	70765000	70770000	14	79525000	79530000	70700000	70750000	79450000	79500000	13.6367
14	70765000	70770000	14	79585000	79590000	70700000	70750000	79450000	79500000	20.9389
14	70775000	70780000	14	79445000	79450000	70700000	70750000	79450000	79500000	10.3365
14	70660000	70665000	14	73520000	73525000	70750000	70800000	73500000	73550000	11.8121
14	70660000	70665000	14	73535000	73540000	70750000	70800000	73500000	73550000	10.5709
14	70765000	70770000	14	73520000	73525000	70750000	70800000	73500000	73550000	104.854
14	70765000	70770000	14	99045000	99050000	70750000	70800000	99050000	99100000	19.9565
14	70765000	70770000	14	99100000	99105000	70750000	70800000	99050000	99100000	14.7566
14	73115000	73120000	14	79295000	79300000	73100000	73150000	79250000	79300000	16.2539
14	73115000	73120000	14	79520000	79525000	73100000	73150000	79500000	79550000	15.7815
14	73385000	73390000	14	79525000	79530000	73350000	73400000	79500000	79550000	14.2277
14	73520000	73525000	14	99045000	99050000	73500000	73550000	99050000	99100000	20.3175
14	75180000	75185000	14	79530000	79535000	75150000	75200000	79500000	79550000	41.0863
14	75185000	75190000	14	79480000	79485000	75150000	75200000	79500000	79550000	14.9596
14	75210000	75215000	14	103200000	103205000	75200000	75250000	103100000	103150000	24.6258
14	75735000	75740000	14	99085000	99090000	75700000	75750000	99050000	99100000	23.7157
14	75835000	75840000	14	99040000	99045000	75700000	75750000	99050000	99100000	9.56961
14	75750000	75755000	14	79585000	79590000	75750000	75800000	79500000	79550000	15.169
14	75840000	75845000	14	79520000	79525000	75750000	75800000	79500000	79550000	29.2641
14	75735000	75740000	14	105140000	105145000	75750000	75800000	105200000	105250000	14.5772
14	75755000	75760000	14	79585000	79590000	75800000	75850000	79500000	79550000	12.6227
14	79525000	79530000	14	118930000	118935000	79500000	79550000	118900000	118950000	19.322
14	79530000	79535000	14	121375000	121380000	79500000	79550000	121350000	121400000	16.8651
14	79530000	79535000	14	121960000	121965000	79500000	79550000	121950000	122000000	13.8811
14	79485000	79490000	14	103095000	103100000	79550000	79600000	103100000	103150000	12.8412
14	79590000	79595000	14	103070000	103075000	79550000	79600000	103100000	103150000	10.2677
14	79510000	79515000	14	99050000	99055000	79600000	79650000	99050000	99100000	10.2084
14	79585000	79590000	14	99095000	99100000	79600000	79650000	99050000	99100000	25.8807
14	84440000	84445000	14	87215000	87220000	84400000	84450000	87300000	87350000	40.2987
14	84440000	84445000	14	87310000	87315000	84400000	84450000	87300000	87350000	154.93
14	84440000	84445000	14	87435000	87440000	84400000	84450000	87300000	87350000	40.2479
14	87415000	87420000	14	103650000	103655000	87450000	87500000	103650000	103700000	66.4614
14	87415000	87420000	14	120475000	120480000	87450000	87500000	120400000	120450000	120.291
14	99045000	99050000	14	115040000	115045000	99000000	99050000	115000000	115050000	49.8365
14	99100000	99105000	14	101650000	101655000	99050000	99100000	101650000	101700000	113.207
14	99080000	99085000	14	103140000	103145000	99050000	99100000	103150000	103200000	145.741
14	99050000	99055000	14	103335000	103340000	99050000	99100000	103200000	103250000	22.825
14	99045000	99050000	14	104520000	104525000	99050000	99100000	104450000	104500000	27.1547
14	99095000	99100000	14	104520000	104525000	99050000	99100000	104450000	104500000	18.3538
14	99080000	99085000	14	105140000	105145000	99050000	99100000	105100000	105150000	107.502
14	99045000	99050000	14	118130000	118135000	99050000	99100000	118100000	118150000	29.9612
14	99075000	99080000	14	118960000	118965000	99050000	99100000	118950000	119000000	21.7827
14	99045000	99050000	14	120475000	120480000	99050000	99100000	120450000	120500000	25.5951
14	99095000	99100000	14	120475000	120480000	99050000	99100000	120450000	120500000	30.1056
14	99045000	99050000	14	120910000	120915000	99050000	99100000	120850000	120900000	46.3183
14	99045000	99050000	14	122980000	122985000	99050000	99100000	122900000	122950000	19.0575
14	99140000	99145000	14	101375000	101380000	99100000	99150000	101400000	101450000	14.9123
14	99140000	99145000	14	101425000	101430000	99100000	99150000	101400000	101450000	66.0895
14	101470000	101475000	14	103700000	103705000	101450000	101500000	103650000	103700000	11.2773
14	101475000	101480000	14	103650000	103655000	101450000	101500000	103650000	103700000	40.2725
14	101470000	101475000	14	105180000	105185000	101450000	101500000	105250000	105300000	18.781
14	101480000	101485000	14	105255000	105260000	101450000	101500000	105250000	105300000	11.5691
14	101475000	101480000	14	115035000	115040000	101450000	101500000	115000000	115050000	15.0499
14	101460000	101465000	14	118955000	118960000	101450000	101500000	118900000	118950000	12.444
14	101475000	101480000	14	118935000	118940000	101450000	101500000	118900000	118950000	13.2874
14	101640000	101645000	14	120310000	120315000	101600000	101650000	120400000	120450000	14.7329
14	101640000	101645000	14	120475000	120480000	101600000	101650000	120400000	120450000	33.545
14	101650000	101655000	14	105175000	105180000	101650000	101700000	105150000	105200000	66.4623
14	101650000	101655000	14	105255000	105260000	101650000	101700000	105150000	105200000	39.7877
14	101650000	101655000	14	115040000	115045000	101650000	101700000	115000000	115050000	45.2126
14	101640000	101645000	14	118130000	118135000	101650000	101700000	118150000	118200000	27.4543
14	103070000	103075000	14	115040000	115045000	103050000	103100000	115000000	115050000	24.8071
14	103080000	103085000	14	118135000	118140000	103050000	103100000	118100000	118150000	19.7838
14	103090000	103095000	14	118980000	118985000	103050000	103100000	118950000	119000000	14.9043
14	103095000	103100000	14	118930000	118935000	103050000	103100000	118950000	119000000	21.23
14	103085000	103090000	14	120275000	120280000	103050000	103100000	120300000	120350000	14.4733
14	103095000	103100000	14	121375000	121380000	103050000	103100000	121300000	121350000	19.2614
14	103080000	103085000	14	122115000	122120000	103100000	103150000	122100000	122150000	13.3828
14	103190000	103195000	14	122145000	122150000	103100000	103150000	122100000	122150000	17.5599
14	103650000	103655000	14	115040000	115045000	103600000	103650000	115000000	115050000	49.075
14	103650000	103655000	14	120275000	120280000	103650000	103700000	120300000	120350000	39.2985
14	103650000	103655000	14	120475000	120480000	103650000	103700000	120450000	120500000	93.1064
14	103650000	103655000	14	122985000	122990000	103650000	103700000	122950000	123000000	24.512
14	105175000	105180000	14	115040000	115045000	105150000	105200000	115000000	115050000	35.8724
14	105260000	105265000	14	115040000	115045000	105150000	105200000	115000000	115050000	16.5479
14	105175000	105180000	14	118135000	118140000	105150000	105200000	118150000	118200000	12.4312
14	105170000	105175000	14	118980000	118985000	105150000	105200000	118950000	119000000	12.1546
14	105175000	105180000	14	120475000	120480000	105200000	105250000	120450000	120500000	20.9968
14	105255000	105260000	14	120475000	120480000	105200000	105250000	120450000	120500000	16.2506
14	105170000	105175000	14	118130000	118135000	105250000	105300000	118100000	118150000	13.9655
14	105260000	105265000	14	118135000	118140000	105250000	105300000	118100000	118150000	14.6268
14	115040000	115045000	14	118135000	118140000	115000000	115050000	118100000	118150000	50.3074
14	115035000	115040000	14	118850000	118855000	115000000	115050000	118900000	118950000	20.8675
14	115040000	115045000	14	118935000	118940000	115000000	115050000	118900000	118950000	57.6373
14	115040000	115045000	14	120475000	120480000	115000000	115050000	120450000	120500000	67.5614
14	115035000	115040000	14	120910000	120915000	115000000	115050000	120900000	120950000	57.3685
14	115035000	115040000	14	122985000	122990000	115000000	115050000	122950000	123000000	30.0229
14	118135000	118140000	14	120475000	120480000	118100000	118150000	120450000	120500000	56.3802
14	118930000	118935000	14	121370000	121375000	118900000	118950000	121350000	121400000	42.341
14	119005000	119010000	14	121370000	121375000	118900000	118950000	121350000	121400000	7.93119
14	118925000	118930000	14	122980000	122985000	118950000	119000000	122950000	123000000	16.8232
14	119005000	119010000	14	122980000	122985000	118950000	119000000	122950000	123000000	18.9241
15	3995000	4000000	15	6610000	6615000	3950000	4000000	6700000	6750000	15.68
15	3995000	4000000	15	6710000	6715000	3950000	4000000	6700000	6750000	37.1022
15	3985000	3990000	15	9135000	9140000	3950000	4000000	9100000	9150000	14.1522
15	3990000	3995000	15	9070000	9075000	3950000	4000000	9100000	9150000	32.538
15	3995000	4000000	15	10470000	10475000	3950000	4000000	10450000	10500000	42.9446
15	3985000	3990000	15	12815000	12820000	3950000	4000000	12800000	12850000	29.7843
15	3990000	3995000	15	31530000	31535000	3950000	4000000	31500000	31550000	15.27
15	3990000	3995000	15	31595000	31600000	3950000	4000000	31500000	31550000	13.5098
15	3995000	4000000	15	39110000	39115000	3950000	4000000	39100000	39150000	22.8266
15	3995000	4000000	15	51870000	51875000	3950000	4000000	51800000	51850000	22.8185
15	3995000	4000000	15	93275000	93280000	3950000	4000000	93300000	93350000	15.0408
15	3990000	3995000	15	12205000	12210000	4000000	4050000	12200000	12250000	20.789
15	3995000	4000000	15	12120000	12125000	4000000	4050000	12200000	12250000	13.6638
15	3995000	4000000	15	12315000	12320000	4000000	4050000	12200000	12250000	12.5174
15	3995000	4000000	15	34080000	34085000	4000000	4050000	34050000	34100000	15.0574
15	3990000	3995000	15	34440000	34445000	4000000	4050000	34450000	34500000	24.6647
15	3995000	4000000	15	38070000	38075000	4000000	4050000	38050000	38100000	16.5986
15	4005000	4010000	15	38525000	38530000	4000000	4050000	38500000	38550000	11.5198
15	3995000	4000000	15	41835000	41840000	4000000	4050000	41750000	41800000	14.8373
15	3995000	4000000	15	44425000	44430000	4000000	4050000	44400000	44450000	19.4793
15	3975000	3980000	15	44615000	44620000	4000000	4050000	44600000	44650000	34.5296
15	3985000	3990000	15	51985000	51990000	4000000	4050000	51850000	51900000	28.7501
15	3995000	4000000	15	55080000	55085000	4000000	4050000	55050000	55100000	14.8133
15	3985000	3990000	15	57885000	57890000	4000000	4050000	57750000	57800000	21.2658
15	3990000	3995000	15	65790000	65795000	4000000	4050000	65750000	65800000	12.4635
15	3980000	3985000	15	68260000	68265000	4000000	4050000	68350000	68400000	16.2695
15	3995000	4000000	15	68360000	68365000	4000000	4050000	68350000	68400000	23.06
15	3995000	4000000	15	73065000	73070000	4000000	4050000	73050000	73100000	20.5309
15	3990000	3995000	15	94585000	94590000	4000000	4050000	94550000	94600000	16.1374
15	3995000	4000000	15	11995000	12000000	4050000	4100000	12000000	12050000	37.7421
15	3995000	4000000	15	68255000	68260000	4050000	4100000	68300000	68350000	16.7911
15	5110000	5115000	15	9070000	9075000	5050000	5100000	9050000	9100000	22.2093
15	5115000	5120000	15	9140000	9145000	5050000	5100000	9050000	9100000	18.0006
15	5110000	5115000	15	8440000	8445000	5100000	5150000	8400000	8450000	42.8738
15	5235000	5240000	15	8440000	8445000	5100000	5150000	8400000	8450000	9.82705
15	5115000	5120000	15	10480000	10485000	5100000	5150000	10450000	10500000	70.5621
15	5235000	5240000	15	10480000	10485000	5100000	5150000	10450000	10500000	32.9574
15	5110000	5115000	15	12010000	12015000	5100000	5150000	12100000	12150000	19.2083
15	5110000	5115000	15	12205000	12210000	5100000	5150000	12100000	12150000	22.0467
15	5115000	5120000	15	12115000	12120000	5100000	5150000	12100000	12150000	16.8893
15	5110000	5115000	15	12320000	12325000	5100000	5150000	12200000	12250000	19.8249
15	5115000	5120000	15	12820000	12825000	5100000	5150000	12800000	12850000	35.8903
15	5115000	5120000	15	31530000	31535000	5100000	5150000	31500000	31550000	15.0349
15	5115000	5120000	15	31600000	31605000	5100000	5150000	31500000	31550000	14.5324
15	5110000	5115000	15	38515000	38520000	5100000	5150000	38500000	38550000	15.2133
15	5115000	5120000	15	41830000	41835000	5100000	5150000	41800000	41850000	21.6628
15	5110000	5115000	15	51990000	51995000	5100000	5150000	51900000	51950000	30.4363
15	5115000	5120000	15	51870000	51875000	5100000	5150000	51900000	51950000	30.741
15	5115000	5120000	15	73060000	73065000	5100000	5150000	73100000	73150000	16.0557
15	5115000	5120000	15	93275000	93280000	5100000	5150000	93300000	93350000	14.8927
15	5110000	5115000	15	94590000	94595000	5100000	5150000	94550000	94600000	12.9953
15	5135000	5140000	15	37960000	37965000	5150000	5200000	38000000	38050000	12.7714
15	5110000	5115000	15	64305000	64310000	5150000	5200000	64250000	64300000	9.98286
15	5110000	5115000	15	68360000	68365000	5150000	5200000	68300000	68350000	18.6822
15	5115000	5120000	15	68245000	68250000	5150000	5200000	68300000	68350000	19.9429
15	6585000	6590000	15	55850000	55855000	6500000	6550000	55850000	55900000	24.2149
15	6585000	6590000	15	9525000	9530000	6550000	6600000	9500000	9550000	25.0404
15	6585000	6590000	15	9570000	9575000	6550000	6600000	9500000	9550000	21.0507
15	6585000	6590000	15	27670000	27675000	6550000	6600000	27650000	27700000	27.5064
15	6585000	6590000	15	66810000	66815000	6550000	6600000	66800000	66850000	34.4558
15	6585000	6590000	15	73155000	73160000	6550000	6600000	73100000	73150000	39.4961
15	6585000	6590000	15	36785000	36790000	6600000	6650000	36650000	36700000	13.5809
15	6645000	6650000	15	66605000	66610000	6600000	6650000	66500000	66550000	38.616
15	6780000	6785000	15	12830000	12835000	6700000	6750000	12850000	12900000	12.8362
15	6780000	6785000	15	12885000	12890000	6700000	6750000	12850000	12900000	14.9927
15	6630000	6635000	15	51970000	51975000	6700000	6750000	51900000	51950000	21.9319
15	6785000	6790000	15	51965000	51970000	6700000	6750000	51900000	51950000	59.4376
15	6655000	6660000	15	65850000	65855000	6700000	6750000	65800000	65850000	12.4823
15	6775000	6780000	15	65850000	65855000	6700000	6750000	65800000	65850000	52.8503
15	6650000	6655000	15	103480000	103485000	6700000	6750000	103450000	103500000	35.9457
15	6780000	6785000	15	103465000	103470000	6700000	6750000	103450000	103500000	74.9199
15	6660000	6665000	15	10470000	10475000	6750000	6800000	10450000	10500000	14.5347
15	6710000	6715000	15	10470000	10475000	6750000	6800000	10450000	10500000	42.4697
15	6660000	6665000	15	12160000	12165000	6750000	6800000	12150000	12200000	13.703
15	6780000	6785000	15	12165000	12170000	6750000	6800000	12150000	12200000	134.51
15	6780000	6785000	15	12255000	12260000	6750000	6800000	12150000	12200000	22.0229
15	6660000	6665000	15	37975000	37980000	6750000	6800000	37950000	38000000	11.5149
15	6660000	6665000	15	38015000	38020000	6750000	6800000	37950000	38000000	8.80177
15	6780000	6785000	15	37980000	37985000	6750000	6800000	37950000	38000000	75.9202
15	6660000	6665000	15	55045000	55050000	6750000	6800000	55050000	55100000	10.7115
15	6780000	6785000	15	55050000	55055000	6750000	6800000	55050000	55100000	67.9913
15	6660000	6665000	15	66625000	66630000	6750000	6800000	66600000	66650000	17.0964
15	6785000	6790000	15	66620000	66625000	6750000	6800000	66600000	66650000	109.777
15	6660000	6665000	15	103475000	103480000	6750000	6800000	103450000	103500000	23.8951
15	8105000	8110000	15	31600000	31605000	8050000	8100000	31550000	31600000	14.8916
15	8100000	8105000	15	10480000	10485000	8100000	8150000	10450000	10500000	265.304
15	8150000	8155000	15	12155000	12160000	8100000	8150000	12150000	12200000	52.3478
15	8100000	8105000	15	12820000	12825000	8100000	8150000	12800000	12850000	37.9913
15	8110000	8115000	15	25980000	25985000	8100000	8150000	25900000	25950000	26.3101
15	8165000	8170000	15	25985000	25990000	8100000	8150000	25900000	25950000	16.7541
15	8125000	8130000	15	37985000	37990000	8100000	8150000	37950000	38000000	29.9314
15	8100000	8105000	15	51990000	51995000	8100000	8150000	51900000	51950000	29.0926
15	8105000	8110000	15	51870000	51875000	8100000	8150000	51900000	51950000	19.5277
15	8115000	8120000	15	55050000	55055000	8100000	8150000	55050000	55100000	28.9714
15	8100000	8105000	15	94590000	94595000	8100000	8150000	94550000	94600000	27.2047
15	8150000	8155000	15	94580000	94585000	8100000	8150000	94550000	94600000	12.6012
15	8150000	8155000	15	103475000	103480000	8100000	8150000	103450000	103500000	35.1036
15	8105000	8110000	15	39110000	39115000	8150000	8200000	39100000	39150000	29.0076
15	8280000	8285000	15	39110000	39115000	8150000	8200000	39100000	39150000	11.1182
15	8300000	8305000	15	12260000	12265000	8300000	8350000	12150000	12200000	11.7912
15	8320000	8325000	15	12155000	12160000	8300000	8350000	12150000	12200000	177.233
15	8435000	8440000	15	12120000	12125000	8300000	8350000	12150000	12200000	10.1335
15	8435000	8440000	15	12220000	12225000	8300000	8350000	12150000	12200000	11.8519
15	8315000	8320000	15	12815000	12820000	8300000	8350000	12850000	12900000	15.5722
15	8370000	8375000	15	12825000	12830000	8300000	8350000	12850000	12900000	13.3344
15	8435000	8440000	15	12820000	12825000	8300000	8350000	12850000	12900000	19.2072
15	8315000	8320000	15	37985000	37990000	8300000	8350000	37950000	38000000	127.589
15	8330000	8335000	15	55050000	55055000	8300000	8350000	55000000	55050000	67.3874
15	8435000	8440000	15	55090000	55095000	8300000	8350000	55000000	55050000	9.38864
15	8325000	8330000	15	65850000	65855000	8300000	8350000	65800000	65850000	46.6158
15	8325000	8330000	15	66595000	66600000	8300000	8350000	66600000	66650000	77.4521
15	8310000	8315000	15	102535000	102540000	8300000	8350000	102500000	102550000	13.8591
15	8325000	8330000	15	102480000	102485000	8300000	8350000	102500000	102550000	41.9742
15	8330000	8335000	15	103470000	103475000	8300000	8350000	103450000	103500000	114.968
15	8330000	8335000	15	51970000	51975000	8350000	8400000	51900000	51950000	41.212
15	8440000	8445000	15	51870000	51875000	8350000	8400000	51900000	51950000	22.5801
15	8440000	8445000	15	51990000	51995000	8350000	8400000	51900000	51950000	18.288
15	9070000	9075000	15	11995000	12000000	9050000	9100000	12000000	12050000	22.8626
15	9070000	9075000	15	12115000	12120000	9050000	9100000	12000000	12050000	12.942
15	9135000	9140000	15	12000000	12005000	9050000	9100000	12000000	12050000	22.2899
15	9065000	9070000	15	12820000	12825000	9050000	9100000	12800000	12850000	37.522
15	9140000	9145000	15	12820000	12825000	9050000	9100000	12800000	12850000	33.2954
15	9140000	9145000	15	37960000	37965000	9100000	9150000	37950000	38000000	12.006
15	9070000	9075000	15	39110000	39115000	9100000	9150000	39100000	39150000	22.2597
15	9140000	9145000	15	39110000	39115000	9100000	9150000	39100000	39150000	23.1464
15	9070000	9075000	15	44425000	44430000	9100000	9150000	44400000	44450000	21.0447
15	9140000	9145000	15	44425000	44430000	9100000	9150000	44400000	44450000	30.3249
15	9070000	9075000	15	44620000	44625000	9100000	9150000	44550000	44600000	23.5096
15	9135000	9140000	15	44615000	44620000	9100000	9150000	44550000	44600000	23.9458
15	9070000	9075000	15	51870000	51875000	9100000	9150000	51850000	51900000	13.4581
15	9070000	9075000	15	51985000	51990000	9100000	9150000	51850000	51900000	15.4191
15	9140000	9145000	15	51875000	51880000	9100000	9150000	51850000	51900000	12.4606
15	9140000	9145000	15	51985000	51990000	9100000	9150000	51850000	51900000	21.4237
15	9070000	9075000	15	51990000	51995000	9100000	9150000	51950000	52000000	18.4175
15	9140000	9145000	15	51990000	51995000	9100000	9150000	51950000	52000000	24.5255
15	9070000	9075000	15	55075000	55080000	9100000	9150000	55100000	55150000	11.2078
15	9070000	9075000	15	55085000	55090000	9100000	9150000	55100000	55150000	12.0034
15	9140000	9145000	15	55085000	55090000	9100000	9150000	55100000	55150000	13.365
15	9070000	9075000	15	68260000	68265000	9100000	9150000	68350000	68400000	10.0333
15	9070000	9075000	15	68360000	68365000	9100000	9150000	68350000	68400000	15.8352
15	9140000	9145000	15	68360000	68365000	9100000	9150000	68350000	68400000	21.9933
15	9065000	9070000	15	94590000	94595000	9100000	9150000	94550000	94600000	12.886
15	9145000	9150000	15	103455000	103460000	9100000	9150000	103450000	103500000	10.9908
15	9570000	9575000	15	55835000	55840000	9500000	9550000	55800000	55850000	11.9072
15	9520000	9525000	15	55845000	55850000	9550000	9600000	55800000	55850000	10.9572
15	9530000	9535000	15	66810000	66815000	9550000	9600000	66750000	66800000	8.58343
15	10470000	10475000	15	37960000	37965000	10450000	10500000	38000000	38050000	36.7874
15	10480000	10485000	15	38080000	38085000	10450000	10500000	38000000	38050000	26.7786
15	10480000	10485000	15	103485000	103490000	10450000	10500000	103450000	103500000	18.1143
15	11990000	11995000	15	39930000	39935000	12000000	12050000	39900000	39950000	12.978
15	12115000	12120000	15	34080000	34085000	12050000	12100000	34100000	34150000	18.1025
15	11995000	12000000	15	41830000	41835000	12050000	12100000	41800000	41850000	18.1501
15	12210000	12215000	15	27670000	27675000	12150000	12200000	27600000	27650000	15.5773
15	12210000	12215000	15	34080000	34085000	12150000	12200000	34100000	34150000	14.1606
15	12150000	12155000	15	37980000	37985000	12150000	12200000	37950000	38000000	35.3727
15	12115000	12120000	15	39110000	39115000	12150000	12200000	39100000	39150000	21.4936
15	12245000	12250000	15	39110000	39115000	12150000	12200000	39100000	39150000	12.114
15	12210000	12215000	15	41830000	41835000	12150000	12200000	41800000	41850000	10.5136
15	12115000	12120000	15	51870000	51875000	12150000	12200000	51800000	51850000	12.3882
15	12220000	12225000	15	51865000	51870000	12150000	12200000	51800000	51850000	14.2947
15	12115000	12120000	15	51990000	51995000	12150000	12200000	51900000	51950000	23.0579
15	12170000	12175000	15	55050000	55055000	12150000	12200000	55050000	55100000	29.9471
15	12165000	12170000	15	66595000	66600000	12150000	12200000	66550000	66600000	25.5985
15	12205000	12210000	15	73170000	73175000	12150000	12200000	73100000	73150000	12.6535
15	12170000	12175000	15	103485000	103490000	12150000	12200000	103450000	103500000	31.6077
15	12115000	12120000	15	25985000	25990000	12200000	12250000	25850000	25900000	11.6366
15	12165000	12170000	15	65850000	65855000	12200000	12250000	65800000	65850000	21.6163
15	12215000	12220000	15	25830000	25835000	12250000	12300000	25850000	25900000	10.9247
15	12320000	12325000	15	25985000	25990000	12250000	12300000	25850000	25900000	11.9168
15	12210000	12215000	15	27785000	27790000	12250000	12300000	27650000	27700000	14.9073
15	12160000	12165000	15	51975000	51980000	12250000	12300000	51850000	51900000	16.2772
15	12225000	12230000	15	51865000	51870000	12250000	12300000	51850000	51900000	12.5115
15	12225000	12230000	15	51985000	51990000	12250000	12300000	51850000	51900000	10.1151
15	12320000	12325000	15	51870000	51875000	12250000	12300000	51850000	51900000	15.5564
15	12320000	12325000	15	51985000	51990000	12250000	12300000	51850000	51900000	11.2649
15	12215000	12220000	15	53330000	53335000	12250000	12300000	53250000	53300000	17.2186
15	12220000	12225000	15	55840000	55845000	12250000	12300000	55850000	55900000	18.8766
15	12805000	12810000	15	31450000	31455000	12800000	12850000	31500000	31550000	14.8831
15	12820000	12825000	15	31525000	31530000	12800000	12850000	31500000	31550000	13.8367
15	12820000	12825000	15	31600000	31605000	12800000	12850000	31500000	31550000	12.5582
15	12820000	12825000	15	55070000	55075000	12800000	12850000	55050000	55100000	22.6667
15	12820000	12825000	15	94585000	94590000	12800000	12850000	94550000	94600000	19.2492
15	12825000	12830000	15	25985000	25990000	12850000	12900000	25900000	25950000	28.6203
15	12825000	12830000	15	27605000	27610000	12850000	12900000	27550000	27600000	14.6411
15	12820000	12825000	15	41825000	41830000	12850000	12900000	41800000	41850000	19.2733
15	12820000	12825000	15	44620000	44625000	12850000	12900000	44600000	44650000	38.5931
15	12825000	12830000	15	51865000	51870000	12850000	12900000	51800000	51850000	21.0465
15	12825000	12830000	15	51985000	51990000	12850000	12900000	51850000	51900000	19.1473
15	25840000	25845000	15	34085000	34090000	25800000	25850000	34050000	34100000	14.6828
15	25830000	25835000	15	34445000	34450000	25800000	25850000	34450000	34500000	13.4474
15	25835000	25840000	15	34440000	34445000	25800000	25850000	34450000	34500000	13.2915
15	25840000	25845000	15	44425000	44430000	25800000	25850000	44400000	44450000	30.6326
15	25840000	25845000	15	51870000	51875000	25800000	25850000	51850000	51900000	13.2413
15	25840000	25845000	15	51985000	51990000	25800000	25850000	51850000	51900000	13.4123
15	25895000	25900000	15	51985000	51990000	25800000	25850000	51850000	51900000	11.1168
15	25985000	25990000	15	38520000	38525000	25850000	25900000	38450000	38500000	15.6484
15	25980000	25985000	15	73060000	73065000	25850000	25900000	73100000	73150000	14.3803
15	25835000	25840000	15	73735000	73740000	25850000	25900000	73600000	73650000	13.4854
15	25980000	25985000	15	73730000	73735000	25850000	25900000	73600000	73650000	11.2885
15	25985000	25990000	15	73725000	73730000	25850000	25900000	73650000	73700000	13.1311
15	25835000	25840000	15	93270000	93275000	25850000	25900000	93250000	93300000	12.2311
15	25980000	25985000	15	93275000	93280000	25850000	25900000	93250000	93300000	15.3956
15	25980000	25985000	15	94585000	94590000	25850000	25900000	94500000	94550000	43.9535
15	25985000	25990000	15	31530000	31535000	25900000	25950000	31500000	31550000	43.1411
15	25985000	25990000	15	31600000	31605000	25900000	25950000	31500000	31550000	45.4423
15	25835000	25840000	15	34080000	34085000	25900000	25950000	34050000	34100000	13.2091
15	25980000	25985000	15	34080000	34085000	25900000	25950000	34050000	34100000	36.641
15	25985000	25990000	15	34440000	34445000	25900000	25950000	34450000	34500000	47.3824
15	25985000	25990000	15	37960000	37965000	25900000	25950000	38000000	38050000	35.0799
15	25985000	25990000	15	38075000	38080000	25900000	25950000	38000000	38050000	29.3034
15	25835000	25840000	15	51870000	51875000	25900000	25950000	51850000	51900000	13.3446
15	25890000	25895000	15	51985000	51990000	25900000	25950000	51850000	51900000	10.0116
15	25985000	25990000	15	51870000	51875000	25900000	25950000	51850000	51900000	54.7686
15	25985000	25990000	15	51985000	51990000	25900000	25950000	51850000	51900000	45.8922
15	25990000	25995000	15	51830000	51835000	25900000	25950000	51850000	51900000	12.0178
15	25980000	25985000	15	53345000	53350000	25900000	25950000	53250000	53300000	14.9142
15	25985000	25990000	15	66555000	66560000	25900000	25950000	66450000	66500000	14.3469
15	25840000	25845000	15	68360000	68365000	25900000	25950000	68300000	68350000	15.5811
15	25980000	25985000	15	68360000	68365000	25900000	25950000	68300000	68350000	49.7731
15	25985000	25990000	15	68260000	68265000	25900000	25950000	68300000	68350000	21.7245
15	25985000	25990000	15	39110000	39115000	25950000	26000000	39050000	39100000	47.7529
15	25980000	25985000	15	41830000	41835000	25950000	26000000	41800000	41850000	24.1038
15	25985000	25990000	15	41790000	41795000	25950000	26000000	41800000	41850000	13.8759
15	25900000	25905000	15	44620000	44625000	25950000	26000000	44600000	44650000	21.5631
15	25980000	25985000	15	44620000	44625000	25950000	26000000	44600000	44650000	66.7792
15	25985000	25990000	15	55090000	55095000	25950000	26000000	55050000	55100000	21.2546
15	25985000	25990000	15	65785000	65790000	25950000	26000000	65750000	65800000	19.8563
15	27585000	27590000	15	31590000	31595000	27450000	27500000	31650000	31700000	15.6694
15	27585000	27590000	15	39110000	39115000	27450000	27500000	39100000	39150000	16.4272
15	27465000	27470000	15	44425000	44430000	27450000	27500000	44400000	44450000	15.1523
15	27585000	27590000	15	44425000	44430000	27450000	27500000	44400000	44450000	24.5991
15	27585000	27590000	15	44620000	44625000	27450000	27500000	44600000	44650000	29.9915
15	27585000	27590000	15	93275000	93280000	27450000	27500000	93250000	93300000	13.094
15	27630000	27635000	15	34080000	34085000	27500000	27550000	34050000	34100000	20.3899
15	27465000	27470000	15	68265000	68270000	27500000	27550000	68250000	68300000	13.0187
15	27630000	27635000	15	68360000	68365000	27500000	27550000	68250000	68300000	15.8982
15	27595000	27600000	15	73745000	73750000	27500000	27550000	73650000	73700000	15.5368
15	27595000	27600000	15	41830000	41835000	27550000	27600000	41800000	41850000	14.8024
15	27625000	27630000	15	31450000	31455000	27600000	27650000	31500000	31550000	16.2915
15	27630000	27635000	15	31525000	31530000	27600000	27650000	31500000	31550000	23.0965
15	27630000	27635000	15	31600000	31605000	27600000	27650000	31500000	31550000	16.4405
15	27665000	27670000	15	31595000	31600000	27600000	27650000	31500000	31550000	13.7397
15	27670000	27675000	15	31525000	31530000	27600000	27650000	31500000	31550000	17.6886
15	27675000	27680000	15	36785000	36790000	27600000	27650000	36750000	36800000	21.9296
15	27595000	27600000	15	38075000	38080000	27600000	27650000	38000000	38050000	12.9185
15	27630000	27635000	15	37960000	37965000	27600000	27650000	38000000	38050000	13.3598
15	27680000	27685000	15	38075000	38080000	27600000	27650000	38000000	38050000	16.3542
15	27625000	27630000	15	39110000	39115000	27600000	27650000	39100000	39150000	28.3469
15	27630000	27635000	15	51985000	51990000	27600000	27650000	51850000	51900000	19.7443
15	27680000	27685000	15	51870000	51875000	27600000	27650000	51850000	51900000	17.7126
15	27595000	27600000	15	51870000	51875000	27600000	27650000	51900000	51950000	14.9716
15	27665000	27670000	15	55845000	55850000	27600000	27650000	55850000	55900000	15.2531
15	27670000	27675000	15	73140000	73145000	27600000	27650000	73100000	73150000	17.6289
15	27595000	27600000	15	93275000	93280000	27600000	27650000	93250000	93300000	13.7603
15	27785000	27790000	15	34080000	34085000	27650000	27700000	34050000	34100000	19.4816
15	27795000	27800000	15	55845000	55850000	27800000	27850000	55800000	55850000	16.3453
15	27820000	27825000	15	55855000	55860000	27800000	27850000	55800000	55850000	13.1707
15	27930000	27935000	15	34440000	34445000	27850000	27900000	34450000	34500000	14.4961
15	27850000	27855000	15	31220000	31225000	27900000	27950000	31200000	31250000	13.6668
15	27920000	27925000	15	31220000	31225000	27900000	27950000	31200000	31250000	47.6182
15	28025000	28030000	15	31220000	31225000	27900000	27950000	31200000	31250000	23.5287
15	27815000	27820000	15	90220000	90225000	27900000	27950000	90200000	90250000	14.5547
15	27925000	27930000	15	90220000	90225000	27900000	27950000	90200000	90250000	29.2004
15	28185000	28190000	15	31260000	31265000	28100000	28150000	31350000	31400000	28.314
15	28185000	28190000	15	31445000	31450000	28100000	28150000	31350000	31400000	22.3389
15	28185000	28190000	15	31155000	31160000	28150000	28200000	31200000	31250000	18.8418
15	28185000	28190000	15	31220000	31225000	28150000	28200000	31200000	31250000	24.7399
15	28185000	28190000	15	31160000	31165000	28150000	28200000	31250000	31300000	23.3475
15	31225000	31230000	15	39940000	39945000	31200000	31250000	39900000	39950000	22.3211
15	31225000	31230000	15	90220000	90225000	31200000	31250000	90200000	90250000	26.2795
15	31450000	31455000	15	34085000	34090000	31450000	31500000	34100000	34150000	12.0768
15	31525000	31530000	15	34080000	34085000	31450000	31500000	34100000	34150000	34.7435
15	31585000	31590000	15	34080000	34085000	31450000	31500000	34100000	34150000	22.8481
15	31450000	31455000	15	34495000	34500000	31450000	31500000	34450000	34500000	12.2075
15	31455000	31460000	15	34440000	34445000	31450000	31500000	34450000	34500000	14.5552
15	31525000	31530000	15	34495000	34500000	31450000	31500000	34450000	34500000	13.9825
15	31530000	31535000	15	34440000	34445000	31450000	31500000	34450000	34500000	39.7646
15	31585000	31590000	15	34435000	34440000	31450000	31500000	34450000	34500000	26.419
15	31585000	31590000	15	34495000	34500000	31450000	31500000	34450000	34500000	19.9472
15	31455000	31460000	15	38080000	38085000	31450000	31500000	38000000	38050000	12.4406
15	31525000	31530000	15	37960000	37965000	31450000	31500000	38000000	38050000	12.8211
15	31460000	31465000	15	41840000	41845000	31450000	31500000	41800000	41850000	13.6576
15	31525000	31530000	15	41830000	41835000	31450000	31500000	41800000	41850000	15.1756
15	31530000	31535000	15	44425000	44430000	31450000	31500000	44400000	44450000	45.9568
15	31585000	31590000	15	44420000	44425000	31450000	31500000	44400000	44450000	16.3072
15	31490000	31495000	15	55055000	55060000	31450000	31500000	55050000	55100000	14.3689
15	31525000	31530000	15	55080000	55085000	31450000	31500000	55050000	55100000	12.919
15	31600000	31605000	15	37960000	37965000	31500000	31550000	37950000	38000000	16.9488
15	31530000	31535000	15	38660000	38665000	31500000	31550000	38650000	38700000	14.2329
15	31530000	31535000	15	39110000	39115000	31500000	31550000	39100000	39150000	37.3955
15	31600000	31605000	15	39110000	39115000	31500000	31550000	39100000	39150000	56.6061
15	31525000	31530000	15	43275000	43280000	31500000	31550000	43250000	43300000	38.8528
15	31600000	31605000	15	43280000	43285000	31500000	31550000	43250000	43300000	43.4527
15	31525000	31530000	15	44620000	44625000	31500000	31550000	44600000	44650000	78.3212
15	31600000	31605000	15	44620000	44625000	31500000	31550000	44600000	44650000	61.3399
15	31525000	31530000	15	51870000	51875000	31500000	31550000	51950000	52000000	16.3428
15	31525000	31530000	15	51990000	51995000	31500000	31550000	51950000	52000000	31.9319
15	31600000	31605000	15	51870000	51875000	31500000	31550000	51950000	52000000	12.9632
15	31600000	31605000	15	51990000	51995000	31500000	31550000	51950000	52000000	30.072
15	31530000	31535000	15	68255000	68260000	31500000	31550000	68250000	68300000	14.0826
15	31530000	31535000	15	68355000	68360000	31500000	31550000	68250000	68300000	27.3073
15	31595000	31600000	15	68255000	68260000	31500000	31550000	68250000	68300000	12.0629
15	31595000	31600000	15	68360000	68365000	31500000	31550000	68250000	68300000	11.9379
15	31540000	31545000	15	73080000	73085000	31500000	31550000	73050000	73100000	13.5236
15	31600000	31605000	15	73065000	73070000	31500000	31550000	73050000	73100000	8.51652
15	31530000	31535000	15	73730000	73735000	31500000	31550000	73700000	73750000	29.0739
15	31600000	31605000	15	73730000	73735000	31500000	31550000	73700000	73750000	13.521
15	31600000	31605000	15	93265000	93270000	31500000	31550000	93250000	93300000	11.1185
15	31470000	31475000	15	94580000	94585000	31500000	31550000	94550000	94600000	23.1915
15	31530000	31535000	15	94585000	94590000	31500000	31550000	94550000	94600000	14.8205
15	31600000	31605000	15	94585000	94590000	31500000	31550000	94550000	94600000	28.2698
15	31525000	31530000	15	38510000	38515000	31550000	31600000	38500000	38550000	14.9233
15	31595000	31600000	15	38475000	38480000	31550000	31600000	38500000	38550000	13.7683
15	31595000	31600000	15	38515000	38520000	31550000	31600000	38500000	38550000	16.0192
15	31460000	31465000	15	39945000	39950000	31550000	31600000	39900000	39950000	8.23448
15	31525000	31530000	15	39935000	39940000	31550000	31600000	39900000	39950000	14.0868
15	31600000	31605000	15	39940000	39945000	31550000	31600000	39900000	39950000	25.8258
15	31460000	31465000	15	41830000	41835000	31550000	31600000	41800000	41850000	14.7445
15	31600000	31605000	15	41825000	41830000	31550000	31600000	41800000	41850000	17.9438
15	31600000	31605000	15	44425000	44430000	31550000	31600000	44400000	44450000	47.1658
15	31460000	31465000	15	68355000	68360000	31550000	31600000	68300000	68350000	13.9883
15	31605000	31610000	15	88720000	88725000	31550000	31600000	88750000	88800000	14.2502
15	31600000	31605000	15	96285000	96290000	31550000	31600000	96300000	96350000	14.5273
15	31525000	31530000	15	55075000	55080000	31600000	31650000	55050000	55100000	14.0279
15	31595000	31600000	15	55070000	55075000	31600000	31650000	55050000	55100000	16.2132
15	31525000	31530000	15	90225000	90230000	31600000	31650000	90200000	90250000	32.1503
15	31600000	31605000	15	90220000	90225000	31600000	31650000	90200000	90250000	49.7327
15	34080000	34085000	15	39110000	39115000	34050000	34100000	39100000	39150000	40.9135
15	34080000	34085000	15	41835000	41840000	34050000	34100000	41750000	41800000	19.7183
15	34090000	34095000	15	41790000	41795000	34050000	34100000	41750000	41800000	14.3335
15	34080000	34085000	15	43475000	43480000	34050000	34100000	43450000	43500000	35.6667
15	34080000	34085000	15	44425000	44430000	34050000	34100000	44400000	44450000	28.5277
15	34080000	34085000	15	44620000	44625000	34050000	34100000	44600000	44650000	43.4844
15	34085000	34090000	15	51870000	51875000	34050000	34100000	51850000	51900000	19.3058
15	34085000	34090000	15	51985000	51990000	34050000	34100000	51850000	51900000	27.0392
15	34080000	34085000	15	55070000	55075000	34050000	34100000	55050000	55100000	14.5192
15	34135000	34140000	15	55050000	55055000	34050000	34100000	55050000	55100000	15.3491
15	34080000	34085000	15	68255000	68260000	34050000	34100000	68300000	68350000	18.1676
15	34080000	34085000	15	68360000	68365000	34050000	34100000	68300000	68350000	45.0642
15	34080000	34085000	15	73170000	73175000	34050000	34100000	73050000	73100000	13.3145
15	34085000	34090000	15	73065000	73070000	34050000	34100000	73050000	73100000	13.3097
15	34080000	34085000	15	73725000	73730000	34050000	34100000	73700000	73750000	16.8217
15	34085000	34090000	15	94590000	94595000	34050000	34100000	94550000	94600000	16.3362
15	34080000	34085000	15	37960000	37965000	34100000	34150000	38000000	38050000	18.9094
15	34085000	34090000	15	38075000	38080000	34100000	34150000	38000000	38050000	21.7304
15	34125000	34130000	15	103470000	103475000	34100000	34150000	103450000	103500000	15.5035
15	34440000	34445000	15	41830000	41835000	34400000	34450000	41800000	41850000	16.3266
15	34440000	34445000	15	51865000	51870000	34400000	34450000	51900000	51950000	35.1429
15	34440000	34445000	15	51990000	51995000	34400000	34450000	51900000	51950000	34.0391
15	34490000	34495000	15	51870000	51875000	34400000	34450000	51900000	51950000	12.0396
15	34495000	34500000	15	51990000	51995000	34400000	34450000	51900000	51950000	17.8714
15	34440000	34445000	15	55085000	55090000	34400000	34450000	55050000	55100000	17.2874
15	34495000	34500000	15	55070000	55075000	34400000	34450000	55050000	55100000	21.4939
15	34445000	34450000	15	94590000	94595000	34400000	34450000	94550000	94600000	21.4341
15	34490000	34495000	15	94585000	94590000	34400000	34450000	94550000	94600000	15.3196
15	34440000	34445000	15	38660000	38665000	34450000	34500000	38650000	38700000	17.0853
15	34495000	34500000	15	38660000	38665000	34450000	34500000	38650000	38700000	24.2495
15	34440000	34445000	15	39110000	39115000	34450000	34500000	39100000	39150000	62.8212
15	34440000	34445000	15	39940000	39945000	34450000	34500000	39900000	39950000	28.6461
15	34495000	34500000	15	39940000	39945000	34450000	34500000	39900000	39950000	14.7292
15	34440000	34445000	15	43280000	43285000	34450000	34500000	43250000	43300000	39.5343
15	34440000	34445000	15	44425000	44430000	34450000	34500000	44400000	44450000	49.266
15	34440000	34445000	15	44615000	44620000	34450000	34500000	44600000	44650000	64.5453
15	34440000	34445000	15	68255000	68260000	34450000	34500000	68250000	68300000	14.8896
15	34440000	34445000	15	68360000	68365000	34450000	34500000	68250000	68300000	24.2253
15	34495000	34500000	15	68360000	68365000	34450000	34500000	68250000	68300000	14.69
15	34440000	34445000	15	73725000	73730000	34450000	34500000	73700000	73750000	10.2683
15	34440000	34445000	15	88725000	88730000	34450000	34500000	88750000	88800000	21.4542
15	34490000	34495000	15	88750000	88755000	34450000	34500000	88750000	88800000	12.0706
15	34440000	34445000	15	89360000	89365000	34450000	34500000	89450000	89500000	11.3904
15	34440000	34445000	15	93275000	93280000	34450000	34500000	93250000	93300000	19.677
15	34485000	34490000	15	93270000	93275000	34450000	34500000	93250000	93300000	13.4172
15	34490000	34495000	15	93275000	93280000	34450000	34500000	93250000	93300000	13.6342
15	34505000	34510000	15	103480000	103485000	34450000	34500000	103450000	103500000	26.5054
15	34440000	34445000	15	90220000	90225000	34500000	34550000	90200000	90250000	35.3952
15	36605000	36610000	15	73170000	73175000	36600000	36650000	73100000	73150000	18.2566
15	36785000	36790000	15	55840000	55845000	36700000	36750000	55850000	55900000	12.6834
15	36790000	36795000	15	101250000	101255000	36750000	36800000	101200000	101250000	26.8089
15	37005000	37010000	15	73720000	73725000	36950000	37000000	73650000	73700000	11.8448
15	37980000	37985000	15	43260000	43265000	37950000	38000000	43250000	43300000	48.9986
15	38080000	38085000	15	43275000	43280000	37950000	38000000	43250000	43300000	22.7537
15	37960000	37965000	15	44615000	44620000	37950000	38000000	44600000	44650000	39.276
15	38075000	38080000	15	44620000	44625000	37950000	38000000	44600000	44650000	40.9855
15	37960000	37965000	15	51985000	51990000	37950000	38000000	51950000	52000000	32.1994
15	38075000	38080000	15	51990000	51995000	37950000	38000000	51950000	52000000	15.4661
15	37975000	37980000	15	55055000	55060000	37950000	38000000	55050000	55100000	62.5976
15	37985000	37990000	15	58110000	58115000	37950000	38000000	58100000	58150000	44.018
15	37980000	37985000	15	65845000	65850000	37950000	38000000	65800000	65850000	27.6824
15	37975000	37980000	15	66610000	66615000	37950000	38000000	66600000	66650000	58.9111
15	37955000	37960000	15	88750000	88755000	37950000	38000000	88700000	88750000	20.7536
15	37960000	37965000	15	94585000	94590000	37950000	38000000	94550000	94600000	27.958
15	37960000	37965000	15	96460000	96465000	37950000	38000000	96400000	96450000	13.8557
15	37980000	37985000	15	96415000	96420000	37950000	38000000	96400000	96450000	11.4116
15	37995000	38000000	15	102490000	102495000	37950000	38000000	102500000	102550000	37.5648
15	37960000	37965000	15	84925000	84930000	38000000	38050000	84950000	85000000	17.7393
15	37960000	37965000	15	85040000	85045000	38000000	38050000	84950000	85000000	13.1462
15	37960000	37965000	15	93270000	93275000	38000000	38050000	93300000	93350000	22.9223
15	38075000	38080000	15	93275000	93280000	38000000	38050000	93300000	93350000	20.0508
15	38075000	38080000	15	93335000	93340000	38000000	38050000	93300000	93350000	11.7384
15	38075000	38080000	15	96285000	96290000	38000000	38050000	96300000	96350000	16.5987
15	37985000	37990000	15	103480000	103485000	38000000	38050000	103450000	103500000	79.4394
15	37960000	37965000	15	68360000	68365000	38050000	38100000	68300000	68350000	40.9544
15	38075000	38080000	15	68360000	68365000	38050000	38100000	68300000	68350000	50.9907
15	38300000	38305000	15	68360000	68365000	38250000	38300000	68300000	68350000	23.1932
15	38300000	38305000	15	73730000	73735000	38300000	38350000	73750000	73800000	15.4462
15	38515000	38520000	15	44620000	44625000	38450000	38500000	44600000	44650000	48.7408
15	38585000	38590000	15	44630000	44635000	38450000	38500000	44600000	44650000	12.668
15	38475000	38480000	15	51860000	51865000	38450000	38500000	51900000	51950000	12.7329
15	38515000	38520000	15	51870000	51875000	38450000	38500000	51900000	51950000	12.448
15	38515000	38520000	15	51990000	51995000	38450000	38500000	51900000	51950000	24.1104
15	38475000	38480000	15	90220000	90225000	38450000	38500000	90200000	90250000	12.7694
15	38520000	38525000	15	90220000	90225000	38450000	38500000	90200000	90250000	25.39
15	38515000	38520000	15	93275000	93280000	38450000	38500000	93300000	93350000	13.6122
15	38515000	38520000	15	88745000	88750000	38500000	38550000	88750000	88800000	21.1154
15	38515000	38520000	15	93270000	93275000	38500000	38550000	93250000	93300000	12.3772
15	38515000	38520000	15	94550000	94555000	38500000	38550000	94550000	94600000	13.8274
15	38515000	38520000	15	94585000	94590000	38500000	38550000	94550000	94600000	13.596
15	38495000	38500000	15	103455000	103460000	38500000	38550000	103400000	103450000	17.6405
15	38660000	38665000	15	51985000	51990000	38550000	38600000	51900000	51950000	14.6104
15	38510000	38515000	15	73745000	73750000	38600000	38650000	73650000	73700000	10.8874
15	38660000	38665000	15	73725000	73730000	38600000	38650000	73650000	73700000	17.4961
15	38660000	38665000	15	90220000	90225000	38600000	38650000	90200000	90250000	20.7498
15	38665000	38670000	15	93270000	93275000	38600000	38650000	93250000	93300000	11.8491
15	38675000	38680000	15	103480000	103485000	38600000	38650000	103450000	103500000	13.3363
15	38650000	38655000	15	68260000	68265000	38650000	38700000	68350000	68400000	11.2918
15	38660000	38665000	15	68360000	68365000	38650000	38700000	68350000	68400000	27.3816
15	38660000	38665000	15	94585000	94590000	38650000	38700000	94550000	94600000	14.5422
15	39110000	39115000	15	51870000	51875000	39050000	39100000	51900000	51950000	40.2694
15	39110000	39115000	15	51985000	51990000	39050000	39100000	51900000	51950000	53.1171
15	39110000	39115000	15	90220000	90225000	39050000	39100000	90200000	90250000	54.3962
15	39110000	39115000	15	43280000	43285000	39100000	39150000	43250000	43300000	61.1572
15	39110000	39115000	15	44425000	44430000	39100000	39150000	44400000	44450000	68.7813
15	39110000	39115000	15	44620000	44625000	39100000	39150000	44600000	44650000	77.0212
15	39120000	39125000	15	55065000	55070000	39100000	39150000	55050000	55100000	42.8058
15	39110000	39115000	15	68255000	68260000	39100000	39150000	68300000	68350000	29.8029
15	39110000	39115000	15	68360000	68365000	39100000	39150000	68300000	68350000	80.4623
15	39110000	39115000	15	68260000	68265000	39100000	39150000	68350000	68400000	26.9185
15	39110000	39115000	15	73645000	73650000	39100000	39150000	73650000	73700000	13.5666
15	39110000	39115000	15	73725000	73730000	39100000	39150000	73650000	73700000	25.8329
15	39110000	39115000	15	84920000	84925000	39100000	39150000	84900000	84950000	27.761
15	39110000	39115000	15	84985000	84990000	39100000	39150000	84900000	84950000	15.3594
15	39110000	39115000	15	85035000	85040000	39100000	39150000	84900000	84950000	21.4307
15	39110000	39115000	15	88735000	88740000	39100000	39150000	88700000	88750000	41.3692
15	39110000	39115000	15	88815000	88820000	39100000	39150000	88700000	88750000	29.2743
15	39110000	39115000	15	89360000	89365000	39100000	39150000	89450000	89500000	17.0901
15	39110000	39115000	15	89475000	89480000	39100000	39150000	89450000	89500000	17.1861
15	39110000	39115000	15	93275000	93280000	39100000	39150000	93250000	93300000	40.1651
15	39110000	39115000	15	93330000	93335000	39100000	39150000	93250000	93300000	13.4153
15	39115000	39120000	15	93385000	93390000	39100000	39150000	93250000	93300000	10.9663
15	39110000	39115000	15	94585000	94590000	39100000	39150000	94550000	94600000	49.4251
15	39115000	39120000	15	103345000	103350000	39100000	39150000	103400000	103450000	12.6757
15	39125000	39130000	15	103470000	103475000	39100000	39150000	103400000	103450000	21.8475
15	39940000	39945000	15	44425000	44430000	39900000	39950000	44400000	44450000	29.4618
15	39940000	39945000	15	51870000	51875000	39900000	39950000	51900000	51950000	15.383
15	39940000	39945000	15	51990000	51995000	39900000	39950000	51900000	51950000	15.1253
15	39920000	39925000	15	94585000	94590000	39900000	39950000	94550000	94600000	12.0702
15	39940000	39945000	15	94540000	94545000	39900000	39950000	94550000	94600000	18.2903
15	39940000	39945000	15	94590000	94595000	39900000	39950000	94550000	94600000	12.9715
15	39940000	39945000	15	68360000	68365000	39950000	40000000	68350000	68400000	33.4222
15	41825000	41830000	15	68355000	68360000	41750000	41800000	68300000	68350000	29.2122
15	41830000	41835000	15	50885000	50890000	41800000	41850000	50850000	50900000	15.3157
15	41825000	41830000	15	51870000	51875000	41800000	41850000	51850000	51900000	29.0058
15	41830000	41835000	15	51985000	51990000	41800000	41850000	51850000	51900000	28.8779
15	41830000	41835000	15	51990000	51995000	41800000	41850000	51900000	51950000	31.9769
15	41795000	41800000	15	53340000	53345000	41800000	41850000	53300000	53350000	12.5175
15	41830000	41835000	15	53340000	53345000	41800000	41850000	53300000	53350000	12.1784
15	41835000	41840000	15	55090000	55095000	41800000	41850000	55100000	55150000	16.9862
15	41825000	41830000	15	55835000	55840000	41800000	41850000	55850000	55900000	16.9098
15	41825000	41830000	15	73735000	73740000	41800000	41850000	73600000	73650000	14.6406
15	41835000	41840000	15	88730000	88735000	41800000	41850000	88700000	88750000	16.74
15	41830000	41835000	15	93270000	93275000	41800000	41850000	93250000	93300000	15.8299
15	41830000	41835000	15	94585000	94590000	41800000	41850000	94500000	94550000	15.0346
15	43275000	43280000	15	55065000	55070000	43200000	43250000	55050000	55100000	61.0342
15	43280000	43285000	15	51870000	51875000	43250000	43300000	51950000	52000000	36.9276
15	43280000	43285000	15	51990000	51995000	43250000	43300000	51950000	52000000	57.5761
15	43285000	43290000	15	103440000	103445000	43250000	43300000	103450000	103500000	13.7013
15	44425000	44430000	15	51870000	51875000	44400000	44450000	51850000	51900000	78.6019
15	44425000	44430000	15	51985000	51990000	44400000	44450000	51850000	51900000	72.7978
15	44425000	44430000	15	55070000	55075000	44400000	44450000	55050000	55100000	41.5986
15	44425000	44430000	15	68255000	68260000	44400000	44450000	68300000	68350000	26.0473
15	44425000	44430000	15	68360000	68365000	44400000	44450000	68300000	68350000	92.7311
15	44425000	44430000	15	90220000	90225000	44400000	44450000	90200000	90250000	79.6875
15	44425000	44430000	15	93270000	93275000	44400000	44450000	93250000	93300000	46.7033
15	44425000	44430000	15	93385000	93390000	44400000	44450000	93250000	93300000	25.1297
15	44430000	44435000	15	93340000	93345000	44400000	44450000	93250000	93300000	14.8384
15	44425000	44430000	15	93395000	93400000	44400000	44450000	93300000	93350000	18.3845
15	44430000	44435000	15	93335000	93340000	44400000	44450000	93300000	93350000	14.7899
15	44425000	44430000	15	94585000	94590000	44400000	44450000	94550000	94600000	39.11
15	44620000	44625000	15	55070000	55075000	44550000	44600000	55100000	55150000	72.2163
15	44620000	44625000	15	90220000	90225000	44550000	44600000	90200000	90250000	67.6854
15	44620000	44625000	15	51870000	51875000	44600000	44650000	51800000	51850000	95.8052
15	44615000	44620000	15	51985000	51990000	44600000	44650000	51850000	51900000	96.1402
15	44615000	44620000	15	51990000	51995000	44600000	44650000	51900000	51950000	73.9471
15	44615000	44620000	15	68255000	68260000	44600000	44650000	68300000	68350000	41.5592
15	44615000	44620000	15	68360000	68365000	44600000	44650000	68300000	68350000	144.018
15	44620000	44625000	15	68260000	68265000	44600000	44650000	68350000	68400000	45.3608
15	44615000	44620000	15	73640000	73645000	44600000	44650000	73700000	73750000	13.7524
15	44620000	44625000	15	73730000	73735000	44600000	44650000	73700000	73750000	65.4927
15	44615000	44620000	15	93275000	93280000	44600000	44650000	93250000	93300000	33.3936
15	44620000	44625000	15	93335000	93340000	44600000	44650000	93250000	93300000	22.7231
15	44620000	44625000	15	93385000	93390000	44600000	44650000	93250000	93300000	23.3543
15	44835000	44840000	15	52455000	52460000	44750000	44800000	52400000	52450000	24.2708
15	50885000	50890000	15	53345000	53350000	50850000	50900000	53300000	53350000	14.9735
15	50880000	50885000	15	93270000	93275000	50850000	50900000	93250000	93300000	13.5793
15	51865000	51870000	15	55845000	55850000	51800000	51850000	55850000	55900000	12.4737
15	51865000	51870000	15	65790000	65795000	51800000	51850000	65800000	65850000	21.8868
15	51865000	51870000	15	66560000	66565000	51800000	51850000	66550000	66600000	20.7018
15	51875000	51880000	15	90220000	90225000	51800000	51850000	90200000	90250000	47.2779
15	51875000	51880000	15	96285000	96290000	51800000	51850000	96300000	96350000	19.5108
15	51865000	51870000	15	64015000	64020000	51850000	51900000	64100000	64150000	11.6771
15	51870000	51875000	15	68260000	68265000	51850000	51900000	68350000	68400000	30.7215
15	51870000	51875000	15	68360000	68365000	51850000	51900000	68350000	68400000	47.2608
15	51985000	51990000	15	68260000	68265000	51850000	51900000	68350000	68400000	21.1267
15	51985000	51990000	15	68360000	68365000	51850000	51900000	68350000	68400000	76.1924
15	51865000	51870000	15	73170000	73175000	51850000	51900000	73050000	73100000	23.7065
15	51870000	51875000	15	73060000	73065000	51850000	51900000	73050000	73100000	33.9663
15	51985000	51990000	15	73060000	73065000	51850000	51900000	73050000	73100000	34.2915
15	51985000	51990000	15	73145000	73150000	51850000	51900000	73050000	73100000	9.80058
15	51875000	51880000	15	93270000	93275000	51850000	51900000	93250000	93300000	31.5548
15	51985000	51990000	15	93270000	93275000	51850000	51900000	93250000	93300000	31.5578
15	51985000	51990000	15	93335000	93340000	51850000	51900000	93250000	93300000	22.8937
15	51985000	51990000	15	93385000	93390000	51850000	51900000	93250000	93300000	20.8027
15	51865000	51870000	15	58140000	58145000	51900000	51950000	58050000	58100000	17.5404
15	51870000	51875000	15	58075000	58080000	51900000	51950000	58050000	58100000	12.7438
15	51990000	51995000	15	57975000	57980000	51900000	51950000	58050000	58100000	14.0653
15	51990000	51995000	15	58075000	58080000	51900000	51950000	58050000	58100000	21.9242
15	51965000	51970000	15	65850000	65855000	51900000	51950000	65750000	65800000	16.1096
15	51985000	51990000	15	65790000	65795000	51900000	51950000	65750000	65800000	22.8298
15	51970000	51975000	15	66590000	66595000	51900000	51950000	66550000	66600000	45.1671
15	51985000	51990000	15	84920000	84925000	51900000	51950000	84900000	84950000	23.6525
15	51985000	51990000	15	85035000	85040000	51900000	51950000	84900000	84950000	12.253
15	51865000	51870000	15	88730000	88735000	51900000	51950000	88700000	88750000	17.6727
15	51990000	51995000	15	88755000	88760000	51900000	51950000	88700000	88750000	28.0092
15	51995000	52000000	15	88815000	88820000	51900000	51950000	88700000	88750000	17.4965
15	51875000	51880000	15	89365000	89370000	51900000	51950000	89400000	89450000	11.7687
15	51985000	51990000	15	89360000	89365000	51900000	51950000	89400000	89450000	25.579
15	51990000	51995000	15	89310000	89315000	51900000	51950000	89400000	89450000	12.6279
15	51990000	51995000	15	89425000	89430000	51900000	51950000	89400000	89450000	15.2305
15	51970000	51975000	15	96410000	96415000	51900000	51950000	96300000	96350000	15.3587
15	51985000	51990000	15	96290000	96295000	51900000	51950000	96300000	96350000	15.326
15	51870000	51875000	15	55070000	55075000	51950000	52000000	55050000	55100000	29.877
15	51965000	51970000	15	55055000	55060000	51950000	52000000	55050000	55100000	76.4361
15	51990000	51995000	15	68260000	68265000	51950000	52000000	68350000	68400000	24.3426
15	51990000	51995000	15	68360000	68365000	51950000	52000000	68350000	68400000	66.6512
15	51990000	51995000	15	93270000	93275000	51950000	52000000	93250000	93300000	34.0326
15	51990000	51995000	15	93335000	93340000	51950000	52000000	93250000	93300000	23.6432
15	51870000	51875000	15	94585000	94590000	51950000	52000000	94550000	94600000	24.5098
15	51990000	51995000	15	94545000	94550000	51950000	52000000	94550000	94600000	42.8909
15	51985000	51990000	15	103455000	103460000	51950000	52000000	103450000	103500000	38.6
15	53345000	53350000	15	65790000	65795000	53250000	53300000	65750000	65800000	11.2693
15	53345000	53350000	15	73175000	73180000	53300000	53350000	73100000	73150000	10.4917
15	55050000	55055000	15	65845000	65850000	55000000	55050000	65850000	65900000	76.2947
15	55050000	55055000	15	66620000	66625000	55000000	55050000	66600000	66650000	125.149
15	55085000	55090000	15	68255000	68260000	55050000	55100000	68300000	68350000	36.5756
15	55105000	55110000	15	68360000	68365000	55050000	55100000	68300000	68350000	62.8708
15	55080000	55085000	15	73515000	73520000	55050000	55100000	73550000	73600000	13.5453
15	55080000	55085000	15	73725000	73730000	55050000	55100000	73700000	73750000	19.6103
15	55070000	55075000	15	85040000	85045000	55050000	55100000	84950000	85000000	11.0447
15	55075000	55080000	15	84925000	84930000	55050000	55100000	84950000	85000000	15.2238
15	55070000	55075000	15	89355000	89360000	55050000	55100000	89400000	89450000	15.1038
15	55090000	55095000	15	90225000	90230000	55050000	55100000	90200000	90250000	41.5709
15	55070000	55075000	15	93270000	93275000	55050000	55100000	93250000	93300000	18.2454
15	55070000	55075000	15	93385000	93390000	55050000	55100000	93250000	93300000	14.8589
15	55070000	55075000	15	94585000	94590000	55050000	55100000	94550000	94600000	35.9513
15	55045000	55050000	15	103435000	103440000	55050000	55100000	103300000	103350000	12.4476
15	55060000	55065000	15	103435000	103440000	55050000	55100000	103300000	103350000	14.0741
15	55050000	55055000	15	103470000	103475000	55050000	55100000	103450000	103500000	102.541
15	55040000	55045000	15	66585000	66590000	55100000	55150000	66450000	66500000	25.5566
15	55285000	55290000	15	90225000	90230000	55150000	55200000	90200000	90250000	14.9811
15	55550000	55555000	15	90225000	90230000	55550000	55600000	90200000	90250000	43.8552
15	55850000	55855000	15	63995000	64000000	55800000	55850000	64000000	64050000	13.0634
15	55845000	55850000	15	64200000	64205000	55800000	55850000	64200000	64250000	23.0142
15	55845000	55850000	15	65725000	65730000	55800000	55850000	65750000	65800000	13.7388
15	55845000	55850000	15	73165000	73170000	55800000	55850000	73150000	73200000	29.1008
15	55845000	55850000	15	66800000	66805000	55850000	55900000	66800000	66850000	24.1711
15	55850000	55855000	15	66855000	66860000	55850000	55900000	66800000	66850000	15.8485
15	55840000	55845000	15	73080000	73085000	55850000	55900000	73100000	73150000	13.8237
15	57685000	57690000	15	68355000	68360000	57550000	57600000	68350000	68400000	27.1419
15	57695000	57700000	15	73160000	73165000	57700000	57750000	73150000	73200000	14.5092
15	57695000	57700000	15	73745000	73750000	57700000	57750000	73650000	73700000	17.2142
15	57885000	57890000	15	65790000	65795000	57750000	57800000	65750000	65800000	11.0713
15	57890000	57895000	15	73060000	73065000	57800000	57850000	73100000	73150000	19.0904
15	57890000	57895000	15	73725000	73730000	57900000	57950000	73700000	73750000	10.5618
15	57910000	57915000	15	68360000	68365000	58000000	58050000	68250000	68300000	21.1502
15	57915000	57920000	15	68255000	68260000	58000000	58050000	68250000	68300000	13.702
15	57975000	57980000	15	68255000	68260000	58000000	58050000	68250000	68300000	12.7755
15	58030000	58035000	15	68255000	68260000	58000000	58050000	68250000	68300000	30.0385
15	58075000	58080000	15	68360000	68365000	58000000	58050000	68250000	68300000	19.9364
15	58130000	58135000	15	68360000	68365000	58000000	58050000	68250000	68300000	15.5301
15	58135000	58140000	15	68255000	68260000	58000000	58050000	68250000	68300000	14.6332
15	57975000	57980000	15	68250000	68255000	58050000	58100000	68250000	68300000	12.6182
15	57975000	57980000	15	68360000	68365000	58050000	58100000	68250000	68300000	14.5152
15	58145000	58150000	15	68360000	68365000	58050000	58100000	68250000	68300000	17.5112
15	58075000	58080000	15	94585000	94590000	58050000	58100000	94550000	94600000	14.4397
15	58130000	58135000	15	94585000	94590000	58050000	58100000	94550000	94600000	24.3461
15	58105000	58110000	15	66540000	66545000	58100000	58150000	66550000	66600000	14.6613
15	58110000	58115000	15	66615000	66620000	58100000	58150000	66550000	66600000	89.5885
15	58135000	58140000	15	88860000	88865000	58100000	58150000	88800000	88850000	17.9784
15	58110000	58115000	15	103480000	103485000	58100000	58150000	103450000	103500000	64.6743
15	58110000	58115000	15	63930000	63935000	58150000	58200000	63950000	64000000	9.09856
15	58135000	58140000	15	73155000	73160000	58150000	58200000	73100000	73150000	13.8497
15	58210000	58215000	15	73070000	73075000	58150000	58200000	73100000	73150000	13.3163
15	58070000	58075000	15	90220000	90225000	58150000	58200000	90200000	90250000	17.9664
15	58160000	58165000	15	90225000	90230000	58150000	58200000	90200000	90250000	14.4371
15	58210000	58215000	15	90225000	90230000	58150000	58200000	90200000	90250000	16.9126
15	58415000	58420000	15	68360000	68365000	58350000	58400000	68250000	68300000	20.2807
15	58445000	58450000	15	65855000	65860000	58400000	58450000	65800000	65850000	29.4515
15	58890000	58895000	15	64310000	64315000	58850000	58900000	64250000	64300000	31.1086
15	58915000	58920000	15	64160000	64165000	58850000	58900000	64250000	64300000	10.5561
15	58890000	58895000	15	63995000	64000000	58900000	58950000	64050000	64100000	14.6096
15	59080000	59085000	15	73725000	73730000	59000000	59050000	73700000	73750000	22.7438
15	59080000	59085000	15	101170000	101175000	59050000	59100000	101150000	101200000	19.4439
15	59385000	59390000	15	63735000	63740000	59350000	59400000	63700000	63750000	22.7842
15	59640000	59645000	15	64070000	64075000	59600000	59650000	64000000	64050000	11.5192
15	59880000	59885000	15	63655000	63660000	59850000	59900000	63700000	63750000	28.7064
15	59880000	59885000	15	63740000	63745000	59850000	59900000	63700000	63750000	118.558
15	59885000	59890000	15	63660000	63665000	59850000	59900000	63750000	63800000	9.16244
15	60120000	60125000	15	62175000	62180000	60050000	60100000	62100000	62150000	16.5018
15	61155000	61160000	15	63650000	63655000	61100000	61150000	63700000	63750000	300
15	62170000	62175000	15	66805000	66810000	62150000	62200000	66800000	66850000	21.5744
15	63935000	63940000	15	66605000	66610000	63950000	64000000	66550000	66600000	35.3521
15	64055000	64060000	15	73155000	73160000	64000000	64050000	73100000	73150000	13.5622
15	64010000	64015000	15	73740000	73745000	64050000	64100000	73650000	73700000	18.1332
15	64185000	64190000	15	73735000	73740000	64050000	64100000	73650000	73700000	12.1919
15	64060000	64065000	15	73735000	73740000	64050000	64100000	73700000	73750000	16.5394
15	64310000	64315000	15	73725000	73730000	64200000	64250000	73600000	73650000	22.9935
15	64310000	64315000	15	101175000	101180000	64250000	64300000	101150000	101200000	24.5818
15	64310000	64315000	15	68255000	68260000	64300000	64350000	68250000	68300000	47.9751
15	64310000	64315000	15	68360000	68365000	64300000	64350000	68250000	68300000	49.987
15	65785000	65790000	15	73065000	73070000	65750000	65800000	73100000	73150000	14.7126
15	65785000	65790000	15	93270000	93275000	65800000	65850000	93250000	93300000	21.3737
15	65785000	65790000	15	94585000	94590000	65800000	65850000	94550000	94600000	25.266
15	65830000	65835000	15	103475000	103480000	65800000	65850000	103450000	103500000	41.6759
15	66455000	66460000	15	93270000	93275000	66450000	66500000	93250000	93300000	13.8182
15	66575000	66580000	15	93270000	93275000	66500000	66550000	93300000	93350000	15.1248
15	66570000	66575000	15	73165000	73170000	66550000	66600000	73100000	73150000	13.5147
15	66570000	66575000	15	94585000	94590000	66550000	66600000	94500000	94550000	46.9316
15	66610000	66615000	15	96415000	96420000	66550000	66600000	96400000	96450000	24.7241
15	66615000	66620000	15	102485000	102490000	66550000	66600000	102450000	102500000	46.22
15	66615000	66620000	15	103480000	103485000	66550000	66600000	103450000	103500000	106.037
15	66800000	66805000	15	73145000	73150000	66800000	66850000	73100000	73150000	47.5648
15	66800000	66805000	15	74930000	74935000	66800000	66850000	74950000	75000000	17.7144
15	68255000	68260000	15	93270000	93275000	68250000	68300000	93250000	93300000	25.7093
15	68255000	68260000	15	93330000	93335000	68250000	68300000	93250000	93300000	15.1242
15	68255000	68260000	15	93385000	93390000	68250000	68300000	93250000	93300000	14.4818
15	68355000	68360000	15	93385000	93390000	68250000	68300000	93250000	93300000	21.9535
15	68360000	68365000	15	93270000	93275000	68250000	68300000	93250000	93300000	51.9132
15	68360000	68365000	15	93335000	93340000	68250000	68300000	93250000	93300000	12.9494
15	68260000	68265000	15	94585000	94590000	68250000	68300000	94500000	94550000	34.0286
15	68360000	68365000	15	94590000	94595000	68250000	68300000	94500000	94550000	50.4345
15	68355000	68360000	15	102725000	102730000	68250000	68300000	102650000	102700000	12.9883
15	68255000	68260000	15	85035000	85040000	68300000	68350000	84950000	85000000	13.8798
15	68360000	68365000	15	84920000	84925000	68300000	68350000	84950000	85000000	32.1295
15	68360000	68365000	15	85035000	85040000	68300000	68350000	84950000	85000000	33.5403
15	68255000	68260000	15	88750000	88755000	68300000	68350000	88750000	88800000	19.3886
15	68255000	68260000	15	88815000	88820000	68300000	68350000	88750000	88800000	17.4583
15	68360000	68365000	15	88735000	88740000	68300000	68350000	88750000	88800000	59.3435
15	68360000	68365000	15	89425000	89430000	68300000	68350000	89500000	89550000	24.3411
15	68360000	68365000	15	89475000	89480000	68300000	68350000	89500000	89550000	25.1327
15	68255000	68260000	15	96285000	96290000	68300000	68350000	96300000	96350000	24.5244
15	68360000	68365000	15	96285000	96290000	68300000	68350000	96300000	96350000	25.5856
15	68260000	68265000	15	73745000	73750000	68350000	68400000	73700000	73750000	23.8677
15	68360000	68365000	15	73645000	73650000	68350000	68400000	73700000	73750000	37.2591
15	68360000	68365000	15	73725000	73730000	68350000	68400000	73700000	73750000	94.2556
15	68360000	68365000	15	84985000	84990000	68350000	68400000	84850000	84900000	36.9701
15	68930000	68935000	15	73025000	73030000	68900000	68950000	73000000	73050000	57.1674
15	68960000	68965000	15	73220000	73225000	68950000	69000000	73200000	73250000	13.8486
15	72805000	72810000	15	90220000	90225000	72800000	72850000	90200000	90250000	13.5593
15	72860000	72865000	15	90215000	90220000	72800000	72850000	90200000	90250000	13.1004
15	72935000	72940000	15	90220000	90225000	72800000	72850000	90200000	90250000	14.0047
15	73065000	73070000	15	83595000	83600000	73050000	73100000	83500000	83550000	14.4331
15	73060000	73065000	15	84920000	84925000	73050000	73100000	84950000	85000000	26.1906
15	73080000	73085000	15	85045000	85050000	73050000	73100000	84950000	85000000	24.1127
15	73060000	73065000	15	94585000	94590000	73050000	73100000	94550000	94600000	28.6791
15	73140000	73145000	15	94585000	94590000	73050000	73100000	94550000	94600000	15.6037
15	73145000	73150000	15	86060000	86065000	73100000	73150000	86050000	86100000	23.9122
15	73150000	73155000	15	86180000	86185000	73100000	73150000	86050000	86100000	27.5316
15	73080000	73085000	15	86195000	86200000	73100000	73150000	86150000	86200000	12.0864
15	73090000	73095000	15	86185000	86190000	73100000	73150000	86150000	86200000	11.4621
15	73060000	73065000	15	88745000	88750000	73100000	73150000	88700000	88750000	22.3458
15	73175000	73180000	15	88745000	88750000	73100000	73150000	88700000	88750000	33.5268
15	73055000	73060000	15	88820000	88825000	73100000	73150000	88750000	88800000	11.3383
15	73060000	73065000	15	88860000	88865000	73100000	73150000	88750000	88800000	16.0422
15	73060000	73065000	15	89080000	89085000	73100000	73150000	89100000	89150000	19.3983
15	73085000	73090000	15	89130000	89135000	73100000	73150000	89100000	89150000	10.3724
15	73065000	73070000	15	89425000	89430000	73100000	73150000	89300000	89350000	13.9616
15	73080000	73085000	15	89315000	89320000	73100000	73150000	89300000	89350000	14.5213
15	73085000	73090000	15	89210000	89215000	73100000	73150000	89300000	89350000	8.27764
15	73060000	73065000	15	93275000	93280000	73100000	73150000	93250000	93300000	29.3313
15	73140000	73145000	15	96285000	96290000	73100000	73150000	96250000	96300000	32.727
15	73080000	73085000	15	101245000	101250000	73100000	73150000	101200000	101250000	18.054
15	73155000	73160000	15	101250000	101255000	73100000	73150000	101200000	101250000	32.9047
15	73150000	73155000	15	102220000	102225000	73100000	73150000	102250000	102300000	9.96697
15	73085000	73090000	15	103245000	103250000	73100000	73150000	103250000	103300000	14.4271
15	73140000	73145000	15	103245000	103250000	73100000	73150000	103250000	103300000	18.3836
15	73420000	73425000	15	90220000	90225000	73400000	73450000	90200000	90250000	28.3924
15	73510000	73515000	15	90225000	90230000	73400000	73450000	90200000	90250000	26.0793
15	73725000	73730000	15	86060000	86065000	73600000	73650000	86050000	86100000	34.0015
15	73725000	73730000	15	86180000	86185000	73600000	73650000	86050000	86100000	14.9007
15	73735000	73740000	15	85975000	85980000	73600000	73650000	86050000	86100000	14.2096
15	73730000	73735000	15	103240000	103245000	73650000	73700000	103250000	103300000	11.6827
15	73745000	73750000	15	103305000	103310000	73650000	73700000	103250000	103300000	13.3744
15	73725000	73730000	15	85035000	85040000	73700000	73750000	85000000	85050000	22.3755
15	73730000	73735000	15	84990000	84995000	73700000	73750000	85000000	85050000	11.978
15	73730000	73735000	15	85860000	85865000	73700000	73750000	85800000	85850000	12.402
15	73740000	73745000	15	85810000	85815000	73700000	73750000	85800000	85850000	12.4432
15	73725000	73730000	15	86215000	86220000	73700000	73750000	86300000	86350000	14.5552
15	73730000	73735000	15	86340000	86345000	73700000	73750000	86300000	86350000	13.4459
15	73730000	73735000	15	88860000	88865000	73700000	73750000	88750000	88800000	13.6298
15	73740000	73745000	15	88750000	88755000	73700000	73750000	88750000	88800000	36.9637
15	73745000	73750000	15	88820000	88825000	73700000	73750000	88750000	88800000	14.442
15	73725000	73730000	15	88860000	88865000	73700000	73750000	88800000	88850000	14.4568
15	73725000	73730000	15	89075000	89080000	73700000	73750000	89100000	89150000	21.1163
15	73725000	73730000	15	89210000	89215000	73700000	73750000	89100000	89150000	22.283
15	73730000	73735000	15	89125000	89130000	73700000	73750000	89100000	89150000	16.4065
15	73730000	73735000	15	89310000	89315000	73700000	73750000	89400000	89450000	12.9605
15	73730000	73735000	15	89355000	89360000	73700000	73750000	89400000	89450000	19.382
15	73730000	73735000	15	89430000	89435000	73700000	73750000	89400000	89450000	13.7485
15	73730000	73735000	15	93270000	93275000	73700000	73750000	93250000	93300000	20.3338
15	73725000	73730000	15	101170000	101175000	73700000	73750000	101200000	101250000	26.6611
15	73735000	73740000	15	101245000	101250000	73700000	73750000	101200000	101250000	18.996
15	73730000	73735000	15	102070000	102075000	73700000	73750000	102000000	102050000	12.0142
15	73750000	73755000	15	103305000	103310000	73700000	73750000	103300000	103350000	13.3956
15	73730000	73735000	15	89360000	89365000	73750000	73800000	89450000	89500000	23.7854
15	73735000	73740000	15	89430000	89435000	73750000	73800000	89450000	89500000	14.8599
15	74715000	74720000	15	83555000	83560000	74650000	74700000	83550000	83600000	14.9093
15	74710000	74715000	15	85035000	85040000	74650000	74700000	85000000	85050000	29.5919
15	74715000	74720000	15	86210000	86215000	74650000	74700000	86300000	86350000	17.9754
15	74670000	74675000	15	88860000	88865000	74650000	74700000	88800000	88850000	15.8911
15	74720000	74725000	15	88745000	88750000	74650000	74700000	88800000	88850000	13.7718
15	74575000	74580000	15	102785000	102790000	74650000	74700000	102650000	102700000	14.8317
15	74710000	74715000	15	83150000	83155000	74700000	74750000	83100000	83150000	13.7468
15	74705000	74710000	15	85855000	85860000	74700000	74750000	85800000	85850000	33.4734
15	74715000	74720000	15	85810000	85815000	74700000	74750000	85800000	85850000	8.56045
15	74670000	74675000	15	89075000	89080000	74700000	74750000	89100000	89150000	12.2441
15	74675000	74680000	15	89075000	89080000	74750000	74800000	89100000	89150000	12.8199
15	75510000	75515000	15	83635000	83640000	75600000	75650000	83500000	83550000	19.607
15	75610000	75615000	15	88815000	88820000	75600000	75650000	88850000	88900000	11.4771
15	75615000	75620000	15	89355000	89360000	75600000	75650000	89350000	89400000	15.5501
15	75615000	75620000	15	99700000	99705000	75600000	75650000	99700000	99750000	53.3523
15	75615000	75620000	15	102670000	102675000	75600000	75650000	102650000	102700000	50.2949
15	75615000	75620000	15	88815000	88820000	75650000	75700000	88800000	88850000	14.9646
15	75620000	75625000	15	88745000	88750000	75650000	75700000	88800000	88850000	13.4514
15	75975000	75980000	15	101170000	101175000	75900000	75950000	101200000	101250000	16.165
15	76075000	76080000	15	89355000	89360000	76000000	76050000	89300000	89350000	17.0192
15	76705000	76710000	15	81865000	81870000	76650000	76700000	81850000	81900000	14.396
15	77250000	77255000	15	99545000	99550000	77200000	77250000	99550000	99600000	11.9853
15	77970000	77975000	15	82340000	82345000	77950000	78000000	82250000	82300000	21.0606
15	78065000	78070000	15	82280000	82285000	77950000	78000000	82250000	82300000	18.7942
15	77965000	77970000	15	89305000	89310000	77950000	78000000	89300000	89350000	12.5942
15	77965000	77970000	15	83560000	83565000	78000000	78050000	83650000	83700000	28.5436
15	78030000	78035000	15	82715000	82720000	78050000	78100000	82700000	82750000	13.8925
15	77965000	77970000	15	83170000	83175000	78050000	78100000	83250000	83300000	12.3643
15	78175000	78180000	15	83170000	83175000	78050000	78100000	83250000	83300000	12.6385
15	78050000	78055000	15	99520000	99525000	78050000	78100000	99500000	99550000	14.9541
15	78170000	78175000	15	82345000	82350000	78150000	78200000	82300000	82350000	19.6916
15	78900000	78905000	15	81865000	81870000	78900000	78950000	81850000	81900000	24.0501
15	79070000	79075000	15	81360000	81365000	79100000	79150000	81350000	81400000	14.5897
15	81630000	81635000	15	102485000	102490000	81600000	81650000	102500000	102550000	156.55
15	82145000	82150000	15	101255000	101260000	82150000	82200000	101200000	101250000	14.4426
15	82285000	82290000	15	101350000	101355000	82150000	82200000	101250000	101300000	11.3951
15	82340000	82345000	15	101175000	101180000	82250000	82300000	101100000	101150000	18.8658
15	82345000	82350000	15	102720000	102725000	82300000	82350000	102650000	102700000	13.5835
15	83205000	83210000	15	97145000	97150000	83250000	83300000	97100000	97150000	13.7372
15	84920000	84925000	15	94585000	94590000	84900000	84950000	94550000	94600000	21.9142
15	85035000	85040000	15	94550000	94555000	84900000	84950000	94550000	94600000	10.1399
15	85035000	85040000	15	94585000	94590000	84900000	84950000	94550000	94600000	14.2413
15	84930000	84935000	15	103465000	103470000	84900000	84950000	103450000	103500000	21.5486
15	84920000	84925000	15	88750000	88755000	84950000	85000000	88700000	88750000	15.7877
15	85035000	85040000	15	88750000	88755000	84950000	85000000	88700000	88750000	15.1805
15	85030000	85035000	15	101175000	101180000	84950000	85000000	101150000	101200000	13.5562
15	84925000	84930000	15	102075000	102080000	84950000	85000000	102000000	102050000	14.5803
15	85040000	85045000	15	102075000	102080000	84950000	85000000	102000000	102050000	14.0952
15	85550000	85555000	15	101940000	101945000	85500000	85550000	101850000	101900000	12.8603
15	86060000	86065000	15	101165000	101170000	86050000	86100000	101150000	101200000	14.1042
15	86060000	86065000	15	101180000	101185000	86050000	86100000	101150000	101200000	14.8687
15	86185000	86190000	15	101240000	101245000	86050000	86100000	101150000	101200000	12.6022
15	86060000	86065000	15	95790000	95795000	86150000	86200000	95800000	95850000	12.0392
15	86215000	86220000	15	95785000	95790000	86150000	86200000	95800000	95850000	13.528
15	88750000	88755000	15	94585000	94590000	88700000	88750000	94550000	94600000	41.5781
15	88815000	88820000	15	94590000	94595000	88700000	88750000	94550000	94600000	17.1099
15	88710000	88715000	15	103470000	103475000	88700000	88750000	103450000	103500000	48.5428
15	88715000	88720000	15	96425000	96430000	88750000	88800000	96300000	96350000	13.5804
15	88730000	88735000	15	96435000	96440000	88750000	88800000	96300000	96350000	13.9256
15	88750000	88755000	15	96285000	96290000	88750000	88800000	96300000	96350000	18.4797
15	88860000	88865000	15	96285000	96290000	88750000	88800000	96300000	96350000	18.777
15	88750000	88755000	15	102070000	102075000	88750000	88800000	102050000	102100000	12.3606
15	88745000	88750000	15	96710000	96715000	88800000	88850000	96650000	96700000	13.5665
15	88860000	88865000	15	96705000	96710000	88800000	88850000	96650000	96700000	15.8229
15	88860000	88865000	15	102720000	102725000	88850000	88900000	102700000	102750000	10.5063
15	88865000	88870000	15	102725000	102730000	88900000	88950000	102750000	102800000	14.5148
15	89080000	89085000	15	103240000	103245000	89100000	89150000	103250000	103300000	20.7566
15	89355000	89360000	15	102070000	102075000	89250000	89300000	102100000	102150000	15.5089
15	89310000	89315000	15	103240000	103245000	89300000	89350000	103250000	103300000	15.0196
15	89285000	89290000	15	103480000	103485000	89300000	89350000	103450000	103500000	13.6756
15	89360000	89365000	15	103450000	103455000	89300000	89350000	103450000	103500000	13.8726
15	89355000	89360000	15	94585000	94590000	89350000	89400000	94550000	94600000	65.8034
15	89425000	89430000	15	94585000	94590000	89350000	89400000	94550000	94600000	23.3373
15	89475000	89480000	15	94590000	94595000	89350000	89400000	94550000	94600000	16.6392
15	89355000	89360000	15	98560000	98565000	89350000	89400000	98550000	98600000	13.7791
15	89365000	89370000	15	102725000	102730000	89400000	89450000	102700000	102750000	14.9244
15	89475000	89480000	15	102720000	102725000	89400000	89450000	102700000	102750000	10.3872
15	90220000	90225000	15	94585000	94590000	90200000	90250000	94500000	94550000	84.3564
15	93275000	93280000	15	103160000	103165000	93300000	93350000	103200000	103250000	21.586
15	94585000	94590000	15	103455000	103460000	94550000	94600000	103450000	103500000	29.3625
15	96420000	96425000	15	103475000	103480000	96350000	96400000	103450000	103500000	59.2121
15	96640000	96645000	15	101250000	101255000	96650000	96700000	101200000	101250000	17.8531
15	96700000	96705000	15	101250000	101255000	96650000	96700000	101200000	101250000	41.358
15	97830000	97835000	15	101255000	101260000	97800000	97850000	101250000	101300000	54.3984
15	98530000	98535000	15	102400000	102405000	98550000	98600000	102450000	102500000	14.139
15	98555000	98560000	15	102480000	102485000	98550000	98600000	102450000	102500000	40.7642
16	3735000	3740000	16	34690000	34695000	3600000	3650000	34750000	34800000	24.0201
16	3740000	3745000	16	11905000	11910000	3650000	3700000	11800000	11850000	33.4635
16	3740000	3745000	16	34690000	34695000	3650000	3700000	34700000	34750000	32.9555
16	3750000	3755000	16	10410000	10415000	3700000	3750000	10400000	10450000	13.6987
16	3740000	3745000	16	14155000	14160000	3700000	3750000	14200000	14250000	40.9537
16	3740000	3745000	16	14315000	14320000	3700000	3750000	14200000	14250000	19.9871
16	3835000	3840000	16	14155000	14160000	3700000	3750000	14200000	14250000	11.0439
16	3740000	3745000	16	16300000	16305000	3700000	3750000	16300000	16350000	18.3679
16	3740000	3745000	16	16355000	16360000	3700000	3750000	16300000	16350000	29.7282
16	3745000	3750000	16	18815000	18820000	3700000	3750000	18850000	18900000	42.5555
16	3740000	3745000	16	29575000	29580000	3700000	3750000	29550000	29600000	36.2738
16	3740000	3745000	16	35020000	35025000	3700000	3750000	35000000	35050000	27.085
16	3835000	3840000	16	35020000	35025000	3700000	3750000	35000000	35050000	14.6301
16	3740000	3745000	16	37010000	37015000	3700000	3750000	36900000	36950000	14.8557
16	3745000	3750000	16	36870000	36875000	3700000	3750000	36900000	36950000	23.9507
16	3740000	3745000	16	37535000	37540000	3700000	3750000	37550000	37600000	22.7559
16	3740000	3745000	16	37650000	37655000	3700000	3750000	37550000	37600000	16.3375
16	3740000	3745000	16	70315000	70320000	3700000	3750000	70300000	70350000	12.5722
16	3740000	3745000	16	21330000	21335000	3750000	3800000	21400000	21450000	15.8461
16	3740000	3745000	16	21420000	21425000	3750000	3800000	21400000	21450000	15.5365
16	3850000	3855000	16	37655000	37660000	3750000	3800000	37600000	37650000	14.0152
16	3740000	3745000	16	57120000	57125000	3750000	3800000	57150000	57200000	17.9804
16	3740000	3745000	16	57230000	57235000	3750000	3800000	57150000	57200000	19.1164
16	3745000	3750000	16	57160000	57165000	3750000	3800000	57150000	57200000	11.3593
16	3740000	3745000	16	58725000	58730000	3750000	3800000	58700000	58750000	19.3927
16	3740000	3745000	16	56715000	56720000	3800000	3850000	56700000	56750000	21.9296
16	3845000	3850000	16	56720000	56725000	3800000	3850000	56700000	56750000	13.6842
16	3745000	3750000	16	90735000	90740000	3800000	3850000	90750000	90800000	12.4849
16	3760000	3765000	16	8700000	8705000	3850000	3900000	8700000	8750000	13.8463
16	3880000	3885000	16	8735000	8740000	3850000	3900000	8700000	8750000	17.308
16	3880000	3885000	16	8830000	8835000	3850000	3900000	8700000	8750000	19.2535
16	3870000	3875000	16	11150000	11155000	3850000	3900000	11150000	11200000	12.8692
16	3760000	3765000	16	13775000	13780000	3850000	3900000	13800000	13850000	9.06409
16	3760000	3765000	16	13785000	13790000	3850000	3900000	13800000	13850000	9.17055
16	3760000	3765000	16	13900000	13905000	3850000	3900000	13800000	13850000	8.18774
16	3880000	3885000	16	13815000	13820000	3850000	3900000	13800000	13850000	15.6649
16	3880000	3885000	16	17405000	17410000	3850000	3900000	17450000	17500000	40.9515
16	3875000	3880000	16	18245000	18250000	3850000	3900000	18250000	18300000	16.7218
16	3760000	3765000	16	18820000	18825000	3850000	3900000	18800000	18850000	23.6716
16	3760000	3765000	16	18870000	18875000	3850000	3900000	18800000	18850000	10.8777
16	3880000	3885000	16	18810000	18815000	3850000	3900000	18800000	18850000	22.7979
16	3880000	3885000	16	18875000	18880000	3850000	3900000	18800000	18850000	27.7484
16	3760000	3765000	16	20615000	20620000	3850000	3900000	20650000	20700000	9.66423
16	3880000	3885000	16	38550000	38555000	3850000	3900000	38500000	38550000	41.0631
16	3760000	3765000	16	57150000	57155000	3850000	3900000	57150000	57200000	12.7435
16	3760000	3765000	16	62790000	62795000	3850000	3900000	62750000	62800000	11.2788
16	3880000	3885000	16	62780000	62785000	3850000	3900000	62750000	62800000	13.5066
16	3870000	3875000	16	87435000	87440000	3850000	3900000	87400000	87450000	12.9292
16	3975000	3980000	16	8840000	8845000	3900000	3950000	8750000	8800000	13.1285
16	4080000	4085000	16	13895000	13900000	4000000	4050000	13800000	13850000	14.6524
16	4005000	4010000	16	29585000	29590000	4050000	4100000	29600000	29650000	12.5148
16	4050000	4055000	16	29610000	29615000	4050000	4100000	29600000	29650000	13.1626
16	4115000	4120000	16	29615000	29620000	4050000	4100000	29600000	29650000	41.4471
16	4100000	4105000	16	32030000	32035000	4050000	4100000	31950000	32000000	16.4485
16	4115000	4120000	16	77095000	77100000	4050000	4100000	77050000	77100000	14.6673
16	4125000	4130000	16	77080000	77085000	4050000	4100000	77050000	77100000	11.5228
16	4115000	4120000	16	35850000	35855000	4100000	4150000	35850000	35900000	14.4743
16	4120000	4125000	16	77080000	77085000	4100000	4150000	77050000	77100000	13.7751
16	4105000	4110000	16	87470000	87475000	4100000	4150000	87400000	87450000	28.2788
16	5035000	5040000	16	20680000	20685000	4900000	4950000	20650000	20700000	13.2335
16	5030000	5035000	16	91675000	91680000	4950000	5000000	91650000	91700000	27.2832
16	5050000	5055000	16	11200000	11205000	5000000	5050000	11200000	11250000	33.8702
16	5050000	5055000	16	13780000	13785000	5000000	5050000	13800000	13850000	20.9591
16	5050000	5055000	16	13900000	13905000	5000000	5050000	13800000	13850000	14.9893
16	5050000	5055000	16	16300000	16305000	5000000	5050000	16300000	16350000	24.6966
16	5050000	5055000	16	16990000	16995000	5000000	5050000	17000000	17050000	12.8158
16	4960000	4965000	16	18245000	18250000	5000000	5050000	18250000	18300000	12.2237
16	5045000	5050000	16	18280000	18285000	5000000	5050000	18250000	18300000	37.9543
16	5035000	5040000	16	35860000	35865000	5000000	5050000	35950000	36000000	13.9513
16	5050000	5055000	16	35985000	35990000	5000000	5050000	35950000	36000000	23.4823
16	5065000	5070000	16	87470000	87475000	5000000	5050000	87450000	87500000	32.9619
16	5050000	5055000	16	91040000	91045000	5000000	5050000	90950000	91000000	14.9035
16	5050000	5055000	16	14155000	14160000	5050000	5100000	14150000	14200000	71.6643
16	5050000	5055000	16	20545000	20550000	5050000	5100000	20550000	20600000	18.2155
16	5060000	5065000	16	20675000	20680000	5050000	5100000	20550000	20600000	22.1206
16	5070000	5075000	16	29610000	29615000	5050000	5100000	29600000	29650000	37.7187
16	5250000	5255000	16	35020000	35025000	5150000	5200000	35050000	35100000	35.4995
16	5060000	5065000	16	56695000	56700000	5150000	5200000	56700000	56750000	11.5236
16	5255000	5260000	16	56715000	56720000	5150000	5200000	56700000	56750000	22.4793
16	5250000	5255000	16	13815000	13820000	5200000	5250000	13750000	13800000	31.152
16	5255000	5260000	16	13670000	13675000	5200000	5250000	13750000	13800000	29.1313
16	5255000	5260000	16	14160000	14165000	5200000	5250000	14150000	14200000	48.7608
16	5250000	5255000	16	15635000	15640000	5200000	5250000	15600000	15650000	26.0064
16	5250000	5255000	16	16300000	16305000	5200000	5250000	16350000	16400000	14.0971
16	5255000	5260000	16	16355000	16360000	5200000	5250000	16350000	16400000	24.9889
16	5250000	5255000	16	16895000	16900000	5200000	5250000	16850000	16900000	16.5452
16	5255000	5260000	16	18875000	18880000	5200000	5250000	18800000	18850000	25.9966
16	5250000	5255000	16	20670000	20675000	5200000	5250000	20550000	20600000	16.1109
16	5255000	5260000	16	20515000	20520000	5200000	5250000	20550000	20600000	20.0422
16	5250000	5255000	16	20715000	20720000	5200000	5250000	20650000	20700000	17.0608
16	5250000	5255000	16	36070000	36075000	5200000	5250000	36050000	36100000	30.9682
16	5250000	5255000	16	37650000	37655000	5200000	5250000	37550000	37600000	35.7371
16	5255000	5260000	16	37540000	37545000	5200000	5250000	37550000	37600000	27.483
16	5230000	5235000	16	62845000	62850000	5200000	5250000	62750000	62800000	15.6816
16	5240000	5245000	16	62780000	62785000	5200000	5250000	62750000	62800000	17.1984
16	5235000	5240000	16	90805000	90810000	5200000	5250000	90750000	90800000	21.0119
16	5255000	5260000	16	90725000	90730000	5200000	5250000	90750000	90800000	13.6075
16	5255000	5260000	16	21330000	21335000	5250000	5300000	21350000	21400000	13.9463
16	5255000	5260000	16	21420000	21425000	5250000	5300000	21350000	21400000	11.834
16	8735000	8740000	16	59470000	59475000	8600000	8650000	59500000	59550000	14.3216
16	8640000	8645000	16	18245000	18250000	8650000	8700000	18250000	18300000	17.5145
16	8740000	8745000	16	18245000	18250000	8650000	8700000	18250000	18300000	13.6066
16	8635000	8640000	16	29580000	29585000	8650000	8700000	29600000	29650000	16.4691
16	8695000	8700000	16	29610000	29615000	8650000	8700000	29600000	29650000	25.1394
16	8635000	8640000	16	38550000	38555000	8650000	8700000	38550000	38600000	14.5846
16	8730000	8735000	16	57125000	57130000	8650000	8700000	57150000	57200000	12.537
16	8735000	8740000	16	58725000	58730000	8650000	8700000	58650000	58700000	13.5171
16	8735000	8740000	16	13815000	13820000	8700000	8750000	13800000	13850000	19.801
16	8740000	8745000	16	13900000	13905000	8700000	8750000	13800000	13850000	13.7659
16	8830000	8835000	16	13815000	13820000	8700000	8750000	13800000	13850000	27.9441
16	8835000	8840000	16	13900000	13905000	8700000	8750000	13800000	13850000	29.1281
16	8635000	8640000	16	15630000	15635000	8700000	8750000	15600000	15650000	14.3119
16	8735000	8740000	16	15635000	15640000	8700000	8750000	15600000	15650000	18.0729
16	8830000	8835000	16	15635000	15640000	8700000	8750000	15600000	15650000	41.4052
16	8635000	8640000	16	16355000	16360000	8700000	8750000	16300000	16350000	14.9826
16	8640000	8645000	16	16305000	16310000	8700000	8750000	16300000	16350000	14.013
16	8830000	8835000	16	16355000	16360000	8700000	8750000	16300000	16350000	25.1745
16	8835000	8840000	16	35940000	35945000	8700000	8750000	35900000	35950000	14.9335
16	8835000	8840000	16	36035000	36040000	8700000	8750000	35900000	35950000	15.5058
16	8835000	8840000	16	36875000	36880000	8700000	8750000	36900000	36950000	17.5726
16	8740000	8745000	16	46010000	46015000	8700000	8750000	46000000	46050000	22.8697
16	8830000	8835000	16	46005000	46010000	8700000	8750000	46000000	46050000	15.1466
16	8735000	8740000	16	55945000	55950000	8700000	8750000	55950000	56000000	14.4251
16	8830000	8835000	16	55970000	55975000	8700000	8750000	55950000	56000000	14.2394
16	8830000	8835000	16	56030000	56035000	8700000	8750000	55950000	56000000	14.9053
16	8830000	8835000	16	62785000	62790000	8700000	8750000	62750000	62800000	19.9959
16	8830000	8835000	16	62845000	62850000	8700000	8750000	62750000	62800000	11.6593
16	8735000	8740000	16	64850000	64855000	8700000	8750000	64750000	64800000	17.9679
16	8740000	8745000	16	64770000	64775000	8700000	8750000	64750000	64800000	11.7536
16	8830000	8835000	16	64850000	64855000	8700000	8750000	64750000	64800000	16.4639
16	8835000	8840000	16	64770000	64775000	8700000	8750000	64750000	64800000	14.8255
16	8730000	8735000	16	77015000	77020000	8700000	8750000	77000000	77050000	20.6239
16	8835000	8840000	16	77015000	77020000	8700000	8750000	77000000	77050000	13.6765
16	8700000	8705000	16	87475000	87480000	8700000	8750000	87450000	87500000	32.1581
16	8830000	8835000	16	87435000	87440000	8700000	8750000	87450000	87500000	21.3027
16	8835000	8840000	16	87360000	87365000	8700000	8750000	87450000	87500000	11.8066
16	8825000	8830000	16	90220000	90225000	8700000	8750000	90200000	90250000	8.71887
16	8680000	8685000	16	23110000	23115000	8750000	8800000	23100000	23150000	15.4266
16	8725000	8730000	16	23110000	23115000	8750000	8800000	23100000	23150000	24.3342
16	8830000	8835000	16	23105000	23110000	8750000	8800000	23100000	23150000	41.8657
16	8740000	8745000	16	38090000	38095000	8750000	8800000	38100000	38150000	13.7561
16	8825000	8830000	16	38085000	38090000	8750000	8800000	38100000	38150000	15.992
16	8830000	8835000	16	55820000	55825000	8750000	8800000	55850000	55900000	25.8058
16	8835000	8840000	16	57165000	57170000	8750000	8800000	57200000	57250000	12.4515
16	8835000	8840000	16	57230000	57235000	8750000	8800000	57200000	57250000	13.2466
16	8735000	8740000	16	84835000	84840000	8750000	8800000	84750000	84800000	22.8146
16	8825000	8830000	16	84710000	84715000	8750000	8800000	84750000	84800000	11.6071
16	8835000	8840000	16	84835000	84840000	8750000	8800000	84750000	84800000	37.4904
16	8735000	8740000	16	87700000	87705000	8750000	8800000	87700000	87750000	23.3932
16	8840000	8845000	16	87700000	87705000	8750000	8800000	87700000	87750000	17.5707
16	8735000	8740000	16	13670000	13675000	8800000	8850000	13750000	13800000	17.1666
16	8830000	8835000	16	13670000	13675000	8800000	8850000	13750000	13800000	55.6221
16	8735000	8740000	16	14160000	14165000	8800000	8850000	14150000	14200000	54.0921
16	8830000	8835000	16	14160000	14165000	8800000	8850000	14150000	14200000	80.0929
16	8740000	8745000	16	14315000	14320000	8800000	8850000	14350000	14400000	14.1978
16	8825000	8830000	16	14315000	14320000	8800000	8850000	14350000	14400000	23.9973
16	8735000	8740000	16	16355000	16360000	8800000	8850000	16300000	16350000	14.2072
16	8830000	8835000	16	18810000	18815000	8800000	8850000	18800000	18850000	24.2441
16	8830000	8835000	16	18875000	18880000	8800000	8850000	18800000	18850000	31.5603
16	8830000	8835000	16	20610000	20615000	8800000	8850000	20650000	20700000	15.1355
16	8830000	8835000	16	20715000	20720000	8800000	8850000	20650000	20700000	23.4974
16	8735000	8740000	16	35765000	35770000	8800000	8850000	35750000	35800000	13.8499
16	8830000	8835000	16	35765000	35770000	8800000	8850000	35750000	35800000	21.4043
16	8835000	8840000	16	35865000	35870000	8800000	8850000	35750000	35800000	15.3864
16	8830000	8835000	16	38520000	38525000	8800000	8850000	38550000	38600000	19.9055
16	8835000	8840000	16	58725000	58730000	8800000	8850000	58700000	58750000	25.8802
16	8830000	8835000	16	59470000	59475000	8800000	8850000	59450000	59500000	22.8924
16	8710000	8715000	16	87470000	87475000	8800000	8850000	87400000	87450000	23.4244
16	8735000	8740000	16	87440000	87445000	8800000	8850000	87400000	87450000	10.7672
16	8840000	8845000	16	87350000	87355000	8800000	8850000	87400000	87450000	17.6709
16	10410000	10415000	16	14155000	14160000	10300000	10350000	14200000	14250000	28.8997
16	10410000	10415000	16	14315000	14320000	10300000	10350000	14200000	14250000	18.4805
16	10410000	10415000	16	34690000	34695000	10300000	10350000	34750000	34800000	16.6838
16	10410000	10415000	16	35020000	35025000	10300000	10350000	35100000	35150000	16.1967
16	10410000	10415000	16	37655000	37660000	10300000	10350000	37600000	37650000	23.3995
16	10410000	10415000	16	36875000	36880000	10350000	10400000	36950000	37000000	10.3806
16	10410000	10415000	16	37010000	37015000	10350000	10400000	36950000	37000000	17.7068
16	10410000	10415000	16	36070000	36075000	10400000	10450000	36050000	36100000	15.1954
16	10415000	10420000	16	35995000	36000000	10400000	10450000	36050000	36100000	12.7433
16	10535000	10540000	16	35985000	35990000	10400000	10450000	36050000	36100000	11.7181
16	10540000	10545000	16	36870000	36875000	10450000	10500000	36850000	36900000	14.7203
16	10540000	10545000	16	14155000	14160000	10500000	10550000	14150000	14200000	300
16	10410000	10415000	16	18810000	18815000	10500000	10550000	18850000	18900000	17.4588
16	10540000	10545000	16	18810000	18815000	10500000	10550000	18850000	18900000	23.6864
16	10540000	10545000	16	18875000	18880000	10500000	10550000	18850000	18900000	23.2891
16	10825000	10830000	16	49800000	49805000	10750000	10800000	49800000	49850000	13.7412
16	11195000	11200000	16	18815000	18820000	11100000	11150000	18850000	18900000	13.7309
16	11215000	11220000	16	20660000	20665000	11150000	11200000	20650000	20700000	13.9752
16	11230000	11235000	16	20665000	20670000	11150000	11200000	20650000	20700000	12.5686
16	11225000	11230000	16	36005000	36010000	11150000	11200000	36000000	36050000	12.0749
16	11175000	11180000	16	56025000	56030000	11150000	11200000	55950000	56000000	12.9198
16	11150000	11155000	16	91665000	91670000	11150000	11200000	91600000	91650000	11.8776
16	11225000	11230000	16	91670000	91675000	11150000	11200000	91600000	91650000	18.163
16	11155000	11160000	16	13670000	13675000	11200000	11250000	13750000	13800000	10.3248
16	11250000	11255000	16	13670000	13675000	11200000	11250000	13750000	13800000	22.5995
16	11250000	11255000	16	13815000	13820000	11200000	11250000	13750000	13800000	17.5879
16	11325000	11330000	16	13665000	13670000	11200000	11250000	13750000	13800000	14.7682
16	11245000	11250000	16	13900000	13905000	11200000	11250000	13800000	13850000	14.3324
16	11200000	11205000	16	15630000	15635000	11200000	11250000	15600000	15650000	31.4664
16	11200000	11205000	16	18815000	18820000	11200000	11250000	18800000	18850000	13.4856
16	11320000	11325000	16	18815000	18820000	11200000	11250000	18800000	18850000	12.0522
16	11135000	11140000	16	29585000	29590000	11200000	11250000	29600000	29650000	13.8962
16	11230000	11235000	16	29620000	29625000	11200000	11250000	29600000	29650000	29.5293
16	11200000	11205000	16	87455000	87460000	11200000	11250000	87450000	87500000	23.8336
16	11320000	11325000	16	36875000	36880000	11250000	11300000	36850000	36900000	17.7046
16	11210000	11215000	16	18825000	18830000	11300000	11350000	18800000	18850000	14.4187
16	11900000	11905000	16	87360000	87365000	11850000	11900000	87450000	87500000	13.1574
16	11910000	11915000	16	87495000	87500000	11850000	11900000	87450000	87500000	65.517
16	13105000	13110000	16	62845000	62850000	13150000	13200000	62800000	62850000	20.7237
16	13110000	13115000	16	62785000	62790000	13150000	13200000	62800000	62850000	18.4602
16	13435000	13440000	16	62845000	62850000	13400000	13450000	62800000	62850000	13.7114
16	13435000	13440000	16	65560000	65565000	13450000	13500000	65550000	65600000	15.3148
16	13665000	13670000	16	18875000	18880000	13650000	13700000	18850000	18900000	27.06
16	13670000	13675000	16	18810000	18815000	13650000	13700000	18850000	18900000	35.89
16	13780000	13785000	16	18810000	18815000	13650000	13700000	18850000	18900000	13.2844
16	13780000	13785000	16	18880000	18885000	13650000	13700000	18850000	18900000	14.7342
16	13670000	13675000	16	29580000	29585000	13650000	13700000	29550000	29600000	25.4766
16	13780000	13785000	16	29575000	29580000	13650000	13700000	29550000	29600000	28.3919
16	13665000	13670000	16	35980000	35985000	13650000	13700000	36000000	36050000	16.7823
16	13670000	13675000	16	35935000	35940000	13650000	13700000	36000000	36050000	17.3559
16	13670000	13675000	16	36070000	36075000	13650000	13700000	36000000	36050000	23.9078
16	13780000	13785000	16	36065000	36070000	13650000	13700000	36000000	36050000	18.5708
16	13670000	13675000	16	62840000	62845000	13650000	13700000	62850000	62900000	18.018
16	13670000	13675000	16	77015000	77020000	13650000	13700000	77050000	77100000	21.5946
16	13665000	13670000	16	55900000	55905000	13700000	13750000	55950000	56000000	12.2441
16	13670000	13675000	16	56030000	56035000	13700000	13750000	55950000	56000000	50.1067
16	13660000	13665000	16	59475000	59480000	13700000	13750000	59500000	59550000	16.2079
16	13670000	13675000	16	59635000	59640000	13700000	13750000	59500000	59550000	12.976
16	13670000	13675000	16	90935000	90940000	13700000	13750000	90950000	91000000	17.6858
16	13670000	13675000	16	91045000	91050000	13700000	13750000	90950000	91000000	12.9999
16	13800000	13805000	16	91025000	91030000	13700000	13750000	90950000	91000000	14.0604
16	13665000	13670000	16	97985000	97990000	13700000	13750000	97900000	97950000	9.1224
16	13670000	13675000	16	16355000	16360000	13750000	13800000	16300000	16350000	31.253
16	13815000	13820000	16	16355000	16360000	13750000	13800000	16300000	16350000	38.6781
16	13815000	13820000	16	18810000	18815000	13750000	13800000	18800000	18850000	19.9328
16	13820000	13825000	16	18875000	18880000	13750000	13800000	18800000	18850000	13.2894
16	13665000	13670000	16	36870000	36875000	13750000	13800000	36850000	36900000	14.467
16	13815000	13820000	16	57230000	57235000	13750000	13800000	57200000	57250000	19.8264
16	13670000	13675000	16	62785000	62790000	13750000	13800000	62750000	62800000	12.4352
16	13815000	13820000	16	18245000	18250000	13800000	13850000	18250000	18300000	21.4838
16	13900000	13905000	16	18245000	18250000	13800000	13850000	18250000	18300000	18.5686
16	13810000	13815000	16	20710000	20715000	13800000	13850000	20650000	20700000	8.74236
16	13815000	13820000	16	20655000	20660000	13800000	13850000	20650000	20700000	13.7359
16	13815000	13820000	16	29580000	29585000	13800000	13850000	29600000	29650000	34.4406
16	13900000	13905000	16	35985000	35990000	13800000	13850000	35850000	35900000	13.407
16	13900000	13905000	16	36070000	36075000	13800000	13850000	36000000	36050000	24.9329
16	13815000	13820000	16	38525000	38530000	13800000	13850000	38500000	38550000	13.741
16	13900000	13905000	16	38520000	38525000	13800000	13850000	38500000	38550000	11.4674
16	13795000	13800000	16	55970000	55975000	13800000	13850000	55900000	55950000	12.4416
16	13815000	13820000	16	56710000	56715000	13800000	13850000	56700000	56750000	35.9095
16	13900000	13905000	16	56715000	56720000	13800000	13850000	56700000	56750000	38.1189
16	13820000	13825000	16	58725000	58730000	13800000	13850000	58700000	58750000	17.8657
16	13900000	13905000	16	58720000	58725000	13800000	13850000	58700000	58750000	19.8
16	13815000	13820000	16	84830000	84835000	13800000	13850000	84800000	84850000	31.6848
16	13900000	13905000	16	84835000	84840000	13800000	13850000	84800000	84850000	15.1063
16	13815000	13820000	16	87490000	87495000	13800000	13850000	87400000	87450000	21.8147
16	13895000	13900000	16	87465000	87470000	13800000	13850000	87400000	87450000	13.361
16	13900000	13905000	16	87355000	87360000	13800000	13850000	87400000	87450000	12.4396
16	13900000	13905000	16	87435000	87440000	13800000	13850000	87400000	87450000	9.27521
16	13885000	13890000	16	87475000	87480000	13800000	13850000	87450000	87500000	14.4884
16	13790000	13795000	16	91030000	91035000	13800000	13850000	90950000	91000000	13.3092
16	13900000	13905000	16	90935000	90940000	13800000	13850000	90950000	91000000	16.9331
16	14160000	14165000	16	29580000	29585000	14100000	14150000	29600000	29650000	48.2785
16	14160000	14165000	16	35940000	35945000	14100000	14150000	36000000	36050000	26.5215
16	14160000	14165000	16	36070000	36075000	14100000	14150000	36000000	36050000	46.1306
16	14160000	14165000	16	56715000	56720000	14100000	14150000	56650000	56700000	63.0447
16	14160000	14165000	16	62785000	62790000	14100000	14150000	62750000	62800000	20.0574
16	14160000	14165000	16	62840000	62845000	14100000	14150000	62750000	62800000	14.8414
16	14160000	14165000	16	62845000	62850000	14100000	14150000	62800000	62850000	15.8351
16	14155000	14160000	16	87435000	87440000	14100000	14150000	87450000	87500000	43.3841
16	14160000	14165000	16	18875000	18880000	14150000	14200000	18800000	18850000	59.7465
16	14155000	14160000	16	36875000	36880000	14150000	14200000	36850000	36900000	43.8043
16	14160000	14165000	16	36930000	36935000	14150000	14200000	36850000	36900000	20.0452
16	14155000	14160000	16	57165000	57170000	14150000	14200000	57100000	57150000	24.984
16	14155000	14160000	16	57225000	57230000	14150000	14200000	57100000	57150000	55.2999
16	14160000	14165000	16	59470000	59475000	14150000	14200000	59450000	59500000	17.5283
16	14130000	14135000	16	77080000	77085000	14150000	14200000	77050000	77100000	15.8188
16	14155000	14160000	16	37535000	37540000	14200000	14250000	37600000	37650000	28.6684
16	14160000	14165000	16	37650000	37655000	14200000	14250000	37600000	37650000	30.7153
16	14315000	14320000	16	37535000	37540000	14200000	14250000	37600000	37650000	12.4886
16	14315000	14320000	16	37655000	37660000	14200000	14250000	37600000	37650000	24.1604
16	14315000	14320000	16	62785000	62790000	14300000	14350000	62750000	62800000	19.5792
16	14315000	14320000	16	57235000	57240000	14350000	14400000	57150000	57200000	11.9578
16	14310000	14315000	16	87490000	87495000	14350000	14400000	87400000	87450000	12.8908
16	14315000	14320000	16	87450000	87455000	14350000	14400000	87400000	87450000	15.9343
16	14320000	14325000	16	87345000	87350000	14350000	14400000	87400000	87450000	13.1803
16	15590000	15595000	16	62785000	62790000	15550000	15600000	62750000	62800000	21.3387
16	15635000	15640000	16	62785000	62790000	15550000	15600000	62750000	62800000	15.5088
16	15590000	15595000	16	18875000	18880000	15600000	15650000	18800000	18850000	13.5746
16	15635000	15640000	16	18810000	18815000	15600000	15650000	18800000	18850000	41.0575
16	15635000	15640000	16	18875000	18880000	15600000	15650000	18800000	18850000	39.9187
16	15595000	15600000	16	20610000	20615000	15600000	15650000	20500000	20550000	14.5945
16	15635000	15640000	16	20540000	20545000	15600000	15650000	20500000	20550000	26.5096
16	15635000	15640000	16	29575000	29580000	15600000	15650000	29550000	29600000	35.7107
16	15635000	15640000	16	35865000	35870000	15600000	15650000	35900000	35950000	15.2809
16	15635000	15640000	16	35935000	35940000	15600000	15650000	35900000	35950000	15.158
16	15635000	15640000	16	36035000	36040000	15600000	15650000	35900000	35950000	20.5757
16	15635000	15640000	16	36875000	36880000	15600000	15650000	36850000	36900000	13.4811
16	15590000	15595000	16	37650000	37655000	15600000	15650000	37550000	37600000	22.4781
16	15635000	15640000	16	37540000	37545000	15600000	15650000	37550000	37600000	30.6574
16	15590000	15595000	16	37535000	37540000	15600000	15650000	37600000	37650000	18.1673
16	15630000	15635000	16	37650000	37655000	15600000	15650000	37600000	37650000	13.9857
16	15590000	15595000	16	38555000	38560000	15600000	15650000	38500000	38550000	18.8264
16	15635000	15640000	16	38525000	38530000	15600000	15650000	38500000	38550000	22.4043
16	15590000	15595000	16	38560000	38565000	15600000	15650000	38650000	38700000	20.2949
16	15635000	15640000	16	38560000	38565000	15600000	15650000	38650000	38700000	14.1693
16	15635000	15640000	16	44135000	44140000	15600000	15650000	44100000	44150000	29.2065
16	15635000	15640000	16	56030000	56035000	15600000	15650000	56100000	56150000	13.738
16	15635000	15640000	16	56715000	56720000	15600000	15650000	56700000	56750000	38.3425
16	15630000	15635000	16	57225000	57230000	15600000	15650000	57200000	57250000	31.6878
16	15635000	15640000	16	57165000	57170000	15600000	15650000	57200000	57250000	14.8208
16	15585000	15590000	16	58725000	58730000	15600000	15650000	58700000	58750000	15.5309
16	15635000	15640000	16	58725000	58730000	15600000	15650000	58700000	58750000	20.7086
16	15635000	15640000	16	59470000	59475000	15600000	15650000	59450000	59500000	18.9341
16	15635000	15640000	16	64855000	64860000	15600000	15650000	64800000	64850000	13.6087
16	15630000	15635000	16	77025000	77030000	15600000	15650000	77000000	77050000	13.6087
16	15630000	15635000	16	84730000	84735000	15600000	15650000	84800000	84850000	13.2741
16	15635000	15640000	16	84835000	84840000	15600000	15650000	84800000	84850000	43.9909
16	15635000	15640000	16	87490000	87495000	15600000	15650000	87400000	87450000	25.694
16	15630000	15635000	16	90235000	90240000	15600000	15650000	90250000	90300000	24.253
16	16355000	16360000	16	29580000	29585000	16300000	16350000	29550000	29600000	18.1029
16	16310000	16315000	16	36855000	36860000	16300000	16350000	36850000	36900000	16.3132
16	16300000	16305000	16	37535000	37540000	16300000	16350000	37550000	37600000	19.0756
16	16355000	16360000	16	37650000	37655000	16300000	16350000	37550000	37600000	13.7416
16	16310000	16315000	16	57130000	57135000	16300000	16350000	57150000	57200000	15.0876
16	16355000	16360000	16	57120000	57125000	16300000	16350000	57150000	57200000	15.1419
16	16300000	16305000	16	58725000	58730000	16300000	16350000	58700000	58750000	12.1449
16	16355000	16360000	16	58725000	58730000	16300000	16350000	58700000	58750000	32.6513
16	16355000	16360000	16	62785000	62790000	16300000	16350000	62750000	62800000	16.1772
16	16325000	16330000	16	77065000	77070000	16300000	16350000	77050000	77100000	23.9793
16	16325000	16330000	16	87480000	87485000	16300000	16350000	87450000	87500000	65.2253
16	16300000	16305000	16	20540000	20545000	16350000	16400000	20600000	20650000	20.2222
16	16300000	16305000	16	20685000	20690000	16350000	16400000	20600000	20650000	14.9795
16	16355000	16360000	16	20545000	20550000	16350000	16400000	20600000	20650000	20.2274
16	16355000	16360000	16	20665000	20670000	16350000	16400000	20600000	20650000	21.265
16	16870000	16875000	16	18870000	18875000	16850000	16900000	18800000	18850000	46.732
16	16870000	16875000	16	29575000	29580000	16900000	16950000	29600000	29650000	33.8537
16	16885000	16890000	16	38530000	38535000	16900000	16950000	38550000	38600000	11.8005
16	16890000	16895000	16	87445000	87450000	16900000	16950000	87450000	87500000	11.4193
16	18245000	18250000	16	36070000	36075000	18250000	18300000	36000000	36050000	17.9301
16	18265000	18270000	16	87480000	87485000	18250000	18300000	87400000	87450000	31.9058
16	18875000	18880000	16	35020000	35025000	18800000	18850000	35000000	35050000	36.2049
16	18805000	18810000	16	36075000	36080000	18800000	18850000	36050000	36100000	8.85217
16	18870000	18875000	16	36060000	36065000	18800000	18850000	36050000	36100000	11.7182
16	18810000	18815000	16	36875000	36880000	18800000	18850000	36850000	36900000	20.2602
16	18875000	18880000	16	37535000	37540000	18800000	18850000	37550000	37600000	28.041
16	18875000	18880000	16	57120000	57125000	18800000	18850000	57150000	57200000	14.8079
16	18815000	18820000	16	62785000	62790000	18800000	18850000	62750000	62800000	12.3863
16	18810000	18815000	16	84835000	84840000	18800000	18850000	84800000	84850000	18.1168
16	18875000	18880000	16	84835000	84840000	18800000	18850000	84800000	84850000	25.8498
16	18810000	18815000	16	87435000	87440000	18800000	18850000	87400000	87450000	25.6645
16	18805000	18810000	16	36070000	36075000	18850000	18900000	36000000	36050000	14.8806
16	18815000	18820000	16	56030000	56035000	18850000	18900000	55950000	56000000	11.7275
16	18810000	18815000	16	56715000	56720000	18850000	18900000	56700000	56750000	22.894
16	18910000	18915000	16	56700000	56705000	18850000	18900000	56700000	56750000	11.2143
16	18810000	18815000	16	58725000	58730000	18850000	18900000	58650000	58700000	14.3143
16	18870000	18875000	16	58720000	58725000	18850000	18900000	58650000	58700000	14.493
16	18815000	18820000	16	90805000	90810000	18850000	18900000	90750000	90800000	14.813
16	18810000	18815000	16	90935000	90940000	18850000	18900000	90800000	90850000	14.6856
16	18875000	18880000	16	90930000	90935000	18850000	18900000	90800000	90850000	14.8026
16	18810000	18815000	16	29580000	29585000	18900000	18950000	29550000	29600000	25.4089
16	18875000	18880000	16	29580000	29585000	18900000	18950000	29550000	29600000	14.0624
16	20140000	20145000	16	35975000	35980000	20100000	20150000	35950000	36000000	15.6456
16	20110000	20115000	16	29585000	29590000	20150000	20200000	29600000	29650000	15.5337
16	20165000	20170000	16	29615000	29620000	20150000	20200000	29600000	29650000	29.8542
16	20285000	20290000	16	29615000	29620000	20150000	20200000	29600000	29650000	13.1496
16	20205000	20210000	16	29605000	29610000	20250000	20300000	29600000	29650000	14.9811
16	20310000	20315000	16	65560000	65565000	20400000	20450000	65550000	65600000	10.7084
16	20535000	20540000	16	84835000	84840000	20450000	20500000	84750000	84800000	16.8347
16	20535000	20540000	16	87430000	87435000	20500000	20550000	87400000	87450000	19.7278
16	20535000	20540000	16	36045000	36050000	20550000	20600000	36000000	36050000	10.5403
16	20605000	20610000	16	36070000	36075000	20550000	20600000	36000000	36050000	14.1115
16	20535000	20540000	16	58725000	58730000	20550000	20600000	58650000	58700000	17.7437
16	20675000	20680000	16	84825000	84830000	20550000	20600000	84750000	84800000	11.9633
16	20670000	20675000	16	87480000	87485000	20650000	20700000	87400000	87450000	27.2198
16	20675000	20680000	16	91020000	91025000	20650000	20700000	91000000	91050000	15.9714
16	20685000	20690000	16	91645000	91650000	20650000	20700000	91650000	91700000	14.3659
16	21330000	21335000	16	37540000	37545000	21350000	21400000	37600000	37650000	14.6129
16	21420000	21425000	16	37650000	37655000	21350000	21400000	37600000	37650000	17.8781
16	22010000	22015000	16	62845000	62850000	22000000	22050000	62800000	62850000	16.4765
16	22005000	22010000	16	29575000	29580000	22050000	22100000	29600000	29650000	15.1577
16	23110000	23115000	16	55820000	55825000	23150000	23200000	55900000	55950000	15.6135
16	23110000	23115000	16	55970000	55975000	23150000	23200000	55900000	55950000	20.7572
16	23110000	23115000	16	56030000	56035000	23150000	23200000	55900000	55950000	20.725
16	23190000	23195000	16	78555000	78560000	23150000	23200000	78500000	78550000	13.415
16	23110000	23115000	16	45160000	45165000	23200000	23250000	45200000	45250000	13.688
16	23110000	23115000	16	64845000	64850000	23200000	23250000	64800000	64850000	12.3801
16	23110000	23115000	16	64855000	64860000	23200000	23250000	64800000	64850000	14.4407
16	23165000	23170000	16	43700000	43705000	23250000	23300000	43650000	43700000	13.9033
16	26580000	26585000	16	59635000	59640000	26550000	26600000	59500000	59550000	10.3064
16	26580000	26585000	16	62785000	62790000	26550000	26600000	62750000	62800000	26.4465
16	26580000	26585000	16	56715000	56720000	26600000	26650000	56700000	56750000	17.7932
16	29580000	29585000	16	35760000	35765000	29600000	29650000	35850000	35900000	17.2405
16	29600000	29605000	16	35850000	35855000	29600000	29650000	35850000	35900000	55.1117
16	29615000	29620000	16	35955000	35960000	29600000	29650000	35850000	35900000	32.0239
16	29575000	29580000	16	36070000	36075000	29600000	29650000	36000000	36050000	25.7116
16	29575000	29580000	16	38360000	38365000	29600000	29650000	38450000	38500000	12.0449
16	29575000	29580000	16	38520000	38525000	29600000	29650000	38450000	38500000	39.4588
16	29585000	29590000	16	38360000	38365000	29600000	29650000	38450000	38500000	11.4613
16	29575000	29580000	16	62785000	62790000	29600000	29650000	62750000	62800000	24.0558
16	29610000	29615000	16	77070000	77075000	29600000	29650000	77050000	77100000	24.2354
16	29615000	29620000	16	87480000	87485000	29600000	29650000	87400000	87450000	42.6539
16	29615000	29620000	16	96020000	96025000	29600000	29650000	96000000	96050000	42.7464
16	32040000	32045000	16	91655000	91660000	32050000	32100000	91600000	91650000	17.5027
16	36065000	36070000	16	57125000	57130000	35950000	36000000	57150000	57200000	14.1351
16	35960000	35965000	16	87475000	87480000	35950000	36000000	87450000	87500000	21.2797
16	36025000	36030000	16	87465000	87470000	35950000	36000000	87450000	87500000	14.5314
16	36025000	36030000	16	91670000	91675000	35950000	36000000	91650000	91700000	13.7043
16	36070000	36075000	16	58725000	58730000	36000000	36050000	58700000	58750000	15.6608
16	36070000	36075000	16	84835000	84840000	36000000	36050000	84750000	84800000	22.0464
16	36065000	36070000	16	62830000	62835000	36050000	36100000	62800000	62850000	12.9119
16	36070000	36075000	16	62790000	62795000	36050000	36100000	62800000	62850000	13.9045
16	36825000	36830000	16	58725000	58730000	36850000	36900000	58650000	58700000	19.2183
16	36875000	36880000	16	58725000	58730000	36850000	36900000	58650000	58700000	14.6403
16	36825000	36830000	16	62845000	62850000	36850000	36900000	62800000	62850000	16.4893
16	36865000	36870000	16	62790000	62795000	36850000	36900000	62800000	62850000	13.6169
16	36870000	36875000	16	84835000	84840000	36850000	36900000	84750000	84800000	31.0663
16	36930000	36935000	16	84835000	84840000	36850000	36900000	84750000	84800000	14.9185
16	36870000	36875000	16	55970000	55975000	36900000	36950000	56000000	56050000	20.3035
16	37010000	37015000	16	56030000	56035000	36900000	36950000	56000000	56050000	17.141
16	36875000	36880000	16	57120000	57125000	36900000	36950000	57150000	57200000	16.2585
16	37010000	37015000	16	58725000	58730000	36950000	37000000	58650000	58700000	16.605
16	37535000	37540000	16	62785000	62790000	37500000	37550000	62750000	62800000	24.4722
16	37535000	37540000	16	62845000	62850000	37500000	37550000	62750000	62800000	16.2749
16	37540000	37545000	16	58665000	58670000	37550000	37600000	58650000	58700000	21.8754
16	37540000	37545000	16	58725000	58730000	37550000	37600000	58650000	58700000	39.0787
16	37650000	37655000	16	58725000	58730000	37550000	37600000	58650000	58700000	26.2807
16	37535000	37540000	16	87440000	87445000	37550000	37600000	87350000	87400000	23.0144
16	37540000	37545000	16	87350000	87355000	37550000	37600000	87350000	87400000	16.5613
16	37650000	37655000	16	87350000	87355000	37550000	37600000	87350000	87400000	13.4333
16	37655000	37660000	16	87485000	87490000	37550000	37600000	87350000	87400000	11.5707
16	37535000	37540000	16	59635000	59640000	37600000	37650000	59600000	59650000	14.8453
16	37650000	37655000	16	59635000	59640000	37600000	37650000	59600000	59650000	12.3943
16	37650000	37655000	16	62780000	62785000	37650000	37700000	62800000	62850000	21.4341
16	37650000	37655000	16	62845000	62850000	37650000	37700000	62800000	62850000	20.424
16	38090000	38095000	16	64775000	64780000	38100000	38150000	64800000	64850000	13.3506
16	38090000	38095000	16	64850000	64855000	38100000	38150000	64800000	64850000	22.5167
16	38555000	38560000	16	58725000	58730000	38450000	38500000	58650000	58700000	16.1921
16	38520000	38525000	16	59465000	59470000	38500000	38550000	59450000	59500000	14.034
16	38525000	38530000	16	62785000	62790000	38500000	38550000	62750000	62800000	21.5558
16	38520000	38525000	16	84830000	84835000	38500000	38550000	84750000	84800000	23.1164
16	38525000	38530000	16	87440000	87445000	38500000	38550000	87450000	87500000	11.6565
16	38525000	38530000	16	87480000	87485000	38500000	38550000	87450000	87500000	14.635
16	38525000	38530000	16	57120000	57125000	38550000	38600000	57150000	57200000	15.3867
16	42185000	42190000	16	48995000	49000000	42150000	42200000	48950000	49000000	27.3236
16	42180000	42185000	16	57120000	57125000	42150000	42200000	57100000	57150000	13.4137
16	42180000	42185000	16	57225000	57230000	42150000	42200000	57100000	57150000	17.2673
16	42190000	42195000	16	57170000	57175000	42150000	42200000	57100000	57150000	13.3883
16	42190000	42195000	16	58725000	58730000	42150000	42200000	58700000	58750000	17.41
16	42185000	42190000	16	59635000	59640000	42150000	42200000	59600000	59650000	27.3213
16	42190000	42195000	16	62845000	62850000	42150000	42200000	62800000	62850000	20.4398
16	42180000	42185000	16	78375000	78380000	42150000	42200000	78300000	78350000	15.9448
16	42185000	42190000	16	84560000	84565000	42200000	42250000	84600000	84650000	13.7276
16	42185000	42190000	16	84735000	84740000	42200000	42250000	84600000	84650000	14.3953
16	42870000	42875000	16	59470000	59475000	42850000	42900000	59450000	59500000	16.0955
16	42875000	42880000	16	62785000	62790000	42850000	42900000	62750000	62800000	27.6664
16	42875000	42880000	16	62845000	62850000	42850000	42900000	62750000	62800000	18.4132
16	42875000	42880000	16	64765000	64770000	42850000	42900000	64850000	64900000	12.5233
16	42875000	42880000	16	64850000	64855000	42850000	42900000	64850000	64900000	21.2245
16	42875000	42880000	16	50430000	50435000	42900000	42950000	50350000	50400000	29.612
16	42865000	42870000	16	55890000	55895000	42900000	42950000	55850000	55900000	14.1509
16	42870000	42875000	16	55935000	55940000	42900000	42950000	55850000	55900000	14.7926
16	42875000	42880000	16	55820000	55825000	42900000	42950000	55850000	55900000	21.6046
16	42875000	42880000	16	57605000	57610000	42900000	42950000	57550000	57600000	17.8511
16	42875000	42880000	16	58520000	58525000	42900000	42950000	58500000	58550000	14.018
16	43695000	43700000	16	64870000	64875000	43600000	43650000	64800000	64850000	9.09765
16	43695000	43700000	16	49800000	49805000	43650000	43700000	49800000	49850000	22.2096
16	43700000	43705000	16	64855000	64860000	43650000	43700000	64850000	64900000	14.0665
16	43705000	43710000	16	78555000	78560000	43650000	43700000	78550000	78600000	18.5018
16	44135000	44140000	16	57230000	57235000	44100000	44150000	57150000	57200000	25.1609
16	44150000	44155000	16	57125000	57130000	44100000	44150000	57150000	57200000	14.4565
16	44135000	44140000	16	64850000	64855000	44100000	44150000	64850000	64900000	14.0271
16	44145000	44150000	16	77010000	77015000	44150000	44200000	77050000	77100000	14.1546
16	44345000	44350000	16	52035000	52040000	44250000	44300000	52100000	52150000	13.1808
16	44170000	44175000	16	64845000	64850000	44250000	44300000	64800000	64850000	14.0484
16	44340000	44345000	16	64770000	64775000	44250000	44300000	64800000	64850000	20.5686
16	44345000	44350000	16	64850000	64855000	44250000	44300000	64800000	64850000	26.7169
16	45160000	45165000	16	62845000	62850000	45150000	45200000	62750000	62800000	16.498
16	45160000	45165000	16	48770000	48775000	45200000	45250000	48750000	48800000	14.1178
16	45225000	45230000	16	48765000	48770000	45200000	45250000	48750000	48800000	14.6269
16	45160000	45165000	16	55970000	55975000	45200000	45250000	55900000	55950000	11.4926
16	46010000	46015000	16	56070000	56075000	45950000	46000000	56100000	56150000	13.3979
16	46005000	46010000	16	62845000	62850000	45950000	46000000	62800000	62850000	13.3726
16	46010000	46015000	16	77015000	77020000	45950000	46000000	77050000	77100000	16.4322
16	46000000	46005000	16	49710000	49715000	46000000	46050000	49800000	49850000	12.9149
16	46005000	46010000	16	49850000	49855000	46000000	46050000	49800000	49850000	86.5189
16	46110000	46115000	16	49790000	49795000	46000000	46050000	49800000	49850000	14.9831
16	46005000	46010000	16	52030000	52035000	46000000	46050000	52050000	52100000	22.2999
16	46005000	46010000	16	52140000	52145000	46000000	46050000	52050000	52100000	17.3738
16	46005000	46010000	16	55820000	55825000	46000000	46050000	55800000	55850000	36.1904
16	46005000	46010000	16	55890000	55895000	46000000	46050000	55800000	55850000	12.6572
16	46005000	46010000	16	55935000	55940000	46000000	46050000	55800000	55850000	35.9277
16	45995000	46000000	16	56030000	56035000	46000000	46050000	55900000	55950000	21.9323
16	46005000	46010000	16	55970000	55975000	46000000	46050000	55900000	55950000	25.3627
16	46005000	46010000	16	56075000	56080000	46000000	46050000	56000000	56050000	13.3636
16	46005000	46010000	16	58505000	58510000	46000000	46050000	58500000	58550000	14.2325
16	46005000	46010000	16	58725000	58730000	46000000	46050000	58700000	58750000	16.4405
16	46005000	46010000	16	64765000	64770000	46000000	46050000	64750000	64800000	34.0721
16	46005000	46010000	16	64850000	64855000	46000000	46050000	64750000	64800000	40.0175
16	46005000	46010000	16	48770000	48775000	46050000	46100000	48700000	48750000	80.9136
16	46110000	46115000	16	48785000	48790000	46050000	46100000	48700000	48750000	146.553
16	46120000	46125000	16	48670000	48675000	46050000	46100000	48700000	48750000	35.9396
16	46005000	46010000	16	50370000	50375000	46050000	46100000	50400000	50450000	13.6582
16	46010000	46015000	16	50425000	50430000	46050000	46100000	50400000	50450000	26.7856
16	46115000	46120000	16	50430000	50435000	46050000	46100000	50400000	50450000	13.2901
16	46000000	46005000	16	57475000	57480000	46050000	46100000	57450000	57500000	14.1167
16	46005000	46010000	16	57425000	57430000	46050000	46100000	57450000	57500000	14.6451
16	46005000	46010000	16	78535000	78540000	46050000	46100000	78550000	78600000	32.7386
16	46105000	46110000	16	78550000	78555000	46050000	46100000	78550000	78600000	20.1217
16	46010000	46015000	16	48590000	48595000	46100000	46150000	48550000	48600000	15.9887
16	46120000	46125000	16	48570000	48575000	46100000	46150000	48550000	48600000	129.067
16	46010000	46015000	16	48770000	48775000	46100000	46150000	48750000	48800000	56.6593
16	46010000	46015000	16	48990000	48995000	46100000	46150000	48950000	49000000	76.6269
16	46115000	46120000	16	48990000	48995000	46100000	46150000	48950000	49000000	95.6648
16	46010000	46015000	16	62840000	62845000	46100000	46150000	62800000	62850000	11.2824
16	48790000	48795000	16	52030000	52035000	48700000	48750000	52050000	52100000	10.7695
16	48785000	48790000	16	55935000	55940000	48750000	48800000	55800000	55850000	12.3892
16	48770000	48775000	16	57485000	57490000	48750000	48800000	57450000	57500000	14.2285
16	48780000	48785000	16	64770000	64775000	48750000	48800000	64800000	64850000	19.9246
16	48780000	48785000	16	64855000	64860000	48750000	48800000	64800000	64850000	14.3076
16	48995000	49000000	16	59470000	59475000	48950000	49000000	59450000	59500000	25.6067
16	48990000	48995000	16	62785000	62790000	48950000	49000000	62800000	62850000	29.1061
16	48990000	48995000	16	62840000	62845000	48950000	49000000	62800000	62850000	22.4748
16	49795000	49800000	16	52060000	52065000	49800000	49850000	52050000	52100000	18.6733
16	49855000	49860000	16	52040000	52045000	49800000	49850000	52050000	52100000	13.815
16	49805000	49810000	16	55815000	55820000	49800000	49850000	55800000	55850000	17.1311
16	49855000	49860000	16	55815000	55820000	49800000	49850000	55800000	55850000	21.8531
16	49855000	49860000	16	55935000	55940000	49800000	49850000	55800000	55850000	20.2919
16	49855000	49860000	16	55940000	55945000	49800000	49850000	55900000	55950000	19.5448
16	49790000	49795000	16	64765000	64770000	49800000	49850000	64750000	64800000	15.4063
16	49800000	49805000	16	76360000	76365000	49800000	49850000	76300000	76350000	12.1951
16	49855000	49860000	16	78555000	78560000	49800000	49850000	78500000	78550000	28.331
16	49800000	49805000	16	87720000	87725000	49800000	49850000	87650000	87700000	10.7125
16	49845000	49850000	16	64850000	64855000	49850000	49900000	64800000	64850000	12.7645
16	49850000	49855000	16	77015000	77020000	49850000	49900000	77050000	77100000	14.8403
16	49805000	49810000	16	91445000	91450000	49850000	49900000	91450000	91500000	13.1931
16	50425000	50430000	16	55890000	55895000	50400000	50450000	55800000	55850000	21.9705
16	50430000	50435000	16	55820000	55825000	50400000	50450000	55800000	55850000	16.0761
16	50430000	50435000	16	56030000	56035000	50400000	50450000	56100000	56150000	21.3599
16	50430000	50435000	16	57125000	57130000	50400000	50450000	57150000	57200000	19.1604
16	50420000	50425000	16	58515000	58520000	50400000	50450000	58500000	58550000	14.4197
16	50795000	50800000	16	55475000	55480000	50800000	50850000	55400000	55450000	35.2885
16	51310000	51315000	16	55475000	55480000	51300000	51350000	55450000	55500000	37.8245
16	52035000	52040000	16	55815000	55820000	52050000	52100000	55800000	55850000	16.9236
16	52040000	52045000	16	55935000	55940000	52050000	52100000	55800000	55850000	14.9906
16	52060000	52065000	16	78550000	78555000	52050000	52100000	78500000	78550000	18.0067
16	52045000	52050000	16	55935000	55940000	52100000	52150000	55800000	55850000	11.9144
16	52215000	52220000	16	55475000	55480000	52150000	52200000	55500000	55550000	58.1235
16	52285000	52290000	16	55460000	55465000	52150000	52200000	55500000	55550000	48.6729
16	52310000	52315000	16	55470000	55475000	52300000	52350000	55450000	55500000	180.144
16	55820000	55825000	16	64855000	64860000	55800000	55850000	64850000	64900000	18.4545
16	55935000	55940000	16	64850000	64855000	55800000	55850000	64850000	64900000	13.5052
16	55815000	55820000	16	78545000	78550000	55800000	55850000	78500000	78550000	14.6587
16	55935000	55940000	16	78535000	78540000	55800000	55850000	78500000	78550000	11.7314
16	55970000	55975000	16	64765000	64770000	55900000	55950000	64800000	64850000	15.7682
16	55940000	55945000	16	59470000	59475000	55950000	56000000	59450000	59500000	24.5838
16	56030000	56035000	16	59470000	59475000	55950000	56000000	59450000	59500000	19.9379
16	56030000	56035000	16	84730000	84735000	55950000	56000000	84650000	84700000	9.7297
16	55965000	55970000	16	84830000	84835000	55950000	56000000	84750000	84800000	34.4491
16	56025000	56030000	16	84730000	84735000	55950000	56000000	84750000	84800000	8.64132
16	55970000	55975000	16	87435000	87440000	56000000	56050000	87400000	87450000	20.2831
16	56025000	56030000	16	87435000	87440000	56000000	56050000	87400000	87450000	29.3048
16	55965000	55970000	16	59470000	59475000	56050000	56100000	59450000	59500000	27.812
16	56065000	56070000	16	59465000	59470000	56050000	56100000	59450000	59500000	14.3273
16	56715000	56720000	16	58725000	58730000	56700000	56750000	58700000	58750000	89.652
16	56715000	56720000	16	87435000	87440000	56700000	56750000	87400000	87450000	35.7903
16	57120000	57125000	16	87435000	87440000	57100000	57150000	87400000	87450000	12.5061
16	57145000	57150000	16	87480000	87485000	57100000	57150000	87400000	87450000	22.0927
16	57120000	57125000	16	84830000	84835000	57150000	57200000	84800000	84850000	25.9695
16	57230000	57235000	16	84830000	84835000	57150000	57200000	84800000	84850000	25.9055
16	58520000	58525000	16	64770000	64775000	58500000	58550000	64800000	64850000	19.3668
16	58505000	58510000	16	78540000	78545000	58500000	58550000	78550000	78600000	15.162
16	58675000	58680000	16	62845000	62850000	58650000	58700000	62750000	62800000	12.4572
16	58725000	58730000	16	62785000	62790000	58650000	58700000	62750000	62800000	45.4606
16	58725000	58730000	16	77010000	77015000	58650000	58700000	77000000	77050000	17.7191
16	58725000	58730000	16	84735000	84740000	58650000	58700000	84650000	84700000	15.3961
16	58725000	58730000	16	84835000	84840000	58650000	58700000	84750000	84800000	27.1989
16	58725000	58730000	16	87350000	87355000	58650000	58700000	87400000	87450000	16.631
16	58725000	58730000	16	87435000	87440000	58650000	58700000	87400000	87450000	13.1474
16	58725000	58730000	16	87495000	87500000	58650000	58700000	87400000	87450000	17.2768
16	58725000	58730000	16	97960000	97965000	58650000	58700000	97900000	97950000	15.4081
16	58725000	58730000	16	62845000	62850000	58700000	58750000	62850000	62900000	35.9081
16	58725000	58730000	16	64765000	64770000	58700000	58750000	64750000	64800000	20.062
16	58725000	58730000	16	64850000	64855000	58700000	58750000	64750000	64800000	12.624
16	58725000	58730000	16	87360000	87365000	58700000	58750000	87450000	87500000	19.8659
16	59470000	59475000	16	62785000	62790000	59450000	59500000	62750000	62800000	33.893
16	59470000	59475000	16	62845000	62850000	59450000	59500000	62750000	62800000	36.866
16	59470000	59475000	16	64755000	64760000	59450000	59500000	64750000	64800000	24.1217
16	59470000	59475000	16	64850000	64855000	59450000	59500000	64750000	64800000	20.8812
16	59470000	59475000	16	64760000	64765000	59450000	59500000	64850000	64900000	18.2476
16	59465000	59470000	16	84580000	84585000	59450000	59500000	84550000	84600000	12.7119
16	59475000	59480000	16	87490000	87495000	59450000	59500000	87450000	87500000	13.5729
16	59485000	59490000	16	87360000	87365000	59450000	59500000	87450000	87500000	14.185
16	59475000	59480000	16	84835000	84840000	59550000	59600000	84750000	84800000	14.6519
16	59640000	59645000	16	62845000	62850000	59600000	59650000	62800000	62850000	62.3828
16	62840000	62845000	16	78375000	78380000	62750000	62800000	78350000	78400000	18.1211
16	62785000	62790000	16	84835000	84840000	62750000	62800000	84800000	84850000	34.9088
16	62845000	62850000	16	84710000	84715000	62750000	62800000	84800000	84850000	10.2134
16	62845000	62850000	16	84835000	84840000	62750000	62800000	84800000	84850000	13.5119
16	62785000	62790000	16	87350000	87355000	62750000	62800000	87400000	87450000	13.2552
16	62785000	62790000	16	87450000	87455000	62750000	62800000	87400000	87450000	19.5512
16	62835000	62840000	16	87450000	87455000	62750000	62800000	87400000	87450000	12.8155
16	62785000	62790000	16	64850000	64855000	62800000	62850000	64850000	64900000	31.8906
16	62845000	62850000	16	64850000	64855000	62800000	62850000	64850000	64900000	50.989
16	62845000	62850000	16	64945000	64950000	62800000	62850000	64850000	64900000	14.3123
16	62785000	62790000	16	70310000	70315000	62800000	62850000	70300000	70350000	40.0181
16	62845000	62850000	16	70320000	70325000	62800000	62850000	70300000	70350000	36.7768
16	62785000	62790000	16	87695000	87700000	62800000	62850000	87700000	87750000	11.7417
16	62785000	62790000	16	87445000	87450000	62850000	62900000	87450000	87500000	14.411
16	62845000	62850000	16	87360000	87365000	62850000	62900000	87450000	87500000	11.5429
16	62845000	62850000	16	87450000	87455000	62850000	62900000	87450000	87500000	14.2129
16	62845000	62850000	16	65560000	65565000	62900000	62950000	65450000	65500000	31.9699
16	62935000	62940000	16	65495000	65500000	62900000	62950000	65450000	65500000	43.617
16	64765000	64770000	16	78550000	78555000	64750000	64800000	78550000	78600000	29.8935
16	64850000	64855000	16	78540000	78545000	64750000	64800000	78550000	78600000	13.1288
16	64765000	64770000	16	76370000	76375000	64800000	64850000	76300000	76350000	12.7574
16	64850000	64855000	16	76365000	76370000	64800000	64850000	76300000	76350000	12.2611
16	64765000	64770000	16	84580000	84585000	64800000	64850000	84600000	84650000	19.317
16	64850000	64855000	16	84585000	84590000	64800000	64850000	84600000	84650000	13.9125
16	64765000	64770000	16	84585000	84590000	64800000	64850000	84650000	84700000	14.4168
16	64770000	64775000	16	84705000	84710000	64800000	64850000	84650000	84700000	11.6172
16	64865000	64870000	16	84730000	84735000	64800000	64850000	84650000	84700000	14.3181
16	64770000	64775000	16	84835000	84840000	64800000	64850000	84750000	84800000	18.4045
16	64850000	64855000	16	84835000	84840000	64800000	64850000	84750000	84800000	23.299
16	64765000	64770000	16	87450000	87455000	64800000	64850000	87400000	87450000	15.3839
16	64850000	64855000	16	87435000	87440000	64800000	64850000	87400000	87450000	16.4527
16	64860000	64865000	16	87490000	87495000	64800000	64850000	87400000	87450000	11.996
16	64770000	64775000	16	87705000	87710000	64800000	64850000	87700000	87750000	19.7546
16	64850000	64855000	16	87700000	87705000	64800000	64850000	87700000	87750000	18.6476
16	64760000	64765000	16	70320000	70325000	64850000	64900000	70300000	70350000	17.4821
16	64845000	64850000	16	70315000	70320000	64850000	64900000	70300000	70350000	37.001
16	64770000	64775000	16	77015000	77020000	64850000	64900000	77000000	77050000	15.7541
16	64870000	64875000	16	77010000	77015000	64850000	64900000	77000000	77050000	16.7758
16	64760000	64765000	16	87710000	87715000	64850000	64900000	87700000	87750000	13.9663
16	70310000	70315000	16	76365000	76370000	70300000	70350000	76350000	76400000	73.6454
16	70310000	70315000	16	78540000	78545000	70300000	70350000	78550000	78600000	18.9372
16	70315000	70320000	16	84580000	84585000	70300000	70350000	84650000	84700000	27.2967
16	70315000	70320000	16	84715000	84720000	70300000	70350000	84650000	84700000	25.6218
16	70310000	70315000	16	87360000	87365000	70300000	70350000	87450000	87500000	30.7234
16	70310000	70315000	16	87495000	87500000	70300000	70350000	87450000	87500000	104.987
16	70310000	70315000	16	87700000	87705000	70300000	70350000	87700000	87750000	20.676
16	70310000	70315000	16	84835000	84840000	70350000	70400000	84750000	84800000	27.9414
16	75900000	75905000	16	78540000	78545000	75850000	75900000	78500000	78550000	17.1791
16	77015000	77020000	16	84710000	84715000	77050000	77100000	84800000	84850000	25.4472
16	77015000	77020000	16	84835000	84840000	77050000	77100000	84800000	84850000	30.5507
16	77075000	77080000	16	87395000	87400000	77050000	77100000	87450000	87500000	21.7311
16	77075000	77080000	16	87475000	87480000	77050000	77100000	87450000	87500000	50.5782
16	77080000	77085000	16	90235000	90240000	77050000	77100000	90200000	90250000	13.5388
16	77080000	77085000	16	96015000	96020000	77050000	77100000	96000000	96050000	15.4752
16	78370000	78375000	16	84715000	84720000	78300000	78350000	84750000	84800000	37.1455
16	78370000	78375000	16	84835000	84840000	78300000	78350000	84750000	84800000	61.7571
16	78370000	78375000	16	87430000	87435000	78350000	78400000	87350000	87400000	33.8058
16	78375000	78380000	16	87350000	87355000	78350000	78400000	87350000	87400000	19.5679
16	78375000	78380000	16	87700000	87705000	78350000	78400000	87700000	87750000	23.0998
16	78375000	78380000	16	84580000	84585000	78450000	78500000	84550000	84600000	25.3311
16	78555000	78560000	16	84580000	84585000	78450000	78500000	84550000	84600000	27.6254
16	78545000	78550000	16	84705000	84710000	78500000	78550000	84650000	84700000	17.4623
16	78535000	78540000	16	87705000	87710000	78500000	78550000	87700000	87750000	26.462
16	78635000	78640000	16	84560000	84565000	78550000	78600000	84550000	84600000	13.7518
16	78540000	78545000	16	84830000	84835000	78550000	78600000	84750000	84800000	29.8135
16	84580000	84585000	16	87700000	87705000	84550000	84600000	87700000	87750000	36.7484
16	84620000	84625000	16	87700000	87705000	84700000	84750000	87700000	87750000	15.1549
16	84710000	84715000	16	87700000	87705000	84700000	84750000	87700000	87750000	21.6312
16	84835000	84840000	16	87695000	87700000	84700000	84750000	87700000	87750000	20.9876
16	84715000	84720000	16	90225000	90230000	84750000	84800000	90200000	90250000	11.8271
16	84730000	84735000	16	90280000	90285000	84750000	84800000	90200000	90250000	9.99884
16	84835000	84840000	16	90145000	90150000	84750000	84800000	90200000	90250000	13.9925
16	84835000	84840000	16	90220000	90225000	84750000	84800000	90200000	90250000	31.7486
16	84730000	84735000	16	87360000	87365000	84800000	84850000	87450000	87500000	22.2632
16	84730000	84735000	16	87430000	87435000	84800000	84850000	87450000	87500000	23.0769
16	84835000	84840000	16	87430000	87435000	84800000	84850000	87450000	87500000	212.727
16	87350000	87355000	16	90280000	90285000	87400000	87450000	90200000	90250000	12.0845
16	87480000	87485000	16	90245000	90250000	87400000	87450000	90200000	90250000	100.289
16	87405000	87410000	16	96010000	96015000	87400000	87450000	96050000	96100000	15.8856
16	87480000	87485000	16	96015000	96020000	87400000	87450000	96050000	96100000	42.0157
16	87435000	87440000	16	97860000	97865000	87400000	87450000	97950000	98000000	13.7307
16	87440000	87445000	16	97960000	97965000	87400000	87450000	97950000	98000000	21.6843
16	87490000	87495000	16	97860000	97865000	87400000	87450000	97950000	98000000	11.1665
16	87495000	87500000	16	97955000	97960000	87400000	87450000	97950000	98000000	14.3804
16	87500000	87505000	16	97860000	97865000	87400000	87450000	97950000	98000000	12.2227
16	87360000	87365000	16	90230000	90235000	87450000	87500000	90200000	90250000	12.9372
16	87430000	87435000	16	90935000	90940000	87450000	87500000	91000000	91050000	16.5766
16	87480000	87485000	16	91025000	91030000	87450000	87500000	91000000	91050000	86.0956
16	87485000	87490000	16	91670000	91675000	87450000	87500000	91650000	91700000	58.7716
16	87695000	87700000	16	97960000	97965000	87700000	87750000	97950000	98000000	15.0793
16	87700000	87705000	16	90280000	90285000	87750000	87800000	90150000	90200000	12.7518
16	87705000	87710000	16	90220000	90225000	87750000	87800000	90150000	90200000	17.4919
16	87840000	87845000	16	90185000	90190000	87750000	87800000	90150000	90200000	81.7055
16	90245000	90250000	16	96050000	96055000	90200000	90250000	96100000	96150000	21.7797
16	90930000	90935000	16	95990000	95995000	90950000	91000000	96000000	96050000	53.4074
16	91040000	91045000	16	95990000	95995000	90950000	91000000	96000000	96050000	24.3621
16	91045000	91050000	16	96135000	96140000	91000000	91050000	96000000	96050000	15.0391
16	91305000	91310000	16	94770000	94775000	91250000	91300000	94750000	94800000	16.6988
16	91455000	91460000	16	94580000	94585000	91400000	91450000	94600000	94650000	19.5927
16	91675000	91680000	16	93870000	93875000	91650000	91700000	93850000	93900000	45.8677
16	91675000	91680000	16	94670000	94675000	91650000	91700000	94650000	94700000	22.9086
16	91670000	91675000	16	96020000	96025000	91650000	91700000	96000000	96050000	79.3098
16	92260000	92265000	16	94775000	94780000	92350000	92400000	94800000	94850000	15.9445
16	92260000	92265000	16	94855000	94860000	92350000	92400000	94800000	94850000	16.5747
16	92260000	92265000	16	94910000	94915000	92350000	92400000	94800000	94850000	12.4752
17	3110000	3115000	17	7905000	7910000	3100000	3150000	7850000	7900000	15.3526
17	3115000	3120000	17	10315000	10320000	3100000	3150000	10250000	10300000	36.1251
17	3110000	3115000	17	12915000	12920000	3100000	3150000	12950000	13000000	14.1348
17	3115000	3120000	17	12990000	12995000	3100000	3150000	12950000	13000000	17.1271
17	3115000	3120000	17	15705000	15710000	3100000	3150000	15700000	15750000	15.3388
17	3175000	3180000	17	15750000	15755000	3100000	3150000	15700000	15750000	42.6993
17	3055000	3060000	17	21635000	21640000	3100000	3150000	21500000	21550000	11.716
17	3070000	3075000	17	21635000	21640000	3100000	3150000	21500000	21550000	6.82734
17	3110000	3115000	17	21475000	21480000	3100000	3150000	21500000	21550000	22.2406
17	3115000	3120000	17	42875000	42880000	3100000	3150000	42850000	42900000	24.688
17	3110000	3115000	17	64595000	64600000	3100000	3150000	64600000	64650000	13.7914
17	3115000	3120000	17	66110000	66115000	3100000	3150000	66050000	66100000	27.6969
17	3110000	3115000	17	69380000	69385000	3100000	3150000	69350000	69400000	18.0295
17	3105000	3110000	17	12915000	12920000	3150000	3200000	12950000	13000000	11.8613
17	3110000	3115000	17	15500000	15505000	3150000	3200000	15450000	15500000	13.3833
17	3185000	3190000	17	15485000	15490000	3150000	3200000	15450000	15500000	12.1102
17	3110000	3115000	17	17620000	17625000	3150000	3200000	17550000	17600000	29.0428
17	3115000	3120000	17	20945000	20950000	3150000	3200000	20950000	21000000	15.4239
17	3180000	3185000	17	20955000	20960000	3150000	3200000	20950000	21000000	13.8002
17	3175000	3180000	17	45410000	45415000	3150000	3200000	45400000	45450000	13.6465
17	3105000	3110000	17	48420000	48425000	3150000	3200000	48350000	48400000	26.7925
17	3100000	3105000	17	63495000	63500000	3150000	3200000	63400000	63450000	15.4694
17	3110000	3115000	17	65610000	65615000	3150000	3200000	65550000	65600000	23.8572
17	3150000	3155000	17	65605000	65610000	3150000	3200000	65550000	65600000	12.1114
17	3115000	3120000	17	71475000	71480000	3150000	3200000	71350000	71400000	13.9448
17	3175000	3180000	17	71380000	71385000	3150000	3200000	71350000	71400000	28.3672
17	3115000	3120000	17	71480000	71485000	3150000	3200000	71400000	71450000	13.5873
17	3180000	3185000	17	71650000	71655000	3150000	3200000	71550000	71600000	11.9702
17	3105000	3110000	17	72915000	72920000	3150000	3200000	72850000	72900000	13.6772
17	3110000	3115000	17	72835000	72840000	3150000	3200000	72850000	72900000	20.802
17	3180000	3185000	17	74620000	74625000	3150000	3200000	74600000	74650000	55.2519
17	3180000	3185000	17	78815000	78820000	3150000	3200000	78800000	78850000	17.787
17	3185000	3190000	17	87990000	87995000	3150000	3200000	88000000	88050000	20.0899
17	3110000	3115000	17	15505000	15510000	3200000	3250000	15400000	15450000	12.0451
17	3115000	3120000	17	53480000	53485000	3200000	3250000	53450000	53500000	16.7829
17	3160000	3165000	17	65605000	65610000	3250000	3300000	65600000	65650000	15.1704
17	3555000	3560000	17	15395000	15400000	3500000	3550000	15350000	15400000	27.4743
17	3555000	3560000	17	15485000	15490000	3500000	3550000	15350000	15400000	17.0961
17	3555000	3560000	17	20945000	20950000	3500000	3550000	20900000	20950000	36.9422
17	3555000	3560000	17	21005000	21010000	3500000	3550000	20900000	20950000	17.6498
17	3570000	3575000	17	37260000	37265000	3500000	3550000	37250000	37300000	17.0501
17	3555000	3560000	17	48425000	48430000	3500000	3550000	48400000	48450000	27.7506
17	3555000	3560000	17	49425000	49430000	3500000	3550000	49400000	49450000	67.2561
17	3555000	3560000	17	65605000	65610000	3500000	3550000	65550000	65600000	27.7214
17	3555000	3560000	17	69380000	69385000	3500000	3550000	69400000	69450000	30.7594
17	3555000	3560000	17	12915000	12920000	3550000	3600000	12900000	12950000	32.8412
17	3555000	3560000	17	40935000	40940000	3550000	3600000	40900000	40950000	50.305
17	4990000	4995000	17	7875000	7880000	4950000	5000000	7850000	7900000	16.5332
17	4995000	5000000	17	7925000	7930000	4950000	5000000	7850000	7900000	21.5923
17	5000000	5005000	17	53570000	53575000	4950000	5000000	53600000	53650000	16.8341
17	4990000	4995000	17	69385000	69390000	4950000	5000000	69350000	69400000	15.4146
17	5805000	5810000	17	7890000	7895000	5800000	5850000	7850000	7900000	17.8496
17	6080000	6085000	17	40930000	40935000	6050000	6100000	40900000	40950000	34.5866
17	6105000	6110000	17	75545000	75550000	6050000	6100000	75500000	75550000	10.8722
17	6720000	6725000	17	49435000	49440000	6800000	6850000	49400000	49450000	12.5221
17	7170000	7175000	17	53475000	53480000	7200000	7250000	53400000	53450000	15.2899
17	7170000	7175000	17	69390000	69395000	7200000	7250000	69350000	69400000	11.1694
17	7865000	7870000	17	48420000	48425000	7800000	7850000	48350000	48400000	16.2422
17	7930000	7935000	17	48300000	48305000	7800000	7850000	48350000	48400000	11.7838
17	7935000	7940000	17	48425000	48430000	7800000	7850000	48350000	48400000	10.8948
17	7870000	7875000	17	64595000	64600000	7800000	7850000	64600000	64650000	13.8548
17	7930000	7935000	17	65610000	65615000	7800000	7850000	65700000	65750000	10.0399
17	7870000	7875000	17	12775000	12780000	7850000	7900000	12700000	12750000	13.3855
17	7870000	7875000	17	53570000	53575000	7850000	7900000	53550000	53600000	13.4873
17	7925000	7930000	17	70840000	70845000	7850000	7900000	70850000	70900000	14.0387
17	7925000	7930000	17	70985000	70990000	7850000	7900000	70850000	70900000	15.1523
17	7890000	7895000	17	51810000	51815000	7900000	7950000	51850000	51900000	14.7635
17	7910000	7915000	17	51810000	51815000	7900000	7950000	51850000	51900000	13.0038
17	7925000	7930000	17	72925000	72930000	7900000	7950000	72900000	72950000	14.2293
17	8290000	8295000	17	12995000	13000000	8200000	8250000	12900000	12950000	12.498
17	8290000	8295000	17	53475000	53480000	8200000	8250000	53550000	53600000	12.1505
17	8295000	8300000	17	53685000	53690000	8200000	8250000	53550000	53600000	13.8925
17	8170000	8175000	17	40930000	40935000	8250000	8300000	40900000	40950000	14.9995
17	8280000	8285000	17	40930000	40935000	8250000	8300000	40900000	40950000	19.7493
17	8375000	8380000	17	40930000	40935000	8250000	8300000	40900000	40950000	13.1209
17	8310000	8315000	17	42875000	42880000	8250000	8300000	42850000	42900000	14.0562
17	8280000	8285000	17	48400000	48405000	8250000	8300000	48350000	48400000	11.6513
17	8170000	8175000	17	49425000	49430000	8250000	8300000	49400000	49450000	18.032
17	8310000	8315000	17	49425000	49430000	8250000	8300000	49400000	49450000	16.3115
17	8170000	8175000	17	53675000	53680000	8250000	8300000	53600000	53650000	20.9068
17	8300000	8305000	17	53690000	53695000	8250000	8300000	53600000	53650000	11.7712
17	8285000	8290000	17	66115000	66120000	8250000	8300000	66050000	66100000	12.1269
17	8285000	8290000	17	72830000	72835000	8250000	8300000	72850000	72900000	11.8584
17	8295000	8300000	17	45510000	45515000	8300000	8350000	45600000	45650000	14.1057
17	8305000	8310000	17	53475000	53480000	8300000	8350000	53450000	53500000	13.7489
17	8285000	8290000	17	65610000	65615000	8300000	8350000	65600000	65650000	14.8341
17	8285000	8290000	17	72835000	72840000	8300000	8350000	72800000	72850000	12.3479
17	8285000	8290000	17	75545000	75550000	8300000	8350000	75550000	75600000	20.6828
17	8290000	8295000	17	69390000	69395000	8350000	8400000	69400000	69450000	10.0314
17	8985000	8990000	17	40935000	40940000	8950000	9000000	40900000	40950000	27.196
17	9030000	9035000	17	12030000	12035000	9000000	9050000	12000000	12050000	56.9509
17	9135000	9140000	17	11975000	11980000	9000000	9050000	12000000	12050000	12.5758
17	9060000	9065000	17	11985000	11990000	9150000	9200000	11950000	12000000	11.1332
17	9060000	9065000	17	11995000	12000000	9150000	9200000	11950000	12000000	14.1988
17	9165000	9170000	17	11970000	11975000	9150000	9200000	11950000	12000000	62.9034
17	10320000	10325000	17	20945000	20950000	10250000	10300000	20950000	21000000	23.5425
17	10330000	10335000	17	21000000	21005000	10250000	10300000	20950000	21000000	11.7045
17	10315000	10320000	17	53565000	53570000	10250000	10300000	53600000	53650000	27.1935
17	10320000	10325000	17	53685000	53690000	10250000	10300000	53600000	53650000	24.4852
17	10315000	10320000	17	55880000	55885000	10250000	10300000	55900000	55950000	14.1957
17	10315000	10320000	17	55955000	55960000	10250000	10300000	55900000	55950000	13.4801
17	10320000	10325000	17	63500000	63505000	10250000	10300000	63450000	63500000	50.3645
17	10315000	10320000	17	64600000	64605000	10250000	10300000	64600000	64650000	26.028
17	10315000	10320000	17	65880000	65885000	10250000	10300000	65900000	65950000	17.3748
17	10315000	10320000	17	70850000	70855000	10250000	10300000	70850000	70900000	26.5826
17	10315000	10320000	17	70985000	70990000	10250000	10300000	70850000	70900000	36.7389
17	10315000	10320000	17	71180000	71185000	10250000	10300000	71150000	71200000	21.5552
17	10310000	10315000	17	71615000	71620000	10250000	10300000	71550000	71600000	22.3994
17	10315000	10320000	17	71490000	71495000	10250000	10300000	71550000	71600000	22.3443
17	10315000	10320000	17	74295000	74300000	10250000	10300000	74300000	74350000	23.6264
17	10315000	10320000	17	74530000	74535000	10250000	10300000	74500000	74550000	16.4307
17	10310000	10315000	17	78355000	78360000	10250000	10300000	78300000	78350000	15.309
17	10315000	10320000	17	78415000	78420000	10250000	10300000	78300000	78350000	16.1101
17	10310000	10315000	17	80205000	80210000	10250000	10300000	80250000	80300000	13.6917
17	10315000	10320000	17	12990000	12995000	10300000	10350000	12950000	13000000	62.7304
17	10320000	10325000	17	12915000	12920000	10300000	10350000	12950000	13000000	26.7029
17	10315000	10320000	17	15390000	15395000	10300000	10350000	15450000	15500000	15.0066
17	10315000	10320000	17	15495000	15500000	10300000	10350000	15450000	15500000	26.9595
17	10315000	10320000	17	21475000	21480000	10300000	10350000	21500000	21550000	12.8333
17	10315000	10320000	17	23560000	23565000	10300000	10350000	23550000	23600000	28.1292
17	10315000	10320000	17	36950000	36955000	10300000	10350000	36950000	37000000	23.7911
17	10315000	10320000	17	37045000	37050000	10300000	10350000	36950000	37000000	16.2284
17	10220000	10225000	17	40930000	40935000	10300000	10350000	40900000	40950000	10.6779
17	10315000	10320000	17	40930000	40935000	10300000	10350000	40900000	40950000	46.3232
17	10315000	10320000	17	42875000	42880000	10300000	10350000	42850000	42900000	59.6556
17	10315000	10320000	17	48400000	48405000	10300000	10350000	48400000	48450000	22.636
17	10320000	10325000	17	53475000	53480000	10300000	10350000	53450000	53500000	32.818
17	10315000	10320000	17	57055000	57060000	10300000	10350000	56950000	57000000	15.3255
17	10315000	10320000	17	65610000	65615000	10300000	10350000	65550000	65600000	42.377
17	10315000	10320000	17	69380000	69385000	10300000	10350000	69350000	69400000	51.3137
17	10315000	10320000	17	70995000	71000000	10300000	10350000	70950000	71000000	38.7749
17	10320000	10325000	17	70865000	70870000	10300000	10350000	70950000	71000000	13.1711
17	10320000	10325000	17	79020000	79025000	10300000	10350000	79000000	79050000	13.749
17	10315000	10320000	17	87670000	87675000	10300000	10350000	87650000	87700000	20.435
17	10315000	10320000	17	94750000	94755000	10300000	10350000	94750000	94800000	19.33
17	12315000	12320000	17	48405000	48410000	12250000	12300000	48400000	48450000	13.3335
17	12315000	12320000	17	53475000	53480000	12250000	12300000	53500000	53550000	15.2453
17	12310000	12315000	17	69385000	69390000	12300000	12350000	69350000	69400000	17.0774
17	12315000	12320000	17	40935000	40940000	12350000	12400000	40900000	40950000	23.1619
17	12375000	12380000	17	40945000	40950000	12350000	12400000	40900000	40950000	9.91708
17	12320000	12325000	17	49425000	49430000	12350000	12400000	49400000	49450000	23.8927
17	12370000	12375000	17	49440000	49445000	12350000	12400000	49400000	49450000	12.1439
17	12755000	12760000	17	42875000	42880000	12700000	12750000	42850000	42900000	25.0269
17	12750000	12755000	17	23555000	23560000	12750000	12800000	23550000	23600000	13.3131
17	12775000	12780000	17	53570000	53575000	12750000	12800000	53550000	53600000	11.3607
17	12745000	12750000	17	72835000	72840000	12750000	12800000	72800000	72850000	16.4921
17	12775000	12780000	17	72830000	72835000	12750000	12800000	72800000	72850000	12.3356
17	12990000	12995000	17	36950000	36955000	12900000	12950000	36950000	37000000	15.9193
17	12995000	13000000	17	44100000	44105000	12900000	12950000	44100000	44150000	26.2124
17	12920000	12925000	17	45425000	45430000	12900000	12950000	45450000	45500000	11.2318
17	12990000	12995000	17	45430000	45435000	12900000	12950000	45450000	45500000	17.272
17	12915000	12920000	17	49425000	49430000	12900000	12950000	49400000	49450000	23.6897
17	12915000	12920000	17	57000000	57005000	12900000	12950000	57050000	57100000	13.2707
17	12925000	12930000	17	63485000	63490000	12900000	12950000	63350000	63400000	16.1537
17	13000000	13005000	17	63485000	63490000	12900000	12950000	63350000	63400000	12.007
17	12915000	12920000	17	63495000	63500000	12900000	12950000	63450000	63500000	27.0828
17	13010000	13015000	17	63500000	63505000	12900000	12950000	63450000	63500000	43.9233
17	12910000	12915000	17	64325000	64330000	12900000	12950000	64250000	64300000	22.1314
17	13005000	13010000	17	64325000	64330000	12900000	12950000	64250000	64300000	23.0422
17	13000000	13005000	17	64595000	64600000	12900000	12950000	64600000	64650000	15.9157
17	12915000	12920000	17	65610000	65615000	12900000	12950000	65600000	65650000	17.8402
17	12990000	12995000	17	65610000	65615000	12900000	12950000	65600000	65650000	32.4943
17	12915000	12920000	17	66115000	66120000	12900000	12950000	66050000	66100000	11.4863
17	12995000	13000000	17	66115000	66120000	12900000	12950000	66050000	66100000	26.5535
17	12915000	12920000	17	69385000	69390000	12900000	12950000	69350000	69400000	18.3145
17	12985000	12990000	17	69380000	69385000	12900000	12950000	69350000	69400000	20.2526
17	13005000	13010000	17	70985000	70990000	12900000	12950000	70850000	70900000	18.176
17	12925000	12930000	17	71380000	71385000	12900000	12950000	71400000	71450000	12.588
17	12940000	12945000	17	71395000	71400000	12900000	12950000	71400000	71450000	13.1507
17	12970000	12975000	17	71380000	71385000	12900000	12950000	71400000	71450000	15.3528
17	12915000	12920000	17	72835000	72840000	12900000	12950000	72850000	72900000	15.3655
17	13005000	13010000	17	72835000	72840000	12900000	12950000	72850000	72900000	30.886
17	13005000	13010000	17	75550000	75555000	12900000	12950000	75550000	75600000	45.4657
17	12915000	12920000	17	15495000	15500000	12950000	13000000	15500000	15550000	23.0373
17	12990000	12995000	17	15495000	15500000	12950000	13000000	15500000	15550000	30.2354
17	12915000	12920000	17	20945000	20950000	12950000	13000000	20950000	21000000	14.9522
17	12860000	12865000	17	40930000	40935000	12950000	13000000	40900000	40950000	13.611
17	12915000	12920000	17	40930000	40935000	12950000	13000000	40900000	40950000	38.9935
17	12915000	12920000	17	42875000	42880000	12950000	13000000	42850000	42900000	15.9435
17	12990000	12995000	17	42875000	42880000	12950000	13000000	42850000	42900000	29.8135
17	12915000	12920000	17	48405000	48410000	12950000	13000000	48400000	48450000	23.6284
17	12990000	12995000	17	48400000	48405000	12950000	13000000	48400000	48450000	23.3099
17	12915000	12920000	17	53480000	53485000	12950000	13000000	53450000	53500000	16.559
17	12990000	12995000	17	53480000	53485000	12950000	13000000	53450000	53500000	13.1086
17	12975000	12980000	17	71645000	71650000	12950000	13000000	71600000	71650000	13.9982
17	12925000	12930000	17	74630000	74635000	12950000	13000000	74600000	74650000	11.116
17	12970000	12975000	17	74625000	74630000	12950000	13000000	74600000	74650000	29.115
17	12965000	12970000	17	78830000	78835000	12950000	13000000	78800000	78850000	13.7069
17	12920000	12925000	17	78930000	78935000	12950000	13000000	78900000	78950000	17.4744
17	12915000	12920000	17	87975000	87980000	12950000	13000000	88000000	88050000	11.2262
17	12975000	12980000	17	87985000	87990000	12950000	13000000	88000000	88050000	14.3405
17	13680000	13685000	17	40930000	40935000	13650000	13700000	40900000	40950000	13.4256
17	14110000	14115000	17	82910000	82915000	14200000	14250000	82900000	82950000	9.1256
17	15060000	15065000	17	40920000	40925000	15150000	15200000	40800000	40850000	14.9965
17	15395000	15400000	17	49425000	49430000	15350000	15400000	49400000	49450000	31.8807
17	15475000	15480000	17	49420000	49425000	15350000	15400000	49400000	49450000	16.4667
17	15395000	15400000	17	65605000	65610000	15350000	15400000	65600000	65650000	17.9449
17	15485000	15490000	17	65610000	65615000	15350000	15400000	65600000	65650000	40.4293
17	15395000	15400000	17	75550000	75555000	15350000	15400000	75500000	75550000	35.2681
17	15485000	15490000	17	75550000	75555000	15350000	15400000	75500000	75550000	28.6209
17	15495000	15500000	17	42875000	42880000	15450000	15500000	42800000	42850000	20.1512
17	15495000	15500000	17	48405000	48410000	15450000	15500000	48400000	48450000	23.4667
17	15395000	15400000	17	65610000	65615000	15450000	15500000	65600000	65650000	14.9882
17	15495000	15500000	17	65610000	65615000	15450000	15500000	65600000	65650000	40.6315
17	15560000	15565000	17	65600000	65605000	15450000	15500000	65600000	65650000	12.6846
17	15395000	15400000	17	71615000	71620000	15450000	15500000	71600000	71650000	14.8325
17	15485000	15490000	17	71640000	71645000	15450000	15500000	71600000	71650000	18.9419
17	15495000	15500000	17	71515000	71520000	15450000	15500000	71600000	71650000	13.6281
17	15495000	15500000	17	74490000	74495000	15450000	15500000	74550000	74600000	17.4339
17	15495000	15500000	17	74530000	74535000	15450000	15500000	74550000	74600000	14.0838
17	15510000	15515000	17	74640000	74645000	15450000	15500000	74550000	74600000	28.9882
17	15495000	15500000	17	74715000	74720000	15450000	15500000	74650000	74700000	13.3441
17	15490000	15495000	17	78730000	78735000	15450000	15500000	78800000	78850000	11.4386
17	15495000	15500000	17	78830000	78835000	15450000	15500000	78800000	78850000	16.4667
17	15500000	15505000	17	78920000	78925000	15450000	15500000	78800000	78850000	12.9282
17	15500000	15505000	17	17620000	17625000	15500000	15550000	17600000	17650000	40.8541
17	15410000	15415000	17	20955000	20960000	15500000	15550000	20950000	21000000	11.8332
17	15500000	15505000	17	21010000	21015000	15500000	15550000	20950000	21000000	13.6226
17	15560000	15565000	17	20945000	20950000	15500000	15550000	20950000	21000000	29.4053
17	15565000	15570000	17	21005000	21010000	15500000	15550000	20950000	21000000	13.1013
17	15495000	15500000	17	21470000	21475000	15500000	15550000	21450000	21500000	19.009
17	15410000	15415000	17	40940000	40945000	15500000	15550000	40900000	40950000	28.5126
17	15500000	15505000	17	40930000	40935000	15500000	15550000	40900000	40950000	274.752
17	15500000	15505000	17	53480000	53485000	15500000	15550000	53450000	53500000	27.6624
17	15500000	15505000	17	53685000	53690000	15500000	15550000	53600000	53650000	18.9304
17	15500000	15505000	17	69385000	69390000	15500000	15550000	69400000	69450000	22.0839
17	15560000	15565000	17	69380000	69385000	15500000	15550000	69400000	69450000	12.0274
17	15560000	15565000	17	65610000	65615000	15650000	15700000	65550000	65600000	12.4686
17	15700000	15705000	17	65610000	65615000	15650000	15700000	65550000	65600000	40.5869
17	15730000	15735000	17	20955000	20960000	15700000	15750000	20950000	21000000	63.8893
17	15745000	15750000	17	21010000	21015000	15700000	15750000	20950000	21000000	13.7141
17	15825000	15830000	17	20945000	20950000	15700000	15750000	20950000	21000000	18.9717
17	15825000	15830000	17	21005000	21010000	15700000	15750000	20950000	21000000	10.6581
17	15705000	15710000	17	21470000	21475000	15700000	15750000	21450000	21500000	36.5923
17	15705000	15710000	17	21535000	21540000	15700000	15750000	21450000	21500000	12.1857
17	15705000	15710000	17	22355000	22360000	15700000	15750000	22350000	22400000	12.1126
17	15705000	15710000	17	23545000	23550000	15700000	15750000	23600000	23650000	18.9811
17	15705000	15710000	17	40930000	40935000	15700000	15750000	40900000	40950000	57.9527
17	15820000	15825000	17	40935000	40940000	15700000	15750000	40900000	40950000	39.5439
17	15705000	15710000	17	42875000	42880000	15700000	15750000	42850000	42900000	44.5516
17	15760000	15765000	17	42805000	42810000	15700000	15750000	42850000	42900000	18.6503
17	15705000	15710000	17	53485000	53490000	15700000	15750000	53550000	53600000	14.8107
17	15700000	15705000	17	53685000	53690000	15700000	15750000	53600000	53650000	16.7849
17	15700000	15705000	17	69380000	69385000	15700000	15750000	69400000	69450000	40.6218
17	15820000	15825000	17	69385000	69390000	15700000	15750000	69400000	69450000	15.3012
17	15705000	15710000	17	71480000	71485000	15700000	15750000	71400000	71450000	15.1454
17	15760000	15765000	17	71380000	71385000	15700000	15750000	71400000	71450000	47.9578
17	15755000	15760000	17	71630000	71635000	15700000	15750000	71600000	71650000	39.3665
17	15715000	15720000	17	21005000	21010000	15750000	15800000	20950000	21000000	13.8097
17	15705000	15710000	17	21650000	21655000	15750000	15800000	21650000	21700000	11.9901
17	15825000	15830000	17	21650000	21655000	15750000	15800000	21650000	21700000	24.3175
17	15705000	15710000	17	36825000	36830000	15750000	15800000	36900000	36950000	18.4289
17	15710000	15715000	17	36950000	36955000	15750000	15800000	36900000	36950000	22.158
17	15710000	15715000	17	57270000	57275000	15750000	15800000	57250000	57300000	11.1035
17	15825000	15830000	17	64595000	64600000	15750000	15800000	64650000	64700000	10.7941
17	15750000	15755000	17	74605000	74610000	15750000	15800000	74650000	74700000	149.194
17	15760000	15765000	17	78815000	78820000	15750000	15800000	78750000	78800000	27.6474
17	15705000	15710000	17	78920000	78925000	15750000	15800000	78850000	78900000	15.7649
17	15745000	15750000	17	78925000	78930000	15750000	15800000	78850000	78900000	17.6807
17	15710000	15715000	17	21675000	21680000	15800000	15850000	21650000	21700000	13.1026
17	16950000	16955000	17	21710000	21715000	16850000	16900000	21800000	21850000	10.9724
17	16950000	16955000	17	20940000	20945000	16950000	17000000	20900000	20950000	29.8828
17	16950000	16955000	17	21010000	21015000	16950000	17000000	20900000	20950000	16.8808
17	17000000	17005000	17	21005000	21010000	16950000	17000000	20900000	20950000	13.4722
17	16945000	16950000	17	21650000	21655000	16950000	17000000	21650000	21700000	15.5306
17	17230000	17235000	17	20945000	20950000	17250000	17300000	20950000	21000000	12.4977
17	17235000	17240000	17	21005000	21010000	17250000	17300000	20950000	21000000	12.7271
17	17290000	17295000	17	21010000	21015000	17250000	17300000	20950000	21000000	13.4504
17	17295000	17300000	17	20940000	20945000	17250000	17300000	20950000	21000000	16.5813
17	17370000	17375000	17	20945000	20950000	17250000	17300000	20950000	21000000	22.7351
17	17290000	17295000	17	21635000	21640000	17350000	17400000	21500000	21550000	10.6454
17	17375000	17380000	17	21460000	21465000	17350000	17400000	21500000	21550000	20.8711
17	17375000	17380000	17	21530000	21535000	17350000	17400000	21500000	21550000	11.964
17	17290000	17295000	17	40935000	40940000	17350000	17400000	40900000	40950000	26.309
17	17375000	17380000	17	40930000	40935000	17350000	17400000	40900000	40950000	27.0035
17	17620000	17625000	17	20945000	20950000	17500000	17550000	20950000	21000000	35.1277
17	17620000	17625000	17	21005000	21010000	17500000	17550000	20950000	21000000	16.7883
17	17625000	17630000	17	40930000	40935000	17500000	17550000	40900000	40950000	37.8212
17	17620000	17625000	17	42875000	42880000	17500000	17550000	42800000	42850000	18.0557
17	17620000	17625000	17	71480000	71485000	17550000	17600000	71450000	71500000	16.8846
17	17620000	17625000	17	21480000	21485000	17600000	17650000	21450000	21500000	83.9659
17	17620000	17625000	17	53570000	53575000	17600000	17650000	53550000	53600000	32.9109
17	17625000	17630000	17	69385000	69390000	17600000	17650000	69350000	69400000	16.1112
17	17620000	17625000	17	21000000	21005000	17650000	17700000	20900000	20950000	13.9272
17	17715000	17720000	17	20895000	20900000	17650000	17700000	20900000	20950000	13.0731
17	17835000	17840000	17	20945000	20950000	17800000	17850000	20950000	21000000	41.977
17	17835000	17840000	17	21005000	21010000	17800000	17850000	20950000	21000000	16.6936
17	17835000	17840000	17	21450000	21455000	17800000	17850000	21500000	21550000	27.0492
17	20945000	20950000	17	42875000	42880000	20900000	20950000	42850000	42900000	31.8242
17	20945000	20950000	17	55885000	55890000	20900000	20950000	55900000	55950000	20.5894
17	20945000	20950000	17	55955000	55960000	20900000	20950000	55900000	55950000	12.594
17	20945000	20950000	17	69385000	69390000	20900000	20950000	69350000	69400000	26.212
17	20940000	20945000	17	75550000	75555000	20900000	20950000	75550000	75600000	34.5634
17	20945000	20950000	17	37260000	37265000	20950000	21000000	37250000	37300000	25.2964
17	21005000	21010000	17	37265000	37270000	20950000	21000000	37250000	37300000	16.865
17	20945000	20950000	17	40930000	40935000	20950000	21000000	40900000	40950000	54.5992
17	20945000	20950000	17	49425000	49430000	20950000	21000000	49400000	49450000	20.2764
17	21015000	21020000	17	49420000	49425000	20950000	21000000	49400000	49450000	13.8151
17	20945000	20950000	17	53480000	53485000	20950000	21000000	53500000	53550000	20.9479
17	21005000	21010000	17	53475000	53480000	20950000	21000000	53500000	53550000	15.3949
17	20945000	20950000	17	55710000	55715000	20950000	21000000	55800000	55850000	14.2011
17	21000000	21005000	17	55710000	55715000	20950000	21000000	55800000	55850000	12.8026
17	20940000	20945000	17	55955000	55960000	20950000	21000000	55900000	55950000	13.8898
17	20940000	20945000	17	63500000	63505000	20950000	21000000	63450000	63500000	15.5153
17	20940000	20945000	17	64330000	64335000	20950000	21000000	64300000	64350000	23.7306
17	20945000	20950000	17	64600000	64605000	20950000	21000000	64650000	64700000	15.3076
17	20940000	20945000	17	65615000	65620000	20950000	21000000	65550000	65600000	15.2182
17	20950000	20955000	17	71615000	71620000	20950000	21000000	71600000	71650000	11.9386
17	20955000	20960000	17	74645000	74650000	20950000	21000000	74600000	74650000	12.1897
17	20945000	20950000	17	74710000	74715000	20950000	21000000	74650000	74700000	13.9994
17	20955000	20960000	17	74605000	74610000	20950000	21000000	74650000	74700000	12.2863
17	20955000	20960000	17	74640000	74645000	20950000	21000000	74650000	74700000	14.0642
17	20950000	20955000	17	78930000	78935000	20950000	21000000	78900000	78950000	16.9149
17	21010000	21015000	17	94750000	94755000	20950000	21000000	94800000	94850000	13.1303
17	21485000	21490000	17	42875000	42880000	21400000	21450000	42850000	42900000	15.25
17	21525000	21530000	17	42875000	42880000	21400000	21450000	42850000	42900000	15.3539
17	21480000	21485000	17	72925000	72930000	21400000	21450000	72850000	72900000	19.1425
17	21435000	21440000	17	94745000	94750000	21400000	21450000	94750000	94800000	13.9615
17	21470000	21475000	17	53565000	53570000	21450000	21500000	53550000	53600000	16.3114
17	21470000	21475000	17	65880000	65885000	21450000	21500000	65900000	65950000	16.665
17	21480000	21485000	17	70850000	70855000	21450000	21500000	70850000	70900000	19.7309
17	21480000	21485000	17	70985000	70990000	21450000	21500000	70850000	70900000	14.6827
17	21565000	21570000	17	40935000	40940000	21650000	21700000	40900000	40950000	15.876
17	21650000	21655000	17	40930000	40935000	21650000	21700000	40900000	40950000	39.7438
17	21670000	21675000	17	42875000	42880000	21650000	21700000	42850000	42900000	13.576
17	21680000	21685000	17	69390000	69395000	21650000	21700000	69350000	69400000	19.1777
17	22355000	22360000	17	37260000	37265000	22350000	22400000	37250000	37300000	19.8744
17	22420000	22425000	17	37280000	37285000	22350000	22400000	37250000	37300000	11.5855
17	22360000	22365000	17	40930000	40935000	22350000	22400000	40900000	40950000	25.7317
17	22415000	22420000	17	40925000	40930000	22350000	22400000	40900000	40950000	13.8097
17	22310000	22315000	17	42880000	42885000	22350000	22400000	42850000	42900000	13.4338
17	22845000	22850000	17	37280000	37285000	22800000	22850000	37250000	37300000	7.30367
17	23550000	23555000	17	36265000	36270000	23550000	23600000	36250000	36300000	23.7633
17	23545000	23550000	17	36835000	36840000	23550000	23600000	36800000	36850000	30.2079
17	23545000	23550000	17	36935000	36940000	23550000	23600000	36800000	36850000	12.1501
17	23540000	23545000	17	37045000	37050000	23550000	23600000	36950000	37000000	15.0812
17	23545000	23550000	17	36950000	36955000	23550000	23600000	36950000	37000000	26.3625
17	23595000	23600000	17	36950000	36955000	23550000	23600000	36950000	37000000	14.8401
17	23550000	23555000	17	42870000	42875000	23550000	23600000	42850000	42900000	24.4375
17	23460000	23465000	17	48210000	48215000	23550000	23600000	48300000	48350000	10.6479
17	23480000	23485000	17	48210000	48215000	23550000	23600000	48300000	48350000	9.9234
17	23550000	23555000	17	48405000	48410000	23550000	23600000	48300000	48350000	13.5144
17	23545000	23550000	17	53570000	53575000	23550000	23600000	53450000	53500000	13.245
17	23560000	23565000	17	53475000	53480000	23550000	23600000	53450000	53500000	16.877
17	23545000	23550000	17	53685000	53690000	23550000	23600000	53550000	53600000	9.8929
17	23545000	23550000	17	55890000	55895000	23550000	23600000	55900000	55950000	17.1534
17	23550000	23555000	17	55955000	55960000	23550000	23600000	55900000	55950000	16.5749
17	23555000	23560000	17	56020000	56025000	23550000	23600000	55900000	55950000	14.2983
17	23545000	23550000	17	69425000	69430000	23550000	23600000	69350000	69400000	11.7066
17	23560000	23565000	17	69385000	69390000	23550000	23600000	69350000	69400000	15.2915
17	23545000	23550000	17	70845000	70850000	23550000	23600000	70900000	70950000	16.3433
17	23550000	23555000	17	70985000	70990000	23550000	23600000	70900000	70950000	29.501
17	23535000	23540000	17	72830000	72835000	23550000	23600000	72850000	72900000	11.5646
17	23670000	23675000	17	36265000	36270000	23600000	23650000	36250000	36300000	12.1655
17	23545000	23550000	17	49425000	49430000	23600000	23650000	49400000	49450000	42.2189
17	23590000	23595000	17	49420000	49425000	23600000	23650000	49400000	49450000	13.9223
17	23670000	23675000	17	49425000	49430000	23600000	23650000	49400000	49450000	27.7658
17	23545000	23550000	17	66115000	66120000	23600000	23650000	66050000	66100000	18.0391
17	23665000	23670000	17	47725000	47730000	23650000	23700000	47650000	47700000	13.7209
17	23560000	23565000	17	48400000	48405000	23650000	23700000	48400000	48450000	12.2743
17	23560000	23565000	17	48410000	48415000	23650000	23700000	48400000	48450000	14.3038
17	23605000	23610000	17	48420000	48425000	23650000	23700000	48400000	48450000	13.3066
17	23675000	23680000	17	48400000	48405000	23650000	23700000	48400000	48450000	19.6216
17	23715000	23720000	17	48420000	48425000	23650000	23700000	48400000	48450000	14.5327
17	23785000	23790000	17	48400000	48405000	23650000	23700000	48400000	48450000	11.0152
17	23560000	23565000	17	55950000	55955000	23650000	23700000	56000000	56050000	12.9437
17	23560000	23565000	17	66085000	66090000	23650000	23700000	65950000	66000000	12.0758
17	23815000	23820000	17	45560000	45565000	23750000	23800000	45550000	45600000	31.6831
17	23810000	23815000	17	46150000	46155000	23750000	23800000	46200000	46250000	10.6557
17	23810000	23815000	17	46165000	46170000	23750000	23800000	46250000	46300000	12.3079
17	23805000	23810000	17	56615000	56620000	23750000	23800000	56600000	56650000	18.4372
17	23810000	23815000	17	57000000	57005000	23750000	23800000	57000000	57050000	12.5542
17	23820000	23825000	17	36265000	36270000	23800000	23850000	36250000	36300000	14.9811
17	25395000	25400000	17	27470000	27475000	25350000	25400000	27450000	27500000	22.7862
17	25335000	25340000	17	34520000	34525000	25350000	25400000	34450000	34500000	18.5958
17	25535000	25540000	17	31940000	31945000	25450000	25500000	31950000	32000000	11.9267
17	25540000	25545000	17	32715000	32720000	25450000	25500000	32650000	32700000	14.2832
17	25825000	25830000	17	33940000	33945000	25800000	25850000	33950000	34000000	15.3121
17	25830000	25835000	17	34600000	34605000	25800000	25850000	34600000	34650000	14.3064
17	25835000	25840000	17	34640000	34645000	25800000	25850000	34600000	34650000	17.9314
17	27480000	27485000	17	31970000	31975000	27400000	27450000	31900000	31950000	11.9645
17	27405000	27410000	17	31400000	31405000	27450000	27500000	31400000	31450000	11.0061
17	27480000	27485000	17	31400000	31405000	27450000	27500000	31400000	31450000	14.1293
17	29610000	29615000	17	34640000	34645000	29600000	29650000	34600000	34650000	57.3699
17	32320000	32325000	17	34600000	34605000	32350000	32400000	34600000	34650000	15.9572
17	32380000	32385000	17	34595000	34600000	32350000	32400000	34600000	34650000	29.9438
17	32395000	32400000	17	35130000	35135000	32350000	32400000	35100000	35150000	12.5371
17	35195000	35200000	17	47515000	47520000	35150000	35200000	47500000	47550000	23.8157
17	35915000	35920000	17	45565000	45570000	35900000	35950000	45550000	45600000	17.3981
17	35980000	35985000	17	45565000	45570000	35900000	35950000	45550000	45600000	12.7088
17	36265000	36270000	17	56990000	56995000	36200000	36250000	56900000	56950000	10.7307
17	36265000	36270000	17	45560000	45565000	36250000	36300000	45550000	45600000	27.3347
17	36270000	36275000	17	55935000	55940000	36250000	36300000	56000000	56050000	6.97815
17	36270000	36275000	17	56015000	56020000	36250000	36300000	56000000	56050000	11.9885
17	36385000	36390000	17	57385000	57390000	36250000	36300000	57250000	57300000	17.9902
17	36310000	36315000	17	47925000	47930000	36300000	36350000	47900000	47950000	58.0091
17	36310000	36315000	17	48035000	48040000	36300000	36350000	47900000	47950000	16.2818
17	36840000	36845000	17	42865000	42870000	36850000	36900000	42850000	42900000	22.6865
17	36945000	36950000	17	42875000	42880000	36850000	36900000	42850000	42900000	31.6692
17	36835000	36840000	17	49425000	49430000	36850000	36900000	49400000	49450000	27.7407
17	36950000	36955000	17	49425000	49430000	36850000	36900000	49400000	49450000	34.6207
17	36955000	36960000	17	45565000	45570000	36950000	37000000	45500000	45550000	31.4934
17	36950000	36955000	17	48400000	48405000	36950000	37000000	48400000	48450000	23.1353
17	36950000	36955000	17	55950000	55955000	36950000	37000000	55900000	55950000	13.9959
17	36955000	36960000	17	55885000	55890000	36950000	37000000	55900000	55950000	22.4844
17	36955000	36960000	17	56030000	56035000	36950000	37000000	55900000	55950000	14.5491
17	36950000	36955000	17	56035000	56040000	36950000	37000000	55950000	56000000	14.7816
17	36950000	36955000	17	65610000	65615000	36950000	37000000	65600000	65650000	15.8796
17	36945000	36950000	17	69380000	69385000	36950000	37000000	69350000	69400000	14.6944
17	36950000	36955000	17	70850000	70855000	36950000	37000000	70850000	70900000	26.5692
17	36955000	36960000	17	70985000	70990000	36950000	37000000	70850000	70900000	20.6156
17	36950000	36955000	17	71525000	71530000	36950000	37000000	71550000	71600000	16.6523
17	36955000	36960000	17	71475000	71480000	36950000	37000000	71550000	71600000	18.5605
17	36955000	36960000	17	71610000	71615000	36950000	37000000	71550000	71600000	18.5082
17	37260000	37265000	17	42870000	42875000	37250000	37300000	42850000	42900000	28.5225
17	37250000	37255000	17	48395000	48400000	37250000	37300000	48400000	48450000	12.3809
17	37265000	37270000	17	48310000	48315000	37250000	37300000	48400000	48450000	12.6783
17	37280000	37285000	17	49445000	49450000	37250000	37300000	49400000	49450000	19.3187
17	37260000	37265000	17	53470000	53475000	37250000	37300000	53450000	53500000	15.1263
17	37260000	37265000	17	53565000	53570000	37250000	37300000	53450000	53500000	28.6376
17	37260000	37265000	17	69380000	69385000	37250000	37300000	69400000	69450000	17.9397
17	40935000	40940000	17	75550000	75555000	40850000	40900000	75550000	75600000	64.5353
17	40930000	40935000	17	49425000	49430000	40900000	40950000	49400000	49450000	54.5631
17	40930000	40935000	17	53475000	53480000	40900000	40950000	53450000	53500000	45.3263
17	40930000	40935000	17	63500000	63505000	40900000	40950000	63450000	63500000	37.5396
17	40930000	40935000	17	64330000	64335000	40900000	40950000	64300000	64350000	46.7586
17	40930000	40935000	17	64725000	64730000	40900000	40950000	64700000	64750000	16.0377
17	40935000	40940000	17	64610000	64615000	40900000	40950000	64700000	64750000	23.2286
17	40935000	40940000	17	65610000	65615000	40900000	40950000	65550000	65600000	43.093
17	40930000	40935000	17	65780000	65785000	40900000	40950000	65750000	65800000	27.5703
17	40930000	40935000	17	65880000	65885000	40900000	40950000	65750000	65800000	25.9379
17	40935000	40940000	17	66510000	66515000	40900000	40950000	66500000	66550000	40.1688
17	40935000	40940000	17	69385000	69390000	40900000	40950000	69400000	69450000	64.0705
17	40930000	40935000	17	71600000	71605000	40900000	40950000	71600000	71650000	61.4859
17	40920000	40925000	17	78260000	78265000	40900000	40950000	78350000	78400000	16.3888
17	40930000	40935000	17	78350000	78355000	40900000	40950000	78350000	78400000	22.9116
17	40935000	40940000	17	78415000	78420000	40900000	40950000	78350000	78400000	26.8311
17	40930000	40935000	17	94750000	94755000	40900000	40950000	94700000	94750000	51.0107
17	40935000	40940000	17	94835000	94840000	40900000	40950000	94750000	94800000	14.3528
17	42815000	42820000	17	71640000	71645000	42800000	42850000	71600000	71650000	18.7125
17	42875000	42880000	17	71615000	71620000	42800000	42850000	71600000	71650000	24.898
17	42810000	42815000	17	74655000	74660000	42800000	42850000	74650000	74700000	23.1019
17	42815000	42820000	17	74605000	74610000	42800000	42850000	74650000	74700000	14.271
17	42880000	42885000	17	94750000	94755000	42800000	42850000	94750000	94800000	14.3342
17	42875000	42880000	17	53475000	53480000	42850000	42900000	53550000	53600000	28.0889
17	42875000	42880000	17	53570000	53575000	42850000	42900000	53550000	53600000	51.834
17	42875000	42880000	17	53685000	53690000	42850000	42900000	53550000	53600000	18.3942
17	42875000	42880000	17	57280000	57285000	42850000	42900000	57250000	57300000	16.3379
17	42875000	42880000	17	63500000	63505000	42850000	42900000	63450000	63500000	50.9425
17	42875000	42880000	17	64330000	64335000	42850000	42900000	64300000	64350000	26.3023
17	42875000	42880000	17	64600000	64605000	42850000	42900000	64550000	64600000	28.7758
17	42875000	42880000	17	65610000	65615000	42850000	42900000	65550000	65600000	38.5815
17	42870000	42875000	17	65885000	65890000	42850000	42900000	65850000	65900000	20.195
17	42875000	42880000	17	65785000	65790000	42850000	42900000	65850000	65900000	12.7578
17	42875000	42880000	17	69380000	69385000	42850000	42900000	69350000	69400000	60.3847
17	42870000	42875000	17	70860000	70865000	42850000	42900000	70950000	71000000	23.0463
17	42875000	42880000	17	70995000	71000000	42850000	42900000	70950000	71000000	36.9783
17	42875000	42880000	17	71180000	71185000	42850000	42900000	71200000	71250000	29.0021
17	42815000	42820000	17	71375000	71380000	42850000	42900000	71400000	71450000	19.0513
17	42875000	42880000	17	71480000	71485000	42850000	42900000	71400000	71450000	21.3707
17	42875000	42880000	17	71525000	71530000	42850000	42900000	71400000	71450000	18.0922
17	42875000	42880000	17	72835000	72840000	42850000	42900000	72850000	72900000	31.5544
17	42875000	42880000	17	72935000	72940000	42850000	42900000	72850000	72900000	16.4952
17	42875000	42880000	17	72985000	72990000	42850000	42900000	72850000	72900000	12.0703
17	42875000	42880000	17	73805000	73810000	42850000	42900000	73850000	73900000	22.5883
17	42875000	42880000	17	74340000	74345000	42850000	42900000	74300000	74350000	15.3199
17	42875000	42880000	17	78355000	78360000	42850000	42900000	78350000	78400000	20.6115
17	42875000	42880000	17	78415000	78420000	42850000	42900000	78350000	78400000	21.4509
17	42875000	42880000	17	78735000	78740000	42850000	42900000	78700000	78750000	17.8133
17	42875000	42880000	17	80225000	80230000	42850000	42900000	80200000	80250000	12.5522
17	42875000	42880000	17	88060000	88065000	42850000	42900000	88050000	88100000	27.2396
17	42875000	42880000	17	88440000	88445000	42850000	42900000	88450000	88500000	13.7637
17	42885000	42890000	17	88540000	88545000	42850000	42900000	88450000	88500000	13.3856
17	43660000	43665000	17	55935000	55940000	43650000	43700000	55800000	55850000	11.3456
17	43665000	43670000	17	55710000	55715000	43650000	43700000	55800000	55850000	27.645
17	43665000	43670000	17	55880000	55885000	43650000	43700000	55800000	55850000	20.4656
17	44100000	44105000	17	69380000	69385000	44050000	44100000	69400000	69450000	24.5531
17	44075000	44080000	17	48310000	48315000	44100000	44150000	48400000	48450000	12.141
17	44085000	44090000	17	48310000	48315000	44100000	44150000	48400000	48450000	13.4619
17	44100000	44105000	17	48400000	48405000	44100000	44150000	48400000	48450000	26.8368
17	44100000	44105000	17	53475000	53480000	44100000	44150000	53450000	53500000	27.9662
17	44100000	44105000	17	53565000	53570000	44100000	44150000	53450000	53500000	27.2036
17	44100000	44105000	17	57060000	57065000	44100000	44150000	57000000	57050000	22.723
17	44080000	44085000	17	71200000	71205000	44100000	44150000	71200000	71250000	17.2009
17	44775000	44780000	17	53475000	53480000	44700000	44750000	53500000	53550000	25.2484
17	45415000	45420000	17	78820000	78825000	45400000	45450000	78800000	78850000	27.9392
17	45425000	45430000	17	78930000	78935000	45400000	45450000	78800000	78850000	15.4351
17	45565000	45570000	17	56025000	56030000	45450000	45500000	55900000	55950000	13.5327
17	45430000	45435000	17	48400000	48405000	45500000	45550000	48400000	48450000	27.3741
17	45505000	45510000	17	48400000	48405000	45500000	45550000	48400000	48450000	23.8842
17	45570000	45575000	17	56295000	56300000	45500000	45550000	56200000	56250000	13.9867
17	45565000	45570000	17	56035000	56040000	45550000	45600000	56000000	56050000	18.3441
17	45565000	45570000	17	57015000	57020000	45550000	45600000	57000000	57050000	14.1081
17	45565000	45570000	17	57010000	57015000	45550000	45600000	57050000	57100000	15.3754
17	45555000	45560000	17	57275000	57280000	45550000	45600000	57250000	57300000	16.106
17	46210000	46215000	17	74615000	74620000	46200000	46250000	74600000	74650000	14.8695
17	46770000	46775000	17	56215000	56220000	46700000	46750000	56150000	56200000	63.2877
17	46975000	46980000	17	74650000	74655000	46950000	47000000	74650000	74700000	30.693
17	47525000	47530000	17	51810000	51815000	47500000	47550000	51800000	51850000	18.1385
17	47525000	47530000	17	72935000	72940000	47500000	47550000	72900000	72950000	22.4652
17	47610000	47615000	17	56020000	56025000	47700000	47750000	56000000	56050000	13.2675
17	48405000	48410000	17	53475000	53480000	48400000	48450000	53450000	53500000	60.465
17	48425000	48430000	17	53575000	53580000	48400000	48450000	53450000	53500000	13.8046
17	48405000	48410000	17	55875000	55880000	48400000	48450000	55900000	55950000	25.9154
17	48405000	48410000	17	56035000	56040000	48400000	48450000	55900000	55950000	25.3938
17	48420000	48425000	17	55940000	55945000	48400000	48450000	55900000	55950000	25.5915
17	48400000	48405000	17	65615000	65620000	48400000	48450000	65600000	65650000	24.6088
17	48400000	48405000	17	72835000	72840000	48400000	48450000	72850000	72900000	21.2196
17	48405000	48410000	17	74315000	74320000	48400000	48450000	74300000	74350000	12.3359
17	49425000	49430000	17	53475000	53480000	49400000	49450000	53450000	53500000	78.6801
17	49425000	49430000	17	65610000	65615000	49400000	49450000	65600000	65650000	29.01
17	49425000	49430000	17	78735000	78740000	49400000	49450000	78650000	78700000	17.7432
17	49420000	49425000	17	84620000	84625000	49400000	49450000	84600000	84650000	22.2715
17	49425000	49430000	17	87025000	87030000	49400000	49450000	87000000	87050000	16.503
17	49425000	49430000	17	87105000	87110000	49400000	49450000	87000000	87050000	17.513
17	49870000	49875000	17	53420000	53425000	49800000	49850000	53350000	53400000	20.1162
17	49910000	49915000	17	52680000	52685000	49850000	49900000	52650000	52700000	21.7676
17	49940000	49945000	17	52560000	52565000	49850000	49900000	52650000	52700000	11.5621
17	49925000	49930000	17	53385000	53390000	49850000	49900000	53250000	53300000	14.5603
17	50085000	50090000	17	53470000	53475000	50150000	50200000	53450000	53500000	14.7273
17	50185000	50190000	17	53480000	53485000	50150000	50200000	53450000	53500000	10.0766
17	50250000	50255000	17	53415000	53420000	50150000	50200000	53450000	53500000	10.6074
17	50180000	50185000	17	53570000	53575000	50150000	50200000	53600000	53650000	11.1315
17	50185000	50190000	17	53685000	53690000	50150000	50200000	53600000	53650000	16.4831
17	50285000	50290000	17	52500000	52505000	50300000	50350000	52500000	52550000	15.8013
17	50470000	50475000	17	53565000	53570000	50450000	50500000	53550000	53600000	18.7902
17	50815000	50820000	17	53385000	53390000	50800000	50850000	53350000	53400000	65.4403
17	53475000	53480000	17	69380000	69385000	53450000	53500000	69400000	69450000	26.7015
17	53565000	53570000	17	69385000	69390000	53450000	53500000	69400000	69450000	13.9521
17	53475000	53480000	17	72835000	72840000	53450000	53500000	72850000	72900000	21.2791
17	53565000	53570000	17	72835000	72840000	53450000	53500000	72850000	72900000	14.7018
17	53565000	53570000	17	72930000	72935000	53450000	53500000	72850000	72900000	9.18746
17	53475000	53480000	17	94745000	94750000	53450000	53500000	94750000	94800000	18.0194
17	53475000	53480000	17	65610000	65615000	53500000	53550000	65550000	65600000	27.1366
17	53565000	53570000	17	65610000	65615000	53500000	53550000	65550000	65600000	16.1074
17	53480000	53485000	17	71180000	71185000	53500000	53550000	71150000	71200000	17.7657
17	53570000	53575000	17	71185000	71190000	53500000	53550000	71150000	71200000	13.0835
17	53475000	53480000	17	74490000	74495000	53500000	53550000	74450000	74500000	20.5555
17	53475000	53480000	17	78415000	78420000	53500000	53550000	78350000	78400000	15.383
17	53480000	53485000	17	87970000	87975000	53500000	53550000	87950000	88000000	20.846
17	53475000	53480000	17	88435000	88440000	53500000	53550000	88450000	88500000	20.6726
17	53475000	53480000	17	63495000	63500000	53550000	53600000	63400000	63450000	17.8609
17	53570000	53575000	17	63495000	63500000	53550000	53600000	63400000	63450000	13.932
17	53685000	53690000	17	63500000	63505000	53550000	53600000	63400000	63450000	18.1492
17	53475000	53480000	17	64595000	64600000	53550000	53600000	64600000	64650000	14.6834
17	53570000	53575000	17	64600000	64605000	53550000	53600000	64600000	64650000	14.0001
17	53685000	53690000	17	64590000	64595000	53550000	53600000	64600000	64650000	12.3006
17	53685000	53690000	17	65605000	65610000	53550000	53600000	65600000	65650000	15.9928
17	53480000	53485000	17	66120000	66125000	53550000	53600000	66050000	66100000	14.2073
17	53570000	53575000	17	66075000	66080000	53550000	53600000	66050000	66100000	11.5325
17	53685000	53690000	17	66095000	66100000	53550000	53600000	66050000	66100000	12.8382
17	53565000	53570000	17	66105000	66110000	53550000	53600000	66100000	66150000	14.6961
17	53685000	53690000	17	66110000	66115000	53550000	53600000	66100000	66150000	11.4988
17	53565000	53570000	17	69380000	69385000	53550000	53600000	69400000	69450000	14.5289
17	53685000	53690000	17	69380000	69385000	53550000	53600000	69400000	69450000	19.5841
17	53480000	53485000	17	70995000	71000000	53550000	53600000	70950000	71000000	18.7637
17	53570000	53575000	17	70860000	70865000	53550000	53600000	70950000	71000000	15.333
17	53570000	53575000	17	70995000	71000000	53550000	53600000	70950000	71000000	27.0449
17	53565000	53570000	17	64330000	64335000	53600000	53650000	64250000	64300000	14.4619
17	53685000	53690000	17	64330000	64335000	53600000	53650000	64250000	64300000	24.547
17	53685000	53690000	17	71620000	71625000	53600000	53650000	71600000	71650000	15.5192
17	53680000	53685000	17	78410000	78415000	53600000	53650000	78400000	78450000	11.2282
17	53685000	53690000	17	80205000	80210000	53600000	53650000	80250000	80300000	13.448
17	53680000	53685000	17	87975000	87980000	53600000	53650000	88050000	88100000	13.8751
17	55885000	55890000	17	69380000	69385000	55900000	55950000	69400000	69450000	18.8199
17	55950000	55955000	17	69385000	69390000	55900000	55950000	69400000	69450000	10.414
17	57310000	57315000	17	74615000	74620000	57250000	57300000	74500000	74550000	17.1528
17	63500000	63505000	17	71180000	71185000	63400000	63450000	71150000	71200000	16.3861
17	63495000	63500000	17	75550000	75555000	63400000	63450000	75550000	75600000	45.5218
17	63495000	63500000	17	78415000	78420000	63400000	63450000	78350000	78400000	32.1158
17	63495000	63500000	17	69380000	69385000	63450000	63500000	69350000	69400000	128.754
17	63495000	63500000	17	94745000	94750000	63450000	63500000	94750000	94800000	22.2212
17	64330000	64335000	17	69380000	69385000	64300000	64350000	69350000	69400000	39.937
17	64330000	64335000	17	94745000	94750000	64300000	64350000	94700000	94750000	25.5922
17	64600000	64605000	17	69385000	69390000	64550000	64600000	69350000	69400000	29.2633
17	64600000	64605000	17	75550000	75555000	64550000	64600000	75500000	75550000	36.0868
17	64600000	64605000	17	70850000	70855000	64600000	64650000	70900000	70950000	19.9511
17	64600000	64605000	17	70985000	70990000	64600000	64650000	70900000	70950000	35.2058
17	64595000	64600000	17	78415000	78420000	64600000	64650000	78350000	78400000	32.42
17	64580000	64585000	17	94740000	94745000	64600000	64650000	94750000	94800000	12.2404
17	65610000	65615000	17	74290000	74295000	65550000	65600000	74250000	74300000	27.0008
17	65610000	65615000	17	74385000	74390000	65550000	65600000	74250000	74300000	23.9134
17	65610000	65615000	17	78415000	78420000	65550000	65600000	78350000	78400000	22.2583
17	65610000	65615000	17	69380000	69385000	65600000	65650000	69350000	69400000	96.183
17	65610000	65615000	17	75550000	75555000	65600000	65650000	75550000	75600000	56.478
17	65610000	65615000	17	94745000	94750000	65600000	65650000	94750000	94800000	19.2823
17	65610000	65615000	17	71615000	71620000	65650000	65700000	71650000	71700000	30.3025
17	65785000	65790000	17	71610000	71615000	65650000	65700000	71650000	71700000	14.5693
17	65610000	65615000	17	81060000	81065000	65700000	65750000	81050000	81100000	30.6475
17	65785000	65790000	17	81060000	81065000	65700000	65750000	81050000	81100000	20.3624
17	65815000	65820000	17	74605000	74610000	65800000	65850000	74650000	74700000	14.0668
17	65875000	65880000	17	71610000	71615000	65900000	65950000	71550000	71600000	13.4704
17	66075000	66080000	17	71610000	71615000	66050000	66100000	71600000	71650000	23.637
17	66095000	66100000	17	74295000	74300000	66050000	66100000	74300000	74350000	20.015
17	66125000	66130000	17	74710000	74715000	66050000	66100000	74650000	74700000	14.4731
17	66105000	66110000	17	78915000	78920000	66050000	66100000	78850000	78900000	11.3856
17	66515000	66520000	17	69380000	69385000	66500000	66550000	69400000	69450000	42.7975
17	69380000	69385000	17	74335000	74340000	69350000	69400000	74300000	74350000	42.2345
17	69385000	69390000	17	74390000	74395000	69350000	69400000	74300000	74350000	14.754
17	69385000	69390000	17	78415000	78420000	69350000	69400000	78400000	78450000	27.2791
17	69400000	69405000	17	78355000	78360000	69350000	69400000	78400000	78450000	19.6051
17	69380000	69385000	17	81065000	81070000	69350000	69400000	81050000	81100000	58.0043
17	69380000	69385000	17	87975000	87980000	69350000	69400000	88050000	88100000	14.3638
17	69380000	69385000	17	88060000	88065000	69350000	69400000	88050000	88100000	18.5936
17	69380000	69385000	17	75550000	75555000	69400000	69450000	75550000	75600000	81.2018
17	69380000	69385000	17	80370000	80375000	69400000	69450000	80350000	80400000	18.7084
17	69385000	69390000	17	80480000	80485000	69400000	69450000	80350000	80400000	12.8167
17	69380000	69385000	17	80725000	80730000	69400000	69450000	80700000	80750000	14.8214
17	69385000	69390000	17	88440000	88445000	69400000	69450000	88400000	88450000	16.0654
17	69385000	69390000	17	88520000	88525000	69400000	69450000	88400000	88450000	12.9355
17	69435000	69440000	17	88535000	88540000	69400000	69450000	88400000	88450000	11.806
17	69380000	69385000	17	94750000	94755000	69400000	69450000	94750000	94800000	30.7638
17	70835000	70840000	17	75540000	75545000	70700000	70750000	75500000	75550000	18.7333
17	70985000	70990000	17	78355000	78360000	70850000	70900000	78300000	78350000	12.6801
17	70845000	70850000	17	87975000	87980000	70900000	70950000	88000000	88050000	17.2542
17	70850000	70855000	17	88055000	88060000	70900000	70950000	88000000	88050000	14.5484
17	70990000	70995000	17	88065000	88070000	70900000	70950000	88000000	88050000	33.434
17	70995000	71000000	17	87975000	87980000	70900000	70950000	88000000	88050000	25.5579
17	70995000	71000000	17	94745000	94750000	70900000	70950000	94800000	94850000	19.2793
17	71010000	71015000	17	94755000	94760000	71100000	71150000	94750000	94800000	12.7258
17	71180000	71185000	17	81065000	81070000	71200000	71250000	81000000	81050000	25.0975
17	71375000	71380000	17	74650000	74655000	71350000	71400000	74600000	74650000	300
17	71360000	71365000	17	78815000	78820000	71350000	71400000	78800000	78850000	46.4262
17	71390000	71395000	17	78760000	78765000	71350000	71400000	78800000	78850000	15.1517
17	71395000	71400000	17	74375000	74380000	71400000	71450000	74300000	74350000	21.3593
17	71475000	71480000	17	74295000	74300000	71400000	71450000	74300000	74350000	15.9281
17	71480000	71485000	17	73810000	73815000	71500000	71550000	73800000	73850000	33.2342
17	71545000	71550000	17	73810000	73815000	71500000	71550000	73800000	73850000	12.4814
17	71615000	71620000	17	73810000	73815000	71500000	71550000	73800000	73850000	26.053
17	71525000	71530000	17	94745000	94750000	71500000	71550000	94700000	94750000	55.3851
17	71615000	71620000	17	94750000	94755000	71500000	71550000	94700000	94750000	16.0012
17	71510000	71515000	17	74650000	74655000	71600000	71650000	74600000	74650000	29.7494
17	71520000	71525000	17	74530000	74535000	71600000	71650000	74600000	74650000	12.3636
17	71635000	71640000	17	74620000	74625000	71600000	71650000	74600000	74650000	228.39
17	71510000	71515000	17	78825000	78830000	71600000	71650000	78800000	78850000	14.4575
17	71620000	71625000	17	78925000	78930000	71600000	71650000	78800000	78850000	13.9806
17	71630000	71635000	17	78815000	78820000	71600000	71650000	78800000	78850000	28.4268
17	72835000	72840000	17	87280000	87285000	72800000	72850000	87300000	87350000	16.537
17	72835000	72840000	17	87435000	87440000	72800000	72850000	87300000	87350000	14.7115
17	72950000	72955000	17	84135000	84140000	72950000	73000000	84000000	84050000	13.1906
17	72940000	72945000	17	84150000	84155000	72950000	73000000	84100000	84150000	30.6047
17	72945000	72950000	17	84010000	84015000	72950000	73000000	84100000	84150000	12.0178
17	72935000	72940000	17	84855000	84860000	72950000	73000000	84850000	84900000	11.8884
17	74295000	74300000	17	87975000	87980000	74300000	74350000	88000000	88050000	10.9259
17	74605000	74610000	17	78815000	78820000	74600000	74650000	78800000	78850000	82.3121
17	74615000	74620000	17	78925000	78930000	74600000	74650000	78800000	78850000	10.6776
17	74650000	74655000	17	80255000	80260000	74600000	74650000	80200000	80250000	27.3466
17	74525000	74530000	17	87980000	87985000	74600000	74650000	88000000	88050000	13.7989
17	74640000	74645000	17	87995000	88000000	74600000	74650000	88000000	88050000	70.0828
17	74605000	74610000	17	80035000	80040000	74650000	74700000	79950000	80000000	22.2299
17	74615000	74620000	17	79860000	79865000	74650000	74700000	79950000	80000000	17.5939
17	74655000	74660000	17	79860000	79865000	74650000	74700000	79950000	80000000	12.0208
17	75550000	75555000	17	78415000	78420000	75500000	75550000	78400000	78450000	112.814
17	75605000	75610000	17	78475000	78480000	75500000	75550000	78400000	78450000	10.4271
17	75590000	75595000	17	78480000	78485000	75550000	75600000	78400000	78450000	11.2945
17	75610000	75615000	17	78455000	78460000	75550000	75600000	78400000	78450000	11.4715
17	75550000	75555000	17	81060000	81065000	75550000	75600000	81050000	81100000	42.1761
17	75550000	75555000	17	87610000	87615000	75550000	75600000	87700000	87750000	18.5455
17	75550000	75555000	17	87670000	87675000	75550000	75600000	87700000	87750000	21.1538
17	75550000	75555000	17	94750000	94755000	75550000	75600000	94750000	94800000	46.2672
17	75550000	75555000	17	94840000	94845000	75550000	75600000	94750000	94800000	13.1767
17	78360000	78365000	17	94750000	94755000	78300000	78350000	94750000	94800000	15.558
17	78420000	78425000	17	94745000	94750000	78300000	78350000	94750000	94800000	16.7348
17	78730000	78735000	17	81065000	81070000	78700000	78750000	81000000	81050000	42.4031
17	78835000	78840000	17	81060000	81065000	78700000	78750000	81000000	81050000	27.3952
17	78835000	78840000	17	87985000	87990000	78850000	78900000	88000000	88050000	24.9054
17	78930000	78935000	17	87980000	87985000	78850000	78900000	88000000	88050000	25.5605
17	80205000	80210000	17	87980000	87985000	80100000	80150000	88000000	88050000	13.82
18	3280000	3285000	18	7870000	7875000	3250000	3300000	7850000	7900000	35.7062
18	3335000	3340000	18	7870000	7875000	3250000	3300000	7850000	7900000	39.275
18	3340000	3345000	18	21005000	21010000	3250000	3300000	20950000	21000000	16.6097
18	3285000	3290000	18	52465000	52470000	3250000	3300000	52400000	52450000	15.7904
18	3335000	3340000	18	52470000	52475000	3250000	3300000	52400000	52450000	17.9227
18	3335000	3340000	18	74210000	74215000	3250000	3300000	74200000	74250000	16.2991
18	3335000	3340000	18	6765000	6770000	3300000	3350000	6750000	6800000	50.0752
18	3280000	3285000	18	7610000	7615000	3300000	3350000	7600000	7650000	30.4544
18	3335000	3340000	18	7625000	7630000	3300000	3350000	7600000	7650000	46.4699
18	3280000	3285000	18	9955000	9960000	3300000	3350000	10000000	10050000	14.6411
18	3335000	3340000	18	9955000	9960000	3300000	3350000	10000000	10050000	27.7928
18	3280000	3285000	18	10180000	10185000	3300000	3350000	10100000	10150000	15.1499
18	3335000	3340000	18	10180000	10185000	3300000	3350000	10100000	10150000	21.3999
18	3275000	3280000	18	10725000	10730000	3300000	3350000	10700000	10750000	15.5015
18	3335000	3340000	18	10610000	10615000	3300000	3350000	10700000	10750000	27.9618
18	3335000	3340000	18	10725000	10730000	3300000	3350000	10700000	10750000	11.1291
18	3375000	3380000	18	10610000	10615000	3300000	3350000	10700000	10750000	10.1388
18	3275000	3280000	18	30280000	30285000	3300000	3350000	30250000	30300000	13.8537
18	3340000	3345000	18	30270000	30275000	3300000	3350000	30250000	30300000	40.2022
18	3385000	3390000	18	30270000	30275000	3300000	3350000	30250000	30300000	13.1098
18	3275000	3280000	18	44385000	44390000	3300000	3350000	44350000	44400000	21.0259
18	3335000	3340000	18	44380000	44385000	3300000	3350000	44350000	44400000	29.6523
18	3280000	3285000	18	44830000	44835000	3300000	3350000	44800000	44850000	12.4543
18	3335000	3340000	18	44825000	44830000	3300000	3350000	44800000	44850000	21.3587
18	3335000	3340000	18	46525000	46530000	3300000	3350000	46500000	46550000	14.4086
18	3335000	3340000	18	49755000	49760000	3300000	3350000	49800000	49850000	12.8407
18	3340000	3345000	18	58660000	58665000	3300000	3350000	58650000	58700000	14.9443
18	3380000	3385000	18	58660000	58665000	3300000	3350000	58650000	58700000	16.289
18	3275000	3280000	18	64515000	64520000	3300000	3350000	64500000	64550000	13.9367
18	3335000	3340000	18	64495000	64500000	3300000	3350000	64500000	64550000	13.1481
18	3335000	3340000	18	73570000	73575000	3300000	3350000	73550000	73600000	14.923
18	3275000	3280000	18	74210000	74215000	3300000	3350000	74200000	74250000	15.2018
18	3335000	3340000	18	76935000	76940000	3300000	3350000	76950000	77000000	12.5941
18	3350000	3355000	18	77065000	77070000	3300000	3350000	77050000	77100000	13.3453
18	3335000	3340000	18	84590000	84595000	3300000	3350000	84600000	84650000	14.9514
18	3275000	3280000	18	9445000	9450000	3350000	3400000	9400000	9450000	17.2915
18	3335000	3340000	18	9445000	9450000	3350000	3400000	9400000	9450000	37.3455
18	3385000	3390000	18	12740000	12745000	3350000	3400000	12750000	12800000	10.6208
18	3335000	3340000	18	14660000	14665000	3350000	3400000	14650000	14700000	14.8271
18	3340000	3345000	18	14785000	14790000	3350000	3400000	14650000	14700000	14.6559
18	3375000	3380000	18	14665000	14670000	3350000	3400000	14650000	14700000	13.0572
18	3335000	3340000	18	37645000	37650000	3350000	3400000	37650000	37700000	29.7882
18	3335000	3340000	18	42510000	42515000	3350000	3400000	42500000	42550000	16.9272
18	3380000	3385000	18	52465000	52470000	3350000	3400000	52450000	52500000	17.3269
18	3335000	3340000	18	62545000	62550000	3350000	3400000	62500000	62550000	16.2352
18	3380000	3385000	18	62545000	62550000	3350000	3400000	62500000	62550000	14.324
18	3335000	3340000	18	63690000	63695000	3350000	3400000	63650000	63700000	30.7466
18	3280000	3285000	18	64505000	64510000	3350000	3400000	64500000	64550000	14.8091
18	4310000	4315000	18	65410000	65415000	4250000	4300000	65350000	65400000	14.5977
18	4300000	4305000	18	6485000	6490000	4300000	4350000	6400000	6450000	21.2467
18	4370000	4375000	18	6515000	6520000	4300000	4350000	6400000	6450000	11.653
18	4355000	4360000	18	10615000	10620000	4300000	4350000	10650000	10700000	11.9443
18	4370000	4375000	18	10720000	10725000	4300000	4350000	10650000	10700000	13.5748
18	4380000	4385000	18	12125000	12130000	4300000	4350000	12150000	12200000	14.8818
18	4300000	4305000	18	14675000	14680000	4300000	4350000	14600000	14650000	10.4241
18	4355000	4360000	18	14660000	14665000	4300000	4350000	14600000	14650000	12.6681
18	4300000	4305000	18	20960000	20965000	4300000	4350000	20900000	20950000	14.9394
18	4300000	4305000	18	50010000	50015000	4300000	4350000	50000000	50050000	13.7351
18	4300000	4305000	18	56445000	56450000	4300000	4350000	56400000	56450000	15.3543
18	4290000	4295000	18	62155000	62160000	4300000	4350000	62100000	62150000	14.9928
18	4310000	4315000	18	65415000	65420000	4300000	4350000	65400000	65450000	13.8587
18	4370000	4375000	18	7870000	7875000	4350000	4400000	7850000	7900000	44.477
18	4385000	4390000	18	10000000	10005000	4350000	4400000	10000000	10050000	13.6701
18	4385000	4390000	18	10010000	10015000	4350000	4400000	10000000	10050000	13.7667
18	6210000	6215000	18	53710000	53715000	6150000	6200000	53700000	53750000	43.6878
18	6215000	6220000	18	10095000	10100000	6200000	6250000	10050000	10100000	132.756
18	6220000	6225000	18	9995000	10000000	6200000	6250000	10050000	10100000	50.3756
18	6235000	6240000	18	12125000	12130000	6200000	6250000	12100000	12150000	19.6796
18	6225000	6230000	18	20845000	20850000	6200000	6250000	20800000	20850000	65.0616
18	6220000	6225000	18	30295000	30300000	6200000	6250000	30250000	30300000	42.5736
18	6210000	6215000	18	36650000	36655000	6200000	6250000	36600000	36650000	69.6129
18	6210000	6215000	18	42325000	42330000	6200000	6250000	42250000	42300000	49.6732
18	6130000	6135000	18	53175000	53180000	6200000	6250000	53150000	53200000	16.0406
18	6220000	6225000	18	53210000	53215000	6200000	6250000	53150000	53200000	26.5151
18	6215000	6220000	18	67840000	67845000	6200000	6250000	67800000	67850000	41.1343
18	6490000	6495000	18	21000000	21005000	6450000	6500000	20900000	20950000	15.5015
18	6515000	6520000	18	20890000	20895000	6450000	6500000	20900000	20950000	19.8032
18	6500000	6505000	18	36740000	36745000	6450000	6500000	36750000	36800000	14.0584
18	6510000	6515000	18	36800000	36805000	6450000	6500000	36750000	36800000	18.5672
18	6760000	6765000	18	12125000	12130000	6750000	6800000	12150000	12200000	31.492
18	6760000	6765000	18	12235000	12240000	6750000	6800000	12150000	12200000	27.8762
18	7625000	7630000	18	67285000	67290000	7600000	7650000	67250000	67300000	20.0594
18	7615000	7620000	18	74270000	74275000	7600000	7650000	74200000	74250000	14.6596
18	7620000	7625000	18	74215000	74220000	7600000	7650000	74200000	74250000	23.6219
18	7620000	7625000	18	76240000	76245000	7600000	7650000	76250000	76300000	20.6727
18	7870000	7875000	18	9955000	9960000	7850000	7900000	9950000	10000000	59.7044
18	7915000	7920000	18	10070000	10075000	7850000	7900000	9950000	10000000	61.6644
18	7865000	7870000	18	10180000	10185000	7850000	7900000	10150000	10200000	55.4611
18	7870000	7875000	18	10610000	10615000	7850000	7900000	10600000	10650000	102.237
18	7870000	7875000	18	10725000	10730000	7850000	7900000	10600000	10650000	38.9184
18	7870000	7875000	18	12165000	12170000	7850000	7900000	12100000	12150000	42.4113
18	7870000	7875000	18	12970000	12975000	7850000	7900000	12950000	13000000	40.03
18	7865000	7870000	18	14680000	14685000	7850000	7900000	14650000	14700000	33.6102
18	7865000	7870000	18	14780000	14785000	7850000	7900000	14650000	14700000	29.4408
18	7865000	7870000	18	20960000	20965000	7850000	7900000	20850000	20900000	19.58
18	7905000	7910000	18	20850000	20855000	7850000	7900000	20850000	20900000	61.5887
18	7870000	7875000	18	21000000	21005000	7850000	7900000	20950000	21000000	53.2865
18	7910000	7915000	18	20860000	20865000	7850000	7900000	20950000	21000000	43.1342
18	7865000	7870000	18	24525000	24530000	7850000	7900000	24550000	24600000	23.4856
18	7870000	7875000	18	24600000	24605000	7850000	7900000	24550000	24600000	28.3729
18	7870000	7875000	18	30270000	30275000	7850000	7900000	30250000	30300000	44.322
18	7885000	7890000	18	31645000	31650000	7850000	7900000	31600000	31650000	19.8968
18	7875000	7880000	18	31760000	31765000	7850000	7900000	31750000	31800000	13.3395
18	7900000	7905000	18	31810000	31815000	7850000	7900000	31750000	31800000	13.2285
18	7910000	7915000	18	31835000	31840000	7850000	7900000	31750000	31800000	11.3873
18	7875000	7880000	18	31905000	31910000	7850000	7900000	31800000	31850000	14.4285
18	7870000	7875000	18	36785000	36790000	7850000	7900000	36750000	36800000	48.0285
18	7875000	7880000	18	36670000	36675000	7850000	7900000	36750000	36800000	17.8671
18	7865000	7870000	18	37880000	37885000	7850000	7900000	37900000	37950000	13.7558
18	7875000	7880000	18	42270000	42275000	7850000	7900000	42250000	42300000	55.809
18	7870000	7875000	18	42510000	42515000	7850000	7900000	42500000	42550000	17.2713
18	7870000	7875000	18	44380000	44385000	7850000	7900000	44350000	44400000	50.4346
18	7865000	7870000	18	46595000	46600000	7850000	7900000	46550000	46600000	27.4303
18	7870000	7875000	18	46525000	46530000	7850000	7900000	46550000	46600000	29.6409
18	7860000	7865000	18	50035000	50040000	7850000	7900000	49950000	50000000	12.7329
18	7870000	7875000	18	49990000	49995000	7850000	7900000	49950000	50000000	12.7872
18	7915000	7920000	18	49865000	49870000	7850000	7900000	49950000	50000000	13.628
18	7870000	7875000	18	53175000	53180000	7850000	7900000	53150000	53200000	30.9392
18	7870000	7875000	18	53860000	53865000	7850000	7900000	53900000	53950000	12.9673
18	7885000	7890000	18	60525000	60530000	7850000	7900000	60550000	60600000	15.8372
18	7870000	7875000	18	63690000	63695000	7850000	7900000	63700000	63750000	37.1113
18	7870000	7875000	18	64510000	64515000	7850000	7900000	64450000	64500000	40.0177
18	7870000	7875000	18	70570000	70575000	7850000	7900000	70550000	70600000	24.5699
18	7870000	7875000	18	70640000	70645000	7850000	7900000	70550000	70600000	12.6757
18	7870000	7875000	18	73575000	73580000	7850000	7900000	73550000	73600000	25.9543
18	7875000	7880000	18	73685000	73690000	7850000	7900000	73550000	73600000	11.8154
18	7860000	7865000	18	77760000	77765000	7850000	7900000	77700000	77750000	18.9329
18	7870000	7875000	18	77700000	77705000	7850000	7900000	77700000	77750000	13.6035
18	7865000	7870000	18	84950000	84955000	7850000	7900000	84850000	84900000	17.3036
18	7875000	7880000	18	84875000	84880000	7850000	7900000	84850000	84900000	14.0512
18	7910000	7915000	18	10010000	10015000	7900000	7950000	10100000	10150000	82.6666
18	7870000	7875000	18	23810000	23815000	7900000	7950000	23900000	23950000	18.4066
18	7870000	7875000	18	23950000	23955000	7900000	7950000	23900000	23950000	18.2744
18	7870000	7875000	18	49760000	49765000	7900000	7950000	49850000	49900000	20.3704
18	7875000	7880000	18	49835000	49840000	7900000	7950000	49850000	49900000	24.2624
18	7915000	7920000	18	49870000	49875000	7900000	7950000	49850000	49900000	13.6954
18	7865000	7870000	18	56570000	56575000	7900000	7950000	56450000	56500000	17.6463
18	7875000	7880000	18	56470000	56475000	7900000	7950000	56450000	56500000	13.7712
18	7865000	7870000	18	62545000	62550000	7900000	7950000	62500000	62550000	33.6976
18	7860000	7865000	18	73690000	73695000	7900000	7950000	73750000	73800000	13.9966
18	7875000	7880000	18	73760000	73765000	7900000	7950000	73750000	73800000	12.0882
18	7880000	7885000	18	73805000	73810000	7900000	7950000	73750000	73800000	14.9628
18	9445000	9450000	18	25165000	25170000	9350000	9400000	25150000	25200000	31.8894
18	9445000	9450000	18	42275000	42280000	9350000	9400000	42300000	42350000	39.2375
18	9445000	9450000	18	46530000	46535000	9350000	9400000	46600000	46650000	14.7937
18	9445000	9450000	18	46595000	46600000	9350000	9400000	46600000	46650000	31.8822
18	9445000	9450000	18	46735000	46740000	9350000	9400000	46600000	46650000	20.151
18	9445000	9450000	18	53175000	53180000	9350000	9400000	53150000	53200000	34.8623
18	9445000	9450000	18	62545000	62550000	9350000	9400000	62500000	62550000	37.9543
18	9450000	9455000	18	63690000	63695000	9350000	9400000	63700000	63750000	39.491
18	9440000	9445000	18	73815000	73820000	9350000	9400000	73750000	73800000	11.5193
18	9445000	9450000	18	73700000	73705000	9350000	9400000	73750000	73800000	7.83879
18	9445000	9450000	18	14680000	14685000	9400000	9450000	14650000	14700000	31.6752
18	9445000	9450000	18	14780000	14785000	9400000	9450000	14650000	14700000	30.4342
18	9445000	9450000	18	20895000	20900000	9400000	9450000	20950000	21000000	30.0348
18	9445000	9450000	18	21005000	21010000	9400000	9450000	20950000	21000000	49.0137
18	9445000	9450000	18	20915000	20920000	9400000	9450000	21000000	21050000	14.1571
18	9445000	9450000	18	42510000	42515000	9400000	9450000	42500000	42550000	32.504
18	9445000	9450000	18	44825000	44830000	9400000	9450000	44800000	44850000	22.6483
18	9445000	9450000	18	46955000	46960000	9400000	9450000	46950000	47000000	17.6585
18	9445000	9450000	18	49750000	49755000	9400000	9450000	49750000	49800000	25.4936
18	9445000	9450000	18	49830000	49835000	9400000	9450000	49750000	49800000	25.1084
18	9440000	9445000	18	56920000	56925000	9400000	9450000	56900000	56950000	16.2927
18	9445000	9450000	18	61210000	61215000	9400000	9450000	61150000	61200000	18.7054
18	9435000	9440000	18	61560000	61565000	9400000	9450000	61650000	61700000	12.8176
18	9445000	9450000	18	61720000	61725000	9400000	9450000	61650000	61700000	19.9251
18	9445000	9450000	18	64490000	64495000	9400000	9450000	64500000	64550000	27.9947
18	9445000	9450000	18	65795000	65800000	9400000	9450000	65850000	65900000	20.615
18	9445000	9450000	18	67205000	67210000	9400000	9450000	67200000	67250000	13.1964
18	9445000	9450000	18	67255000	67260000	9400000	9450000	67200000	67250000	13.124
18	9440000	9445000	18	70575000	70580000	9400000	9450000	70550000	70600000	13.596
18	9445000	9450000	18	70465000	70470000	9400000	9450000	70550000	70600000	14.4442
18	9445000	9450000	18	70530000	70535000	9400000	9450000	70550000	70600000	17.8052
18	9445000	9450000	18	73810000	73815000	9400000	9450000	73750000	73800000	15.8828
18	9450000	9455000	18	76240000	76245000	9400000	9450000	76250000	76300000	17.5772
18	9450000	9455000	18	84585000	84590000	9400000	9450000	84600000	84650000	22.2347
18	9440000	9445000	18	84855000	84860000	9400000	9450000	84800000	84850000	11.7217
18	9430000	9435000	18	84860000	84865000	9400000	9450000	84900000	84950000	10.8878
18	9445000	9450000	18	30270000	30275000	9450000	9500000	30250000	30300000	51.8985
18	9955000	9960000	18	24600000	24605000	9950000	10000000	24550000	24600000	14.9958
18	10000000	10005000	18	24625000	24630000	9950000	10000000	24550000	24600000	13.4596
18	10085000	10090000	18	24630000	24635000	9950000	10000000	24550000	24600000	11.9874
18	9955000	9960000	18	30270000	30275000	9950000	10000000	30250000	30300000	99.4664
18	10065000	10070000	18	30290000	30295000	9950000	10000000	30250000	30300000	18.3476
18	9955000	9960000	18	60560000	60565000	9950000	10000000	60550000	60600000	35.9544
18	9955000	9960000	18	63690000	63695000	9950000	10000000	63700000	63750000	33.2684
18	10025000	10030000	18	63690000	63695000	9950000	10000000	63700000	63750000	13.8501
18	9955000	9960000	18	76245000	76250000	9950000	10000000	76200000	76250000	20.384
18	9955000	9960000	18	14780000	14785000	10000000	10050000	14750000	14800000	17.0442
18	9960000	9965000	18	14675000	14680000	10000000	10050000	14750000	14800000	22.4141
18	9955000	9960000	18	42270000	42275000	10000000	10050000	42250000	42300000	18.4471
18	10090000	10095000	18	42315000	42320000	10000000	10050000	42250000	42300000	38.3086
18	9955000	9960000	18	46515000	46520000	10000000	10050000	46500000	46550000	14.5852
18	9955000	9960000	18	46600000	46605000	10000000	10050000	46500000	46550000	14.058
18	9955000	9960000	18	53745000	53750000	10000000	10050000	53700000	53750000	15.836
18	10090000	10095000	18	53715000	53720000	10000000	10050000	53700000	53750000	24.494
18	9960000	9965000	18	62545000	62550000	10000000	10050000	62500000	62550000	34.8993
18	10095000	10100000	18	62530000	62535000	10000000	10050000	62500000	62550000	32.467
18	9955000	9960000	18	64515000	64520000	10000000	10050000	64450000	64500000	27.852
18	10025000	10030000	18	64510000	64515000	10000000	10050000	64450000	64500000	22.8734
18	9980000	9985000	18	65470000	65475000	10000000	10050000	65400000	65450000	14.7673
18	10095000	10100000	18	65465000	65470000	10000000	10050000	65400000	65450000	29.9804
18	9960000	9965000	18	14670000	14675000	10050000	10100000	14600000	14650000	10.9711
18	10175000	10180000	18	14675000	14680000	10050000	10100000	14600000	14650000	13.0395
18	10010000	10015000	18	31640000	31645000	10050000	10100000	31650000	31700000	9.8998
18	10095000	10100000	18	36645000	36650000	10050000	10100000	36600000	36650000	29.9244
18	9975000	9980000	18	42315000	42320000	10050000	10100000	42300000	42350000	15.156
18	10180000	10185000	18	42265000	42270000	10050000	10100000	42300000	42350000	11.9048
18	10005000	10010000	18	42560000	42565000	10050000	10100000	42500000	42550000	24.4791
18	10095000	10100000	18	42540000	42545000	10050000	10100000	42500000	42550000	55.0752
18	9960000	9965000	18	49760000	49765000	10050000	10100000	49850000	49900000	11.5883
18	10105000	10110000	18	49875000	49880000	10050000	10100000	49850000	49900000	14.1296
18	9960000	9965000	18	53175000	53180000	10050000	10100000	53150000	53200000	31.6095
18	10030000	10035000	18	53175000	53180000	10050000	10100000	53150000	53200000	17.6727
18	10095000	10100000	18	53200000	53205000	10050000	10100000	53150000	53200000	18.6982
18	10180000	10185000	18	53175000	53180000	10050000	10100000	53150000	53200000	18.8304
18	10180000	10185000	18	62545000	62550000	10050000	10100000	62500000	62550000	28.7323
18	10010000	10015000	18	20835000	20840000	10100000	10150000	20800000	20850000	31.1164
18	10090000	10095000	18	20830000	20835000	10100000	10150000	20800000	20850000	57.5289
18	10180000	10185000	18	20985000	20990000	10100000	10150000	20850000	20900000	17.7706
18	10090000	10095000	18	32085000	32090000	10100000	10150000	32100000	32150000	23.0049
18	10175000	10180000	18	37925000	37930000	10100000	10150000	37900000	37950000	18.8821
18	10095000	10100000	18	61575000	61580000	10100000	10150000	61600000	61650000	15.1175
18	10175000	10180000	18	61560000	61565000	10100000	10150000	61600000	61650000	14.0714
18	10030000	10035000	18	63690000	63695000	10100000	10150000	63650000	63700000	13.1979
18	10180000	10185000	18	63690000	63695000	10100000	10150000	63650000	63700000	35.0314
18	10160000	10165000	18	67220000	67225000	10100000	10150000	67250000	67300000	9.67598
18	10070000	10075000	18	67825000	67830000	10100000	10150000	67800000	67850000	13.25
18	10175000	10180000	18	73820000	73825000	10100000	10150000	73750000	73800000	12.6399
18	10180000	10185000	18	77770000	77775000	10100000	10150000	77750000	77800000	13.4933
18	10610000	10615000	18	14680000	14685000	10550000	10600000	14600000	14650000	35.1498
18	10610000	10615000	18	14780000	14785000	10550000	10600000	14650000	14700000	33.1058
18	10605000	10610000	18	20890000	20895000	10550000	10600000	20800000	20850000	24.2046
18	10610000	10615000	18	20960000	20965000	10550000	10600000	20850000	20900000	24.7003
18	10610000	10615000	18	30270000	30275000	10550000	10600000	30300000	30350000	34.1303
18	10610000	10615000	18	31630000	31635000	10550000	10600000	31600000	31650000	27.1897
18	10590000	10595000	18	36660000	36665000	10550000	10600000	36750000	36800000	14.4547
18	10615000	10620000	18	36790000	36795000	10550000	10600000	36750000	36800000	63.2873
18	10605000	10610000	18	42270000	42275000	10550000	10600000	42250000	42300000	62.6777
18	10610000	10615000	18	42510000	42515000	10550000	10600000	42500000	42550000	22.0693
18	10610000	10615000	18	49760000	49765000	10550000	10600000	49850000	49900000	24.5632
18	10610000	10615000	18	49830000	49835000	10550000	10600000	49850000	49900000	15.0209
18	10615000	10620000	18	53740000	53745000	10550000	10600000	53700000	53750000	22.9956
18	10615000	10620000	18	53860000	53865000	10550000	10600000	53750000	53800000	14.8673
18	10615000	10620000	18	58660000	58665000	10550000	10600000	58600000	58650000	21.5597
18	10610000	10615000	18	73820000	73825000	10550000	10600000	73750000	73800000	13.7981
18	10610000	10615000	18	76240000	76245000	10550000	10600000	76250000	76300000	23.8011
18	10610000	10615000	18	77710000	77715000	10550000	10600000	77700000	77750000	20.4678
18	10610000	10615000	18	77765000	77770000	10550000	10600000	77700000	77750000	19.3425
18	10610000	10615000	18	21005000	21010000	10600000	10650000	20950000	21000000	51.958
18	10725000	10730000	18	21005000	21010000	10600000	10650000	20950000	21000000	11.927
18	10725000	10730000	18	30270000	30275000	10600000	10650000	30250000	30300000	13.3856
18	10610000	10615000	18	37930000	37935000	10600000	10650000	37900000	37950000	20.2398
18	10610000	10615000	18	49755000	49760000	10600000	10650000	49800000	49850000	30.3908
18	10725000	10730000	18	14680000	14685000	10650000	10700000	14700000	14750000	24.0407
18	10725000	10730000	18	14780000	14785000	10650000	10700000	14700000	14750000	20.9356
18	10615000	10620000	18	70525000	70530000	10650000	10700000	70550000	70600000	12.0356
18	10720000	10725000	18	70525000	70530000	10650000	10700000	70550000	70600000	18.815
18	12120000	12125000	18	14780000	14785000	12100000	12150000	14650000	14700000	17.9038
18	12125000	12130000	18	14660000	14665000	12100000	12150000	14650000	14700000	40.5767
18	12115000	12120000	18	20985000	20990000	12100000	12150000	20850000	20900000	14.9083
18	12150000	12155000	18	20855000	20860000	12100000	12150000	20850000	20900000	15.5825
18	12125000	12130000	18	30270000	30275000	12100000	12150000	30250000	30300000	21.7957
18	12235000	12240000	18	30265000	30270000	12100000	12150000	30250000	30300000	15.057
18	12130000	12135000	18	31630000	31635000	12100000	12150000	31600000	31650000	20.7806
18	12175000	12180000	18	31615000	31620000	12100000	12150000	31600000	31650000	12.7643
18	12125000	12130000	18	31800000	31805000	12100000	12150000	31750000	31800000	17.3532
18	12165000	12170000	18	37950000	37955000	12100000	12150000	37900000	37950000	16.1798
18	12120000	12125000	18	42270000	42275000	12100000	12150000	42250000	42300000	46.3893
18	12125000	12130000	18	42510000	42515000	12100000	12150000	42500000	42550000	23.1727
18	12120000	12125000	18	46520000	46525000	12100000	12150000	46550000	46600000	17.2804
18	12165000	12170000	18	53175000	53180000	12100000	12150000	53150000	53200000	24.6038
18	12235000	12240000	18	53175000	53180000	12100000	12150000	53150000	53200000	18.1106
18	12230000	12235000	18	14665000	14670000	12150000	12200000	14650000	14700000	21.8313
18	12235000	12240000	18	14780000	14785000	12150000	12200000	14650000	14700000	14.663
18	12120000	12125000	18	24020000	24025000	12150000	12200000	24000000	24050000	20.974
18	12115000	12120000	18	36735000	36740000	12150000	12200000	36600000	36650000	12.0778
18	12120000	12125000	18	36555000	36560000	12150000	12200000	36600000	36650000	18.5016
18	12125000	12130000	18	36735000	36740000	12150000	12200000	36600000	36650000	14.1544
18	12120000	12125000	18	36560000	36565000	12150000	12200000	36650000	36700000	16.2383
18	12120000	12125000	18	36785000	36790000	12150000	12200000	36650000	36700000	26.6842
18	12235000	12240000	18	36800000	36805000	12150000	12200000	36750000	36800000	15.6598
18	12230000	12235000	18	37960000	37965000	12150000	12200000	37900000	37950000	13.0082
18	12230000	12235000	18	42255000	42260000	12150000	12200000	42250000	42300000	18.813
18	12205000	12210000	18	42525000	42530000	12150000	12200000	42500000	42550000	12.1653
18	12120000	12125000	18	49755000	49760000	12150000	12200000	49750000	49800000	16.2414
18	12125000	12130000	18	49830000	49835000	12150000	12200000	49750000	49800000	14.0126
18	12130000	12135000	18	53860000	53865000	12150000	12200000	53900000	53950000	13.7708
18	12125000	12130000	18	63690000	63695000	12150000	12200000	63650000	63700000	27.3774
18	12230000	12235000	18	63690000	63695000	12150000	12200000	63650000	63700000	28.1981
18	12125000	12130000	18	64510000	64515000	12150000	12200000	64500000	64550000	31.3316
18	12230000	12235000	18	64505000	64510000	12150000	12200000	64500000	64550000	17.0145
18	12125000	12130000	18	74210000	74215000	12150000	12200000	74200000	74250000	26.7648
18	12235000	12240000	18	74210000	74215000	12150000	12200000	74200000	74250000	13.4072
18	12125000	12130000	18	75000000	75005000	12150000	12200000	75000000	75050000	15.0778
18	12230000	12235000	18	75000000	75005000	12150000	12200000	75000000	75050000	13.318
18	12120000	12125000	18	76240000	76245000	12150000	12200000	76200000	76250000	20.4708
18	12235000	12240000	18	76240000	76245000	12150000	12200000	76200000	76250000	15.2351
18	12120000	12125000	18	77705000	77710000	12150000	12200000	77700000	77750000	11.897
18	12120000	12125000	18	77765000	77770000	12150000	12200000	77700000	77750000	11.1202
18	12125000	12130000	18	77770000	77775000	12150000	12200000	77800000	77850000	15.732
18	12120000	12125000	18	21000000	21005000	12200000	12250000	20900000	20950000	12.6126
18	12230000	12235000	18	21000000	21005000	12200000	12250000	20900000	20950000	17.048
18	12125000	12130000	18	58665000	58670000	12200000	12250000	58600000	58650000	13.6698
18	12975000	12980000	18	44380000	44385000	12900000	12950000	44350000	44400000	17.026
18	12970000	12975000	18	84585000	84590000	12900000	12950000	84600000	84650000	15.2914
18	12950000	12955000	18	20890000	20895000	12950000	13000000	20900000	20950000	11.4115
18	12970000	12975000	18	21000000	21005000	12950000	13000000	20900000	20950000	33.488
18	12975000	12980000	18	30265000	30270000	12950000	13000000	30250000	30300000	20.5441
18	14665000	14670000	18	60525000	60530000	14600000	14650000	60550000	60600000	12.6193
18	14675000	14680000	18	84855000	84860000	14600000	14650000	84850000	84900000	16.9655
18	14670000	14675000	18	20890000	20895000	14650000	14700000	20950000	21000000	16.6566
18	14680000	14685000	18	20955000	20960000	14650000	14700000	20950000	21000000	22.8413
18	14780000	14785000	18	21005000	21010000	14650000	14700000	20950000	21000000	20.2612
18	14680000	14685000	18	30270000	30275000	14650000	14700000	30250000	30300000	20.8588
18	14785000	14790000	18	30270000	30275000	14650000	14700000	30250000	30300000	30.5666
18	14660000	14665000	18	42265000	42270000	14650000	14700000	42250000	42300000	23.0463
18	14780000	14785000	18	42260000	42265000	14650000	14700000	42250000	42300000	25.0044
18	14680000	14685000	18	49750000	49755000	14650000	14700000	49750000	49800000	14.7588
18	14785000	14790000	18	49750000	49755000	14650000	14700000	49750000	49800000	12.8642
18	14670000	14675000	18	50010000	50015000	14650000	14700000	50000000	50050000	22.604
18	14675000	14680000	18	53170000	53175000	14650000	14700000	53150000	53200000	26.5951
18	14780000	14785000	18	53175000	53180000	14650000	14700000	53150000	53200000	21.0828
18	14680000	14685000	18	65420000	65425000	14650000	14700000	65400000	65450000	13.6897
18	14680000	14685000	18	70520000	70525000	14650000	14700000	70500000	70550000	17.2236
18	14660000	14665000	18	73825000	73830000	14650000	14700000	73800000	73850000	13.0751
18	14680000	14685000	18	77065000	77070000	14650000	14700000	77050000	77100000	22.2219
18	14775000	14780000	18	77055000	77060000	14650000	14700000	77050000	77100000	14.2068
18	14670000	14675000	18	77775000	77780000	14650000	14700000	77700000	77750000	14.6653
18	14670000	14675000	18	84855000	84860000	14650000	14700000	84900000	84950000	12.9542
18	14660000	14665000	18	46525000	46530000	14700000	14750000	46550000	46600000	18.3635
18	14675000	14680000	18	46600000	46605000	14700000	14750000	46550000	46600000	13.8746
18	14785000	14790000	18	46520000	46525000	14700000	14750000	46550000	46600000	14.7871
18	14680000	14685000	18	58655000	58660000	14700000	14750000	58600000	58650000	17.1031
18	14780000	14785000	18	58655000	58660000	14700000	14750000	58600000	58650000	23.4256
18	14675000	14680000	18	67245000	67250000	14700000	14750000	67200000	67250000	12.8503
18	14670000	14675000	18	67240000	67245000	14700000	14750000	67250000	67300000	14.4766
18	20830000	20835000	18	24610000	24615000	20800000	20850000	24600000	24650000	27.3744
18	20835000	20840000	18	30295000	30300000	20800000	20850000	30300000	30350000	86.2066
18	20830000	20835000	18	42240000	42245000	20800000	20850000	42300000	42350000	34.3598
18	20835000	20840000	18	42320000	42325000	20800000	20850000	42300000	42350000	102.547
18	20840000	20845000	18	49865000	49870000	20800000	20850000	49850000	49900000	26.9809
18	20890000	20895000	18	49760000	49765000	20800000	20850000	49850000	49900000	21.5808
18	20855000	20860000	18	62535000	62540000	20800000	20850000	62500000	62550000	41.8406
18	20980000	20985000	18	30270000	30275000	20850000	20900000	30250000	30300000	41.1719
18	20830000	20835000	18	31650000	31655000	20850000	20900000	31600000	31650000	13.4133
18	20895000	20900000	18	31625000	31630000	20850000	20900000	31600000	31650000	18.1984
18	20985000	20990000	18	31630000	31635000	20850000	20900000	31600000	31650000	16.8758
18	20845000	20850000	18	36640000	36645000	20850000	20900000	36600000	36650000	35.5382
18	20890000	20895000	18	36735000	36740000	20850000	20900000	36600000	36650000	8.19935
18	20965000	20970000	18	42275000	42280000	20850000	20900000	42250000	42300000	28.6553
18	20850000	20855000	18	42560000	42565000	20850000	20900000	42500000	42550000	87.2157
18	20965000	20970000	18	42510000	42515000	20850000	20900000	42500000	42550000	14.0234
18	20895000	20900000	18	53175000	53180000	20850000	20900000	53150000	53200000	21.3895
18	20965000	20970000	18	53180000	53185000	20850000	20900000	53150000	53200000	19.7171
18	20825000	20830000	18	53700000	53705000	20850000	20900000	53700000	53750000	34.68
18	20955000	20960000	18	53740000	53745000	20850000	20900000	53700000	53750000	15.1954
18	20845000	20850000	18	60550000	60555000	20850000	20900000	60550000	60600000	17.9007
18	20985000	20990000	18	60525000	60530000	20850000	20900000	60550000	60600000	14.2901
18	20985000	20990000	18	60540000	60545000	20850000	20900000	60550000	60600000	10.2739
18	20845000	20850000	18	61145000	61150000	20850000	20900000	61150000	61200000	13.874
18	20895000	20900000	18	61180000	61185000	20850000	20900000	61150000	61200000	14.8308
18	20895000	20900000	18	61200000	61205000	20850000	20900000	61150000	61200000	9.94384
18	20955000	20960000	18	61200000	61205000	20850000	20900000	61150000	61200000	13.1287
18	20895000	20900000	18	61560000	61565000	20850000	20900000	61600000	61650000	17.2625
18	20965000	20970000	18	61555000	61560000	20850000	20900000	61600000	61650000	14.4233
18	20960000	20965000	18	62545000	62550000	20850000	20900000	62500000	62550000	16.9819
18	20890000	20895000	18	63695000	63700000	20850000	20900000	63650000	63700000	31.5197
18	20960000	20965000	18	63690000	63695000	20850000	20900000	63650000	63700000	24.6676
18	20840000	20845000	18	67825000	67830000	20850000	20900000	67800000	67850000	31.4295
18	20895000	20900000	18	76240000	76245000	20850000	20900000	76250000	76300000	23.8686
18	20965000	20970000	18	76240000	76245000	20850000	20900000	76250000	76300000	14.1406
18	20845000	20850000	18	90520000	90525000	20850000	20900000	90500000	90550000	12.1815
18	21000000	21005000	18	24600000	24605000	20900000	20950000	24550000	24600000	19.4207
18	21000000	21005000	18	32065000	32070000	20900000	20950000	32150000	32200000	13.5545
18	21005000	21010000	18	37935000	37940000	20900000	20950000	37900000	37950000	14.7995
18	20960000	20965000	18	38415000	38420000	20900000	20950000	38350000	38400000	15.008
18	20950000	20955000	18	56445000	56450000	20900000	20950000	56500000	56550000	19.4622
18	20830000	20835000	18	65455000	65460000	20900000	20950000	65350000	65400000	16.6984
18	20960000	20965000	18	65415000	65420000	20900000	20950000	65350000	65400000	17.2547
18	20960000	20965000	18	70565000	70570000	20900000	20950000	70550000	70600000	13.4285
18	20890000	20895000	18	73570000	73575000	20900000	20950000	73600000	73650000	26.1045
18	21000000	21005000	18	73570000	73575000	20900000	20950000	73600000	73650000	15.6336
18	20955000	20960000	18	73815000	73820000	20900000	20950000	73750000	73800000	14.7615
18	20960000	20965000	18	80705000	80710000	20900000	20950000	80650000	80700000	14.2954
18	20890000	20895000	18	84085000	84090000	20900000	20950000	84050000	84100000	24.4506
18	20960000	20965000	18	84085000	84090000	20900000	20950000	84050000	84100000	20.7278
18	21000000	21005000	18	84090000	84095000	20900000	20950000	84050000	84100000	14.933
18	20950000	20955000	18	84850000	84855000	20900000	20950000	84850000	84900000	13.7958
18	20895000	20900000	18	36790000	36795000	20950000	21000000	36750000	36800000	27.59
18	21000000	21005000	18	36795000	36800000	20950000	21000000	36750000	36800000	37.9889
18	20965000	20970000	18	39490000	39495000	20950000	21000000	39450000	39500000	23.227
18	20890000	20895000	18	46520000	46525000	20950000	21000000	46500000	46550000	19.726
18	21000000	21005000	18	46520000	46525000	20950000	21000000	46500000	46550000	40.3614
18	21000000	21005000	18	46595000	46600000	20950000	21000000	46500000	46550000	28.8125
18	20960000	20965000	18	50020000	50025000	20950000	21000000	50000000	50050000	23.5786
18	21000000	21005000	18	49980000	49985000	20950000	21000000	50000000	50050000	14.6128
18	20860000	20865000	18	53695000	53700000	20950000	21000000	53750000	53800000	14.2497
18	21000000	21005000	18	53740000	53745000	20950000	21000000	53750000	53800000	32.9787
18	21000000	21005000	18	53860000	53865000	20950000	21000000	53750000	53800000	12.8049
18	21005000	21010000	18	53760000	53765000	20950000	21000000	53850000	53900000	15.9688
18	21000000	21005000	18	56445000	56450000	20950000	21000000	56400000	56450000	14.8744
18	21000000	21005000	18	56705000	56710000	20950000	21000000	56700000	56750000	19.7447
18	21000000	21005000	18	60530000	60535000	20950000	21000000	60500000	60550000	16.4024
18	21000000	21005000	18	60770000	60775000	20950000	21000000	60800000	60850000	17.3161
18	20960000	20965000	18	62175000	62180000	20950000	21000000	62150000	62200000	39.4581
18	20865000	20870000	18	65455000	65460000	20950000	21000000	65400000	65450000	15.8031
18	21000000	21005000	18	65430000	65435000	20950000	21000000	65400000	65450000	15.4298
18	21000000	21005000	18	67245000	67250000	20950000	21000000	67200000	67250000	15.4278
18	20990000	20995000	18	67805000	67810000	20950000	21000000	67750000	67800000	13.685
18	20955000	20960000	18	70565000	70570000	20950000	21000000	70500000	70550000	13.3156
18	21000000	21005000	18	70530000	70535000	20950000	21000000	70500000	70550000	15.0875
18	21000000	21005000	18	70565000	70570000	20950000	21000000	70500000	70550000	18.2289
18	20895000	20900000	18	74210000	74215000	20950000	21000000	74200000	74250000	27.2767
18	21000000	21005000	18	74210000	74215000	20950000	21000000	74200000	74250000	38.9099
18	21000000	21005000	18	74265000	74270000	20950000	21000000	74200000	74250000	17.2143
18	20950000	20955000	18	75375000	75380000	20950000	21000000	75350000	75400000	18.7981
18	20895000	20900000	18	77050000	77055000	20950000	21000000	77050000	77100000	15.2448
18	21000000	21005000	18	77070000	77075000	20950000	21000000	77050000	77100000	23.5126
18	21000000	21005000	18	77770000	77775000	20950000	21000000	77750000	77800000	18.6161
18	21000000	21005000	18	80205000	80210000	20950000	21000000	80150000	80200000	16.7364
18	20920000	20925000	18	30270000	30275000	21000000	21050000	30300000	30350000	11.5467
18	21000000	21005000	18	30270000	30275000	21000000	21050000	30300000	30350000	52.2511
18	21000000	21005000	18	49750000	49755000	21000000	21050000	49750000	49800000	23.6568
18	21005000	21010000	18	49830000	49835000	21000000	21050000	49750000	49800000	21.7449
18	21000000	21005000	18	76240000	76245000	21000000	21050000	76250000	76300000	32.6799
18	23805000	23810000	18	84950000	84955000	23850000	23900000	84900000	84950000	14.6667
18	23810000	23815000	18	42510000	42515000	23900000	23950000	42500000	42550000	23.1741
18	23955000	23960000	18	42510000	42515000	23900000	23950000	42500000	42550000	27.2778
18	24025000	24030000	18	42515000	42520000	23900000	23950000	42500000	42550000	13.4954
18	23955000	23960000	18	30270000	30275000	23950000	24000000	30250000	30300000	41.793
18	23985000	23990000	18	36790000	36795000	23950000	24000000	36750000	36800000	38.3755
18	24020000	24025000	18	44380000	44385000	23950000	24000000	44350000	44400000	60.3112
18	23980000	23985000	18	49760000	49765000	23950000	24000000	49750000	49800000	13.8748
18	24030000	24035000	18	49745000	49750000	23950000	24000000	49750000	49800000	18.9382
18	23985000	23990000	18	52465000	52470000	23950000	24000000	52450000	52500000	25.8329
18	23990000	23995000	18	58655000	58660000	23950000	24000000	58600000	58650000	16.4726
18	24015000	24020000	18	74210000	74215000	23950000	24000000	74200000	74250000	23.2632
18	24120000	24125000	18	36795000	36800000	24000000	24050000	36750000	36800000	15.3602
18	23985000	23990000	18	53175000	53180000	24000000	24050000	53150000	53200000	22.253
18	24120000	24125000	18	53175000	53180000	24000000	24050000	53150000	53200000	15.6947
18	24120000	24125000	18	44380000	44385000	24100000	24150000	44350000	44400000	36.0103
18	24205000	24210000	18	44385000	44390000	24100000	24150000	44350000	44400000	28.3714
18	24605000	24610000	18	42510000	42515000	24550000	24600000	42500000	42550000	36.2682
18	24605000	24610000	18	49755000	49760000	24550000	24600000	49800000	49850000	13.9604
18	24605000	24610000	18	49835000	49840000	24550000	24600000	49800000	49850000	14.7298
18	24470000	24475000	18	62545000	62550000	24550000	24600000	62500000	62550000	24.3584
18	24525000	24530000	18	62545000	62550000	24550000	24600000	62500000	62550000	14.3899
18	24600000	24605000	18	62545000	62550000	24550000	24600000	62500000	62550000	44.5713
18	24525000	24530000	18	30270000	30275000	24600000	24650000	30250000	30300000	30.3537
18	24600000	24605000	18	30270000	30275000	24600000	24650000	30250000	30300000	32.709
18	24525000	24530000	18	42270000	42275000	24600000	24650000	42250000	42300000	28.6956
18	24600000	24605000	18	42260000	42265000	24600000	24650000	42250000	42300000	34.5644
18	25165000	25170000	18	30270000	30275000	25150000	25200000	30250000	30300000	61.1049
18	25165000	25170000	18	31630000	31635000	25150000	25200000	31600000	31650000	44.5419
18	25165000	25170000	18	46525000	46530000	25150000	25200000	46550000	46600000	34.5875
18	25165000	25170000	18	46595000	46600000	25150000	25200000	46550000	46600000	31.5151
18	25165000	25170000	18	49750000	49755000	25150000	25200000	49750000	49800000	34.4667
18	25165000	25170000	18	49830000	49835000	25150000	25200000	49750000	49800000	31.7546
18	25165000	25170000	18	49980000	49985000	25150000	25200000	50050000	50100000	14.7936
18	25165000	25170000	18	50125000	50130000	25150000	25200000	50050000	50100000	15.5457
18	25165000	25170000	18	53170000	53175000	25150000	25200000	53150000	53200000	47.4932
18	25170000	25175000	18	58660000	58665000	25150000	25200000	58600000	58650000	41.3085
18	25555000	25560000	18	30215000	30220000	25550000	25600000	30200000	30250000	43.2659
18	30270000	30275000	18	36670000	36675000	30250000	30300000	36550000	36600000	23.7843
18	30275000	30280000	18	36460000	36465000	30250000	30300000	36550000	36600000	18.8822
18	30270000	30275000	18	36795000	36800000	30250000	30300000	36750000	36800000	68.6114
18	30270000	30275000	18	37640000	37645000	30250000	30300000	37600000	37650000	103.968
18	30270000	30275000	18	40215000	40220000	30250000	30300000	40200000	40250000	76.3434
18	30300000	30305000	18	42555000	42560000	30250000	30300000	42500000	42550000	130.832
18	30270000	30275000	18	44380000	44385000	30250000	30300000	44350000	44400000	78.9085
18	30270000	30275000	18	44825000	44830000	30250000	30300000	44800000	44850000	59.7466
18	30275000	30280000	18	46275000	46280000	30250000	30300000	46250000	46300000	30.9804
18	30270000	30275000	18	46520000	46525000	30250000	30300000	46550000	46600000	47.3239
18	30270000	30275000	18	46595000	46600000	30250000	30300000	46550000	46600000	46.8347
18	30270000	30275000	18	46740000	46745000	30250000	30300000	46750000	46800000	56.5916
18	30275000	30280000	18	46960000	46965000	30250000	30300000	46950000	47000000	29.7138
18	30270000	30275000	18	49755000	49760000	30250000	30300000	49700000	49750000	33.5016
18	30275000	30280000	18	49830000	49835000	30250000	30300000	49700000	49750000	31.614
18	30270000	30275000	18	52465000	52470000	30250000	30300000	52450000	52500000	81.4096
18	30270000	30275000	18	53175000	53180000	30250000	30300000	53150000	53200000	58.2907
18	30270000	30275000	18	53740000	53745000	30250000	30300000	53700000	53750000	33.6127
18	30265000	30270000	18	56565000	56570000	30250000	30300000	56450000	56500000	19.6356
18	30265000	30270000	18	56925000	56930000	30250000	30300000	56900000	56950000	14.7981
18	30270000	30275000	18	60560000	60565000	30250000	30300000	60500000	60550000	74.872
18	30270000	30275000	18	61210000	61215000	30250000	30300000	61150000	61200000	16.8272
18	30270000	30275000	18	62545000	62550000	30250000	30300000	62500000	62550000	87.0128
18	30270000	30275000	18	63690000	63695000	30250000	30300000	63650000	63700000	81.5765
18	30270000	30275000	18	64515000	64520000	30250000	30300000	64450000	64500000	66.9796
18	30270000	30275000	18	67795000	67800000	30250000	30300000	67800000	67850000	18.1616
18	30270000	30275000	18	70470000	70475000	30250000	30300000	70450000	70500000	15.4803
18	30270000	30275000	18	70525000	70530000	30250000	30300000	70450000	70500000	17.7353
18	30270000	30275000	18	70570000	70575000	30250000	30300000	70450000	70500000	17.8759
18	30265000	30270000	18	73710000	73715000	30250000	30300000	73800000	73850000	12.0119
18	30270000	30275000	18	73755000	73760000	30250000	30300000	73800000	73850000	13.4511
18	30275000	30280000	18	73710000	73715000	30250000	30300000	73800000	73850000	13.0244
18	30270000	30275000	18	74210000	74215000	30250000	30300000	74250000	74300000	60.5799
18	30270000	30275000	18	74270000	74275000	30250000	30300000	74250000	74300000	25.4957
18	30270000	30275000	18	74775000	74780000	30250000	30300000	74750000	74800000	35.0115
18	30270000	30275000	18	76240000	76245000	30250000	30300000	76250000	76300000	33.8665
18	30270000	30275000	18	76940000	76945000	30250000	30300000	76900000	76950000	50.1504
18	30270000	30275000	18	77035000	77040000	30250000	30300000	76900000	76950000	16.5418
18	30265000	30270000	18	77710000	77715000	30250000	30300000	77750000	77800000	23.4752
18	30270000	30275000	18	77770000	77775000	30250000	30300000	77750000	77800000	31.8535
18	30270000	30275000	18	77940000	77945000	30250000	30300000	77950000	78000000	15.3172
18	30305000	30310000	18	77965000	77970000	30250000	30300000	77950000	78000000	14.8776
18	30270000	30275000	18	80200000	80205000	30250000	30300000	80150000	80200000	26.1747
18	30275000	30280000	18	84085000	84090000	30250000	30300000	84000000	84050000	14.9899
18	30270000	30275000	18	84585000	84590000	30250000	30300000	84550000	84600000	30.4019
18	30270000	30275000	18	84680000	84685000	30250000	30300000	84550000	84600000	20.1893
18	30270000	30275000	18	84890000	84895000	30250000	30300000	84800000	84850000	13.1597
18	30265000	30270000	18	84815000	84820000	30250000	30300000	84900000	84950000	12.2654
18	30265000	30270000	18	84885000	84890000	30250000	30300000	84900000	84950000	13.3853
18	30270000	30275000	18	84950000	84955000	30250000	30300000	84900000	84950000	24.1084
18	30265000	30270000	18	88970000	88975000	30250000	30300000	88850000	88900000	21.0485
18	30270000	30275000	18	88890000	88895000	30250000	30300000	88850000	88900000	17.6817
18	30270000	30275000	18	90510000	90515000	30250000	30300000	90500000	90550000	24.2675
18	30270000	30275000	18	42265000	42270000	30300000	30350000	42300000	42350000	106.429
18	30270000	30275000	18	49760000	49765000	30300000	30350000	49850000	49900000	41.8316
18	30270000	30275000	18	50125000	50130000	30300000	30350000	50150000	50200000	16.4937
18	30290000	30295000	18	50160000	50165000	30300000	30350000	50150000	50200000	13.9003
18	30265000	30270000	18	57875000	57880000	30300000	30350000	57850000	57900000	21.5011
18	30265000	30270000	18	58655000	58660000	30300000	30350000	58650000	58700000	38.8806
18	30270000	30275000	18	65810000	65815000	30300000	30350000	65900000	65950000	31.1654
18	30270000	30275000	18	65925000	65930000	30300000	30350000	65900000	65950000	14.4636
18	30270000	30275000	18	82680000	82685000	30300000	30350000	82600000	82650000	15.9994
18	31630000	31635000	18	37950000	37955000	31600000	31650000	37900000	37950000	43.4276
18	31630000	31635000	18	40215000	40220000	31600000	31650000	40200000	40250000	36.093
18	31630000	31635000	18	42270000	42275000	31600000	31650000	42250000	42300000	67.9008
18	31630000	31635000	18	42510000	42515000	31600000	31650000	42500000	42550000	35.5039
18	31630000	31635000	18	44380000	44385000	31600000	31650000	44350000	44400000	48.9712
18	31630000	31635000	18	44825000	44830000	31600000	31650000	44800000	44850000	15.1194
18	31625000	31630000	18	49750000	49755000	31600000	31650000	49800000	49850000	12.6473
18	31635000	31640000	18	49830000	49835000	31600000	31650000	49800000	49850000	13.2915
18	31630000	31635000	18	53745000	53750000	31600000	31650000	53700000	53750000	17.9106
18	31630000	31635000	18	60525000	60530000	31600000	31650000	60550000	60600000	22.3837
18	31630000	31635000	18	62545000	62550000	31600000	31650000	62500000	62550000	42.3187
18	31630000	31635000	18	63685000	63690000	31600000	31650000	63700000	63750000	23.56
18	31630000	31635000	18	70575000	70580000	31600000	31650000	70550000	70600000	12.5298
18	31630000	31635000	18	76240000	76245000	31600000	31650000	76250000	76300000	23.0403
18	31630000	31635000	18	36675000	36680000	31650000	31700000	36600000	36650000	21.6933
18	31630000	31635000	18	36735000	36740000	31650000	31700000	36600000	36650000	40.4529
18	31785000	31790000	18	36560000	36565000	31650000	31700000	36600000	36650000	24.5085
18	31785000	31790000	18	36675000	36680000	31650000	31700000	36600000	36650000	15.4926
18	31785000	31790000	18	36735000	36740000	31650000	31700000	36600000	36650000	20.4275
18	31635000	31640000	18	53175000	53180000	31700000	31750000	53150000	53200000	27.5258
18	31755000	31760000	18	53175000	53180000	31700000	31750000	53150000	53200000	17.8169
18	31795000	31800000	18	60555000	60560000	31700000	31750000	60550000	60600000	13.1086
18	31760000	31765000	18	63690000	63695000	31700000	31750000	63700000	63750000	22.9791
18	31660000	31665000	18	36660000	36665000	31750000	31800000	36750000	36800000	14.8616
18	31660000	31665000	18	36770000	36775000	31750000	31800000	36750000	36800000	19.1391
18	31800000	31805000	18	36675000	36680000	31750000	31800000	36750000	36800000	20.567
18	31800000	31805000	18	36785000	36790000	31750000	31800000	36750000	36800000	78.3185
18	31800000	31805000	18	37920000	37925000	31750000	31800000	37850000	37900000	21.4746
18	31660000	31665000	18	42235000	42240000	31750000	31800000	42250000	42300000	29.5195
18	31660000	31665000	18	42320000	42325000	31750000	31800000	42250000	42300000	37.1164
18	31760000	31765000	18	42265000	42270000	31750000	31800000	42250000	42300000	33.6061
18	31790000	31795000	18	77765000	77770000	31750000	31800000	77750000	77800000	14.5439
18	31910000	31915000	18	53175000	53180000	31800000	31850000	53150000	53200000	14.1568
18	31910000	31915000	18	63695000	63700000	31800000	31850000	63700000	63750000	13.5936
18	31785000	31790000	18	76240000	76245000	31850000	31900000	76250000	76300000	13.0518
18	32065000	32070000	18	42260000	42265000	32050000	32100000	42250000	42300000	58.2899
18	32160000	32165000	18	42260000	42265000	32050000	32100000	42250000	42300000	24.0251
18	32065000	32070000	18	64515000	64520000	32100000	32150000	64450000	64500000	26.7925
18	32160000	32165000	18	64515000	64520000	32100000	32150000	64450000	64500000	21.6343
18	32230000	32235000	18	64505000	64510000	32100000	32150000	64450000	64500000	20.6242
18	32060000	32065000	18	77060000	77065000	32100000	32150000	76950000	77000000	13.5087
18	32070000	32075000	18	76935000	76940000	32100000	32150000	76950000	77000000	25.5113
18	32155000	32160000	18	76940000	76945000	32100000	32150000	76950000	77000000	20.343
18	32235000	32240000	18	76925000	76930000	32100000	32150000	76950000	77000000	13.663
18	32240000	32245000	18	42260000	42265000	32150000	32200000	42250000	42300000	32.6795
18	32160000	32165000	18	36735000	36740000	32200000	32250000	36600000	36650000	12.656
18	32215000	32220000	18	36645000	36650000	32200000	32250000	36600000	36650000	25.3002
18	32235000	32240000	18	36560000	36565000	32200000	32250000	36600000	36650000	17.122
18	32160000	32165000	18	36790000	36795000	32200000	32250000	36750000	36800000	34.6448
18	32240000	32245000	18	36665000	36670000	32200000	32250000	36750000	36800000	14.3064
18	32240000	32245000	18	36790000	36795000	32200000	32250000	36750000	36800000	51.4143
18	32845000	32850000	18	42300000	42305000	32850000	32900000	42250000	42300000	48.8416
18	32960000	32965000	18	56445000	56450000	32900000	32950000	56400000	56450000	21.2565
18	32940000	32945000	18	62170000	62175000	32900000	32950000	62100000	62150000	33.6745
18	32845000	32850000	18	65450000	65455000	32900000	32950000	65350000	65400000	22.285
18	32950000	32955000	18	65415000	65420000	32900000	32950000	65350000	65400000	17.699
18	32945000	32950000	18	50010000	50015000	32950000	33000000	50000000	50050000	20.5936
18	34490000	34495000	18	36640000	36645000	34450000	34500000	36600000	36650000	64.761
18	34505000	34510000	18	36735000	36740000	34450000	34500000	36600000	36650000	14.4435
18	34585000	34590000	18	36640000	36645000	34450000	34500000	36600000	36650000	43.0271
18	34480000	34485000	18	42315000	42320000	34450000	34500000	42250000	42300000	15.8645
18	34500000	34505000	18	42260000	42265000	34450000	34500000	42250000	42300000	12.5651
18	34510000	34515000	18	36560000	36565000	34600000	34650000	36600000	36650000	19.8863
18	34510000	34515000	18	36670000	36675000	34600000	34650000	36600000	36650000	17.0119
18	34510000	34515000	18	36735000	36740000	34600000	34650000	36600000	36650000	16.4763
18	34605000	34610000	18	36640000	36645000	34600000	34650000	36600000	36650000	185.865
18	34620000	34625000	18	36735000	36740000	34600000	34650000	36600000	36650000	35.9539
18	34510000	34515000	18	42260000	42265000	34600000	34650000	42250000	42300000	21.4619
18	34605000	34610000	18	42320000	42325000	34600000	34650000	42250000	42300000	36.2944
18	34935000	34940000	18	67795000	67800000	34850000	34900000	67750000	67800000	29.206
18	35920000	35925000	18	75360000	75365000	35850000	35900000	75350000	75400000	9.88848
18	35915000	35920000	18	82495000	82500000	35850000	35900000	82500000	82550000	15.0292
18	35925000	35930000	18	82510000	82515000	35850000	35900000	82500000	82550000	11.9194
18	35915000	35920000	18	82490000	82495000	35950000	36000000	82500000	82550000	12.8918
18	36640000	36645000	18	67825000	67830000	36550000	36600000	67800000	67850000	23.7688
18	36670000	36675000	18	42275000	42280000	36600000	36650000	42300000	42350000	31.8119
18	36735000	36740000	18	42270000	42275000	36600000	36650000	42300000	42350000	55.9939
18	36640000	36645000	18	42565000	42570000	36600000	36650000	42550000	42600000	66.2764
18	36735000	36740000	18	42510000	42515000	36600000	36650000	42550000	42600000	29.6467
18	36640000	36645000	18	53710000	53715000	36600000	36650000	53700000	53750000	34.4384
18	36735000	36740000	18	53740000	53745000	36600000	36650000	53700000	53750000	24.1458
18	36735000	36740000	18	67775000	67780000	36600000	36650000	67800000	67850000	11.8753
18	36585000	36590000	18	65450000	65455000	36650000	36700000	65400000	65450000	17.0638
18	36785000	36790000	18	65425000	65430000	36650000	36700000	65400000	65450000	15.5373
18	36795000	36800000	18	53860000	53865000	36700000	36750000	53900000	53950000	13.0205
18	36645000	36650000	18	61580000	61585000	36700000	36750000	61600000	61650000	24.8927
18	36795000	36800000	18	61725000	61730000	36700000	36750000	61600000	61650000	13.865
18	36800000	36805000	18	61555000	61560000	36700000	36750000	61600000	61650000	27.6242
18	36795000	36800000	18	62175000	62180000	36700000	36750000	62150000	62200000	30.7592
18	36635000	36640000	18	65455000	65460000	36700000	36750000	65400000	65450000	22.3443
18	36790000	36795000	18	65425000	65430000	36700000	36750000	65400000	65450000	20.2248
18	36795000	36800000	18	67210000	67215000	36700000	36750000	67200000	67250000	20.5218
18	36795000	36800000	18	67285000	67290000	36700000	36750000	67200000	67250000	17.9186
18	36795000	36800000	18	70570000	70575000	36700000	36750000	70550000	70600000	16.9469
18	36670000	36675000	18	75005000	75010000	36700000	36750000	74950000	75000000	24.2191
18	36790000	36795000	18	75000000	75005000	36700000	36750000	74950000	75000000	52.4872
18	36795000	36800000	18	82525000	82530000	36700000	36750000	82450000	82500000	15.5293
18	36670000	36675000	18	42510000	42515000	36750000	36800000	42500000	42550000	18.041
18	36795000	36800000	18	42510000	42515000	36750000	36800000	42500000	42550000	56.7109
18	36845000	36850000	18	42455000	42460000	36750000	36800000	42500000	42550000	19.5829
18	36790000	36795000	18	60770000	60775000	36750000	36800000	60750000	60800000	24.6565
18	36790000	36795000	18	60840000	60845000	36750000	36800000	60750000	60800000	25.2738
18	36670000	36675000	18	64505000	64510000	36750000	36800000	64500000	64550000	28.087
18	36795000	36800000	18	64515000	64520000	36750000	36800000	64500000	64550000	50.7889
18	36790000	36795000	18	73760000	73765000	36750000	36800000	73750000	73800000	15.7696
18	36790000	36795000	18	73815000	73820000	36750000	36800000	73750000	73800000	17.55
18	36675000	36680000	18	74210000	74215000	36750000	36800000	74200000	74250000	14.8965
18	36795000	36800000	18	74210000	74215000	36750000	36800000	74200000	74250000	61.6901
18	36800000	36805000	18	74270000	74275000	36750000	36800000	74200000	74250000	26.0241
18	36785000	36790000	18	77710000	77715000	36750000	36800000	77700000	77750000	29.9677
18	36790000	36795000	18	77770000	77775000	36750000	36800000	77700000	77750000	33.4861
18	37640000	37645000	18	40215000	40220000	37600000	37650000	40200000	40250000	121.135
18	37640000	37645000	18	74210000	74215000	37650000	37700000	74250000	74300000	67.1273
18	37640000	37645000	18	76240000	76245000	37650000	37700000	76300000	76350000	30.8223
18	37825000	37830000	18	63695000	63700000	37850000	37900000	63700000	63750000	17.6903
18	37880000	37885000	18	63695000	63700000	37850000	37900000	63700000	63750000	37.6296
18	37930000	37935000	18	76240000	76245000	37850000	37900000	76250000	76300000	16.386
18	37930000	37935000	18	77770000	77775000	37850000	37900000	77700000	77750000	14.1715
18	37935000	37940000	18	40215000	40220000	37900000	37950000	40200000	40250000	95.7862
18	37930000	37935000	18	42265000	42270000	37900000	37950000	42250000	42300000	112.017
18	37950000	37955000	18	42510000	42515000	37900000	37950000	42500000	42550000	40.2192
18	37895000	37900000	18	46520000	46525000	37900000	37950000	46550000	46600000	13.2562
18	37930000	37935000	18	46525000	46530000	37900000	37950000	46550000	46600000	17.6343
18	37955000	37960000	18	46595000	46600000	37900000	37950000	46550000	46600000	21.736
18	37935000	37940000	18	49750000	49755000	37900000	37950000	49800000	49850000	18.5757
18	37955000	37960000	18	60525000	60530000	37900000	37950000	60550000	60600000	12.9714
18	37955000	37960000	18	62170000	62175000	37900000	37950000	62100000	62150000	14.1326
18	37925000	37930000	18	70530000	70535000	37900000	37950000	70550000	70600000	14.7007
18	37930000	37935000	18	70570000	70575000	37900000	37950000	70550000	70600000	14.344
18	37935000	37940000	18	73710000	73715000	37900000	37950000	73800000	73850000	12.6522
18	37955000	37960000	18	73825000	73830000	37900000	37950000	73800000	73850000	14.5885
18	37955000	37960000	18	74205000	74210000	37900000	37950000	74200000	74250000	32.004
18	38415000	38420000	18	62170000	62175000	38350000	38400000	62100000	62150000	17.9184
18	38415000	38420000	18	80710000	80715000	38350000	38400000	80650000	80700000	13.8283
18	38410000	38415000	18	70530000	70535000	38400000	38450000	70500000	70550000	14.7614
18	39490000	39495000	18	50015000	50020000	39450000	39500000	50000000	50050000	26.4236
18	39490000	39495000	18	70565000	70570000	39450000	39500000	70550000	70600000	16.3427
18	39490000	39495000	18	82475000	82480000	39450000	39500000	82500000	82550000	20.732
18	40215000	40220000	18	42510000	42515000	40200000	40250000	42500000	42550000	90.5112
18	42260000	42265000	18	62545000	62550000	42200000	42250000	62500000	62550000	68.1424
18	42270000	42275000	18	46520000	46525000	42250000	42300000	46500000	46550000	82.0297
18	42270000	42275000	18	46595000	46600000	42250000	42300000	46500000	46550000	67.2042
18	42270000	42275000	18	46740000	46745000	42250000	42300000	46750000	46800000	85.5727
18	42265000	42270000	18	49750000	49755000	42250000	42300000	49800000	49850000	52.0599
18	42265000	42270000	18	49830000	49835000	42250000	42300000	49800000	49850000	36.5102
18	42265000	42270000	18	52465000	52470000	42250000	42300000	52450000	52500000	93.0288
18	42310000	42315000	18	52475000	52480000	42250000	42300000	52450000	52500000	13.2645
18	42270000	42275000	18	53175000	53180000	42250000	42300000	53150000	53200000	51.3236
18	42325000	42330000	18	53705000	53710000	42250000	42300000	53700000	53750000	51.0458
18	42260000	42265000	18	60525000	60530000	42250000	42300000	60550000	60600000	25.509
18	42270000	42275000	18	61175000	61180000	42250000	42300000	61150000	61200000	19.8674
18	42320000	42325000	18	61165000	61170000	42250000	42300000	61150000	61200000	19.4267
18	42260000	42265000	18	63690000	63695000	42250000	42300000	63700000	63750000	86.5925
18	42265000	42270000	18	64510000	64515000	42250000	42300000	64500000	64550000	75.6566
18	42265000	42270000	18	67795000	67800000	42250000	42300000	67750000	67800000	17.5727
18	42325000	42330000	18	67835000	67840000	42250000	42300000	67750000	67800000	14.5647
18	42235000	42240000	18	67860000	67865000	42250000	42300000	67800000	67850000	13.9604
18	42270000	42275000	18	70530000	70535000	42250000	42300000	70550000	70600000	24.7639
18	42270000	42275000	18	73705000	73710000	42250000	42300000	73750000	73800000	22.9015
18	42270000	42275000	18	73810000	73815000	42250000	42300000	73750000	73800000	33.2418
18	42260000	42265000	18	76240000	76245000	42250000	42300000	76250000	76300000	40.8661
18	42260000	42265000	18	76940000	76945000	42250000	42300000	76950000	77000000	50.227
18	42265000	42270000	18	77065000	77070000	42250000	42300000	76950000	77000000	20.9482
18	42270000	42275000	18	77710000	77715000	42250000	42300000	77700000	77750000	25.3993
18	42270000	42275000	18	77765000	77770000	42250000	42300000	77700000	77750000	46.4721
18	42270000	42275000	18	77940000	77945000	42250000	42300000	78000000	78050000	22.7852
18	42275000	42280000	18	80200000	80205000	42250000	42300000	80150000	80200000	22.3177
18	42265000	42270000	18	82480000	82485000	42250000	42300000	82550000	82600000	16.2421
18	42265000	42270000	18	82685000	82690000	42250000	42300000	82550000	82600000	12.2821
18	42305000	42310000	18	82625000	82630000	42250000	42300000	82550000	82600000	12.9983
18	42270000	42275000	18	90510000	90515000	42250000	42300000	90500000	90550000	20.047
18	42270000	42275000	18	49975000	49980000	42300000	42350000	49900000	49950000	15.5214
18	42270000	42275000	18	50035000	50040000	42300000	42350000	49900000	49950000	17.6896
18	42315000	42320000	18	49875000	49880000	42300000	42350000	49900000	49950000	32.7593
18	42265000	42270000	18	50130000	50135000	42300000	42350000	50150000	50200000	25.4218
18	42270000	42275000	18	75005000	75010000	42300000	42350000	75050000	75100000	44.0412
18	42510000	42515000	18	46525000	46530000	42500000	42550000	46550000	46600000	38.7123
18	42510000	42515000	18	46595000	46600000	42500000	42550000	46550000	46600000	44.4707
18	42510000	42515000	18	49760000	49765000	42500000	42550000	49850000	49900000	35.637
18	42510000	42515000	18	49830000	49835000	42500000	42550000	49850000	49900000	25.8585
18	42510000	42515000	18	53175000	53180000	42500000	42550000	53150000	53200000	38.4542
18	42510000	42515000	18	53740000	53745000	42500000	42550000	53700000	53750000	25.8663
18	42510000	42515000	18	56470000	56475000	42500000	42550000	56450000	56500000	13.9727
18	42510000	42515000	18	56565000	56570000	42500000	42550000	56450000	56500000	13.611
18	42510000	42515000	18	60525000	60530000	42500000	42550000	60500000	60550000	17.9225
18	42510000	42515000	18	62545000	62550000	42500000	42550000	62500000	62550000	54.8164
18	42510000	42515000	18	63690000	63695000	42500000	42550000	63700000	63750000	47.8834
18	42510000	42515000	18	73570000	73575000	42500000	42550000	73550000	73600000	27.6771
18	42510000	42515000	18	76240000	76245000	42500000	42550000	76250000	76300000	22.7626
18	42510000	42515000	18	77710000	77715000	42500000	42550000	77700000	77750000	19.7376
18	42510000	42515000	18	77770000	77775000	42500000	42550000	77700000	77750000	22.1018
18	42515000	42520000	18	90520000	90525000	42500000	42550000	90500000	90550000	14.3814
18	44380000	44385000	18	46955000	46960000	44350000	44400000	46950000	47000000	90.1201
18	44380000	44385000	18	49750000	49755000	44350000	44400000	49700000	49750000	52.0133
18	44380000	44385000	18	49830000	49835000	44350000	44400000	49700000	49750000	49.6957
18	44380000	44385000	18	60525000	60530000	44350000	44400000	60550000	60600000	32.3461
18	44380000	44385000	18	61725000	61730000	44350000	44400000	61700000	61750000	30.3251
18	44380000	44385000	18	73815000	73820000	44350000	44400000	73850000	73900000	43.9063
18	44380000	44385000	18	74210000	74215000	44350000	44400000	74250000	74300000	66.4099
18	44385000	44390000	18	74270000	74275000	44350000	44400000	74250000	74300000	29.1692
18	44380000	44385000	18	76240000	76245000	44350000	44400000	76250000	76300000	40.9276
18	44380000	44385000	18	84850000	84855000	44350000	44400000	84900000	84950000	23.6831
18	44380000	44385000	18	84950000	84955000	44350000	44400000	84900000	84950000	48.3811
18	44380000	44385000	18	90515000	90520000	44350000	44400000	90500000	90550000	20.9824
18	44380000	44385000	18	84585000	84590000	44400000	44450000	84600000	84650000	54.087
18	44380000	44385000	18	84685000	84690000	44400000	44450000	84600000	84650000	24.9175
18	44825000	44830000	18	46955000	46960000	44800000	44850000	46950000	47000000	64.8887
18	44825000	44830000	18	73570000	73575000	44800000	44850000	73550000	73600000	22.3806
18	44825000	44830000	18	73680000	73685000	44800000	44850000	73550000	73600000	13.415
18	44825000	44830000	18	49760000	49765000	44850000	44900000	49850000	49900000	52.5521
18	44825000	44830000	18	49975000	49980000	44850000	44900000	49850000	49900000	18.3506
18	44830000	44835000	18	49830000	49835000	44850000	44900000	49850000	49900000	27.9109
18	46525000	46530000	18	49755000	49760000	46500000	46550000	49800000	49850000	28.1011
18	46525000	46530000	18	49830000	49835000	46500000	46550000	49800000	49850000	25.6652
18	46590000	46595000	18	49830000	49835000	46500000	46550000	49800000	49850000	14.1556
18	46595000	46600000	18	49755000	49760000	46500000	46550000	49800000	49850000	28.9388
18	46520000	46525000	18	50025000	50030000	46500000	46550000	50000000	50050000	21.7785
18	46520000	46525000	18	67280000	67285000	46500000	46550000	67200000	67250000	17.4109
18	46510000	46515000	18	70475000	70480000	46500000	46550000	70500000	70550000	12.3499
18	46520000	46525000	18	70570000	70575000	46500000	46550000	70500000	70550000	34.4103
18	46520000	46525000	18	74270000	74275000	46500000	46550000	74200000	74250000	12.9954
18	46525000	46530000	18	74210000	74215000	46500000	46550000	74200000	74250000	37.7647
18	46595000	46600000	18	74210000	74215000	46500000	46550000	74200000	74250000	53.7936
18	46595000	46600000	18	74270000	74275000	46500000	46550000	74200000	74250000	19.3087
18	46525000	46530000	18	76240000	76245000	46500000	46550000	76200000	76250000	34.9096
18	46590000	46595000	18	76240000	76245000	46500000	46550000	76200000	76250000	20.9216
18	46520000	46525000	18	84850000	84855000	46500000	46550000	84900000	84950000	11.749
18	46525000	46530000	18	84950000	84955000	46500000	46550000	84900000	84950000	17.2575
18	46595000	46600000	18	84950000	84955000	46500000	46550000	84900000	84950000	17.4227
18	46520000	46525000	18	52465000	52470000	46550000	46600000	52450000	52500000	62.3834
18	46595000	46600000	18	52465000	52470000	46550000	46600000	52450000	52500000	58.4815
18	46595000	46600000	18	64515000	64520000	46550000	46600000	64500000	64550000	39.7685
