## Supplementary Table S5 for "Metadomain and metaloop genome interactions in mammalian T cells" (part 2 of 3)

### Sheet: T cell compendium metaloops (continued)
anchor1_chr	anchor1_start	anchor1_end	anchor2_chr	anchor2_start	anchor2_end	original_metadomain_anc1_start	original_metadomain_anc1_end	original_metadomain_anc2_start	original_metadomain_anc2_end	InterDomain_padj_minus_log10
18	46520000	46525000	18	73700000	73705000	46550000	46600000	73750000	73800000	14.6487
18	46525000	46530000	18	73815000	73820000	46550000	46600000	73750000	73800000	12.2319
18	46515000	46520000	18	77705000	77710000	46550000	46600000	77700000	77750000	13.8639
18	46515000	46520000	18	77775000	77780000	46550000	46600000	77700000	77750000	15.4504
18	46590000	46595000	18	77770000	77775000	46550000	46600000	77700000	77750000	15.8149
18	46595000	46600000	18	88890000	88895000	46550000	46600000	88900000	88950000	12.7119
18	46735000	46740000	18	70570000	70575000	46750000	46800000	70500000	70550000	36.2772
18	46960000	46965000	18	58660000	58665000	46950000	47000000	58650000	58700000	21.5867
18	49750000	49755000	18	58660000	58665000	49750000	49800000	58600000	58650000	30.0026
18	49835000	49840000	18	58655000	58660000	49750000	49800000	58600000	58650000	18.3791
18	49755000	49760000	18	61560000	61565000	49750000	49800000	61650000	61700000	20.051
18	49755000	49760000	18	61725000	61730000	49750000	49800000	61650000	61700000	23.7341
18	49750000	49755000	18	63705000	63710000	49750000	49800000	63650000	63700000	28.9217
18	49835000	49840000	18	63705000	63710000	49750000	49800000	63650000	63700000	22.9044
18	49755000	49760000	18	64515000	64520000	49750000	49800000	64500000	64550000	29.6085
18	49835000	49840000	18	64515000	64520000	49750000	49800000	64500000	64550000	26.0443
18	49755000	49760000	18	65800000	65805000	49750000	49800000	65800000	65850000	26.9424
18	49830000	49835000	18	65800000	65805000	49750000	49800000	65800000	65850000	30.0311
18	49755000	49760000	18	74215000	74220000	49750000	49800000	74250000	74300000	36.7836
18	49755000	49760000	18	74270000	74275000	49750000	49800000	74250000	74300000	11.7439
18	49830000	49835000	18	74215000	74220000	49750000	49800000	74250000	74300000	20.2333
18	49755000	49760000	18	76240000	76245000	49750000	49800000	76200000	76250000	22.0411
18	49830000	49835000	18	76240000	76245000	49750000	49800000	76200000	76250000	18.7624
18	49830000	49835000	18	84085000	84090000	49750000	49800000	84000000	84050000	14.1385
18	49750000	49755000	18	84585000	84590000	49750000	49800000	84600000	84650000	39.5258
18	49755000	49760000	18	84685000	84690000	49750000	49800000	84600000	84650000	17.3664
18	49830000	49835000	18	84585000	84590000	49750000	49800000	84600000	84650000	13.7542
18	49750000	49755000	18	84950000	84955000	49750000	49800000	84900000	84950000	26.8028
18	49755000	49760000	18	53175000	53180000	49800000	49850000	53150000	53200000	48.0906
18	49830000	49835000	18	53175000	53180000	49800000	49850000	53150000	53200000	40.452
18	49750000	49755000	18	62545000	62550000	49800000	49850000	62500000	62550000	44.243
18	49835000	49840000	18	62545000	62550000	49800000	49850000	62500000	62550000	40.4577
18	49750000	49755000	18	77710000	77715000	49800000	49850000	77700000	77750000	29.8131
18	50015000	50020000	18	56450000	56455000	49950000	50000000	56400000	56450000	34.6047
18	50015000	50020000	18	67245000	67250000	49950000	50000000	67200000	67250000	16.28
18	50015000	50020000	18	77065000	77070000	49950000	50000000	77050000	77100000	23.9242
18	50005000	50010000	18	56760000	56765000	50000000	50050000	56850000	56900000	9.89945
18	50020000	50025000	18	62170000	62175000	50000000	50050000	62100000	62150000	37.0158
18	50025000	50030000	18	64920000	64925000	50000000	50050000	64900000	64950000	28.2648
18	50010000	50015000	18	65415000	65420000	50000000	50050000	65400000	65450000	17.8366
18	50025000	50030000	18	70570000	70575000	50000000	50050000	70500000	70550000	18.0115
18	49975000	49980000	18	73820000	73825000	50000000	50050000	73800000	73850000	14.4642
18	50020000	50025000	18	73825000	73830000	50000000	50050000	73800000	73850000	20.0152
18	50000000	50005000	18	75430000	75435000	50000000	50050000	75350000	75400000	12.892
18	50010000	50015000	18	75350000	75355000	50000000	50050000	75350000	75400000	10.7553
18	50010000	50015000	18	75420000	75425000	50000000	50050000	75350000	75400000	12.3481
18	50125000	50130000	18	77065000	77070000	50000000	50050000	77050000	77100000	15.5663
18	50015000	50020000	18	80700000	80705000	50000000	50050000	80600000	80650000	18.9216
18	50025000	50030000	18	82475000	82480000	50000000	50050000	82500000	82550000	15.1591
18	50030000	50035000	18	84085000	84090000	50000000	50050000	84050000	84100000	20.2496
18	50025000	50030000	18	84875000	84880000	50000000	50050000	84850000	84900000	15.3772
18	50015000	50020000	18	89240000	89245000	50000000	50050000	89200000	89250000	15.7562
18	50025000	50030000	18	58655000	58660000	50050000	50100000	58600000	58650000	16.2544
18	50120000	50125000	18	58660000	58665000	50050000	50100000	58600000	58650000	18.3488
18	50030000	50035000	18	73570000	73575000	50050000	50100000	73550000	73600000	16.6927
18	50025000	50030000	18	52465000	52470000	50100000	50150000	52450000	52500000	95.5814
18	50225000	50230000	18	52455000	52460000	50100000	50150000	52450000	52500000	115.965
18	50020000	50025000	18	63690000	63695000	50100000	50150000	63700000	63750000	22.0247
18	50125000	50130000	18	63690000	63695000	50100000	50150000	63700000	63750000	23.642
18	50015000	50020000	18	76240000	76245000	50100000	50150000	76250000	76300000	22.3547
18	50125000	50130000	18	76240000	76245000	50100000	50150000	76250000	76300000	17.4867
18	52465000	52470000	18	60560000	60565000	52450000	52500000	60550000	60600000	39.9864
18	52465000	52470000	18	62545000	62550000	52450000	52500000	62500000	62550000	75.0862
18	52465000	52470000	18	64510000	64515000	52450000	52500000	64500000	64550000	63.6493
18	52460000	52465000	18	67275000	67280000	52450000	52500000	67250000	67300000	19.3567
18	52465000	52470000	18	73570000	73575000	52450000	52500000	73550000	73600000	46.8535
18	52470000	52475000	18	73680000	73685000	52450000	52500000	73550000	73600000	15.4384
18	52475000	52480000	18	73645000	73650000	52450000	52500000	73550000	73600000	15.4971
18	52465000	52470000	18	74210000	74215000	52450000	52500000	74200000	74250000	126.956
18	52460000	52465000	18	84685000	84690000	52450000	52500000	84600000	84650000	21.7054
18	52465000	52470000	18	84585000	84590000	52450000	52500000	84600000	84650000	46.8235
18	52465000	52470000	18	84850000	84855000	52450000	52500000	84800000	84850000	25.9221
18	52470000	52475000	18	84935000	84940000	52450000	52500000	84800000	84850000	22.9184
18	52460000	52465000	18	84950000	84955000	52450000	52500000	84900000	84950000	43.0001
18	52465000	52470000	18	88890000	88895000	52450000	52500000	88900000	88950000	21.2943
18	52465000	52470000	18	88965000	88970000	52450000	52500000	88900000	88950000	29.8073
18	52465000	52470000	18	90510000	90515000	52450000	52500000	90500000	90550000	11.0513
18	53175000	53180000	18	56710000	56715000	53150000	53200000	56700000	56750000	45.5539
18	53180000	53185000	18	56610000	56615000	53150000	53200000	56700000	56750000	13.8126
18	53175000	53180000	18	58660000	58665000	53150000	53200000	58600000	58650000	40.397
18	53175000	53180000	18	61725000	61730000	53150000	53200000	61700000	61750000	31.6781
18	53175000	53180000	18	62545000	62550000	53150000	53200000	62500000	62550000	56.2976
18	53175000	53180000	18	65800000	65805000	53150000	53200000	65800000	65850000	42.359
18	53175000	53180000	18	67280000	67285000	53150000	53200000	67200000	67250000	40.8466
18	53175000	53180000	18	70470000	70475000	53150000	53200000	70550000	70600000	17.2592
18	53175000	53180000	18	70570000	70575000	53150000	53200000	70550000	70600000	27.0724
18	53175000	53180000	18	73680000	73685000	53150000	53200000	73550000	73600000	19.5137
18	53180000	53185000	18	73575000	73580000	53150000	53200000	73550000	73600000	39.5179
18	53175000	53180000	18	73760000	73765000	53150000	53200000	73750000	73800000	24.2678
18	53175000	53180000	18	73815000	73820000	53150000	53200000	73750000	73800000	13.6795
18	53175000	53180000	18	74210000	74215000	53150000	53200000	74200000	74250000	49.573
18	53175000	53180000	18	74270000	74275000	53150000	53200000	74200000	74250000	27.724
18	53175000	53180000	18	76240000	76245000	53150000	53200000	76250000	76300000	47.475
18	53175000	53180000	18	76930000	76935000	53150000	53200000	76900000	76950000	52.7182
18	53185000	53190000	18	77035000	77040000	53150000	53200000	76900000	76950000	15.9924
18	53175000	53180000	18	77710000	77715000	53150000	53200000	77700000	77750000	31.5339
18	53175000	53180000	18	77770000	77775000	53150000	53200000	77700000	77750000	31.2991
18	53175000	53180000	18	82530000	82535000	53150000	53200000	82600000	82650000	15.65
18	53175000	53180000	18	82685000	82690000	53150000	53200000	82600000	82650000	20.8776
18	53175000	53180000	18	82845000	82850000	53150000	53200000	82800000	82850000	14.8853
18	53175000	53180000	18	82910000	82915000	53150000	53200000	82800000	82850000	16.9292
18	53175000	53180000	18	84585000	84590000	53150000	53200000	84550000	84600000	31.962
18	53175000	53180000	18	84680000	84685000	53150000	53200000	84550000	84600000	19.055
18	53175000	53180000	18	84855000	84860000	53150000	53200000	84850000	84900000	27.4652
18	53175000	53180000	18	84950000	84955000	53150000	53200000	84850000	84900000	24.4116
18	53170000	53175000	18	90510000	90515000	53150000	53200000	90500000	90550000	13.4212
18	53720000	53725000	18	56535000	56540000	53700000	53750000	56400000	56450000	9.99175
18	53740000	53745000	18	56375000	56380000	53700000	53750000	56400000	56450000	12.2773
18	53740000	53745000	18	56470000	56475000	53700000	53750000	56400000	56450000	24.753
18	53710000	53715000	18	56360000	56365000	53700000	53750000	56450000	56500000	12.6097
18	53740000	53745000	18	56370000	56375000	53700000	53750000	56450000	56500000	13.9113
18	53745000	53750000	18	56565000	56570000	53700000	53750000	56450000	56500000	42.2225
18	53740000	53745000	18	56705000	56710000	53700000	53750000	56700000	56750000	40.9436
18	53745000	53750000	18	62545000	62550000	53700000	53750000	62500000	62550000	32.902
18	53740000	53745000	18	63690000	63695000	53750000	53800000	63700000	63750000	39.0583
18	53860000	53865000	18	63690000	63695000	53750000	53800000	63700000	63750000	30.3026
18	53740000	53745000	18	70525000	70530000	53750000	53800000	70500000	70550000	25.683
18	53740000	53745000	18	70570000	70575000	53750000	53800000	70500000	70550000	14.7963
18	53865000	53870000	18	82685000	82690000	53750000	53800000	82650000	82700000	13.6452
18	53760000	53765000	18	56570000	56575000	53850000	53900000	56450000	56500000	17.6578
18	53860000	53865000	18	56455000	56460000	53850000	53900000	56450000	56500000	14.3148
18	53860000	53865000	18	56570000	56575000	53850000	53900000	56450000	56500000	19.7583
18	53985000	53990000	18	56360000	56365000	53850000	53900000	56450000	56500000	47.4592
18	53860000	53865000	18	67290000	67295000	53850000	53900000	67200000	67250000	12.3739
18	53865000	53870000	18	67205000	67210000	53850000	53900000	67200000	67250000	13.6438
18	53865000	53870000	18	67240000	67245000	53850000	53900000	67200000	67250000	10.7633
18	53860000	53865000	18	70560000	70565000	53850000	53900000	70550000	70600000	9.91207
18	53890000	53895000	18	70520000	70525000	53850000	53900000	70550000	70600000	12.7327
18	53860000	53865000	18	82530000	82535000	53900000	53950000	82500000	82550000	12.0444
18	53860000	53865000	18	56710000	56715000	53950000	54000000	56650000	56700000	30.3083
18	53955000	53960000	18	57375000	57380000	54000000	54050000	57300000	57350000	14.7243
18	56460000	56465000	18	62175000	62180000	56400000	56450000	62150000	62200000	33.3544
18	56455000	56460000	18	65415000	65420000	56400000	56450000	65400000	65450000	21.9891
18	56450000	56455000	18	67255000	67260000	56400000	56450000	67250000	67300000	12.6211
18	56460000	56465000	18	67245000	67250000	56400000	56450000	67250000	67300000	14.4986
18	56470000	56475000	18	73825000	73830000	56400000	56450000	73800000	73850000	14.0082
18	56450000	56455000	18	80705000	80710000	56400000	56450000	80700000	80750000	24.1481
18	56455000	56460000	18	70565000	70570000	56450000	56500000	70500000	70550000	18.0012
18	56445000	56450000	18	75375000	75380000	56450000	56500000	75400000	75450000	28.134
18	56465000	56470000	18	82525000	82530000	56450000	56500000	82500000	82550000	19.6171
18	56445000	56450000	18	67255000	67260000	56500000	56550000	67200000	67250000	13.4369
18	56565000	56570000	18	67205000	67210000	56500000	56550000	67200000	67250000	14.7333
18	56450000	56455000	18	84870000	84875000	56500000	56550000	84900000	84950000	18.3423
18	56710000	56715000	18	70530000	70535000	56700000	56750000	70500000	70550000	20.252
18	56705000	56710000	18	76935000	76940000	56700000	56750000	76950000	77000000	17.6113
18	56710000	56715000	18	77065000	77070000	56700000	56750000	76950000	77000000	12.6201
18	56705000	56710000	18	62180000	62185000	56750000	56800000	62100000	62150000	15.8735
18	58655000	58660000	18	70635000	70640000	58600000	58650000	70500000	70550000	20.0771
18	58660000	58665000	18	70470000	70475000	58600000	58650000	70500000	70550000	21.2367
18	58660000	58665000	18	70530000	70535000	58600000	58650000	70500000	70550000	23.8425
18	58655000	58660000	18	77065000	77070000	58600000	58650000	76950000	77000000	23.2549
18	58660000	58665000	18	76935000	76940000	58600000	58650000	76950000	77000000	40.3602
18	58655000	58660000	18	84585000	84590000	58600000	58650000	84650000	84700000	20.5388
18	58655000	58660000	18	84685000	84690000	58600000	58650000	84650000	84700000	15.2728
18	58655000	58660000	18	84850000	84855000	58600000	58650000	84850000	84900000	15.7625
18	58655000	58660000	18	84950000	84955000	58600000	58650000	84850000	84900000	25.774
18	58660000	58665000	18	63690000	63695000	58650000	58700000	63700000	63750000	74.0185
18	60525000	60530000	18	67245000	67250000	60500000	60550000	67250000	67300000	16.5055
18	60525000	60530000	18	76240000	76245000	60500000	60550000	76250000	76300000	14.9079
18	60560000	60565000	18	76240000	76245000	60500000	60550000	76250000	76300000	16.6558
18	60560000	60565000	18	64515000	64520000	60550000	60600000	64450000	64500000	65.6784
18	60525000	60530000	18	73570000	73575000	60550000	60600000	73550000	73600000	24.8354
18	60525000	60530000	18	74210000	74215000	60550000	60600000	74200000	74250000	38.8936
18	60525000	60530000	18	74270000	74275000	60550000	60600000	74200000	74250000	18.4962
18	60530000	60535000	18	80195000	80200000	60550000	60600000	80200000	80250000	26.7469
18	60520000	60525000	18	84950000	84955000	60550000	60600000	84850000	84900000	15.4945
18	60525000	60530000	18	84860000	84865000	60550000	60600000	84850000	84900000	14.6084
18	60750000	60755000	18	70560000	70565000	60700000	60750000	70550000	70600000	16.8767
18	60770000	60775000	18	76240000	76245000	60700000	60750000	76200000	76250000	19.8735
18	60835000	60840000	18	76230000	76235000	60700000	60750000	76200000	76250000	12.2826
18	60835000	60840000	18	76250000	76255000	60700000	60750000	76200000	76250000	12.7305
18	60770000	60775000	18	73820000	73825000	60750000	60800000	73750000	73800000	14.5249
18	60745000	60750000	18	74215000	74220000	60750000	60800000	74200000	74250000	20.5064
18	60780000	60785000	18	74270000	74275000	60750000	60800000	74200000	74250000	14.2545
18	60770000	60775000	18	77770000	77775000	60750000	60800000	77700000	77750000	13.4999
18	61205000	61210000	18	70525000	70530000	61200000	61250000	70500000	70550000	18.916
18	61205000	61210000	18	70570000	70575000	61200000	61250000	70500000	70550000	13.7262
18	61555000	61560000	18	70525000	70530000	61550000	61600000	70550000	70600000	21.4715
18	61550000	61555000	18	67285000	67290000	61600000	61650000	67200000	67250000	15.4271
18	61555000	61560000	18	67205000	67210000	61600000	61650000	67200000	67250000	19.8129
18	61550000	61555000	18	84950000	84955000	61600000	61650000	84900000	84950000	16.6982
18	61555000	61560000	18	84870000	84875000	61600000	61650000	84900000	84950000	18.5785
18	61725000	61730000	18	84945000	84950000	61600000	61650000	84900000	84950000	17.8501
18	61560000	61565000	18	74210000	74215000	61650000	61700000	74200000	74250000	44.9515
18	61725000	61730000	18	74215000	74220000	61650000	61700000	74200000	74250000	44.8433
18	61725000	61730000	18	74275000	74280000	61650000	61700000	74200000	74250000	12.4396
18	62155000	62160000	18	67285000	67290000	62100000	62150000	67250000	67300000	13.9121
18	62175000	62180000	18	73700000	73705000	62100000	62150000	73600000	73650000	13.9536
18	62180000	62185000	18	73570000	73575000	62100000	62150000	73600000	73650000	19.5785
18	62185000	62190000	18	73815000	73820000	62100000	62150000	73800000	73850000	15.9228
18	62180000	62185000	18	74775000	74780000	62100000	62150000	74800000	74850000	23.2472
18	62175000	62180000	18	75005000	75010000	62100000	62150000	74900000	74950000	23.8233
18	62180000	62185000	18	77770000	77775000	62100000	62150000	77700000	77750000	14.2203
18	62170000	62175000	18	80045000	80050000	62100000	62150000	80050000	80100000	12.3974
18	62180000	62185000	18	80155000	80160000	62100000	62150000	80050000	80100000	17.0372
18	62180000	62185000	18	80200000	80205000	62100000	62150000	80150000	80200000	18.7425
18	62175000	62180000	18	82910000	82915000	62100000	62150000	82850000	82900000	11.5211
18	62180000	62185000	18	84085000	84090000	62100000	62150000	84050000	84100000	17.811
18	62175000	62180000	18	84880000	84885000	62100000	62150000	84800000	84850000	24.2633
18	62165000	62170000	18	89235000	89240000	62100000	62150000	89150000	89200000	19.1997
18	62170000	62175000	18	65310000	65315000	62150000	62200000	65350000	65400000	14.5143
18	62170000	62175000	18	65415000	65420000	62150000	62200000	65350000	65400000	52.8218
18	62165000	62170000	18	70565000	70570000	62150000	62200000	70550000	70600000	23.5688
18	62170000	62175000	18	75375000	75380000	62150000	62200000	75350000	75400000	21.2419
18	62170000	62175000	18	75310000	75315000	62150000	62200000	75400000	75450000	13.1913
18	62175000	62180000	18	82530000	82535000	62150000	62200000	82500000	82550000	24.9882
18	62545000	62550000	18	74210000	74215000	62500000	62550000	74200000	74250000	96.4475
18	63690000	63695000	18	70565000	70570000	63650000	63700000	70500000	70550000	35.6639
18	63690000	63695000	18	74210000	74215000	63650000	63700000	74200000	74250000	86.7039
18	63690000	63695000	18	74270000	74275000	63650000	63700000	74200000	74250000	33.1436
18	63695000	63700000	18	80200000	80205000	63650000	63700000	80200000	80250000	14.6806
18	63695000	63700000	18	80250000	80255000	63650000	63700000	80200000	80250000	12.3771
18	63690000	63695000	18	84950000	84955000	63650000	63700000	84900000	84950000	42.1142
18	63695000	63700000	18	84850000	84855000	63650000	63700000	84900000	84950000	21.0783
18	63690000	63695000	18	90510000	90515000	63650000	63700000	90500000	90550000	16.3349
18	63690000	63695000	18	73570000	73575000	63700000	63750000	73550000	73600000	50.5099
18	63695000	63700000	18	73685000	73690000	63700000	63750000	73550000	73600000	21.0944
18	63690000	63695000	18	73760000	73765000	63700000	63750000	73750000	73800000	15.7205
18	63690000	63695000	18	73815000	73820000	63700000	63750000	73750000	73800000	36.7696
18	63685000	63690000	18	76935000	76940000	63700000	63750000	76900000	76950000	55.9529
18	63685000	63690000	18	77035000	77040000	63700000	63750000	76900000	76950000	19.7509
18	63695000	63700000	18	77715000	77720000	63700000	63750000	77700000	77750000	32.4737
18	63690000	63695000	18	84585000	84590000	63700000	63750000	84600000	84650000	53.1449
18	63690000	63695000	18	84680000	84685000	63700000	63750000	84600000	84650000	34.9421
18	63690000	63695000	18	76240000	76245000	63750000	63800000	76250000	76300000	49.75
18	64510000	64515000	18	73665000	73670000	64450000	64500000	73550000	73600000	11.0286
18	64515000	64520000	18	73570000	73575000	64450000	64500000	73550000	73600000	33.327
18	64515000	64520000	18	84850000	84855000	64450000	64500000	84850000	84900000	23.3792
18	64515000	64520000	18	84950000	84955000	64450000	64500000	84850000	84900000	30.2716
18	64515000	64520000	18	70525000	70530000	64500000	64550000	70550000	70600000	29.8035
18	64515000	64520000	18	74210000	74215000	64500000	64550000	74200000	74250000	68.3628
18	64515000	64520000	18	74270000	74275000	64500000	64550000	74200000	74250000	33.5488
18	64510000	64515000	18	76935000	76940000	64500000	64550000	76900000	76950000	79.901
18	64515000	64520000	18	77035000	77040000	64500000	64550000	76900000	76950000	10.7103
18	64510000	64515000	18	77705000	77710000	64500000	64550000	77750000	77800000	23.758
18	64510000	64515000	18	77765000	77770000	64500000	64550000	77750000	77800000	61.4766
18	64515000	64520000	18	84685000	84690000	64500000	64550000	84600000	84650000	17.5178
18	64520000	64525000	18	84590000	84595000	64500000	64550000	84600000	84650000	46.9934
18	64920000	64925000	18	70570000	70575000	64900000	64950000	70600000	70650000	26.0627
18	64895000	64900000	18	73710000	73715000	64900000	64950000	73800000	73850000	10.5918
18	64915000	64920000	18	73755000	73760000	64900000	64950000	73800000	73850000	12.9517
18	64920000	64925000	18	73815000	73820000	64900000	64950000	73800000	73850000	30.8135
18	65415000	65420000	18	70545000	70550000	65300000	65350000	70500000	70550000	19.3787
18	65410000	65415000	18	73835000	73840000	65350000	65400000	73800000	73850000	22.5737
18	65415000	65420000	18	75370000	75375000	65350000	65400000	75250000	75300000	16.3172
18	65415000	65420000	18	80705000	80710000	65350000	65400000	80600000	80650000	19.6982
18	65430000	65435000	18	70610000	70615000	65400000	65450000	70550000	70600000	14.6846
18	65425000	65430000	18	82475000	82480000	65400000	65450000	82500000	82550000	26.1605
18	65455000	65460000	18	82630000	82635000	65400000	65450000	82500000	82550000	16.0368
18	65800000	65805000	18	84855000	84860000	65800000	65850000	84900000	84950000	28.9703
18	65800000	65805000	18	84950000	84955000	65800000	65850000	84900000	84950000	32.4811
18	66455000	66460000	18	70530000	70535000	66450000	66500000	70450000	70500000	28.6564
18	67285000	67290000	18	70565000	70570000	67200000	67250000	70500000	70550000	15.3634
18	67250000	67255000	18	70620000	70625000	67200000	67250000	70550000	70600000	13.5407
18	67205000	67210000	18	73570000	73575000	67200000	67250000	73550000	73600000	26.3922
18	67245000	67250000	18	73570000	73575000	67200000	67250000	73550000	73600000	16.783
18	67205000	67210000	18	73815000	73820000	67200000	67250000	73750000	73800000	14.4833
18	67280000	67285000	18	73820000	73825000	67200000	67250000	73750000	73800000	22.3912
18	67205000	67210000	18	74770000	74775000	67200000	67250000	74800000	74850000	33.7698
18	67245000	67250000	18	75000000	75005000	67200000	67250000	75000000	75050000	25.6614
18	67245000	67250000	18	75370000	75375000	67200000	67250000	75350000	75400000	20.2283
18	67245000	67250000	18	76240000	76245000	67200000	67250000	76250000	76300000	23.7748
18	67205000	67210000	18	77060000	77065000	67200000	67250000	77050000	77100000	23.8772
18	67205000	67210000	18	80205000	80210000	67200000	67250000	80150000	80200000	24.5364
18	67205000	67210000	18	84870000	84875000	67200000	67250000	84850000	84900000	11.5793
18	67205000	67210000	18	84865000	84870000	67200000	67250000	84900000	84950000	12.339
18	67245000	67250000	18	82475000	82480000	67250000	67300000	82500000	82550000	14.0031
18	67245000	67250000	18	82530000	82535000	67250000	67300000	82500000	82550000	13.6969
18	67280000	67285000	18	82525000	82530000	67250000	67300000	82500000	82550000	15.1439
18	67795000	67800000	18	70570000	70575000	67750000	67800000	70550000	70600000	12.8246
18	67775000	67780000	18	73810000	73815000	67750000	67800000	73750000	73800000	13.6181
18	67830000	67835000	18	82620000	82625000	67750000	67800000	82500000	82550000	16.3277
18	68205000	68210000	18	82485000	82490000	68100000	68150000	82500000	82550000	11.5875
18	68225000	68230000	18	80700000	80705000	68200000	68250000	80650000	80700000	15.279
18	70525000	70530000	18	73570000	73575000	70500000	70550000	73550000	73600000	71.972
18	70470000	70475000	18	74270000	74275000	70500000	70550000	74200000	74250000	17.2891
18	70525000	70530000	18	74210000	74215000	70500000	70550000	74200000	74250000	77.5014
18	70525000	70530000	18	74270000	74275000	70500000	70550000	74200000	74250000	10.7609
18	70630000	70635000	18	74270000	74275000	70500000	70550000	74200000	74250000	13.1826
18	70520000	70525000	18	74275000	74280000	70500000	70550000	74250000	74300000	12.6085
18	70565000	70570000	18	74775000	74780000	70500000	70550000	74750000	74800000	41.4587
18	70530000	70535000	18	75365000	75370000	70500000	70550000	75350000	75400000	14.2119
18	70530000	70535000	18	77065000	77070000	70500000	70550000	77050000	77100000	27.769
18	70525000	70530000	18	77765000	77770000	70500000	70550000	77700000	77750000	13.592
18	70540000	70545000	18	82475000	82480000	70500000	70550000	82500000	82550000	17.2715
18	70475000	70480000	18	84090000	84095000	70500000	70550000	84050000	84100000	14.6744
18	70525000	70530000	18	84085000	84090000	70500000	70550000	84050000	84100000	46.7899
18	70470000	70475000	18	84585000	84590000	70500000	70550000	84600000	84650000	16.8121
18	70470000	70475000	18	84685000	84690000	70500000	70550000	84600000	84650000	21.0689
18	70530000	70535000	18	84590000	84595000	70500000	70550000	84600000	84650000	30.1792
18	70565000	70570000	18	84685000	84690000	70500000	70550000	84600000	84650000	14.497
18	70635000	70640000	18	84580000	84585000	70500000	70550000	84600000	84650000	18.186
18	70635000	70640000	18	84685000	84690000	70500000	70550000	84600000	84650000	21.6162
18	70525000	70530000	18	84855000	84860000	70500000	70550000	84850000	84900000	29.07
18	70565000	70570000	18	75000000	75005000	70550000	70600000	75000000	75050000	44.7067
18	70570000	70575000	18	75370000	75375000	70550000	70600000	75350000	75400000	12.6482
18	70475000	70480000	18	76240000	76245000	70550000	70600000	76200000	76250000	19.7759
18	70565000	70570000	18	76240000	76245000	70550000	70600000	76200000	76250000	33.2315
18	70645000	70650000	18	84685000	84690000	70550000	70600000	84550000	84600000	17.2077
18	70530000	70535000	18	89235000	89240000	70550000	70600000	89200000	89250000	15.0305
18	70565000	70570000	18	89210000	89215000	70550000	70600000	89200000	89250000	12.694
18	70635000	70640000	18	73685000	73690000	70600000	70650000	73650000	73700000	17.0715
18	70640000	70645000	18	73755000	73760000	70600000	70650000	73650000	73700000	20.6302
18	70650000	70655000	18	73620000	73625000	70600000	70650000	73650000	73700000	49.1883
18	70530000	70535000	18	73815000	73820000	70600000	70650000	73800000	73850000	37.1927
18	70635000	70640000	18	73710000	73715000	70600000	70650000	73800000	73850000	19.2179
18	73565000	73570000	18	76960000	76965000	73500000	73550000	77050000	77100000	10.537
18	73570000	73575000	18	77060000	77065000	73500000	73550000	77050000	77100000	44.5918
18	73635000	73640000	18	77055000	77060000	73500000	73550000	77050000	77100000	11.0389
18	73570000	73575000	18	84585000	84590000	73550000	73600000	84600000	84650000	41.1571
18	73570000	73575000	18	84680000	84685000	73550000	73600000	84600000	84650000	25.4967
18	73680000	73685000	18	84590000	84595000	73550000	73600000	84600000	84650000	26.1413
18	73685000	73690000	18	84685000	84690000	73550000	73600000	84600000	84650000	13.1328
18	73570000	73575000	18	84850000	84855000	73550000	73600000	84850000	84900000	17.1476
18	73570000	73575000	18	84950000	84955000	73550000	73600000	84850000	84900000	21.0742
18	73685000	73690000	18	84860000	84865000	73550000	73600000	84850000	84900000	10.8272
18	73685000	73690000	18	84945000	84950000	73550000	73600000	84850000	84900000	12.1889
18	73570000	73575000	18	90510000	90515000	73650000	73700000	90500000	90550000	14.6009
18	73830000	73835000	18	89205000	89210000	73750000	73800000	89200000	89250000	13.8113
18	73815000	73820000	18	82500000	82505000	73800000	73850000	82500000	82550000	16.5861
18	73710000	73715000	18	84955000	84960000	73800000	73850000	84850000	84900000	12.5366
18	73815000	73820000	18	84870000	84875000	73800000	73850000	84850000	84900000	19.4636
18	74210000	74215000	18	76935000	76940000	74200000	74250000	76900000	76950000	119.901
18	74210000	74215000	18	77035000	77040000	74200000	74250000	76900000	76950000	37.6382
18	74270000	74275000	18	76935000	76940000	74200000	74250000	76900000	76950000	47.6948
18	74280000	74285000	18	77035000	77040000	74200000	74250000	76900000	76950000	13.9846
18	74210000	74215000	18	84685000	84690000	74200000	74250000	84600000	84650000	35.8278
18	74215000	74220000	18	84585000	84590000	74200000	74250000	84600000	84650000	63.2204
18	74270000	74275000	18	84585000	84590000	74200000	74250000	84600000	84650000	38.1836
18	74270000	74275000	18	84680000	84685000	74200000	74250000	84600000	84650000	20.7255
18	74210000	74215000	18	84850000	84855000	74200000	74250000	84850000	84900000	31.5896
18	74215000	74220000	18	84950000	84955000	74200000	74250000	84850000	84900000	45.8411
18	74270000	74275000	18	84860000	84865000	74200000	74250000	84850000	84900000	13.6708
18	74270000	74275000	18	84950000	84955000	74200000	74250000	84850000	84900000	23.4218
18	74210000	74215000	18	90510000	90515000	74200000	74250000	90550000	90600000	23.0135
18	74765000	74770000	18	77100000	77105000	74800000	74850000	77050000	77100000	12.1892
18	74775000	74780000	18	77060000	77065000	74800000	74850000	77050000	77100000	59.7394
18	74770000	74775000	18	82855000	82860000	74800000	74850000	82850000	82900000	12.3603
18	74775000	74780000	18	82910000	82915000	74800000	74850000	82850000	82900000	18.3194
18	74775000	74780000	18	84850000	84855000	74800000	74850000	84900000	84950000	15.3599
18	74775000	74780000	18	84950000	84955000	74800000	74850000	84900000	84950000	25.9426
18	75000000	75005000	18	80205000	80210000	75000000	75050000	80150000	80200000	37.8599
18	75370000	75375000	18	80690000	80695000	75300000	75350000	80650000	80700000	19.0278
18	75290000	75295000	18	82490000	82495000	75350000	75400000	82500000	82550000	14.4462
18	75375000	75380000	18	82475000	82480000	75350000	75400000	82500000	82550000	18.2025
18	76240000	76245000	18	82855000	82860000	76200000	76250000	82850000	82900000	14.9857
18	76240000	76245000	18	82910000	82915000	76200000	76250000	82850000	82900000	45.7343
18	76240000	76245000	18	84585000	84590000	76200000	76250000	84550000	84600000	45.2108
18	76240000	76245000	18	84680000	84685000	76200000	76250000	84550000	84600000	20.3411
18	76240000	76245000	18	84850000	84855000	76250000	76300000	84900000	84950000	24.117
18	76240000	76245000	18	84950000	84955000	76250000	76300000	84900000	84950000	29.1904
18	76930000	76935000	18	82855000	82860000	76900000	76950000	82850000	82900000	18.8183
18	76940000	76945000	18	82910000	82915000	76900000	76950000	82850000	82900000	25.2446
18	76930000	76935000	18	82475000	82480000	76950000	77000000	82550000	82600000	21.2352
18	76935000	76940000	18	82535000	82540000	76950000	77000000	82550000	82600000	27.5537
18	76935000	76940000	18	82685000	82690000	76950000	77000000	82550000	82600000	45.9611
18	77065000	77070000	18	82480000	82485000	76950000	77000000	82550000	82600000	11.3545
18	77065000	77070000	18	82685000	82690000	76950000	77000000	82550000	82600000	23.89
18	76930000	76935000	18	84685000	84690000	76950000	77000000	84600000	84650000	25.481
18	76935000	76940000	18	84585000	84590000	76950000	77000000	84600000	84650000	57.6845
18	77060000	77065000	18	84585000	84590000	76950000	77000000	84600000	84650000	26.3751
18	77060000	77065000	18	84680000	84685000	76950000	77000000	84600000	84650000	26.3294
18	76930000	76935000	18	84845000	84850000	77000000	77050000	84900000	84950000	12.0461
18	76935000	76940000	18	84950000	84955000	77000000	77050000	84900000	84950000	30.5904
18	77045000	77050000	18	84850000	84855000	77000000	77050000	84900000	84950000	20.4898
18	77060000	77065000	18	84950000	84955000	77000000	77050000	84900000	84950000	24.3806
18	77060000	77065000	18	80060000	80065000	77050000	77100000	80150000	80200000	9.6641
18	77060000	77065000	18	80150000	80155000	77050000	77100000	80150000	80200000	29.31
18	77065000	77070000	18	82475000	82480000	77050000	77100000	82500000	82550000	20.6269
18	77710000	77715000	18	84585000	84590000	77700000	77750000	84550000	84600000	35.9681
18	77710000	77715000	18	84855000	84860000	77700000	77750000	84850000	84900000	12.1699
18	77760000	77765000	18	84880000	84885000	77700000	77750000	84850000	84900000	8.57422
18	77770000	77775000	18	84855000	84860000	77700000	77750000	84850000	84900000	12.9151
18	77770000	77775000	18	84950000	84955000	77700000	77750000	84850000	84900000	13.1939
18	77770000	77775000	18	80200000	80205000	77750000	77800000	80200000	80250000	56.6315
18	80155000	80160000	18	82505000	82510000	80150000	80200000	82500000	82550000	13.4074
18	80200000	80205000	18	82475000	82480000	80150000	80200000	82500000	82550000	18.2143
18	80200000	80205000	18	82525000	82530000	80150000	80200000	82500000	82550000	18.2312
18	80360000	80365000	18	82410000	82415000	80450000	80500000	82500000	82550000	17.2383
18	80465000	80470000	18	82475000	82480000	80450000	80500000	82500000	82550000	37.0764
18	84645000	84650000	18	88735000	88740000	84700000	84750000	88750000	88800000	16.3467
18	84680000	84685000	18	88885000	88890000	84700000	84750000	88750000	88800000	29.8063
18	84805000	84810000	18	88735000	88740000	84700000	84750000	88750000	88800000	33.265
18	84680000	84685000	18	88890000	88895000	84700000	84750000	88900000	88950000	23.0784
18	84685000	84690000	18	88970000	88975000	84700000	84750000	88900000	88950000	34.8384
18	84835000	84840000	18	88975000	88980000	84700000	84750000	88900000	88950000	13.0032
18	84850000	84855000	18	89205000	89210000	84850000	84900000	89200000	89250000	15.8139
18	84850000	84855000	18	90510000	90515000	84850000	84900000	90500000	90550000	16.7241
18	84950000	84955000	18	90510000	90515000	84850000	84900000	90500000	90550000	23.9055
18	84850000	84855000	18	88975000	88980000	84900000	84950000	88950000	89000000	16.6329
18	84950000	84955000	18	88890000	88895000	84900000	84950000	88950000	89000000	19.9084
18	84950000	84955000	18	88970000	88975000	84900000	84950000	88950000	89000000	38.0124
19	3215000	3220000	19	44875000	44880000	3250000	3300000	44950000	45000000	13.9939
19	3275000	3280000	19	11770000	11775000	3300000	3350000	11800000	11850000	13.8076
19	3570000	3575000	19	7480000	7485000	3450000	3500000	7500000	7550000	30.4992
19	3485000	3490000	19	10620000	10625000	3450000	3500000	10600000	10650000	15.4205
19	3475000	3480000	19	11925000	11930000	3450000	3500000	11900000	11950000	25.4937
19	3475000	3480000	19	25100000	25105000	3450000	3500000	25100000	25150000	15.6124
19	3495000	3500000	19	25155000	25160000	3450000	3500000	25100000	25150000	24.9346
19	3570000	3575000	19	7215000	7220000	3600000	3650000	7100000	7150000	12.7753
19	3600000	3605000	19	6545000	6550000	3650000	3700000	6500000	6550000	13.7364
19	3610000	3615000	19	6470000	6475000	3650000	3700000	6500000	6550000	11.1688
19	3610000	3615000	19	6590000	6595000	3650000	3700000	6500000	6550000	15.7721
19	3635000	3640000	19	6635000	6640000	3650000	3700000	6500000	6550000	12.1999
19	4010000	4015000	19	7030000	7035000	4100000	4150000	6950000	7000000	8.94348
19	4010000	4015000	19	7040000	7045000	4100000	4150000	6950000	7000000	10.6426
19	4185000	4190000	19	6980000	6985000	4100000	4150000	6950000	7000000	12.4352
19	4115000	4120000	19	8745000	8750000	4100000	4150000	8750000	8800000	12.0303
19	4120000	4125000	19	8755000	8760000	4100000	4150000	8750000	8800000	12.9644
19	4185000	4190000	19	8760000	8765000	4100000	4150000	8750000	8800000	14.543
19	4105000	4110000	19	6360000	6365000	4150000	4200000	6350000	6400000	21.5099
19	4285000	4290000	19	6370000	6375000	4150000	4200000	6350000	6400000	29.7084
19	4285000	4290000	19	6990000	6995000	4150000	4200000	6950000	7000000	13.9431
19	4285000	4290000	19	8730000	8735000	4150000	4200000	8750000	8800000	12.5683
19	4465000	4470000	19	6470000	6475000	4550000	4600000	6500000	6550000	11.5978
19	4550000	4555000	19	6590000	6595000	4550000	4600000	6500000	6550000	12.7297
19	4560000	4565000	19	6595000	6600000	4650000	4700000	6600000	6650000	15.7537
19	6375000	6380000	19	8765000	8770000	6350000	6400000	8750000	8800000	41.2772
19	6395000	6400000	19	8885000	8890000	6350000	6400000	8750000	8800000	20.2207
19	6935000	6940000	19	45050000	45055000	6950000	7000000	45050000	45100000	11.8792
19	6985000	6990000	19	46505000	46510000	6950000	7000000	46550000	46600000	13.338
19	7485000	7490000	19	44930000	44935000	7500000	7550000	44950000	45000000	13.8271
19	7490000	7495000	19	45055000	45060000	7500000	7550000	44950000	45000000	13.9888
19	8510000	8515000	19	18620000	18625000	8500000	8550000	18650000	18700000	11.7558
19	8515000	8520000	19	18670000	18675000	8500000	8550000	18650000	18700000	13.6415
19	8515000	8520000	19	18710000	18715000	8500000	8550000	18650000	18700000	19.3423
19	8515000	8520000	19	47915000	47920000	8600000	8650000	47950000	48000000	15.1086
19	8715000	8720000	19	12795000	12800000	8700000	8750000	12750000	12800000	66.8612
19	8720000	8725000	19	41905000	41910000	8700000	8750000	41900000	41950000	18.4824
19	8715000	8720000	19	45055000	45060000	8700000	8750000	45000000	45050000	27.4479
19	8800000	8805000	19	45060000	45065000	8700000	8750000	45000000	45050000	14.4588
19	8750000	8755000	19	53940000	53945000	8700000	8750000	53900000	53950000	12.0868
19	8885000	8890000	19	41915000	41920000	8750000	8800000	41900000	41950000	11.5497
19	8730000	8735000	19	47080000	47085000	8750000	8800000	47050000	47100000	15.5756
19	8805000	8810000	19	47065000	47070000	8750000	8800000	47050000	47100000	15.5266
19	8715000	8720000	19	47915000	47920000	8750000	8800000	47850000	47900000	15.0923
19	8795000	8800000	19	47910000	47915000	8750000	8800000	47850000	47900000	11.6757
19	8715000	8720000	19	60870000	60875000	8750000	8800000	60800000	60850000	16.2122
19	8720000	8725000	19	60785000	60790000	8750000	8800000	60800000	60850000	11.9221
19	8800000	8805000	19	60790000	60795000	8750000	8800000	60800000	60850000	15.0617
19	8875000	8880000	19	60775000	60780000	8750000	8800000	60800000	60850000	10.0347
19	8760000	8765000	19	60780000	60785000	8850000	8900000	60800000	60850000	12.6337
19	8940000	8945000	19	60770000	60775000	8850000	8900000	60800000	60850000	24.8952
19	8895000	8900000	19	53935000	53940000	8950000	9000000	53900000	53950000	13.1833
19	8945000	8950000	19	57115000	57120000	9000000	9050000	57050000	57100000	18.2989
19	9060000	9065000	19	57115000	57120000	9000000	9050000	57050000	57100000	20.6604
19	9140000	9145000	19	47895000	47900000	9050000	9100000	47900000	47950000	13.1344
19	9135000	9140000	19	60810000	60815000	9100000	9150000	60800000	60850000	15.7608
19	9895000	9900000	19	12790000	12795000	9900000	9950000	12800000	12850000	37.2394
19	9980000	9985000	19	12795000	12800000	9900000	9950000	12800000	12850000	38.3515
19	9900000	9905000	19	16775000	16780000	9900000	9950000	16700000	16750000	28.8363
19	9980000	9985000	19	16775000	16780000	9900000	9950000	16700000	16750000	18.0689
19	9895000	9900000	19	28010000	28015000	9900000	9950000	28000000	28050000	13.8774
19	9980000	9985000	19	28010000	28015000	9900000	9950000	28000000	28050000	22.145
19	9895000	9900000	19	12470000	12475000	9950000	10000000	12450000	12500000	14.626
19	9985000	9990000	19	12475000	12480000	9950000	10000000	12450000	12500000	18.6092
19	9895000	9900000	19	43685000	43690000	9950000	10000000	43650000	43700000	14.5883
19	10525000	10530000	19	36835000	36840000	10500000	10550000	36900000	36950000	11.0888
19	10535000	10540000	19	36980000	36985000	10500000	10550000	36900000	36950000	10.5006
19	10615000	10620000	19	36875000	36880000	10500000	10550000	36900000	36950000	21.3229
19	10525000	10530000	19	41975000	41980000	10500000	10550000	41900000	41950000	12.4937
19	10520000	10525000	19	44930000	44935000	10500000	10550000	45000000	45050000	17.3251
19	10525000	10530000	19	47085000	47090000	10500000	10550000	47050000	47100000	29.8394
19	10605000	10610000	19	47090000	47095000	10500000	10550000	47050000	47100000	12.3248
19	10520000	10525000	19	60870000	60875000	10500000	10550000	60800000	60850000	11.7634
19	10540000	10545000	19	60775000	60780000	10500000	10550000	60800000	60850000	39.4324
19	10620000	10625000	19	60775000	60780000	10500000	10550000	60800000	60850000	15.8054
19	10535000	10540000	19	36985000	36990000	10550000	10600000	36900000	36950000	10.8904
19	10620000	10625000	19	36990000	36995000	10550000	10600000	36900000	36950000	13.4617
19	10615000	10620000	19	25165000	25170000	10600000	10650000	25100000	25150000	43.5393
19	11930000	11935000	19	25090000	25095000	11900000	11950000	25150000	25200000	30.3296
19	11925000	11930000	19	36870000	36875000	11900000	11950000	36850000	36900000	54.197
19	11935000	11940000	19	36985000	36990000	11900000	11950000	36850000	36900000	24.4827
19	11980000	11985000	19	41240000	41245000	11900000	11950000	41200000	41250000	17.7759
19	12005000	12010000	19	41260000	41265000	11900000	11950000	41200000	41250000	12.0802
19	11965000	11970000	19	44105000	44110000	11900000	11950000	44100000	44150000	22.0261
19	11930000	11935000	19	44965000	44970000	11900000	11950000	44950000	45000000	27.9862
19	11980000	11985000	19	44950000	44955000	11900000	11950000	44950000	45000000	14.5207
19	11925000	11930000	19	45760000	45765000	11900000	11950000	45750000	45800000	25.1985
19	11980000	11985000	19	45765000	45770000	11900000	11950000	45750000	45800000	26.323
19	11930000	11935000	19	60770000	60775000	11900000	11950000	60750000	60800000	80.2828
19	11915000	11920000	19	26605000	26610000	11950000	12000000	26600000	26650000	12.9581
19	12010000	12015000	19	26605000	26610000	11950000	12000000	26600000	26650000	24.8823
19	11925000	11930000	19	29285000	29290000	11950000	12000000	29250000	29300000	19.989
19	11980000	11985000	19	29300000	29305000	11950000	12000000	29250000	29300000	15.9273
19	12010000	12015000	19	29250000	29255000	11950000	12000000	29250000	29300000	12.0434
19	12005000	12010000	19	36920000	36925000	11950000	12000000	36850000	36900000	17.239
19	12005000	12010000	19	37550000	37555000	11950000	12000000	37550000	37600000	28.3236
19	12010000	12015000	19	38835000	38840000	11950000	12000000	38850000	38900000	13.3793
19	12010000	12015000	19	57125000	57130000	11950000	12000000	57050000	57100000	27.0904
19	12475000	12480000	19	18630000	18635000	12450000	12500000	18600000	18650000	10.7017
19	12495000	12500000	19	26605000	26610000	12500000	12550000	26600000	26650000	12.394
19	12575000	12580000	19	26605000	26610000	12500000	12550000	26600000	26650000	19.0331
19	12475000	12480000	19	47915000	47920000	12500000	12550000	47850000	47900000	11.9334
19	12475000	12480000	19	57125000	57130000	12500000	12550000	57050000	57100000	14.2308
19	12575000	12580000	19	57125000	57130000	12500000	12550000	57050000	57100000	14.2147
19	12470000	12475000	19	59340000	59345000	12500000	12550000	59350000	59400000	13.8137
19	12570000	12575000	19	34195000	34200000	12550000	12600000	34200000	34250000	14.8648
19	12770000	12775000	19	25160000	25165000	12750000	12800000	25050000	25100000	21.5611
19	12795000	12800000	19	24960000	24965000	12750000	12800000	25050000	25100000	10.6792
19	12795000	12800000	19	26605000	26610000	12750000	12800000	26600000	26650000	39.8827
19	12810000	12815000	19	26735000	26740000	12750000	12800000	26600000	26650000	11.5183
19	12795000	12800000	19	26745000	26750000	12750000	12800000	26650000	26700000	17.9539
19	12775000	12780000	19	36980000	36985000	12750000	12800000	36850000	36900000	14.0177
19	12795000	12800000	19	36920000	36925000	12750000	12800000	36850000	36900000	23.46
19	12795000	12800000	19	57355000	57360000	12750000	12800000	57400000	57450000	31.2787
19	12795000	12800000	19	59340000	59345000	12750000	12800000	59300000	59350000	29.5512
19	12775000	12780000	19	60770000	60775000	12750000	12800000	60800000	60850000	64.8442
19	12795000	12800000	19	60870000	60875000	12750000	12800000	60800000	60850000	18.5837
19	12795000	12800000	19	16780000	16785000	12800000	12850000	16700000	16750000	41.9232
19	12800000	12805000	19	34190000	34195000	12800000	12850000	34200000	34250000	23.3256
19	14590000	14595000	19	34190000	34195000	14500000	14550000	34200000	34250000	14.6078
19	14595000	14600000	19	21650000	21655000	14550000	14600000	21600000	21650000	21.7632
19	14595000	14600000	19	40265000	40270000	14550000	14600000	40250000	40300000	23.5544
19	14590000	14595000	19	53185000	53190000	14550000	14600000	53150000	53200000	22.5149
19	15980000	15985000	19	38930000	38935000	15900000	15950000	38850000	38900000	15.6943
19	16670000	16675000	19	25170000	25175000	16650000	16700000	25100000	25150000	40.5683
19	16645000	16650000	19	36880000	36885000	16650000	16700000	36850000	36900000	33.6066
19	16650000	16655000	19	36985000	36990000	16650000	16700000	36850000	36900000	17.3328
19	16680000	16685000	19	36985000	36990000	16650000	16700000	36850000	36900000	12.5354
19	16725000	16730000	19	36870000	36875000	16650000	16700000	36850000	36900000	11.6357
19	16770000	16775000	19	36830000	36835000	16650000	16700000	36850000	36900000	14.1192
19	16685000	16690000	19	60775000	60780000	16650000	16700000	60750000	60800000	27.6244
19	16775000	16780000	19	60785000	60790000	16650000	16700000	60750000	60800000	11.7081
19	16775000	16780000	19	21650000	21655000	16700000	16750000	21650000	21700000	38.4858
19	16775000	16780000	19	21710000	21715000	16700000	16750000	21650000	21700000	22.859
19	16775000	16780000	19	26605000	26610000	16700000	16750000	26600000	26650000	36.1811
19	16730000	16735000	19	36870000	36875000	16700000	16750000	36850000	36900000	15.842
19	16775000	16780000	19	36830000	36835000	16700000	16750000	36850000	36900000	25.2118
19	16780000	16785000	19	38815000	38820000	16700000	16750000	38850000	38900000	17.7427
19	16780000	16785000	19	38930000	38935000	16700000	16750000	38850000	38900000	18.3986
19	16775000	16780000	19	40265000	40270000	16700000	16750000	40250000	40300000	41.296
19	16670000	16675000	19	41215000	41220000	16700000	16750000	41200000	41250000	15.748
19	16780000	16785000	19	41260000	41265000	16700000	16750000	41200000	41250000	17.1751
19	16775000	16780000	19	44105000	44110000	16700000	16750000	44050000	44100000	13.304
19	16770000	16775000	19	53325000	53330000	16700000	16750000	53200000	53250000	18.5152
19	16775000	16780000	19	53195000	53200000	16700000	16750000	53200000	53250000	13.4686
19	16780000	16785000	19	53145000	53150000	16700000	16750000	53200000	53250000	11.6776
19	16670000	16675000	19	53625000	53630000	16700000	16750000	53600000	53650000	23.2463
19	16730000	16735000	19	53620000	53625000	16700000	16750000	53600000	53650000	20.3625
19	16775000	16780000	19	53600000	53605000	16700000	16750000	53600000	53650000	13.8
19	16775000	16780000	19	53900000	53905000	16700000	16750000	53850000	53900000	19.9844
19	16780000	16785000	19	53940000	53945000	16700000	16750000	53850000	53900000	12.3697
19	16775000	16780000	19	55310000	55315000	16700000	16750000	55250000	55300000	21.9345
19	16775000	16780000	19	60875000	60880000	16700000	16750000	60750000	60800000	23.8318
19	17390000	17395000	19	40265000	40270000	17350000	17400000	40250000	40300000	26.5284
19	18710000	18715000	19	21270000	21275000	18600000	18650000	21250000	21300000	35.046
19	18625000	18630000	19	26605000	26610000	18600000	18650000	26600000	26650000	33.0948
19	18665000	18670000	19	27425000	27430000	18600000	18650000	27350000	27400000	51.7071
19	18710000	18715000	19	38055000	38060000	18600000	18650000	38000000	38050000	24.6518
19	18670000	18675000	19	38815000	38820000	18600000	18650000	38800000	38850000	13.6986
19	18700000	18705000	19	38935000	38940000	18600000	18650000	38800000	38850000	12.5847
19	18630000	18635000	19	43520000	43525000	18600000	18650000	43500000	43550000	13.3363
19	18670000	18675000	19	43520000	43525000	18600000	18650000	43500000	43550000	21.7887
19	18625000	18630000	19	59340000	59345000	18600000	18650000	59300000	59350000	17.4216
19	18670000	18675000	19	59340000	59345000	18600000	18650000	59300000	59350000	17.9443
19	18710000	18715000	19	21650000	21655000	18650000	18700000	21700000	21750000	22.1719
19	18710000	18715000	19	23140000	23145000	18650000	18700000	23100000	23150000	32.3354
19	18625000	18630000	19	23315000	23320000	18650000	18700000	23250000	23300000	12.3311
19	18675000	18680000	19	23270000	23275000	18650000	18700000	23250000	23300000	17.0259
19	18705000	18710000	19	23315000	23320000	18650000	18700000	23250000	23300000	14.7426
19	18630000	18635000	19	24275000	24280000	18650000	18700000	24250000	24300000	20.7245
19	18710000	18715000	19	24275000	24280000	18650000	18700000	24250000	24300000	40.4014
19	18710000	18715000	19	31080000	31085000	18650000	18700000	31100000	31150000	28.7711
19	18670000	18675000	19	37370000	37375000	18650000	18700000	37350000	37400000	15.5801
19	18710000	18715000	19	38225000	38230000	18650000	18700000	38200000	38250000	23.1958
19	18710000	18715000	19	38935000	38940000	18650000	18700000	38800000	38850000	14.8598
19	18710000	18715000	19	40265000	40270000	18650000	18700000	40250000	40300000	18.5085
19	18630000	18635000	19	42520000	42525000	18650000	18700000	42500000	42550000	12.1721
19	18710000	18715000	19	42515000	42520000	18650000	18700000	42500000	42550000	19.4104
19	18705000	18710000	19	43675000	43680000	18650000	18700000	43700000	43750000	11.778
19	18710000	18715000	19	43750000	43755000	18650000	18700000	43700000	43750000	11.3797
19	18670000	18675000	19	60225000	60230000	18650000	18700000	60200000	60250000	21.0993
19	18615000	18620000	19	60575000	60580000	18650000	18700000	60550000	60600000	13.4535
19	18710000	18715000	19	60580000	60585000	18650000	18700000	60550000	60600000	20.1476
19	18670000	18675000	19	60885000	60890000	18650000	18700000	60850000	60900000	17.4488
19	18710000	18715000	19	60795000	60800000	18650000	18700000	60850000	60900000	14.2114
19	18705000	18710000	19	43750000	43755000	18700000	18750000	43650000	43700000	12.1139
19	21645000	21650000	19	40270000	40275000	21600000	21650000	40250000	40300000	19.1588
19	21645000	21650000	19	43685000	43690000	21600000	21650000	43700000	43750000	12.7429
19	21645000	21650000	19	43750000	43755000	21600000	21650000	43700000	43750000	15.3813
19	21650000	21655000	19	38930000	38935000	21700000	21750000	38900000	38950000	18.3548
19	21660000	21665000	19	38835000	38840000	21750000	21800000	38850000	38900000	13.9862
19	21660000	21665000	19	38930000	38935000	21750000	21800000	38850000	38900000	14.9244
19	21710000	21715000	19	38825000	38830000	21750000	21800000	38850000	38900000	14.9818
19	21780000	21785000	19	38820000	38825000	21750000	21800000	38850000	38900000	14.9002
19	23140000	23145000	19	38835000	38840000	23150000	23200000	38850000	38900000	17.2746
19	23270000	23275000	19	38820000	38825000	23150000	23200000	38850000	38900000	14.7863
19	23685000	23690000	19	38835000	38840000	23650000	23700000	38800000	38850000	59.0828
19	23685000	23690000	19	38930000	38935000	23650000	23700000	38800000	38850000	18.2583
19	23685000	23690000	19	43750000	43755000	23650000	23700000	43750000	43800000	300
19	24275000	24280000	19	38930000	38935000	24250000	24300000	38800000	38850000	20.7243
19	24280000	24285000	19	38820000	38825000	24250000	24300000	38800000	38850000	46.846
19	24275000	24280000	19	43670000	43675000	24250000	24300000	43700000	43750000	24.1848
19	24275000	24280000	19	43750000	43755000	24250000	24300000	43700000	43750000	58.9263
19	24955000	24960000	19	38935000	38940000	25000000	25050000	38850000	38900000	14.5899
19	24960000	24965000	19	38820000	38825000	25000000	25050000	38850000	38900000	24.516
19	25095000	25100000	19	38805000	38810000	25000000	25050000	38850000	38900000	27.8771
19	25105000	25110000	19	38945000	38950000	25000000	25050000	38850000	38900000	13.0582
19	25135000	25140000	19	38940000	38945000	25000000	25050000	38850000	38900000	12.3739
19	25155000	25160000	19	29285000	29290000	25100000	25150000	29250000	29300000	83.6755
19	25050000	25055000	19	30030000	30035000	25100000	25150000	30050000	30100000	15.3345
19	25090000	25095000	19	30080000	30085000	25100000	25150000	30050000	30100000	24.1612
19	25175000	25180000	19	37575000	37580000	25100000	25150000	37550000	37600000	17.9554
19	25160000	25165000	19	38800000	38805000	25100000	25150000	38800000	38850000	39.4489
19	25170000	25175000	19	41225000	41230000	25100000	25150000	41200000	41250000	66.8875
19	25170000	25175000	19	41945000	41950000	25100000	25150000	41850000	41900000	13.1347
19	25165000	25170000	19	41945000	41950000	25100000	25150000	41900000	41950000	14.0762
19	25135000	25140000	19	44090000	44095000	25100000	25150000	44050000	44100000	26.7544
19	25160000	25165000	19	44965000	44970000	25100000	25150000	44950000	45000000	49.416
19	25090000	25095000	19	45765000	45770000	25100000	25150000	45750000	45800000	30.2846
19	25070000	25075000	19	47100000	47105000	25100000	25150000	47050000	47100000	13.4058
19	25145000	25150000	19	47095000	47100000	25100000	25150000	47050000	47100000	21.4651
19	25155000	25160000	19	53235000	53240000	25100000	25150000	53200000	53250000	49.3077
19	25165000	25170000	19	53375000	53380000	25100000	25150000	53350000	53400000	56.9316
19	25160000	25165000	19	53915000	53920000	25100000	25150000	53900000	53950000	54.3344
19	25150000	25155000	19	55285000	55290000	25100000	25150000	55250000	55300000	23.2256
19	25160000	25165000	19	57045000	57050000	25100000	25150000	57050000	57100000	53.4247
19	25090000	25095000	19	36985000	36990000	25150000	25200000	36850000	36900000	25.2298
19	25165000	25170000	19	36985000	36990000	25150000	25200000	36850000	36900000	78.4806
19	25170000	25175000	19	36875000	36880000	25150000	25200000	36850000	36900000	299.998
19	25155000	25160000	19	53625000	53630000	25150000	25200000	53600000	53650000	144.663
19	25070000	25075000	19	55295000	55300000	25150000	25200000	55250000	55300000	14.59
19	25155000	25160000	19	60770000	60775000	25150000	25200000	60750000	60800000	147.268
19	26605000	26610000	19	38820000	38825000	26600000	26650000	38800000	38850000	38.2732
19	26735000	26740000	19	38815000	38820000	26600000	26650000	38800000	38850000	12.2445
19	26605000	26610000	19	45005000	45010000	26600000	26650000	44950000	45000000	13.6475
19	26605000	26610000	19	47915000	47920000	26600000	26650000	47900000	47950000	14.1378
19	26735000	26740000	19	47905000	47910000	26600000	26650000	47900000	47950000	13.6681
19	26605000	26610000	19	60790000	60795000	26600000	26650000	60750000	60800000	17.9878
19	26605000	26610000	19	60865000	60870000	26600000	26650000	60750000	60800000	14.3899
19	26605000	26610000	19	36925000	36930000	26650000	26700000	36950000	37000000	17.5875
19	26745000	26750000	19	38820000	38825000	26650000	26700000	38850000	38900000	17.7811
19	26605000	26610000	19	41260000	41265000	26650000	26700000	41250000	41300000	15.353
19	26600000	26605000	19	41810000	41815000	26650000	26700000	41900000	41950000	14.6357
19	26605000	26610000	19	41915000	41920000	26650000	26700000	41900000	41950000	17.0018
19	26605000	26610000	19	43520000	43525000	26650000	26700000	43550000	43600000	28.8674
19	26605000	26610000	19	43675000	43680000	26650000	26700000	43550000	43600000	24.6303
19	26745000	26750000	19	43520000	43525000	26650000	26700000	43550000	43600000	18.2991
19	26605000	26610000	19	44140000	44145000	26650000	26700000	44100000	44150000	14.4845
19	26600000	26605000	19	53310000	53315000	26650000	26700000	53250000	53300000	17.5187
19	26605000	26610000	19	53925000	53930000	26650000	26700000	53850000	53900000	13.7517
19	26610000	26615000	19	40265000	40270000	26700000	26750000	40250000	40300000	26.8631
19	26750000	26755000	19	40255000	40260000	26700000	26750000	40250000	40300000	23.4947
19	27425000	27430000	19	30030000	30035000	27400000	27450000	30000000	30050000	86.9679
19	27425000	27430000	19	38815000	38820000	27400000	27450000	38850000	38900000	79.4391
19	27430000	27435000	19	38930000	38935000	27400000	27450000	38850000	38900000	31.0816
19	28010000	28015000	19	34920000	34925000	28000000	28050000	34850000	34900000	19.9484
19	30040000	30045000	19	36080000	36085000	30000000	30050000	36050000	36100000	21.3996
19	30025000	30030000	19	38820000	38825000	30050000	30100000	38850000	38900000	20.6046
19	30035000	30040000	19	38930000	38935000	30050000	30100000	38850000	38900000	15.0868
19	31080000	31085000	19	34920000	34925000	31050000	31100000	34850000	34900000	35.1041
19	32170000	32175000	19	34190000	34195000	32200000	32250000	34150000	34200000	19.3103
19	32195000	32200000	19	57120000	57125000	32200000	32250000	57100000	57150000	14.6683
19	32270000	32275000	19	57125000	57130000	32200000	32250000	57100000	57150000	24.1064
19	32275000	32280000	19	34610000	34615000	32250000	32300000	34550000	34600000	13.0948
19	34190000	34195000	19	57125000	57130000	34150000	34200000	57100000	57150000	27.9466
19	36875000	36880000	19	41225000	41230000	36850000	36900000	41200000	41250000	62.7897
19	36925000	36930000	19	41260000	41265000	36850000	36900000	41200000	41250000	16.2415
19	36985000	36990000	19	41230000	41235000	36850000	36900000	41200000	41250000	34.2574
19	36870000	36875000	19	44960000	44965000	36850000	36900000	44950000	45000000	45.7027
19	36985000	36990000	19	44960000	44965000	36850000	36900000	44950000	45000000	27.4479
19	36865000	36870000	19	53235000	53240000	36850000	36900000	53200000	53250000	29.1961
19	36875000	36880000	19	53920000	53925000	36850000	36900000	53850000	53900000	26.292
19	36920000	36925000	19	53930000	53935000	36850000	36900000	53850000	53900000	14.6726
19	36830000	36835000	19	55310000	55315000	36850000	36900000	55250000	55300000	14.6298
19	36885000	36890000	19	55285000	55290000	36850000	36900000	55250000	55300000	13.7659
19	36880000	36885000	19	60765000	60770000	36850000	36900000	60750000	60800000	120.719
19	36985000	36990000	19	60765000	60770000	36850000	36900000	60750000	60800000	55.9963
19	38050000	38055000	19	53035000	53040000	38000000	38050000	53050000	53100000	19.262
19	38055000	38060000	19	53140000	53145000	38000000	38050000	53050000	53100000	23.4978
19	38055000	38060000	19	53185000	53190000	38000000	38050000	53050000	53100000	15.3317
19	38815000	38820000	19	42515000	42520000	38800000	38850000	42500000	42550000	34.4112
19	38930000	38935000	19	42520000	42525000	38800000	38850000	42500000	42550000	32.3743
19	38835000	38840000	19	44560000	44565000	38800000	38850000	44550000	44600000	90.4236
19	38930000	38935000	19	44555000	44560000	38800000	38850000	44550000	44600000	13.8796
19	38815000	38820000	19	60785000	60790000	38800000	38850000	60850000	60900000	20.4207
19	38820000	38825000	19	60875000	60880000	38800000	38850000	60850000	60900000	19.9034
19	38930000	38935000	19	60785000	60790000	38800000	38850000	60850000	60900000	12.5481
19	38820000	38825000	19	47865000	47870000	38850000	38900000	47900000	47950000	17.8689
19	38930000	38935000	19	47880000	47885000	38850000	38900000	47900000	47950000	13.9228
19	38830000	38835000	19	53030000	53035000	38850000	38900000	53000000	53050000	19.3258
19	38820000	38825000	19	55260000	55265000	38850000	38900000	55250000	55300000	14.427
19	38820000	38825000	19	55310000	55315000	38850000	38900000	55250000	55300000	20.5728
19	38930000	38935000	19	55310000	55315000	38850000	38900000	55250000	55300000	12.2627
19	38930000	38935000	19	60755000	60760000	38850000	38900000	60800000	60850000	19.3093
19	40260000	40265000	19	47910000	47915000	40250000	40300000	47900000	47950000	30.6312
19	40510000	40515000	19	59345000	59350000	40550000	40600000	59300000	59350000	22.3638
19	41915000	41920000	19	60780000	60785000	41900000	41950000	60800000	60850000	13.7664
19	42170000	42175000	19	47915000	47920000	42100000	42150000	47850000	47900000	14.2314
19	43520000	43525000	19	47920000	47925000	43500000	43550000	47900000	47950000	35.4214
19	43675000	43680000	19	59345000	59350000	43650000	43700000	59300000	59350000	13.8464
19	43750000	43755000	19	59340000	59345000	43650000	43700000	59300000	59350000	13.9636
19	44135000	44140000	19	57450000	57455000	44100000	44150000	57400000	57450000	20.8686
19	44100000	44105000	19	60785000	60790000	44100000	44150000	60800000	60850000	19.8845
19	44930000	44935000	19	47860000	47865000	44850000	44900000	47950000	48000000	13.8564
19	44930000	44935000	19	47920000	47925000	44850000	44900000	47950000	48000000	22.7606
19	44970000	44975000	19	60770000	60775000	44950000	45000000	60750000	60800000	33.8065
19	44925000	44930000	19	47920000	47925000	45000000	45050000	47900000	47950000	14.582
19	45055000	45060000	19	47910000	47915000	45000000	45050000	47900000	47950000	29.6614
19	45055000	45060000	19	53890000	53895000	45000000	45050000	53850000	53900000	17.3199
19	45005000	45010000	19	47865000	47870000	45050000	45100000	47850000	47900000	14.0612
19	53035000	53040000	19	59340000	59345000	53000000	53050000	59300000	59350000	13.7381
19	53135000	53140000	19	59340000	59345000	53000000	53050000	59300000	59350000	9.64605
19	53185000	53190000	19	57110000	57115000	53150000	53200000	57050000	57100000	56.8035
19	53140000	53145000	19	60870000	60875000	53150000	53200000	60800000	60850000	11.259
19	53145000	53150000	19	60790000	60795000	53150000	53200000	60800000	60850000	14.5465
19	53235000	53240000	19	60770000	60775000	53150000	53200000	60800000	60850000	35.1429
19	53810000	53815000	19	57110000	57115000	53900000	53950000	57050000	57100000	11.205
19	53900000	53905000	19	57115000	57120000	53900000	53950000	57050000	57100000	79.943
19	53925000	53930000	19	60770000	60775000	53900000	53950000	60800000	60850000	98.8883
19	53940000	53945000	19	60870000	60875000	53900000	53950000	60800000	60850000	10.4838
2	3280000	3285000	2	20965000	20970000	3150000	3200000	21050000	21100000	17.2317
2	3285000	3290000	2	62655000	62660000	3150000	3200000	62700000	62750000	14.0863
2	3285000	3290000	2	77935000	77940000	3150000	3200000	77800000	77850000	22.7784
2	3280000	3285000	2	5840000	5845000	3250000	3300000	5900000	5950000	20.7539
2	3280000	3285000	2	5895000	5900000	3250000	3300000	5900000	5950000	20.2372
2	3280000	3285000	2	5945000	5950000	3250000	3300000	5900000	5950000	35.291
2	3330000	3335000	2	5845000	5850000	3250000	3300000	5900000	5950000	19.0391
2	3280000	3285000	2	10075000	10080000	3250000	3300000	10050000	10100000	32.264
2	3330000	3335000	2	15050000	15055000	3250000	3300000	15050000	15100000	49.9118
2	3280000	3285000	2	21205000	21210000	3250000	3300000	21200000	21250000	38.7932
2	3280000	3285000	2	39065000	39070000	3250000	3300000	39050000	39100000	19.5143
2	3285000	3290000	2	39005000	39010000	3250000	3300000	39050000	39100000	23.731
2	3285000	3290000	2	39185000	39190000	3250000	3300000	39050000	39100000	18.727
2	3330000	3335000	2	39005000	39010000	3250000	3300000	39050000	39100000	18.9769
2	3280000	3285000	2	39220000	39225000	3250000	3300000	39150000	39200000	34.1474
2	3330000	3335000	2	39220000	39225000	3250000	3300000	39150000	39200000	22.1792
2	3280000	3285000	2	50295000	50300000	3250000	3300000	50250000	50300000	20.3098
2	3280000	3285000	2	51970000	51975000	3250000	3300000	51950000	52000000	14.834
2	3280000	3285000	2	57235000	57240000	3250000	3300000	57150000	57200000	12.9403
2	3280000	3285000	2	73890000	73895000	3250000	3300000	73850000	73900000	41.1335
2	3280000	3285000	2	76645000	76650000	3250000	3300000	76650000	76700000	13.2548
2	3325000	3330000	2	77945000	77950000	3250000	3300000	77900000	77950000	34.0842
2	3280000	3285000	2	80315000	80320000	3250000	3300000	80300000	80350000	16.4318
2	3330000	3335000	2	80310000	80315000	3250000	3300000	80300000	80350000	15.2849
2	3280000	3285000	2	85040000	85045000	3250000	3300000	85000000	85050000	42.7358
2	3415000	3420000	2	10075000	10080000	3300000	3350000	10050000	10100000	13.3849
2	3285000	3290000	2	11775000	11780000	3300000	3350000	11750000	11800000	29.9509
2	3420000	3425000	2	15050000	15055000	3300000	3350000	15050000	15100000	38.2459
2	3280000	3285000	2	19655000	19660000	3300000	3350000	19650000	19700000	26.9205
2	3330000	3335000	2	19655000	19660000	3300000	3350000	19650000	19700000	19.1004
2	3420000	3425000	2	19655000	19660000	3300000	3350000	19650000	19700000	16.307
2	3280000	3285000	2	23060000	23065000	3300000	3350000	23100000	23150000	16.3581
2	3285000	3290000	2	23155000	23160000	3300000	3350000	23100000	23150000	32.5297
2	3325000	3330000	2	23065000	23070000	3300000	3350000	23100000	23150000	12.3188
2	3280000	3285000	2	35980000	35985000	3300000	3350000	36000000	36050000	14.856
2	3280000	3285000	2	36135000	36140000	3300000	3350000	36000000	36050000	15.4603
2	3330000	3335000	2	36135000	36140000	3300000	3350000	36000000	36050000	13.9622
2	3280000	3285000	2	37355000	37360000	3300000	3350000	37400000	37450000	39.0147
2	3285000	3290000	2	37425000	37430000	3300000	3350000	37400000	37450000	18.4193
2	3325000	3330000	2	37425000	37430000	3300000	3350000	37400000	37450000	12.8429
2	3420000	3425000	2	37360000	37365000	3300000	3350000	37400000	37450000	12.5609
2	3280000	3285000	2	38920000	38925000	3300000	3350000	39000000	39050000	12.4269
2	3290000	3295000	2	38920000	38925000	3300000	3350000	39000000	39050000	14.5096
2	3280000	3285000	2	44925000	44930000	3300000	3350000	44900000	44950000	18.1811
2	3420000	3425000	2	51935000	51940000	3300000	3350000	51950000	52000000	16.8186
2	3280000	3285000	2	68465000	68470000	3300000	3350000	68400000	68450000	12.18
2	3420000	3425000	2	73890000	73895000	3300000	3350000	73850000	73900000	15.4924
2	3420000	3425000	2	77940000	77945000	3300000	3350000	77900000	77950000	18.5673
2	3330000	3335000	2	23055000	23060000	3350000	3400000	23100000	23150000	12.6875
2	3330000	3335000	2	23155000	23160000	3350000	3400000	23100000	23150000	15.5117
2	3285000	3290000	2	39065000	39070000	3350000	3400000	39050000	39100000	12.8257
2	3330000	3335000	2	53190000	53195000	3400000	3450000	53150000	53200000	34.1547
2	3420000	3425000	2	53190000	53195000	3400000	3450000	53150000	53200000	15.6101
2	3470000	3475000	2	53185000	53190000	3400000	3450000	53150000	53200000	27.9693
2	3510000	3515000	2	24375000	24380000	3450000	3500000	24350000	24400000	17.2689
2	3425000	3430000	2	37355000	37360000	3450000	3500000	37400000	37450000	13.7335
2	3470000	3475000	2	37355000	37360000	3450000	3500000	37400000	37450000	15.6345
2	3505000	3510000	2	37355000	37360000	3450000	3500000	37400000	37450000	14.2445
2	3475000	3480000	2	51970000	51975000	3450000	3500000	51950000	52000000	13.6053
2	3485000	3490000	2	52080000	52085000	3450000	3500000	51950000	52000000	11.3429
2	3720000	3725000	2	6710000	6715000	3700000	3750000	6650000	6700000	71.4357
2	3725000	3730000	2	9875000	9880000	3700000	3750000	9850000	9900000	36.8301
2	3720000	3725000	2	11195000	11200000	3700000	3750000	11150000	11200000	40.8877
2	3725000	3730000	2	11650000	11655000	3700000	3750000	11600000	11650000	38.3134
2	3715000	3720000	2	13535000	13540000	3700000	3750000	13400000	13450000	10.5135
2	3730000	3735000	2	13410000	13415000	3700000	3750000	13400000	13450000	15.5305
2	3720000	3725000	2	18685000	18690000	3700000	3750000	18600000	18650000	31.0018
2	3725000	3730000	2	18950000	18955000	3700000	3750000	18950000	19000000	34.8876
2	3710000	3715000	2	19655000	19660000	3700000	3750000	19650000	19700000	21.7183
2	3735000	3740000	2	22785000	22790000	3700000	3750000	22750000	22800000	75.925
2	3725000	3730000	2	43750000	43755000	3700000	3750000	43750000	43800000	45.0097
2	3725000	3730000	2	58155000	58160000	3700000	3750000	58150000	58200000	60.4364
2	3725000	3730000	2	59465000	59470000	3700000	3750000	59450000	59500000	14.7359
2	3730000	3735000	2	62395000	62400000	3700000	3750000	62350000	62400000	15.0581
2	3725000	3730000	2	65185000	65190000	3700000	3750000	65150000	65200000	20.7354
2	3725000	3730000	2	73460000	73465000	3700000	3750000	73450000	73500000	29.55
2	3725000	3730000	2	79245000	79250000	3700000	3750000	79200000	79250000	16.6662
2	3720000	3725000	2	103680000	103685000	3700000	3750000	103650000	103700000	16.2878
2	3725000	3730000	2	117415000	117420000	3700000	3750000	117350000	117400000	13.8886
2	4650000	4655000	2	38640000	38645000	4600000	4650000	38600000	38650000	104.153
2	4645000	4650000	2	62640000	62645000	4600000	4650000	62600000	62650000	13.9199
2	4650000	4655000	2	85035000	85040000	4600000	4650000	85000000	85050000	29.2085
2	4880000	4885000	2	15050000	15055000	4900000	4950000	15000000	15050000	53.8412
2	5010000	5015000	2	15050000	15055000	4900000	4950000	15000000	15050000	18.0293
2	5710000	5715000	2	37440000	37445000	5800000	5850000	37400000	37450000	13.1034
2	5840000	5845000	2	37355000	37360000	5800000	5850000	37400000	37450000	15.7979
2	5845000	5850000	2	37365000	37370000	5800000	5850000	37400000	37450000	14.357
2	5950000	5955000	2	37360000	37365000	5850000	5900000	37400000	37450000	13.544
2	5845000	5850000	2	10075000	10080000	5900000	5950000	10050000	10100000	24.5658
2	5890000	5895000	2	10070000	10075000	5900000	5950000	10050000	10100000	13.6725
2	5950000	5955000	2	10050000	10055000	5900000	5950000	10050000	10100000	34.3687
2	5845000	5850000	2	15050000	15055000	5900000	5950000	15000000	15050000	22.3916
2	5895000	5900000	2	15050000	15055000	5900000	5950000	15000000	15050000	23.7472
2	5950000	5955000	2	15050000	15055000	5900000	5950000	15000000	15050000	31.7744
2	5950000	5955000	2	11775000	11780000	5950000	6000000	11750000	11800000	22.0005
2	5860000	5865000	2	53190000	53195000	5950000	6000000	53150000	53200000	12.3659
2	5890000	5895000	2	53185000	53190000	5950000	6000000	53150000	53200000	11.5009
2	5950000	5955000	2	53190000	53195000	5950000	6000000	53150000	53200000	26.4645
2	6320000	6325000	2	19655000	19660000	6300000	6350000	19600000	19650000	15.7859
2	6345000	6350000	2	43745000	43750000	6350000	6400000	43750000	43800000	14.7425
2	6715000	6720000	2	65185000	65190000	6600000	6650000	65200000	65250000	14.9456
2	6710000	6715000	2	13560000	13565000	6650000	6700000	13500000	13550000	39.4511
2	6715000	6720000	2	13410000	13415000	6650000	6700000	13500000	13550000	18.4837
2	6715000	6720000	2	43750000	43755000	6650000	6700000	43750000	43800000	37.6245
2	6720000	6725000	2	48325000	48330000	6650000	6700000	48350000	48400000	12.1034
2	6715000	6720000	2	11185000	11190000	6700000	6750000	11150000	11200000	56.1586
2	6705000	6710000	2	11540000	11545000	6700000	6750000	11600000	11650000	13.1766
2	6705000	6710000	2	11655000	11660000	6700000	6750000	11600000	11650000	41.5003
2	6705000	6710000	2	18950000	18955000	6700000	6750000	18950000	19000000	35.4025
2	6705000	6710000	2	22780000	22785000	6700000	6750000	22750000	22800000	48.8532
2	6705000	6710000	2	58155000	58160000	6700000	6750000	58150000	58200000	38.4855
2	6715000	6720000	2	61585000	61590000	6700000	6750000	61550000	61600000	18.9948
2	10045000	10050000	2	23155000	23160000	10000000	10050000	23100000	23150000	23.9185
2	10080000	10085000	2	23065000	23070000	10000000	10050000	23100000	23150000	12.8578
2	10075000	10080000	2	48950000	48955000	10000000	10050000	48950000	49000000	29.2964
2	10050000	10055000	2	83640000	83645000	10000000	10050000	83700000	83750000	12.5127
2	10075000	10080000	2	15050000	15055000	10050000	10100000	15000000	15050000	62.9658
2	10075000	10080000	2	37420000	37425000	10050000	10100000	37400000	37450000	21.2464
2	10080000	10085000	2	37355000	37360000	10050000	10100000	37400000	37450000	21.7396
2	10080000	10085000	2	51935000	51940000	10050000	10100000	51950000	52000000	17.5653
2	10075000	10080000	2	53190000	53195000	10050000	10100000	53150000	53200000	53.6374
2	10060000	10065000	2	57230000	57235000	10050000	10100000	57200000	57250000	11.6317
2	10080000	10085000	2	109280000	109285000	10050000	10100000	109250000	109300000	15.3137
2	11190000	11195000	2	18955000	18960000	11150000	11200000	18900000	18950000	42.4757
2	11190000	11195000	2	22780000	22785000	11150000	11200000	22750000	22800000	39.8429
2	11175000	11180000	2	58150000	58155000	11150000	11200000	58100000	58150000	62.6121
2	11205000	11210000	2	73470000	73475000	11150000	11200000	73450000	73500000	30.0468
2	11180000	11185000	2	75680000	75685000	11150000	11200000	75650000	75700000	14.8679
2	11205000	11210000	2	13550000	13555000	11200000	11250000	13500000	13550000	33.174
2	11255000	11260000	2	13560000	13565000	11200000	11250000	13500000	13550000	14.8714
2	11200000	11205000	2	32500000	32505000	11200000	11250000	32500000	32550000	12.8897
2	11190000	11195000	2	43745000	43750000	11200000	11250000	43750000	43800000	33.7668
2	11635000	11640000	2	18955000	18960000	11600000	11650000	18950000	19000000	18.8701
2	11650000	11655000	2	18995000	19000000	11600000	11650000	18950000	19000000	12.1043
2	11650000	11655000	2	37440000	37445000	11600000	11650000	37400000	37450000	10.749
2	11650000	11655000	2	43745000	43750000	11600000	11650000	43750000	43800000	29.5058
2	11650000	11655000	2	58155000	58160000	11600000	11650000	58150000	58200000	44.1189
2	11630000	11635000	2	170150000	170155000	11600000	11650000	170150000	170200000	8.56631
2	11650000	11655000	2	22805000	22810000	11650000	11700000	22750000	22800000	24.9352
2	11645000	11650000	2	79245000	79250000	11650000	11700000	79200000	79250000	15.7072
2	11650000	11655000	2	117410000	117415000	11650000	11700000	117350000	117400000	18.9681
2	11775000	11780000	2	23035000	23040000	11700000	11750000	23000000	23050000	15.0041
2	11775000	11780000	2	23155000	23160000	11700000	11750000	23100000	23150000	29.2787
2	11775000	11780000	2	37360000	37365000	11700000	11750000	37400000	37450000	20.4832
2	11775000	11780000	2	37445000	37450000	11700000	11750000	37400000	37450000	20.7882
2	11775000	11780000	2	38925000	38930000	11700000	11750000	39000000	39050000	15.373
2	11775000	11780000	2	39000000	39005000	11700000	11750000	39000000	39050000	18.6299
2	11775000	11780000	2	39060000	39065000	11700000	11750000	39000000	39050000	16.9841
2	11610000	11615000	2	53190000	53195000	11700000	11750000	53150000	53200000	16.4807
2	11775000	11780000	2	53190000	53195000	11700000	11750000	53150000	53200000	26.5484
2	11645000	11650000	2	62400000	62405000	11700000	11750000	62350000	62400000	13.7992
2	11775000	11780000	2	73890000	73895000	11700000	11750000	73850000	73900000	14.3648
2	11835000	11840000	2	90410000	90415000	11700000	11750000	90500000	90550000	15.1501
2	12420000	12425000	2	22805000	22810000	12350000	12400000	22800000	22850000	13.2232
2	12385000	12390000	2	23185000	23190000	12350000	12400000	23150000	23200000	15.6406
2	12415000	12420000	2	23155000	23160000	12350000	12400000	23150000	23200000	16.2415
2	12405000	12410000	2	36135000	36140000	12350000	12400000	36150000	36200000	10.1546
2	12415000	12420000	2	37355000	37360000	12350000	12400000	37350000	37400000	22.4126
2	12415000	12420000	2	37415000	37420000	12350000	12400000	37350000	37400000	15.3675
2	12415000	12420000	2	15050000	15055000	12400000	12450000	15000000	15050000	87.3817
2	12420000	12425000	2	19665000	19670000	12400000	12450000	19550000	19600000	15.6721
2	12415000	12420000	2	53195000	53200000	12400000	12450000	53150000	53200000	16.7807
2	13410000	13415000	2	58160000	58165000	13350000	13400000	58100000	58150000	13.1225
2	13410000	13415000	2	43740000	43745000	13400000	13450000	43700000	43750000	22.6041
2	13535000	13540000	2	43740000	43745000	13400000	13450000	43700000	43750000	18.7871
2	13410000	13415000	2	19655000	19660000	13450000	13500000	19600000	19650000	14.9989
2	13570000	13575000	2	19660000	19665000	13450000	13500000	19600000	19650000	16.8144
2	13555000	13560000	2	58155000	58160000	13550000	13600000	58100000	58150000	36.9012
2	14070000	14075000	2	37355000	37360000	14100000	14150000	37400000	37450000	21.7681
2	14070000	14075000	2	37430000	37435000	14100000	14150000	37400000	37450000	29.2533
2	15050000	15055000	2	19380000	19385000	15000000	15050000	19350000	19400000	41.1177
2	15050000	15055000	2	36135000	36140000	15000000	15050000	36100000	36150000	56.2547
2	15045000	15050000	2	37355000	37360000	15000000	15050000	37400000	37450000	56.2993
2	15050000	15055000	2	37440000	37445000	15000000	15050000	37400000	37450000	63.8653
2	15050000	15055000	2	39220000	39225000	15000000	15050000	39200000	39250000	61.7769
2	15050000	15055000	2	48810000	48815000	15000000	15050000	48900000	48950000	12.3581
2	15050000	15055000	2	48945000	48950000	15000000	15050000	48900000	48950000	38.8834
2	15050000	15055000	2	49450000	49455000	15000000	15050000	49450000	49500000	43.0131
2	15050000	15055000	2	51970000	51975000	15000000	15050000	51950000	52000000	29.6429
2	15050000	15055000	2	52070000	52075000	15000000	15050000	51950000	52000000	21.3638
2	15045000	15050000	2	52420000	52425000	15000000	15050000	52400000	52450000	26.3173
2	15050000	15055000	2	53190000	53195000	15000000	15050000	53150000	53200000	88.4521
2	15050000	15055000	2	57110000	57115000	15000000	15050000	57150000	57200000	19.0958
2	15050000	15055000	2	57180000	57185000	15000000	15050000	57150000	57200000	18.0391
2	15050000	15055000	2	57235000	57240000	15000000	15050000	57150000	57200000	41.1277
2	15055000	15060000	2	80630000	80635000	15000000	15050000	80600000	80650000	28.5346
2	15050000	15055000	2	83645000	83650000	15000000	15050000	83650000	83700000	25.5871
2	15045000	15050000	2	84715000	84720000	15000000	15050000	84650000	84700000	29.0413
2	15065000	15070000	2	84785000	84790000	15000000	15050000	84650000	84700000	12.7382
2	15050000	15055000	2	94400000	94405000	15000000	15050000	94350000	94400000	35.1515
2	15050000	15055000	2	112260000	112265000	15000000	15050000	112300000	112350000	13.871
2	15050000	15055000	2	19655000	19660000	15050000	15100000	19650000	19700000	63.8238
2	15050000	15055000	2	21205000	21210000	15050000	15100000	21200000	21250000	94.0764
2	15045000	15050000	2	23065000	23070000	15050000	15100000	23150000	23200000	23.0134
2	15050000	15055000	2	23155000	23160000	15050000	15100000	23150000	23200000	46.0215
2	15050000	15055000	2	85045000	85050000	15050000	15100000	85000000	85050000	50.244
2	18060000	18065000	2	37355000	37360000	18000000	18050000	37400000	37450000	18.3723
2	18060000	18065000	2	37425000	37430000	18000000	18050000	37400000	37450000	24.9694
2	18055000	18060000	2	22775000	22780000	18050000	18100000	22800000	22850000	53.1587
2	18060000	18065000	2	58155000	58160000	18050000	18100000	58100000	58150000	30.6555
2	18675000	18680000	2	58150000	58155000	18700000	18750000	58150000	58200000	26.6202
2	18950000	18955000	2	22780000	22785000	18900000	18950000	22800000	22850000	61.0955
2	18945000	18950000	2	43745000	43750000	18900000	18950000	43750000	43800000	32.917
2	18950000	18955000	2	58155000	58160000	18900000	18950000	58100000	58150000	38.1145
2	18950000	18955000	2	103670000	103675000	18900000	18950000	103650000	103700000	13.4818
2	18955000	18960000	2	35455000	35460000	18950000	19000000	35400000	35450000	18.9165
2	18925000	18930000	2	73475000	73480000	18950000	19000000	73450000	73500000	19.8858
2	18935000	18940000	2	75690000	75695000	18950000	19000000	75650000	75700000	13.3424
2	19655000	19660000	2	22780000	22785000	19600000	19650000	22800000	22850000	44.8988
2	19655000	19660000	2	22895000	22900000	19600000	19650000	22800000	22850000	16.4896
2	19660000	19665000	2	36135000	36140000	19600000	19650000	36000000	36050000	14.3792
2	19665000	19670000	2	35985000	35990000	19600000	19650000	36000000	36050000	16.3448
2	19655000	19660000	2	37355000	37360000	19600000	19650000	37400000	37450000	22.5316
2	19655000	19660000	2	37425000	37430000	19600000	19650000	37400000	37450000	25.4646
2	19655000	19660000	2	38285000	38290000	19600000	19650000	38300000	38350000	18.7586
2	19655000	19660000	2	44925000	44930000	19600000	19650000	44900000	44950000	36.4298
2	19655000	19660000	2	53185000	53190000	19600000	19650000	53150000	53200000	27.2761
2	19660000	19665000	2	65175000	65180000	19650000	19700000	65200000	65250000	15.3085
2	21205000	21210000	2	85045000	85050000	21150000	21200000	85000000	85050000	32.0354
2	21205000	21210000	2	23570000	23575000	21200000	21250000	23550000	23600000	29.1952
2	21205000	21210000	2	35980000	35985000	21200000	21250000	36000000	36050000	26.9238
2	21205000	21210000	2	36135000	36140000	21200000	21250000	36000000	36050000	33.2208
2	21205000	21210000	2	37355000	37360000	21200000	21250000	37400000	37450000	60.0887
2	21205000	21210000	2	37425000	37430000	21200000	21250000	37400000	37450000	48.4392
2	21205000	21210000	2	37695000	37700000	21200000	21250000	37700000	37750000	46.8075
2	21205000	21210000	2	39225000	39230000	21200000	21250000	39200000	39250000	52.2678
2	21205000	21210000	2	51970000	51975000	21200000	21250000	51950000	52000000	25.004
2	21195000	21200000	2	65335000	65340000	21200000	21250000	65200000	65250000	14.1645
2	21200000	21205000	2	65185000	65190000	21200000	21250000	65200000	65250000	11.9768
2	21205000	21210000	2	65335000	65340000	21200000	21250000	65200000	65250000	13.7515
2	21215000	21220000	2	65335000	65340000	21200000	21250000	65200000	65250000	14.9432
2	21205000	21210000	2	68430000	68435000	21200000	21250000	68400000	68450000	17.2831
2	21200000	21205000	2	83640000	83645000	21200000	21250000	83650000	83700000	25.4149
2	22780000	22785000	2	35455000	35460000	22750000	22800000	35450000	35500000	32.5507
2	22775000	22780000	2	39005000	39010000	22750000	22800000	39000000	39050000	26.6721
2	22885000	22890000	2	39010000	39015000	22750000	22800000	39000000	39050000	12.876
2	22785000	22790000	2	43740000	43745000	22750000	22800000	43750000	43800000	43.5556
2	22795000	22800000	2	51970000	51975000	22750000	22800000	52000000	52050000	16.9642
2	22855000	22860000	2	52090000	52095000	22750000	22800000	52000000	52050000	19.6203
2	22780000	22785000	2	58135000	58140000	22750000	22800000	58100000	58150000	53.912
2	22770000	22775000	2	65180000	65185000	22750000	22800000	65150000	65200000	13.4819
2	22785000	22790000	2	73450000	73455000	22750000	22800000	73450000	73500000	25.0868
2	22785000	22790000	2	78975000	78980000	22750000	22800000	79000000	79050000	14.8286
2	22770000	22775000	2	94405000	94410000	22750000	22800000	94350000	94400000	14.5172
2	22790000	22795000	2	103650000	103655000	22750000	22800000	103650000	103700000	14.6641
2	22780000	22785000	2	117415000	117420000	22750000	22800000	117300000	117350000	13.0803
2	22795000	22800000	2	117335000	117340000	22750000	22800000	117300000	117350000	12.4253
2	22780000	22785000	2	170155000	170160000	22750000	22800000	170150000	170200000	10.9738
2	22775000	22780000	2	37430000	37435000	22800000	22850000	37400000	37450000	23.2148
2	22850000	22855000	2	37400000	37405000	22800000	22850000	37400000	37450000	18.8214
2	22810000	22815000	2	61590000	61595000	22800000	22850000	61550000	61600000	13.1069
2	22795000	22800000	2	62390000	62395000	22800000	22850000	62350000	62400000	14.8604
2	22780000	22785000	2	70830000	70835000	22800000	22850000	70700000	70750000	13.5834
2	22780000	22785000	2	75680000	75685000	22800000	22850000	75650000	75700000	24.0853
2	22780000	22785000	2	79265000	79270000	22800000	22850000	79300000	79350000	14.2371
2	22850000	22855000	2	79315000	79320000	22800000	22850000	79300000	79350000	39.7298
2	22775000	22780000	2	117415000	117420000	22800000	22850000	117400000	117450000	14.7601
2	22790000	22795000	2	117330000	117335000	22800000	22850000	117400000	117450000	13.5966
2	22805000	22810000	2	147010000	147015000	22800000	22850000	147000000	147050000	16.0683
2	22855000	22860000	2	90760000	90765000	22850000	22900000	90700000	90750000	13.7017
2	23065000	23070000	2	36130000	36135000	22950000	23000000	36100000	36150000	25.5218
2	23065000	23070000	2	73890000	73895000	23050000	23100000	73850000	73900000	33.8521
2	23155000	23160000	2	73890000	73895000	23050000	23100000	73850000	73900000	16.9827
2	23185000	23190000	2	73840000	73845000	23050000	23100000	73850000	73900000	13.5899
2	23155000	23160000	2	36135000	36140000	23100000	23150000	36100000	36150000	41.6951
2	23045000	23050000	2	69720000	69725000	23100000	23150000	69700000	69750000	13.8272
2	23155000	23160000	2	69720000	69725000	23100000	23150000	69700000	69750000	31.1863
2	23030000	23035000	2	76670000	76675000	23100000	23150000	76650000	76700000	13.5987
2	23065000	23070000	2	76665000	76670000	23100000	23150000	76650000	76700000	21.6603
2	23160000	23165000	2	76665000	76670000	23100000	23150000	76650000	76700000	27.9745
2	23190000	23195000	2	79315000	79320000	23100000	23150000	79250000	79300000	80.0168
2	23065000	23070000	2	84715000	84720000	23100000	23150000	84650000	84700000	17.5617
2	23155000	23160000	2	84670000	84675000	23100000	23150000	84650000	84700000	25.3192
2	23060000	23065000	2	85030000	85035000	23100000	23150000	85000000	85050000	19.9647
2	23155000	23160000	2	85040000	85045000	23100000	23150000	85000000	85050000	39.8644
2	23065000	23070000	2	94405000	94410000	23100000	23150000	94350000	94400000	14.4515
2	23155000	23160000	2	94430000	94435000	23100000	23150000	94350000	94400000	24.1177
2	23065000	23070000	2	109275000	109280000	23100000	23150000	109250000	109300000	14.7545
2	23155000	23160000	2	109280000	109285000	23100000	23150000	109250000	109300000	22.4999
2	23070000	23075000	2	136890000	136895000	23100000	23150000	136900000	136950000	16.841
2	23155000	23160000	2	136890000	136895000	23100000	23150000	136900000	136950000	17.9664
2	23065000	23070000	2	142900000	142905000	23100000	23150000	142850000	142900000	37.2973
2	23155000	23160000	2	144555000	144560000	23100000	23150000	144550000	144600000	18.6682
2	23160000	23165000	2	144590000	144595000	23100000	23150000	144550000	144600000	14.6474
2	23150000	23155000	2	145930000	145935000	23100000	23150000	145900000	145950000	18.4942
2	23065000	23070000	2	37430000	37435000	23150000	23200000	37350000	37400000	15.1762
2	23155000	23160000	2	37425000	37430000	23150000	23200000	37350000	37400000	29.3359
2	23190000	23195000	2	37485000	37490000	23150000	23200000	37350000	37400000	30.4151
2	23065000	23070000	2	39000000	39005000	23150000	23200000	39050000	39100000	11.3072
2	23155000	23160000	2	39005000	39010000	23150000	23200000	39050000	39100000	22.1539
2	23155000	23160000	2	39185000	39190000	23150000	23200000	39050000	39100000	21.4488
2	23070000	23075000	2	39190000	39195000	23150000	23200000	39200000	39250000	13.4578
2	23150000	23155000	2	39225000	39230000	23150000	23200000	39200000	39250000	29.6799
2	23070000	23075000	2	48945000	48950000	23150000	23200000	48900000	48950000	14.762
2	23180000	23185000	2	48925000	48930000	23150000	23200000	48900000	48950000	58.2655
2	23160000	23165000	2	51970000	51975000	23150000	23200000	52050000	52100000	16.981
2	23190000	23195000	2	52090000	52095000	23150000	23200000	52050000	52100000	69.8839
2	23065000	23070000	2	53190000	53195000	23150000	23200000	53150000	53200000	25.6583
2	23155000	23160000	2	53190000	53195000	23150000	23200000	53150000	53200000	31.736
2	23065000	23070000	2	77940000	77945000	23150000	23200000	77900000	77950000	13.3774
2	23190000	23195000	2	77905000	77910000	23150000	23200000	77900000	77950000	73.4793
2	23190000	23195000	2	80650000	80655000	23150000	23200000	80600000	80650000	17.5015
2	23155000	23160000	2	83640000	83645000	23150000	23200000	83700000	83750000	15.0257
2	23185000	23190000	2	83790000	83795000	23150000	23200000	83700000	83750000	16.3696
2	23185000	23190000	2	90760000	90765000	23150000	23200000	90700000	90750000	48.5629
2	23170000	23175000	2	147045000	147050000	23150000	23200000	147000000	147050000	30.1961
2	24385000	24390000	2	36135000	36140000	24250000	24300000	36200000	36250000	13.0986
2	24385000	24390000	2	28515000	28520000	24350000	24400000	28550000	28600000	17.2004
2	24385000	24390000	2	28580000	28585000	24350000	24400000	28550000	28600000	16.4283
2	24380000	24385000	2	37425000	37430000	24350000	24400000	37400000	37450000	28.9715
2	24385000	24390000	2	37355000	37360000	24350000	24400000	37400000	37450000	29.3971
2	24385000	24390000	2	39005000	39010000	24350000	24400000	39000000	39050000	18.7904
2	24375000	24380000	2	39065000	39070000	24350000	24400000	39150000	39200000	12.5852
2	24380000	24385000	2	39220000	39225000	24350000	24400000	39150000	39200000	27.4028
2	24375000	24380000	2	90745000	90750000	24350000	24400000	90700000	90750000	13.8962
2	24385000	24390000	2	90670000	90675000	24350000	24400000	90700000	90750000	12.9176
2	24365000	24370000	2	93420000	93425000	24350000	24400000	93400000	93450000	10.2057
2	24380000	24385000	2	93465000	93470000	24350000	24400000	93400000	93450000	12.9814
2	24385000	24390000	2	162930000	162935000	24350000	24400000	162950000	163000000	12.9869
2	24975000	24980000	2	90745000	90750000	24850000	24900000	90750000	90800000	15.9576
2	24850000	24855000	2	29170000	29175000	24900000	24950000	29100000	29150000	13.0506
2	24960000	24965000	2	29125000	29130000	24900000	24950000	29100000	29150000	12.0656
2	24970000	24975000	2	29060000	29065000	24900000	24950000	29100000	29150000	16.614
2	25015000	25020000	2	29160000	29165000	24900000	24950000	29100000	29150000	12.2905
2	24960000	24965000	2	34810000	34815000	24900000	24950000	34700000	34750000	14.1284
2	24965000	24970000	2	34775000	34780000	24900000	24950000	34700000	34750000	20.3147
2	24995000	25000000	2	35155000	35160000	24900000	24950000	35150000	35200000	25.2548
2	24950000	24955000	2	37440000	37445000	24900000	24950000	37450000	37500000	20.1322
2	24925000	24930000	2	92440000	92445000	25000000	25050000	92400000	92450000	10.7223
2	25500000	25505000	2	32230000	32235000	25500000	25550000	32200000	32250000	20.3144
2	25790000	25795000	2	27835000	27840000	25850000	25900000	27850000	27900000	10.4482
2	26420000	26425000	2	29995000	30000000	26400000	26450000	29950000	30000000	25.2925
2	26410000	26415000	2	35135000	35140000	26400000	26450000	35150000	35200000	13.1859
2	26420000	26425000	2	35185000	35190000	26400000	26450000	35150000	35200000	12.6801
2	26425000	26430000	2	35150000	35155000	26400000	26450000	35150000	35200000	13.1173
2	26915000	26920000	2	92440000	92445000	26950000	27000000	92400000	92450000	12.4973
2	28585000	28590000	2	122740000	122745000	28500000	28550000	122700000	122750000	14.353
2	28580000	28585000	2	122735000	122740000	28550000	28600000	122700000	122750000	14.6838
2	28840000	28845000	2	103760000	103765000	28800000	28850000	103750000	103800000	141.339
2	28955000	28960000	2	33605000	33610000	28950000	29000000	33600000	33650000	13.9689
2	28985000	28990000	2	33585000	33590000	28950000	29000000	33600000	33650000	11.497
2	29160000	29165000	2	34700000	34705000	29100000	29150000	34700000	34750000	107.261
2	29060000	29065000	2	35195000	35200000	29100000	29150000	35150000	35200000	18.9194
2	29075000	29080000	2	35145000	35150000	29100000	29150000	35150000	35200000	16.0544
2	29155000	29160000	2	35145000	35150000	29100000	29150000	35150000	35200000	151.294
2	29160000	29165000	2	91150000	91155000	29100000	29150000	91150000	91200000	96.7053
2	29145000	29150000	2	91570000	91575000	29100000	29150000	91600000	91650000	53.2337
2	29160000	29165000	2	120925000	120930000	29100000	29150000	120900000	120950000	101.745
2	29155000	29160000	2	126835000	126840000	29100000	29150000	126800000	126850000	59.3474
2	29160000	29165000	2	126750000	126755000	29100000	29150000	126800000	126850000	26.0697
2	29110000	29115000	2	127330000	127335000	29100000	29150000	127250000	127300000	14.7392
2	29145000	29150000	2	127220000	127225000	29100000	29150000	127250000	127300000	80.7222
2	29160000	29165000	2	155210000	155215000	29100000	29150000	155200000	155250000	34.3229
2	29120000	29125000	2	157120000	157125000	29100000	29150000	157150000	157200000	11.3815
2	29155000	29160000	2	157110000	157115000	29100000	29150000	157150000	157200000	14.5206
2	29155000	29160000	2	90705000	90710000	29150000	29200000	90700000	90750000	77.4615
2	29160000	29165000	2	128620000	128625000	29150000	29200000	128600000	128650000	79.5204
2	29995000	30000000	2	35155000	35160000	29950000	30000000	35150000	35200000	104.133
2	29995000	30000000	2	91165000	91170000	29950000	30000000	91150000	91200000	51.6641
2	30015000	30020000	2	120375000	120380000	29950000	30000000	120350000	120400000	40.1228
2	30015000	30020000	2	120925000	120930000	29950000	30000000	120900000	120950000	55.3098
2	29990000	29995000	2	126800000	126805000	29950000	30000000	126800000	126850000	23.3382
2	30000000	30005000	2	127230000	127235000	29950000	30000000	127200000	127250000	66.0846
2	29995000	30000000	2	128625000	128630000	29950000	30000000	128600000	128650000	50.859
2	30005000	30010000	2	91580000	91585000	30000000	30050000	91600000	91650000	64.8192
2	30000000	30005000	2	166930000	166935000	30050000	30100000	166950000	167000000	28.2015
2	30020000	30025000	2	167045000	167050000	30050000	30100000	166950000	167000000	22.0327
2	35160000	35165000	2	70735000	70740000	35150000	35200000	70700000	70750000	22.2454
2	35160000	35165000	2	79285000	79290000	35150000	35200000	79300000	79350000	27.4212
2	35155000	35160000	2	90765000	90770000	35150000	35200000	90700000	90750000	63.1577
2	35160000	35165000	2	91155000	91160000	35150000	35200000	91150000	91200000	79.0655
2	35145000	35150000	2	91580000	91585000	35150000	35200000	91600000	91650000	43.3874
2	35150000	35155000	2	127230000	127235000	35150000	35200000	127250000	127300000	49.2718
2	35205000	35210000	2	92450000	92455000	35200000	35250000	92400000	92450000	13.7155
2	35460000	35465000	2	58135000	58140000	35450000	35500000	58100000	58150000	20.6766
2	35460000	35465000	2	73465000	73470000	35450000	35500000	73450000	73500000	20.9777
2	36135000	36140000	2	51930000	51935000	36050000	36100000	51950000	52000000	13.1069
2	36135000	36140000	2	53190000	53195000	36100000	36150000	53150000	53200000	30.7367
2	36135000	36140000	2	69720000	69725000	36100000	36150000	69650000	69700000	54.1541
2	36135000	36140000	2	73890000	73895000	36100000	36150000	73850000	73900000	22.9605
2	36135000	36140000	2	90675000	90680000	36100000	36150000	90550000	90600000	13.222
2	36130000	36135000	2	94410000	94415000	36100000	36150000	94350000	94400000	23.8331
2	36135000	36140000	2	50295000	50300000	36150000	36200000	50250000	50300000	16.935
2	36140000	36145000	2	51930000	51935000	36150000	36200000	51950000	52000000	13.9729
2	36135000	36140000	2	85040000	85045000	36150000	36200000	85000000	85050000	16.4808
2	37425000	37430000	2	48945000	48950000	37350000	37400000	48950000	49000000	28.6697
2	37355000	37360000	2	51965000	51970000	37350000	37400000	52050000	52100000	29.7337
2	37400000	37405000	2	52105000	52110000	37350000	37400000	52050000	52100000	50.1351
2	37435000	37440000	2	51965000	51970000	37350000	37400000	52050000	52100000	14.3454
2	37485000	37490000	2	52095000	52100000	37350000	37400000	52050000	52100000	18.565
2	37355000	37360000	2	80315000	80320000	37350000	37400000	80300000	80350000	36.6669
2	37355000	37360000	2	80635000	80640000	37350000	37400000	80600000	80650000	17.7259
2	37420000	37425000	2	80635000	80640000	37350000	37400000	80600000	80650000	19.1917
2	37355000	37360000	2	136890000	136895000	37350000	37400000	136900000	136950000	32.6028
2	37425000	37430000	2	136890000	136895000	37350000	37400000	136900000	136950000	20.1279
2	37360000	37365000	2	144555000	144560000	37350000	37400000	144550000	144600000	13.8255
2	37355000	37360000	2	145930000	145935000	37350000	37400000	145850000	145900000	18.0401
2	37410000	37415000	2	145910000	145915000	37350000	37400000	145850000	145900000	11.7464
2	37400000	37405000	2	147050000	147055000	37350000	37400000	147050000	147100000	26.1422
2	37350000	37355000	2	48810000	48815000	37400000	37450000	48900000	48950000	14.3003
2	37355000	37360000	2	49450000	49455000	37400000	37450000	49450000	49500000	27.7579
2	37425000	37430000	2	49450000	49455000	37400000	37450000	49450000	49500000	23.4144
2	37415000	37420000	2	51960000	51965000	37400000	37450000	52050000	52100000	12.4327
2	37430000	37435000	2	51970000	51975000	37400000	37450000	52050000	52100000	11.1413
2	37425000	37430000	2	53190000	53195000	37400000	37450000	53150000	53200000	48.6127
2	37485000	37490000	2	53150000	53155000	37400000	37450000	53150000	53200000	15.2742
2	37355000	37360000	2	57175000	57180000	37400000	37450000	57200000	57250000	15.1876
2	37435000	37440000	2	57235000	57240000	37400000	37450000	57200000	57250000	14.6
2	37420000	37425000	2	58155000	58160000	37400000	37450000	58100000	58150000	23.8722
2	37415000	37420000	2	60215000	60220000	37400000	37450000	60150000	60200000	24.4974
2	37450000	37455000	2	65180000	65185000	37400000	37450000	65200000	65250000	10.5363
2	37365000	37370000	2	69715000	69720000	37400000	37450000	69700000	69750000	18.9027
2	37425000	37430000	2	69720000	69725000	37400000	37450000	69700000	69750000	26.014
2	37415000	37420000	2	69895000	69900000	37400000	37450000	69850000	69900000	11.3354
2	37360000	37365000	2	73885000	73890000	37400000	37450000	73850000	73900000	22.9373
2	37420000	37425000	2	73885000	73890000	37400000	37450000	73850000	73900000	21.1132
2	37355000	37360000	2	76675000	76680000	37400000	37450000	76650000	76700000	36.3333
2	37435000	37440000	2	76670000	76675000	37400000	37450000	76650000	76700000	20.5526
2	37355000	37360000	2	77940000	77945000	37400000	37450000	77900000	77950000	51.9155
2	37405000	37410000	2	79285000	79290000	37400000	37450000	79250000	79300000	56.2689
2	37485000	37490000	2	79315000	79320000	37400000	37450000	79250000	79300000	18.0897
2	37360000	37365000	2	83645000	83650000	37400000	37450000	83600000	83650000	16.1191
2	37425000	37430000	2	83645000	83650000	37400000	37450000	83600000	83650000	18.8306
2	37355000	37360000	2	84715000	84720000	37400000	37450000	84650000	84700000	23.6311
2	37445000	37450000	2	84675000	84680000	37400000	37450000	84650000	84700000	19.0722
2	37355000	37360000	2	85040000	85045000	37400000	37450000	85000000	85050000	46.4781
2	37445000	37450000	2	85040000	85045000	37400000	37450000	85000000	85050000	43.8491
2	37420000	37425000	2	90745000	90750000	37400000	37450000	90700000	90750000	27.7756
2	37355000	37360000	2	94405000	94410000	37400000	37450000	94400000	94450000	22.5352
2	37445000	37450000	2	94400000	94405000	37400000	37450000	94400000	94450000	20.1393
2	37410000	37415000	2	103775000	103780000	37400000	37450000	103700000	103750000	28.8314
2	37355000	37360000	2	109275000	109280000	37400000	37450000	109300000	109350000	17.3344
2	37420000	37425000	2	109275000	109280000	37400000	37450000	109300000	109350000	14.9416
2	37420000	37425000	2	112260000	112265000	37400000	37450000	112250000	112300000	11.8682
2	37380000	37385000	2	114120000	114125000	37400000	37450000	114100000	114150000	20.8432
2	37395000	37400000	2	132540000	132545000	37400000	37450000	132500000	132550000	18.7738
2	37490000	37495000	2	90710000	90715000	37450000	37500000	90700000	90750000	14.5899
2	37470000	37475000	2	77915000	77920000	37550000	37600000	77900000	77950000	27.6069
2	38640000	38645000	2	77945000	77950000	38600000	38650000	77900000	77950000	35.4507
2	38640000	38645000	2	94435000	94440000	38600000	38650000	94400000	94450000	87.9641
2	38750000	38755000	2	90410000	90415000	38650000	38700000	90500000	90550000	11.2518
2	38925000	38930000	2	85045000	85050000	38950000	39000000	85050000	85100000	23.0207
2	39005000	39010000	2	85040000	85045000	38950000	39000000	85050000	85100000	40.5903
2	38925000	38930000	2	53190000	53195000	39000000	39050000	53150000	53200000	27.8574
2	39005000	39010000	2	53190000	53195000	39000000	39050000	53150000	53200000	46.1088
2	39005000	39010000	2	69880000	69885000	39000000	39050000	69800000	69850000	14.7996
2	38925000	38930000	2	73890000	73895000	39000000	39050000	73850000	73900000	11.7102
2	39005000	39010000	2	73890000	73895000	39000000	39050000	73850000	73900000	39.6045
2	39060000	39065000	2	73900000	73905000	39000000	39050000	73850000	73900000	13.5666
2	38920000	38925000	2	77940000	77945000	39000000	39050000	77900000	77950000	12.9646
2	39060000	39065000	2	77940000	77945000	39000000	39050000	77900000	77950000	31.0545
2	39025000	39030000	2	90710000	90715000	39000000	39050000	90700000	90750000	13.789
2	39035000	39040000	2	90700000	90705000	39000000	39050000	90700000	90750000	14.088
2	39045000	39050000	2	90750000	90755000	39000000	39050000	90700000	90750000	13.0798
2	39005000	39010000	2	94405000	94410000	39000000	39050000	94400000	94450000	13.3809
2	39070000	39075000	2	94405000	94410000	39000000	39050000	94400000	94450000	14.8853
2	39005000	39010000	2	51970000	51975000	39050000	39100000	52050000	52100000	14.8202
2	39065000	39070000	2	52070000	52075000	39050000	39100000	52050000	52100000	12.2108
2	39185000	39190000	2	51970000	51975000	39050000	39100000	52050000	52100000	10.3854
2	39185000	39190000	2	52080000	52085000	39050000	39100000	52050000	52100000	13.7626
2	39185000	39190000	2	53190000	53195000	39050000	39100000	53200000	53250000	22.187
2	39185000	39190000	2	69790000	69795000	39050000	39100000	69850000	69900000	11.0933
2	39185000	39190000	2	69890000	69895000	39050000	39100000	69850000	69900000	14.4159
2	39035000	39040000	2	79290000	79295000	39050000	39100000	79300000	79350000	14.5527
2	39000000	39005000	2	94405000	94410000	39050000	39100000	94350000	94400000	14.1484
2	39070000	39075000	2	94400000	94405000	39050000	39100000	94350000	94400000	14.4808
2	39185000	39190000	2	94435000	94440000	39050000	39100000	94350000	94400000	20.3939
2	39060000	39065000	2	51935000	51940000	39150000	39200000	51950000	52000000	14.9065
2	39060000	39065000	2	52085000	52090000	39150000	39200000	51950000	52000000	13.6173
2	39205000	39210000	2	52075000	52080000	39150000	39200000	51950000	52000000	16.1056
2	39225000	39230000	2	51970000	51975000	39150000	39200000	51950000	52000000	19.2351
2	39220000	39225000	2	57235000	57240000	39150000	39200000	57200000	57250000	13.15
2	39225000	39230000	2	80635000	80640000	39150000	39200000	80600000	80650000	21.8412
2	39225000	39230000	2	83640000	83645000	39150000	39200000	83700000	83750000	33.5497
2	39225000	39230000	2	85035000	85040000	39200000	39250000	85000000	85050000	36.9669
2	43750000	43755000	2	59470000	59475000	43700000	43750000	59450000	59500000	38.5038
2	43750000	43755000	2	61595000	61600000	43700000	43750000	61550000	61600000	20.0857
2	43740000	43745000	2	117410000	117415000	43700000	43750000	117350000	117400000	16.0762
2	43745000	43750000	2	48325000	48330000	43750000	43800000	48350000	48400000	20.0361
2	43745000	43750000	2	58155000	58160000	43750000	43800000	58100000	58150000	61.5313
2	43745000	43750000	2	65185000	65190000	43750000	43800000	65150000	65200000	19.9655
2	43745000	43750000	2	73475000	73480000	43750000	43800000	73450000	73500000	23.5204
2	43745000	43750000	2	79230000	79235000	43750000	43800000	79200000	79250000	17.6578
2	43745000	43750000	2	103680000	103685000	43750000	43800000	103600000	103650000	12.485
2	43750000	43755000	2	117400000	117405000	43750000	43800000	117300000	117350000	13.9701
2	43740000	43745000	2	170210000	170215000	43750000	43800000	170150000	170200000	13.6087
2	48930000	48935000	2	52090000	52095000	48900000	48950000	52100000	52150000	101.417
2	48945000	48950000	2	53190000	53195000	48900000	48950000	53150000	53200000	92.966
2	48940000	48945000	2	77940000	77945000	48900000	48950000	77900000	77950000	23.6548
2	48930000	48935000	2	79285000	79290000	48900000	48950000	79300000	79350000	51.9656
2	48930000	48935000	2	90755000	90760000	48950000	49000000	90700000	90750000	26.3591
2	49450000	49455000	2	57235000	57240000	49450000	49500000	57150000	57200000	14.1606
2	49455000	49460000	2	57110000	57115000	49450000	49500000	57150000	57200000	13.951
2	49465000	49470000	2	57180000	57185000	49450000	49500000	57150000	57200000	12.7767
2	49460000	49465000	2	68470000	68475000	49450000	49500000	68400000	68450000	14.6417
2	49450000	49455000	2	83645000	83650000	49450000	49500000	83700000	83750000	12.1835
2	50290000	50295000	2	53190000	53195000	50250000	50300000	53150000	53200000	101.647
2	51930000	51935000	2	57180000	57185000	51950000	52000000	57150000	57200000	10.0038
2	51930000	51935000	2	57235000	57240000	51950000	52000000	57150000	57200000	14.8094
2	51965000	51970000	2	65335000	65340000	51950000	52000000	65200000	65250000	8.27911
2	51930000	51935000	2	78865000	78870000	51950000	52000000	78850000	78900000	18.2389
2	52065000	52070000	2	78865000	78870000	51950000	52000000	78850000	78900000	10.5136
2	51940000	51945000	2	80635000	80640000	51950000	52000000	80600000	80650000	17.3957
2	52080000	52085000	2	80650000	80655000	51950000	52000000	80600000	80650000	16.1079
2	51970000	51975000	2	85040000	85045000	51950000	52000000	85000000	85050000	25.9352
2	51965000	51970000	2	94435000	94440000	51950000	52000000	94400000	94450000	14.5618
2	52070000	52075000	2	94410000	94415000	51950000	52000000	94400000	94450000	12.494
2	51970000	51975000	2	73890000	73895000	52000000	52050000	73850000	73900000	25.5287
2	52075000	52080000	2	73900000	73905000	52000000	52050000	73850000	73900000	14.5067
2	52090000	52095000	2	73835000	73840000	52000000	52050000	73850000	73900000	17.5205
2	51975000	51980000	2	62655000	62660000	52050000	52100000	62600000	62650000	24.7466
2	52085000	52090000	2	62615000	62620000	52050000	52100000	62600000	62650000	14.1144
2	52095000	52100000	2	90710000	90715000	52050000	52100000	90700000	90750000	75.6207
2	52085000	52090000	2	69865000	69870000	52100000	52150000	69950000	70000000	14.0166
2	52095000	52100000	2	69935000	69940000	52100000	52150000	69950000	70000000	14.06
2	52115000	52120000	2	69975000	69980000	52100000	52150000	69950000	70000000	17.8964
2	52105000	52110000	2	77915000	77920000	52100000	52150000	77900000	77950000	110.712
2	52105000	52110000	2	79285000	79290000	52100000	52150000	79300000	79350000	156.521
2	52080000	52085000	2	83660000	83665000	52100000	52150000	83750000	83800000	17.0041
2	52095000	52100000	2	83660000	83665000	52100000	52150000	83750000	83800000	14.8427
2	52105000	52110000	2	83790000	83795000	52100000	52150000	83750000	83800000	25.9605
2	52305000	52310000	2	58120000	58125000	52300000	52350000	58150000	58200000	14.3654
2	52420000	52425000	2	61590000	61595000	52350000	52400000	61550000	61600000	19.6481
2	52420000	52425000	2	65180000	65185000	52350000	52400000	65200000	65250000	13.3761
2	52740000	52745000	2	77945000	77950000	52700000	52750000	77900000	77950000	27.7189
2	52760000	52765000	2	57920000	57925000	52800000	52850000	57850000	57900000	15.7105
2	53185000	53190000	2	69725000	69730000	53100000	53150000	69700000	69750000	55.3096
2	53185000	53190000	2	69785000	69790000	53100000	53150000	69700000	69750000	13.3952
2	53190000	53195000	2	78870000	78875000	53100000	53150000	78900000	78950000	36.1543
2	53145000	53150000	2	79285000	79290000	53100000	53150000	79300000	79350000	112.297
2	53190000	53195000	2	85040000	85045000	53100000	53150000	85000000	85050000	88.4289
2	53140000	53145000	2	90755000	90760000	53100000	53150000	90650000	90700000	26.0033
2	53145000	53150000	2	147040000	147045000	53100000	53150000	147000000	147050000	30.2636
2	53190000	53195000	2	57115000	57120000	53150000	53200000	57200000	57250000	22.979
2	53190000	53195000	2	57180000	57185000	53150000	53200000	57200000	57250000	33.1501
2	53190000	53195000	2	57235000	57240000	53150000	53200000	57200000	57250000	42.3139
2	53190000	53195000	2	58155000	58160000	53150000	53200000	58100000	58150000	55.4685
2	53190000	53195000	2	60210000	60215000	53150000	53200000	60200000	60250000	22.3307
2	53190000	53195000	2	61590000	61595000	53150000	53200000	61600000	61650000	30.9141
2	53190000	53195000	2	61710000	61715000	53150000	53200000	61600000	61650000	12.6568
2	53190000	53195000	2	62640000	62645000	53150000	53200000	62600000	62650000	49.6024
2	53190000	53195000	2	68375000	68380000	53150000	53200000	68400000	68450000	13.0231
2	53190000	53195000	2	68470000	68475000	53150000	53200000	68400000	68450000	19.1134
2	53140000	53145000	2	69980000	69985000	53150000	53200000	69950000	70000000	21.893
2	53160000	53165000	2	69930000	69935000	53150000	53200000	69950000	70000000	11.645
2	53185000	53190000	2	69865000	69870000	53150000	53200000	69950000	70000000	16.6161
2	53190000	53195000	2	73890000	73895000	53150000	53200000	73850000	73900000	40.665
2	53185000	53190000	2	76675000	76680000	53150000	53200000	76650000	76700000	42.7876
2	53140000	53145000	2	77910000	77915000	53150000	53200000	77900000	77950000	76.1531
2	53185000	53190000	2	80315000	80320000	53150000	53200000	80300000	80350000	59.9605
2	53190000	53195000	2	80615000	80620000	53150000	53200000	80600000	80650000	28.714
2	53185000	53190000	2	83645000	83650000	53150000	53200000	83650000	83700000	60.2527
2	53145000	53150000	2	83790000	83795000	53150000	53200000	83750000	83800000	15.2769
2	53180000	53185000	2	83660000	83665000	53150000	53200000	83750000	83800000	22.6118
2	53190000	53195000	2	84670000	84675000	53150000	53200000	84650000	84700000	99.033
2	53190000	53195000	2	84830000	84835000	53150000	53200000	84700000	84750000	14.0311
2	53155000	53160000	2	94365000	94370000	53150000	53200000	94350000	94400000	13.0676
2	53190000	53195000	2	94405000	94410000	53150000	53200000	94350000	94400000	37.0986
2	53135000	53140000	2	103775000	103780000	53150000	53200000	103750000	103800000	17.6495
2	53160000	53165000	2	112345000	112350000	53150000	53200000	112250000	112300000	15.8725
2	53190000	53195000	2	112265000	112270000	53150000	53200000	112250000	112300000	24.6612
2	57115000	57120000	2	62635000	62640000	57150000	57200000	62600000	62650000	17.9051
2	57180000	57185000	2	62640000	62645000	57150000	57200000	62600000	62650000	29.4307
2	57235000	57240000	2	62645000	62650000	57150000	57200000	62600000	62650000	28.4505
2	57180000	57185000	2	80635000	80640000	57150000	57200000	80600000	80650000	13.8879
2	57180000	57185000	2	83645000	83650000	57150000	57200000	83650000	83700000	16.7988
2	57175000	57180000	2	84725000	84730000	57150000	57200000	84750000	84800000	13.9225
2	57235000	57240000	2	61710000	61715000	57200000	57250000	61700000	61750000	14.4777
2	57175000	57180000	2	78870000	78875000	57200000	57250000	78850000	78900000	13.4199
2	57235000	57240000	2	78865000	78870000	57200000	57250000	78850000	78900000	22.7143
2	57110000	57115000	2	85045000	85050000	57200000	57250000	85000000	85050000	17.8461
2	57180000	57185000	2	85040000	85045000	57200000	57250000	85000000	85050000	22.5619
2	57235000	57240000	2	85035000	85040000	57200000	57250000	85000000	85050000	23.4932
2	58155000	58160000	2	60210000	60215000	58100000	58150000	60150000	60200000	46.3657
2	58155000	58160000	2	60875000	60880000	58100000	58150000	60850000	60900000	24.3122
2	58155000	58160000	2	61585000	61590000	58100000	58150000	61450000	61500000	30.4994
2	58185000	58190000	2	61490000	61495000	58100000	58150000	61450000	61500000	12.3644
2	58150000	58155000	2	65185000	65190000	58100000	58150000	65150000	65200000	44.0493
2	58155000	58160000	2	73450000	73455000	58100000	58150000	73450000	73500000	36.1806
2	58150000	58155000	2	75665000	75670000	58100000	58150000	75650000	75700000	45.4614
2	58155000	58160000	2	79230000	79235000	58100000	58150000	79300000	79350000	13.8962
2	58150000	58155000	2	93450000	93455000	58100000	58150000	93400000	93450000	35.7903
2	58155000	58160000	2	103680000	103685000	58100000	58150000	103650000	103700000	11.5706
2	58160000	58165000	2	117420000	117425000	58100000	58150000	117400000	117450000	16.5386
2	58150000	58155000	2	158720000	158725000	58100000	58150000	158700000	158750000	14.0648
2	58135000	58140000	2	173020000	173025000	58100000	58150000	172950000	173000000	13.3864
2	58140000	58145000	2	61495000	61500000	58150000	58200000	61550000	61600000	11.3162
2	58155000	58160000	2	61590000	61595000	58150000	58200000	61550000	61600000	35.3667
2	58155000	58160000	2	62390000	62395000	58150000	58200000	62350000	62400000	42.2713
2	58150000	58155000	2	78975000	78980000	58150000	58200000	78950000	79000000	18.274
2	58140000	58145000	2	170150000	170155000	58150000	58200000	170150000	170200000	14.4672
2	59160000	59165000	2	62640000	62645000	59200000	59250000	62600000	62650000	29.139
2	59470000	59475000	2	61505000	61510000	59450000	59500000	61450000	61500000	22.1304
2	59480000	59485000	2	61585000	61590000	59450000	59500000	61450000	61500000	14.1895
2	59465000	59470000	2	62410000	62415000	59450000	59500000	62350000	62400000	23.1855
2	59470000	59475000	2	79240000	79245000	59450000	59500000	79150000	79200000	16.9022
2	60210000	60215000	2	62395000	62400000	60200000	60250000	62350000	62400000	27.5843
2	60235000	60240000	2	79290000	79295000	60250000	60300000	79250000	79300000	32.8996
2	61590000	61595000	2	65185000	65190000	61550000	61600000	65150000	65200000	26.3737
2	61710000	61715000	2	80635000	80640000	61700000	61750000	80600000	80650000	19.8627
2	62645000	62650000	2	80615000	80620000	62600000	62650000	80600000	80650000	14.9341
2	62640000	62645000	2	83640000	83645000	62600000	62650000	83650000	83700000	19.6859
2	65185000	65190000	2	84720000	84725000	65150000	65200000	84800000	84850000	15.2738
2	65180000	65185000	2	78865000	78870000	65200000	65250000	78900000	78950000	18.4516
2	65335000	65340000	2	78870000	78875000	65200000	65250000	78900000	78950000	12.8507
2	66255000	66260000	2	80315000	80320000	66200000	66250000	80300000	80350000	18.4229
2	68375000	68380000	2	80620000	80625000	68350000	68400000	80600000	80650000	14.7879
2	68380000	68385000	2	85045000	85050000	68350000	68400000	85000000	85050000	12.6272
2	68465000	68470000	2	85040000	85045000	68350000	68400000	85000000	85050000	14.8215
2	68360000	68365000	2	76680000	76685000	68400000	68450000	76650000	76700000	14.569
2	68465000	68470000	2	76645000	76650000	68400000	68450000	76650000	76700000	13.9976
2	68470000	68475000	2	78870000	78875000	68450000	68500000	78850000	78900000	16.3758
2	69635000	69640000	2	76660000	76665000	69500000	69550000	76750000	76800000	14.946
2	69715000	69720000	2	73890000	73895000	69700000	69750000	73850000	73900000	41.3493
2	69785000	69790000	2	73890000	73895000	69700000	69750000	73850000	73900000	36.1714
2	69715000	69720000	2	77945000	77950000	69700000	69750000	77900000	77950000	95.6303
2	69740000	69745000	2	79290000	79295000	69700000	69750000	79300000	79350000	53.3907
2	69720000	69725000	2	80635000	80640000	69700000	69750000	80600000	80650000	30.7944
2	69720000	69725000	2	94405000	94410000	69700000	69750000	94400000	94450000	30.4077
2	69785000	69790000	2	94405000	94410000	69700000	69750000	94400000	94450000	14.285
2	69715000	69720000	2	112260000	112265000	69700000	69750000	112250000	112300000	11.4794
2	69720000	69725000	2	112365000	112370000	69700000	69750000	112250000	112300000	25.2093
2	69715000	69720000	2	144555000	144560000	69700000	69750000	144550000	144600000	23.1853
2	69715000	69720000	2	85040000	85045000	69750000	69800000	85000000	85050000	26.9327
2	69785000	69790000	2	85045000	85050000	69750000	69800000	85000000	85050000	23.8778
2	69885000	69890000	2	85040000	85045000	69750000	69800000	85000000	85050000	50.1809
2	69885000	69890000	2	94405000	94410000	69750000	69800000	94350000	94400000	18.7084
2	69720000	69725000	2	103760000	103765000	69750000	69800000	103700000	103750000	55.8805
2	69880000	69885000	2	103765000	103770000	69750000	69800000	103700000	103750000	25.4163
2	69730000	69735000	2	147050000	147055000	69750000	69800000	147000000	147050000	18.9264
2	69870000	69875000	2	147035000	147040000	69750000	69800000	147000000	147050000	14.3294
2	69890000	69895000	2	80635000	80640000	69850000	69900000	80600000	80650000	19.8247
2	69895000	69900000	2	83635000	83640000	69850000	69900000	83700000	83750000	17.5096
2	69895000	69900000	2	90745000	90750000	69850000	69900000	90700000	90750000	19.8091
2	69865000	69870000	2	79290000	79295000	69900000	69950000	79300000	79350000	21.1685
2	69970000	69975000	2	79280000	79285000	69900000	69950000	79300000	79350000	30.3149
2	69895000	69900000	2	73890000	73895000	69950000	70000000	73800000	73850000	47.5126
2	69965000	69970000	2	73840000	73845000	69950000	70000000	73800000	73850000	14.3238
2	69970000	69975000	2	90765000	90770000	69950000	70000000	90750000	90800000	14.0546
2	69975000	69980000	2	90700000	90705000	69950000	70000000	90750000	90800000	23.266
2	70590000	70595000	2	73615000	73620000	70600000	70650000	73600000	73650000	14.4108
2	70660000	70665000	2	73310000	73315000	70650000	70700000	73300000	73350000	28.575
2	70660000	70665000	2	73385000	73390000	70650000	70700000	73300000	73350000	20
2	70660000	70665000	2	73435000	73440000	70650000	70700000	73300000	73350000	15.7409
2	70725000	70730000	2	90695000	90700000	70650000	70700000	90700000	90750000	23.3703
2	70725000	70730000	2	90760000	90765000	70650000	70700000	90700000	90750000	16.0115
2	70725000	70730000	2	79285000	79290000	70700000	70750000	79250000	79300000	21.2543
2	73460000	73465000	2	75660000	75665000	73450000	73500000	75650000	75700000	36.2271
2	73455000	73460000	2	103660000	103665000	73450000	73500000	103600000	103650000	13.1681
2	73460000	73465000	2	103650000	103655000	73450000	73500000	103650000	103700000	13.8984
2	73455000	73460000	2	117420000	117425000	73450000	73500000	117300000	117350000	12.3087
2	73450000	73455000	2	158715000	158720000	73450000	73500000	158700000	158750000	13.0976
2	73825000	73830000	2	79285000	79290000	73800000	73850000	79300000	79350000	19.1384
2	73895000	73900000	2	79260000	79265000	73800000	73850000	79300000	79350000	10.6149
2	73890000	73895000	2	76670000	76675000	73850000	73900000	76650000	76700000	82.6923
2	73905000	73910000	2	77945000	77950000	73850000	73900000	77900000	77950000	57.9698
2	73890000	73895000	2	90670000	90675000	73850000	73900000	90650000	90700000	11.9925
2	73890000	73895000	2	90745000	90750000	73850000	73900000	90650000	90700000	19.5511
2	73890000	73895000	2	94400000	94405000	73850000	73900000	94400000	94450000	34.9332
2	73890000	73895000	2	147010000	147015000	73850000	73900000	147000000	147050000	14.0264
2	73895000	73900000	2	80635000	80640000	73900000	73950000	80600000	80650000	41.5767
2	74575000	74580000	2	76650000	76655000	74600000	74650000	76650000	76700000	39.0665
2	75670000	75675000	2	103785000	103790000	75650000	75700000	103650000	103700000	22.3166
2	75670000	75675000	2	158725000	158730000	75700000	75750000	158700000	158750000	13.2947
2	76365000	76370000	2	85035000	85040000	76350000	76400000	85000000	85050000	99.2494
2	76670000	76675000	2	80635000	80640000	76650000	76700000	80600000	80650000	40.4355
2	76670000	76675000	2	94435000	94440000	76650000	76700000	94400000	94450000	27.4701
2	77940000	77945000	2	80315000	80320000	77900000	77950000	80300000	80350000	154.524
2	77945000	77950000	2	80635000	80640000	77900000	77950000	80600000	80650000	145.488
2	77945000	77950000	2	83640000	83645000	77900000	77950000	83600000	83650000	65.5339
2	77945000	77950000	2	83720000	83725000	77900000	77950000	83600000	83650000	21.341
2	77915000	77920000	2	83790000	83795000	77900000	77950000	83750000	83800000	37.7673
2	77940000	77945000	2	83660000	83665000	77900000	77950000	83750000	83800000	45.814
2	77940000	77945000	2	84785000	84790000	77900000	77950000	84650000	84700000	14.0269
2	77945000	77950000	2	84725000	84730000	77900000	77950000	84650000	84700000	59.0031
2	77945000	77950000	2	84830000	84835000	77900000	77950000	84850000	84900000	34.4619
2	77945000	77950000	2	85040000	85045000	77900000	77950000	85000000	85050000	100.539
2	77910000	77915000	2	90695000	90700000	77900000	77950000	90700000	90750000	53.2747
2	77945000	77950000	2	94435000	94440000	77900000	77950000	94400000	94450000	41.9674
2	77940000	77945000	2	112265000	112270000	77900000	77950000	112300000	112350000	22.0876
2	77940000	77945000	2	112385000	112390000	77900000	77950000	112300000	112350000	19.785
2	77940000	77945000	2	114170000	114175000	77900000	77950000	114150000	114200000	21.3303
2	77945000	77950000	2	144555000	144560000	77900000	77950000	144500000	144550000	30.0993
2	78865000	78870000	2	83640000	83645000	78850000	78900000	83700000	83750000	28.2152
2	78865000	78870000	2	83720000	83725000	78850000	78900000	83700000	83750000	17.3097
2	78865000	78870000	2	84715000	84720000	78850000	78900000	84700000	84750000	59.0935
2	78865000	78870000	2	94405000	94410000	78850000	78900000	94350000	94400000	15.7339
2	79285000	79290000	2	103770000	103775000	79200000	79250000	103650000	103700000	46.9789
2	79285000	79290000	2	117290000	117295000	79200000	79250000	117300000	117350000	21.3901
2	79285000	79290000	2	90710000	90715000	79250000	79300000	90700000	90750000	88.1581
2	79285000	79290000	2	132535000	132540000	79250000	79300000	132550000	132600000	58.1948
2	79290000	79295000	2	147045000	147050000	79250000	79300000	147000000	147050000	94.0256
2	79300000	79305000	2	83660000	83665000	79300000	79350000	83750000	83800000	14.2729
2	79320000	79325000	2	83795000	83800000	79300000	79350000	83750000	83800000	42.673
2	79310000	79315000	2	94415000	94420000	79300000	79350000	94350000	94400000	14.4591
2	79285000	79290000	2	112345000	112350000	79300000	79350000	112300000	112350000	27.1388
2	79285000	79290000	2	114125000	114130000	79300000	79350000	114100000	114150000	46.6768
2	79300000	79305000	2	127235000	127240000	79300000	79350000	127250000	127300000	15.9746
2	79320000	79325000	2	145920000	145925000	79300000	79350000	145850000	145900000	16.2577
2	79635000	79640000	2	85045000	85050000	79600000	79650000	85000000	85050000	56.7434
2	80320000	80325000	2	83660000	83665000	80300000	80350000	83750000	83800000	40.6791
2	80330000	80335000	2	83790000	83795000	80300000	80350000	83750000	83800000	40.9722
2	80315000	80320000	2	85035000	85040000	80300000	80350000	85000000	85050000	57.1459
2	80315000	80320000	2	90735000	90740000	80300000	80350000	90700000	90750000	28.451
2	80315000	80320000	2	94405000	94410000	80300000	80350000	94400000	94450000	39.5184
2	80335000	80340000	2	94370000	94375000	80300000	80350000	94400000	94450000	13.3229
2	80635000	80640000	2	83640000	83645000	80600000	80650000	83600000	83650000	47.9747
2	80580000	80585000	2	83640000	83645000	80600000	80650000	83700000	83750000	14.6097
2	80650000	80655000	2	83785000	83790000	80600000	80650000	83700000	83750000	11.1984
2	80635000	80640000	2	84420000	84425000	80600000	80650000	84450000	84500000	12.763
2	80635000	80640000	2	84480000	84485000	80600000	80650000	84450000	84500000	19.4453
2	80635000	80640000	2	84720000	84725000	80600000	80650000	84650000	84700000	36.7025
2	80640000	80645000	2	85045000	85050000	80600000	80650000	85050000	85100000	71.3894
2	80635000	80640000	2	94155000	94160000	80600000	80650000	94200000	94250000	19.7961
2	80635000	80640000	2	94400000	94405000	80600000	80650000	94400000	94450000	24.2879
2	80630000	80635000	2	106005000	106010000	80600000	80650000	105950000	106000000	17.1932
2	80620000	80625000	2	109270000	109275000	80600000	80650000	109250000	109300000	27.6915
2	80635000	80640000	2	112260000	112265000	80600000	80650000	112300000	112350000	13.52
2	80620000	80625000	2	113845000	113850000	80600000	80650000	113850000	113900000	21.9528
2	80615000	80620000	2	148675000	148680000	80600000	80650000	148650000	148700000	16.8106
2	83640000	83645000	2	94175000	94180000	83600000	83650000	94150000	94200000	116.963
2	83645000	83650000	2	113845000	113850000	83650000	83700000	113850000	113900000	36.5375
2	83635000	83640000	2	125245000	125250000	83650000	83700000	125250000	125300000	15.0111
2	83640000	83645000	2	142900000	142905000	83650000	83700000	142850000	142900000	16.097
2	83645000	83650000	2	145900000	145905000	83650000	83700000	145850000	145900000	18.4408
2	83640000	83645000	2	146860000	146865000	83650000	83700000	146850000	146900000	14.7174
2	83640000	83645000	2	148675000	148680000	83650000	83700000	148600000	148650000	24.0734
2	83645000	83650000	2	94435000	94440000	83700000	83750000	94400000	94450000	40.0645
2	83640000	83645000	2	105900000	105905000	83700000	83750000	105950000	106000000	19.6995
2	83640000	83645000	2	106000000	106005000	83700000	83750000	105950000	106000000	26.1684
2	83645000	83650000	2	136890000	136895000	83700000	83750000	136850000	136900000	34.7045
2	83645000	83650000	2	144550000	144555000	83700000	83750000	144550000	144600000	16.0822
2	84720000	84725000	2	94405000	94410000	84650000	84700000	94350000	94400000	45.1886
2	84715000	84720000	2	109280000	109285000	84650000	84700000	109250000	109300000	25.0514
2	84670000	84675000	2	115580000	115585000	84650000	84700000	115600000	115650000	22.6473
2	84720000	84725000	2	115580000	115585000	84650000	84700000	115600000	115650000	26.2352
2	84780000	84785000	2	115575000	115580000	84650000	84700000	115600000	115650000	13.9931
2	84720000	84725000	2	136890000	136895000	84650000	84700000	136900000	136950000	48.9951
2	84785000	84790000	2	136890000	136895000	84650000	84700000	136900000	136950000	12.7023
2	84715000	84720000	2	145900000	145905000	84650000	84700000	145850000	145900000	19.2997
2	84825000	84830000	2	109280000	109285000	84700000	84750000	109250000	109300000	18.9899
2	84715000	84720000	2	112260000	112265000	84700000	84750000	112300000	112350000	21.181
2	84670000	84675000	2	148675000	148680000	84700000	84750000	148650000	148700000	38.5335
2	84830000	84835000	2	136890000	136895000	84750000	84800000	136900000	136950000	23.5996
2	85040000	85045000	2	94435000	94440000	85000000	85050000	94400000	94450000	88.5236
2	85040000	85045000	2	101675000	101680000	85000000	85050000	101650000	101700000	30.8363
2	85045000	85050000	2	105900000	105905000	85000000	85050000	105900000	105950000	24.5067
2	85050000	85055000	2	106000000	106005000	85000000	85050000	105900000	105950000	26.1017
2	85035000	85040000	2	114200000	114205000	85000000	85050000	114150000	114200000	31.8333
2	85045000	85050000	2	136890000	136895000	85000000	85050000	136900000	136950000	62.4432
2	85035000	85040000	2	142900000	142905000	85000000	85050000	142850000	142900000	21.6469
2	85040000	85045000	2	145930000	145935000	85000000	85050000	145900000	145950000	41.3786
2	85040000	85045000	2	148670000	148675000	85000000	85050000	148650000	148700000	45.0973
2	85035000	85040000	2	151490000	151495000	85000000	85050000	151500000	151550000	13.5509
2	85045000	85050000	2	151485000	151490000	85000000	85050000	151550000	151600000	12.3859
2	85070000	85075000	2	151475000	151480000	85000000	85050000	151550000	151600000	12.9632
2	85045000	85050000	2	172345000	172350000	85000000	85050000	172350000	172400000	18.9528
2	85035000	85040000	2	109890000	109895000	85050000	85100000	109900000	109950000	41.559
2	90685000	90690000	2	103775000	103780000	90550000	90600000	103650000	103700000	57.1134
2	90685000	90690000	2	117295000	117300000	90550000	90600000	117300000	117350000	13.3936
2	90675000	90680000	2	148675000	148680000	90550000	90600000	148650000	148700000	13.96
2	90675000	90680000	2	162930000	162935000	90600000	90650000	162950000	163000000	24.3985
2	90735000	90740000	2	162930000	162935000	90600000	90650000	162950000	163000000	16.1761
2	90735000	90740000	2	163020000	163025000	90600000	90650000	162950000	163000000	11.2287
2	90705000	90710000	2	94370000	94375000	90650000	90700000	94400000	94450000	15.2008
2	90745000	90750000	2	94405000	94410000	90650000	90700000	94400000	94450000	35.7702
2	90745000	90750000	2	162930000	162935000	90650000	90700000	162900000	162950000	16.9925
2	90755000	90760000	2	103770000	103775000	90700000	90750000	103750000	103800000	119.71
2	90695000	90700000	2	114120000	114125000	90700000	90750000	114100000	114150000	23.4436
2	90695000	90700000	2	117280000	117285000	90700000	90750000	117250000	117300000	17.0814
2	90765000	90770000	2	120365000	120370000	90700000	90750000	120350000	120400000	38.7869
2	90765000	90770000	2	120910000	120915000	90700000	90750000	120900000	120950000	59.0525
2	90760000	90765000	2	121185000	121190000	90700000	90750000	121150000	121200000	30.066
2	90745000	90750000	2	122025000	122030000	90700000	90750000	122000000	122050000	12.8199
2	90765000	90770000	2	121985000	121990000	90700000	90750000	122000000	122050000	27.9292
2	90725000	90730000	2	125750000	125755000	90700000	90750000	125800000	125850000	12.4081
2	90745000	90750000	2	125855000	125860000	90700000	90750000	125800000	125850000	22.7961
2	90700000	90705000	2	126800000	126805000	90700000	90750000	126800000	126850000	31.168
2	90710000	90715000	2	126750000	126755000	90700000	90750000	126800000	126850000	10.6109
2	90760000	90765000	2	127220000	127225000	90700000	90750000	127200000	127250000	83.6501
2	90720000	90725000	2	132545000	132550000	90700000	90750000	132500000	132550000	72.0122
2	90680000	90685000	2	144545000	144550000	90700000	90750000	144550000	144600000	13.5678
2	90745000	90750000	2	144555000	144560000	90700000	90750000	144550000	144600000	17.4718
2	90745000	90750000	2	145910000	145915000	90700000	90750000	145900000	145950000	28.8176
2	90720000	90725000	2	147040000	147045000	90700000	90750000	147000000	147050000	67.4872
2	90695000	90700000	2	152255000	152260000	90700000	90750000	152250000	152300000	19.3797
2	90765000	90770000	2	152270000	152275000	90700000	90750000	152250000	152300000	14.2285
2	90765000	90770000	2	158460000	158465000	90700000	90750000	158400000	158450000	44.1493
2	90705000	90710000	2	161015000	161020000	90700000	90750000	161000000	161050000	17.2245
2	90760000	90765000	2	161015000	161020000	90700000	90750000	161000000	161050000	12.4578
2	90760000	90765000	2	163625000	163630000	90700000	90750000	163600000	163650000	31.6047
2	90695000	90700000	2	164115000	164120000	90700000	90750000	164050000	164100000	13.4581
2	90770000	90775000	2	164120000	164125000	90700000	90750000	164050000	164100000	11.1876
2	90770000	90775000	2	128625000	128630000	90750000	90800000	128600000	128650000	59.4622
2	90760000	90765000	2	152255000	152260000	90750000	90800000	152250000	152300000	14.1057
2	91160000	91165000	2	120920000	120925000	91150000	91200000	120900000	120950000	86.3411
2	91155000	91160000	2	127220000	127225000	91150000	91200000	127200000	127250000	89.7296
2	91155000	91160000	2	167045000	167050000	91150000	91200000	167000000	167050000	18.9538
2	91575000	91580000	2	120925000	120930000	91600000	91650000	120900000	120950000	70.6715
2	91570000	91575000	2	128625000	128630000	91600000	91650000	128600000	128650000	65.7178
2	92445000	92450000	2	158785000	158790000	92400000	92450000	158650000	158700000	12.4146
2	92445000	92450000	2	168210000	168215000	92500000	92550000	168300000	168350000	12.0656
2	93450000	93455000	2	109270000	109275000	93400000	93450000	109250000	109300000	21.4916
2	93455000	93460000	2	117335000	117340000	93400000	93450000	117350000	117400000	26.8701
2	93460000	93465000	2	117260000	117265000	93400000	93450000	117350000	117400000	12.8036
2	93460000	93465000	2	117435000	117440000	93400000	93450000	117350000	117400000	29.5771
2	93450000	93455000	2	145930000	145935000	93400000	93450000	145850000	145900000	14.3966
2	93455000	93460000	2	151975000	151980000	93400000	93450000	151950000	152000000	16.1733
2	93460000	93465000	2	158715000	158720000	93400000	93450000	158700000	158750000	23.801
2	93460000	93465000	2	158780000	158785000	93400000	93450000	158700000	158750000	14.1346
2	93455000	93460000	2	172375000	172380000	93400000	93450000	172400000	172450000	15.4272
2	93455000	93460000	2	173020000	173025000	93400000	93450000	172950000	173000000	27.5119
2	93815000	93820000	2	170515000	170520000	93800000	93850000	170450000	170500000	11.5294
2	94175000	94180000	2	109280000	109285000	94150000	94200000	109250000	109300000	62.5092
2	94160000	94165000	2	136890000	136895000	94150000	94200000	136850000	136900000	84.2773
2	94405000	94410000	2	105900000	105905000	94350000	94400000	105950000	106000000	18.4307
2	94435000	94440000	2	106000000	106005000	94350000	94400000	105950000	106000000	28.9001
2	94400000	94405000	2	114650000	114655000	94350000	94400000	114600000	114650000	20.3797
2	94405000	94410000	2	117125000	117130000	94350000	94400000	117150000	117200000	21.6539
2	94410000	94415000	2	117245000	117250000	94350000	94400000	117150000	117200000	16.9824
2	94430000	94435000	2	140065000	140070000	94350000	94400000	140050000	140100000	12.6215
2	94430000	94435000	2	140170000	140175000	94350000	94400000	140050000	140100000	15.3704
2	94435000	94440000	2	142900000	142905000	94350000	94400000	142850000	142900000	29.334
2	94405000	94410000	2	144265000	144270000	94350000	94400000	144300000	144350000	37.1202
2	94435000	94440000	2	144365000	144370000	94350000	94400000	144300000	144350000	12.5121
2	94435000	94440000	2	146510000	146515000	94350000	94400000	146450000	146500000	31.1089
2	94405000	94410000	2	147015000	147020000	94350000	94400000	147000000	147050000	37.1357
2	94405000	94410000	2	161105000	161110000	94350000	94400000	161000000	161050000	17.4472
2	94405000	94410000	2	162930000	162935000	94350000	94400000	162950000	163000000	23.338
2	94410000	94415000	2	163020000	163025000	94350000	94400000	162950000	163000000	13.6699
2	94405000	94410000	2	172370000	172375000	94350000	94400000	172400000	172450000	13.6633
2	94405000	94410000	2	172440000	172445000	94350000	94400000	172400000	172450000	15.8215
2	94440000	94445000	2	101670000	101675000	94400000	94450000	101650000	101700000	29.5973
2	94405000	94410000	2	103760000	103765000	94400000	94450000	103750000	103800000	17.6802
2	94405000	94410000	2	109275000	109280000	94400000	94450000	109250000	109300000	34.3746
2	94435000	94440000	2	109890000	109895000	94400000	94450000	109900000	109950000	48.7753
2	94405000	94410000	2	112260000	112265000	94400000	94450000	112250000	112300000	23.3783
2	94405000	94410000	2	112375000	112380000	94400000	94450000	112250000	112300000	18.3341
2	94435000	94440000	2	114170000	114175000	94400000	94450000	114150000	114200000	32.929
2	94405000	94410000	2	136890000	136895000	94400000	94450000	136850000	136900000	65.7073
2	94405000	94410000	2	144010000	144015000	94400000	94450000	143950000	144000000	23.0482
2	94410000	94415000	2	144555000	144560000	94400000	94450000	144550000	144600000	32.6163
2	94405000	94410000	2	145930000	145935000	94400000	94450000	145900000	145950000	40.6432
2	94405000	94410000	2	148670000	148675000	94400000	94450000	148650000	148700000	114.751
2	94425000	94430000	2	150790000	150795000	94400000	94450000	150750000	150800000	12.3643
2	94425000	94430000	2	150900000	150905000	94400000	94450000	150800000	150850000	11.8674
2	94400000	94405000	2	151490000	151495000	94400000	94450000	151500000	151550000	11.2451
2	94415000	94420000	2	172435000	172440000	94400000	94450000	172350000	172400000	14.6468
2	94470000	94475000	2	101285000	101290000	94500000	94550000	101300000	101350000	13.785
2	94450000	94455000	2	178085000	178090000	94500000	94550000	178150000	178200000	5.80407
2	101675000	101680000	2	105900000	105905000	101650000	101700000	105950000	106000000	13.4549
2	101680000	101685000	2	106000000	106005000	101650000	101700000	105950000	106000000	21.5722
2	101680000	101685000	2	114165000	114170000	101650000	101700000	114150000	114200000	14.8515
2	101690000	101695000	2	114175000	114180000	101650000	101700000	114150000	114200000	13.5778
2	101675000	101680000	2	145935000	145940000	101650000	101700000	145850000	145900000	23.7347
2	102860000	102865000	2	140060000	140065000	102900000	102950000	140000000	140050000	11.9302
2	102885000	102890000	2	170160000	170165000	102900000	102950000	170250000	170300000	12.1356
2	103675000	103680000	2	117415000	117420000	103600000	103650000	117350000	117400000	25.5732
2	103660000	103665000	2	158685000	158690000	103600000	103650000	158700000	158750000	14.4694
2	103660000	103665000	2	173030000	173035000	103600000	103650000	173000000	173050000	17.746
2	103770000	103775000	2	117310000	117315000	103650000	103700000	117400000	117450000	19.2493
2	103785000	103790000	2	117425000	117430000	103650000	103700000	117400000	117450000	11.8879
2	103665000	103670000	2	132025000	132030000	103650000	103700000	132000000	132050000	15.7115
2	103785000	103790000	2	132005000	132010000	103650000	103700000	132000000	132050000	12.6847
2	103785000	103790000	2	140045000	140050000	103650000	103700000	140050000	140100000	15.0372
2	103670000	103675000	2	170130000	170135000	103650000	103700000	170150000	170200000	11.0415
2	103760000	103765000	2	112365000	112370000	103700000	103750000	112300000	112350000	42.8085
2	103790000	103795000	2	112260000	112265000	103700000	103750000	112300000	112350000	13.5799
2	103670000	103675000	2	127330000	127335000	103700000	103750000	127250000	127300000	12.9534
2	103770000	103775000	2	127235000	127240000	103700000	103750000	127250000	127300000	53.3016
2	103775000	103780000	2	132545000	132550000	103700000	103750000	132550000	132600000	83.7594
2	103770000	103775000	2	160700000	160705000	103700000	103750000	160750000	160800000	17.1764
2	103675000	103680000	2	164080000	164085000	103700000	103750000	164050000	164100000	13.1526
2	103770000	103775000	2	164120000	164125000	103700000	103750000	164050000	164100000	34.8192
2	103760000	103765000	2	136890000	136895000	103750000	103800000	136900000	136950000	35.7878
2	103760000	103765000	2	144555000	144560000	103750000	103800000	144500000	144550000	143.186
2	103770000	103775000	2	147040000	147045000	103750000	103800000	147000000	147050000	90.2873
2	104585000	104590000	2	172360000	172365000	104550000	104600000	172350000	172400000	13.893
2	105015000	105020000	2	114200000	114205000	105000000	105050000	114150000	114200000	26.705
2	105015000	105020000	2	136890000	136895000	105000000	105050000	136900000	136950000	48.6403
2	105900000	105905000	2	136890000	136895000	105900000	105950000	136900000	136950000	35.4507
2	106000000	106005000	2	136890000	136895000	105900000	105950000	136900000	136950000	20.9998
2	105905000	105910000	2	140170000	140175000	105900000	105950000	140100000	140150000	15.9919
2	105905000	105910000	2	114165000	114170000	105950000	106000000	114150000	114200000	13.2867
2	106000000	106005000	2	114200000	114205000	105950000	106000000	114150000	114200000	32.2616
2	105905000	105910000	2	145930000	145935000	105950000	106000000	145850000	145900000	20.2269
2	106000000	106005000	2	145935000	145940000	105950000	106000000	145850000	145900000	14.0342
2	109280000	109285000	2	112260000	112265000	109250000	109300000	112200000	112250000	47.4617
2	109280000	109285000	2	112375000	112380000	109250000	109300000	112250000	112300000	28.531
2	109275000	109280000	2	113845000	113850000	109250000	109300000	113800000	113850000	73.9216
2	109280000	109285000	2	114170000	114175000	109250000	109300000	114150000	114200000	50.3357
2	109275000	109280000	2	115580000	115585000	109250000	109300000	115550000	115600000	52.6019
2	109280000	109285000	2	136890000	136895000	109250000	109300000	136900000	136950000	78.2867
2	109280000	109285000	2	140065000	140070000	109250000	109300000	140150000	140200000	25.5857
2	109280000	109285000	2	140170000	140175000	109250000	109300000	140150000	140200000	24.5462
2	109280000	109285000	2	142900000	142905000	109250000	109300000	142850000	142900000	38.9685
2	109275000	109280000	2	143915000	143920000	109250000	109300000	144000000	144050000	14.0652
2	109280000	109285000	2	144010000	144015000	109250000	109300000	144000000	144050000	22.4363
2	109275000	109280000	2	144375000	144380000	109250000	109300000	144250000	144300000	17.7467
2	109280000	109285000	2	144270000	144275000	109250000	109300000	144250000	144300000	38.0655
2	109280000	109285000	2	144555000	144560000	109250000	109300000	144550000	144600000	34.2539
2	109280000	109285000	2	145930000	145935000	109250000	109300000	145850000	145900000	37.5787
2	109275000	109280000	2	146510000	146515000	109250000	109300000	146450000	146500000	22.2681
2	109280000	109285000	2	148675000	148680000	109250000	109300000	148650000	148700000	46.0211
2	109280000	109285000	2	150605000	150610000	109250000	109300000	150550000	150600000	16.0194
2	109280000	109285000	2	150665000	150670000	109250000	109300000	150550000	150600000	13.9401
2	109280000	109285000	2	151490000	151495000	109250000	109300000	151500000	151550000	19.0125
2	109280000	109285000	2	151535000	151540000	109250000	109300000	151500000	151550000	17.8021
2	109280000	109285000	2	161110000	161115000	109250000	109300000	161050000	161100000	18.1745
2	109275000	109280000	2	174460000	174465000	109250000	109300000	174400000	174450000	11.6007
2	109280000	109285000	2	174340000	174345000	109250000	109300000	174400000	174450000	11.9127
2	109285000	109290000	2	150735000	150740000	109300000	109350000	150600000	150650000	12.2354
2	109280000	109285000	2	150910000	150915000	109300000	109350000	150950000	151000000	23.8272
2	109890000	109895000	2	114650000	114655000	109850000	109900000	114600000	114650000	45.3048
2	109895000	109900000	2	145930000	145935000	109850000	109900000	145850000	145900000	46.8166
2	109890000	109895000	2	150665000	150670000	109850000	109900000	150600000	150650000	20.5625
2	109895000	109900000	2	150735000	150740000	109850000	109900000	150600000	150650000	15.4811
2	109900000	109905000	2	150605000	150610000	109850000	109900000	150600000	150650000	23.7959
2	109890000	109895000	2	112455000	112460000	109900000	109950000	112450000	112500000	93.3535
2	110020000	110025000	2	112445000	112450000	109900000	109950000	112450000	112500000	11.635
2	109890000	109895000	2	115580000	115585000	109900000	109950000	115550000	115600000	70.824
2	110015000	110020000	2	115580000	115585000	109900000	109950000	115550000	115600000	13.9374
2	109890000	109895000	2	136890000	136895000	109900000	109950000	136900000	136950000	89.6119
2	110015000	110020000	2	136885000	136890000	109900000	109950000	136900000	136950000	14.8239
2	109890000	109895000	2	140170000	140175000	109900000	109950000	140100000	140150000	44.7471
2	109895000	109900000	2	140065000	140070000	109900000	109950000	140100000	140150000	27.0068
2	109890000	109895000	2	143910000	143915000	109900000	109950000	143850000	143900000	20.2718
2	109895000	109900000	2	143985000	143990000	109900000	109950000	143850000	143900000	12.379
2	109890000	109895000	2	144270000	144275000	109900000	109950000	144300000	144350000	35.3228
2	109900000	109905000	2	144370000	144375000	109900000	109950000	144300000	144350000	21.4762
2	109890000	109895000	2	148675000	148680000	109900000	109950000	148650000	148700000	54.532
2	109890000	109895000	2	151490000	151495000	109900000	109950000	151500000	151550000	25.62
2	109890000	109895000	2	142900000	142905000	109950000	110000000	142850000	142900000	30.4063
2	110015000	110020000	2	142900000	142905000	109950000	110000000	142850000	142900000	15.1031
2	112260000	112265000	2	125120000	125125000	112200000	112250000	125150000	125200000	15.6102
2	112260000	112265000	2	125245000	125250000	112200000	112250000	125150000	125200000	17.7192
2	112310000	112315000	2	125115000	125120000	112200000	112250000	125150000	125200000	10.5119
2	112260000	112265000	2	136890000	136895000	112200000	112250000	136900000	136950000	61.6528
2	112335000	112340000	2	136885000	136890000	112200000	112250000	136900000	136950000	12.4878
2	112265000	112270000	2	117120000	117125000	112250000	112300000	117100000	117150000	33.6684
2	112375000	112380000	2	117120000	117125000	112250000	112300000	117100000	117150000	20.2692
2	112260000	112265000	2	117250000	117255000	112250000	112300000	117250000	117300000	13.7386
2	112265000	112270000	2	117330000	117335000	112250000	112300000	117250000	117300000	18.7899
2	112350000	112355000	2	117285000	117290000	112250000	112300000	117250000	117300000	14.1041
2	112270000	112275000	2	117435000	117440000	112250000	112300000	117300000	117350000	20.206
2	112260000	112265000	2	131175000	131180000	112250000	112300000	131200000	131250000	15.6487
2	112260000	112265000	2	132250000	132255000	112250000	112300000	132200000	132250000	21.0623
2	112260000	112265000	2	142900000	142905000	112250000	112300000	142850000	142900000	26.3313
2	112375000	112380000	2	142900000	142905000	112250000	112300000	142850000	142900000	16.2166
2	112260000	112265000	2	144010000	144015000	112250000	112300000	143950000	144000000	18.5788
2	112265000	112270000	2	143915000	143920000	112250000	112300000	143950000	144000000	17.1985
2	112370000	112375000	2	144005000	144010000	112250000	112300000	143950000	144000000	16.5692
2	112260000	112265000	2	144265000	144270000	112250000	112300000	144250000	144300000	15.8352
2	112370000	112375000	2	144270000	144275000	112250000	112300000	144250000	144300000	19.428
2	112255000	112260000	2	144370000	144375000	112250000	112300000	144300000	144350000	14.3884
2	112365000	112370000	2	144370000	144375000	112250000	112300000	144300000	144350000	14.0911
2	112265000	112270000	2	145930000	145935000	112250000	112300000	145900000	145950000	28.0613
2	112370000	112375000	2	145930000	145935000	112250000	112300000	145900000	145950000	19.4977
2	112260000	112265000	2	148675000	148680000	112250000	112300000	148650000	148700000	42.3257
2	112375000	112380000	2	148670000	148675000	112250000	112300000	148650000	148700000	27.5633
2	112255000	112260000	2	150785000	150790000	112250000	112300000	150750000	150800000	12.7433
2	112260000	112265000	2	150660000	150665000	112250000	112300000	150750000	150800000	14.7225
2	112260000	112265000	2	150905000	150910000	112250000	112300000	150850000	150900000	18.4683
2	112370000	112375000	2	150905000	150910000	112250000	112300000	150850000	150900000	16.178
2	112265000	112270000	2	151540000	151545000	112250000	112300000	151550000	151600000	15.1137
2	112260000	112265000	2	161105000	161110000	112250000	112300000	161050000	161100000	14.1196
2	112260000	112265000	2	170150000	170155000	112250000	112300000	170150000	170200000	10.5902
2	112265000	112270000	2	180705000	180710000	112250000	112300000	180650000	180700000	12.78
2	112265000	112270000	2	132510000	132515000	112300000	112350000	132500000	132550000	12.5525
2	112355000	112360000	2	132560000	132565000	112300000	112350000	132500000	132550000	11.9014
2	112250000	112255000	2	132835000	132840000	112300000	112350000	132750000	132800000	12.0875
2	112365000	112370000	2	132815000	132820000	112300000	112350000	132750000	132800000	20.5499
2	112260000	112265000	2	140065000	140070000	112300000	112350000	140050000	140100000	15.5785
2	112260000	112265000	2	147010000	147015000	112300000	112350000	147000000	147050000	34.1458
2	112355000	112360000	2	147040000	147045000	112300000	112350000	147000000	147050000	32.7806
2	112365000	112370000	2	150605000	150610000	112300000	112350000	150600000	150650000	17.3895
2	112375000	112380000	2	136890000	136895000	112350000	112400000	136850000	136900000	48.4643
2	112455000	112460000	2	136890000	136895000	112350000	112400000	136850000	136900000	57.2368
2	112260000	112265000	2	144550000	144555000	112350000	112400000	144550000	144600000	33.8728
2	112365000	112370000	2	144555000	144560000	112350000	112400000	144550000	144600000	64.1772
2	112455000	112460000	2	144555000	144560000	112350000	112400000	144550000	144600000	13.2759
2	112450000	112455000	2	145930000	145935000	112350000	112400000	145900000	145950000	18.2386
2	112455000	112460000	2	147010000	147015000	112350000	112400000	147000000	147050000	14.7872
2	112485000	112490000	2	147010000	147015000	112350000	112400000	147000000	147050000	10.5935
2	112370000	112375000	2	115580000	115585000	112450000	112500000	115550000	115600000	32.5487
2	112455000	112460000	2	115580000	115585000	112450000	112500000	115550000	115600000	63.3688
2	112370000	112375000	2	134645000	134650000	112450000	112500000	134600000	134650000	25.0615
2	112455000	112460000	2	134640000	134645000	112450000	112500000	134600000	134650000	21.3867
2	113845000	113850000	2	136890000	136895000	113800000	113850000	136900000	136950000	115.653
2	113845000	113850000	2	151540000	151545000	113800000	113850000	151550000	151600000	21.8309
2	113835000	113840000	2	117245000	117250000	113850000	113900000	117150000	117200000	30.9589
2	113845000	113850000	2	117120000	117125000	113850000	113900000	117150000	117200000	61.9528
2	113840000	113845000	2	117325000	117330000	113850000	113900000	117350000	117400000	36.9807
2	113845000	113850000	2	117440000	117445000	113850000	113900000	117350000	117400000	40.4257
2	113830000	113835000	2	150665000	150670000	113850000	113900000	150700000	150750000	14.0485
2	113840000	113845000	2	150610000	150615000	113850000	113900000	150700000	150750000	13.6885
2	113845000	113850000	2	150780000	150785000	113850000	113900000	150700000	150750000	19.8199
2	113840000	113845000	2	172445000	172450000	113850000	113900000	172350000	172400000	13.458
2	113845000	113850000	2	172340000	172345000	113850000	113900000	172350000	172400000	18.2404
2	114130000	114135000	2	117290000	117295000	114100000	114150000	117250000	117300000	44.7533
2	114140000	114145000	2	117385000	117390000	114100000	114150000	117250000	117300000	11.5424
2	114115000	114120000	2	132545000	132550000	114100000	114150000	132500000	132550000	45.9259
2	114145000	114150000	2	136890000	136895000	114100000	114150000	136900000	136950000	54.3593
2	114130000	114135000	2	140165000	140170000	114100000	114150000	140100000	140150000	24.5573
2	114140000	114145000	2	140045000	140050000	114100000	114150000	140100000	140150000	25.5055
2	114190000	114195000	2	140170000	140175000	114100000	114150000	140100000	140150000	12.7058
2	114140000	114145000	2	140060000	140065000	114100000	114150000	140150000	140200000	23.7581
2	114180000	114185000	2	140060000	140065000	114100000	114150000	140150000	140200000	10.9925
2	114140000	114145000	2	144265000	144270000	114100000	114150000	144250000	144300000	34.0663
2	114135000	114140000	2	144550000	144555000	114100000	114150000	144550000	144600000	22.6297
2	114120000	114125000	2	145915000	145920000	114100000	114150000	145900000	145950000	21.13
2	114115000	114120000	2	147040000	147045000	114100000	114150000	147050000	147100000	86.3125
2	114145000	114150000	2	151545000	151550000	114100000	114150000	151500000	151550000	12.8907
2	114165000	114170000	2	172360000	172365000	114100000	114150000	172400000	172450000	14.8556
2	114165000	114170000	2	148675000	148680000	114150000	114200000	148700000	148750000	22.9023
2	114150000	114155000	2	151545000	151550000	114150000	114200000	151500000	151550000	14.8676
2	114260000	114265000	2	116820000	116825000	114250000	114300000	116800000	116850000	54.8149
2	114650000	114655000	2	144265000	144270000	114600000	114650000	144300000	144350000	16.2245
2	114650000	114655000	2	144370000	144375000	114600000	114650000	144300000	144350000	28.0325
2	114655000	114660000	2	144595000	144600000	114600000	114650000	144500000	144550000	24.9019
2	114650000	114655000	2	150905000	150910000	114600000	114650000	150950000	151000000	15.1185
2	114650000	114655000	2	151030000	151035000	114600000	114650000	150950000	151000000	13.3899
2	115580000	115585000	2	136890000	136895000	115550000	115600000	136900000	136950000	87.4695
2	115580000	115585000	2	144555000	144560000	115550000	115600000	144550000	144600000	79.5792
2	115580000	115585000	2	150785000	150790000	115550000	115600000	150850000	150900000	17.4242
2	115580000	115585000	2	150905000	150910000	115550000	115600000	150850000	150900000	37.2693
2	115580000	115585000	2	151490000	151495000	115550000	115600000	151500000	151550000	15.7427
2	115580000	115585000	2	151545000	151550000	115550000	115600000	151500000	151550000	12.8113
2	115580000	115585000	2	161105000	161110000	115550000	115600000	161100000	161150000	28.5719
2	115580000	115585000	2	142900000	142905000	115600000	115650000	142850000	142900000	35.1831
2	115580000	115585000	2	144010000	144015000	115600000	115650000	144050000	144100000	34.6581
2	115580000	115585000	2	146510000	146515000	115600000	115650000	146450000	146500000	29.0493
2	115580000	115585000	2	148675000	148680000	115600000	115650000	148650000	148700000	52.9903
2	117120000	117125000	2	125120000	125125000	117100000	117150000	125200000	125250000	18.9155
2	117120000	117125000	2	125245000	125250000	117100000	117150000	125200000	125250000	54.1544
2	117235000	117240000	2	125235000	125240000	117100000	117150000	125200000	125250000	11.5962
2	117110000	117115000	2	172350000	172355000	117100000	117150000	172400000	172450000	13.2845
2	117120000	117125000	2	172375000	172380000	117100000	117150000	172400000	172450000	14.5259
2	117120000	117125000	2	122735000	122740000	117150000	117200000	122750000	122800000	14.2533
2	117250000	117255000	2	122740000	122745000	117150000	117200000	122750000	122800000	14.6731
2	117120000	117125000	2	134640000	134645000	117150000	117200000	134600000	134650000	35.1309
2	117250000	117255000	2	134645000	134650000	117150000	117200000	134600000	134650000	13.5509
2	117120000	117125000	2	144545000	144550000	117150000	117200000	144600000	144650000	14.6604
2	117270000	117275000	2	144570000	144575000	117150000	117200000	144600000	144650000	14.9017
2	117120000	117125000	2	151540000	151545000	117150000	117200000	151500000	151550000	11.3499
2	117115000	117120000	2	136890000	136895000	117200000	117250000	136900000	136950000	30.1392
2	117245000	117250000	2	136890000	136895000	117200000	117250000	136900000	136950000	27.4997
2	117310000	117315000	2	136890000	136895000	117200000	117250000	136900000	136950000	19.7096
2	117285000	117290000	2	132545000	132550000	117250000	117300000	132600000	132650000	27.0242
2	117330000	117335000	2	140040000	140045000	117250000	117300000	139950000	140000000	11.5712
2	117250000	117255000	2	145900000	145905000	117250000	117300000	145850000	145900000	19.2392
2	117295000	117300000	2	147040000	147045000	117250000	117300000	147050000	147100000	72.1638
2	117325000	117330000	2	164075000	164080000	117250000	117300000	164050000	164100000	12.7105
2	117290000	117295000	2	127235000	127240000	117300000	117350000	127300000	127350000	11.4191
2	117315000	117320000	2	127320000	127325000	117300000	117350000	127300000	127350000	15.6088
2	117420000	117425000	2	127330000	127335000	117300000	117350000	127300000	127350000	23.0213
2	117310000	117315000	2	132020000	132025000	117300000	117350000	132000000	132050000	10.301
2	117315000	117320000	2	132030000	132035000	117300000	117350000	132000000	132050000	10.5481
2	117415000	117420000	2	132025000	132030000	117300000	117350000	132000000	132050000	23.6101
2	117285000	117290000	2	132560000	132565000	117300000	117350000	132650000	132700000	22.0479
2	117435000	117440000	2	140055000	140060000	117300000	117350000	139950000	140000000	11.0546
2	117435000	117440000	2	147010000	147015000	117300000	117350000	147000000	147050000	20.7205
2	117420000	117425000	2	151540000	151545000	117300000	117350000	151550000	151600000	18.4773
2	117280000	117285000	2	160755000	160760000	117300000	117350000	160700000	160750000	12.0645
2	117315000	117320000	2	160735000	160740000	117300000	117350000	160700000	160750000	13.2274
2	117430000	117435000	2	160740000	160745000	117300000	117350000	160700000	160750000	23.2488
2	117270000	117275000	2	160755000	160760000	117300000	117350000	160750000	160800000	13.9321
2	117405000	117410000	2	170135000	170140000	117300000	117350000	170150000	170200000	13.4325
2	117330000	117335000	2	173030000	173035000	117300000	117350000	173000000	173050000	18.5139
2	117410000	117415000	2	173030000	173035000	117300000	117350000	173000000	173050000	18.1034
2	117430000	117435000	2	129195000	129200000	117350000	117400000	129150000	129200000	26.9712
2	117415000	117420000	2	158715000	158720000	117350000	117400000	158700000	158750000	20.5766
2	117415000	117420000	2	170150000	170155000	117350000	117400000	170150000	170200000	26.1579
2	117320000	117325000	2	132030000	132035000	117400000	117450000	132000000	132050000	14.7405
2	120210000	120215000	2	166230000	166235000	120200000	120250000	166200000	166250000	10.7578
2	120210000	120215000	2	166235000	166240000	120250000	120300000	166150000	166200000	10.1405
2	120365000	120370000	2	126740000	126745000	120300000	120350000	126750000	126800000	15.9187
2	120375000	120380000	2	126835000	126840000	120300000	120350000	126750000	126800000	41.5843
2	120365000	120370000	2	128655000	128660000	120350000	120400000	128600000	128650000	38.198
2	120920000	120925000	2	126750000	126755000	120900000	120950000	126800000	126850000	32.9582
2	120920000	120925000	2	126835000	126840000	120900000	120950000	126800000	126850000	73.0467
2	120925000	120930000	2	127220000	127225000	120900000	120950000	127250000	127300000	90.2886
2	120920000	120925000	2	128625000	128630000	120900000	120950000	128600000	128650000	98.9193
2	120910000	120915000	2	147045000	147050000	120900000	120950000	147050000	147100000	47.4371
2	120925000	120930000	2	166930000	166935000	120900000	120950000	166950000	167000000	23.8076
2	120930000	120935000	2	167045000	167050000	120900000	120950000	166950000	167000000	16.3891
2	121190000	121195000	2	126740000	126745000	121150000	121200000	126800000	126850000	11.9243
2	121190000	121195000	2	126820000	126825000	121150000	121200000	126800000	126850000	23.0372
2	121990000	121995000	2	147070000	147075000	122000000	122050000	147000000	147050000	16.0592
2	122020000	122025000	2	147035000	147040000	122000000	122050000	147000000	147050000	12.5087
2	122145000	122150000	2	127315000	127320000	122050000	122100000	127250000	127300000	21.5104
2	122150000	122155000	2	158725000	158730000	122150000	122200000	158700000	158750000	13.5965
2	122740000	122745000	2	151740000	151745000	122700000	122750000	151700000	151750000	43.1904
2	122735000	122740000	2	154370000	154375000	122700000	122750000	154350000	154400000	26.5821
2	122760000	122765000	2	163410000	163415000	122700000	122750000	163450000	163500000	15.5216
2	122735000	122740000	2	125245000	125250000	122800000	122850000	125150000	125200000	17.685
2	122825000	122830000	2	125185000	125190000	122800000	122850000	125150000	125200000	65.5731
2	122915000	122920000	2	125185000	125190000	122800000	122850000	125150000	125200000	30.2384
2	122755000	122760000	2	162930000	162935000	122800000	122850000	162850000	162900000	10.4393
2	125120000	125125000	2	136890000	136895000	125150000	125200000	136900000	136950000	40.1526
2	125245000	125250000	2	136890000	136895000	125150000	125200000	136900000	136950000	57.4306
2	125120000	125125000	2	161105000	161110000	125200000	125250000	161050000	161100000	21.0013
2	125245000	125250000	2	161110000	161115000	125200000	125250000	161050000	161100000	33.7162
2	125110000	125115000	2	170505000	170510000	125200000	125250000	170500000	170550000	12.6981
2	125110000	125115000	2	170515000	170520000	125200000	125250000	170500000	170550000	14.2589
2	125250000	125255000	2	170510000	170515000	125200000	125250000	170500000	170550000	21.8077
2	125245000	125250000	2	132815000	132820000	125250000	125300000	132850000	132900000	19.9052
2	125245000	125250000	2	162930000	162935000	125300000	125350000	162850000	162900000	69.4159
2	125620000	125625000	2	162930000	162935000	125650000	125700000	162950000	163000000	23.391
2	125840000	125845000	2	147045000	147050000	125750000	125800000	147000000	147050000	27.441
2	125840000	125845000	2	158450000	158455000	125750000	125800000	158400000	158450000	19.0737
2	126740000	126745000	2	155190000	155195000	126800000	126850000	155150000	155200000	13.7161
2	126810000	126815000	2	155185000	155190000	126800000	126850000	155150000	155200000	34.3813
2	126740000	126745000	2	158450000	158455000	126800000	126850000	158450000	158500000	21.1625
2	126820000	126825000	2	158460000	158465000	126800000	126850000	158450000	158500000	21.428
2	126820000	126825000	2	147035000	147040000	126850000	126900000	147000000	147050000	19.3747
2	127220000	127225000	2	147055000	147060000	127250000	127300000	147000000	147050000	25.5322
2	127315000	127320000	2	160735000	160740000	127250000	127300000	160700000	160750000	10.1724
2	127220000	127225000	2	164125000	164130000	127250000	127300000	164050000	164100000	13.979
2	127315000	127320000	2	164075000	164080000	127250000	127300000	164050000	164100000	33.525
2	127325000	127330000	2	164880000	164885000	127250000	127300000	164800000	164850000	12.358
2	127220000	127225000	2	167020000	167025000	127250000	127300000	166950000	167000000	16.8338
2	127230000	127235000	2	166945000	166950000	127250000	127300000	166950000	167000000	19.877
2	127315000	127320000	2	158715000	158720000	127300000	127350000	158700000	158750000	25.437
2	127530000	127535000	2	166295000	166300000	127450000	127500000	166250000	166300000	10.2278
2	128660000	128665000	2	158455000	158460000	128600000	128650000	158450000	158500000	45.1556
2	128625000	128630000	2	147055000	147060000	128650000	128700000	147000000	147050000	33.7873
2	128640000	128645000	2	155180000	155185000	128650000	128700000	155200000	155250000	45.4615
2	129185000	129190000	2	158720000	158725000	129150000	129200000	158700000	158750000	19.6394
2	131205000	131210000	2	144555000	144560000	131150000	131200000	144550000	144600000	13.5112
2	131165000	131170000	2	148675000	148680000	131200000	131250000	148650000	148700000	33.5723
2	131260000	131265000	2	148675000	148680000	131200000	131250000	148650000	148700000	13.2882
2	131170000	131175000	2	158790000	158795000	131200000	131250000	158750000	158800000	14.6452
2	132025000	132030000	2	158675000	158680000	132000000	132050000	158650000	158700000	19.4988
2	132025000	132030000	2	158725000	158730000	132000000	132050000	158650000	158700000	18.9001
2	132030000	132035000	2	160735000	160740000	132000000	132050000	160750000	160800000	15.4703
2	132030000	132035000	2	170140000	170145000	132050000	132100000	170150000	170200000	14.023
2	132245000	132250000	2	162930000	162935000	132200000	132250000	162950000	163000000	41.7678
2	132250000	132255000	2	163015000	163020000	132200000	132250000	162950000	163000000	11.7984
2	132255000	132260000	2	172400000	172405000	132250000	132300000	172350000	172400000	14.9645
2	132550000	132555000	2	147055000	147060000	132500000	132550000	147000000	147050000	133.508
2	132515000	132520000	2	160735000	160740000	132500000	132550000	160700000	160750000	13.736
2	132555000	132560000	2	160690000	160695000	132500000	132550000	160700000	160750000	13.571
2	132575000	132580000	2	145930000	145935000	132550000	132600000	145850000	145900000	18.3977
2	132685000	132690000	2	145925000	145930000	132550000	132600000	145850000	145900000	12.5192
2	132685000	132690000	2	147015000	147020000	132550000	132600000	147000000	147050000	12.8015
2	132820000	132825000	2	180110000	180115000	132750000	132800000	180150000	180200000	12.0765
2	132810000	132815000	2	145930000	145935000	132800000	132850000	145900000	145950000	16.2895
2	132820000	132825000	2	163420000	163425000	132800000	132850000	163400000	163450000	12.855
2	132815000	132820000	2	172345000	172350000	132800000	132850000	172350000	172400000	19.2746
2	132820000	132825000	2	172440000	172445000	132800000	132850000	172350000	172400000	13.6603
2	132830000	132835000	2	180060000	180065000	132800000	132850000	180050000	180100000	14.5741
2	132815000	132820000	2	148675000	148680000	132850000	132900000	148650000	148700000	34.0801
2	132815000	132820000	2	162925000	162930000	132850000	132900000	162950000	163000000	16.8212
2	132840000	132845000	2	163020000	163025000	132850000	132900000	162950000	163000000	12.7668
2	132830000	132835000	2	180020000	180025000	132850000	132900000	180100000	180150000	10.9338
2	132965000	132970000	2	162875000	162880000	132950000	133000000	162800000	162850000	13.917
2	134640000	134645000	2	146510000	146515000	134600000	134650000	146500000	146550000	57.4026
2	134640000	134645000	2	150670000	150675000	134600000	134650000	150650000	150700000	19.5429
2	134640000	134645000	2	150750000	150755000	134600000	134650000	150650000	150700000	28.1301
2	134645000	134650000	2	150605000	150610000	134600000	134650000	150650000	150700000	35.7889
2	134645000	134650000	2	150610000	150615000	134600000	134650000	150700000	150750000	24.2182
2	134645000	134650000	2	150830000	150835000	134600000	134650000	150700000	150750000	15.348
2	134640000	134645000	2	151495000	151500000	134600000	134650000	151500000	151550000	25.6446
2	134640000	134645000	2	151580000	151585000	134600000	134650000	151500000	151550000	12.7774
2	134640000	134645000	2	151740000	151745000	134600000	134650000	151700000	151750000	14.9557
2	134640000	134645000	2	161105000	161110000	134600000	134650000	161050000	161100000	32.5827
2	136890000	136895000	2	140065000	140070000	136850000	136900000	140150000	140200000	51.9368
2	136890000	136895000	2	140170000	140175000	136850000	136900000	140150000	140200000	97.9821
2	136890000	136895000	2	142900000	142905000	136850000	136900000	142900000	142950000	80.4449
2	136890000	136895000	2	143915000	143920000	136850000	136900000	143900000	143950000	48.988
2	136890000	136895000	2	144010000	144015000	136850000	136900000	143900000	143950000	63.3367
2	136890000	136895000	2	144270000	144275000	136850000	136900000	144350000	144400000	75.3668
2	136890000	136895000	2	144365000	144370000	136850000	136900000	144350000	144400000	65.8536
2	136890000	136895000	2	144555000	144560000	136850000	136900000	144500000	144550000	149.92
2	136890000	136895000	2	145935000	145940000	136850000	136900000	145900000	145950000	64.3408
2	136890000	136895000	2	146510000	146515000	136850000	136900000	146500000	146550000	89.388
2	136890000	136895000	2	146855000	146860000	136850000	136900000	146850000	146900000	45.62
2	136890000	136895000	2	148675000	148680000	136850000	136900000	148650000	148700000	105.961
2	136885000	136890000	2	150785000	150790000	136850000	136900000	150850000	150900000	26.0719
2	136890000	136895000	2	150905000	150910000	136850000	136900000	150850000	150900000	94.2464
2	136890000	136895000	2	150910000	150915000	136850000	136900000	151000000	151050000	82.9219
2	136890000	136895000	2	151035000	151040000	136850000	136900000	151000000	151050000	41.5724
2	136890000	136895000	2	151495000	151500000	136850000	136900000	151550000	151600000	30.8761
2	136890000	136895000	2	172370000	172375000	136850000	136900000	172350000	172400000	90.4147
2	136890000	136895000	2	180020000	180025000	136850000	136900000	180000000	180050000	46.4824
2	136890000	136895000	2	161105000	161110000	136900000	136950000	161000000	161050000	51.1212
2	136890000	136895000	2	174075000	174080000	136900000	136950000	174100000	174150000	25.4076
2	140035000	140040000	2	151545000	151550000	139900000	139950000	151550000	151600000	14.2477
2	140060000	140065000	2	147010000	147015000	139950000	140000000	147000000	147050000	31.0118
2	140060000	140065000	2	145930000	145935000	140000000	140050000	145850000	145900000	23.1362
2	140040000	140045000	2	160740000	160745000	140000000	140050000	160700000	160750000	12.3776
2	140060000	140065000	2	160645000	160650000	140000000	140050000	160700000	160750000	14.2913
2	140045000	140050000	2	170145000	170150000	140000000	140050000	170200000	170250000	9.22069
2	140040000	140045000	2	172390000	172395000	140000000	140050000	172400000	172450000	13.4912
2	140040000	140045000	2	172435000	172440000	140000000	140050000	172400000	172450000	11.5807
2	140065000	140070000	2	144555000	144560000	140050000	140100000	144550000	144600000	17.4835
2	140170000	140175000	2	144555000	144560000	140050000	140100000	144550000	144600000	31.0496
2	140170000	140175000	2	147010000	147015000	140050000	140100000	147000000	147050000	14.1874
2	140055000	140060000	2	150610000	150615000	140050000	140100000	150700000	150750000	11.0081
2	140040000	140045000	2	150905000	150910000	140050000	140100000	150850000	150900000	15.1911
2	140045000	140050000	2	158670000	158675000	140050000	140100000	158700000	158750000	9.70002
2	140055000	140060000	2	158730000	158735000	140050000	140100000	158700000	158750000	13.839
2	140045000	140050000	2	172430000	172435000	140050000	140100000	172350000	172400000	13.0755
2	140165000	140170000	2	172365000	172370000	140050000	140100000	172350000	172400000	12.3451
2	140060000	140065000	2	173055000	173060000	140050000	140100000	172950000	173000000	11.4133
2	140045000	140050000	2	161100000	161105000	140100000	140150000	161000000	161050000	14.2328
2	140040000	140045000	2	161105000	161110000	140100000	140150000	161050000	161100000	16.5044
2	140170000	140175000	2	161105000	161110000	140100000	140150000	161050000	161100000	17.367
2	140065000	140070000	2	142900000	142905000	140150000	140200000	142900000	142950000	31.2775
2	140170000	140175000	2	142900000	142905000	140150000	140200000	142900000	142950000	52.3214
2	140165000	140170000	2	145930000	145935000	140150000	140200000	145900000	145950000	43.5954
2	140165000	140170000	2	146510000	146515000	140150000	140200000	146500000	146550000	21.1439
2	142900000	142905000	2	150905000	150910000	142800000	142850000	150950000	151000000	25.3387
2	142895000	142900000	2	150610000	150615000	142850000	142900000	150700000	150750000	17.2068
2	142900000	142905000	2	150665000	150670000	142850000	142900000	150700000	150750000	17.2653
2	142900000	142905000	2	150745000	150750000	142850000	142900000	150700000	150750000	30.4624
2	142900000	142905000	2	151495000	151500000	142850000	142900000	151500000	151550000	14.3757
2	142900000	142905000	2	161105000	161110000	142850000	142900000	161050000	161100000	47.4553
2	142900000	142905000	2	163470000	163475000	142850000	142900000	163450000	163500000	47.6239
2	142900000	142905000	2	170510000	170515000	142850000	142900000	170450000	170500000	30.6833
2	142900000	142905000	2	172340000	172345000	142850000	142900000	172350000	172400000	32.5879
2	142900000	142905000	2	172435000	172440000	142850000	142900000	172350000	172400000	25.8274
2	142900000	142905000	2	145930000	145935000	142900000	142950000	145900000	145950000	39.8487
2	142900000	142905000	2	148675000	148680000	142900000	142950000	148650000	148700000	74.1117
2	143035000	143040000	2	148630000	148635000	142900000	142950000	148650000	148700000	9.85411
2	143915000	143920000	2	161105000	161110000	143900000	143950000	161050000	161100000	22.6028
2	144010000	144015000	2	161105000	161110000	143900000	143950000	161050000	161100000	32.4692
2	143915000	143920000	2	172365000	172370000	143900000	143950000	172350000	172400000	14.7261
2	144005000	144010000	2	172440000	172445000	143900000	143950000	172350000	172400000	10.3036
2	144010000	144015000	2	172345000	172350000	143900000	143950000	172350000	172400000	24.6237
2	144005000	144010000	2	180020000	180025000	143950000	144000000	179950000	180000000	15.8715
2	143915000	143920000	2	172345000	172350000	144000000	144050000	172350000	172400000	13.3868
2	144255000	144260000	2	147035000	147040000	144250000	144300000	147000000	147050000	71.4494
2	144370000	144375000	2	147015000	147020000	144250000	144300000	147000000	147050000	17.5596
2	144270000	144275000	2	151540000	151545000	144250000	144300000	151500000	151550000	18.7966
2	144270000	144275000	2	172370000	172375000	144250000	144300000	172400000	172450000	20.1722
2	144555000	144560000	2	148680000	148685000	144500000	144550000	148650000	148700000	45.5765
2	144550000	144555000	2	172370000	172375000	144500000	144550000	172400000	172450000	22.1873
2	144555000	144560000	2	172440000	172445000	144500000	144550000	172400000	172450000	21.189
2	144555000	144560000	2	147015000	147020000	144550000	144600000	147000000	147050000	60.4474
2	144540000	144545000	2	151550000	151555000	144550000	144600000	151500000	151550000	14.0189
2	144590000	144595000	2	161105000	161110000	144550000	144600000	161000000	161050000	21.3673
2	144555000	144560000	2	163015000	163020000	144550000	144600000	162950000	163000000	17.3768
2	144595000	144600000	2	162930000	162935000	144550000	144600000	162950000	163000000	23.2931
2	144550000	144555000	2	162930000	162935000	144550000	144600000	163000000	163050000	22.0472
2	144550000	144555000	2	173660000	173665000	144550000	144600000	173700000	173750000	14.8003
2	144555000	144560000	2	180040000	180045000	144550000	144600000	180000000	180050000	17.762
2	144595000	144600000	2	180025000	180030000	144550000	144600000	180000000	180050000	13.653
2	145930000	145935000	2	151495000	151500000	145800000	145850000	151550000	151600000	11.8358
2	145930000	145935000	2	151560000	151565000	145800000	145850000	151550000	151600000	12.7157
2	145930000	145935000	2	161105000	161110000	145800000	145850000	161050000	161100000	22.3066
2	145930000	145935000	2	151740000	151745000	145850000	145900000	151700000	151750000	38.9166
2	145905000	145910000	2	158625000	158630000	145850000	145900000	158700000	158750000	10.1728
2	145930000	145935000	2	158795000	158800000	145850000	145900000	158700000	158750000	24.0968
2	145905000	145910000	2	160730000	160735000	145850000	145900000	160700000	160750000	19.2209
2	145920000	145925000	2	170200000	170205000	145850000	145900000	170150000	170200000	13.8
2	145930000	145935000	2	170110000	170115000	145850000	145900000	170150000	170200000	14.3679
2	145905000	145910000	2	173005000	173010000	145850000	145900000	172950000	173000000	16.849
2	145925000	145930000	2	179980000	179985000	145850000	145900000	179950000	180000000	13.2618
2	145935000	145940000	2	180025000	180030000	145850000	145900000	179950000	180000000	25.9895
2	145930000	145935000	2	179980000	179985000	145850000	145900000	180050000	180100000	13.979
2	145930000	145935000	2	180110000	180115000	145850000	145900000	180050000	180100000	13.7921
2	145930000	145935000	2	180170000	180175000	145850000	145900000	180050000	180100000	19.1321
2	145930000	145935000	2	180965000	180970000	145850000	145900000	180950000	181000000	15.7458
2	145935000	145940000	2	180915000	180920000	145850000	145900000	180950000	181000000	20.8104
2	145930000	145935000	2	148675000	148680000	145900000	145950000	148650000	148700000	88.8122
2	145930000	145935000	2	151490000	151495000	145900000	145950000	151500000	151550000	22.8501
2	145930000	145935000	2	162930000	162935000	145900000	145950000	162950000	163000000	42.0415
2	145930000	145935000	2	163020000	163025000	145900000	145950000	162950000	163000000	29.7316
2	145930000	145935000	2	170510000	170515000	145900000	145950000	170500000	170550000	16.1638
2	145905000	145910000	2	172345000	172350000	145900000	145950000	172350000	172400000	27.2188
2	145930000	145935000	2	173660000	173665000	145900000	145950000	173650000	173700000	19.9727
2	146510000	146515000	2	162930000	162935000	146450000	146500000	162950000	163000000	60.136
2	146510000	146515000	2	163015000	163020000	146450000	146500000	162950000	163000000	24.3589
2	146510000	146515000	2	172340000	172345000	146450000	146500000	172350000	172400000	72.6177
2	146510000	146515000	2	172440000	172445000	146450000	146500000	172350000	172400000	21.3549
2	146510000	146515000	2	148675000	148680000	146500000	146550000	148650000	148700000	85.8744
2	146510000	146515000	2	170510000	170515000	146500000	146550000	170450000	170500000	33.1201
2	146510000	146515000	2	172435000	172440000	146500000	146550000	172300000	172350000	25.9189
2	147010000	147015000	2	150660000	150665000	147000000	147050000	150750000	150800000	20.4527
2	147010000	147015000	2	150755000	150760000	147000000	147050000	150750000	150800000	14.0437
2	147015000	147020000	2	151535000	151540000	147000000	147050000	151500000	151550000	17.7326
2	147025000	147030000	2	152290000	152295000	147000000	147050000	152250000	152300000	19.1342
2	147040000	147045000	2	158440000	158445000	147000000	147050000	158450000	158500000	34.3877
2	147015000	147020000	2	160735000	160740000	147000000	147050000	160700000	160750000	33.3093
2	147020000	147025000	2	160650000	160655000	147000000	147050000	160700000	160750000	13.4374
2	147010000	147015000	2	161105000	161110000	147000000	147050000	161000000	161050000	15.5672
2	147055000	147060000	2	161015000	161020000	147000000	147050000	161000000	161050000	36.5751
2	147010000	147015000	2	162930000	162935000	147000000	147050000	162950000	163000000	62.0062
2	147050000	147055000	2	164105000	164110000	147000000	147050000	164100000	164150000	23.3085
2	147010000	147015000	2	172370000	172375000	147000000	147050000	172350000	172400000	34.5515
2	147010000	147015000	2	172435000	172440000	147000000	147050000	172350000	172400000	27.6073
2	147010000	147015000	2	180025000	180030000	147000000	147050000	180050000	180100000	32.8708
2	147015000	147020000	2	179975000	179980000	147000000	147050000	180050000	180100000	12.768
2	147020000	147025000	2	180115000	180120000	147000000	147050000	180050000	180100000	13.5336
2	147010000	147015000	2	181510000	181515000	147000000	147050000	181600000	181650000	14.3431
2	147015000	147020000	2	181595000	181600000	147000000	147050000	181600000	181650000	15.256
2	147040000	147045000	2	181620000	181625000	147000000	147050000	181600000	181650000	14.611
2	148670000	148675000	2	150885000	150890000	148650000	148700000	150750000	150800000	41.1393
2	148675000	148680000	2	150750000	150755000	148650000	148700000	150750000	150800000	69.9785
2	148665000	148670000	2	150810000	150815000	148650000	148700000	150900000	150950000	12.9422
2	148675000	148680000	2	150905000	150910000	148650000	148700000	150900000	150950000	130.537
2	148675000	148680000	2	151035000	151040000	148650000	148700000	150900000	150950000	89.2428
2	148675000	148680000	2	151540000	151545000	148650000	148700000	151450000	151500000	42.2672
2	148675000	148680000	2	151970000	151975000	148650000	148700000	151950000	152000000	38.9855
2	148675000	148680000	2	161105000	161110000	148650000	148700000	161100000	161150000	55.9636
2	148670000	148675000	2	162930000	162935000	148650000	148700000	162950000	163000000	55.8047
2	148675000	148680000	2	163015000	163020000	148650000	148700000	162950000	163000000	29.6735
2	148675000	148680000	2	170510000	170515000	148650000	148700000	170450000	170500000	36.6214
2	148675000	148680000	2	172345000	172350000	148650000	148700000	172350000	172400000	52.0883
2	148675000	148680000	2	172440000	172445000	148650000	148700000	172350000	172400000	29.6148
2	148675000	148680000	2	173660000	173665000	148650000	148700000	173650000	173700000	32.137
2	148675000	148680000	2	173735000	173740000	148650000	148700000	173650000	173700000	17.9063
2	148675000	148680000	2	180020000	180025000	148650000	148700000	179950000	180000000	36.3386
2	148680000	148685000	2	180165000	180170000	148650000	148700000	180050000	180100000	23.9788
2	148675000	148680000	2	160870000	160875000	148700000	148750000	160900000	160950000	35.3062
2	148675000	148680000	2	174330000	174335000	148700000	148750000	174350000	174400000	22.1865
2	148675000	148680000	2	174470000	174475000	148700000	148750000	174350000	174400000	36.726
2	148740000	148745000	2	151480000	151485000	148800000	148850000	151500000	151550000	13.5996
2	148875000	148880000	2	151490000	151495000	148800000	148850000	151500000	151550000	50.4964
2	150660000	150665000	2	172360000	172365000	150750000	150800000	172350000	172400000	13.2877
2	150660000	150665000	2	172370000	172375000	150750000	150800000	172350000	172400000	10.6998
2	150785000	150790000	2	172345000	172350000	150750000	150800000	172350000	172400000	23.7762
2	150785000	150790000	2	160645000	160650000	150800000	150850000	160700000	160750000	12.3792
2	150905000	150910000	2	173660000	173665000	150850000	150900000	173650000	173700000	15.8459
2	150905000	150910000	2	180045000	180050000	150850000	150900000	180050000	180100000	10.5607
2	150910000	150915000	2	180110000	180115000	150850000	150900000	180050000	180100000	13.8366
2	150905000	150910000	2	170510000	170515000	150900000	150950000	170450000	170500000	17.4874
2	151035000	151040000	2	170510000	170515000	150900000	150950000	170450000	170500000	14.7344
2	151035000	151040000	2	161510000	161515000	150950000	151000000	161500000	161550000	26.1911
2	151540000	151545000	2	160650000	160655000	151500000	151550000	160700000	160750000	14.7816
2	151540000	151545000	2	160730000	160735000	151500000	151550000	160700000	160750000	16.8072
2	151490000	151495000	2	161105000	161110000	151500000	151550000	161050000	161100000	14.756
2	151535000	151540000	2	161105000	161110000	151500000	151550000	161050000	161100000	19.0081
2	151500000	151505000	2	162925000	162930000	151500000	151550000	162950000	163000000	13.4522
2	151570000	151575000	2	162930000	162935000	151500000	151550000	162950000	163000000	18.562
2	151550000	151555000	2	162935000	162940000	151500000	151550000	163000000	163050000	15.5492
2	151540000	151545000	2	170160000	170165000	151500000	151550000	170250000	170300000	13.1223
2	151540000	151545000	2	170220000	170225000	151500000	151550000	170250000	170300000	13.8234
2	151480000	151485000	2	170525000	170530000	151500000	151550000	170450000	170500000	14.9022
2	151535000	151540000	2	170510000	170515000	151500000	151550000	170450000	170500000	21.1199
2	151540000	151545000	2	170125000	170130000	151550000	151600000	170150000	170200000	13.9829
2	151540000	151545000	2	170135000	170140000	151550000	151600000	170150000	170200000	14.5219
2	151535000	151540000	2	172440000	172445000	151550000	151600000	172400000	172450000	15.0264
2	151540000	151545000	2	172385000	172390000	151550000	151600000	172400000	172450000	12.8914
2	151570000	151575000	2	161105000	161110000	151650000	151700000	161050000	161100000	12.7494
2	151740000	151745000	2	161105000	161110000	151650000	151700000	161050000	161100000	25.4835
2	151570000	151575000	2	172345000	172350000	151650000	151700000	172300000	172350000	10.4577
2	151735000	151740000	2	172435000	172440000	151650000	151700000	172300000	172350000	27.6911
2	151740000	151745000	2	172370000	172375000	151650000	151700000	172300000	172350000	17.6066
2	151970000	151975000	2	158720000	158725000	151950000	152000000	158800000	158850000	14.1995
2	151970000	151975000	2	162935000	162940000	151950000	152000000	162950000	163000000	21.8133
2	151975000	151980000	2	172380000	172385000	151950000	152000000	172350000	172400000	14.1863
2	151980000	151985000	2	172345000	172350000	151950000	152000000	172350000	172400000	11.782
2	151975000	151980000	2	172435000	172440000	151950000	152000000	172400000	172450000	11.622
2	151970000	151975000	2	173655000	173660000	151950000	152000000	173650000	173700000	13.5086
2	151980000	151985000	2	170505000	170510000	152000000	152050000	170500000	170550000	13.6542
2	152225000	152230000	2	162930000	162935000	152250000	152300000	162950000	163000000	22.2103
2	152330000	152335000	2	162935000	162940000	152250000	152300000	162950000	163000000	26.3591
2	152385000	152390000	2	162930000	162935000	152250000	152300000	162950000	163000000	18.9599
2	152225000	152230000	2	172345000	172350000	152250000	152300000	172350000	172400000	17.362
2	152395000	152400000	2	158625000	158630000	152300000	152350000	158650000	158700000	13.6604
2	152395000	152400000	2	158785000	158790000	152300000	152350000	158650000	158700000	13.8801
2	152290000	152295000	2	158790000	158795000	152300000	152350000	158700000	158750000	14.7445
2	152400000	152405000	2	158795000	158800000	152300000	152350000	158700000	158750000	14.9998
2	152840000	152845000	2	158785000	158790000	152750000	152800000	158700000	158750000	12.9428
2	152845000	152850000	2	158785000	158790000	152800000	152850000	158700000	158750000	11.0546
2	154110000	154115000	2	156655000	156660000	154150000	154200000	156600000	156650000	14.6265
2	154195000	154200000	2	156660000	156665000	154150000	154200000	156600000	156650000	11.6482
2	154255000	154260000	2	157950000	157955000	154150000	154200000	157900000	157950000	13.4216
2	156635000	156640000	2	163895000	163900000	156600000	156650000	163850000	163900000	13.4069
2	156645000	156650000	2	168370000	168375000	156600000	156650000	168350000	168400000	14.0108
2	157130000	157135000	2	164080000	164085000	157100000	157150000	164050000	164100000	52.87
2	157200000	157205000	2	164075000	164080000	157100000	157150000	164050000	164100000	11.923
2	157510000	157515000	2	165200000	165205000	157450000	157500000	165150000	165200000	13.7875
2	157670000	157675000	2	165185000	165190000	157650000	157700000	165150000	165200000	13.6489
2	157965000	157970000	2	168360000	168365000	157900000	157950000	168350000	168400000	13.7117
2	158620000	158625000	2	160645000	160650000	158650000	158700000	160700000	160750000	19.3781
2	158625000	158630000	2	160740000	160745000	158650000	158700000	160700000	160750000	18.0827
2	158720000	158725000	2	160735000	160740000	158650000	158700000	160700000	160750000	31.3645
2	158675000	158680000	2	172390000	172395000	158650000	158700000	172400000	172450000	13.9999
2	158775000	158780000	2	172370000	172375000	158650000	158700000	172400000	172450000	13.5362
2	158785000	158790000	2	172435000	172440000	158650000	158700000	172400000	172450000	12.7898
2	158725000	158730000	2	163635000	163640000	158700000	158750000	163600000	163650000	13.1202
2	158780000	158785000	2	163610000	163615000	158700000	158750000	163600000	163650000	13.4609
2	158720000	158725000	2	164080000	164085000	158700000	158750000	164050000	164100000	37.379
2	158720000	158725000	2	168580000	168585000	158700000	158750000	168500000	168550000	15.3214
2	158715000	158720000	2	170160000	170165000	158700000	158750000	170150000	170200000	17.1287
2	158715000	158720000	2	173030000	173035000	158700000	158750000	173000000	173050000	37.5198
2	158795000	158800000	2	173660000	173665000	158700000	158750000	173650000	173700000	14.4159
2	158680000	158685000	2	174605000	174610000	158700000	158750000	174600000	174650000	16.5584
2	158790000	158795000	2	162930000	162935000	158750000	158800000	163000000	163050000	17.4447
2	158795000	158800000	2	163015000	163020000	158750000	158800000	163000000	163050000	26.7819
2	158685000	158690000	2	163415000	163420000	158750000	158800000	163400000	163450000	16.2523
2	158790000	158795000	2	163415000	163420000	158750000	158800000	163400000	163450000	38.4853
2	158790000	158795000	2	163470000	163475000	158750000	158800000	163400000	163450000	15.1244
2	158785000	158790000	2	172440000	172445000	158750000	158800000	172400000	172450000	14.1042
2	158790000	158795000	2	172345000	172350000	158750000	158800000	172400000	172450000	17.9897
2	158785000	158790000	2	179970000	179975000	158750000	158800000	179950000	180000000	14.7762
2	158800000	158805000	2	163060000	163065000	158850000	158900000	163150000	163200000	26.9854
2	158915000	158920000	2	162845000	162850000	158900000	158950000	162800000	162850000	13.0715
2	158915000	158920000	2	162860000	162865000	159000000	159050000	162800000	162850000	11.6011
2	160645000	160650000	2	162930000	162935000	160600000	160650000	162900000	162950000	82.6867
2	160735000	160740000	2	164080000	164085000	160700000	160750000	164050000	164100000	31.5331
2	160645000	160650000	2	170130000	170135000	160700000	160750000	170150000	170200000	11.9328
2	160740000	160745000	2	170155000	170160000	160700000	160750000	170150000	170200000	19.0141
2	160740000	160745000	2	170220000	170225000	160700000	160750000	170250000	170300000	12.6699
2	160640000	160645000	2	172345000	172350000	160700000	160750000	172350000	172400000	16.8364
2	160645000	160650000	2	172440000	172445000	160700000	160750000	172350000	172400000	12.9124
2	160735000	160740000	2	172395000	172400000	160700000	160750000	172350000	172400000	12.5241
2	160650000	160655000	2	173020000	173025000	160700000	160750000	173000000	173050000	13.8299
2	160730000	160735000	2	173020000	173025000	160700000	160750000	173000000	173050000	25.2042
2	160645000	160650000	2	173655000	173660000	160700000	160750000	173600000	173650000	14.6552
2	160640000	160645000	2	174600000	174605000	160700000	160750000	174600000	174650000	13.1865
2	160740000	160745000	2	174605000	174610000	160700000	160750000	174600000	174650000	15.9483
2	160735000	160740000	2	180030000	180035000	160700000	160750000	180000000	180050000	18.5682
2	160745000	160750000	2	181370000	181375000	160700000	160750000	181300000	181350000	15.3597
2	160745000	160750000	2	181510000	181515000	160700000	160750000	181500000	181550000	15.2545
2	160745000	160750000	2	181585000	181590000	160700000	160750000	181500000	181550000	13.801
2	160660000	160665000	2	172380000	172385000	160750000	160800000	172400000	172450000	12.7023
2	160870000	160875000	2	172345000	172350000	160750000	160800000	172400000	172450000	14.57
2	160875000	160880000	2	173735000	173740000	160800000	160850000	173600000	173650000	13.1211
2	161105000	161110000	2	170510000	170515000	161050000	161100000	170450000	170500000	41.6929
2	161105000	161110000	2	174075000	174080000	161050000	161100000	174050000	174100000	15.2312
2	161105000	161110000	2	172345000	172350000	161100000	161150000	172300000	172350000	33.1294
2	161105000	161110000	2	172440000	172445000	161100000	161150000	172350000	172400000	15.9055
2	161105000	161110000	2	173655000	173660000	161100000	161150000	173650000	173700000	21.3625
2	161105000	161110000	2	173735000	173740000	161100000	161150000	173650000	173700000	16.9606
2	162930000	162935000	2	174325000	174330000	162800000	162850000	174200000	174250000	14.984
2	162880000	162885000	2	174765000	174770000	162850000	162900000	174750000	174800000	15.1143
2	162930000	162935000	2	168955000	168960000	162900000	162950000	168900000	168950000	17.3142
2	163015000	163020000	2	168950000	168955000	162900000	162950000	168900000	168950000	12.8665
2	162930000	162935000	2	170510000	170515000	162900000	162950000	170450000	170500000	41.6552
2	163010000	163015000	2	170510000	170515000	162900000	162950000	170450000	170500000	14.6963
2	162830000	162835000	2	172485000	172490000	162900000	162950000	172350000	172400000	7.62708
2	162865000	162870000	2	172300000	172305000	162900000	162950000	172350000	172400000	13.7785
2	162880000	162885000	2	172320000	172325000	162900000	162950000	172350000	172400000	12.7405
2	162930000	162935000	2	172345000	172350000	162900000	162950000	172350000	172400000	38.747
2	163015000	163020000	2	172345000	172350000	162900000	162950000	172350000	172400000	15.8225
2	162835000	162840000	2	172310000	172315000	162900000	162950000	172400000	172450000	11.5044
2	162930000	162935000	2	173660000	173665000	162900000	162950000	173650000	173700000	22.3431
2	162930000	162935000	2	174470000	174475000	162950000	163000000	174400000	174450000	24.0243
2	162930000	162935000	2	179975000	179980000	162950000	163000000	180000000	180050000	30.6403
2	162930000	162935000	2	180040000	180045000	162950000	163000000	180000000	180050000	40.4468
2	162930000	162935000	2	180115000	180120000	162950000	163000000	180000000	180050000	26.2876
2	162930000	162935000	2	180170000	180175000	162950000	163000000	180200000	180250000	19.3224
2	162930000	162935000	2	180255000	180260000	162950000	163000000	180200000	180250000	44.5661
2	163020000	163025000	2	180040000	180045000	163000000	163050000	180000000	180050000	12.4921
2	163415000	163420000	2	168950000	168955000	163300000	163350000	168850000	168900000	17.8561
2	163415000	163420000	2	172345000	172350000	163400000	163450000	172400000	172450000	27.7049
2	163415000	163420000	2	172435000	172440000	163400000	163450000	172400000	172450000	16.912
2	163415000	163420000	2	180040000	180045000	163400000	163450000	180100000	180150000	32.6205
2	163415000	163420000	2	180115000	180120000	163400000	163450000	180100000	180150000	20.172
2	163415000	163420000	2	180170000	180175000	163400000	163450000	180100000	180150000	17.9107
2	163420000	163425000	2	180920000	180925000	163450000	163500000	180950000	181000000	13.25
2	163640000	163645000	2	172365000	172370000	163600000	163650000	172350000	172400000	11.0804
2	163900000	163905000	2	168375000	168380000	163850000	163900000	168350000	168400000	14.8167
2	163890000	163895000	2	180510000	180515000	163850000	163900000	180450000	180500000	14.0095
2	164615000	164620000	2	168315000	168320000	164650000	164700000	168350000	168400000	14.9727
2	170155000	170160000	2	173030000	173035000	170150000	170200000	173000000	173050000	38.8963
2	170125000	170130000	2	174605000	174610000	170150000	170200000	174600000	174650000	14.1836
2	170135000	170140000	2	174595000	174600000	170150000	170200000	174600000	174650000	12.8156
2	170155000	170160000	2	173440000	173445000	170200000	170250000	173400000	173450000	14.0508
2	170160000	170165000	2	173445000	173450000	170200000	170250000	173400000	173450000	13.4944
2	172330000	172335000	2	178090000	178095000	172250000	172300000	178150000	178200000	12.7611
2	172335000	172340000	2	178060000	178065000	172250000	172300000	178150000	178200000	16.001
2	172345000	172350000	2	174470000	174475000	172350000	172400000	174450000	174500000	46.6492
2	172355000	172360000	2	174585000	174590000	172350000	172400000	174450000	174500000	12.1956
2	172365000	172370000	2	174585000	174590000	172350000	172400000	174450000	174500000	11.3101
2	172435000	172440000	2	174470000	174475000	172350000	172400000	174450000	174500000	20.2518
2	172345000	172350000	2	179975000	179980000	172350000	172400000	179950000	180000000	14.9609
2	172370000	172375000	2	180025000	180030000	172350000	172400000	179950000	180000000	16.3218
2	172435000	172440000	2	180040000	180045000	172350000	172400000	179950000	180000000	13.5422
2	172345000	172350000	2	180115000	180120000	172350000	172400000	180000000	180050000	16.1667
2	172315000	172320000	2	180835000	180840000	172350000	172400000	180700000	180750000	12.666
2	172390000	172395000	2	180705000	180710000	172350000	172400000	180700000	180750000	18.592
2	172440000	172445000	2	180705000	180710000	172350000	172400000	180700000	180750000	11.9211
2	172345000	172350000	2	180170000	180175000	172400000	172450000	180250000	180300000	10.8987
2	172370000	172375000	2	180255000	180260000	172400000	172450000	180250000	180300000	23.8775
2	172435000	172440000	2	180255000	180260000	172400000	172450000	180250000	180300000	15.3636
2	173660000	173665000	2	180025000	180030000	173650000	173700000	179950000	180000000	14.6104
3	5570000	5575000	3	14580000	14585000	5500000	5550000	14600000	14650000	38.9425
3	8665000	8670000	3	16185000	16190000	8650000	8700000	16150000	16200000	48.4341
3	8665000	8670000	3	28805000	28810000	8650000	8700000	28800000	28850000	13.5665
3	8660000	8665000	3	34020000	34025000	8650000	8700000	34000000	34050000	18.1394
3	8920000	8925000	3	14605000	14610000	8900000	8950000	14550000	14600000	26.0155
3	8915000	8920000	3	16180000	16185000	8900000	8950000	16150000	16200000	42.5458
3	8920000	8925000	3	19185000	19190000	8900000	8950000	19150000	19200000	19.8092
3	8965000	8970000	3	19160000	19165000	8900000	8950000	19150000	19200000	15.7515
3	9855000	9860000	3	31085000	31090000	9800000	9850000	31050000	31100000	14.7392
3	9835000	9840000	3	35740000	35745000	9800000	9850000	35700000	35750000	13.7786
3	9860000	9865000	3	35735000	35740000	9800000	9850000	35700000	35750000	13.2535
3	9870000	9875000	3	35745000	35750000	9800000	9850000	35700000	35750000	13.3631
3	10345000	10350000	3	16180000	16185000	10300000	10350000	16150000	16200000	99.6731
3	10435000	10440000	3	16180000	16185000	10300000	10350000	16150000	16200000	62.6294
3	10345000	10350000	3	19160000	19165000	10300000	10350000	19150000	19200000	41.3198
3	10435000	10440000	3	19160000	19165000	10300000	10350000	19150000	19200000	50.3766
3	10350000	10355000	3	20050000	20055000	10300000	10350000	20050000	20100000	21.5432
3	10435000	10440000	3	20035000	20040000	10300000	10350000	20050000	20100000	14.9736
3	10345000	10350000	3	27150000	27155000	10300000	10350000	27150000	27200000	27.6072
3	10435000	10440000	3	27150000	27155000	10300000	10350000	27150000	27200000	24.7905
3	10350000	10355000	3	28805000	28810000	10300000	10350000	28750000	28800000	56.7848
3	10435000	10440000	3	28805000	28810000	10300000	10350000	28750000	28800000	41.6224
3	10350000	10355000	3	30605000	30610000	10300000	10350000	30600000	30650000	49.9834
3	10435000	10440000	3	30600000	30605000	10300000	10350000	30600000	30650000	37.1722
3	10340000	10345000	3	30990000	30995000	10300000	10350000	30900000	30950000	21.7872
3	10435000	10440000	3	30995000	31000000	10300000	10350000	30900000	30950000	15.8289
3	10345000	10350000	3	32705000	32710000	10300000	10350000	32700000	32750000	71.275
3	10435000	10440000	3	32735000	32740000	10300000	10350000	32700000	32750000	37.3089
3	10340000	10345000	3	34015000	34020000	10300000	10350000	34000000	34050000	32.8074
3	10435000	10440000	3	34020000	34025000	10300000	10350000	34000000	34050000	12.0594
3	10435000	10440000	3	34075000	34080000	10300000	10350000	34000000	34050000	9.39443
3	10345000	10350000	3	36000000	36005000	10300000	10350000	36000000	36050000	23.3754
3	10350000	10355000	3	36065000	36070000	10300000	10350000	36000000	36050000	14.351
3	10435000	10440000	3	35995000	36000000	10300000	10350000	36000000	36050000	12.2948
3	10435000	10440000	3	36065000	36070000	10300000	10350000	36000000	36050000	12.9478
3	10345000	10350000	3	41560000	41565000	10300000	10350000	41550000	41600000	30.1878
3	10435000	10440000	3	41565000	41570000	10300000	10350000	41550000	41600000	17.9199
3	10350000	10355000	3	62505000	62510000	10300000	10350000	62450000	62500000	26.9207
3	10435000	10440000	3	62505000	62510000	10300000	10350000	62450000	62500000	16.5872
3	10345000	10350000	3	65965000	65970000	10300000	10350000	65950000	66000000	32.6409
3	10435000	10440000	3	65970000	65975000	10300000	10350000	65950000	66000000	10.1711
3	10350000	10355000	3	67580000	67585000	10300000	10350000	67500000	67550000	21.6486
3	10435000	10440000	3	67425000	67430000	10300000	10350000	67500000	67550000	10.7852
3	10435000	10440000	3	67575000	67580000	10300000	10350000	67500000	67550000	21.9771
3	10345000	10350000	3	113625000	113630000	10300000	10350000	113600000	113650000	21.7606
3	10435000	10440000	3	113625000	113630000	10300000	10350000	113600000	113650000	16.3779
3	10440000	10445000	3	20055000	20060000	10350000	10400000	20050000	20100000	17.8365
3	10340000	10345000	3	31135000	31140000	10350000	10400000	31000000	31050000	9.76386
3	10345000	10350000	3	31050000	31055000	10350000	10400000	31000000	31050000	13.4915
3	10435000	10440000	3	31135000	31140000	10350000	10400000	31000000	31050000	13.7631
3	10440000	10445000	3	31090000	31095000	10350000	10400000	31000000	31050000	12.8723
3	10445000	10450000	3	31135000	31140000	10350000	10400000	31000000	31050000	11.0202
3	10345000	10350000	3	33800000	33805000	10350000	10400000	33750000	33800000	44.8754
3	10440000	10445000	3	33800000	33805000	10350000	10400000	33750000	33800000	32.804
3	10345000	10350000	3	35710000	35715000	10350000	10400000	35700000	35750000	14.7249
3	10345000	10350000	3	36565000	36570000	10350000	10400000	36450000	36500000	19.6926
3	10350000	10355000	3	36470000	36475000	10350000	10400000	36450000	36500000	28.6773
3	10435000	10440000	3	36475000	36480000	10350000	10400000	36450000	36500000	18.326
3	10440000	10445000	3	36565000	36570000	10350000	10400000	36450000	36500000	23.5238
3	10350000	10355000	3	38485000	38490000	10350000	10400000	38450000	38500000	25.9137
3	10435000	10440000	3	38485000	38490000	10350000	10400000	38450000	38500000	16.6331
3	10335000	10340000	3	40895000	40900000	10350000	10400000	40800000	40850000	18.6982
3	10345000	10350000	3	40935000	40940000	10350000	10400000	40800000	40850000	14.3817
3	10350000	10355000	3	40740000	40745000	10350000	10400000	40800000	40850000	8.29205
3	10435000	10440000	3	40890000	40895000	10350000	10400000	40800000	40850000	14.9359
3	10440000	10445000	3	40795000	40800000	10350000	10400000	40800000	40850000	10.5001
3	10350000	10355000	3	40945000	40950000	10350000	10400000	40900000	40950000	16.8869
3	10440000	10445000	3	40945000	40950000	10350000	10400000	40900000	40950000	11.4292
3	10345000	10350000	3	41735000	41740000	10350000	10400000	41600000	41650000	40.1208
3	10435000	10440000	3	41735000	41740000	10350000	10400000	41600000	41650000	36.9621
3	10350000	10355000	3	51270000	51275000	10350000	10400000	51250000	51300000	10.9167
3	10440000	10445000	3	51220000	51225000	10350000	10400000	51250000	51300000	15.1562
3	10440000	10445000	3	51365000	51370000	10350000	10400000	51250000	51300000	12.9501
3	10345000	10350000	3	54730000	54735000	10350000	10400000	54750000	54800000	18.4423
3	10345000	10350000	3	54805000	54810000	10350000	10400000	54750000	54800000	28.7339
3	10435000	10440000	3	54815000	54820000	10350000	10400000	54750000	54800000	17.2471
3	10440000	10445000	3	54705000	54710000	10350000	10400000	54750000	54800000	27.7929
3	10340000	10345000	3	57655000	57660000	10350000	10400000	57650000	57700000	12.6368
3	10435000	10440000	3	57650000	57655000	10350000	10400000	57650000	57700000	16.5982
3	10435000	10440000	3	57660000	57665000	10350000	10400000	57750000	57800000	17.2673
3	10345000	10350000	3	58520000	58525000	10350000	10400000	58600000	58650000	15.9886
3	10345000	10350000	3	58585000	58590000	10350000	10400000	58600000	58650000	14.6441
3	10440000	10445000	3	58690000	58695000	10350000	10400000	58600000	58650000	9.74768
3	10345000	10350000	3	61360000	61365000	10350000	10400000	61350000	61400000	27.9233
3	10440000	10445000	3	61365000	61370000	10350000	10400000	61350000	61400000	14.689
3	10440000	10445000	3	65970000	65975000	10350000	10400000	65900000	65950000	14.7138
3	10345000	10350000	3	66980000	66985000	10350000	10400000	66950000	67000000	17.9728
3	10440000	10445000	3	66980000	66985000	10350000	10400000	66950000	67000000	13.159
3	10335000	10340000	3	75555000	75560000	10350000	10400000	75550000	75600000	14.024
3	10440000	10445000	3	75555000	75560000	10350000	10400000	75550000	75600000	12.107
3	10345000	10350000	3	79625000	79630000	10350000	10400000	79550000	79600000	14.845
3	10440000	10445000	3	79625000	79630000	10350000	10400000	79550000	79600000	23.1592
3	10350000	10355000	3	82355000	82360000	10350000	10400000	82350000	82400000	19.8477
3	10440000	10445000	3	82355000	82360000	10350000	10400000	82350000	82400000	18.5284
3	10350000	10355000	3	83055000	83060000	10350000	10400000	83050000	83100000	29.3127
3	10435000	10440000	3	83050000	83055000	10350000	10400000	83050000	83100000	23.3454
3	10345000	10350000	3	97655000	97660000	10350000	10400000	97600000	97650000	19.4172
3	10440000	10445000	3	97610000	97615000	10350000	10400000	97600000	97650000	13.4781
3	10340000	10345000	3	99140000	99145000	10350000	10400000	99150000	99200000	23.0144
3	10435000	10440000	3	99140000	99145000	10350000	10400000	99150000	99200000	15.9275
3	10350000	10355000	3	110250000	110255000	10350000	10400000	110200000	110250000	13.7839
3	10440000	10445000	3	110250000	110255000	10350000	10400000	110200000	110250000	13.4237
3	10335000	10340000	3	119780000	119785000	10350000	10400000	119750000	119800000	16.0075
3	10440000	10445000	3	121165000	121170000	10350000	10400000	121200000	121250000	13.0616
3	10440000	10445000	3	121290000	121295000	10350000	10400000	121200000	121250000	34.4146
3	10345000	10350000	3	14605000	14610000	10400000	10450000	14600000	14650000	63.4805
3	10440000	10445000	3	14610000	14615000	10400000	10450000	14600000	14650000	49.6968
3	10440000	10445000	3	19160000	19165000	10400000	10450000	19150000	19200000	62.4165
3	10345000	10350000	3	32410000	32415000	10400000	10450000	32500000	32550000	30.7535
3	10345000	10350000	3	32525000	32530000	10400000	10450000	32500000	32550000	23.9615
3	10435000	10440000	3	32410000	32415000	10400000	10450000	32500000	32550000	16.0532
3	10435000	10440000	3	32505000	32510000	10400000	10450000	32500000	32550000	20.3062
3	10350000	10355000	3	40960000	40965000	10400000	10450000	41050000	41100000	20.5275
3	10350000	10355000	3	41080000	41085000	10400000	10450000	41050000	41100000	31.6537
3	10435000	10440000	3	40960000	40965000	10400000	10450000	41050000	41100000	17.2339
3	10440000	10445000	3	41085000	41090000	10400000	10450000	41050000	41100000	16.8413
3	10350000	10355000	3	63965000	63970000	10400000	10450000	63950000	64000000	20.0005
3	10440000	10445000	3	63960000	63965000	10400000	10450000	63950000	64000000	28.6396
3	14600000	14605000	3	99140000	99145000	14500000	14550000	99150000	99200000	13.7672
3	14595000	14600000	3	20055000	20060000	14550000	14600000	20000000	20050000	20.9704
3	14575000	14580000	3	27150000	27155000	14550000	14600000	27150000	27200000	19.6653
3	14595000	14600000	3	28265000	28270000	14550000	14600000	28250000	28300000	16.2814
3	14575000	14580000	3	31095000	31100000	14550000	14600000	31050000	31100000	15.0166
3	14570000	14575000	3	32410000	32415000	14550000	14600000	32500000	32550000	15.9795
3	14605000	14610000	3	32515000	32520000	14550000	14600000	32500000	32550000	25.0416
3	14575000	14580000	3	33800000	33805000	14550000	14600000	33800000	33850000	24.5987
3	14575000	14580000	3	34020000	34025000	14550000	14600000	34050000	34100000	14.9823
3	14590000	14595000	3	34070000	34075000	14550000	14600000	34050000	34100000	13.7699
3	14460000	14465000	3	35610000	35615000	14550000	14600000	35700000	35750000	7.96509
3	14605000	14610000	3	38485000	38490000	14550000	14600000	38450000	38500000	18.0336
3	14595000	14600000	3	40840000	40845000	14550000	14600000	40850000	40900000	11.3812
3	14600000	14605000	3	40805000	40810000	14550000	14600000	40850000	40900000	14.7593
3	14605000	14610000	3	40890000	40895000	14550000	14600000	40850000	40900000	13.2073
3	14575000	14580000	3	41560000	41565000	14550000	14600000	41550000	41600000	19.7984
3	14610000	14615000	3	54730000	54735000	14550000	14600000	54700000	54750000	16.1108
3	14575000	14580000	3	55110000	55115000	14550000	14600000	55100000	55150000	13.6588
3	14605000	14610000	3	57735000	57740000	14550000	14600000	57650000	57700000	12.0596
3	14580000	14585000	3	58685000	58690000	14550000	14600000	58550000	58600000	15.0479
3	14580000	14585000	3	58690000	58695000	14550000	14600000	58650000	58700000	14.0625
3	14610000	14615000	3	62505000	62510000	14550000	14600000	62500000	62550000	21.8279
3	14575000	14580000	3	63965000	63970000	14550000	14600000	63950000	64000000	20.7987
3	14575000	14580000	3	65525000	65530000	14550000	14600000	65500000	65550000	17.5095
3	14610000	14615000	3	65970000	65975000	14550000	14600000	65950000	66000000	22.4248
3	14580000	14585000	3	66985000	66990000	14550000	14600000	66950000	67000000	17.5403
3	14600000	14605000	3	75560000	75565000	14550000	14600000	75550000	75600000	13.8991
3	14610000	14615000	3	83055000	83060000	14550000	14600000	83050000	83100000	21.0873
3	14605000	14610000	3	113625000	113630000	14550000	14600000	113600000	113650000	22.9266
3	14595000	14600000	3	145935000	145940000	14550000	14600000	145900000	145950000	15.3259
3	14600000	14605000	3	146510000	146515000	14550000	14600000	146450000	146500000	12.9665
3	14460000	14465000	3	157895000	157900000	14550000	14600000	157950000	158000000	11.9373
3	14610000	14615000	3	19160000	19165000	14600000	14650000	19150000	19200000	24.0097
3	14575000	14580000	3	28805000	28810000	14600000	14650000	28750000	28800000	31.1821
3	14610000	14615000	3	30595000	30600000	14600000	14650000	30550000	30600000	45.8254
3	14610000	14615000	3	32705000	32710000	14600000	14650000	32700000	32750000	27.6838
3	14575000	14580000	3	35990000	35995000	14600000	14650000	35900000	35950000	14.8214
3	14610000	14615000	3	36570000	36575000	14600000	14650000	36550000	36600000	21.2104
3	14575000	14580000	3	79620000	79625000	14600000	14650000	79600000	79650000	11.6792
3	15260000	15265000	3	17820000	17825000	15250000	15300000	17800000	17850000	100.577
3	16185000	16190000	3	19160000	19165000	16150000	16200000	19150000	19200000	85.0385
3	16195000	16200000	3	19285000	19290000	16150000	16200000	19150000	19200000	13.9185
3	16185000	16190000	3	27150000	27155000	16150000	16200000	27150000	27200000	54.6296
3	16185000	16190000	3	27240000	27245000	16150000	16200000	27150000	27200000	14.0906
3	16180000	16185000	3	27460000	27465000	16150000	16200000	27550000	27600000	21.1955
3	16185000	16190000	3	30600000	30605000	16150000	16200000	30600000	30650000	97.6156
3	16180000	16185000	3	31085000	31090000	16150000	16200000	30950000	31000000	53.0544
3	16185000	16190000	3	30860000	30865000	16150000	16200000	30950000	31000000	12.5292
3	16185000	16190000	3	30990000	30995000	16150000	16200000	30950000	31000000	47.4759
3	16180000	16185000	3	32395000	32400000	16150000	16200000	32350000	32400000	45.1792
3	16190000	16195000	3	32455000	32460000	16150000	16200000	32350000	32400000	16.0652
3	16180000	16185000	3	32525000	32530000	16150000	16200000	32500000	32550000	61.6513
3	16195000	16200000	3	32410000	32415000	16150000	16200000	32500000	32550000	40.4125
3	16180000	16185000	3	32705000	32710000	16150000	16200000	32700000	32750000	61.4639
3	16180000	16185000	3	34020000	34025000	16150000	16200000	34000000	34050000	42.6777
3	16180000	16185000	3	35930000	35935000	16150000	16200000	35950000	36000000	29.468
3	16185000	16190000	3	36000000	36005000	16150000	16200000	35950000	36000000	33.2988
3	16185000	16190000	3	36065000	36070000	16150000	16200000	35950000	36000000	21.2494
3	16180000	16185000	3	36475000	36480000	16150000	16200000	36550000	36600000	21.7483
3	16185000	16190000	3	36555000	36560000	16150000	16200000	36550000	36600000	48.3735
3	16180000	16185000	3	40520000	40525000	16150000	16200000	40500000	40550000	29.7599
3	16180000	16185000	3	40945000	40950000	16150000	16200000	40850000	40900000	27.07
3	16185000	16190000	3	40845000	40850000	16150000	16200000	40850000	40900000	27.3274
3	16180000	16185000	3	41565000	41570000	16150000	16200000	41550000	41600000	31.5936
3	16180000	16185000	3	51405000	51410000	16150000	16200000	51300000	51350000	21.4467
3	16185000	16190000	3	51275000	51280000	16150000	16200000	51300000	51350000	30.6885
3	16185000	16190000	3	53465000	53470000	16150000	16200000	53450000	53500000	36.2115
3	16185000	16190000	3	53860000	53865000	16150000	16200000	53850000	53900000	22.0743
3	16180000	16185000	3	54725000	54730000	16150000	16200000	54700000	54750000	59.6014
3	16180000	16185000	3	54805000	54810000	16150000	16200000	54700000	54750000	33.9413
3	16180000	16185000	3	55110000	55115000	16150000	16200000	55050000	55100000	15.5284
3	16180000	16185000	3	57735000	57740000	16150000	16200000	57700000	57750000	19.3635
3	16185000	16190000	3	57650000	57655000	16150000	16200000	57700000	57750000	18.7429
3	16190000	16195000	3	57835000	57840000	16150000	16200000	57700000	57750000	11.0449
3	16180000	16185000	3	58410000	58415000	16150000	16200000	58400000	58450000	28.2024
3	16185000	16190000	3	58530000	58535000	16150000	16200000	58400000	58450000	35.6448
3	16180000	16185000	3	61365000	61370000	16150000	16200000	61350000	61400000	35.3861
3	16180000	16185000	3	62505000	62510000	16150000	16200000	62500000	62550000	35.355
3	16185000	16190000	3	63975000	63980000	16150000	16200000	63950000	64000000	46.5536
3	16180000	16185000	3	65390000	65395000	16150000	16200000	65350000	65400000	28.4469
3	16185000	16190000	3	65955000	65960000	16150000	16200000	65900000	65950000	82.4282
3	16180000	16185000	3	66980000	66985000	16150000	16200000	66950000	67000000	29.3326
3	16180000	16185000	3	67580000	67585000	16150000	16200000	67500000	67550000	15.8946
3	16185000	16190000	3	67430000	67435000	16150000	16200000	67500000	67550000	15.0876
3	16180000	16185000	3	75550000	75555000	16150000	16200000	75500000	75550000	23.588
3	16185000	16190000	3	79230000	79235000	16150000	16200000	79150000	79200000	20.1004
3	16190000	16195000	3	79280000	79285000	16150000	16200000	79150000	79200000	15.1434
3	16175000	16180000	3	79625000	79630000	16150000	16200000	79600000	79650000	25.0862
3	16180000	16185000	3	81930000	81935000	16150000	16200000	81900000	81950000	18.5314
3	16180000	16185000	3	83055000	83060000	16150000	16200000	83050000	83100000	32.6414
3	16185000	16190000	3	93550000	93555000	16150000	16200000	93500000	93550000	18.2077
3	16185000	16190000	3	93500000	93505000	16150000	16200000	93550000	93600000	11.4568
3	16185000	16190000	3	97760000	97765000	16150000	16200000	97700000	97750000	15.3204
3	16190000	16195000	3	97660000	97665000	16150000	16200000	97700000	97750000	14.0382
3	16185000	16190000	3	98335000	98340000	16150000	16200000	98300000	98350000	12.259
3	16180000	16185000	3	99140000	99145000	16150000	16200000	99100000	99150000	20.92
3	16180000	16185000	3	113625000	113630000	16150000	16200000	113600000	113650000	39.9697
3	16180000	16185000	3	119780000	119785000	16150000	16200000	119750000	119800000	20.0569
3	16185000	16190000	3	121170000	121175000	16150000	16200000	121200000	121250000	17.3156
3	16185000	16190000	3	121295000	121300000	16150000	16200000	121200000	121250000	21.6502
3	16185000	16190000	3	122285000	122290000	16150000	16200000	122250000	122300000	18.0796
3	16185000	16190000	3	123505000	123510000	16150000	16200000	123400000	123450000	18.9815
3	16185000	16190000	3	127550000	127555000	16150000	16200000	127550000	127600000	24.0478
3	16185000	16190000	3	127890000	127895000	16150000	16200000	127850000	127900000	11.9766
3	16220000	16225000	3	129985000	129990000	16150000	16200000	129850000	129900000	14.986
3	16185000	16190000	3	142765000	142770000	16150000	16200000	142750000	142800000	14.4276
3	16190000	16195000	3	144565000	144570000	16150000	16200000	144450000	144500000	17.9628
3	16185000	16190000	3	146490000	146495000	16150000	16200000	146450000	146500000	10.763
3	16195000	16200000	3	146515000	146520000	16150000	16200000	146450000	146500000	12.9435
3	16185000	16190000	3	152210000	152215000	16150000	16200000	152300000	152350000	20.0189
3	16185000	16190000	3	152395000	152400000	16150000	16200000	152300000	152350000	13.104
3	16200000	16205000	3	152410000	152415000	16150000	16200000	152400000	152450000	13.0736
3	16180000	16185000	3	153910000	153915000	16150000	16200000	153900000	153950000	13.9655
3	16180000	16185000	3	157530000	157535000	16150000	16200000	157500000	157550000	17.8834
3	16180000	16185000	3	157945000	157950000	16150000	16200000	157950000	158000000	13.7347
3	16180000	16185000	3	158030000	158035000	16150000	16200000	157950000	158000000	18.2454
3	16185000	16190000	3	20055000	20060000	16200000	16250000	20050000	20100000	60.3724
3	16185000	16190000	3	20185000	20190000	16200000	16250000	20050000	20100000	13.4978
3	16180000	16185000	3	28800000	28805000	16200000	16250000	28750000	28800000	63.7428
3	16210000	16215000	3	30810000	30815000	16200000	16250000	30900000	30950000	28.7421
3	16185000	16190000	3	33800000	33805000	16200000	16250000	33800000	33850000	72.3166
3	16185000	16190000	3	36865000	36870000	16200000	16250000	36750000	36800000	22.456
3	16180000	16185000	3	40740000	40745000	16200000	16250000	40700000	40750000	35.8756
3	16180000	16185000	3	41080000	41085000	16200000	16250000	40950000	41000000	29.4306
3	16185000	16190000	3	40890000	40895000	16200000	16250000	40950000	41000000	18.883
3	16180000	16185000	3	41740000	41745000	16200000	16250000	41700000	41750000	46.4442
3	16180000	16185000	3	122925000	122930000	16200000	16250000	122950000	123000000	12.8016
3	16195000	16200000	3	122980000	122985000	16200000	16250000	122950000	123000000	13.5526
3	19160000	19165000	3	36570000	36575000	19100000	19150000	36500000	36550000	21.3448
3	19170000	19175000	3	36470000	36475000	19100000	19150000	36500000	36550000	14.5704
3	19160000	19165000	3	27150000	27155000	19150000	19200000	27150000	27200000	38.6504
3	19185000	19190000	3	28805000	28810000	19150000	19200000	28750000	28800000	43.0522
3	19160000	19165000	3	30605000	30610000	19150000	19200000	30600000	30650000	45.2419
3	19170000	19175000	3	30965000	30970000	19150000	19200000	30950000	31000000	13.6886
3	19170000	19175000	3	31085000	31090000	19150000	19200000	30950000	31000000	11.571
3	19165000	19170000	3	31095000	31100000	19150000	19200000	31050000	31100000	10.7088
3	19175000	19180000	3	30985000	30990000	19150000	19200000	31050000	31100000	14.1589
3	19185000	19190000	3	32395000	32400000	19150000	19200000	32350000	32400000	13.5786
3	19160000	19165000	3	32525000	32530000	19150000	19200000	32500000	32550000	34.6796
3	19160000	19165000	3	32735000	32740000	19150000	19200000	32700000	32750000	38.2183
3	19165000	19170000	3	34025000	34030000	19150000	19200000	34000000	34050000	28.0912
3	19155000	19160000	3	35985000	35990000	19150000	19200000	35850000	35900000	13.1172
3	19165000	19170000	3	36470000	36475000	19150000	19200000	36500000	36550000	14.4857
3	19165000	19170000	3	40885000	40890000	19150000	19200000	40750000	40800000	17.5657
3	19160000	19165000	3	54805000	54810000	19150000	19200000	54700000	54750000	14.2727
3	19185000	19190000	3	54730000	54735000	19150000	19200000	54700000	54750000	14.8744
3	19170000	19175000	3	58560000	58565000	19150000	19200000	58550000	58600000	13.99
3	19170000	19175000	3	58685000	58690000	19150000	19200000	58550000	58600000	11.6716
3	19160000	19165000	3	61360000	61365000	19150000	19200000	61350000	61400000	12.3019
3	19185000	19190000	3	62505000	62510000	19150000	19200000	62500000	62550000	16.385
3	19225000	19230000	3	62480000	62485000	19150000	19200000	62500000	62550000	14.4437
3	19160000	19165000	3	63965000	63970000	19150000	19200000	63950000	64000000	20.2787
3	19185000	19190000	3	65960000	65965000	19150000	19200000	65900000	65950000	19.2971
3	19170000	19175000	3	75555000	75560000	19150000	19200000	75500000	75550000	12.1657
3	19160000	19165000	3	113625000	113630000	19150000	19200000	113600000	113650000	12.2489
3	19185000	19190000	3	28260000	28265000	19200000	19250000	28300000	28350000	12.7833
3	19310000	19315000	3	28260000	28265000	19200000	19250000	28300000	28350000	17.8775
3	19160000	19165000	3	37415000	37420000	19200000	19250000	37400000	37450000	16.8651
3	19160000	19165000	3	41740000	41745000	19200000	19250000	41650000	41700000	23.3018
3	19160000	19165000	3	51225000	51230000	19200000	19250000	51250000	51300000	13.9896
3	19165000	19170000	3	58685000	58690000	19200000	19250000	58550000	58600000	11.5769
3	19160000	19165000	3	66980000	66985000	19200000	19250000	67000000	67050000	13.0355
3	19185000	19190000	3	75550000	75555000	19200000	19250000	75550000	75600000	14.1156
3	19185000	19190000	3	27320000	27325000	19250000	19300000	27300000	27350000	12.4618
3	19310000	19315000	3	27315000	27320000	19250000	19300000	27300000	27350000	16.0131
3	19310000	19315000	3	61360000	61365000	19300000	19350000	61350000	61400000	13.6676
3	19310000	19315000	3	21950000	21955000	19400000	19450000	21950000	22000000	23.8851
3	19310000	19315000	3	22085000	22090000	19400000	19450000	21950000	22000000	12.2904
3	19430000	19435000	3	21950000	21955000	19400000	19450000	21950000	22000000	16.503
3	19625000	19630000	3	27180000	27185000	19550000	19600000	27250000	27300000	16.5626
3	19625000	19630000	3	27315000	27320000	19550000	19600000	27250000	27300000	15.3279
3	19625000	19630000	3	27150000	27155000	19600000	19650000	27200000	27250000	19.648
3	19625000	19630000	3	28805000	28810000	19600000	19650000	28750000	28800000	39.477
3	20060000	20065000	3	27150000	27155000	20000000	20050000	27150000	27200000	27.7256
3	20055000	20060000	3	34020000	34025000	20000000	20050000	34000000	34050000	13.2061
3	20065000	20070000	3	62495000	62500000	20000000	20050000	62450000	62500000	34.657
3	20055000	20060000	3	63980000	63985000	20000000	20050000	63950000	64000000	19.0115
3	20065000	20070000	3	113615000	113620000	20000000	20050000	113600000	113650000	35.1081
3	20050000	20055000	3	28805000	28810000	20050000	20100000	28700000	28750000	24.79
3	20150000	20155000	3	28780000	28785000	20050000	20100000	28700000	28750000	11.9788
3	20085000	20090000	3	28660000	28665000	20050000	20100000	28750000	28800000	9.97142
3	20140000	20145000	3	28790000	28795000	20050000	20100000	28750000	28800000	15.6484
3	20035000	20040000	3	30965000	30970000	20050000	20100000	30950000	31000000	13.6488
3	20080000	20085000	3	35825000	35830000	20050000	20100000	35800000	35850000	13.6692
3	20080000	20085000	3	36920000	36925000	20050000	20100000	36950000	37000000	12.6489
3	20080000	20085000	3	36960000	36965000	20050000	20100000	36950000	37000000	16.3975
3	20080000	20085000	3	37030000	37035000	20050000	20100000	36950000	37000000	29.6033
3	20035000	20040000	3	41565000	41570000	20050000	20100000	41600000	41650000	16.2633
3	20055000	20060000	3	41735000	41740000	20050000	20100000	41600000	41650000	15.43
3	20050000	20055000	3	51425000	51430000	20050000	20100000	51400000	51450000	10.8126
3	20050000	20055000	3	54725000	54730000	20050000	20100000	54700000	54750000	23.2911
3	20040000	20045000	3	61360000	61365000	20050000	20100000	61350000	61400000	14.2641
3	20055000	20060000	3	152210000	152215000	20050000	20100000	152200000	152250000	13.0767
3	20055000	20060000	3	32405000	32410000	20100000	20150000	32400000	32450000	13.7355
3	20590000	20595000	3	27105000	27110000	20500000	20550000	27050000	27100000	38.2516
3	20585000	20590000	3	25670000	25675000	20550000	20600000	25650000	25700000	37.9382
3	21965000	21970000	3	27320000	27325000	21900000	21950000	27300000	27350000	19.2527
3	21955000	21960000	3	31090000	31095000	21950000	22000000	31050000	31100000	16.6141
3	22075000	22080000	3	31095000	31100000	21950000	22000000	31050000	31100000	14.2497
3	22305000	22310000	3	27110000	27115000	22200000	22250000	27150000	27200000	17.2996
3	22310000	22315000	3	25670000	25675000	22300000	22350000	25600000	25650000	27.1389
3	27150000	27155000	3	32395000	32400000	27100000	27150000	32450000	32500000	19.5256
3	27150000	27155000	3	32510000	32515000	27100000	27150000	32450000	32500000	26.6052
3	27155000	27160000	3	32410000	32415000	27150000	27200000	32500000	32550000	13.2225
3	27150000	27155000	3	34020000	34025000	27150000	27200000	34050000	34100000	25.8359
3	27150000	27155000	3	36470000	36475000	27150000	27200000	36450000	36500000	17.2043
3	27150000	27155000	3	36570000	36575000	27150000	27200000	36450000	36500000	18.7666
3	27155000	27160000	3	36475000	36480000	27150000	27200000	36550000	36600000	12.2239
3	27145000	27150000	3	40805000	40810000	27150000	27200000	40750000	40800000	14.6618
3	27150000	27155000	3	40945000	40950000	27150000	27200000	41000000	41050000	17.9441
3	27185000	27190000	3	41080000	41085000	27150000	27200000	41000000	41050000	13.7158
3	27150000	27155000	3	41560000	41565000	27150000	27200000	41550000	41600000	17.9061
3	27150000	27155000	3	41740000	41745000	27150000	27200000	41700000	41750000	28.9085
3	27150000	27155000	3	51270000	51275000	27150000	27200000	51200000	51250000	16.2493
3	27150000	27155000	3	51415000	51420000	27150000	27200000	51350000	51400000	20.5382
3	27145000	27150000	3	54720000	54725000	27150000	27200000	54700000	54750000	26.8368
3	27150000	27155000	3	61360000	61365000	27150000	27200000	61350000	61400000	19.2765
3	27150000	27155000	3	62500000	62505000	27150000	27200000	62450000	62500000	23.7056
3	27150000	27155000	3	65950000	65955000	27150000	27200000	65950000	66000000	21.5507
3	27150000	27155000	3	75555000	75560000	27150000	27200000	75500000	75550000	15.173
3	27150000	27155000	3	99140000	99145000	27150000	27200000	99150000	99200000	18.3093
3	27150000	27155000	3	113630000	113635000	27150000	27200000	113600000	113650000	27.3218
3	27180000	27185000	3	41080000	41085000	27200000	27250000	41000000	41050000	14.9318
3	27315000	27320000	3	62495000	62500000	27200000	27250000	62500000	62550000	13.9066
3	27180000	27185000	3	63960000	63965000	27250000	27300000	63950000	64000000	12.6874
3	27315000	27320000	3	63970000	63975000	27250000	27300000	63950000	64000000	16.3231
3	27320000	27325000	3	30985000	30990000	27300000	27350000	31050000	31100000	10.3995
3	28265000	28270000	3	61375000	61380000	28250000	28300000	61350000	61400000	14.1718
3	28265000	28270000	3	51265000	51270000	28300000	28350000	51300000	51350000	14.6201
3	28260000	28265000	3	53020000	53025000	28350000	28400000	53000000	53050000	13.7667
3	28650000	28655000	3	35835000	35840000	28600000	28650000	35800000	35850000	19.0215
3	28650000	28655000	3	36930000	36935000	28600000	28650000	36950000	37000000	18.3191
3	28650000	28655000	3	37005000	37010000	28600000	28650000	36950000	37000000	17.2371
3	28640000	28645000	3	36960000	36965000	28600000	28650000	37000000	37050000	16.9281
3	28645000	28650000	3	62490000	62495000	28600000	28650000	62450000	62500000	13.6624
3	28645000	28650000	3	69745000	69750000	28600000	28650000	69700000	69750000	12.4885
3	28635000	28640000	3	100150000	100155000	28600000	28650000	100150000	100200000	23.6323
3	28780000	28785000	3	62500000	62505000	28650000	28700000	62450000	62500000	24.8505
3	28800000	28805000	3	32710000	32715000	28750000	28800000	32700000	32750000	79.9728
3	28805000	28810000	3	33795000	33800000	28750000	28800000	33800000	33850000	88.3562
3	28800000	28805000	3	34020000	34025000	28750000	28800000	34000000	34050000	48.1629
3	28805000	28810000	3	36475000	36480000	28750000	28800000	36550000	36600000	22.1242
3	28805000	28810000	3	36565000	36570000	28750000	28800000	36550000	36600000	39.9314
3	28800000	28805000	3	38480000	38485000	28750000	28800000	38450000	38500000	37.44
3	28805000	28810000	3	40745000	40750000	28750000	28800000	40750000	40800000	21.9657
3	28805000	28810000	3	40795000	40800000	28750000	28800000	40750000	40800000	18.6329
3	28805000	28810000	3	40845000	40850000	28750000	28800000	40750000	40800000	29.9409
3	28805000	28810000	3	40885000	40890000	28750000	28800000	40750000	40800000	17.2601
3	28805000	28810000	3	40890000	40895000	28750000	28800000	40950000	41000000	14.8412
3	28805000	28810000	3	40945000	40950000	28750000	28800000	40950000	41000000	28.7152
3	28805000	28810000	3	41080000	41085000	28750000	28800000	40950000	41000000	27.5275
3	28795000	28800000	3	40960000	40965000	28750000	28800000	41050000	41100000	28.2131
3	28805000	28810000	3	41565000	41570000	28750000	28800000	41550000	41600000	46.7874
3	28800000	28805000	3	41740000	41745000	28750000	28800000	41700000	41750000	45.2294
3	28805000	28810000	3	53460000	53465000	28750000	28800000	53450000	53500000	34.963
3	28810000	28815000	3	53860000	53865000	28750000	28800000	53850000	53900000	34.9953
3	28800000	28805000	3	54735000	54740000	28750000	28800000	54700000	54750000	36.8399
3	28805000	28810000	3	54805000	54810000	28750000	28800000	54700000	54750000	19.2069
3	28800000	28805000	3	57735000	57740000	28750000	28800000	57650000	57700000	23.1381
3	28805000	28810000	3	57650000	57655000	28750000	28800000	57650000	57700000	16.4356
3	28805000	28810000	3	58575000	58580000	28750000	28800000	58650000	58700000	14.0872
3	28805000	28810000	3	58690000	58695000	28750000	28800000	58650000	58700000	27.4066
3	28800000	28805000	3	61365000	61370000	28750000	28800000	61350000	61400000	25.146
3	28805000	28810000	3	63965000	63970000	28750000	28800000	63950000	64000000	46.8025
3	28800000	28805000	3	65385000	65390000	28750000	28800000	65350000	65400000	25.7152
3	28805000	28810000	3	65970000	65975000	28750000	28800000	65950000	66000000	38.9113
3	28805000	28810000	3	67580000	67585000	28750000	28800000	67500000	67550000	18.5705
3	28805000	28810000	3	83055000	83060000	28750000	28800000	83000000	83050000	45.5402
3	28805000	28810000	3	93545000	93550000	28750000	28800000	93550000	93600000	12.9813
3	28805000	28810000	3	99140000	99145000	28750000	28800000	99100000	99150000	22.0938
3	28805000	28810000	3	113625000	113630000	28750000	28800000	113600000	113650000	14.9516
3	28800000	28805000	3	119780000	119785000	28750000	28800000	119750000	119800000	13.781
3	28805000	28810000	3	157530000	157535000	28750000	28800000	157550000	157600000	16.0223
3	28795000	28800000	3	157950000	157955000	28750000	28800000	157950000	158000000	13.1091
3	28805000	28810000	3	158035000	158040000	28750000	28800000	157950000	158000000	18.5005
3	30585000	30590000	3	40535000	40540000	30450000	30500000	40400000	40450000	20.0734
3	30600000	30605000	3	41560000	41565000	30550000	30600000	41600000	41650000	62.0872
3	30600000	30605000	3	41735000	41740000	30550000	30600000	41600000	41650000	64.8573
3	30600000	30605000	3	32735000	32740000	30600000	30650000	32700000	32750000	193.719
3	30595000	30600000	3	36475000	36480000	30600000	30650000	36550000	36600000	29.6091
3	30600000	30605000	3	36570000	36575000	30600000	30650000	36550000	36600000	46.8831
3	30600000	30605000	3	63970000	63975000	30600000	30650000	63950000	64000000	76.7546
3	30600000	30605000	3	65955000	65960000	30600000	30650000	65950000	66000000	77.6985
3	30600000	30605000	3	93550000	93555000	30600000	30650000	93500000	93550000	28.1441
3	30600000	30605000	3	113625000	113630000	30600000	30650000	113600000	113650000	57.9339
3	30600000	30605000	3	157950000	157955000	30600000	30650000	157950000	158000000	20.6045
3	30600000	30605000	3	158030000	158035000	30600000	30650000	157950000	158000000	31.2904
3	30790000	30795000	3	33800000	33805000	30750000	30800000	33800000	33850000	117.588
3	30795000	30800000	3	99140000	99145000	30800000	30850000	99150000	99200000	16.4859
3	30795000	30800000	3	100155000	100160000	30800000	30850000	100100000	100150000	31.6082
3	30935000	30940000	3	100150000	100155000	30800000	30850000	100100000	100150000	39.4489
3	30790000	30795000	3	157950000	157955000	30800000	30850000	158000000	158050000	14.294
3	30800000	30805000	3	158035000	158040000	30800000	30850000	158000000	158050000	39.3566
3	30790000	30795000	3	62505000	62510000	30850000	30900000	62450000	62500000	30.5989
3	30910000	30915000	3	62470000	62475000	30850000	30900000	62450000	62500000	47.8607
3	30945000	30950000	3	100150000	100155000	30850000	30900000	100150000	100200000	48.2921
3	30810000	30815000	3	35830000	35835000	30900000	30950000	35800000	35850000	27.5614
3	30950000	30955000	3	35830000	35835000	30900000	30950000	35800000	35850000	44.1218
3	30810000	30815000	3	36950000	36955000	30900000	30950000	36900000	36950000	11.3866
3	30810000	30815000	3	37025000	37030000	30900000	30950000	36900000	36950000	11.675
3	30950000	30955000	3	36965000	36970000	30900000	30950000	36900000	36950000	26.9933
3	30810000	30815000	3	51260000	51265000	30900000	30950000	51250000	51300000	22.5897
3	30960000	30965000	3	51270000	51275000	30900000	30950000	51250000	51300000	14.9347
3	30970000	30975000	3	51220000	51225000	30900000	30950000	51250000	51300000	14.2736
3	30810000	30815000	3	51460000	51465000	30900000	30950000	51450000	51500000	20.6704
3	30955000	30960000	3	51460000	51465000	30900000	30950000	51450000	51500000	29.2524
3	30810000	30815000	3	54715000	54720000	30900000	30950000	54700000	54750000	35.7711
3	30965000	30970000	3	54730000	54735000	30900000	30950000	54700000	54750000	27.2254
3	30810000	30815000	3	62490000	62495000	30900000	30950000	62450000	62500000	51.755
3	30810000	30815000	3	63990000	63995000	30900000	30950000	63950000	64000000	36.1284
3	30955000	30960000	3	63985000	63990000	30900000	30950000	63950000	64000000	23.9289
3	30810000	30815000	3	69745000	69750000	30900000	30950000	69700000	69750000	33.9966
3	30950000	30955000	3	69735000	69740000	30900000	30950000	69700000	69750000	53.2019
3	30975000	30980000	3	99140000	99145000	30900000	30950000	99150000	99200000	19.3127
3	30945000	30950000	3	103045000	103050000	30900000	30950000	103050000	103100000	12.8639
3	30810000	30815000	3	113610000	113615000	30900000	30950000	113600000	113650000	52.4837
3	30950000	30955000	3	113610000	113615000	30900000	30950000	113600000	113650000	57.9429
3	30810000	30815000	3	152215000	152220000	30900000	30950000	152200000	152250000	28.3577
3	30930000	30935000	3	152225000	152230000	30900000	30950000	152200000	152250000	24.7894
3	30965000	30970000	3	34020000	34025000	30950000	31000000	34000000	34050000	38.1124
3	31085000	31090000	3	34020000	34025000	30950000	31000000	34000000	34050000	37.7292
3	31085000	31090000	3	34065000	34070000	30950000	31000000	34000000	34050000	16.2162
3	30985000	30990000	3	40885000	40890000	30950000	31000000	40750000	40800000	6.13867
3	30965000	30970000	3	41565000	41570000	30950000	31000000	41550000	41600000	29.4937
3	31085000	31090000	3	41560000	41565000	30950000	31000000	41550000	41600000	27.3977
3	30970000	30975000	3	53460000	53465000	30950000	31000000	53450000	53500000	26.4005
3	31085000	31090000	3	53460000	53465000	30950000	31000000	53450000	53500000	24.001
3	31085000	31090000	3	63965000	63970000	30950000	31000000	63950000	64000000	23.7828
3	31085000	31090000	3	93505000	93510000	30950000	31000000	93500000	93550000	11.7478
3	31085000	31090000	3	93550000	93555000	30950000	31000000	93500000	93550000	16.1499
3	31050000	31055000	3	113625000	113630000	30950000	31000000	113600000	113650000	13.7544
3	31085000	31090000	3	113625000	113630000	30950000	31000000	113600000	113650000	16.0453
3	30965000	30970000	3	119775000	119780000	30950000	31000000	119750000	119800000	14.1293
3	31085000	31090000	3	119785000	119790000	30950000	31000000	119750000	119800000	10.5606
3	30965000	30970000	3	158035000	158040000	30950000	31000000	158000000	158050000	16.8325
3	30970000	30975000	3	36475000	36480000	31000000	31050000	36500000	36550000	16.7817
3	30995000	31000000	3	36570000	36575000	31000000	31050000	36500000	36550000	14.8357
3	31060000	31065000	3	36565000	36570000	31000000	31050000	36500000	36550000	13.9964
3	31095000	31100000	3	36475000	36480000	31000000	31050000	36500000	36550000	22.2016
3	30965000	30970000	3	38485000	38490000	31000000	31050000	38450000	38500000	16.1481
3	31090000	31095000	3	38485000	38490000	31000000	31050000	38450000	38500000	14.8816
3	30975000	30980000	3	40950000	40955000	31000000	31050000	41000000	41050000	14.9859
3	30995000	31000000	3	41080000	41085000	31000000	31050000	41000000	41050000	17.9702
3	31095000	31100000	3	41080000	41085000	31000000	31050000	41000000	41050000	27.4558
3	31100000	31105000	3	58685000	58690000	31000000	31050000	58550000	58600000	10.154
3	31095000	31100000	3	152200000	152205000	31000000	31050000	152200000	152250000	18.5309
3	31095000	31100000	3	152335000	152340000	31000000	31050000	152200000	152250000	10.3928
3	31105000	31110000	3	152335000	152340000	31000000	31050000	152200000	152250000	10.9039
3	31185000	31190000	3	36410000	36415000	31050000	31100000	36450000	36500000	18.7565
3	30975000	30980000	3	51225000	51230000	31050000	31100000	51250000	51300000	14.5782
3	31095000	31100000	3	51275000	51280000	31050000	31100000	51250000	51300000	18.4821
3	31095000	31100000	3	51340000	51345000	31050000	31100000	51250000	51300000	22.4047
3	30970000	30975000	3	65955000	65960000	31050000	31100000	65950000	66000000	40.2331
3	31090000	31095000	3	65955000	65960000	31050000	31100000	65950000	66000000	40.6267
3	31095000	31100000	3	79245000	79250000	31050000	31100000	79200000	79250000	19.7119
3	31140000	31145000	3	33800000	33805000	31150000	31200000	33850000	33900000	67.9633
3	31165000	31170000	3	33910000	33915000	31150000	31200000	33850000	33900000	13.9443
3	31285000	31290000	3	33760000	33765000	31150000	31200000	33850000	33900000	21.5037
3	32390000	32395000	3	53860000	53865000	32300000	32350000	53850000	53900000	24.7373
3	32395000	32400000	3	99140000	99145000	32300000	32350000	99150000	99200000	15.3423
3	32395000	32400000	3	36475000	36480000	32350000	32400000	36450000	36500000	41.767
3	32395000	32400000	3	36570000	36575000	32350000	32400000	36450000	36500000	11.2712
3	32355000	32360000	3	41565000	41570000	32350000	32400000	41550000	41600000	13.4461
3	32395000	32400000	3	41565000	41570000	32350000	32400000	41550000	41600000	28.6712
3	32400000	32405000	3	51275000	51280000	32350000	32400000	51250000	51300000	18.8817
3	32400000	32405000	3	51340000	51345000	32350000	32400000	51250000	51300000	14.4968
3	32395000	32400000	3	61360000	61365000	32350000	32400000	61350000	61400000	23.4755
3	32395000	32400000	3	65955000	65960000	32350000	32400000	65950000	66000000	46.0482
3	32395000	32400000	3	75550000	75555000	32350000	32400000	75550000	75600000	20.153
3	32395000	32400000	3	100160000	100165000	32350000	32400000	100150000	100200000	14.3071
3	32445000	32450000	3	100145000	100150000	32350000	32400000	100150000	100200000	22.2222
3	32395000	32400000	3	35755000	35760000	32400000	32450000	35800000	35850000	22.5613
3	32400000	32405000	3	35935000	35940000	32400000	32450000	35800000	35850000	14.0768
3	32510000	32515000	3	35750000	35755000	32400000	32450000	35800000	35850000	12.7434
3	32395000	32400000	3	40800000	40805000	32400000	32450000	40750000	40800000	11.1965
3	32400000	32405000	3	40885000	40890000	32400000	32450000	40750000	40800000	10.8268
3	32405000	32410000	3	40745000	40750000	32400000	32450000	40750000	40800000	13.7548
3	32510000	32515000	3	40885000	40890000	32400000	32450000	40750000	40800000	7.53469
3	32525000	32530000	3	40740000	40745000	32400000	32450000	40750000	40800000	14.4307
3	32390000	32395000	3	40945000	40950000	32400000	32450000	40950000	41000000	14.8362
3	32395000	32400000	3	41080000	41085000	32400000	32450000	40950000	41000000	18.8312
3	32510000	32515000	3	41075000	41080000	32400000	32450000	40950000	41000000	14.86
3	32525000	32530000	3	40945000	40950000	32400000	32450000	40950000	41000000	14.1766
3	32520000	32525000	3	51220000	51225000	32400000	32450000	51250000	51300000	18.1388
3	32520000	32525000	3	51270000	51275000	32400000	32450000	51250000	51300000	14.2543
3	32395000	32400000	3	54730000	54735000	32400000	32450000	54700000	54750000	21.0965
3	32395000	32400000	3	54805000	54810000	32400000	32450000	54700000	54750000	15.4248
3	32520000	32525000	3	54725000	54730000	32400000	32450000	54700000	54750000	26.6437
3	32525000	32530000	3	54805000	54810000	32400000	32450000	54700000	54750000	20.4604
3	32525000	32530000	3	57735000	57740000	32400000	32450000	57700000	57750000	15.2288
3	32395000	32400000	3	58410000	58415000	32400000	32450000	58450000	58500000	14.598
3	32395000	32400000	3	58520000	58525000	32400000	32450000	58450000	58500000	15.0172
3	32510000	32515000	3	58415000	58420000	32400000	32450000	58450000	58500000	14.7799
3	32395000	32400000	3	63965000	63970000	32400000	32450000	63950000	64000000	29.9225
3	32445000	32450000	3	63990000	63995000	32400000	32450000	63950000	64000000	15.9156
3	32525000	32530000	3	63960000	63965000	32400000	32450000	63950000	64000000	26.5557
3	32400000	32405000	3	79235000	79240000	32400000	32450000	79100000	79150000	13.7992
3	32395000	32400000	3	79280000	79285000	32400000	32450000	79200000	79250000	14.1067
3	32395000	32400000	3	83055000	83060000	32400000	32450000	83050000	83100000	33.138
3	32510000	32515000	3	83055000	83060000	32400000	32450000	83050000	83100000	39.309
3	32515000	32520000	3	93505000	93510000	32400000	32450000	93500000	93550000	12.8563
3	32445000	32450000	3	113615000	113620000	32400000	32450000	113600000	113650000	36.3021
3	32510000	32515000	3	113625000	113630000	32400000	32450000	113600000	113650000	27.2285
3	32360000	32365000	3	62505000	62510000	32450000	32500000	62450000	62500000	13.2625
3	32410000	32415000	3	62505000	62510000	32450000	32500000	62450000	62500000	21.6382
3	32455000	32460000	3	62475000	62480000	32450000	32500000	62450000	62500000	23.1205
3	32525000	32530000	3	62500000	62505000	32450000	32500000	62450000	62500000	35.2192
3	32440000	32445000	3	132675000	132680000	32450000	32500000	132700000	132750000	11.3943
3	32510000	32515000	3	132685000	132690000	32450000	32500000	132700000	132750000	15.9864
3	32395000	32400000	3	152200000	152205000	32450000	32500000	152200000	152250000	9.31524
3	32515000	32520000	3	152195000	152200000	32450000	32500000	152200000	152250000	14.7892
3	32410000	32415000	3	54710000	54715000	32500000	32550000	54700000	54750000	11.0513
3	32410000	32415000	3	61370000	61375000	32500000	32550000	61350000	61400000	13.3084
3	32510000	32515000	3	61365000	61370000	32500000	32550000	61350000	61400000	14.4146
3	32410000	32415000	3	63980000	63985000	32500000	32550000	63950000	64000000	18.8858
3	32410000	32415000	3	65965000	65970000	32500000	32550000	65900000	65950000	29.9194
3	32510000	32515000	3	65950000	65955000	32500000	32550000	65900000	65950000	38.47
3	32415000	32420000	3	69725000	69730000	32500000	32550000	69700000	69750000	10.1164
3	32450000	32455000	3	69730000	69735000	32500000	32550000	69700000	69750000	17.9106
3	32510000	32515000	3	69725000	69730000	32500000	32550000	69700000	69750000	16.2389
3	32525000	32530000	3	100160000	100165000	32500000	32550000	100150000	100200000	30.2734
3	32510000	32515000	3	119780000	119785000	32500000	32550000	119750000	119800000	15.2063
3	32510000	32515000	3	130710000	130715000	32500000	32550000	130700000	130750000	12.9397
3	32525000	32530000	3	158030000	158035000	32500000	32550000	158000000	158050000	27.8541
3	32735000	32740000	3	38485000	38490000	32650000	32700000	38450000	38500000	31.8359
3	32705000	32710000	3	51220000	51225000	32650000	32700000	51250000	51300000	24.7766
3	32735000	32740000	3	67430000	67435000	32650000	32700000	67500000	67550000	9.2744
3	32735000	32740000	3	67580000	67585000	32650000	32700000	67500000	67550000	28.2625
3	32735000	32740000	3	99140000	99145000	32650000	32700000	99150000	99200000	34.484
3	32705000	32710000	3	36475000	36480000	32700000	32750000	36550000	36600000	26.254
3	32735000	32740000	3	36570000	36575000	32700000	32750000	36550000	36600000	114.84
3	32705000	32710000	3	40885000	40890000	32700000	32750000	40750000	40800000	17.1362
3	32730000	32735000	3	40845000	40850000	32700000	32750000	40750000	40800000	46.2122
3	32730000	32735000	3	41740000	41745000	32700000	32750000	41650000	41700000	56.4382
3	32735000	32740000	3	41560000	41565000	32700000	32750000	41650000	41700000	27.8243
3	32720000	32725000	3	41610000	41615000	32700000	32750000	41700000	41750000	9.15616
3	32735000	32740000	3	53460000	53465000	32700000	32750000	53450000	53500000	53.3017
3	32735000	32740000	3	53860000	53865000	32700000	32750000	53850000	53900000	83.1886
3	32705000	32710000	3	54805000	54810000	32700000	32750000	54700000	54750000	20.3754
3	32710000	32715000	3	54730000	54735000	32700000	32750000	54700000	54750000	68.1878
3	32715000	32720000	3	62500000	62505000	32700000	32750000	62450000	62500000	61.6875
3	32735000	32740000	3	63965000	63970000	32700000	32750000	63950000	64000000	82.9336
3	32735000	32740000	3	65955000	65960000	32700000	32750000	65950000	66000000	47.2818
3	32710000	32715000	3	83055000	83060000	32700000	32750000	83050000	83100000	56.9317
3	32710000	32715000	3	93500000	93505000	32700000	32750000	93500000	93550000	11.4589
3	32730000	32735000	3	93555000	93560000	32700000	32750000	93500000	93550000	13.5507
3	32705000	32710000	3	97610000	97615000	32700000	32750000	97600000	97650000	13.8733
3	32730000	32735000	3	97655000	97660000	32700000	32750000	97600000	97650000	13.9262
3	32735000	32740000	3	100160000	100165000	32700000	32750000	100150000	100200000	81.3107
3	32710000	32715000	3	113620000	113625000	32700000	32750000	113600000	113650000	73.7963
3	32735000	32740000	3	119780000	119785000	32700000	32750000	119750000	119800000	15.9509
3	32730000	32735000	3	157530000	157535000	32700000	32750000	157500000	157550000	27.0925
3	32735000	32740000	3	157945000	157950000	32700000	32750000	158000000	158050000	15.6017
3	32735000	32740000	3	158035000	158040000	32700000	32750000	158000000	158050000	40.0362
3	33800000	33805000	3	54730000	54735000	33750000	33800000	54750000	54800000	68.1514
3	33800000	33805000	3	54805000	54810000	33750000	33800000	54750000	54800000	45.8062
3	33800000	33805000	3	36000000	36005000	33800000	33850000	36000000	36050000	114.788
3	33815000	33820000	3	36135000	36140000	33800000	33850000	36000000	36050000	15.0887
3	33800000	33805000	3	36475000	36480000	33800000	33850000	36450000	36500000	74.6134
3	33800000	33805000	3	36555000	36560000	33800000	33850000	36450000	36500000	98.9054
3	33800000	33805000	3	40950000	40955000	33800000	33850000	41000000	41050000	52.4515
3	33800000	33805000	3	41080000	41085000	33800000	33850000	41000000	41050000	55.4655
3	33800000	33805000	3	62500000	62505000	33800000	33850000	62450000	62500000	52.7218
3	33800000	33805000	3	63975000	63980000	33800000	33850000	63950000	64000000	60.3763
3	33795000	33800000	3	67435000	67440000	33800000	33850000	67500000	67550000	14.788
3	33805000	33810000	3	67585000	67590000	33800000	33850000	67500000	67550000	16.7477
3	33800000	33805000	3	93515000	93520000	33800000	33850000	93500000	93550000	22.6974
3	33800000	33805000	3	99140000	99145000	33800000	33850000	99150000	99200000	30.2821
3	33805000	33810000	3	113610000	113615000	33800000	33850000	113600000	113650000	52.6842
3	34015000	34020000	3	36475000	36480000	34000000	34050000	36550000	36600000	26.6064
3	34020000	34025000	3	36570000	36575000	34000000	34050000	36550000	36600000	48.5964
3	34075000	34080000	3	36475000	36480000	34000000	34050000	36550000	36600000	18.0281
3	34020000	34025000	3	41565000	41570000	34000000	34050000	41550000	41600000	48.168
3	34025000	34030000	3	51260000	51265000	34000000	34050000	51250000	51300000	29.2763
3	34025000	34030000	3	51335000	51340000	34000000	34050000	51250000	51300000	14.9079
3	34020000	34025000	3	51340000	51345000	34000000	34050000	51300000	51350000	12.2448
3	34025000	34030000	3	51405000	51410000	34000000	34050000	51300000	51350000	14.9241
3	34020000	34025000	3	54805000	54810000	34000000	34050000	54700000	54750000	15.3806
3	34060000	34065000	3	54710000	54715000	34000000	34050000	54700000	54750000	62.5498
3	34015000	34020000	3	57645000	57650000	34000000	34050000	57650000	57700000	14.0395
3	34020000	34025000	3	58410000	58415000	34000000	34050000	58500000	58550000	12.8845
3	34020000	34025000	3	58525000	58530000	34000000	34050000	58500000	58550000	17.2494
3	34020000	34025000	3	58575000	58580000	34000000	34050000	58500000	58550000	14.7842
3	34030000	34035000	3	58410000	58415000	34000000	34050000	58500000	58550000	12.0385
3	34065000	34070000	3	58555000	58560000	34000000	34050000	58500000	58550000	13.5862
3	34020000	34025000	3	58685000	58690000	34000000	34050000	58550000	58600000	11.4461
3	34020000	34025000	3	63965000	63970000	34000000	34050000	63950000	64000000	27.3528
3	34020000	34025000	3	65955000	65960000	34000000	34050000	65950000	66000000	37.2272
3	34055000	34060000	3	69740000	69745000	34000000	34050000	69700000	69750000	45.8907
3	34020000	34025000	3	79625000	79630000	34000000	34050000	79600000	79650000	28.1925
3	34050000	34055000	3	113615000	113620000	34000000	34050000	113600000	113650000	73.1801
3	34020000	34025000	3	119780000	119785000	34000000	34050000	119750000	119800000	14.9838
3	34050000	34055000	3	152225000	152230000	34000000	34050000	152200000	152250000	39.5495
3	34060000	34065000	3	158020000	158025000	34000000	34050000	158000000	158050000	20.2544
3	34015000	34020000	3	40845000	40850000	34050000	34100000	40750000	40800000	17.1742
3	34020000	34025000	3	40745000	40750000	34050000	34100000	40750000	40800000	21.9988
3	34025000	34030000	3	40885000	40890000	34050000	34100000	40750000	40800000	10.933
3	34050000	34055000	3	62480000	62485000	34050000	34100000	62450000	62500000	72.6418
3	34075000	34080000	3	100155000	100160000	34050000	34100000	100150000	100200000	41.1411
3	35810000	35815000	3	54710000	54715000	35750000	35800000	54700000	54750000	41.8492
3	35695000	35700000	3	62505000	62510000	35750000	35800000	62450000	62500000	18.3981
3	35815000	35820000	3	62475000	62480000	35750000	35800000	62450000	62500000	64.6551
3	35825000	35830000	3	65945000	65950000	35750000	35800000	65950000	66000000	25.4411
3	35820000	35825000	3	69025000	69030000	35750000	35800000	69050000	69100000	18.8772
3	35835000	35840000	3	69080000	69085000	35750000	35800000	69050000	69100000	21.4542
3	35750000	35755000	3	75555000	75560000	35750000	35800000	75550000	75600000	13.6855
3	35750000	35755000	3	130720000	130725000	35750000	35800000	130700000	130750000	13.6097
3	35810000	35815000	3	51455000	51460000	35800000	35850000	51450000	51500000	55.787
3	35930000	35935000	3	54725000	54730000	35800000	35850000	54700000	54750000	14.2134
3	35930000	35935000	3	62505000	62510000	35800000	35850000	62450000	62500000	17.231
3	35745000	35750000	3	63975000	63980000	35800000	35850000	63950000	64000000	16.9203
3	35830000	35835000	3	63990000	63995000	35800000	35850000	63950000	64000000	35.4595
3	35930000	35935000	3	63960000	63965000	35800000	35850000	63950000	64000000	14.4767
3	35815000	35820000	3	69740000	69745000	35800000	35850000	69700000	69750000	70.9839
3	35710000	35715000	3	100165000	100170000	35800000	35850000	100150000	100200000	13.4749
3	35755000	35760000	3	100160000	100165000	35800000	35850000	100150000	100200000	12.3191
3	35835000	35840000	3	100145000	100150000	35800000	35850000	100150000	100200000	47.5785
3	35835000	35840000	3	103050000	103055000	35800000	35850000	103000000	103050000	19.5235
3	35815000	35820000	3	113615000	113620000	35800000	35850000	113600000	113650000	68.9755
3	35830000	35835000	3	152225000	152230000	35800000	35850000	152200000	152250000	50.1311
3	35825000	35830000	3	158010000	158015000	35800000	35850000	158000000	158050000	26.17
3	35760000	35765000	3	100160000	100165000	35850000	35900000	100150000	100200000	14.9364
3	35985000	35990000	3	100160000	100165000	35850000	35900000	100150000	100200000	12.1865
3	35930000	35935000	3	53460000	53465000	35950000	36000000	53450000	53500000	22.3714
3	35995000	36000000	3	53460000	53465000	35950000	36000000	53450000	53500000	21.4766
3	36065000	36070000	3	53455000	53460000	35950000	36000000	53450000	53500000	17.2464
3	35930000	35935000	3	54720000	54725000	36000000	36050000	54700000	54750000	13.9384
3	36000000	36005000	3	99140000	99145000	36000000	36050000	99150000	99200000	15.831
3	36065000	36070000	3	99140000	99145000	36000000	36050000	99150000	99200000	18.5899
3	36475000	36480000	3	63975000	63980000	36450000	36500000	63950000	64000000	17.922
3	36570000	36575000	3	63960000	63965000	36450000	36500000	63950000	64000000	17.3188
3	36475000	36480000	3	65970000	65975000	36450000	36500000	65900000	65950000	15.0623
3	36565000	36570000	3	65950000	65955000	36450000	36500000	65900000	65950000	25.116
3	36465000	36470000	3	40885000	40890000	36500000	36550000	40750000	40800000	12.0054
3	36470000	36475000	3	40745000	40750000	36500000	36550000	40750000	40800000	20.4035
3	36475000	36480000	3	40845000	40850000	36500000	36550000	40750000	40800000	19.0144
3	36565000	36570000	3	40885000	40890000	36500000	36550000	40750000	40800000	16.8442
3	36570000	36575000	3	40740000	40745000	36500000	36550000	40750000	40800000	17.3065
3	36570000	36575000	3	40800000	40805000	36500000	36550000	40750000	40800000	26.8143
3	36470000	36475000	3	40890000	40895000	36500000	36550000	40950000	41000000	13.2064
3	36475000	36480000	3	40945000	40950000	36500000	36550000	40950000	41000000	16.0772
3	36475000	36480000	3	41080000	41085000	36500000	36550000	40950000	41000000	23.8647
3	36565000	36570000	3	40860000	40865000	36500000	36550000	40950000	41000000	11.2328
3	36565000	36570000	3	40895000	40900000	36500000	36550000	40950000	41000000	13.3151
3	36570000	36575000	3	40950000	40955000	36500000	36550000	40950000	41000000	21.3751
3	36570000	36575000	3	41080000	41085000	36500000	36550000	40950000	41000000	25.5309
3	36475000	36480000	3	51225000	51230000	36500000	36550000	51200000	51250000	29.3723
3	36475000	36480000	3	51275000	51280000	36500000	36550000	51200000	51250000	12.2971
3	36565000	36570000	3	51265000	51270000	36500000	36550000	51200000	51250000	14.9326
3	36570000	36575000	3	51225000	51230000	36500000	36550000	51200000	51250000	26.933
3	36570000	36575000	3	51335000	51340000	36500000	36550000	51200000	51250000	13.428
3	36580000	36585000	3	51335000	51340000	36500000	36550000	51200000	51250000	12.2865
3	36475000	36480000	3	54730000	54735000	36500000	36550000	54750000	54800000	14.0552
3	36475000	36480000	3	54805000	54810000	36500000	36550000	54750000	54800000	14.4549
3	36565000	36570000	3	54735000	54740000	36500000	36550000	54750000	54800000	24.5617
3	36570000	36575000	3	54805000	54810000	36500000	36550000	54750000	54800000	15.999
3	36465000	36470000	3	57650000	57655000	36500000	36550000	57700000	57750000	12.0854
3	36555000	36560000	3	57735000	57740000	36500000	36550000	57700000	57750000	11.0336
3	36560000	36565000	3	58685000	58690000	36500000	36550000	58600000	58650000	14.3218
3	36565000	36570000	3	58575000	58580000	36500000	36550000	58600000	58650000	17.8426
3	36570000	36575000	3	58525000	58530000	36500000	36550000	58600000	58650000	14.919
3	36475000	36480000	3	61360000	61365000	36500000	36550000	61350000	61400000	18.5373
3	36555000	36560000	3	61360000	61365000	36500000	36550000	61350000	61400000	11.3325
3	36480000	36485000	3	67570000	67575000	36500000	36550000	67500000	67550000	11.8153
3	36555000	36560000	3	67580000	67585000	36500000	36550000	67500000	67550000	15.4206
3	36565000	36570000	3	67435000	67440000	36500000	36550000	67500000	67550000	14.6328
3	36475000	36480000	3	75555000	75560000	36500000	36550000	75550000	75600000	14.0289
3	36560000	36565000	3	75550000	75555000	36500000	36550000	75550000	75600000	14.8652
3	36475000	36480000	3	83055000	83060000	36500000	36550000	83000000	83050000	26.7714
3	36565000	36570000	3	83055000	83060000	36500000	36550000	83000000	83050000	30.0239
3	36470000	36475000	3	93540000	93545000	36500000	36550000	93550000	93600000	13.1317
3	36475000	36480000	3	99140000	99145000	36500000	36550000	99150000	99200000	19.1569
3	36570000	36575000	3	99140000	99145000	36500000	36550000	99150000	99200000	25.9974
3	36470000	36475000	3	100155000	100160000	36500000	36550000	100150000	100200000	18.1195
3	36555000	36560000	3	100155000	100160000	36500000	36550000	100150000	100200000	29.9778
3	36570000	36575000	3	127555000	127560000	36500000	36550000	127550000	127600000	45.3632
3	36570000	36575000	3	129830000	129835000	36500000	36550000	129850000	129900000	17.7994
3	36570000	36575000	3	145925000	145930000	36500000	36550000	145950000	146000000	17.9326
3	36470000	36475000	3	153940000	153945000	36500000	36550000	153900000	153950000	12.7101
3	36565000	36570000	3	153950000	153955000	36500000	36550000	153900000	153950000	14.9895
3	36475000	36480000	3	155090000	155095000	36500000	36550000	155050000	155100000	16.1753
3	36550000	36555000	3	155090000	155095000	36500000	36550000	155050000	155100000	16.3669
3	36475000	36480000	3	41560000	41565000	36550000	36600000	41550000	41600000	22.258
3	36565000	36570000	3	41560000	41565000	36550000	36600000	41550000	41600000	43.7332
3	36475000	36480000	3	53460000	53465000	36550000	36600000	53450000	53500000	21.2008
3	36555000	36560000	3	53460000	53465000	36550000	36600000	53450000	53500000	54.7444
3	36475000	36480000	3	62505000	62510000	36550000	36600000	62450000	62500000	18.655
3	36570000	36575000	3	62505000	62510000	36550000	36600000	62450000	62500000	30.8706
3	36470000	36475000	3	113620000	113625000	36550000	36600000	113600000	113650000	13.3663
3	36555000	36560000	3	113625000	113630000	36550000	36600000	113600000	113650000	34.7778
3	36555000	36560000	3	119780000	119785000	36550000	36600000	119750000	119800000	13.1811
3	36560000	36565000	3	157945000	157950000	36550000	36600000	158000000	158050000	19.595
3	36570000	36575000	3	158035000	158040000	36550000	36600000	158000000	158050000	31.0976
3	36965000	36970000	3	63990000	63995000	36850000	36900000	63950000	64000000	30.4752
3	36860000	36865000	3	40745000	40750000	36900000	36950000	40750000	40800000	17.6892
3	36860000	36865000	3	40800000	40805000	36900000	36950000	40750000	40800000	18.6304
3	36925000	36930000	3	51455000	51460000	36900000	36950000	51450000	51500000	70.2233
3	36950000	36955000	3	54710000	54715000	36900000	36950000	54700000	54750000	54.5668
3	36920000	36925000	3	62490000	62495000	36900000	36950000	62450000	62500000	67.7195
3	37030000	37035000	3	69740000	69745000	36900000	36950000	69700000	69750000	56.1573
3	36945000	36950000	3	113615000	113620000	36900000	36950000	113600000	113650000	41.3438
3	36915000	36920000	3	142810000	142815000	36900000	36950000	142800000	142850000	15.6326
3	36915000	36920000	3	152220000	152225000	36900000	36950000	152200000	152250000	50.6054
3	36935000	36940000	3	158015000	158020000	36900000	36950000	158000000	158050000	26.7837
3	37030000	37035000	3	158015000	158020000	36900000	36950000	158000000	158050000	14.9634
3	36930000	36935000	3	69085000	69090000	36950000	37000000	69000000	69050000	30.0039
3	36965000	36970000	3	69025000	69030000	36950000	37000000	69000000	69050000	21.4776
3	37025000	37030000	3	69025000	69030000	36950000	37000000	69000000	69050000	37.5321
3	37035000	37040000	3	69085000	69090000	36950000	37000000	69000000	69050000	31.154
3	36915000	36920000	3	100145000	100150000	36950000	37000000	100150000	100200000	51.9409
3	36920000	36925000	3	103045000	103050000	36950000	37000000	103050000	103100000	45.3819
3	37425000	37430000	3	158030000	158035000	37350000	37400000	157950000	158000000	13.5997
3	37415000	37420000	3	63970000	63975000	37400000	37450000	63950000	64000000	47.9499
3	37310000	37315000	3	113625000	113630000	37400000	37450000	113600000	113650000	12.4109
3	37430000	37435000	3	113620000	113625000	37400000	37450000	113600000	113650000	29.3302
3	37635000	37640000	3	52105000	52110000	37600000	37650000	52100000	52150000	60.9286
3	38480000	38485000	3	99140000	99145000	38400000	38450000	99150000	99200000	20.9111
3	38480000	38485000	3	51225000	51230000	38450000	38500000	51250000	51300000	13.844
3	38485000	38490000	3	51260000	51265000	38450000	38500000	51250000	51300000	13.8798
3	38485000	38490000	3	51345000	51350000	38450000	38500000	51250000	51300000	13.2497
3	40745000	40750000	3	53460000	53465000	40700000	40750000	53450000	53500000	22.3632
3	40800000	40805000	3	53460000	53465000	40700000	40750000	53450000	53500000	29.9689
3	40740000	40745000	3	54800000	54805000	40700000	40750000	54750000	54800000	12.8217
3	40745000	40750000	3	54690000	54695000	40700000	40750000	54750000	54800000	11.2976
3	40800000	40805000	3	54730000	54735000	40700000	40750000	54750000	54800000	20.0065
3	40835000	40840000	3	54810000	54815000	40700000	40750000	54750000	54800000	17.1323
3	40740000	40745000	3	99140000	99145000	40700000	40750000	99150000	99200000	17.6026
3	40800000	40805000	3	99140000	99145000	40700000	40750000	99150000	99200000	17.0908
3	40745000	40750000	3	51220000	51225000	40750000	40800000	51250000	51300000	21.4198
3	40800000	40805000	3	51225000	51230000	40750000	40800000	51250000	51300000	13.9009
3	40800000	40805000	3	51265000	51270000	40750000	40800000	51250000	51300000	13.4416
3	40885000	40890000	3	57655000	57660000	40750000	40800000	57700000	57750000	10.24
3	40885000	40890000	3	57735000	57740000	40750000	40800000	57700000	57750000	12.052
3	40740000	40745000	3	58415000	58420000	40750000	40800000	58450000	58500000	16.5086
3	40810000	40815000	3	58690000	58695000	40750000	40800000	58600000	58650000	14.7528
3	40850000	40855000	3	58685000	58690000	40750000	40800000	58600000	58650000	13.8916
3	40740000	40745000	3	61365000	61370000	40750000	40800000	61350000	61400000	16.6938
3	40885000	40890000	3	61355000	61360000	40750000	40800000	61350000	61400000	11.5179
3	40740000	40745000	3	62500000	62505000	40750000	40800000	62450000	62500000	15.242
3	40845000	40850000	3	62500000	62505000	40750000	40800000	62450000	62500000	20.8667
3	40885000	40890000	3	62505000	62510000	40750000	40800000	62450000	62500000	23.5911
3	40745000	40750000	3	65955000	65960000	40750000	40800000	65950000	66000000	24.6315
3	40795000	40800000	3	65955000	65960000	40750000	40800000	65950000	66000000	27.2558
3	40845000	40850000	3	65955000	65960000	40750000	40800000	65950000	66000000	17.4159
3	40885000	40890000	3	65960000	65965000	40750000	40800000	65950000	66000000	23.9697
3	40850000	40855000	3	67580000	67585000	40750000	40800000	67500000	67550000	18.1017
3	40885000	40890000	3	67425000	67430000	40750000	40800000	67500000	67550000	8.95646
3	40885000	40890000	3	67580000	67585000	40750000	40800000	67500000	67550000	18.0499
3	40745000	40750000	3	113625000	113630000	40750000	40800000	113600000	113650000	21.2616
3	40840000	40845000	3	113625000	113630000	40750000	40800000	113600000	113650000	30.1493
3	40885000	40890000	3	113620000	113625000	40750000	40800000	113600000	113650000	15.4645
3	40800000	40805000	3	63975000	63980000	40850000	40900000	63950000	64000000	20.104
3	40845000	40850000	3	63970000	63975000	40850000	40900000	63950000	64000000	25.5909
3	40890000	40895000	3	63965000	63970000	40850000	40900000	63950000	64000000	24.4168
3	40945000	40950000	3	63960000	63965000	40850000	40900000	63950000	64000000	11.5992
3	40810000	40815000	3	51225000	51230000	40900000	40950000	51250000	51300000	12.4775
3	40945000	40950000	3	51225000	51230000	40900000	40950000	51250000	51300000	24.8949
3	40950000	40955000	3	51275000	51280000	40900000	40950000	51250000	51300000	11.9335
3	41080000	41085000	3	51220000	51225000	41000000	41050000	51300000	51350000	46.2828
3	41080000	41085000	3	51335000	51340000	41000000	41050000	51300000	51350000	16.5693
3	40945000	40950000	3	65955000	65960000	41000000	41050000	65950000	66000000	23.4411
3	41080000	41085000	3	65970000	65975000	41000000	41050000	65950000	66000000	35.3374
3	40910000	40915000	3	67590000	67595000	41000000	41050000	67500000	67550000	16.5226
3	41080000	41085000	3	67580000	67585000	41000000	41050000	67500000	67550000	15.6032
3	41085000	41090000	3	158030000	158035000	41000000	41050000	157950000	158000000	14.0798
3	40960000	40965000	3	54725000	54730000	41050000	41100000	54700000	54750000	28.972
3	40960000	40965000	3	54800000	54805000	41050000	41100000	54700000	54750000	11.5431
3	41080000	41085000	3	54735000	54740000	41050000	41100000	54700000	54750000	33.0511
3	41080000	41085000	3	54805000	54810000	41050000	41100000	54700000	54750000	20.195
3	40960000	40965000	3	63975000	63980000	41050000	41100000	63900000	63950000	20.8421
3	41080000	41085000	3	63970000	63975000	41050000	41100000	63900000	63950000	43.5468
3	40960000	40965000	3	99135000	99140000	41050000	41100000	99150000	99200000	12.4705
3	41080000	41085000	3	99145000	99150000	41050000	41100000	99150000	99200000	24.0129
3	41180000	41185000	3	51120000	51125000	41150000	41200000	51100000	51150000	32.9861
3	41560000	41565000	3	51335000	51340000	41550000	41600000	51200000	51250000	20.8154
3	41565000	41570000	3	51220000	51225000	41550000	41600000	51200000	51250000	42.7284
3	41565000	41570000	3	53460000	53465000	41550000	41600000	53450000	53500000	44.3468
3	41560000	41565000	3	54735000	54740000	41550000	41600000	54700000	54750000	19.9491
3	41560000	41565000	3	54805000	54810000	41550000	41600000	54700000	54750000	22.9898
3	41560000	41565000	3	63965000	63970000	41550000	41600000	63900000	63950000	30.4215
3	41560000	41565000	3	65390000	65395000	41550000	41600000	65350000	65400000	20.6948
3	41560000	41565000	3	65660000	65665000	41550000	41600000	65550000	65600000	20.213
3	41565000	41570000	3	65525000	65530000	41550000	41600000	65550000	65600000	21.064
3	41560000	41565000	3	65955000	65960000	41550000	41600000	65950000	66000000	34.5686
3	41560000	41565000	3	119780000	119785000	41550000	41600000	119750000	119800000	15.5166
3	41565000	41570000	3	158025000	158030000	41550000	41600000	158000000	158050000	13.9269
3	41560000	41565000	3	57735000	57740000	41600000	41650000	57700000	57750000	15.5515
3	41735000	41740000	3	57650000	57655000	41600000	41650000	57700000	57750000	16.5022
3	41735000	41740000	3	57735000	57740000	41600000	41650000	57700000	57750000	14.1634
3	41735000	41740000	3	57835000	57840000	41600000	41650000	57700000	57750000	11.9579
3	41565000	41570000	3	61360000	61365000	41600000	41650000	61350000	61400000	16.7656
3	41735000	41740000	3	61360000	61365000	41600000	41650000	61350000	61400000	18.7973
3	41560000	41565000	3	67580000	67585000	41600000	41650000	67500000	67550000	16.411
3	41735000	41740000	3	67445000	67450000	41600000	41650000	67500000	67550000	12.3232
3	41735000	41740000	3	67580000	67585000	41600000	41650000	67500000	67550000	19.6249
3	41560000	41565000	3	99135000	99140000	41600000	41650000	99150000	99200000	19.0189
3	41735000	41740000	3	99140000	99145000	41600000	41650000	99150000	99200000	32.9005
3	41560000	41565000	3	51350000	51355000	41650000	41700000	51300000	51350000	14.6361
3	41735000	41740000	3	51220000	51225000	41650000	41700000	51300000	51350000	42.4938
3	41740000	41745000	3	51340000	51345000	41650000	41700000	51300000	51350000	39.8078
3	41740000	41745000	3	75555000	75560000	41650000	41700000	75550000	75600000	17.8455
3	41560000	41565000	3	113625000	113630000	41650000	41700000	113600000	113650000	16.7341
3	41740000	41745000	3	113630000	113635000	41650000	41700000	113600000	113650000	21.6526
3	41560000	41565000	3	157535000	157540000	41650000	41700000	157550000	157600000	11.8393
3	41740000	41745000	3	157530000	157535000	41650000	41700000	157550000	157600000	17.787
3	41740000	41745000	3	54735000	54740000	41700000	41750000	54700000	54750000	28.8361
3	41740000	41745000	3	54805000	54810000	41700000	41750000	54700000	54750000	36.5349
3	41740000	41745000	3	63975000	63980000	41700000	41750000	63950000	64000000	41.2646
3	41740000	41745000	3	93505000	93510000	41700000	41750000	93500000	93550000	16.8814
3	41740000	41745000	3	93550000	93555000	41700000	41750000	93500000	93550000	14.5365
3	42075000	42080000	3	51120000	51125000	42050000	42100000	51100000	51150000	26.1411
3	42075000	42080000	3	51165000	51170000	42050000	42100000	51100000	51150000	12.9042
3	51220000	51225000	3	57650000	57655000	51200000	51250000	57700000	57750000	19.5891
3	51225000	51230000	3	57735000	57740000	51200000	51250000	57700000	57750000	25.8427
3	51335000	51340000	3	57735000	57740000	51200000	51250000	57700000	57750000	10.5329
3	51220000	51225000	3	61360000	61365000	51200000	51250000	61350000	61400000	24.7062
3	51335000	51340000	3	61365000	61370000	51200000	51250000	61350000	61400000	13.8821
3	51220000	51225000	3	93510000	93515000	51200000	51250000	93500000	93550000	11.7845
3	51220000	51225000	3	93550000	93555000	51200000	51250000	93500000	93550000	17.5737
3	51220000	51225000	3	93515000	93520000	51200000	51250000	93550000	93600000	11.6196
3	51275000	51280000	3	119780000	119785000	51200000	51250000	119700000	119750000	15.5434
3	51225000	51230000	3	157530000	157535000	51200000	51250000	157500000	157550000	14.2734
3	51225000	51230000	3	54805000	54810000	51250000	51300000	54700000	54750000	50.1196
3	51265000	51270000	3	54715000	54720000	51250000	51300000	54700000	54750000	101.004
3	51335000	51340000	3	54730000	54735000	51250000	51300000	54700000	54750000	10.6683
3	51255000	51260000	3	60620000	60625000	51250000	51300000	60600000	60650000	16.1005
3	51275000	51280000	3	62500000	62505000	51250000	51300000	62450000	62500000	38.857
3	51355000	51360000	3	62500000	62505000	51250000	51300000	62450000	62500000	30.1255
3	51220000	51225000	3	63970000	63975000	51250000	51300000	63950000	64000000	30.3473
3	51335000	51340000	3	63960000	63965000	51250000	51300000	63950000	64000000	10.8578
3	51220000	51225000	3	65390000	65395000	51250000	51300000	65450000	65500000	21.1663
3	51275000	51280000	3	65530000	65535000	51250000	51300000	65450000	65500000	25.7319
3	51340000	51345000	3	65525000	65530000	51250000	51300000	65450000	65500000	16.3891
3	51270000	51275000	3	65955000	65960000	51250000	51300000	65950000	66000000	82.0186
3	51340000	51345000	3	65965000	65970000	51250000	51300000	65950000	66000000	34.3393
3	51225000	51230000	3	66980000	66985000	51250000	51300000	67000000	67050000	28.5931
3	51340000	51345000	3	66975000	66980000	51250000	51300000	67000000	67050000	17.8405
3	51225000	51230000	3	75555000	75560000	51250000	51300000	75550000	75600000	19.229
3	51275000	51280000	3	75550000	75555000	51250000	51300000	75550000	75600000	12.5183
3	51225000	51230000	3	79280000	79285000	51250000	51300000	79200000	79250000	16.2177
3	51230000	51235000	3	122285000	122290000	51250000	51300000	122250000	122300000	27.9994
3	51340000	51345000	3	122285000	122290000	51250000	51300000	122250000	122300000	25.2342
3	51230000	51235000	3	139060000	139065000	51250000	51300000	139000000	139050000	13.9774
3	51225000	51230000	3	144560000	144565000	51250000	51300000	144600000	144650000	11.9384
3	51275000	51280000	3	144710000	144715000	51250000	51300000	144600000	144650000	13.4263
3	51225000	51230000	3	152335000	152340000	51250000	51300000	152200000	152250000	11.2329
3	51255000	51260000	3	152220000	152225000	51250000	51300000	152200000	152250000	49.0112
3	51270000	51275000	3	152335000	152340000	51250000	51300000	152200000	152250000	9.66778
3	51225000	51230000	3	153905000	153910000	51250000	51300000	153900000	153950000	21.7234
3	51265000	51270000	3	158025000	158030000	51250000	51300000	158000000	158050000	23.6501
3	51405000	51410000	3	122290000	122295000	51300000	51350000	122200000	122250000	15.7477
3	51285000	51290000	3	152920000	152925000	51300000	51350000	152900000	152950000	15.1071
3	51410000	51415000	3	152925000	152930000	51300000	51350000	152900000	152950000	15.6947
3	51345000	51350000	3	58575000	58580000	51400000	51450000	58500000	58550000	13.0691
3	51410000	51415000	3	58525000	58530000	51400000	51450000	58500000	58550000	12.5237
3	51410000	51415000	3	60505000	60510000	51400000	51450000	60500000	60550000	13.5885
3	51405000	51410000	3	60520000	60525000	51400000	51450000	60550000	60600000	10.9591
3	51410000	51415000	3	61365000	61370000	51400000	51450000	61350000	61400000	28.4936
3	51445000	51450000	3	103755000	103760000	51400000	51450000	103800000	103850000	14.3672
3	51455000	51460000	3	104835000	104840000	51400000	51450000	104800000	104850000	12.066
3	51415000	51420000	3	135435000	135440000	51400000	51450000	135450000	135500000	18.811
3	51460000	51465000	3	152230000	152235000	51400000	51450000	152200000	152250000	66.673
3	51460000	51465000	3	63985000	63990000	51450000	51500000	63950000	64000000	43.5576
3	51555000	51560000	3	63965000	63970000	51450000	51500000	63950000	64000000	17.2751
3	51445000	51450000	3	69020000	69025000	51450000	51500000	69000000	69050000	43.9379
3	51360000	51365000	3	69730000	69735000	51450000	51500000	69700000	69750000	12.3901
3	51455000	51460000	3	69735000	69740000	51450000	51500000	69700000	69750000	65.3045
3	51360000	51365000	3	113615000	113620000	51450000	51500000	113600000	113650000	13.4083
3	51455000	51460000	3	113620000	113625000	51450000	51500000	113600000	113650000	42.1176
3	51450000	51455000	3	142780000	142785000	51450000	51500000	142800000	142850000	13.6588
3	51455000	51460000	3	158015000	158020000	51450000	51500000	158000000	158050000	33.7983
3	52275000	52280000	3	60480000	60485000	52300000	52350000	60450000	60500000	13.9745
3	53460000	53465000	3	63965000	63970000	53450000	53500000	63900000	63950000	56.8387
3	53465000	53470000	3	113620000	113625000	53450000	53500000	113600000	113650000	28.9405
3	53465000	53470000	3	129830000	129835000	53450000	53500000	129750000	129800000	27.7309
3	53860000	53865000	3	113625000	113630000	53850000	53900000	113600000	113650000	27.7774
3	54700000	54705000	3	157535000	157540000	54650000	54700000	157550000	157600000	43.1982
3	54730000	54735000	3	58415000	58420000	54700000	54750000	58500000	58550000	21.5284
3	54730000	54735000	3	58525000	58530000	54700000	54750000	58500000	58550000	48.5564
3	54805000	54810000	3	58410000	58415000	54700000	54750000	58500000	58550000	18.7245
3	54690000	54695000	3	61360000	61365000	54700000	54750000	61350000	61400000	21.9359
3	54805000	54810000	3	61360000	61365000	54700000	54750000	61350000	61400000	21.6754
3	54710000	54715000	3	62495000	62500000	54700000	54750000	62450000	62500000	193.397
3	54805000	54810000	3	62505000	62510000	54700000	54750000	62450000	62500000	31.6814
3	54725000	54730000	3	63975000	63980000	54700000	54750000	63950000	64000000	104.647
3	54805000	54810000	3	63970000	63975000	54700000	54750000	63950000	64000000	32.8987
3	54730000	54735000	3	65955000	65960000	54700000	54750000	65950000	66000000	98.5914
3	54805000	54810000	3	65960000	65965000	54700000	54750000	65950000	66000000	19.3074
3	54720000	54725000	3	69725000	69730000	54700000	54750000	69700000	69750000	86.22
3	54805000	54810000	3	69725000	69730000	54700000	54750000	69700000	69750000	14.8761
3	54730000	54735000	3	75555000	75560000	54700000	54750000	75500000	75550000	19.6025
3	54730000	54735000	3	79170000	79175000	54700000	54750000	79200000	79250000	14.747
3	54715000	54720000	3	93550000	93555000	54700000	54750000	93550000	93600000	14.8169
3	54700000	54705000	3	97660000	97665000	54700000	54750000	97600000	97650000	11.4788
3	54735000	54740000	3	97660000	97665000	54700000	54750000	97600000	97650000	14.2791
3	54695000	54700000	3	97765000	97770000	54700000	54750000	97700000	97750000	14.2923
3	54710000	54715000	3	100150000	100155000	54700000	54750000	100150000	100200000	90.3742
3	54810000	54815000	3	100160000	100165000	54700000	54750000	100150000	100200000	14.2973
3	54710000	54715000	3	113615000	113620000	54700000	54750000	113600000	113650000	163.39
3	54805000	54810000	3	113625000	113630000	54700000	54750000	113600000	113650000	18.1989
3	54740000	54745000	3	119775000	119780000	54700000	54750000	119750000	119800000	17.8127
3	54805000	54810000	3	119780000	119785000	54700000	54750000	119750000	119800000	14.4939
3	54705000	54710000	3	132690000	132695000	54700000	54750000	132700000	132750000	34.5482
3	54725000	54730000	3	137860000	137865000	54700000	54750000	137900000	137950000	13.8733
3	54715000	54720000	3	142785000	142790000	54700000	54750000	142800000	142850000	11.7123
3	54725000	54730000	3	144715000	144720000	54700000	54750000	144600000	144650000	16.7062
3	54720000	54725000	3	146505000	146510000	54700000	54750000	146450000	146500000	38.5207
3	54710000	54715000	3	152225000	152230000	54700000	54750000	152200000	152250000	91.5734
3	54725000	54730000	3	152335000	152340000	54700000	54750000	152200000	152250000	15.0978
3	54710000	54715000	3	152385000	152390000	54700000	54750000	152350000	152400000	13.0194
3	54725000	54730000	3	152340000	152345000	54700000	54750000	152350000	152400000	14.9104
3	54730000	54735000	3	153910000	153915000	54700000	54750000	153900000	153950000	16.7061
3	54695000	54700000	3	157950000	157955000	54700000	54750000	158000000	158050000	14.6762
3	54700000	54705000	3	158025000	158030000	54700000	54750000	158000000	158050000	48.0946
3	54805000	54810000	3	100160000	100165000	54750000	54800000	100100000	100150000	16.136
3	55110000	55115000	3	113625000	113630000	55100000	55150000	113600000	113650000	18.538
3	57650000	57655000	3	99140000	99145000	57650000	57700000	99150000	99200000	20.1302
3	57735000	57740000	3	99140000	99145000	57650000	57700000	99150000	99200000	18.0306
3	57655000	57660000	3	113625000	113630000	57650000	57700000	113600000	113650000	16.3343
3	57735000	57740000	3	113625000	113630000	57650000	57700000	113600000	113650000	20.1704
3	57740000	57745000	3	129835000	129840000	57650000	57700000	129850000	129900000	13.9682
3	57650000	57655000	3	61360000	61365000	57700000	57750000	61350000	61400000	20.9057
3	57735000	57740000	3	61360000	61365000	57700000	57750000	61350000	61400000	32.0522
3	57835000	57840000	3	61360000	61365000	57700000	57750000	61350000	61400000	19.4814
3	57650000	57655000	3	63965000	63970000	57700000	57750000	63950000	64000000	38.6364
3	57735000	57740000	3	63965000	63970000	57700000	57750000	63950000	64000000	30.2228
3	57835000	57840000	3	63970000	63975000	57700000	57750000	63950000	64000000	12.5025
3	57650000	57655000	3	65955000	65960000	57700000	57750000	65950000	66000000	17.9052
3	57735000	57740000	3	65970000	65975000	57700000	57750000	65950000	66000000	16.5659
3	57835000	57840000	3	65975000	65980000	57700000	57750000	65950000	66000000	13.6696
3	57650000	57655000	3	67580000	67585000	57700000	57750000	67500000	67550000	22.5364
3	57735000	57740000	3	67580000	67585000	57700000	57750000	67500000	67550000	20.3564
3	57650000	57655000	3	79590000	79595000	57700000	57750000	79550000	79600000	16.4804
3	57650000	57655000	3	79625000	79630000	57700000	57750000	79550000	79600000	13.1302
3	57730000	57735000	3	119780000	119785000	57700000	57750000	119750000	119800000	18.2036
3	57735000	57740000	3	129720000	129725000	57700000	57750000	129800000	129850000	9.46203
3	57650000	57655000	3	158030000	158035000	57700000	57750000	157950000	158000000	15.3488
3	57660000	57665000	3	62505000	62510000	57750000	57800000	62450000	62500000	50.0069
3	57735000	57740000	3	62505000	62510000	57750000	57800000	62450000	62500000	58.9478
3	57845000	57850000	3	62505000	62510000	57750000	57800000	62450000	62500000	31.2498
3	57660000	57665000	3	67575000	67580000	57750000	57800000	67500000	67550000	21.1606
3	57660000	57665000	3	79585000	79590000	57750000	57800000	79550000	79600000	17.5829
3	57660000	57665000	3	100165000	100170000	57750000	57800000	100100000	100150000	19.6279
3	57735000	57740000	3	100160000	100165000	57750000	57800000	100100000	100150000	13.7356
3	58410000	58415000	3	93605000	93610000	58400000	58450000	93500000	93550000	14.5265
3	58415000	58420000	3	93500000	93505000	58400000	58450000	93500000	93550000	14.7006
3	58410000	58415000	3	119780000	119785000	58400000	58450000	119750000	119800000	14.9327
3	58525000	58530000	3	119780000	119785000	58400000	58450000	119750000	119800000	17.2195
3	58415000	58420000	3	133540000	133545000	58450000	58500000	133550000	133600000	16.0683
3	58415000	58420000	3	142875000	142880000	58450000	58500000	142800000	142850000	14.6246
3	58525000	58530000	3	142880000	142885000	58450000	58500000	142800000	142850000	15.9144
3	58415000	58420000	3	145925000	145930000	58450000	58500000	145950000	146000000	29.5177
3	58570000	58575000	3	145920000	145925000	58450000	58500000	145950000	146000000	13.51
3	58415000	58420000	3	153915000	153920000	58450000	58500000	153900000	153950000	15.9801
3	58520000	58525000	3	157535000	157540000	58450000	58500000	157550000	157600000	14.7135
3	58585000	58590000	3	157535000	157540000	58450000	58500000	157550000	157600000	13.6242
3	58410000	58415000	3	61360000	61365000	58500000	58550000	61350000	61400000	62.5816
3	58575000	58580000	3	61360000	61365000	58500000	58550000	61350000	61400000	53.0329
3	58525000	58530000	3	62505000	62510000	58500000	58550000	62450000	62500000	100.64
3	58415000	58420000	3	63960000	63965000	58500000	58550000	63950000	64000000	32.5507
3	58525000	58530000	3	63975000	63980000	58500000	58550000	63950000	64000000	60.0484
3	58415000	58420000	3	65955000	65960000	58500000	58550000	65950000	66000000	43.5362
3	58520000	58525000	3	65955000	65960000	58500000	58550000	65950000	66000000	62.5908
3	58535000	58540000	3	69010000	69015000	58500000	58550000	69000000	69050000	14.8292
3	58525000	58530000	3	75550000	75555000	58500000	58550000	75550000	75600000	13.7529
3	58570000	58575000	3	75555000	75560000	58500000	58550000	75550000	75600000	13.9775
3	58415000	58420000	3	113625000	113630000	58500000	58550000	113600000	113650000	18.5354
3	58535000	58540000	3	113615000	113620000	58500000	58550000	113600000	113650000	51.5836
3	58560000	58565000	3	119775000	119780000	58500000	58550000	119750000	119800000	12.9421
3	58685000	58690000	3	63960000	63965000	58550000	58600000	63950000	64000000	40.4435
3	58570000	58575000	3	126595000	126600000	58550000	58600000	126650000	126700000	14.6266
3	58685000	58690000	3	126595000	126600000	58550000	58600000	126650000	126700000	11.2694
3	58525000	58530000	3	130705000	130710000	58550000	58600000	130700000	130750000	13.8668
3	58570000	58575000	3	130705000	130710000	58550000	58600000	130700000	130750000	13.1705
3	58685000	58690000	3	130700000	130705000	58550000	58600000	130700000	130750000	11.6958
3	58685000	58690000	3	130715000	130720000	58550000	58600000	130700000	130750000	11.7619
3	58575000	58580000	3	137860000	137865000	58550000	58600000	137850000	137900000	16.4727
3	58685000	58690000	3	137860000	137865000	58550000	58600000	137850000	137900000	10.7166
3	58525000	58530000	3	152335000	152340000	58550000	58600000	152200000	152250000	8.97223
3	58535000	58540000	3	152225000	152230000	58550000	58600000	152200000	152250000	32.8287
3	58585000	58590000	3	152220000	152225000	58550000	58600000	152200000	152250000	13.8518
3	58685000	58690000	3	152200000	152205000	58550000	58600000	152200000	152250000	13.9183
3	58525000	58530000	3	158030000	158035000	58550000	58600000	157950000	158000000	11.9524
3	58685000	58690000	3	157940000	157945000	58550000	58600000	157950000	158000000	12.5941
3	58685000	58690000	3	158030000	158035000	58550000	58600000	157950000	158000000	10.5452
3	58685000	58690000	3	157950000	157955000	58550000	58600000	158000000	158050000	10.2211
3	58690000	58695000	3	93545000	93550000	58600000	58650000	93500000	93550000	15.2601
3	58685000	58690000	3	130705000	130710000	58600000	58650000	130700000	130750000	13.898
3	58690000	58695000	3	138490000	138495000	58600000	58650000	138500000	138550000	12.1816
3	58690000	58695000	3	99140000	99145000	58650000	58700000	99150000	99200000	15.9105
3	58690000	58695000	3	119780000	119785000	58650000	58700000	119750000	119800000	17.631
3	59095000	59100000	3	61360000	61365000	59100000	59150000	61350000	61400000	32.6294
3	59230000	59235000	3	61365000	61370000	59100000	59150000	61350000	61400000	17.2749
3	59100000	59105000	3	130705000	130710000	59100000	59150000	130700000	130750000	11.7248
3	59105000	59110000	3	152935000	152940000	59100000	59150000	152900000	152950000	14.2333
3	60505000	60510000	3	115680000	115685000	60450000	60500000	115700000	115750000	13.2836
3	60480000	60485000	3	131150000	131155000	60450000	60500000	131150000	131200000	16.3477
3	60505000	60510000	3	69005000	69010000	60500000	60550000	69000000	69050000	26.2008
3	60500000	60505000	3	96490000	96495000	60500000	60550000	96550000	96600000	11.1472
3	60510000	60515000	3	103865000	103870000	60500000	60550000	103800000	103850000	13.2751
3	60515000	60520000	3	103865000	103870000	60500000	60550000	103850000	103900000	10.0403
3	60505000	60510000	3	130725000	130730000	60500000	60550000	130750000	130800000	10.9712
3	60410000	60415000	3	152920000	152925000	60500000	60550000	152900000	152950000	14.0963
3	60505000	60510000	3	152925000	152930000	60500000	60550000	152900000	152950000	13.1654
3	61360000	61365000	3	65525000	65530000	61350000	61400000	65500000	65550000	22.9564
3	61365000	61370000	3	75555000	75560000	61350000	61400000	75550000	75600000	15.9209
3	61360000	61365000	3	79235000	79240000	61350000	61400000	79200000	79250000	13.0072
3	61360000	61365000	3	93510000	93515000	61350000	61400000	93500000	93550000	13.7187
3	61360000	61365000	3	113625000	113630000	61350000	61400000	113600000	113650000	24.3748
3	61360000	61365000	3	119780000	119785000	61350000	61400000	119750000	119800000	18.619
3	61360000	61365000	3	122275000	122280000	61350000	61400000	122200000	122250000	21.1596
3	61360000	61365000	3	130700000	130705000	61350000	61400000	130700000	130750000	12.7019
3	61365000	61370000	3	144565000	144570000	61350000	61400000	144550000	144600000	21.2658
3	61360000	61365000	3	158030000	158035000	61350000	61400000	157950000	158000000	13.2702
3	61365000	61370000	3	152915000	152920000	61400000	61450000	152900000	152950000	13.8718
3	62500000	62505000	3	67435000	67440000	62450000	62500000	67400000	67450000	55.4715
3	62495000	62500000	3	69740000	69745000	62450000	62500000	69700000	69750000	146.383
3	62495000	62500000	3	79600000	79605000	62450000	62500000	79600000	79650000	89.0248
3	62505000	62510000	3	83055000	83060000	62450000	62500000	83050000	83100000	48.489
3	62505000	62510000	3	97610000	97615000	62450000	62500000	97650000	97700000	18.2674
3	62505000	62510000	3	97650000	97655000	62450000	62500000	97650000	97700000	12.2821
3	62505000	62510000	3	97765000	97770000	62450000	62500000	97650000	97700000	17.402
3	62505000	62510000	3	98340000	98345000	62450000	62500000	98300000	98350000	18.9298
3	62500000	62505000	3	99140000	99145000	62450000	62500000	99150000	99200000	29.7642
3	62505000	62510000	3	100160000	100165000	62450000	62500000	100100000	100150000	101.574
3	62495000	62500000	3	103050000	103055000	62450000	62500000	103000000	103050000	32.5779
3	62475000	62480000	3	113610000	113615000	62450000	62500000	113600000	113650000	187.269
3	62505000	62510000	3	121490000	121495000	62450000	62500000	121400000	121450000	14.4843
3	62510000	62515000	3	121335000	121340000	62450000	62500000	121400000	121450000	13.7619
3	62505000	62510000	3	123385000	123390000	62450000	62500000	123350000	123400000	28.638
3	62510000	62515000	3	123260000	123265000	62450000	62500000	123350000	123400000	12.0308
3	62505000	62510000	3	123505000	123510000	62450000	62500000	123400000	123450000	25.0281
3	62505000	62510000	3	127550000	127555000	62450000	62500000	127550000	127600000	33.9401
3	62505000	62510000	3	129830000	129835000	62450000	62500000	129800000	129850000	16.789
3	62505000	62510000	3	129885000	129890000	62450000	62500000	129800000	129850000	14.8217
3	62490000	62495000	3	129995000	130000000	62450000	62500000	129950000	130000000	28.6984
3	62500000	62505000	3	130050000	130055000	62450000	62500000	129950000	130000000	15.6968
3	62500000	62505000	3	132680000	132685000	62450000	62500000	132650000	132700000	45.9938
3	62505000	62510000	3	133090000	133095000	62450000	62500000	133100000	133150000	52.0596
3	62500000	62505000	3	138450000	138455000	62450000	62500000	138450000	138500000	29.5492
3	62500000	62505000	3	142775000	142780000	62450000	62500000	142750000	142800000	24.3324
3	62500000	62505000	3	144700000	144705000	62450000	62500000	144600000	144650000	21.0021
3	62505000	62510000	3	144560000	144565000	62450000	62500000	144600000	144650000	13.4707
3	62505000	62510000	3	146520000	146525000	62450000	62500000	146500000	146550000	32.7215
3	62470000	62475000	3	146740000	146745000	62450000	62500000	146750000	146800000	12.2556
3	62470000	62475000	3	146745000	146750000	62450000	62500000	146800000	146850000	14.3437
3	62490000	62495000	3	152225000	152230000	62450000	62500000	152200000	152250000	122.933
3	62495000	62500000	3	152365000	152370000	62450000	62500000	152400000	152450000	14.105
3	62510000	62515000	3	152465000	152470000	62450000	62500000	152400000	152450000	15.3962
3	62505000	62510000	3	153940000	153945000	62450000	62500000	153900000	153950000	14.0663
3	62505000	62510000	3	158035000	158040000	62450000	62500000	158000000	158050000	55.2843
3	62475000	62480000	3	116515000	116520000	62500000	62550000	116500000	116550000	12.666
3	62485000	62490000	3	116635000	116640000	62500000	62550000	116500000	116550000	15.7172
3	62500000	62505000	3	116435000	116440000	62500000	62550000	116500000	116550000	16.9675
3	62500000	62505000	3	116595000	116600000	62500000	62550000	116500000	116550000	19.5762
3	62505000	62510000	3	116635000	116640000	62500000	62550000	116500000	116550000	14.4374
3	62480000	62485000	3	116515000	116520000	62500000	62550000	116550000	116600000	14.9688
3	62500000	62505000	3	116650000	116655000	62500000	62550000	116550000	116600000	19.488
3	62505000	62510000	3	131560000	131565000	62500000	62550000	131550000	131600000	29.1237
3	63930000	63935000	3	67460000	67465000	63900000	63950000	67550000	67600000	11.6328
3	63960000	63965000	3	67580000	67585000	63900000	63950000	67550000	67600000	53.407
3	63995000	64000000	3	67460000	67465000	63900000	63950000	67550000	67600000	28.7361
3	63965000	63970000	3	85570000	85575000	63900000	63950000	85600000	85650000	50.9653
3	63970000	63975000	3	99140000	99145000	63900000	63950000	99150000	99200000	40.8994
3	63960000	63965000	3	119780000	119785000	63900000	63950000	119700000	119750000	27.6038
3	63965000	63970000	3	122985000	122990000	63900000	63950000	122950000	123000000	14.4797
3	63975000	63980000	3	122925000	122930000	63900000	63950000	122950000	123000000	24.459
3	63970000	63975000	3	123385000	123390000	63900000	63950000	123350000	123400000	22.7537
3	63975000	63980000	3	129830000	129835000	63900000	63950000	129750000	129800000	31.8152
3	63965000	63970000	3	131545000	131550000	63900000	63950000	131550000	131600000	8.99828
3	63965000	63970000	3	133090000	133095000	63900000	63950000	133050000	133100000	60.6921
3	63965000	63970000	3	137860000	137865000	63900000	63950000	137950000	138000000	18.8935
3	63980000	63985000	3	137925000	137930000	63900000	63950000	137950000	138000000	14.3143
3	63965000	63970000	3	157530000	157535000	63900000	63950000	157550000	157600000	35.3874
3	63965000	63970000	3	66980000	66985000	63950000	64000000	66950000	67000000	53.8685
3	63990000	63995000	3	67440000	67445000	63950000	64000000	67400000	67450000	57.0052
3	63990000	63995000	3	69740000	69745000	63950000	64000000	69700000	69750000	123.285
3	63970000	63975000	3	75550000	75555000	63950000	64000000	75500000	75550000	39.3087
3	63960000	63965000	3	79285000	79290000	63950000	64000000	79250000	79300000	13.3649
3	63965000	63970000	3	79175000	79180000	63950000	64000000	79250000	79300000	13.6086
3	63965000	63970000	3	79235000	79240000	63950000	64000000	79250000	79300000	16.9721
3	63975000	63980000	3	79595000	79600000	63950000	64000000	79600000	79650000	63.4562
3	63965000	63970000	3	81930000	81935000	63950000	64000000	81950000	82000000	25.0963
3	63965000	63970000	3	83055000	83060000	63950000	64000000	83000000	83050000	60.4128
3	63965000	63970000	3	93550000	93555000	63950000	64000000	93500000	93550000	15.0301
3	63975000	63980000	3	93505000	93510000	63950000	64000000	93500000	93550000	17.3042
3	63970000	63975000	3	97655000	97660000	63950000	64000000	97650000	97700000	13.7504
3	63970000	63975000	3	97765000	97770000	63950000	64000000	97650000	97700000	14.292
3	63980000	63985000	3	97625000	97630000	63950000	64000000	97650000	97700000	9.8009
3	63965000	63970000	3	97660000	97665000	63950000	64000000	97750000	97800000	17.2802
3	63960000	63965000	3	98010000	98015000	63950000	64000000	97900000	97950000	12.6255
3	63965000	63970000	3	97910000	97915000	63950000	64000000	97900000	97950000	13.259
3	63980000	63985000	3	100155000	100160000	63950000	64000000	100150000	100200000	145.162
3	63990000	63995000	3	103050000	103055000	63950000	64000000	103000000	103050000	13.6713
3	63960000	63965000	3	108560000	108565000	63950000	64000000	108600000	108650000	19.9661
3	63990000	63995000	3	113610000	113615000	63950000	64000000	113600000	113650000	186.391
3	63965000	63970000	3	116005000	116010000	63950000	64000000	116000000	116050000	17.7418
3	63970000	63975000	3	116590000	116595000	63950000	64000000	116600000	116650000	20.3237
3	63970000	63975000	3	116655000	116660000	63950000	64000000	116600000	116650000	24.5411
3	63975000	63980000	3	116510000	116515000	63950000	64000000	116600000	116650000	12.9767
3	63970000	63975000	3	121290000	121295000	63950000	64000000	121250000	121300000	33.0942
3	63965000	63970000	3	122290000	122295000	63950000	64000000	122250000	122300000	38.2748
3	63965000	63970000	3	126590000	126595000	63950000	64000000	126600000	126650000	16.3494
3	63970000	63975000	3	127550000	127555000	63950000	64000000	127550000	127600000	39.8585
3	63965000	63970000	3	127835000	127840000	63950000	64000000	127800000	127850000	24.4378
3	63970000	63975000	3	129890000	129895000	63950000	64000000	129800000	129850000	13.5553
3	63995000	64000000	3	130005000	130010000	63950000	64000000	129950000	130000000	16.4265
3	63970000	63975000	3	132680000	132685000	63950000	64000000	132650000	132700000	42.6244
3	63985000	63990000	3	137925000	137930000	63950000	64000000	137900000	137950000	13.5757
3	63975000	63980000	3	138440000	138445000	63950000	64000000	138450000	138500000	20.8235
3	63975000	63980000	3	138525000	138530000	63950000	64000000	138450000	138500000	14.4502
3	63970000	63975000	3	138525000	138530000	63950000	64000000	138500000	138550000	14.7105
3	63965000	63970000	3	142885000	142890000	63950000	64000000	142750000	142800000	13.957
3	63990000	63995000	3	142790000	142795000	63950000	64000000	142750000	142800000	21.3585
3	63960000	63965000	3	142880000	142885000	63950000	64000000	142800000	142850000	16.4036
3	63965000	63970000	3	144565000	144570000	63950000	64000000	144550000	144600000	17.7545
3	63965000	63970000	3	145925000	145930000	63950000	64000000	145900000	145950000	37.7324
3	63975000	63980000	3	146515000	146520000	63950000	64000000	146450000	146500000	30.0125
3	63960000	63965000	3	146810000	146815000	63950000	64000000	146700000	146750000	16.3112
3	63980000	63985000	3	152335000	152340000	63950000	64000000	152200000	152250000	15.242
3	63985000	63990000	3	152215000	152220000	63950000	64000000	152200000	152250000	59.247
3	63975000	63980000	3	152395000	152400000	63950000	64000000	152450000	152500000	20.9309
3	63965000	63970000	3	153940000	153945000	63950000	64000000	153900000	153950000	27.5434
3	63975000	63980000	3	157945000	157950000	63950000	64000000	158000000	158050000	20.7136
3	63990000	63995000	3	158015000	158020000	63950000	64000000	158000000	158050000	44.753
3	65390000	65395000	3	99135000	99140000	65300000	65350000	99150000	99200000	33.515
3	65390000	65395000	3	119780000	119785000	65350000	65400000	119750000	119800000	19.7056
3	65530000	65535000	3	75555000	75560000	65500000	65550000	75500000	75550000	19.238
3	65530000	65535000	3	93515000	93520000	65500000	65550000	93500000	93550000	12.462
3	65530000	65535000	3	93550000	93555000	65500000	65550000	93500000	93550000	16.6658
3	65410000	65415000	3	99135000	99140000	65500000	65550000	99150000	99200000	22.8855
3	65525000	65530000	3	99140000	99145000	65500000	65550000	99150000	99200000	25.8315
3	65525000	65530000	3	113625000	113630000	65500000	65550000	113600000	113650000	31.8639
3	65635000	65640000	3	113630000	113635000	65500000	65550000	113600000	113650000	14.7868
3	65525000	65530000	3	119775000	119780000	65500000	65550000	119750000	119800000	23.6127
3	65665000	65670000	3	99140000	99145000	65600000	65650000	99150000	99200000	24.3868
3	65660000	65665000	3	119780000	119785000	65600000	65650000	119750000	119800000	23.6308
3	65530000	65535000	3	153935000	153940000	65600000	65650000	153900000	153950000	13.1218
3	65665000	65670000	3	153940000	153945000	65600000	65650000	153900000	153950000	13.868
3	65660000	65665000	3	93505000	93510000	65650000	65700000	93500000	93550000	18.0888
3	65665000	65670000	3	93550000	93555000	65650000	65700000	93500000	93550000	12.7765
3	65950000	65955000	3	98345000	98350000	65900000	65950000	98300000	98350000	27.0329
3	65970000	65975000	3	115665000	115670000	65900000	65950000	115600000	115650000	19.8558
3	65970000	65975000	3	121290000	121295000	65900000	65950000	121300000	121350000	25.7016
3	65955000	65960000	3	123505000	123510000	65900000	65950000	123400000	123450000	30.9066
3	65960000	65965000	3	123380000	123385000	65900000	65950000	123400000	123450000	30.1393
3	65970000	65975000	3	129555000	129560000	65900000	65950000	129550000	129600000	16.7061
3	65955000	65960000	3	136670000	136675000	65900000	65950000	136650000	136700000	24.9254
3	65950000	65955000	3	137915000	137920000	65900000	65950000	137850000	137900000	12.0793
3	65950000	65955000	3	137980000	137985000	65900000	65950000	137850000	137900000	24.5824
3	65955000	65960000	3	137865000	137870000	65900000	65950000	137850000	137900000	39.4888
3	65945000	65950000	3	144710000	144715000	65900000	65950000	144650000	144700000	38.7777
3	65960000	65965000	3	144570000	144575000	65900000	65950000	144650000	144700000	24.5972
3	65965000	65970000	3	153910000	153915000	65900000	65950000	153850000	153900000	27.4471
3	65950000	65955000	3	69725000	69730000	65950000	66000000	69700000	69750000	75.6216
3	65955000	65960000	3	75555000	75560000	65950000	66000000	75550000	75600000	45.4243
3	65950000	65955000	3	79175000	79180000	65950000	66000000	79200000	79250000	19.1739
3	65960000	65965000	3	79230000	79235000	65950000	66000000	79200000	79250000	43.5587
3	65945000	65950000	3	79620000	79625000	65950000	66000000	79600000	79650000	54.8126
3	65955000	65960000	3	83055000	83060000	65950000	66000000	83050000	83100000	59.1553
3	65965000	65970000	3	93550000	93555000	65950000	66000000	93500000	93550000	26.7502
3	65965000	65970000	3	94440000	94445000	65950000	66000000	94400000	94450000	14.1962
3	65960000	65965000	3	97765000	97770000	65950000	66000000	97650000	97700000	17.0771
3	65970000	65975000	3	97615000	97620000	65950000	66000000	97650000	97700000	29.7899
3	65950000	65955000	3	100160000	100165000	65950000	66000000	100150000	100200000	60.6413
3	65955000	65960000	3	100485000	100490000	65950000	66000000	100500000	100550000	24.7368
3	65950000	65955000	3	103020000	103025000	65950000	66000000	103000000	103050000	32.3769
3	65955000	65960000	3	104860000	104865000	65950000	66000000	104800000	104850000	24.6169
3	65950000	65955000	3	108555000	108560000	65950000	66000000	108550000	108600000	23.9789
3	65950000	65955000	3	113620000	113625000	65950000	66000000	113600000	113650000	98.5001
3	65950000	65955000	3	116000000	116005000	65950000	66000000	115950000	116000000	30.5634
3	65955000	65960000	3	115890000	115895000	65950000	66000000	115950000	116000000	20.4874
3	65950000	65955000	3	116430000	116435000	65950000	66000000	116450000	116500000	22.8192
3	65950000	65955000	3	116505000	116510000	65950000	66000000	116450000	116500000	20.7612
3	65960000	65965000	3	116585000	116590000	65950000	66000000	116450000	116500000	30.4154
3	65950000	65955000	3	119780000	119785000	65950000	66000000	119750000	119800000	29.5011
3	65950000	65955000	3	122285000	122290000	65950000	66000000	122250000	122300000	46.72
3	65950000	65955000	3	126655000	126660000	65950000	66000000	126600000	126650000	12.4868
3	65970000	65975000	3	126595000	126600000	65950000	66000000	126600000	126650000	22.5683
3	65970000	65975000	3	126620000	126625000	65950000	66000000	126700000	126750000	9.3029
3	65955000	65960000	3	127895000	127900000	65950000	66000000	127850000	127900000	20.9079
3	65950000	65955000	3	129720000	129725000	65950000	66000000	129750000	129800000	14.8965
3	65960000	65965000	3	129830000	129835000	65950000	66000000	129750000	129800000	24.3781
3	65970000	65975000	3	129880000	129885000	65950000	66000000	129750000	129800000	14.6847
3	65955000	65960000	3	129900000	129905000	65950000	66000000	129850000	129900000	11.646
3	65970000	65975000	3	130705000	130710000	65950000	66000000	130700000	130750000	29.8233
3	65965000	65970000	3	131295000	131300000	65950000	66000000	131250000	131300000	14.6295
3	65970000	65975000	3	131560000	131565000	65950000	66000000	131550000	131600000	42.9778
3	65945000	65950000	3	135450000	135455000	65950000	66000000	135400000	135450000	38.5974
3	65955000	65960000	3	138440000	138445000	65950000	66000000	138450000	138500000	26.8393
3	65955000	65960000	3	138525000	138530000	65950000	66000000	138450000	138500000	19.3456
3	65950000	65955000	3	142555000	142560000	65950000	66000000	142550000	142600000	12.9122
3	65955000	65960000	3	142765000	142770000	65950000	66000000	142750000	142800000	19.7263
3	65955000	65960000	3	142880000	142885000	65950000	66000000	142750000	142800000	19.8593
3	65945000	65950000	3	144685000	144690000	65950000	66000000	144550000	144600000	15.35
3	65955000	65960000	3	145925000	145930000	65950000	66000000	145950000	146000000	53.3142
3	65950000	65955000	3	146505000	146510000	65950000	66000000	146500000	146550000	71.8873
3	65945000	65950000	3	152215000	152220000	65950000	66000000	152200000	152250000	93.958
3	65960000	65965000	3	152335000	152340000	65950000	66000000	152200000	152250000	23.9883
3	65955000	65960000	3	152395000	152400000	65950000	66000000	152350000	152400000	35.8038
3	65970000	65975000	3	152930000	152935000	65950000	66000000	152900000	152950000	30.7501
3	65950000	65955000	3	157540000	157545000	65950000	66000000	157500000	157550000	20.0846
3	65950000	65955000	3	158025000	158030000	65950000	66000000	158000000	158050000	64.8743
3	65975000	65980000	3	157945000	157950000	65950000	66000000	158000000	158050000	17.7259
3	66980000	66985000	3	93500000	93505000	66950000	67000000	93500000	93550000	16.3697
3	66980000	66985000	3	93550000	93555000	66950000	67000000	93500000	93550000	16.1854
3	66980000	66985000	3	113625000	113630000	66950000	67000000	113600000	113650000	34.2214
3	66980000	66985000	3	119780000	119785000	67000000	67050000	119750000	119800000	21.9027
3	66980000	66985000	3	144570000	144575000	67000000	67050000	144600000	144650000	19.1538
3	66980000	66985000	3	144720000	144725000	67000000	67050000	144600000	144650000	25.1603
3	67435000	67440000	3	100160000	100165000	67400000	67450000	100150000	100200000	45.2405
3	67450000	67455000	3	113615000	113620000	67400000	67450000	113600000	113650000	46.0784
3	67455000	67460000	3	83055000	83060000	67500000	67550000	83050000	83100000	15.5442
3	67580000	67585000	3	83055000	83060000	67500000	67550000	83050000	83100000	27.5137
3	67580000	67585000	3	93550000	93555000	67500000	67550000	93450000	93500000	19.5471
3	67580000	67585000	3	98345000	98350000	67500000	67550000	98250000	98300000	13.5614
3	67580000	67585000	3	99140000	99145000	67500000	67550000	99150000	99200000	26.3471
3	67580000	67585000	3	100160000	100165000	67500000	67550000	100150000	100200000	35.9198
3	67580000	67585000	3	119780000	119785000	67500000	67550000	119800000	119850000	21.5949
3	67580000	67585000	3	153910000	153915000	67500000	67550000	153900000	153950000	18.4646
3	67580000	67585000	3	157940000	157945000	67500000	67550000	158000000	158050000	18.696
3	67585000	67590000	3	158020000	158025000	67500000	67550000	158000000	158050000	15.721
3	67460000	67465000	3	99145000	99150000	67550000	67600000	99150000	99200000	12.5906
3	67460000	67465000	3	113615000	113620000	67550000	67600000	113600000	113650000	31.9895
3	67580000	67585000	3	113625000	113630000	67550000	67600000	113600000	113650000	38.3388
3	69020000	69025000	3	103045000	103050000	69000000	69050000	103000000	103050000	79.9194
3	69030000	69035000	3	103875000	103880000	69000000	69050000	103850000	103900000	25.5326
3	69030000	69035000	3	152220000	152225000	69000000	69050000	152200000	152250000	81.3873
3	69030000	69035000	3	158020000	158025000	69000000	69050000	158000000	158050000	20.7323
3	69085000	69090000	3	158020000	158025000	69000000	69050000	158000000	158050000	15.105
3	69010000	69015000	3	90495000	90500000	69050000	69100000	90500000	90550000	36.1614
3	69025000	69030000	3	113615000	113620000	69050000	69100000	113600000	113650000	43.1615
3	69005000	69010000	3	135440000	135445000	69050000	69100000	135450000	135500000	27.5365
3	69025000	69030000	3	137965000	137970000	69050000	69100000	137900000	137950000	13.988
3	69140000	69145000	3	152925000	152930000	69150000	69200000	152900000	152950000	15.273
3	69730000	69735000	3	79620000	79625000	69700000	69750000	79600000	79650000	90.4659
3	69720000	69725000	3	93505000	93510000	69700000	69750000	93500000	93550000	16.3365
3	69720000	69725000	3	94425000	94430000	69700000	69750000	94400000	94450000	11.1577
3	69740000	69745000	3	100145000	100150000	69700000	69750000	100150000	100200000	117.96
3	69735000	69740000	3	113615000	113620000	69700000	69750000	113600000	113650000	160.706
3	69720000	69725000	3	131560000	131565000	69700000	69750000	131550000	131600000	18.6946
3	69730000	69735000	3	132685000	132690000	69700000	69750000	132700000	132750000	38.4931
3	69730000	69735000	3	152335000	152340000	69700000	69750000	152200000	152250000	14.5114
3	69740000	69745000	3	152225000	152230000	69700000	69750000	152200000	152250000	113.524
3	69720000	69725000	3	157945000	157950000	69700000	69750000	158000000	158050000	15.0295
3	69730000	69735000	3	158020000	158025000	69700000	69750000	158000000	158050000	81.8584
3	69720000	69725000	3	81930000	81935000	69750000	69800000	81950000	82000000	20.5444
3	70100000	70105000	3	73045000	73050000	70100000	70150000	73000000	73050000	157.508
3	75555000	75560000	3	79625000	79630000	75500000	75550000	79600000	79650000	113.386
3	75555000	75560000	3	83055000	83060000	75500000	75550000	83050000	83100000	49.8608
3	75555000	75560000	3	99140000	99145000	75500000	75550000	99150000	99200000	30.0141
3	75525000	75530000	3	113610000	113615000	75500000	75550000	113600000	113650000	45.9567
3	75550000	75555000	3	138530000	138535000	75500000	75550000	138450000	138500000	12.976
3	75555000	75560000	3	138490000	138495000	75500000	75550000	138450000	138500000	15.5575
3	75545000	75550000	3	144710000	144715000	75500000	75550000	144600000	144650000	12.3466
3	75555000	75560000	3	158030000	158035000	75500000	75550000	158000000	158050000	24.3072
3	75555000	75560000	3	79175000	79180000	75550000	75600000	79250000	79300000	39.0872
3	75555000	75560000	3	93505000	93510000	75550000	75600000	93500000	93550000	16.5729
3	75555000	75560000	3	93550000	93555000	75550000	75600000	93500000	93550000	20.3867
3	75550000	75555000	3	98010000	98015000	75550000	75600000	98000000	98050000	12.1968
3	75555000	75560000	3	116420000	116425000	75550000	75600000	116400000	116450000	16.0086
3	75555000	75560000	3	119780000	119785000	75550000	75600000	119750000	119800000	33.3859
3	75555000	75560000	3	121290000	121295000	75550000	75600000	121250000	121300000	18.8023
3	75555000	75560000	3	126595000	126600000	75550000	75600000	126600000	126650000	20.2758
3	75550000	75555000	3	127830000	127835000	75550000	75600000	127850000	127900000	11.9338
3	75550000	75555000	3	129550000	129555000	75550000	75600000	129500000	129550000	18.0751
3	75555000	75560000	3	130725000	130730000	75550000	75600000	130700000	130750000	15.5359
3	75550000	75555000	3	144570000	144575000	75550000	75600000	144550000	144600000	14.5284
3	75560000	75565000	3	153915000	153920000	75550000	75600000	153900000	153950000	17.9389
3	76065000	76070000	3	78915000	78920000	76050000	76100000	78900000	78950000	300
3	79085000	79090000	3	113610000	113615000	79050000	79100000	113600000	113650000	17.4207
3	79170000	79175000	3	99140000	99145000	79100000	79150000	99150000	99200000	24.1919
3	79235000	79240000	3	99140000	99145000	79100000	79150000	99150000	99200000	29.0547
3	79175000	79180000	3	119770000	119775000	79100000	79150000	119750000	119800000	15.4589
3	79235000	79240000	3	119775000	119780000	79100000	79150000	119750000	119800000	16.2299
3	79235000	79240000	3	113625000	113630000	79200000	79250000	113600000	113650000	35.507
3	79235000	79240000	3	126600000	126605000	79200000	79250000	126650000	126700000	14.436
3	79235000	79240000	3	130705000	130710000	79200000	79250000	130700000	130750000	18.6192
3	79240000	79245000	3	144565000	144570000	79200000	79250000	144550000	144600000	15.5555
3	79235000	79240000	3	145925000	145930000	79200000	79250000	145950000	146000000	25.6192
3	79240000	79245000	3	152930000	152935000	79200000	79250000	152900000	152950000	20.2349
3	79235000	79240000	3	158030000	158035000	79200000	79250000	158000000	158050000	14.1218
3	79310000	79315000	3	99135000	99140000	79350000	79400000	99150000	99200000	12.8079
3	79620000	79625000	3	119775000	119780000	79550000	79600000	119750000	119800000	20.1319
3	79625000	79630000	3	83055000	83060000	79600000	79650000	83050000	83100000	133.104
3	79625000	79630000	3	93505000	93510000	79600000	79650000	93500000	93550000	15.4004
3	79595000	79600000	3	100155000	100160000	79600000	79650000	100150000	100200000	115.459
3	79600000	79605000	3	113615000	113620000	79600000	79650000	113600000	113650000	205.181
3	79590000	79595000	3	158030000	158035000	79600000	79650000	158000000	158050000	33.6095
3	79625000	79630000	3	157950000	157955000	79600000	79650000	158000000	158050000	13.9454
3	79625000	79630000	3	99140000	99145000	79650000	79700000	99150000	99200000	41.7917
3	79840000	79845000	3	113630000	113635000	79800000	79850000	113600000	113650000	20.829
3	79880000	79885000	3	81920000	81925000	79850000	79900000	81900000	81950000	300
3	79840000	79845000	3	99140000	99145000	79850000	79900000	99150000	99200000	21.2367
3	81930000	81935000	3	93505000	93510000	81900000	81950000	93550000	93600000	14.5668
3	81935000	81940000	3	113625000	113630000	81900000	81950000	113600000	113650000	36.0926
3	82355000	82360000	3	98345000	98350000	82300000	82350000	98300000	98350000	28.7139
3	82355000	82360000	3	93550000	93555000	82350000	82400000	93500000	93550000	32.7817
3	82355000	82360000	3	93605000	93610000	82350000	82400000	93500000	93550000	22.0838
3	82355000	82360000	3	99140000	99145000	82350000	82400000	99150000	99200000	57.2438
3	82355000	82360000	3	100160000	100165000	82350000	82400000	100100000	100150000	36.1742
3	82355000	82360000	3	113625000	113630000	82350000	82400000	113600000	113650000	43.218
3	83050000	83055000	3	94435000	94440000	83000000	83050000	94300000	94350000	23.8033
3	83055000	83060000	3	94310000	94315000	83000000	83050000	94300000	94350000	21.6364
3	83055000	83060000	3	99140000	99145000	83000000	83050000	99150000	99200000	60.1226
3	83055000	83060000	3	123385000	123390000	83000000	83050000	123400000	123450000	35.7659
3	83055000	83060000	3	123505000	123510000	83000000	83050000	123400000	123450000	36.065
3	83055000	83060000	3	152340000	152345000	83000000	83050000	152400000	152450000	27.3024
3	83055000	83060000	3	152395000	152400000	83000000	83050000	152400000	152450000	22.2142
3	83055000	83060000	3	152480000	152485000	83000000	83050000	152400000	152450000	22.3393
3	83055000	83060000	3	85570000	85575000	83050000	83100000	85550000	85600000	131.234
3	83055000	83060000	3	93550000	93555000	83050000	83100000	93500000	93550000	37.5542
3	83055000	83060000	3	97655000	97660000	83050000	83100000	97650000	97700000	57.5831
3	83055000	83060000	3	97765000	97770000	83050000	83100000	97650000	97700000	35.0904
3	83050000	83055000	3	97885000	97890000	83050000	83100000	97750000	97800000	16.0875
3	83055000	83060000	3	97660000	97665000	83050000	83100000	97750000	97800000	56.0959
3	83055000	83060000	3	98340000	98345000	83050000	83100000	98300000	98350000	43.3885
3	83055000	83060000	3	100160000	100165000	83050000	83100000	100150000	100200000	101.211
3	83050000	83055000	3	108210000	108215000	83050000	83100000	108200000	108250000	24.9321
3	83055000	83060000	3	113625000	113630000	83050000	83100000	113600000	113650000	102.824
3	83055000	83060000	3	116505000	116510000	83050000	83100000	116550000	116600000	35.1098
3	83055000	83060000	3	116590000	116595000	83050000	83100000	116550000	116600000	44.374
3	83055000	83060000	3	121160000	121165000	83050000	83100000	121150000	121200000	34.8596
3	83055000	83060000	3	121285000	121290000	83050000	83100000	121150000	121200000	39.2734
3	83050000	83055000	3	122980000	122985000	83050000	83100000	122900000	122950000	28.7501
3	83055000	83060000	3	129725000	129730000	83050000	83100000	129800000	129850000	23.909
3	83055000	83060000	3	129830000	129835000	83050000	83100000	129800000	129850000	38.8365
3	83055000	83060000	3	129900000	129905000	83050000	83100000	129950000	130000000	31.0064
3	83055000	83060000	3	130060000	130065000	83050000	83100000	129950000	130000000	26.2859
3	83060000	83065000	3	130000000	130005000	83050000	83100000	129950000	130000000	15.6553
3	83055000	83060000	3	131565000	131570000	83050000	83100000	131550000	131600000	29.3507
3	83055000	83060000	3	138485000	138490000	83050000	83100000	138450000	138500000	36.2311
3	83055000	83060000	3	144565000	144570000	83050000	83100000	144550000	144600000	20.9672
3	83055000	83060000	3	144685000	144690000	83050000	83100000	144550000	144600000	15.914
3	83055000	83060000	3	146495000	146500000	83050000	83100000	146450000	146500000	21.9318
3	83060000	83065000	3	146435000	146440000	83050000	83100000	146450000	146500000	16.027
3	83070000	83075000	3	146415000	146420000	83050000	83100000	146450000	146500000	14.2559
3	83055000	83060000	3	153940000	153945000	83050000	83100000	153900000	153950000	43.7324
3	83055000	83060000	3	157945000	157950000	83050000	83100000	158000000	158050000	14.689
3	83055000	83060000	3	158030000	158035000	83050000	83100000	158000000	158050000	44.53
3	83790000	83795000	3	93510000	93515000	83750000	83800000	93500000	93550000	14.2853
3	83790000	83795000	3	93550000	93555000	83750000	83800000	93500000	93550000	16.3876
3	84335000	84340000	3	113625000	113630000	84200000	84250000	113600000	113650000	21.615
3	84810000	84815000	3	130710000	130715000	84750000	84800000	130700000	130750000	12.4685
3	85570000	85575000	3	94305000	94310000	85550000	85600000	94300000	94350000	17.3978
3	85575000	85580000	3	94435000	94440000	85550000	85600000	94300000	94350000	20.4984
3	85570000	85575000	3	99140000	99145000	85550000	85600000	99150000	99200000	34.8727
3	85570000	85575000	3	100160000	100165000	85550000	85600000	100150000	100200000	64.9388
3	85575000	85580000	3	113625000	113630000	85550000	85600000	113600000	113650000	41.8094
3	86135000	86140000	3	93505000	93510000	86100000	86150000	93500000	93550000	17.3736
3	86140000	86145000	3	93555000	93560000	86100000	86150000	93500000	93550000	14.8106
3	86140000	86145000	3	99140000	99145000	86100000	86150000	99100000	99150000	40.5778
3	86225000	86230000	3	99140000	99145000	86100000	86150000	99100000	99150000	15.9474
3	86140000	86145000	3	100160000	100165000	86100000	86150000	100150000	100200000	52.2062
3	86220000	86225000	3	100160000	100165000	86100000	86150000	100150000	100200000	17.0094
3	86140000	86145000	3	113625000	113630000	86100000	86150000	113600000	113650000	54.1628
3	86220000	86225000	3	113625000	113630000	86100000	86150000	113600000	113650000	18.0796
3	86140000	86145000	3	90510000	90515000	86150000	86200000	90450000	90500000	15.8322
3	86225000	86230000	3	94835000	94840000	86150000	86200000	94850000	94900000	25.3993
3	86140000	86145000	3	157945000	157950000	86150000	86200000	157950000	158000000	20.4029
3	86140000	86145000	3	97655000	97660000	86200000	86250000	97600000	97650000	37.1683
3	87450000	87455000	3	90685000	90690000	87500000	87550000	90550000	90600000	10.8058
3	87525000	87530000	3	90510000	90515000	87500000	87550000	90550000	90600000	29.9047
3	87525000	87530000	3	90585000	90590000	87500000	87550000	90550000	90600000	13.158
3	87460000	87465000	3	90690000	90695000	87550000	87600000	90650000	90700000	13.6065
3	87525000	87530000	3	90590000	90595000	87550000	87600000	90650000	90700000	14.5558
3	87590000	87595000	3	90675000	90680000	87550000	87600000	90650000	90700000	13.1237
3	87670000	87675000	3	90560000	90565000	87550000	87600000	90650000	90700000	13.2212
3	87675000	87680000	3	90680000	90685000	87550000	87600000	90650000	90700000	14.5645
3	87885000	87890000	3	90250000	90255000	87850000	87900000	90250000	90300000	48.1609
3	87885000	87890000	3	90480000	90485000	87850000	87900000	90450000	90500000	42.1347
3	87900000	87905000	3	95040000	95045000	87850000	87900000	95000000	95050000	14.1605
3	87905000	87910000	3	95110000	95115000	87850000	87900000	95000000	95050000	24.8811
3	87905000	87910000	3	96500000	96505000	87850000	87900000	96550000	96600000	12.5908
3	88035000	88040000	3	90255000	90260000	87900000	87950000	90250000	90300000	10.3678
3	88140000	88145000	3	96495000	96500000	88100000	88150000	96550000	96600000	10.5666
3	88140000	88145000	3	96560000	96565000	88100000	88150000	96550000	96600000	12.4154
3	89060000	89065000	3	95780000	95785000	89000000	89050000	95800000	95850000	12.8038
3	89065000	89070000	3	95840000	95845000	89000000	89050000	95800000	95850000	35.9038
3	90020000	90025000	3	95840000	95845000	89950000	90000000	95750000	95800000	122.268
3	90025000	90030000	3	95780000	95785000	89950000	90000000	95750000	95800000	37.6521
3	90250000	90255000	3	94955000	94960000	90250000	90300000	95000000	95050000	10.2185
3	90245000	90250000	3	96560000	96565000	90250000	90300000	96650000	96700000	10.7385
3	90475000	90480000	3	95010000	95015000	90400000	90450000	95100000	95150000	21.2356
3	90475000	90480000	3	95220000	95225000	90400000	90450000	95100000	95150000	13.5034
3	90490000	90495000	3	94950000	94955000	90450000	90500000	94950000	95000000	9.51091
3	90500000	90505000	3	103030000	103035000	90450000	90500000	103000000	103050000	28.4682
3	90485000	90490000	3	103790000	103795000	90450000	90500000	103850000	103900000	12.7179
3	90500000	90505000	3	103905000	103910000	90450000	90500000	103850000	103900000	15.4931
3	90475000	90480000	3	104860000	104865000	90500000	90550000	104800000	104850000	13.7313
3	90505000	90510000	3	100675000	100680000	90550000	90600000	100650000	100700000	11.9659
3	90505000	90510000	3	103280000	103285000	90550000	90600000	103300000	103350000	14.279
3	90600000	90605000	3	103860000	103865000	90550000	90600000	103950000	104000000	11.295
3	90480000	90485000	3	108570000	108575000	90550000	90600000	108500000	108550000	23.0982
3	90755000	90760000	3	102075000	102080000	90700000	90750000	102000000	102050000	12.8077
3	93550000	93555000	3	98340000	98345000	93500000	93550000	98300000	98350000	27.7053
3	93505000	93510000	3	109025000	109030000	93500000	93550000	109000000	109050000	15.2315
3	93505000	93510000	3	109330000	109335000	93500000	93550000	109300000	109350000	10.47
3	93550000	93555000	3	113625000	113630000	93500000	93550000	113600000	113650000	46.6643
3	93550000	93555000	3	119780000	119785000	93500000	93550000	119750000	119800000	23.8943
3	93510000	93515000	3	122285000	122290000	93500000	93550000	122200000	122250000	11.8329
3	93550000	93555000	3	122275000	122280000	93500000	93550000	122200000	122250000	15.0448
3	93550000	93555000	3	127550000	127555000	93500000	93550000	127550000	127600000	15.9959
3	93510000	93515000	3	130710000	130715000	93500000	93550000	130700000	130750000	15.6107
3	93555000	93560000	3	130720000	130725000	93500000	93550000	130700000	130750000	12.2041
3	93510000	93515000	3	133310000	133315000	93500000	93550000	133400000	133450000	12.491
3	93515000	93520000	3	133535000	133540000	93500000	93550000	133400000	133450000	9.81582
3	93550000	93555000	3	145930000	145935000	93500000	93550000	145900000	145950000	21.7038
3	93505000	93510000	3	153920000	153925000	93500000	93550000	153900000	153950000	13.5915
3	93555000	93560000	3	153930000	153935000	93500000	93550000	153900000	153950000	11.8764
3	93505000	93510000	3	157530000	157535000	93500000	93550000	157500000	157550000	16.8662
3	93520000	93525000	3	97615000	97620000	93550000	93600000	97600000	97650000	14.7316
3	93535000	93540000	3	97615000	97620000	93550000	93600000	97600000	97650000	15.1858
3	93510000	93515000	3	99140000	99145000	93550000	93600000	99100000	99150000	43.259
3	93605000	93610000	3	99140000	99145000	93550000	93600000	99100000	99150000	17.3789
3	93500000	93505000	3	119780000	119785000	93550000	93600000	119750000	119800000	16.6516
3	93555000	93560000	3	122280000	122285000	93550000	93600000	122250000	122300000	13.8435
3	93550000	93555000	3	126595000	126600000	93550000	93600000	126600000	126650000	12.8872
3	93505000	93510000	3	127555000	127560000	93550000	93600000	127550000	127600000	12.7698
3	93550000	93555000	3	127555000	127560000	93550000	93600000	127550000	127600000	14.2924
3	93555000	93560000	3	130715000	130720000	93550000	93600000	130700000	130750000	12.4878
3	93595000	93600000	3	145925000	145930000	93550000	93600000	145900000	145950000	15.9911
3	93550000	93555000	3	152205000	152210000	93550000	93600000	152200000	152250000	14.2128
3	93510000	93515000	3	153925000	153930000	93550000	93600000	153900000	153950000	13.8214
3	93510000	93515000	3	158030000	158035000	93550000	93600000	158000000	158050000	13.5107
3	94245000	94250000	3	100070000	100075000	94300000	94350000	100150000	100200000	12.1921
3	94255000	94260000	3	100245000	100250000	94300000	94350000	100150000	100200000	12.7638
3	94305000	94310000	3	100160000	100165000	94300000	94350000	100150000	100200000	35.2248
3	94435000	94440000	3	100160000	100165000	94300000	94350000	100150000	100200000	24.3448
3	94310000	94315000	3	97610000	97615000	94400000	94450000	97650000	97700000	11.112
3	94310000	94315000	3	97765000	97770000	94400000	94450000	97650000	97700000	10.0421
3	94410000	94415000	3	97660000	97665000	94400000	94450000	97650000	97700000	11.1158
3	94440000	94445000	3	103010000	103015000	94400000	94450000	103100000	103150000	13.9376
3	94435000	94440000	3	104865000	104870000	94400000	94450000	104800000	104850000	12.0691
3	94440000	94445000	3	108590000	108595000	94400000	94450000	108550000	108600000	24.6831
3	94440000	94445000	3	153910000	153915000	94400000	94450000	153900000	153950000	18.6097
3	94970000	94975000	3	108590000	108595000	94950000	95000000	108550000	108600000	12.8676
3	95015000	95020000	3	108560000	108565000	94950000	95000000	108550000	108600000	12.3124
3	94970000	94975000	3	107320000	107325000	95000000	95050000	107250000	107300000	15.8187
3	96560000	96565000	3	103860000	103865000	96650000	96700000	103900000	103950000	15.3445
3	97655000	97660000	3	113625000	113630000	97600000	97650000	113600000	113650000	37.0158
3	97735000	97740000	3	113615000	113620000	97600000	97650000	113600000	113650000	14.286
3	97610000	97615000	3	131560000	131565000	97600000	97650000	131550000	131600000	12.6903
3	97655000	97660000	3	131565000	131570000	97600000	97650000	131550000	131600000	14.3286
3	97655000	97660000	3	132680000	132685000	97600000	97650000	132700000	132750000	20.0892
3	97610000	97615000	3	110250000	110255000	97650000	97700000	110250000	110300000	24.1632
3	97765000	97770000	3	110250000	110255000	97650000	97700000	110250000	110300000	27.3304
3	97660000	97665000	3	113625000	113630000	97750000	97800000	113600000	113650000	49.3834
3	97765000	97770000	3	113625000	113630000	97750000	97800000	113600000	113650000	41.0844
3	97900000	97905000	3	100160000	100165000	97900000	97950000	100150000	100200000	94.7658
3	98010000	98015000	3	100160000	100165000	97900000	97950000	100150000	100200000	38.504
3	98345000	98350000	3	131565000	131570000	98300000	98350000	131550000	131600000	18.5105
3	98345000	98350000	3	158035000	158040000	98300000	98350000	158000000	158050000	13.6265
3	99140000	99145000	3	113625000	113630000	99100000	99150000	113600000	113650000	70.5999
3	99140000	99145000	3	131560000	131565000	99100000	99150000	131550000	131600000	22.7879
3	99140000	99145000	3	110250000	110255000	99150000	99200000	110200000	110250000	54.8756
3	99140000	99145000	3	119780000	119785000	99150000	99200000	119750000	119800000	37.6808
3	99140000	99145000	3	121165000	121170000	99150000	99200000	121150000	121200000	27.2797
3	99140000	99145000	3	121285000	121290000	99150000	99200000	121150000	121200000	17.9806
3	99140000	99145000	3	123380000	123385000	99150000	99200000	123450000	123500000	15.2068
3	99140000	99145000	3	123505000	123510000	99150000	99200000	123450000	123500000	39.1061
3	99140000	99145000	3	127550000	127555000	99150000	99200000	127600000	127650000	34.4935
3	99140000	99145000	3	129825000	129830000	99150000	99200000	129850000	129900000	24.5274
3	99140000	99145000	3	129880000	129885000	99150000	99200000	129850000	129900000	14.5279
3	99140000	99145000	3	138525000	138530000	99150000	99200000	138550000	138600000	24.8569
3	99140000	99145000	3	144565000	144570000	99150000	99200000	144550000	144600000	23.0209
3	99140000	99145000	3	152475000	152480000	99150000	99200000	152450000	152500000	14.1485
3	99135000	99140000	3	152710000	152715000	99150000	99200000	152750000	152800000	16.3928
3	99140000	99145000	3	157530000	157535000	99150000	99200000	157500000	157550000	27.5635
3	99140000	99145000	3	157945000	157950000	99150000	99200000	157950000	158000000	22.8812
3	99140000	99145000	3	158035000	158040000	99150000	99200000	157950000	158000000	24.52
3	100150000	100155000	3	152225000	152230000	100100000	100150000	152200000	152250000	118.915
3	100165000	100170000	3	152335000	152340000	100100000	100150000	152200000	152250000	25.9187
3	100150000	100155000	3	103045000	103050000	100150000	100200000	103000000	103050000	122.307
3	100160000	100165000	3	107630000	107635000	100150000	100200000	107650000	107700000	44.1065
3	100145000	100150000	3	113610000	113615000	100150000	100200000	113600000	113650000	231.834
3	100160000	100165000	3	116590000	116595000	100150000	100200000	116550000	116600000	48.2499
3	100160000	100165000	3	129825000	129830000	100150000	100200000	129800000	129850000	36.6759
3	100160000	100165000	3	129900000	129905000	100150000	100200000	129800000	129850000	19.5244
3	100150000	100155000	3	130000000	130005000	100150000	100200000	129950000	130000000	26.3316
3	100160000	100165000	3	131565000	131570000	100150000	100200000	131550000	131600000	29.0831
3	100160000	100165000	3	132680000	132685000	100150000	100200000	132650000	132700000	68.3537
3	100160000	100165000	3	138440000	138445000	100150000	100200000	138450000	138500000	36.845
3	100165000	100170000	3	138540000	138545000	100150000	100200000	138450000	138500000	16.1264
3	100150000	100155000	3	142790000	142795000	100150000	100200000	142750000	142800000	32.5576
3	100165000	100170000	3	142885000	142890000	100150000	100200000	142750000	142800000	14.5871
3	100160000	100165000	3	142885000	142890000	100150000	100200000	142800000	142850000	13.892
3	100155000	100160000	3	146745000	146750000	100150000	100200000	146700000	146750000	19.0615
3	100160000	100165000	3	146810000	146815000	100150000	100200000	146700000	146750000	14.1294
3	100150000	100155000	3	152455000	152460000	100150000	100200000	152350000	152400000	12.2494
3	100160000	100165000	3	152345000	152350000	100150000	100200000	152350000	152400000	33.8024
3	100150000	100155000	3	158015000	158020000	100150000	100200000	158000000	158050000	99.0891
3	100380000	100385000	3	105660000	105665000	100450000	100500000	105750000	105800000	10.4506
3	100485000	100490000	3	105800000	105805000	100450000	100500000	105750000	105800000	13.3188
3	101280000	101285000	3	115815000	115820000	101200000	101250000	115700000	115750000	14.9691
3	102620000	102625000	3	105365000	105370000	102550000	102600000	105300000	105350000	13.4975
3	102675000	102680000	3	105100000	105105000	102650000	102700000	105000000	105050000	13.9576
3	103040000	103045000	3	113615000	113620000	103000000	103050000	113600000	113650000	68.1391
3	103050000	103055000	3	152220000	152225000	103000000	103050000	152200000	152250000	72.5161
3	103045000	103050000	3	158010000	158015000	103000000	103050000	158000000	158050000	28.1493
3	103045000	103050000	3	142775000	142780000	103050000	103100000	142850000	142900000	14.1023
3	103890000	103895000	3	152215000	152220000	103900000	103950000	152200000	152250000	24.2287
3	107690000	107695000	3	158030000	158035000	107650000	107700000	157950000	158000000	30.6934
3	108560000	108565000	3	158030000	158035000	108600000	108650000	158000000	158050000	22.1598
3	108905000	108910000	3	158030000	158035000	108800000	108850000	157950000	158000000	14.1554
3	113625000	113630000	3	116590000	116595000	113600000	113650000	116550000	116600000	163.928
3	113625000	113630000	3	119780000	119785000	113600000	113650000	119750000	119800000	59.4742
3	113625000	113630000	3	122275000	122280000	113600000	113650000	122250000	122300000	86.2836
3	113625000	113630000	3	122980000	122985000	113600000	113650000	122950000	123000000	71.0192
3	113625000	113630000	3	123265000	123270000	113600000	113650000	123350000	123400000	14.5641
3	113625000	113630000	3	123385000	123390000	113600000	113650000	123350000	123400000	69.1776
3	113625000	113630000	3	123485000	123490000	113600000	113650000	123350000	123400000	10.8132
3	113625000	113630000	3	126590000	126595000	113600000	113650000	126650000	126700000	32.9292
3	113625000	113630000	3	126655000	126660000	113600000	113650000	126650000	126700000	16.0721
3	113625000	113630000	3	127550000	127555000	113600000	113650000	127550000	127600000	85.9554
3	113625000	113630000	3	127835000	127840000	113600000	113650000	127800000	127850000	46.7376
3	113615000	113620000	3	130000000	130005000	113600000	113650000	129950000	130000000	48.9663
3	113625000	113630000	3	129880000	129885000	113600000	113650000	129950000	130000000	27.9236
3	113620000	113625000	3	129910000	129915000	113600000	113650000	130000000	130050000	18.8354
3	113625000	113630000	3	131300000	131305000	113600000	113650000	131300000	131350000	16.7103
3	113630000	113635000	3	131565000	131570000	113600000	113650000	131550000	131600000	29.1414
3	113625000	113630000	3	132680000	132685000	113600000	113650000	132650000	132700000	112.034
3	113625000	113630000	3	133090000	133095000	113600000	113650000	133050000	133100000	94.716
3	113625000	113630000	3	133310000	133315000	113600000	113650000	133350000	133400000	43.628
3	113625000	113630000	3	133540000	133545000	113600000	113650000	133450000	133500000	22.0778
3	113625000	113630000	3	135215000	135220000	113600000	113650000	135200000	135250000	40.9811
3	113625000	113630000	3	137860000	137865000	113600000	113650000	137850000	137900000	25.9909
3	113625000	113630000	3	138445000	138450000	113600000	113650000	138450000	138500000	56.4754
3	113620000	113625000	3	138960000	138965000	113600000	113650000	138900000	138950000	17.5205
3	113620000	113625000	3	139015000	139020000	113600000	113650000	139000000	139050000	13.8054
3	113625000	113630000	3	139075000	139080000	113600000	113650000	139000000	139050000	15.137
3	113615000	113620000	3	142630000	142635000	113600000	113650000	142500000	142550000	22.0653
3	113625000	113630000	3	142530000	142535000	113600000	113650000	142500000	142550000	27.9499
3	113615000	113620000	3	142800000	142805000	113600000	113650000	142800000	142850000	57.4004
3	113625000	113630000	3	142880000	142885000	113600000	113650000	142800000	142850000	25.2436
3	113625000	113630000	3	144200000	144205000	113600000	113650000	144150000	144200000	25.3955
3	113615000	113620000	3	144700000	144705000	113600000	113650000	144700000	144750000	65.8675
3	113625000	113630000	3	145120000	145125000	113600000	113650000	145100000	145150000	57.7492
3	113630000	113635000	3	145580000	145585000	113600000	113650000	145550000	145600000	30.2591
3	113625000	113630000	3	145925000	145930000	113600000	113650000	145900000	145950000	56.0464
3	113620000	113625000	3	146505000	146510000	113600000	113650000	146500000	146550000	95.6713
3	113625000	113630000	3	146410000	146415000	113600000	113650000	146500000	146550000	16.1884
3	113610000	113615000	3	146745000	146750000	113600000	113650000	146700000	146750000	49.0119
3	113615000	113620000	3	152220000	152225000	113600000	113650000	152200000	152250000	221.864
3	113625000	113630000	3	152335000	152340000	113600000	113650000	152200000	152250000	22.494
3	113625000	113630000	3	153910000	153915000	113600000	113650000	153900000	153950000	36.469
3	113625000	113630000	3	154595000	154600000	113600000	113650000	154550000	154600000	28.4601
3	113625000	113630000	3	155090000	155095000	113600000	113650000	155050000	155100000	37.9555
3	113620000	113625000	3	157535000	157540000	113600000	113650000	157500000	157550000	79.11
3	113615000	113620000	3	158015000	158020000	113600000	113650000	158000000	158050000	225.098
3	115680000	115685000	3	152210000	152215000	115600000	115650000	152150000	152200000	14.0256
3	115680000	115685000	3	152930000	152935000	115650000	115700000	152900000	152950000	18.9995
3	115785000	115790000	3	152920000	152925000	115650000	115700000	152900000	152950000	14.4594
3	115675000	115680000	3	131165000	131170000	115700000	115750000	131150000	131200000	12.3052
3	115685000	115690000	3	131115000	131120000	115700000	115750000	131150000	131200000	11.9931
3	115790000	115795000	3	152915000	152920000	115700000	115750000	152900000	152950000	11.7508
3	115710000	115715000	3	152930000	152935000	115800000	115850000	152900000	152950000	22.489
3	115800000	115805000	3	152915000	152920000	115800000	115850000	152900000	152950000	14.5839
3	116005000	116010000	3	152210000	152215000	115950000	116000000	152200000	152250000	15.8074
3	116000000	116005000	3	158030000	158035000	115950000	116000000	158000000	158050000	14.8374
3	116005000	116010000	3	157940000	157945000	115950000	116000000	158000000	158050000	16.0488
3	116505000	116510000	3	130710000	130715000	116400000	116450000	130700000	130750000	16.4935
3	116430000	116435000	3	158030000	158035000	116400000	116450000	157950000	158000000	11.9844
3	116505000	116510000	3	158030000	158035000	116400000	116450000	157950000	158000000	24.7929
3	116510000	116515000	3	152210000	152215000	116450000	116500000	152200000	152250000	14.3568
3	116585000	116590000	3	152220000	152225000	116450000	116500000	152200000	152250000	30.6869
3	116585000	116590000	3	152335000	152340000	116450000	116500000	152200000	152250000	8.87584
3	116420000	116425000	3	157530000	157535000	116450000	116500000	157550000	157600000	14.6375
3	116510000	116515000	3	157535000	157540000	116450000	116500000	157550000	157600000	16.9568
3	116585000	116590000	3	157530000	157535000	116450000	116500000	157550000	157600000	25.0927
3	116590000	116595000	3	152215000	152220000	116500000	116550000	152200000	152250000	27.5396
3	116590000	116595000	3	158030000	158035000	116550000	116600000	158000000	158050000	20.8617
3	116660000	116665000	3	158030000	158035000	116550000	116600000	158000000	158050000	16.2606
3	116595000	116600000	3	132680000	132685000	116600000	116650000	132700000	132750000	26.0829
3	116660000	116665000	3	132680000	132685000	116600000	116650000	132700000	132750000	19.5275
3	116510000	116515000	3	158030000	158035000	116600000	116650000	157950000	158000000	16.416
3	116655000	116660000	3	157950000	157955000	116600000	116650000	157950000	158000000	15.9689
3	116660000	116665000	3	152210000	152215000	116650000	116700000	152200000	152250000	14.7847
3	116660000	116665000	3	152335000	152340000	116650000	116700000	152200000	152250000	11.8629
3	118425000	118430000	3	121095000	121100000	118450000	118500000	121050000	121100000	53.596
3	119780000	119785000	3	129725000	129730000	119700000	119750000	129750000	129800000	15.445
3	119780000	119785000	3	129825000	129830000	119700000	119750000	129750000	129800000	14.7403
3	119780000	119785000	3	129875000	129880000	119700000	119750000	129750000	129800000	12.7712
3	119780000	119785000	3	157945000	157950000	119700000	119750000	158000000	158050000	20.7465
3	119780000	119785000	3	158030000	158035000	119700000	119750000	158000000	158050000	28.8002
3	119775000	119780000	3	122980000	122985000	119750000	119800000	122900000	122950000	45.4431
3	119775000	119780000	3	127830000	127835000	119750000	119800000	127800000	127850000	19.3498
3	119775000	119780000	3	127895000	127900000	119750000	119800000	127800000	127850000	24.6369
3	119770000	119775000	3	129610000	129615000	119750000	119800000	129700000	129750000	15.1735
3	119780000	119785000	3	130060000	130065000	119750000	119800000	130050000	130100000	26.8324
3	119780000	119785000	3	130705000	130710000	119750000	119800000	130650000	130700000	15.0118
3	119740000	119745000	3	132675000	132680000	119750000	119800000	132650000	132700000	14.8509
3	119780000	119785000	3	132680000	132685000	119750000	119800000	132650000	132700000	35.4314
3	119725000	119730000	3	132685000	132690000	119750000	119800000	132700000	132750000	9.87929
3	119780000	119785000	3	133305000	133310000	119750000	119800000	133300000	133350000	20.7354
3	119780000	119785000	3	135210000	135215000	119750000	119800000	135250000	135300000	18.9606
3	119780000	119785000	3	138440000	138445000	119750000	119800000	138450000	138500000	22.7849
3	119780000	119785000	3	138485000	138490000	119750000	119800000	138450000	138500000	18.2281
3	119780000	119785000	3	144200000	144205000	119750000	119800000	144200000	144250000	22.0731
3	119775000	119780000	3	144685000	144690000	119750000	119800000	144550000	144600000	13.7454
3	119780000	119785000	3	144570000	144575000	119750000	119800000	144550000	144600000	21.4329
3	119780000	119785000	3	145925000	145930000	119750000	119800000	145900000	145950000	43.295
3	119775000	119780000	3	146185000	146190000	119750000	119800000	146100000	146150000	16.0086
3	119780000	119785000	3	146400000	146405000	119750000	119800000	146300000	146350000	13.3047
3	119780000	119785000	3	146410000	146415000	119750000	119800000	146500000	146550000	15.1713
3	119780000	119785000	3	146495000	146500000	119750000	119800000	146500000	146550000	22.8781
3	119775000	119780000	3	146775000	146780000	119750000	119800000	146800000	146850000	24.4178
3	119775000	119780000	3	152210000	152215000	119750000	119800000	152200000	152250000	17.799
3	119780000	119785000	3	152335000	152340000	119750000	119800000	152200000	152250000	17.9581
3	119780000	119785000	3	152710000	152715000	119750000	119800000	152700000	152750000	14.2379
3	119780000	119785000	3	153940000	153945000	119750000	119800000	153900000	153950000	30.1047
3	119775000	119780000	3	157530000	157535000	119750000	119800000	157500000	157550000	35.2467
3	121170000	121175000	3	132685000	132690000	121150000	121200000	132700000	132750000	24.9398
3	121285000	121290000	3	132685000	132690000	121150000	121200000	132700000	132750000	18.6812
3	121165000	121170000	3	153940000	153945000	121200000	121250000	153850000	153900000	14.3791
3	121290000	121295000	3	153940000	153945000	121200000	121250000	153850000	153900000	18.8814
3	121170000	121175000	3	157530000	157535000	121200000	121250000	157500000	157550000	23.8097
3	121290000	121295000	3	157530000	157535000	121200000	121250000	157500000	157550000	20.014
3	121290000	121295000	3	131565000	131570000	121250000	121300000	131550000	131600000	19.5837
3	121165000	121170000	3	157945000	157950000	121250000	121300000	157950000	158000000	14.5518
3	121290000	121295000	3	157945000	157950000	121250000	121300000	157950000	158000000	22.0771
3	121290000	121295000	3	158030000	158035000	121250000	121300000	157950000	158000000	26.2541
3	121290000	121295000	3	138445000	138450000	121300000	121350000	138450000	138500000	13.9925
3	121290000	121295000	3	138525000	138530000	121300000	121350000	138450000	138500000	15.1836
3	121290000	121295000	3	152335000	152340000	121350000	121400000	152200000	152250000	10.971
3	121300000	121305000	3	152195000	152200000	121350000	121400000	152200000	152250000	13.9391
3	122275000	122280000	3	127555000	127560000	122200000	122250000	127550000	127600000	61.567
3	122245000	122250000	3	130705000	130710000	122200000	122250000	130700000	130750000	20.6231
3	122290000	122295000	3	142765000	142770000	122200000	122250000	142800000	142850000	15.7011
3	122290000	122295000	3	142880000	142885000	122200000	122250000	142800000	142850000	19.8464
3	122290000	122295000	3	127830000	127835000	122250000	122300000	127850000	127900000	21.9192
3	122285000	122290000	3	129875000	129880000	122250000	122300000	129850000	129900000	14.8441
3	122290000	122295000	3	129830000	129835000	122250000	122300000	129850000	129900000	33.3484
3	122290000	122295000	3	131560000	131565000	122250000	122300000	131550000	131600000	29.8651
3	122275000	122280000	3	146810000	146815000	122250000	122300000	146750000	146800000	29.1663
3	122280000	122285000	3	152215000	152220000	122250000	122300000	152150000	152200000	46.7176
3	122245000	122250000	3	157535000	157540000	122250000	122300000	157500000	157550000	19.4886
3	122285000	122290000	3	157945000	157950000	122250000	122300000	158000000	158050000	19.4412
3	122285000	122290000	3	158030000	158035000	122250000	122300000	158000000	158050000	70.2971
3	122290000	122295000	3	155090000	155095000	122300000	122350000	155100000	155150000	25.8693
3	122925000	122930000	3	127895000	127900000	122900000	122950000	127850000	127900000	12.0592
3	122980000	122985000	3	127835000	127840000	122900000	122950000	127850000	127900000	12.312
3	122980000	122985000	3	127845000	127850000	122900000	122950000	127850000	127900000	13.1509
3	122980000	122985000	3	127895000	127900000	122900000	122950000	127850000	127900000	13.3696
3	122920000	122925000	3	130055000	130060000	122900000	122950000	130000000	130050000	13.0209
3	122980000	122985000	3	130055000	130060000	122900000	122950000	130000000	130050000	12.892
3	122920000	122925000	3	131565000	131570000	122900000	122950000	131550000	131600000	22.2234
3	122985000	122990000	3	131565000	131570000	122900000	122950000	131550000	131600000	22.1661
3	122980000	122985000	3	132680000	132685000	122900000	122950000	132700000	132750000	22.9085
3	122980000	122985000	3	144715000	144720000	122900000	122950000	144600000	144650000	20.4361
3	122985000	122990000	3	144565000	144570000	122900000	122950000	144600000	144650000	14.1739
3	122920000	122925000	3	157935000	157940000	122900000	122950000	157950000	158000000	14.8782
3	122980000	122985000	3	157945000	157950000	122900000	122950000	157950000	158000000	12.6832
3	122980000	122985000	3	158030000	158035000	122900000	122950000	157950000	158000000	17.1786
3	122975000	122980000	3	157950000	157955000	122950000	123000000	158000000	158050000	14.2533
3	123385000	123390000	3	126595000	126600000	123300000	123350000	126650000	126700000	46.3428
3	123265000	123270000	3	146810000	146815000	123300000	123350000	146750000	146800000	15.0919
3	123385000	123390000	3	146810000	146815000	123300000	123350000	146750000	146800000	21.9169
3	123265000	123270000	3	153910000	153915000	123300000	123350000	153900000	153950000	17.7101
3	123380000	123385000	3	153910000	153915000	123300000	123350000	153900000	153950000	15.1694
3	123380000	123385000	3	127890000	127895000	123350000	123400000	127800000	127850000	11.4872
3	123385000	123390000	3	127835000	127840000	123350000	123400000	127800000	127850000	16.8769
3	123380000	123385000	3	157530000	157535000	123350000	123400000	157550000	157600000	20.7933
3	123475000	123480000	3	157525000	157530000	123350000	123400000	157550000	157600000	12.8635
3	123385000	123390000	3	157945000	157950000	123350000	123400000	158000000	158050000	23.586
3	123385000	123390000	3	158030000	158035000	123350000	123400000	158000000	158050000	31.8911
3	123505000	123510000	3	126595000	126600000	123400000	123450000	126550000	126600000	55.1251
3	123505000	123510000	3	126660000	126665000	123400000	123450000	126550000	126600000	13.3119
3	123385000	123390000	3	132680000	132685000	123400000	123450000	132700000	132750000	36.0341
3	123505000	123510000	3	132680000	132685000	123400000	123450000	132700000	132750000	40.0343
3	123385000	123390000	3	129830000	129835000	123450000	123500000	129850000	129900000	22.2802
3	123505000	123510000	3	129830000	129835000	123450000	123500000	129850000	129900000	39.0596
3	123505000	123510000	3	129965000	129970000	123450000	123500000	129850000	129900000	16.8384
3	123505000	123510000	3	127550000	127555000	123500000	123550000	127550000	127600000	107.357
3	123505000	123510000	3	127625000	127630000	123500000	123550000	127550000	127600000	23.9807
3	123515000	123520000	3	126400000	126405000	123550000	123600000	126400000	126450000	39.2994
3	123515000	123520000	3	126825000	126830000	123550000	123600000	126900000	126950000	12.7171
3	123520000	123525000	3	126895000	126900000	123550000	123600000	126900000	126950000	48.7903
3	126595000	126600000	3	129535000	129540000	126600000	126650000	129550000	129600000	21.4763
3	126595000	126600000	3	131270000	131275000	126600000	126650000	131150000	131200000	12.5994
3	126655000	126660000	3	131140000	131145000	126600000	126650000	131150000	131200000	12.6385
3	126600000	126605000	3	135680000	135685000	126600000	126650000	135650000	135700000	19.2627
3	126590000	126595000	3	136670000	136675000	126600000	126650000	136650000	136700000	15.4953
3	126595000	126600000	3	139070000	139075000	126600000	126650000	139050000	139100000	23.9625
3	126595000	126600000	3	144565000	144570000	126600000	126650000	144600000	144650000	18.9875
3	126595000	126600000	3	144715000	144720000	126600000	126650000	144600000	144650000	17.0562
3	126595000	126600000	3	145935000	145940000	126600000	126650000	145950000	146000000	38.5828
3	126645000	126650000	3	145935000	145940000	126600000	126650000	145950000	146000000	16.6297
3	126595000	126600000	3	153940000	153945000	126600000	126650000	153900000	153950000	26.2505
3	126590000	126595000	3	157530000	157535000	126600000	126650000	157550000	157600000	21.0886
3	126595000	126600000	3	157945000	157950000	126600000	126650000	158000000	158050000	24.7775
3	126595000	126600000	3	158030000	158035000	126600000	126650000	158000000	158050000	29.1438
3	126595000	126600000	3	133540000	133545000	126650000	126700000	133500000	133550000	17.6315
3	126595000	126600000	3	135435000	135440000	126650000	126700000	135450000	135500000	15.1519
3	126595000	126600000	3	137860000	137865000	126650000	126700000	137850000	137900000	23.4304
3	126595000	126600000	3	137980000	137985000	126650000	126700000	137950000	138000000	17.4192
3	126590000	126595000	3	152335000	152340000	126650000	126700000	152200000	152250000	13.4763
3	126595000	126600000	3	152210000	152215000	126650000	126700000	152200000	152250000	22.1815
3	126595000	126600000	3	152915000	152920000	126650000	126700000	152900000	152950000	18.9773
3	126660000	126665000	3	152935000	152940000	126650000	126700000	152900000	152950000	13.887
3	126610000	126615000	3	139055000	139060000	126700000	126750000	139000000	139050000	9.96649
3	126610000	126615000	3	157535000	157540000	126700000	126750000	157550000	157600000	17.1034
3	127550000	127555000	3	157530000	157535000	127500000	127550000	157500000	157550000	34.724
3	127550000	127555000	3	129720000	129725000	127550000	127600000	129800000	129850000	53.0026
3	127550000	127555000	3	129830000	129835000	127550000	127600000	129800000	129850000	133.826
3	127550000	127555000	3	131565000	131570000	127550000	127600000	131550000	131600000	52.6485
3	127625000	127630000	3	131570000	131575000	127550000	127600000	131550000	131600000	12.3397
3	127550000	127555000	3	132680000	132685000	127550000	127600000	132650000	132700000	98.1253
3	127550000	127555000	3	142765000	142770000	127550000	127600000	142750000	142800000	13.499
3	127550000	127555000	3	142880000	142885000	127550000	127600000	142750000	142800000	48.8835
3	127550000	127555000	3	145925000	145930000	127550000	127600000	145950000	146000000	69.5635
3	127550000	127555000	3	157945000	157950000	127550000	127600000	158000000	158050000	41.3069
3	127550000	127555000	3	158035000	158040000	127550000	127600000	158000000	158050000	127.473
3	127550000	127555000	3	155090000	155095000	127600000	127650000	155050000	155100000	32.2447
3	127835000	127840000	3	133540000	133545000	127800000	127850000	133500000	133550000	17.6659
3	127890000	127895000	3	133540000	133545000	127800000	127850000	133500000	133550000	17.3133
3	127835000	127840000	3	158035000	158040000	127800000	127850000	157950000	158000000	11.4797
3	127890000	127895000	3	157945000	157950000	127800000	127850000	157950000	158000000	14.8907
3	127895000	127900000	3	158030000	158035000	127800000	127850000	157950000	158000000	13.0545
3	127895000	127900000	3	131560000	131565000	127850000	127900000	131550000	131600000	32.3692
3	127890000	127895000	3	142875000	142880000	127850000	127900000	142800000	142850000	20.4562
3	127835000	127840000	3	144565000	144570000	127850000	127900000	144550000	144600000	17.188
3	127835000	127840000	3	145930000	145935000	127850000	127900000	145950000	146000000	29.9277
3	127890000	127895000	3	146510000	146515000	127850000	127900000	146500000	146550000	17.01
3	127835000	127840000	3	152925000	152930000	127850000	127900000	152900000	152950000	17.0691
3	127885000	127890000	3	152915000	152920000	127850000	127900000	152900000	152950000	20.9786
3	127840000	127845000	3	157530000	157535000	127850000	127900000	157550000	157600000	20.8669
3	127890000	127895000	3	157530000	157535000	127850000	127900000	157550000	157600000	18.9849
3	127850000	127855000	3	158030000	158035000	127850000	127900000	158000000	158050000	12.3798
3	127875000	127880000	3	157950000	157955000	127850000	127900000	158000000	158050000	14.0041
3	129555000	129560000	3	152940000	152945000	129500000	129550000	152900000	152950000	21.4595
3	129535000	129540000	3	137865000	137870000	129550000	129600000	137900000	137950000	17.8092
3	129530000	129535000	3	139070000	139075000	129550000	129600000	139000000	139050000	15.2404
3	129535000	129540000	3	158030000	158035000	129550000	129600000	157950000	158000000	29.5113
3	129545000	129550000	3	157945000	157950000	129550000	129600000	157950000	158000000	12.5937
3	129720000	129725000	3	145120000	145125000	129750000	129800000	145100000	145150000	21.7697
3	129830000	129835000	3	145120000	145125000	129750000	129800000	145100000	145150000	43.1893
3	129725000	129730000	3	132680000	132685000	129800000	129850000	132650000	132700000	26.0618
3	129830000	129835000	3	132680000	132685000	129800000	129850000	132650000	132700000	89.2804
3	129720000	129725000	3	155090000	155095000	129800000	129850000	155050000	155100000	26.6098
3	129830000	129835000	3	155090000	155095000	129800000	129850000	155050000	155100000	46.2826
3	129725000	129730000	3	157530000	157535000	129800000	129850000	157500000	157550000	15.4878
3	129830000	129835000	3	157530000	157535000	129800000	129850000	157500000	157550000	30.4408
3	129890000	129895000	3	157530000	157535000	129800000	129850000	157500000	157550000	21.498
3	129725000	129730000	3	158035000	158040000	129800000	129850000	158000000	158050000	15.2096
3	129830000	129835000	3	157945000	157950000	129800000	129850000	158000000	158050000	24.4479
3	129830000	129835000	3	158035000	158040000	129800000	129850000	158000000	158050000	57.0645
3	129875000	129880000	3	158035000	158040000	129800000	129850000	158000000	158050000	14.3214
3	129830000	129835000	3	135210000	135215000	129850000	129900000	135200000	135250000	56.7549
3	129875000	129880000	3	135210000	135215000	129850000	129900000	135200000	135250000	12.0535
3	129825000	129830000	3	138445000	138450000	129850000	129900000	138450000	138500000	14.5672
3	129825000	129830000	3	138525000	138530000	129850000	129900000	138450000	138500000	14.6258
3	129830000	129835000	3	138485000	138490000	129850000	129900000	138450000	138500000	14.9621
3	129830000	129835000	3	142880000	142885000	129850000	129900000	142800000	142850000	19.9544
3	129825000	129830000	3	146810000	146815000	129850000	129900000	146750000	146800000	43.2089
3	129830000	129835000	3	153940000	153945000	129850000	129900000	153900000	153950000	22.6837
3	129895000	129900000	3	153940000	153945000	129850000	129900000	153900000	153950000	12.7579
3	130000000	130005000	3	152220000	152225000	130000000	130050000	152250000	152300000	13.7452
3	130060000	130065000	3	152205000	152210000	130000000	130050000	152250000	152300000	13.7127
3	130000000	130005000	3	158010000	158015000	130000000	130050000	157950000	158000000	13.2908
3	130060000	130065000	3	157945000	157950000	130000000	130050000	157950000	158000000	15.2469
3	130060000	130065000	3	158035000	158040000	130000000	130050000	157950000	158000000	26.0231
3	129990000	129995000	3	158010000	158015000	130000000	130050000	158000000	158050000	13.5404
3	130710000	130715000	3	153910000	153915000	130650000	130700000	153900000	153950000	40.1937
3	130705000	130710000	3	135505000	135510000	130700000	130750000	135400000	135450000	14.0168
3	130725000	130730000	3	135435000	135440000	130700000	130750000	135400000	135450000	37.6244
3	130710000	130715000	3	137915000	137920000	130700000	130750000	137950000	138000000	15.3417
3	130710000	130715000	3	137985000	137990000	130700000	130750000	137950000	138000000	26.1672
3	130725000	130730000	3	137865000	137870000	130700000	130750000	137950000	138000000	13.1762
3	130710000	130715000	3	142765000	142770000	130700000	130750000	142700000	142750000	22.7893
3	130705000	130710000	3	142880000	142885000	130700000	130750000	142800000	142850000	25.8932
3	130720000	130725000	3	145930000	145935000	130700000	130750000	145950000	146000000	50.5904
3	130705000	130710000	3	146515000	146520000	130700000	130750000	146500000	146550000	46.2058
3	130705000	130710000	3	152910000	152915000	130700000	130750000	152900000	152950000	17.8382
3	130710000	130715000	3	158030000	158035000	130700000	130750000	158000000	158050000	47.224
3	130715000	130720000	3	157945000	157950000	130700000	130750000	158000000	158050000	17.5286
3	131060000	131065000	3	152925000	152930000	131150000	131200000	152900000	152950000	12.7247
3	131125000	131130000	3	152915000	152920000	131150000	131200000	152900000	152950000	17.1092
3	131205000	131210000	3	152925000	152930000	131150000	131200000	152900000	152950000	13.2076
3	131270000	131275000	3	153910000	153915000	131300000	131350000	153900000	153950000	14.9393
3	131560000	131565000	3	138440000	138445000	131550000	131600000	138450000	138500000	36.9824
3	131560000	131565000	3	142760000	142765000	131550000	131600000	142850000	142900000	18.6102
3	131560000	131565000	3	142880000	142885000	131550000	131600000	142850000	142900000	22.1365
3	131565000	131570000	3	144565000	144570000	131550000	131600000	144550000	144600000	32.0021
3	131560000	131565000	3	145920000	145925000	131550000	131600000	145900000	145950000	52.8823
3	131560000	131565000	3	146495000	146500000	131550000	131600000	146450000	146500000	26.3849
3	131560000	131565000	3	146810000	146815000	131550000	131600000	146750000	146800000	28.0577
3	131555000	131560000	3	152335000	152340000	131550000	131600000	152200000	152250000	11.507
3	131565000	131570000	3	152210000	152215000	131550000	131600000	152200000	152250000	17.8732
3	131565000	131570000	3	153945000	153950000	131550000	131600000	153900000	153950000	39.7427
3	131560000	131565000	3	157945000	157950000	131550000	131600000	157950000	158000000	19.572
3	131560000	131565000	3	158030000	158035000	131550000	131600000	157950000	158000000	24.6707
3	132680000	132685000	3	138440000	138445000	132650000	132700000	138450000	138500000	47.1981
3	132680000	132685000	3	142765000	142770000	132650000	132700000	142750000	142800000	27.2411
3	132680000	132685000	3	142880000	142885000	132650000	132700000	142750000	142800000	22.795
3	132680000	132685000	3	157945000	157950000	132650000	132700000	158000000	158050000	26.1301
3	132680000	132685000	3	158035000	158040000	132650000	132700000	158000000	158050000	68.5939
3	132680000	132685000	3	144715000	144720000	132700000	132750000	144600000	144650000	33.8016
3	132685000	132690000	3	144570000	144575000	132700000	132750000	144600000	144650000	15.3448
3	132675000	132680000	3	146745000	146750000	132700000	132750000	146750000	146800000	19.9077
3	132680000	132685000	3	146810000	146815000	132700000	132750000	146750000	146800000	26.1399
3	132680000	132685000	3	152215000	152220000	132700000	132750000	152200000	152250000	42.9994
3	132685000	132690000	3	152335000	152340000	132700000	132750000	152200000	152250000	20.5941
3	132680000	132685000	3	157535000	157540000	132700000	132750000	157500000	157550000	45.7721
3	133090000	133095000	3	135210000	135215000	133050000	133100000	135200000	135250000	226.811
3	133090000	133095000	3	157945000	157950000	133050000	133100000	157950000	158000000	39.4501
3	133090000	133095000	3	158030000	158035000	133050000	133100000	157950000	158000000	78.7652
3	133540000	133545000	3	138485000	138490000	133500000	133550000	138450000	138500000	30.5068
3	133535000	133540000	3	157945000	157950000	133500000	133550000	158000000	158050000	12.8471
3	133535000	133540000	3	158030000	158035000	133500000	133550000	158000000	158050000	14.8923
3	135210000	135215000	3	138140000	138145000	135200000	135250000	138100000	138150000	68.6267
3	135210000	135215000	3	139205000	139210000	135200000	135250000	139200000	139250000	42.984
3	135210000	135215000	3	157945000	157950000	135200000	135250000	157950000	158000000	30.4688
3	135210000	135215000	3	158030000	158035000	135200000	135250000	157950000	158000000	41.8619
3	135280000	135285000	3	137750000	137755000	135250000	135300000	137700000	137750000	101.604
3	135210000	135215000	3	153910000	153915000	135250000	135300000	153900000	153950000	12.6749
3	135435000	135440000	3	137980000	137985000	135400000	135450000	137850000	137900000	18.6072
3	135440000	135445000	3	137860000	137865000	135400000	135450000	137850000	137900000	47.958
3	135435000	135440000	3	138485000	138490000	135400000	135450000	138450000	138500000	37.8546
3	135435000	135440000	3	139070000	139075000	135400000	135450000	139050000	139100000	31.0262
3	135430000	135435000	3	152335000	152340000	135400000	135450000	152200000	152250000	11.1198
3	135455000	135460000	3	152220000	152225000	135400000	135450000	152200000	152250000	55.8385
3	135440000	135445000	3	158030000	158035000	135450000	135500000	157950000	158000000	38.7147
3	135595000	135600000	3	137965000	137970000	135650000	135700000	137950000	138000000	16.5276
3	135685000	135690000	3	137860000	137865000	135650000	135700000	137950000	138000000	14.9695
3	135690000	135695000	3	137980000	137985000	135650000	135700000	137950000	138000000	14.3741
3	135685000	135690000	3	152925000	152930000	135650000	135700000	152900000	152950000	12.8577
3	135695000	135700000	3	152930000	152935000	135650000	135700000	152900000	152950000	14.8436
3	137865000	137870000	3	153910000	153915000	137850000	137900000	153900000	153950000	24.3063
3	137910000	137915000	3	153910000	153915000	137850000	137900000	153900000	153950000	11.4659
3	137985000	137990000	3	153915000	153920000	137850000	137900000	153900000	153950000	13.4033
3	137865000	137870000	3	142880000	142885000	137900000	137950000	142850000	142900000	31.3149
3	137975000	137980000	3	142875000	142880000	137900000	137950000	142850000	142900000	24.0182
3	137865000	137870000	3	152205000	152210000	137900000	137950000	152200000	152250000	22.3148
3	137865000	137870000	3	152335000	152340000	137900000	137950000	152200000	152250000	15.7936
3	137915000	137920000	3	152205000	152210000	137900000	137950000	152200000	152250000	14.7364
3	137970000	137975000	3	152195000	152200000	137900000	137950000	152200000	152250000	23.2295
3	137975000	137980000	3	152335000	152340000	137900000	137950000	152200000	152250000	12.5874
3	137860000	137865000	3	157530000	157535000	137900000	137950000	157550000	157600000	13.9521
3	137920000	137925000	3	157535000	157540000	137900000	137950000	157550000	157600000	16.9026
3	137980000	137985000	3	157535000	157540000	137900000	137950000	157550000	157600000	18.4713
3	137865000	137870000	3	157945000	157950000	137900000	137950000	157950000	158000000	23.5509
3	137865000	137870000	3	158030000	158035000	137900000	137950000	157950000	158000000	29.8826
3	137915000	137920000	3	158030000	158035000	137900000	137950000	157950000	158000000	17.0908
3	137980000	137985000	3	157945000	157950000	137900000	137950000	157950000	158000000	12.92
3	137975000	137980000	3	157945000	157950000	137900000	137950000	158000000	158050000	11.1462
3	138445000	138450000	3	142760000	142765000	138450000	138500000	142850000	142900000	15.5083
3	138485000	138490000	3	142880000	142885000	138450000	138500000	142850000	142900000	24.2913
3	138440000	138445000	3	145925000	145930000	138450000	138500000	145900000	145950000	57.0122
3	138490000	138495000	3	146515000	146520000	138450000	138500000	146450000	146500000	24.9723
3	138525000	138530000	3	146520000	146525000	138450000	138500000	146450000	146500000	11.9718
3	138435000	138440000	3	152335000	152340000	138450000	138500000	152200000	152250000	14.565
3	138440000	138445000	3	152210000	152215000	138450000	138500000	152200000	152250000	23.0424
3	138445000	138450000	3	152335000	152340000	138450000	138500000	152200000	152250000	13.982
3	138500000	138505000	3	152335000	152340000	138450000	138500000	152200000	152250000	8.6864
3	138520000	138525000	3	152335000	152340000	138450000	138500000	152200000	152250000	11.0888
3	138525000	138530000	3	152210000	152215000	138450000	138500000	152200000	152250000	15.3881
3	138530000	138535000	3	152335000	152340000	138450000	138500000	152200000	152250000	12.6221
3	138485000	138490000	3	152395000	152400000	138450000	138500000	152350000	152400000	13.4037
3	138440000	138445000	3	157945000	157950000	138450000	138500000	158000000	158050000	11.4289
3	138525000	138530000	3	158030000	158035000	138450000	138500000	158000000	158050000	21.0707
3	138530000	138535000	3	157945000	157950000	138450000	138500000	158000000	158050000	12.24
3	138530000	138535000	3	153910000	153915000	138500000	138550000	153900000	153950000	26.9433
3	139070000	139075000	3	158030000	158035000	139050000	139100000	157950000	158000000	23.4602
3	142495000	142500000	3	152210000	152215000	142500000	142550000	152200000	152250000	14.0159
3	142550000	142555000	3	152940000	152945000	142500000	142550000	152900000	152950000	11.453
3	142530000	142535000	3	158035000	158040000	142500000	142550000	158000000	158050000	20.7481
3	142620000	142625000	3	158025000	158030000	142500000	142550000	158000000	158050000	14.1426
3	142765000	142770000	3	146515000	146520000	142750000	142800000	146500000	146550000	36.1367
3	142880000	142885000	3	146495000	146500000	142750000	142800000	146500000	146550000	22.3247
3	142785000	142790000	3	152225000	152230000	142750000	142800000	152200000	152250000	58.4599
3	142875000	142880000	3	152335000	152340000	142750000	142800000	152200000	152250000	12.498
3	142880000	142885000	3	152200000	152205000	142750000	142800000	152200000	152250000	15.683
3	142765000	142770000	3	155090000	155095000	142750000	142800000	155050000	155100000	27.8767
3	142880000	142885000	3	155090000	155095000	142750000	142800000	155050000	155100000	32.3482
3	142785000	142790000	3	158010000	158015000	142750000	142800000	158000000	158050000	41.502
3	142880000	142885000	3	158030000	158035000	142750000	142800000	158000000	158050000	25.2513
3	142765000	142770000	3	145930000	145935000	142800000	142850000	145900000	145950000	55.3427
3	142880000	142885000	3	145920000	145925000	142800000	142850000	145900000	145950000	62.0303
3	142765000	142770000	3	153940000	153945000	142800000	142850000	153900000	153950000	18.757
3	142880000	142885000	3	153945000	153950000	142800000	142850000	153900000	153950000	25.3562
3	142770000	142775000	3	157540000	157545000	142800000	142850000	157500000	157550000	31.9607
3	142880000	142885000	3	157535000	157540000	142800000	142850000	157500000	157550000	23.7074
3	142880000	142885000	3	157945000	157950000	142800000	142850000	158000000	158050000	20.6667
3	144560000	144565000	3	152335000	152340000	144550000	144600000	152200000	152250000	16.6607
3	144570000	144575000	3	152205000	152210000	144550000	144600000	152200000	152250000	48.6885
3	144685000	144690000	3	152210000	152215000	144550000	144600000	152200000	152250000	20.1203
3	144565000	144570000	3	153940000	153945000	144550000	144600000	153900000	153950000	26.7144
3	144685000	144690000	3	153940000	153945000	144550000	144600000	153900000	153950000	10.1034
3	144570000	144575000	3	157535000	157540000	144550000	144600000	157500000	157550000	22.2681
3	144685000	144690000	3	157540000	157545000	144550000	144600000	157500000	157550000	21.6089
3	144715000	144720000	3	152210000	152215000	144650000	144700000	152200000	152250000	47.2874
3	144715000	144720000	3	152335000	152340000	144650000	144700000	152200000	152250000	33.0575
3	144715000	144720000	3	157945000	157950000	144650000	144700000	158000000	158050000	25.5025
3	144715000	144720000	3	158030000	158035000	144650000	144700000	158000000	158050000	50.778
3	145920000	145925000	3	152335000	152340000	145900000	145950000	152200000	152250000	46.2835
3	145925000	145930000	3	152210000	152215000	145900000	145950000	152200000	152250000	87.7345
3	145920000	145925000	3	155090000	155095000	145900000	145950000	155050000	155100000	39.0584
3	146035000	146040000	3	155095000	155100000	145900000	145950000	155050000	155100000	11.6109
3	145925000	145930000	3	157530000	157535000	145900000	145950000	157550000	157600000	44.8509
3	145920000	145925000	3	157945000	157950000	145900000	145950000	157950000	158000000	44.0723
3	145935000	145940000	3	158030000	158035000	145900000	145950000	157950000	158000000	69.748
3	145920000	145925000	3	153940000	153945000	145950000	146000000	153900000	153950000	55.2237
3	146150000	146155000	3	152920000	152925000	146100000	146150000	152900000	152950000	29.7382
3	146060000	146065000	3	157535000	157540000	146150000	146200000	157550000	157600000	16.0446
3	146175000	146180000	3	157530000	157535000	146150000	146200000	157550000	157600000	13.576
3	146495000	146500000	3	152395000	152400000	146450000	146500000	152350000	152400000	25.8514
3	146455000	146460000	3	153935000	153940000	146450000	146500000	153900000	153950000	13.8674
3	146500000	146505000	3	153910000	153915000	146450000	146500000	153900000	153950000	35.3672
3	146520000	146525000	3	157530000	157535000	146450000	146500000	157500000	157550000	34.1044
3	146410000	146415000	3	152190000	152195000	146500000	146550000	152200000	152250000	11.299
3	146505000	146510000	3	152335000	152340000	146500000	146550000	152200000	152250000	42.949
3	146510000	146515000	3	152215000	152220000	146500000	146550000	152200000	152250000	155.05
3	146505000	146510000	3	158025000	158030000	146500000	146550000	158000000	158050000	95.2355
3	146520000	146525000	3	157945000	157950000	146500000	146550000	158000000	158050000	16.0575
3	146805000	146810000	3	152335000	152340000	146750000	146800000	152200000	152250000	15.6544
3	146810000	146815000	3	152205000	152210000	146750000	146800000	152200000	152250000	22.6076
3	146810000	146815000	3	157945000	157950000	146750000	146800000	158000000	158050000	27.0072
3	146810000	146815000	3	158030000	158035000	146750000	146800000	158000000	158050000	47.5714
3	152210000	152215000	3	157535000	157540000	152200000	152250000	157500000	157550000	60.046
3	152335000	152340000	3	157530000	157535000	152200000	152250000	157500000	157550000	39.2521
3	152220000	152225000	3	158015000	158020000	152200000	152250000	158000000	158050000	271.023
3	152335000	152340000	3	157945000	157950000	152200000	152250000	158000000	158050000	22.5669
3	152335000	152340000	3	158035000	158040000	152200000	152250000	158000000	158050000	44.2443
3	153940000	153945000	3	157530000	157535000	153900000	153950000	157500000	157550000	78.263
3	153910000	153915000	3	158030000	158035000	153900000	153950000	158000000	158050000	64.2022
3	153940000	153945000	3	157945000	157950000	153900000	153950000	158000000	158050000	33.9991
3	154595000	154600000	3	157530000	157535000	154550000	154600000	157500000	157550000	151.197
3	154650000	154655000	3	157715000	157720000	154650000	154700000	157700000	157750000	99.2885
3	155090000	155095000	3	157530000	157535000	155050000	155100000	157500000	157550000	212.495
4	3570000	3575000	4	6185000	6190000	3550000	3600000	6200000	6250000	67.1405
4	3575000	3580000	4	14825000	14830000	3550000	3600000	14800000	14850000	27.111
4	3575000	3580000	4	15265000	15270000	3550000	3600000	15250000	15300000	24.8753
4	3570000	3575000	4	16010000	16015000	3550000	3600000	15950000	16000000	15.6057
4	3575000	3580000	4	15955000	15960000	3550000	3600000	15950000	16000000	24.2925
4	3575000	3580000	4	19570000	19575000	3550000	3600000	19550000	19600000	25.2106
4	3570000	3575000	4	21775000	21780000	3550000	3600000	21850000	21900000	30.6142
4	3570000	3575000	4	21875000	21880000	3550000	3600000	21850000	21900000	109.214
4	3570000	3575000	4	22355000	22360000	3550000	3600000	22350000	22400000	23.8319
4	3575000	3580000	4	24495000	24500000	3550000	3600000	24500000	24550000	23.7002
4	3575000	3580000	4	25275000	25280000	3550000	3600000	25250000	25300000	29.9859
4	3575000	3580000	4	26345000	26350000	3550000	3600000	26300000	26350000	28.116
4	3565000	3570000	4	40225000	40230000	3550000	3600000	40200000	40250000	13.0696
4	3570000	3575000	4	40265000	40270000	3550000	3600000	40200000	40250000	13.7297
4	3570000	3575000	4	49630000	49635000	3550000	3600000	49600000	49650000	30.0431
4	3575000	3580000	4	52435000	52440000	3550000	3600000	52400000	52450000	28.1765
4	3575000	3580000	4	53435000	53440000	3550000	3600000	53400000	53450000	32.6906
4	3570000	3575000	4	59800000	59805000	3550000	3600000	59750000	59800000	12.5815
4	3570000	3575000	4	62465000	62470000	3550000	3600000	62350000	62400000	13.8971
4	3570000	3575000	4	70410000	70415000	3550000	3600000	70350000	70400000	17.1139
4	3570000	3575000	4	74250000	74255000	3550000	3600000	74250000	74300000	16.9481
4	3570000	3575000	4	86610000	86615000	3550000	3600000	86550000	86600000	15.5672
4	3575000	3580000	4	11965000	11970000	3600000	3650000	11900000	11950000	29.3804
4	3565000	3570000	4	12135000	12140000	3600000	3650000	12000000	12050000	9.35287
4	3575000	3580000	4	12090000	12095000	3600000	3650000	12000000	12050000	25.2524
4	3575000	3580000	4	12135000	12140000	3600000	3650000	12000000	12050000	8.73822
4	3570000	3575000	4	34685000	34690000	3600000	3650000	34600000	34650000	15.5121
4	3575000	3580000	4	34555000	34560000	3600000	3650000	34600000	34650000	21.3697
4	3575000	3580000	4	34610000	34615000	3600000	3650000	34600000	34650000	16.7494
4	3570000	3575000	4	40225000	40230000	3600000	3650000	40150000	40200000	14.46
4	3575000	3580000	4	40150000	40155000	3600000	3650000	40150000	40200000	14.7494
4	3575000	3580000	4	48470000	48475000	3600000	3650000	48450000	48500000	16.7651
4	3570000	3575000	4	53010000	53015000	3600000	3650000	53050000	53100000	22.5854
4	3575000	3580000	4	56790000	56795000	3600000	3650000	56750000	56800000	13.4471
4	3570000	3575000	4	94555000	94560000	3600000	3650000	94550000	94600000	14.965
4	3830000	3835000	4	14825000	14830000	3800000	3850000	14800000	14850000	31.4621
4	3935000	3940000	4	14825000	14830000	3800000	3850000	14800000	14850000	38.1721
4	3830000	3835000	4	15265000	15270000	3800000	3850000	15250000	15300000	28.4422
4	3935000	3940000	4	15265000	15270000	3800000	3850000	15250000	15300000	38.3449
4	3830000	3835000	4	16010000	16015000	3800000	3850000	16000000	16050000	15.8014
4	3835000	3840000	4	15950000	15955000	3800000	3850000	16000000	16050000	21.8325
4	3935000	3940000	4	15955000	15960000	3800000	3850000	16000000	16050000	22.5606
4	3935000	3940000	4	16010000	16015000	3800000	3850000	16000000	16050000	24.1954
4	3830000	3835000	4	19570000	19575000	3800000	3850000	19550000	19600000	26.1116
4	3935000	3940000	4	19570000	19575000	3800000	3850000	19550000	19600000	37.2075
4	3830000	3835000	4	20040000	20045000	3800000	3850000	19950000	20000000	16.3984
4	3935000	3940000	4	19930000	19935000	3800000	3850000	19950000	20000000	11.0267
4	3935000	3940000	4	20040000	20045000	3800000	3850000	19950000	20000000	21.3116
4	3835000	3840000	4	21725000	21730000	3800000	3850000	21700000	21750000	17.974
4	3835000	3840000	4	21835000	21840000	3800000	3850000	21700000	21750000	19.828
4	3935000	3940000	4	21725000	21730000	3800000	3850000	21700000	21750000	14.4944
4	3935000	3940000	4	21770000	21775000	3800000	3850000	21700000	21750000	16.9382
4	3935000	3940000	4	21835000	21840000	3800000	3850000	21700000	21750000	12.7736
4	3830000	3835000	4	21850000	21855000	3800000	3850000	21750000	21800000	35.3784
4	3935000	3940000	4	21850000	21855000	3800000	3850000	21750000	21800000	14.3847
4	3935000	3940000	4	21860000	21865000	3800000	3850000	21750000	21800000	13.7331
4	3825000	3830000	4	49630000	49635000	3800000	3850000	49600000	49650000	24.6111
4	3835000	3840000	4	49510000	49515000	3800000	3850000	49600000	49650000	11.467
4	3935000	3940000	4	49630000	49635000	3800000	3850000	49600000	49650000	23.7281
4	3835000	3840000	4	72195000	72200000	3800000	3850000	72150000	72200000	18.5551
4	3935000	3940000	4	72200000	72205000	3800000	3850000	72150000	72200000	20.1932
4	3830000	3835000	4	6450000	6455000	3850000	3900000	6350000	6400000	16.4205
4	3835000	3840000	4	6365000	6370000	3850000	3900000	6350000	6400000	20.7733
4	3935000	3940000	4	6365000	6370000	3850000	3900000	6350000	6400000	29.1125
4	3935000	3940000	4	6450000	6455000	3850000	3900000	6350000	6400000	31.8546
4	3975000	3980000	4	6290000	6295000	3850000	3900000	6350000	6400000	36.1853
4	3830000	3835000	4	12085000	12090000	3850000	3900000	12000000	12050000	27.318
4	3830000	3835000	4	12135000	12140000	3850000	3900000	12000000	12050000	7.87811
4	3835000	3840000	4	11965000	11970000	3850000	3900000	12000000	12050000	25.4668
4	3935000	3940000	4	11960000	11965000	3850000	3900000	12000000	12050000	34.2593
4	3935000	3940000	4	12085000	12090000	3850000	3900000	12000000	12050000	24.9044
4	3940000	3945000	4	12135000	12140000	3850000	3900000	12000000	12050000	11.0002
4	3825000	3830000	4	25275000	25280000	3850000	3900000	25250000	25300000	37.2464
4	3935000	3940000	4	25275000	25280000	3850000	3900000	25250000	25300000	25.8705
4	3830000	3835000	4	34610000	34615000	3850000	3900000	34550000	34600000	13.7013
4	3835000	3840000	4	34550000	34555000	3850000	3900000	34550000	34600000	27.0904
4	3835000	3840000	4	34685000	34690000	3850000	3900000	34550000	34600000	25.673
4	3935000	3940000	4	34550000	34555000	3850000	3900000	34550000	34600000	21.9501
4	3940000	3945000	4	34615000	34620000	3850000	3900000	34550000	34600000	13.868
4	3835000	3840000	4	35225000	35230000	3850000	3900000	35200000	35250000	28.2993
4	3940000	3945000	4	35225000	35230000	3850000	3900000	35200000	35250000	31.2561
4	3830000	3835000	4	40270000	40275000	3850000	3900000	40150000	40200000	26.2547
4	3935000	3940000	4	40130000	40135000	3850000	3900000	40150000	40200000	14.849
4	3940000	3945000	4	40275000	40280000	3850000	3900000	40150000	40200000	19.6038
4	3935000	3940000	4	41770000	41775000	3850000	3900000	41650000	41700000	15.1283
4	3835000	3840000	4	43030000	43035000	3850000	3900000	42950000	43000000	17.925
4	3935000	3940000	4	43005000	43010000	3850000	3900000	42950000	43000000	13.6037
4	3935000	3940000	4	57955000	57960000	3850000	3900000	57900000	57950000	17.475
4	3820000	3825000	4	63570000	63575000	3850000	3900000	63500000	63550000	11.9691
4	3940000	3945000	4	63545000	63550000	3850000	3900000	63500000	63550000	19.4614
4	3830000	3835000	4	74250000	74255000	3850000	3900000	74300000	74350000	22.8872
4	3935000	3940000	4	74250000	74255000	3850000	3900000	74300000	74350000	16.1489
4	3940000	3945000	4	83320000	83325000	3850000	3900000	83300000	83350000	14.5568
4	3825000	3830000	4	94560000	94565000	3850000	3900000	94550000	94600000	12.6134
4	3935000	3940000	4	94600000	94605000	3850000	3900000	94550000	94600000	13.2643
4	3935000	3940000	4	9665000	9670000	3900000	3950000	9650000	9700000	24.7504
4	3935000	3940000	4	11485000	11490000	3900000	3950000	11500000	11550000	39.4585
4	3935000	3940000	4	11555000	11560000	3900000	3950000	11500000	11550000	30.1054
4	3940000	3945000	4	15265000	15270000	3900000	3950000	15250000	15300000	55.5021
4	3835000	3840000	4	16165000	16170000	3900000	3950000	16150000	16200000	35.5623
4	3935000	3940000	4	16160000	16165000	3900000	3950000	16150000	16200000	110.743
4	3935000	3940000	4	19925000	19930000	3900000	3950000	20000000	20050000	14.2278
4	3830000	3835000	4	22355000	22360000	3900000	3950000	22350000	22400000	31.2926
4	3935000	3940000	4	22355000	22360000	3900000	3950000	22350000	22400000	22.3904
4	3835000	3840000	4	24495000	24500000	3900000	3950000	24500000	24550000	22.7894
4	3935000	3940000	4	24495000	24500000	3900000	3950000	24500000	24550000	20.3515
4	3830000	3835000	4	26340000	26345000	3900000	3950000	26350000	26400000	29.5759
4	3935000	3940000	4	26345000	26350000	3900000	3950000	26350000	26400000	49.1799
4	3830000	3835000	4	43015000	43020000	3900000	3950000	43000000	43050000	11.3235
4	3930000	3935000	4	43000000	43005000	3900000	3950000	43000000	43050000	9.63189
4	3935000	3940000	4	43045000	43050000	3900000	3950000	43000000	43050000	11.5846
4	3830000	3835000	4	52440000	52445000	3900000	3950000	52400000	52450000	19.084
4	3935000	3940000	4	52440000	52445000	3900000	3950000	52400000	52450000	34.4523
4	3830000	3835000	4	55345000	55350000	3900000	3950000	55350000	55400000	15.4313
4	3935000	3940000	4	55345000	55350000	3900000	3950000	55350000	55400000	26.0719
4	3830000	3835000	4	59795000	59800000	3900000	3950000	59800000	59850000	12.9397
4	3935000	3940000	4	59800000	59805000	3900000	3950000	59800000	59850000	14.4706
4	3940000	3945000	4	62360000	62365000	3900000	3950000	62350000	62400000	19.5827
4	3940000	3945000	4	62405000	62410000	3900000	3950000	62350000	62400000	13.4576
4	3830000	3835000	4	70415000	70420000	3900000	3950000	70450000	70500000	14.0339
4	3935000	3940000	4	70405000	70410000	3900000	3950000	70450000	70500000	15.2231
4	3935000	3940000	4	70530000	70535000	3900000	3950000	70450000	70500000	18.402
4	3830000	3835000	4	70410000	70415000	3900000	3950000	70500000	70550000	11.8219
4	3935000	3940000	4	70410000	70415000	3900000	3950000	70500000	70550000	14.9233
4	3935000	3940000	4	86860000	86865000	3900000	3950000	86800000	86850000	14.8588
4	3870000	3875000	4	6190000	6195000	3950000	4000000	6150000	6200000	16.4612
4	3935000	3940000	4	6190000	6195000	3950000	4000000	6150000	6200000	82.5697
4	3975000	3980000	4	6285000	6290000	3950000	4000000	6150000	6200000	37.9759
4	4790000	4795000	4	11960000	11965000	4750000	4800000	12000000	12050000	27.0133
4	4790000	4795000	4	12090000	12095000	4750000	4800000	12000000	12050000	27.247
4	4790000	4795000	4	14825000	14830000	4750000	4800000	14850000	14900000	36.626
4	4790000	4795000	4	16010000	16015000	4750000	4800000	15950000	16000000	36.8637
4	4790000	4795000	4	19565000	19570000	4750000	4800000	19550000	19600000	28.664
4	4790000	4795000	4	21775000	21780000	4750000	4800000	21800000	21850000	17.9177
4	4790000	4795000	4	21845000	21850000	4750000	4800000	21800000	21850000	30.2853
4	4790000	4795000	4	35225000	35230000	4750000	4800000	35150000	35200000	24.4314
4	4790000	4795000	4	41560000	41565000	4750000	4800000	41550000	41600000	12.6318
4	6365000	6370000	4	8535000	8540000	6350000	6400000	8600000	8650000	25.7829
4	6365000	6370000	4	8645000	8650000	6350000	6400000	8600000	8650000	12.9682
4	6450000	6455000	4	8535000	8540000	6350000	6400000	8600000	8650000	32.4692
4	6450000	6455000	4	8645000	8650000	6350000	6400000	8600000	8650000	18.9684
4	6485000	6490000	4	9110000	9115000	6350000	6400000	9050000	9100000	17.455
4	6390000	6395000	4	11220000	11225000	6350000	6400000	11200000	11250000	32.6215
4	6365000	6370000	4	14825000	14830000	6350000	6400000	14850000	14900000	18.9105
4	6450000	6455000	4	14820000	14825000	6350000	6400000	14850000	14900000	19.3851
4	6365000	6370000	4	15955000	15960000	6350000	6400000	16000000	16050000	15.0234
4	6365000	6370000	4	19570000	19575000	6350000	6400000	19600000	19650000	14.4996
4	6445000	6450000	4	19570000	19575000	6350000	6400000	19600000	19650000	14.6659
4	6365000	6370000	4	21850000	21855000	6350000	6400000	21750000	21800000	14.3747
4	6360000	6365000	4	21845000	21850000	6350000	6400000	21800000	21850000	12.3312
4	6445000	6450000	4	21855000	21860000	6350000	6400000	21800000	21850000	13.4444
4	6450000	6455000	4	72200000	72205000	6350000	6400000	72150000	72200000	14.5983
4	6360000	6365000	4	10875000	10880000	6400000	6450000	10950000	11000000	9.56144
4	6365000	6370000	4	11490000	11495000	6400000	6450000	11500000	11550000	13.8323
4	6370000	6375000	4	11555000	11560000	6400000	6450000	11500000	11550000	14.2454
4	6445000	6450000	4	35220000	35225000	6400000	6450000	35150000	35200000	14.9195
4	8535000	8540000	4	15265000	15270000	8550000	8600000	15250000	15300000	31.0633
4	8645000	8650000	4	15265000	15270000	8550000	8600000	15250000	15300000	18.6182
4	8535000	8540000	4	16165000	16170000	8550000	8600000	16150000	16200000	25.7042
4	8645000	8650000	4	16160000	16165000	8550000	8600000	16150000	16200000	19.6805
4	8535000	8540000	4	35225000	35230000	8550000	8600000	35150000	35200000	16.8055
4	8530000	8535000	4	55350000	55355000	8550000	8600000	55350000	55400000	20.3953
4	8540000	8545000	4	74250000	74255000	8550000	8600000	74250000	74300000	16.2212
4	8805000	8810000	4	48045000	48050000	8750000	8800000	48050000	48100000	13.9816
4	8805000	8810000	4	101245000	101250000	8850000	8900000	101200000	101250000	12.9863
4	10910000	10915000	4	15270000	15275000	11000000	11050000	15250000	15300000	13.3964
4	11005000	11010000	4	15260000	15265000	11000000	11050000	15250000	15300000	33.524
4	11070000	11075000	4	15265000	15270000	11000000	11050000	15250000	15300000	16.9431
4	11135000	11140000	4	15260000	15265000	11000000	11050000	15250000	15300000	21.452
4	11150000	11155000	4	33245000	33250000	11100000	11150000	33250000	33300000	16.8876
4	11195000	11200000	4	40735000	40740000	11100000	11150000	40750000	40800000	23.3823
4	11150000	11155000	4	101255000	101260000	11100000	11150000	101200000	101250000	15.136
4	11075000	11080000	4	16165000	16170000	11150000	11200000	16150000	16200000	19.793
4	11155000	11160000	4	16160000	16165000	11150000	11200000	16150000	16200000	32.1632
4	11250000	11255000	4	16160000	16165000	11150000	11200000	16150000	16200000	16.5377
4	11215000	11220000	4	83460000	83465000	11150000	11200000	83350000	83400000	13.9229
4	11200000	11205000	4	21860000	21865000	11200000	11250000	21850000	21900000	56.7537
4	11225000	11230000	4	32705000	32710000	11200000	11250000	32650000	32700000	24.1996
4	11220000	11225000	4	34575000	34580000	11200000	11250000	34600000	34650000	14.6383
4	11230000	11235000	4	58820000	58825000	11200000	11250000	58850000	58900000	11.926
4	11220000	11225000	4	123485000	123490000	11200000	11250000	123450000	123500000	15.0948
4	11220000	11225000	4	34580000	34585000	11250000	11300000	34600000	34650000	14.518
4	11160000	11165000	4	72195000	72200000	11250000	11300000	72150000	72200000	13.2376
4	11485000	11490000	4	15265000	15270000	11450000	11500000	15250000	15300000	26.6586
4	11555000	11560000	4	15265000	15270000	11450000	11500000	15250000	15300000	35.8976
4	11485000	11490000	4	16160000	16165000	11500000	11550000	16050000	16100000	17.7177
4	11555000	11560000	4	16010000	16015000	11500000	11550000	16050000	16100000	11.0193
4	11555000	11560000	4	16160000	16165000	11500000	11550000	16050000	16100000	23.2757
4	11485000	11490000	4	21850000	21855000	11500000	11550000	21850000	21900000	21.5155
4	11490000	11495000	4	35220000	35225000	11500000	11550000	35150000	35200000	12.9331
4	11555000	11560000	4	35225000	35230000	11500000	11550000	35150000	35200000	20.0733
4	11485000	11490000	4	49630000	49635000	11500000	11550000	49600000	49650000	15.6857
4	11485000	11490000	4	15955000	15960000	11550000	11600000	15950000	16000000	16.1408
4	11555000	11560000	4	15955000	15960000	11550000	11600000	15950000	16000000	19.4392
4	11485000	11490000	4	72200000	72205000	11550000	11600000	72150000	72200000	16.8325
4	11555000	11560000	4	72200000	72205000	11550000	11600000	72150000	72200000	12.7892
4	11555000	11560000	4	14825000	14830000	11600000	11650000	14900000	14950000	19.9777
4	11625000	11630000	4	14810000	14815000	11600000	11650000	14900000	14950000	20.9648
4	11625000	11630000	4	14920000	14925000	11600000	11650000	14900000	14950000	41.7932
4	11965000	11970000	4	15265000	15270000	11950000	12000000	15250000	15300000	46.9764
4	12085000	12090000	4	15265000	15270000	11950000	12000000	15250000	15300000	68.0174
4	11965000	11970000	4	16160000	16165000	11950000	12000000	16150000	16200000	56.8455
4	12085000	12090000	4	16160000	16165000	11950000	12000000	16150000	16200000	51.0901
4	11965000	11970000	4	19925000	19930000	11950000	12000000	19950000	20000000	17.2741
4	11965000	11970000	4	20040000	20045000	11950000	12000000	19950000	20000000	39.1429
4	12085000	12090000	4	19895000	19900000	11950000	12000000	19950000	20000000	10.8194
4	12085000	12090000	4	20040000	20045000	11950000	12000000	19950000	20000000	21.0841
4	11965000	11970000	4	40270000	40275000	11950000	12000000	40200000	40250000	26.9099
4	12085000	12090000	4	40275000	40280000	11950000	12000000	40200000	40250000	20.9542
4	11955000	11960000	4	49510000	49515000	11950000	12000000	49600000	49650000	15.6674
4	11965000	11970000	4	49635000	49640000	11950000	12000000	49600000	49650000	13.8915
4	12085000	12090000	4	49520000	49525000	11950000	12000000	49600000	49650000	12.0876
4	12085000	12090000	4	49625000	49630000	11950000	12000000	49600000	49650000	15.693
4	11965000	11970000	4	72200000	72205000	11950000	12000000	72200000	72250000	41.541
4	12085000	12090000	4	72200000	72205000	11950000	12000000	72200000	72250000	31.1044
4	12085000	12090000	4	74255000	74260000	11950000	12000000	74250000	74300000	23.4173
4	11965000	11970000	4	19570000	19575000	12000000	12050000	19600000	19650000	19.5
4	12090000	12095000	4	19575000	19580000	12000000	12050000	19600000	19650000	29.0107
4	12090000	12095000	4	41755000	41760000	12000000	12050000	41650000	41700000	14.9304
4	11965000	11970000	4	62405000	62410000	12000000	12050000	62350000	62400000	15.4787
4	11965000	11970000	4	15955000	15960000	12050000	12100000	15950000	16000000	25.7552
4	11965000	11970000	4	16010000	16015000	12050000	12100000	15950000	16000000	18.9698
4	12085000	12090000	4	16010000	16015000	12050000	12100000	15950000	16000000	14.1068
4	12090000	12095000	4	15955000	15960000	12050000	12100000	15950000	16000000	22.2057
4	12090000	12095000	4	21875000	21880000	12050000	12100000	21750000	21800000	15.5119
4	12090000	12095000	4	14825000	14830000	12100000	12150000	14850000	14900000	36.7651
4	12145000	12150000	4	14825000	14830000	12100000	12150000	14850000	14900000	13.4285
4	12235000	12240000	4	14805000	14810000	12100000	12150000	14850000	14900000	11.6819
4	12235000	12240000	4	14920000	14925000	12100000	12150000	14850000	14900000	23.4796
4	12140000	12145000	4	19570000	19575000	12100000	12150000	19550000	19600000	16.0167
4	14825000	14830000	4	21725000	21730000	14800000	14850000	21700000	21750000	34.3114
4	14825000	14830000	4	21835000	21840000	14800000	14850000	21700000	21750000	24.4582
4	14820000	14825000	4	21850000	21855000	14800000	14850000	21850000	21900000	51.8654
4	14825000	14830000	4	21775000	21780000	14800000	14850000	21850000	21900000	25.4131
4	14820000	14825000	4	26345000	26350000	14800000	14850000	26300000	26350000	19.8387
4	14930000	14935000	4	26335000	26340000	14800000	14850000	26300000	26350000	11.9434
4	14825000	14830000	4	40275000	40280000	14800000	14850000	40250000	40300000	42.5569
4	14825000	14830000	4	49510000	49515000	14800000	14850000	49500000	49550000	41.6413
4	14825000	14830000	4	49630000	49635000	14800000	14850000	49500000	49550000	28.6724
4	14825000	14830000	4	56815000	56820000	14800000	14850000	56800000	56850000	11.9591
4	14825000	14830000	4	72200000	72205000	14800000	14850000	72150000	72200000	23.4464
4	14825000	14830000	4	74250000	74255000	14800000	14850000	74250000	74300000	12.966
4	14825000	14830000	4	19570000	19575000	14850000	14900000	19550000	19600000	61.2477
4	14825000	14830000	4	22355000	22360000	14850000	14900000	22350000	22400000	49.6851
4	14820000	14825000	4	25275000	25280000	14850000	14900000	25250000	25300000	48.9786
4	14825000	14830000	4	35225000	35230000	14850000	14900000	35150000	35200000	23.7771
4	14825000	14830000	4	41465000	41470000	14850000	14900000	41550000	41600000	16.3189
4	14830000	14835000	4	41570000	41575000	14850000	14900000	41550000	41600000	15.242
4	14825000	14830000	4	41740000	41745000	14850000	14900000	41650000	41700000	13.2889
4	14825000	14830000	4	70410000	70415000	14850000	14900000	70350000	70400000	19.2109
4	14825000	14830000	4	94605000	94610000	14850000	14900000	94550000	94600000	23.0361
4	15260000	15265000	4	19685000	19690000	15250000	15300000	19550000	19600000	12.0247
4	15265000	15270000	4	19570000	19575000	15250000	15300000	19550000	19600000	76.6467
4	15265000	15270000	4	19925000	19930000	15250000	15300000	19900000	19950000	30.3983
4	15265000	15270000	4	20035000	20040000	15250000	15300000	19900000	19950000	43.7482
4	15265000	15270000	4	21770000	21775000	15250000	15300000	21750000	21800000	29.9818
4	15265000	15270000	4	21845000	21850000	15250000	15300000	21750000	21800000	29.035
4	15265000	15270000	4	22355000	22360000	15250000	15300000	22350000	22400000	35.7991
4	15265000	15270000	4	40145000	40150000	15250000	15300000	40200000	40250000	23.8671
4	15265000	15270000	4	40240000	40245000	15250000	15300000	40200000	40250000	23.1468
4	15265000	15270000	4	41735000	41740000	15250000	15300000	41700000	41750000	14.8301
4	15270000	15275000	4	48040000	48045000	15250000	15300000	48050000	48100000	20.3044
4	15265000	15270000	4	49510000	49515000	15250000	15300000	49600000	49650000	17.0765
4	15265000	15270000	4	49630000	49635000	15250000	15300000	49600000	49650000	17.5931
4	15265000	15270000	4	59785000	59790000	15250000	15300000	59700000	59750000	20.0652
4	15265000	15270000	4	72200000	72205000	15250000	15300000	72150000	72200000	21.8601
4	15265000	15270000	4	74250000	74255000	15250000	15300000	74250000	74300000	23.005
4	16010000	16015000	4	19570000	19575000	15950000	16000000	19550000	19600000	48.7483
4	15955000	15960000	4	21770000	21775000	15950000	16000000	21850000	21900000	20.3452
4	15955000	15960000	4	21845000	21850000	15950000	16000000	21850000	21900000	43.5163
4	16010000	16015000	4	22360000	22365000	15950000	16000000	22350000	22400000	35.9317
4	16010000	16015000	4	24495000	24500000	15950000	16000000	24500000	24550000	24.848
4	15955000	15960000	4	49510000	49515000	15950000	16000000	49550000	49600000	14.6987
4	15955000	15960000	4	49630000	49635000	15950000	16000000	49550000	49600000	21.5306
4	16005000	16010000	4	49510000	49515000	15950000	16000000	49550000	49600000	15.2933
4	16010000	16015000	4	49635000	49640000	15950000	16000000	49550000	49600000	14.132
4	15955000	15960000	4	74250000	74255000	15950000	16000000	74250000	74300000	22.1426
4	16015000	16020000	4	74250000	74255000	15950000	16000000	74250000	74300000	14.2748
4	15955000	15960000	4	34550000	34555000	16000000	16050000	34600000	34650000	14.6655
4	15955000	15960000	4	40275000	40280000	16000000	16050000	40250000	40300000	16.2487
4	16010000	16015000	4	40275000	40280000	16000000	16050000	40250000	40300000	18.9851
4	15950000	15955000	4	70405000	70410000	16000000	16050000	70450000	70500000	13.5647
4	15955000	15960000	4	70535000	70540000	16000000	16050000	70450000	70500000	16.33
4	16010000	16015000	4	70530000	70535000	16000000	16050000	70450000	70500000	14.6994
4	15955000	15960000	4	72200000	72205000	16000000	16050000	72200000	72250000	24.2127
4	16010000	16015000	4	72200000	72205000	16000000	16050000	72200000	72250000	24.7216
4	16010000	16015000	4	35225000	35230000	16100000	16150000	35150000	35200000	19.4629
4	16160000	16165000	4	35225000	35230000	16100000	16150000	35150000	35200000	43.6866
4	16160000	16165000	4	40720000	40725000	16100000	16150000	40750000	40800000	21.1387
4	16160000	16165000	4	40845000	40850000	16100000	16150000	40750000	40800000	15.547
4	16160000	16165000	4	41465000	41470000	16100000	16150000	41550000	41600000	16.5123
4	16160000	16165000	4	41565000	41570000	16100000	16150000	41550000	41600000	24.404
4	16010000	16015000	4	49510000	49515000	16100000	16150000	49550000	49600000	10.2234
4	16010000	16015000	4	49630000	49635000	16100000	16150000	49550000	49600000	15.512
4	16160000	16165000	4	49510000	49515000	16100000	16150000	49550000	49600000	18.3684
4	16160000	16165000	4	49630000	49635000	16100000	16150000	49550000	49600000	30.5815
4	16160000	16165000	4	19570000	19575000	16150000	16200000	19550000	19600000	135.444
4	16160000	16165000	4	19925000	19930000	16150000	16200000	19900000	19950000	40.6866
4	16160000	16165000	4	20035000	20040000	16150000	16200000	19900000	19950000	80.8608
4	16160000	16165000	4	21725000	21730000	16150000	16200000	21750000	21800000	36.4275
4	16160000	16165000	4	21845000	21850000	16150000	16200000	21750000	21800000	40.4387
4	16285000	16290000	4	21660000	21665000	16150000	16200000	21750000	21800000	3.45652
4	16160000	16165000	4	22355000	22360000	16150000	16200000	22350000	22400000	61.284
4	16165000	16170000	4	25280000	25285000	16150000	16200000	25250000	25300000	39.8006
4	16160000	16165000	4	40150000	40155000	16150000	16200000	40200000	40250000	16.176
4	16160000	16165000	4	40265000	40270000	16150000	16200000	40200000	40250000	32.4806
4	16160000	16165000	4	56945000	56950000	16150000	16200000	56850000	56900000	17.2333
4	16160000	16165000	4	72200000	72205000	16150000	16200000	72150000	72200000	42.064
4	16160000	16165000	4	74250000	74255000	16150000	16200000	74250000	74300000	50.4497
4	16160000	16165000	4	94610000	94615000	16150000	16200000	94550000	94600000	24.0893
4	16165000	16170000	4	94555000	94560000	16150000	16200000	94550000	94600000	13.0422
4	16165000	16170000	4	103120000	103125000	16150000	16200000	103150000	103200000	14.8104
4	19570000	19575000	4	72195000	72200000	19500000	19550000	72150000	72200000	25.4417
4	19570000	19575000	4	21770000	21775000	19550000	19600000	21750000	21800000	101.346
4	19685000	19690000	4	21695000	21700000	19550000	19600000	21750000	21800000	25.7721
4	19570000	19575000	4	22355000	22360000	19550000	19600000	22350000	22400000	100.174
4	19685000	19690000	4	22360000	22365000	19550000	19600000	22350000	22400000	17.6135
4	19570000	19575000	4	24495000	24500000	19550000	19600000	24450000	24500000	40.8424
4	19570000	19575000	4	25280000	25285000	19550000	19600000	25250000	25300000	42.7791
4	19685000	19690000	4	25275000	25280000	19550000	19600000	25250000	25300000	16.4547
4	19570000	19575000	4	35145000	35150000	19550000	19600000	35150000	35200000	11.1896
4	19570000	19575000	4	35225000	35230000	19550000	19600000	35150000	35200000	20.5062
4	19570000	19575000	4	40145000	40150000	19550000	19600000	40200000	40250000	19.1836
4	19570000	19575000	4	40270000	40275000	19550000	19600000	40200000	40250000	27.9889
4	19560000	19565000	4	49530000	49535000	19550000	19600000	49500000	49550000	14.9984
4	19570000	19575000	4	49630000	49635000	19550000	19600000	49500000	49550000	18.0287
4	19575000	19580000	4	52440000	52445000	19550000	19600000	52400000	52450000	35.9382
4	19685000	19690000	4	52440000	52445000	19550000	19600000	52400000	52450000	14.7727
4	19565000	19570000	4	56935000	56940000	19550000	19600000	56800000	56850000	13.0895
4	19570000	19575000	4	59780000	59785000	19550000	19600000	59800000	59850000	12.9784
4	19570000	19575000	4	74250000	74255000	19550000	19600000	74250000	74300000	24.4671
4	19570000	19575000	4	74260000	74265000	19550000	19600000	74350000	74400000	19.9719
4	19580000	19585000	4	70535000	70540000	19600000	19650000	70450000	70500000	17.9759
4	19705000	19710000	4	70405000	70410000	19600000	19650000	70450000	70500000	13.293
4	19705000	19710000	4	70530000	70535000	19600000	19650000	70450000	70500000	13.0132
4	19570000	19575000	4	26345000	26350000	19650000	19700000	26300000	26350000	44.1093
4	19705000	19710000	4	26345000	26350000	19650000	19700000	26300000	26350000	45.3386
4	19710000	19715000	4	72195000	72200000	19650000	19700000	72150000	72200000	29.8459
4	19920000	19925000	4	74250000	74255000	19900000	19950000	74250000	74300000	13.8867
4	19930000	19935000	4	74250000	74255000	19900000	19950000	74250000	74300000	14.3582
4	19895000	19900000	4	24495000	24500000	19950000	20000000	24500000	24550000	17.9833
4	20040000	20045000	4	24495000	24500000	19950000	20000000	24500000	24550000	35.374
4	20035000	20040000	4	56945000	56950000	19950000	20000000	56850000	56900000	12.5058
4	19920000	19925000	4	70530000	70535000	19950000	20000000	70450000	70500000	13.7338
4	20040000	20045000	4	70410000	70415000	19950000	20000000	70450000	70500000	15.1231
4	19895000	19900000	4	72200000	72205000	19950000	20000000	72150000	72200000	16.8594
4	20040000	20045000	4	72200000	72205000	19950000	20000000	72150000	72200000	30.3373
4	20035000	20040000	4	49625000	49630000	20000000	20050000	49500000	49550000	23.2506
4	20040000	20045000	4	49510000	49515000	20000000	20050000	49500000	49550000	30.9852
4	19925000	19930000	4	72195000	72200000	20000000	20050000	72200000	72250000	13.6251
4	21725000	21730000	4	52435000	52440000	21700000	21750000	52400000	52450000	30.948
4	21835000	21840000	4	52440000	52445000	21700000	21750000	52400000	52450000	47.4949
4	21725000	21730000	4	72200000	72205000	21700000	21750000	72200000	72250000	22.7175
4	21775000	21780000	4	72200000	72205000	21700000	21750000	72200000	72250000	17.3675
4	21835000	21840000	4	72190000	72195000	21700000	21750000	72200000	72250000	18.9814
4	21770000	21775000	4	35225000	35230000	21750000	21800000	35200000	35250000	28.0386
4	21845000	21850000	4	35225000	35230000	21750000	21800000	35200000	35250000	29.4276
4	21850000	21855000	4	48045000	48050000	21750000	21800000	48050000	48100000	13.8511
4	21845000	21850000	4	52440000	52445000	21750000	21800000	52400000	52450000	46.5809
4	21845000	21850000	4	55350000	55355000	21750000	21800000	55350000	55400000	14.0781
4	21870000	21875000	4	59785000	59790000	21750000	21800000	59650000	59700000	12.5389
4	21870000	21875000	4	63380000	63385000	21750000	21800000	63400000	63450000	12.1756
4	21860000	21865000	4	83460000	83465000	21750000	21800000	83450000	83500000	18.2897
4	21860000	21865000	4	86600000	86605000	21750000	21800000	86600000	86650000	28.0016
4	21850000	21855000	4	86860000	86865000	21750000	21800000	86850000	86900000	13.3637
4	21865000	21870000	4	94965000	94970000	21750000	21800000	95000000	95050000	26.6929
4	21865000	21870000	4	40730000	40735000	21800000	21850000	40700000	40750000	60.0737
4	21860000	21865000	4	41460000	41465000	21800000	21850000	41550000	41600000	12.0627
4	21850000	21855000	4	41710000	41715000	21800000	21850000	41750000	41800000	10.308
4	21845000	21850000	4	44755000	44760000	21800000	21850000	44750000	44800000	18.0051
4	21845000	21850000	4	46135000	46140000	21800000	21850000	46150000	46200000	16.0398
4	21730000	21735000	4	53015000	53020000	21800000	21850000	53000000	53050000	19.8761
4	21865000	21870000	4	53015000	53020000	21800000	21850000	53000000	53050000	31.5741
4	21845000	21850000	4	57955000	57960000	21800000	21850000	57900000	57950000	12.1341
4	21855000	21860000	4	63550000	63555000	21800000	21850000	63500000	63550000	21.8203
4	21845000	21850000	4	70410000	70415000	21800000	21850000	70400000	70450000	86.4502
4	21870000	21875000	4	102595000	102600000	21800000	21850000	102550000	102600000	14.9772
4	21870000	21875000	4	103135000	103140000	21800000	21850000	103100000	103150000	24.4331
4	21855000	21860000	4	103160000	103165000	21800000	21850000	103250000	103300000	10.2599
4	21860000	21865000	4	115745000	115750000	21800000	21850000	115750000	115800000	13.9283
4	21860000	21865000	4	25275000	25280000	21850000	21900000	25250000	25300000	194.275
4	21850000	21855000	4	32655000	32660000	21850000	21900000	32650000	32700000	25.3404
4	21775000	21780000	4	34550000	34555000	21850000	21900000	34550000	34600000	11.8727
4	21845000	21850000	4	34610000	34615000	21850000	21900000	34550000	34600000	18.9723
4	21845000	21850000	4	40270000	40275000	21850000	21900000	40150000	40200000	19.8633
4	21865000	21870000	4	40995000	41000000	21850000	21900000	40950000	41000000	44.2256
4	21860000	21865000	4	48460000	48465000	21850000	21900000	48450000	48500000	76.4738
4	21775000	21780000	4	49630000	49635000	21850000	21900000	49600000	49650000	21.5698
4	21845000	21850000	4	49515000	49520000	21850000	21900000	49600000	49650000	13.3912
4	21860000	21865000	4	49640000	49645000	21850000	21900000	49600000	49650000	185.505
4	21870000	21875000	4	56790000	56795000	21850000	21900000	56750000	56800000	41.6446
4	21850000	21855000	4	56935000	56940000	21850000	21900000	56800000	56850000	14.4166
4	21880000	21885000	4	58835000	58840000	21850000	21900000	58850000	58900000	14.1739
4	21770000	21775000	4	59795000	59800000	21850000	21900000	59750000	59800000	11.859
4	21850000	21855000	4	59780000	59785000	21850000	21900000	59750000	59800000	11.9471
4	21845000	21850000	4	62355000	62360000	21850000	21900000	62300000	62350000	12.4132
4	21855000	21860000	4	62405000	62410000	21850000	21900000	62300000	62350000	13.0555
4	21845000	21850000	4	74250000	74255000	21850000	21900000	74250000	74300000	15.2707
4	21875000	21880000	4	74350000	74355000	21850000	21900000	74250000	74300000	12.9108
4	21865000	21870000	4	123355000	123360000	21850000	21900000	123400000	123450000	13.8231
4	21870000	21875000	4	123490000	123495000	21850000	21900000	123400000	123450000	12.8304
4	21845000	21850000	4	26345000	26350000	21900000	21950000	26350000	26400000	62.4828
4	21875000	21880000	4	24895000	24900000	21950000	22000000	24850000	24900000	69.511
4	21875000	21880000	4	26345000	26350000	21950000	22000000	26400000	26450000	34.2526
4	22015000	22020000	4	24575000	24580000	22000000	22050000	24550000	24600000	74.3915
4	22130000	22135000	4	24575000	24580000	22000000	22050000	24550000	24600000	29.6988
4	22355000	22360000	4	49515000	49520000	22300000	22350000	49550000	49600000	38.0786
4	22355000	22360000	4	49630000	49635000	22300000	22350000	49550000	49600000	36.0071
4	22355000	22360000	4	24495000	24500000	22350000	22400000	24500000	24550000	103.187
4	22365000	22370000	4	24550000	24555000	22350000	22400000	24500000	24550000	12.5827
4	22355000	22360000	4	25280000	25285000	22350000	22400000	25250000	25300000	84.4186
4	22355000	22360000	4	26345000	26350000	22350000	22400000	26300000	26350000	97.1865
4	22355000	22360000	4	34610000	34615000	22350000	22400000	34650000	34700000	20.7039
4	22355000	22360000	4	34685000	34690000	22350000	22400000	34650000	34700000	22.5586
4	22360000	22365000	4	34780000	34785000	22350000	22400000	34650000	34700000	17.9688
4	22355000	22360000	4	40130000	40135000	22350000	22400000	40150000	40200000	12.6222
4	22355000	22360000	4	40270000	40275000	22350000	22400000	40150000	40200000	36.2973
4	22355000	22360000	4	40135000	40140000	22350000	22400000	40200000	40250000	12.4159
4	22355000	22360000	4	41725000	41730000	22350000	22400000	41700000	41750000	19.4259
4	22355000	22360000	4	53010000	53015000	22350000	22400000	53000000	53050000	41.7738
4	22360000	22365000	4	59775000	59780000	22350000	22400000	59650000	59700000	14.822
4	22355000	22360000	4	59785000	59790000	22350000	22400000	59750000	59800000	15.6628
4	22360000	22365000	4	59870000	59875000	22350000	22400000	59750000	59800000	12.0798
4	22355000	22360000	4	62285000	62290000	22350000	22400000	62350000	62400000	14.1196
4	22355000	22360000	4	62360000	62365000	22350000	22400000	62350000	62400000	17.7211
4	22360000	22365000	4	62400000	62405000	22350000	22400000	62350000	62400000	14.4036
4	22355000	22360000	4	74250000	74255000	22350000	22400000	74300000	74350000	20.1508
4	24495000	24500000	4	35155000	35160000	24500000	24550000	35100000	35150000	20.223
4	24495000	24500000	4	35225000	35230000	24500000	24550000	35100000	35150000	23.8278
4	24490000	24495000	4	41630000	41635000	24500000	24550000	41700000	41750000	11.1336
4	24490000	24495000	4	41710000	41715000	24500000	24550000	41700000	41750000	14.7295
4	24495000	24500000	4	49625000	49630000	24500000	24550000	49550000	49600000	19.8666
4	24500000	24505000	4	49510000	49515000	24500000	24550000	49550000	49600000	12.9322
4	24490000	24495000	4	62360000	62365000	24500000	24550000	62300000	62350000	11.9932
4	24895000	24900000	4	49510000	49515000	24850000	24900000	49550000	49600000	24.5737
4	24895000	24900000	4	49630000	49635000	24850000	24900000	49550000	49600000	41.2093
4	25280000	25285000	4	34550000	34555000	25250000	25300000	34600000	34650000	31.3236
4	25275000	25280000	4	35160000	35165000	25250000	25300000	35250000	35300000	16.2962
4	25280000	25285000	4	35225000	35230000	25250000	25300000	35250000	35300000	33.1881
4	25280000	25285000	4	40265000	40270000	25250000	25300000	40200000	40250000	26.764
4	25275000	25280000	4	49510000	49515000	25250000	25300000	49600000	49650000	34.2677
4	25280000	25285000	4	49630000	49635000	25250000	25300000	49600000	49650000	66.2553
4	25280000	25285000	4	52435000	52440000	25250000	25300000	52450000	52500000	45.1824
4	25275000	25280000	4	53010000	53015000	25250000	25300000	53000000	53050000	28.9471
4	25285000	25290000	4	59790000	59795000	25250000	25300000	59750000	59800000	13.7555
4	25265000	25270000	4	62330000	62335000	25250000	25300000	62300000	62350000	17.2036
4	25280000	25285000	4	62405000	62410000	25250000	25300000	62300000	62350000	12.9339
4	25260000	25265000	4	74345000	74350000	25250000	25300000	74300000	74350000	14.5842
4	25280000	25285000	4	74250000	74255000	25250000	25300000	74300000	74350000	22.0876
4	26345000	26350000	4	49510000	49515000	26300000	26350000	49600000	49650000	26.0729
4	26345000	26350000	4	49630000	49635000	26300000	26350000	49600000	49650000	44.0402
4	26345000	26350000	4	62285000	62290000	26300000	26350000	62300000	62350000	14.3469
4	26345000	26350000	4	62360000	62365000	26300000	26350000	62300000	62350000	13.1702
4	26340000	26345000	4	70530000	70535000	26300000	26350000	70450000	70500000	43.0057
4	26345000	26350000	4	70410000	70415000	26300000	26350000	70450000	70500000	34.6047
4	26340000	26345000	4	35225000	35230000	26350000	26400000	35100000	35150000	42.983
4	26345000	26350000	4	35155000	35160000	26350000	26400000	35100000	35150000	21.2317
4	26340000	26345000	4	72195000	72200000	26350000	26400000	72150000	72200000	28.7797
4	31950000	31955000	4	49535000	49540000	31900000	31950000	49550000	49600000	11.3275
4	31960000	31965000	4	49630000	49635000	31900000	31950000	49550000	49600000	26.7839
4	31960000	31965000	4	34550000	34555000	31950000	32000000	34550000	34600000	89.2739
4	31960000	31965000	4	34685000	34690000	31950000	32000000	34550000	34600000	14.8327
4	31960000	31965000	4	40275000	40280000	31950000	32000000	40250000	40300000	55.7796
4	31960000	31965000	4	41275000	41280000	31950000	32000000	41250000	41300000	27.4318
4	31965000	31970000	4	56945000	56950000	31950000	32000000	56850000	56900000	12.1897
4	31975000	31980000	4	56795000	56800000	31950000	32000000	56850000	56900000	11.9256
4	32250000	32255000	4	48040000	48045000	32200000	32250000	48000000	48050000	25.4635
4	32335000	32340000	4	48040000	48045000	32200000	32250000	48000000	48050000	21.3682
4	32345000	32350000	4	40840000	40845000	32250000	32300000	40800000	40850000	14.7762
4	32340000	32345000	4	40840000	40845000	32300000	32350000	40800000	40850000	12.9545
4	32260000	32265000	4	101180000	101185000	32350000	32400000	101200000	101250000	13.2618
4	32615000	32620000	4	40270000	40275000	32650000	32700000	40200000	40250000	15.2799
4	32655000	32660000	4	40265000	40270000	32650000	32700000	40200000	40250000	17.6784
4	32725000	32730000	4	40995000	41000000	32650000	32700000	40950000	41000000	38.4616
4	32690000	32695000	4	62325000	62330000	32650000	32700000	62300000	62350000	13.6628
4	32700000	32705000	4	83460000	83465000	32650000	32700000	83450000	83500000	12.6757
4	32705000	32710000	4	106420000	106425000	32650000	32700000	106350000	106400000	25.5965
4	32635000	32640000	4	40990000	40995000	32700000	32750000	40950000	41000000	16.3377
4	32690000	32695000	4	56780000	56785000	32700000	32750000	56750000	56800000	30.7587
4	32695000	32700000	4	58830000	58835000	32700000	32750000	58800000	58850000	26.8381
4	32720000	32725000	4	123485000	123490000	32700000	32750000	123450000	123500000	15.9924
4	33245000	33250000	4	40840000	40845000	33200000	33250000	40850000	40900000	16.5702
4	33245000	33250000	4	40710000	40715000	33250000	33300000	40800000	40850000	14.9174
4	33240000	33245000	4	43475000	43480000	33250000	33300000	43500000	43550000	15.3279
4	33245000	33250000	4	55345000	55350000	33250000	33300000	55350000	55400000	25.8214
4	33310000	33315000	4	55350000	55355000	33250000	33300000	55350000	55400000	13.5484
4	33330000	33335000	4	56790000	56795000	33300000	33350000	56850000	56900000	16.6245
4	34545000	34550000	4	40130000	40135000	34550000	34600000	40200000	40250000	14.0662
4	34550000	34555000	4	40270000	40275000	34550000	34600000	40200000	40250000	44.5762
4	34610000	34615000	4	40270000	40275000	34550000	34600000	40200000	40250000	14.2802
4	34550000	34555000	4	40705000	40710000	34550000	34600000	40700000	40750000	43.5886
4	34550000	34555000	4	40835000	40840000	34550000	34600000	40700000	40750000	15.0991
4	34550000	34555000	4	49515000	49520000	34550000	34600000	49600000	49650000	56.3119
4	34550000	34555000	4	49630000	49635000	34550000	34600000	49600000	49650000	59.808
4	34550000	34555000	4	62360000	62365000	34550000	34600000	62400000	62450000	17.1612
4	34550000	34555000	4	62405000	62410000	34550000	34600000	62400000	62450000	27.9063
4	34550000	34555000	4	62525000	62530000	34550000	34600000	62400000	62450000	14.114
4	34555000	34560000	4	83525000	83530000	34550000	34600000	83450000	83500000	13.3431
4	34550000	34555000	4	48470000	48475000	34600000	34650000	48450000	48500000	31.3634
4	34550000	34555000	4	52435000	52440000	34600000	34650000	52450000	52500000	46.0368
4	34685000	34690000	4	52435000	52440000	34600000	34650000	52450000	52500000	21.1023
4	34550000	34555000	4	55350000	55355000	34600000	34650000	55400000	55450000	27.7184
4	34550000	34555000	4	55530000	55535000	34600000	34650000	55400000	55450000	20.2044
4	34610000	34615000	4	55345000	55350000	34600000	34650000	55400000	55450000	12.957
4	34560000	34565000	4	56795000	56800000	34600000	34650000	56750000	56800000	12.4234
4	34615000	34620000	4	56790000	56795000	34600000	34650000	56750000	56800000	14.5998
4	34550000	34555000	4	56945000	56950000	34600000	34650000	56850000	56900000	16.4641
4	34550000	34555000	4	59780000	59785000	34600000	34650000	59700000	59750000	12.6427
4	34550000	34555000	4	70410000	70415000	34600000	34650000	70450000	70500000	15.5338
4	34555000	34560000	4	70530000	70535000	34600000	34650000	70450000	70500000	22.0565
4	34610000	34615000	4	70410000	70415000	34600000	34650000	70450000	70500000	14.1711
4	34550000	34555000	4	74250000	74255000	34600000	34650000	74250000	74300000	26.0415
4	34615000	34620000	4	74250000	74255000	34600000	34650000	74250000	74300000	14.1687
4	34550000	34555000	4	86610000	86615000	34600000	34650000	86600000	86650000	13.3279
4	34560000	34565000	4	52435000	52440000	34650000	34700000	52400000	52450000	40.5741
4	34775000	34780000	4	52435000	52440000	34650000	34700000	52400000	52450000	24.4251
4	34560000	34565000	4	53010000	53015000	34650000	34700000	53000000	53050000	30.8001
4	34685000	34690000	4	53010000	53015000	34650000	34700000	53000000	53050000	15.3084
4	34785000	34790000	4	53015000	53020000	34650000	34700000	53000000	53050000	15.3488
4	34880000	34885000	4	40265000	40270000	34800000	34850000	40200000	40250000	40.0566
4	34780000	34785000	4	55345000	55350000	34800000	34850000	55350000	55400000	15.6254
4	34880000	34885000	4	55345000	55350000	34800000	34850000	55350000	55400000	33.5418
4	34880000	34885000	4	74250000	74255000	34800000	34850000	74300000	74350000	15.3448
4	34775000	34780000	4	72200000	72205000	34850000	34900000	72150000	72200000	14.3622
4	34885000	34890000	4	72200000	72205000	34850000	34900000	72150000	72200000	17.3001
4	35140000	35145000	4	74250000	74255000	35050000	35100000	74250000	74300000	18.2922
4	35150000	35155000	4	52435000	52440000	35150000	35200000	52450000	52500000	17.4899
4	35225000	35230000	4	52435000	52440000	35150000	35200000	52450000	52500000	41.9512
4	35225000	35230000	4	53010000	53015000	35150000	35200000	53050000	53100000	39.7309
4	35225000	35230000	4	55345000	55350000	35150000	35200000	55350000	55400000	39.0376
4	35225000	35230000	4	56790000	56795000	35150000	35200000	56800000	56850000	16.8499
4	35230000	35235000	4	56935000	56940000	35150000	35200000	56800000	56850000	21.7587
4	35225000	35230000	4	62405000	62410000	35150000	35200000	62400000	62450000	18.6648
4	35225000	35230000	4	70410000	70415000	35150000	35200000	70450000	70500000	21.4242
4	35225000	35230000	4	70530000	70535000	35150000	35200000	70450000	70500000	21.4017
4	35220000	35225000	4	40160000	40165000	35200000	35250000	40250000	40300000	12.4222
4	35225000	35230000	4	40275000	40280000	35200000	35250000	40250000	40300000	51.2458
4	35225000	35230000	4	49630000	49635000	35200000	35250000	49500000	49550000	48.3899
4	35230000	35235000	4	49510000	49515000	35200000	35250000	49500000	49550000	42.3871
4	35110000	35115000	4	52440000	52445000	35200000	35250000	52400000	52450000	14.276
4	35225000	35230000	4	59780000	59785000	35200000	35250000	59800000	59850000	16.9713
4	35225000	35230000	4	72200000	72205000	35200000	35250000	72200000	72250000	28.7143
4	35225000	35230000	4	74250000	74255000	35200000	35250000	74250000	74300000	32.3792
4	40235000	40240000	4	52435000	52440000	40100000	40150000	52400000	52450000	39.468
4	40150000	40155000	4	101645000	101650000	40100000	40150000	101600000	101650000	15.6488
4	40235000	40240000	4	101645000	101650000	40100000	40150000	101600000	101650000	17.2953
4	40135000	40140000	4	143410000	143415000	40100000	40150000	143350000	143400000	25.3741
4	40240000	40245000	4	52440000	52445000	40150000	40200000	52400000	52450000	46.9959
4	40150000	40155000	4	53830000	53835000	40150000	40200000	53750000	53800000	18.6365
4	40285000	40290000	4	53825000	53830000	40150000	40200000	53750000	53800000	14.551
4	40270000	40275000	4	70410000	70415000	40150000	40200000	70350000	70400000	17.3121
4	40270000	40275000	4	94605000	94610000	40150000	40200000	94550000	94600000	19.7341
4	40275000	40280000	4	111715000	111720000	40150000	40200000	111700000	111750000	15.4023
4	40145000	40150000	4	152480000	152485000	40150000	40200000	152450000	152500000	13.8329
4	40135000	40140000	4	153950000	153955000	40150000	40200000	154000000	154050000	12.9756
4	40275000	40280000	4	153955000	153960000	40150000	40200000	154000000	154050000	24.2955
4	40275000	40280000	4	154135000	154140000	40150000	40200000	154000000	154050000	16.7798
4	40270000	40275000	4	46135000	46140000	40200000	40250000	46150000	46200000	20.8623
4	40275000	40280000	4	46195000	46200000	40200000	40250000	46150000	46200000	19.919
4	40145000	40150000	4	48475000	48480000	40200000	40250000	48450000	48500000	14.208
4	40220000	40225000	4	48465000	48470000	40200000	40250000	48450000	48500000	45.3518
4	40150000	40155000	4	55340000	55345000	40200000	40250000	55300000	55350000	19.1581
4	40265000	40270000	4	55345000	55350000	40200000	40250000	55300000	55350000	50.4869
4	40215000	40220000	4	56780000	56785000	40200000	40250000	56750000	56800000	29.7114
4	40280000	40285000	4	56790000	56795000	40200000	40250000	56750000	56800000	16.7619
4	40265000	40270000	4	59545000	59550000	40200000	40250000	59450000	59500000	17.7502
4	40270000	40275000	4	62355000	62360000	40200000	40250000	62300000	62350000	17.1385
4	40270000	40275000	4	62405000	62410000	40200000	40250000	62300000	62350000	15.6452
4	40265000	40270000	4	63485000	63490000	40200000	40250000	63350000	63400000	21.2125
4	40270000	40275000	4	63390000	63395000	40200000	40250000	63350000	63400000	33.4087
4	40270000	40275000	4	63495000	63500000	40200000	40250000	63400000	63450000	15.6037
4	40275000	40280000	4	63535000	63540000	40200000	40250000	63400000	63450000	9.97562
4	40135000	40140000	4	70535000	70540000	40200000	40250000	70400000	70450000	11.8968
4	40275000	40280000	4	70530000	70535000	40200000	40250000	70400000	70450000	17.8329
4	40150000	40155000	4	72195000	72200000	40200000	40250000	72150000	72200000	21.657
4	40275000	40280000	4	72200000	72205000	40200000	40250000	72150000	72200000	32.6809
4	40130000	40135000	4	74245000	74250000	40200000	40250000	74250000	74300000	11.0128
4	40270000	40275000	4	74250000	74255000	40200000	40250000	74250000	74300000	19.1777
4	40230000	40235000	4	74260000	74265000	40200000	40250000	74350000	74400000	16.0402
4	40275000	40280000	4	74260000	74265000	40200000	40250000	74350000	74400000	10.3575
4	40265000	40270000	4	83415000	83420000	40200000	40250000	83450000	83500000	12.0519
4	40265000	40270000	4	83525000	83530000	40200000	40250000	83450000	83500000	13.7095
4	40270000	40275000	4	86885000	86890000	40200000	40250000	86850000	86900000	17.2253
4	40220000	40225000	4	94955000	94960000	40200000	40250000	94950000	95000000	11.2939
4	40275000	40280000	4	94975000	94980000	40200000	40250000	94950000	95000000	18.3643
4	40270000	40275000	4	103115000	103120000	40200000	40250000	103150000	103200000	15.9705
4	40205000	40210000	4	106390000	106395000	40200000	40250000	106350000	106400000	12.6373
4	40275000	40280000	4	109675000	109680000	40200000	40250000	109650000	109700000	26.3856
4	40270000	40275000	4	114990000	114995000	40200000	40250000	114950000	115000000	21.713
4	40235000	40240000	4	115735000	115740000	40200000	40250000	115750000	115800000	15.1853
4	40270000	40275000	4	117185000	117190000	40200000	40250000	117200000	117250000	13.4662
4	40265000	40270000	4	120945000	120950000	40200000	40250000	121000000	121050000	11.3293
4	40205000	40210000	4	123445000	123450000	40200000	40250000	123350000	123400000	14.6181
4	40210000	40215000	4	123485000	123490000	40200000	40250000	123350000	123400000	13.1967
4	40210000	40215000	4	123495000	123500000	40200000	40250000	123400000	123450000	14.4148
4	40220000	40225000	4	123445000	123450000	40200000	40250000	123400000	123450000	12.8944
4	40265000	40270000	4	124710000	124715000	40200000	40250000	124800000	124850000	15.1074
4	40275000	40280000	4	124935000	124940000	40200000	40250000	124800000	124850000	43.0762
4	40270000	40275000	4	125125000	125130000	40200000	40250000	125050000	125100000	27.2027
4	40275000	40280000	4	125080000	125085000	40200000	40250000	125050000	125100000	12.8463
4	40270000	40275000	4	143205000	143210000	40200000	40250000	143150000	143200000	20.5261
4	40270000	40275000	4	43000000	43005000	40250000	40300000	42950000	43000000	54.3623
4	40270000	40275000	4	48040000	48045000	40250000	40300000	48000000	48050000	49.0598
4	40270000	40275000	4	49630000	49635000	40250000	40300000	49600000	49650000	68.3666
4	40275000	40280000	4	49515000	49520000	40250000	40300000	49600000	49650000	39.5406
4	40270000	40275000	4	53010000	53015000	40250000	40300000	53000000	53050000	29.785
4	40270000	40275000	4	59780000	59785000	40250000	40300000	59800000	59850000	18.2745
4	40170000	40175000	4	72205000	72210000	40250000	40300000	72150000	72200000	14.2392
4	40270000	40275000	4	111720000	111725000	40250000	40300000	111700000	111750000	18.4835
4	40720000	40725000	4	42995000	43000000	40700000	40750000	42950000	43000000	99.4711
4	40835000	40840000	4	43005000	43010000	40700000	40750000	42950000	43000000	13.2887
4	40725000	40730000	4	46135000	46140000	40700000	40750000	46150000	46200000	38.649
4	40720000	40725000	4	46390000	46395000	40700000	40750000	46450000	46500000	11.0614
4	40725000	40730000	4	46495000	46500000	40700000	40750000	46450000	46500000	7.27916
4	40720000	40725000	4	55350000	55355000	40700000	40750000	55350000	55400000	34.834
4	40835000	40840000	4	55350000	55355000	40700000	40750000	55350000	55400000	14.0419
4	40740000	40745000	4	56785000	56790000	40700000	40750000	56850000	56900000	25.1218
4	40715000	40720000	4	62355000	62360000	40700000	40750000	62400000	62450000	12.9791
4	40715000	40720000	4	62405000	62410000	40700000	40750000	62400000	62450000	29.3394
4	40715000	40720000	4	63485000	63490000	40700000	40750000	63350000	63400000	12.1687
4	40720000	40725000	4	63385000	63390000	40700000	40750000	63350000	63400000	48.0263
4	40795000	40800000	4	63390000	63395000	40700000	40750000	63350000	63400000	12.7451
4	40835000	40840000	4	63385000	63390000	40700000	40750000	63350000	63400000	35.992
4	40685000	40690000	4	74250000	74255000	40700000	40750000	74250000	74300000	14.1748
4	40735000	40740000	4	83425000	83430000	40700000	40750000	83300000	83350000	9.29171
4	40735000	40740000	4	116580000	116585000	40700000	40750000	116550000	116600000	29.4287
4	40730000	40735000	4	123385000	123390000	40700000	40750000	123400000	123450000	45.3044
4	40745000	40750000	4	123445000	123450000	40700000	40750000	123400000	123450000	29.3432
4	40720000	40725000	4	124700000	124705000	40700000	40750000	124700000	124750000	23.0369
4	40720000	40725000	4	125120000	125125000	40700000	40750000	125050000	125100000	21.6776
4	40700000	40705000	4	143210000	143215000	40700000	40750000	143150000	143200000	13.3319
4	40705000	40710000	4	143160000	143165000	40700000	40750000	143150000	143200000	12.4579
4	40840000	40845000	4	63385000	63390000	40750000	40800000	63350000	63400000	40.3425
4	40740000	40745000	4	83460000	83465000	40750000	40800000	83450000	83500000	34.5254
4	40730000	40735000	4	108560000	108565000	40750000	40800000	108500000	108550000	35.0446
4	40715000	40720000	4	122880000	122885000	40750000	40800000	122850000	122900000	13.663
4	40700000	40705000	4	126055000	126060000	40750000	40800000	126100000	126150000	12.7083
4	40705000	40710000	4	126060000	126065000	40750000	40800000	126150000	126200000	11.5148
4	40705000	40710000	4	143155000	143160000	40750000	40800000	143150000	143200000	14.8155
4	40730000	40735000	4	151990000	151995000	40750000	40800000	152000000	152050000	22.4333
4	40840000	40845000	4	46580000	46585000	40800000	40850000	46550000	46600000	12.8228
4	40720000	40725000	4	48040000	48045000	40800000	40850000	48050000	48100000	29.7286
4	40845000	40850000	4	48040000	48045000	40800000	40850000	48050000	48100000	26.1747
4	40845000	40850000	4	101180000	101185000	40800000	40850000	101200000	101250000	23.4087
4	40860000	40865000	4	155190000	155195000	40800000	40850000	155150000	155200000	11.6097
4	40760000	40765000	4	48045000	48050000	40850000	40900000	48050000	48100000	12.6417
4	40840000	40845000	4	83325000	83330000	40900000	40950000	83250000	83300000	12.5263
4	40970000	40975000	4	43560000	43565000	40950000	41000000	43550000	43600000	32.8106
4	40995000	41000000	4	48450000	48455000	40950000	41000000	48450000	48500000	53.2143
4	40985000	40990000	4	56785000	56790000	40950000	41000000	56750000	56800000	59.104
4	41000000	41005000	4	62320000	62325000	40950000	41000000	62300000	62350000	22.4564
4	40965000	40970000	4	62410000	62415000	40950000	41000000	62350000	62400000	16.5625
4	40995000	41000000	4	106410000	106415000	40950000	41000000	106350000	106400000	92.5039
4	40990000	40995000	4	108540000	108545000	40950000	41000000	108550000	108600000	50.5248
4	40990000	40995000	4	123485000	123490000	40950000	41000000	123450000	123500000	86.9406
4	41000000	41005000	4	123380000	123385000	40950000	41000000	123450000	123500000	38.4875
4	41000000	41005000	4	139445000	139450000	40950000	41000000	139400000	139450000	15.2017
4	41005000	41010000	4	139395000	139400000	40950000	41000000	139400000	139450000	9.1542
4	40990000	40995000	4	148570000	148575000	40950000	41000000	148500000	148550000	20.6992
4	41125000	41130000	4	151050000	151055000	41000000	41050000	151050000	151100000	13.2761
4	41460000	41465000	4	123910000	123915000	41550000	41600000	123950000	124000000	13.0274
4	41570000	41575000	4	123905000	123910000	41550000	41600000	123950000	124000000	15.697
4	41460000	41465000	4	153955000	153960000	41550000	41600000	153950000	154000000	11.824
4	41565000	41570000	4	153970000	153975000	41550000	41600000	153950000	154000000	15.1301
4	41570000	41575000	4	154155000	154160000	41550000	41600000	154150000	154200000	14.26
4	41565000	41570000	4	57955000	57960000	41600000	41650000	57950000	58000000	13.6312
4	41715000	41720000	4	57955000	57960000	41600000	41650000	57950000	58000000	23.3446
4	41735000	41740000	4	140695000	140700000	41600000	41650000	140600000	140650000	13.8232
4	41745000	41750000	4	127245000	127250000	41650000	41700000	127200000	127250000	16.046
4	41760000	41765000	4	151860000	151865000	41650000	41700000	151850000	151900000	16.6708
4	41565000	41570000	4	154150000	154155000	41650000	41700000	154100000	154150000	14.8862
4	41750000	41755000	4	154145000	154150000	41650000	41700000	154100000	154150000	26.6434
4	41740000	41745000	4	45410000	45415000	41700000	41750000	45450000	45500000	17.9807
4	41740000	41745000	4	45530000	45535000	41700000	41750000	45450000	45500000	16.84
4	41730000	41735000	4	49510000	49515000	41700000	41750000	49500000	49550000	20.1025
4	41740000	41745000	4	49630000	49635000	41700000	41750000	49500000	49550000	17.8664
4	41715000	41720000	4	55350000	55355000	41700000	41750000	55350000	55400000	19.5311
4	41715000	41720000	4	63390000	63395000	41700000	41750000	63350000	63400000	19.6696
4	41735000	41740000	4	148035000	148040000	41700000	41750000	147900000	147950000	8.85068
4	41710000	41715000	4	153955000	153960000	41700000	41750000	153950000	154000000	11.2939
4	41740000	41745000	4	153960000	153965000	41700000	41750000	153950000	154000000	14.0729
4	41715000	41720000	4	154140000	154145000	41700000	41750000	154150000	154200000	13.6419
4	41710000	41715000	4	72200000	72205000	41750000	41800000	72150000	72200000	20.8112
4	41710000	41715000	4	74250000	74255000	41750000	41800000	74250000	74300000	16.7956
4	43025000	43030000	4	99830000	99835000	42900000	42950000	99700000	99750000	9.62697
4	42950000	42955000	4	101645000	101650000	42900000	42950000	101600000	101650000	24.1623
4	43035000	43040000	4	101645000	101650000	42900000	42950000	101600000	101650000	24.8683
4	42995000	43000000	4	46140000	46145000	42950000	43000000	46100000	46150000	47.3324
4	43030000	43035000	4	46450000	46455000	42950000	43000000	46450000	46500000	13.2002
4	43035000	43040000	4	46385000	46390000	42950000	43000000	46450000	46500000	13.0957
4	43035000	43040000	4	46490000	46495000	42950000	43000000	46450000	46500000	21.3344
4	42980000	42985000	4	48460000	48465000	42950000	43000000	48450000	48500000	52.3716
4	42995000	43000000	4	49630000	49635000	42950000	43000000	49600000	49650000	78.5712
4	43045000	43050000	4	49515000	49520000	42950000	43000000	49600000	49650000	14.1481
4	42950000	42955000	4	55350000	55355000	42950000	43000000	55350000	55400000	19.9175
4	43005000	43010000	4	55350000	55355000	42950000	43000000	55350000	55400000	21.9601
4	42980000	42985000	4	56785000	56790000	42950000	43000000	56750000	56800000	20.3533
4	42985000	42990000	4	56810000	56815000	42950000	43000000	56900000	56950000	8.77191
4	43000000	43005000	4	56945000	56950000	42950000	43000000	56900000	56950000	13.4428
4	42995000	43000000	4	62350000	62355000	42950000	43000000	62350000	62400000	13.9092
4	43005000	43010000	4	62405000	62410000	42950000	43000000	62350000	62400000	17.2388
4	42995000	43000000	4	83485000	83490000	42950000	43000000	83450000	83500000	11.4185
4	42970000	42975000	4	86590000	86595000	42950000	43000000	86600000	86650000	15.8587
4	43035000	43040000	4	86860000	86865000	42950000	43000000	86850000	86900000	12.8608
4	43035000	43040000	4	99825000	99830000	42950000	43000000	99750000	99800000	11.0222
4	43005000	43010000	4	103120000	103125000	42950000	43000000	103100000	103150000	20.2433
4	42980000	42985000	4	106390000	106395000	42950000	43000000	106350000	106400000	21.2724
4	43020000	43025000	4	106650000	106655000	42950000	43000000	106600000	106650000	14.0369
4	43035000	43040000	4	107880000	107885000	42950000	43000000	107850000	107900000	15.7987
4	42985000	42990000	4	108555000	108560000	42950000	43000000	108500000	108550000	17.8535
4	43040000	43045000	4	114990000	114995000	42950000	43000000	114950000	115000000	16.3771
4	43025000	43030000	4	115835000	115840000	42950000	43000000	115800000	115850000	16.6741
4	42955000	42960000	4	117905000	117910000	42950000	43000000	117900000	117950000	11.1472
4	43000000	43005000	4	117890000	117895000	42950000	43000000	117900000	117950000	10.6021
4	42990000	42995000	4	118170000	118175000	42950000	43000000	118150000	118200000	15.3782
4	42950000	42955000	4	118425000	118430000	42950000	43000000	118400000	118450000	13.1281
4	43000000	43005000	4	118430000	118435000	42950000	43000000	118400000	118450000	12.593
4	42985000	42990000	4	123380000	123385000	42950000	43000000	123350000	123400000	22.029
4	42985000	42990000	4	123460000	123465000	42950000	43000000	123350000	123400000	22.0352
4	42985000	42990000	4	123500000	123505000	42950000	43000000	123450000	123500000	25.3241
4	42950000	42955000	4	125120000	125125000	42950000	43000000	125100000	125150000	14.7285
4	43000000	43005000	4	125125000	125130000	42950000	43000000	125100000	125150000	15.948
4	43025000	43030000	4	141065000	141070000	42950000	43000000	141100000	141150000	14.3966
4	43035000	43040000	4	141065000	141070000	42950000	43000000	141100000	141150000	14.6977
4	43030000	43035000	4	141540000	141545000	42950000	43000000	141450000	141500000	19.0206
4	42860000	42865000	4	143320000	143325000	42950000	43000000	143350000	143400000	5.45243
4	42950000	42955000	4	143410000	143415000	42950000	43000000	143350000	143400000	17.032
4	43035000	43040000	4	143410000	143415000	42950000	43000000	143350000	143400000	28.6925
4	42995000	43000000	4	148565000	148570000	42950000	43000000	148500000	148550000	14.7825
4	42990000	42995000	4	148565000	148570000	42950000	43000000	148550000	148600000	14.0561
4	42950000	42955000	4	151050000	151055000	42950000	43000000	151000000	151050000	12.9305
4	43035000	43040000	4	151045000	151050000	42950000	43000000	151000000	151050000	16.2299
4	43000000	43005000	4	46455000	46460000	43000000	43050000	46450000	46500000	13.0322
4	43005000	43010000	4	59785000	59790000	43000000	43050000	59750000	59800000	12.5833
4	43005000	43010000	4	62355000	62360000	43000000	43050000	62350000	62400000	15.1068
4	42960000	42965000	4	63385000	63390000	43000000	43050000	63350000	63400000	14.4513
4	43000000	43005000	4	63390000	63395000	43000000	43050000	63350000	63400000	25.0496
4	43010000	43015000	4	63485000	63490000	43000000	43050000	63350000	63400000	13.6334
4	42955000	42960000	4	74255000	74260000	43000000	43050000	74250000	74300000	13.8608
4	43025000	43030000	4	74250000	74255000	43000000	43050000	74250000	74300000	15.3265
4	42945000	42950000	4	118430000	118435000	43000000	43050000	118400000	118450000	10.1356
4	43025000	43030000	4	119110000	119115000	43000000	43050000	119100000	119150000	13.0216
4	43000000	43005000	4	124700000	124705000	43000000	43050000	124700000	124750000	33.0754
4	42950000	42955000	4	125125000	125130000	43000000	43050000	125100000	125150000	13.8461
4	43035000	43040000	4	125070000	125075000	43000000	43050000	125100000	125150000	15.0498
4	43040000	43045000	4	126110000	126115000	43000000	43050000	126200000	126250000	9.26402
4	42990000	42995000	4	127040000	127045000	43000000	43050000	127000000	127050000	17.533
4	43040000	43045000	4	148155000	148160000	43000000	43050000	148050000	148100000	12.754
4	43005000	43010000	4	152020000	152025000	43000000	43050000	152000000	152050000	13.0447
4	43020000	43025000	4	153960000	153965000	43000000	43050000	153950000	154000000	19.9935
4	43440000	43445000	4	46510000	46515000	43450000	43500000	46500000	46550000	13.8891
4	43475000	43480000	4	46455000	46460000	43450000	43500000	46500000	46550000	11.7043
4	43485000	43490000	4	46490000	46495000	43450000	43500000	46500000	46550000	13.3561
4	43460000	43465000	4	46460000	46465000	43450000	43500000	46550000	46600000	10.7546
4	43475000	43480000	4	46460000	46465000	43450000	43500000	46550000	46600000	10.6066
4	43480000	43485000	4	47315000	47320000	43450000	43500000	47300000	47350000	13.552
4	43480000	43485000	4	59190000	59195000	43450000	43500000	59200000	59250000	14.5301
4	43485000	43490000	4	63390000	63395000	43450000	43500000	63350000	63400000	44.8057
4	43485000	43490000	4	63485000	63490000	43450000	43500000	63350000	63400000	15.2102
4	43560000	43565000	4	63370000	63375000	43450000	43500000	63350000	63400000	13.5455
4	43480000	43485000	4	101180000	101185000	43450000	43500000	101150000	101200000	14.0879
4	43565000	43570000	4	63370000	63375000	43500000	43550000	63350000	63400000	15.0972
4	43540000	43545000	4	123380000	123385000	43500000	43550000	123400000	123450000	13.4696
4	43540000	43545000	4	123495000	123500000	43500000	43550000	123400000	123450000	22.0968
4	43485000	43490000	4	124705000	124710000	43500000	43550000	124700000	124750000	15.4711
4	43560000	43565000	4	124710000	124715000	43500000	43550000	124700000	124750000	16.7293
4	43490000	43495000	4	125120000	125125000	43500000	43550000	125100000	125150000	14.7311
4	43485000	43490000	4	127025000	127030000	43500000	43550000	127000000	127050000	13.7676
4	43555000	43560000	4	127030000	127035000	43500000	43550000	127000000	127050000	12.5545
4	43495000	43500000	4	129570000	129575000	43500000	43550000	129500000	129550000	9.94242
4	43560000	43565000	4	138315000	138320000	43500000	43550000	138250000	138300000	11.9241
4	43560000	43565000	4	118420000	118425000	43600000	43650000	118400000	118450000	20.7201
4	43970000	43975000	4	63385000	63390000	44000000	44050000	63400000	63450000	29.4072
4	44020000	44025000	4	63385000	63390000	44000000	44050000	63400000	63450000	14.4483
4	44065000	44070000	4	63385000	63390000	44000000	44050000	63400000	63450000	13.2819
4	44755000	44760000	4	62360000	62365000	44750000	44800000	62350000	62400000	13.7713
4	44755000	44760000	4	62405000	62410000	44750000	44800000	62350000	62400000	14.4096
4	45310000	45315000	4	49530000	49535000	45300000	45350000	49600000	49650000	6.53992
4	45340000	45345000	4	49630000	49635000	45300000	45350000	49600000	49650000	38.3265
4	45405000	45410000	4	49630000	49635000	45300000	45350000	49600000	49650000	26.8606
4	45325000	45330000	4	62405000	62410000	45300000	45350000	62350000	62400000	12.2243
4	45530000	45535000	4	152475000	152480000	45500000	45550000	152450000	152500000	27.4723
4	46140000	46145000	4	56790000	56795000	46100000	46150000	56850000	56900000	14.3318
4	46135000	46140000	4	62405000	62410000	46100000	46150000	62300000	62350000	14.4105
4	46140000	46145000	4	62355000	62360000	46100000	46150000	62300000	62350000	14.0241
4	46170000	46175000	4	62335000	62340000	46150000	46200000	62350000	62400000	11.7518
4	46455000	46460000	4	55355000	55360000	46500000	46550000	55350000	55400000	14.571
4	46485000	46490000	4	55350000	55355000	46500000	46550000	55350000	55400000	15.1617
4	46460000	46465000	4	63395000	63400000	46550000	46600000	63350000	63400000	14.1833
4	46485000	46490000	4	63385000	63390000	46550000	46600000	63350000	63400000	22.0028
4	46580000	46585000	4	63380000	63385000	46550000	46600000	63350000	63400000	13.0829
4	46505000	46510000	4	83435000	83440000	46550000	46600000	83300000	83350000	12.428
4	47315000	47320000	4	63390000	63395000	47250000	47300000	63350000	63400000	10.2719
4	47470000	47475000	4	55350000	55355000	47400000	47450000	55350000	55400000	18.817
4	47470000	47475000	4	62355000	62360000	47450000	47500000	62300000	62350000	13.8239
4	48040000	48045000	4	101250000	101255000	48000000	48050000	101200000	101250000	13.6993
4	48045000	48050000	4	101190000	101195000	48000000	48050000	101200000	101250000	14.3946
4	48040000	48045000	4	63385000	63390000	48050000	48100000	63400000	63450000	35.6191
4	48040000	48045000	4	83320000	83325000	48050000	48100000	83350000	83400000	14.6145
4	48035000	48040000	4	102510000	102515000	48050000	48100000	102500000	102550000	12.643
4	48035000	48040000	4	102505000	102510000	48050000	48100000	102550000	102600000	13.8915
4	48040000	48045000	4	102570000	102575000	48050000	48100000	102550000	102600000	13.3628
4	48040000	48045000	4	143210000	143215000	48050000	48100000	143150000	143200000	14.8787
4	48045000	48050000	4	145240000	145245000	48050000	48100000	145200000	145250000	15.5751
4	48270000	48275000	4	74250000	74255000	48200000	48250000	74300000	74350000	13.689
4	48455000	48460000	4	56775000	56780000	48400000	48450000	56800000	56850000	36.5341
4	48465000	48470000	4	56935000	56940000	48400000	48450000	56800000	56850000	17.2382
4	48455000	48460000	4	83465000	83470000	48400000	48450000	83450000	83500000	34.5656
4	48470000	48475000	4	83545000	83550000	48400000	48450000	83450000	83500000	12.2783
4	48475000	48480000	4	83525000	83530000	48400000	48450000	83450000	83500000	11.2015
4	48455000	48460000	4	106385000	106390000	48400000	48450000	106350000	106400000	36.9903
4	48470000	48475000	4	62360000	62365000	48450000	48500000	62300000	62350000	18.2125
4	48470000	48475000	4	62405000	62410000	48450000	48500000	62300000	62350000	20.4401
4	48470000	48475000	4	74250000	74255000	48450000	48500000	74250000	74300000	24.761
4	48465000	48470000	4	74345000	74350000	48450000	48500000	74300000	74350000	11.3985
4	49510000	49515000	4	52435000	52440000	49500000	49550000	52400000	52450000	80.6749
4	49630000	49635000	4	52435000	52440000	49500000	49550000	52400000	52450000	134.216
4	49510000	49515000	4	62285000	62290000	49500000	49550000	62250000	62300000	18.7468
4	49510000	49515000	4	62360000	62365000	49500000	49550000	62250000	62300000	18.8871
4	49630000	49635000	4	62355000	62360000	49500000	49550000	62250000	62300000	16.5227
4	49510000	49515000	4	72200000	72205000	49500000	49550000	72200000	72250000	23.0897
4	49625000	49630000	4	72200000	72205000	49500000	49550000	72200000	72250000	20.882
4	49515000	49520000	4	86610000	86615000	49500000	49550000	86550000	86600000	36.1246
4	49635000	49640000	4	86605000	86610000	49500000	49550000	86550000	86600000	22.2549
4	49520000	49525000	4	86735000	86740000	49500000	49550000	86600000	86650000	13.0569
4	49530000	49535000	4	143410000	143415000	49500000	49550000	143400000	143450000	14.8017
4	49630000	49635000	4	143410000	143415000	49500000	49550000	143400000	143450000	28.1157
4	49530000	49535000	4	147850000	147855000	49500000	49550000	147850000	147900000	11.2619
4	49530000	49535000	4	153950000	153955000	49500000	49550000	153950000	154000000	22.1024
4	49630000	49635000	4	153955000	153960000	49500000	49550000	153950000	154000000	21.4322
4	49630000	49635000	4	57955000	57960000	49550000	49600000	57950000	58000000	31.9663
4	49510000	49515000	4	65605000	65610000	49550000	49600000	65600000	65650000	33.4464
4	49630000	49635000	4	65605000	65610000	49550000	49600000	65600000	65650000	38.4197
4	49505000	49510000	4	99830000	99835000	49550000	49600000	99750000	99800000	11.5682
4	49625000	49630000	4	99825000	99830000	49550000	49600000	99750000	99800000	14.9409
4	49510000	49515000	4	101650000	101655000	49550000	49600000	101550000	101600000	15.4759
4	49630000	49635000	4	101645000	101650000	49550000	49600000	101550000	101600000	18.3573
4	49515000	49520000	4	103110000	103115000	49550000	49600000	103050000	103100000	15.486
4	49640000	49645000	4	103140000	103145000	49550000	49600000	103050000	103100000	19.5432
4	49510000	49515000	4	103315000	103320000	49550000	49600000	103250000	103300000	8.83264
4	49520000	49525000	4	107885000	107890000	49550000	49600000	107800000	107850000	12.3864
4	49630000	49635000	4	107885000	107890000	49550000	49600000	107800000	107850000	15.7382
4	49650000	49655000	4	108555000	108560000	49550000	49600000	108550000	108600000	15.1051
4	49515000	49520000	4	111715000	111720000	49550000	49600000	111700000	111750000	13.6434
4	49635000	49640000	4	111710000	111715000	49550000	49600000	111700000	111750000	14.892
4	49635000	49640000	4	115785000	115790000	49550000	49600000	115850000	115900000	13.9048
4	49635000	49640000	4	116075000	116080000	49550000	49600000	116150000	116200000	14.3535
4	49630000	49635000	4	117885000	117890000	49550000	49600000	117800000	117850000	15.9
4	49510000	49515000	4	118620000	118625000	49550000	49600000	118550000	118600000	19.933
4	49630000	49635000	4	118620000	118625000	49550000	49600000	118550000	118600000	19.3909
4	49630000	49635000	4	119230000	119235000	49550000	49600000	119100000	119150000	10.6384
4	49515000	49520000	4	119320000	119325000	49550000	49600000	119250000	119300000	12.8857
4	49630000	49635000	4	120925000	120930000	49550000	49600000	120950000	121000000	12.828
4	49635000	49640000	4	121085000	121090000	49550000	49600000	120950000	121000000	15.4497
4	49635000	49640000	4	122855000	122860000	49550000	49600000	122800000	122850000	14.6989
4	49515000	49520000	4	123905000	123910000	49550000	49600000	123900000	123950000	16.6397
4	49630000	49635000	4	123910000	123915000	49550000	49600000	123900000	123950000	26.1281
4	49630000	49635000	4	124800000	124805000	49550000	49600000	124850000	124900000	9.62994
4	49515000	49520000	4	143205000	143210000	49550000	49600000	143150000	143200000	12.9611
4	49650000	49655000	4	145110000	145115000	49550000	49600000	145200000	145250000	13.8123
4	49635000	49640000	4	151845000	151850000	49550000	49600000	151850000	151900000	12.5076
4	49515000	49520000	4	53010000	53015000	49600000	49650000	53000000	53050000	42.1689
4	49630000	49635000	4	53010000	53015000	49600000	49650000	53000000	53050000	77.6348
4	49510000	49515000	4	55345000	55350000	49600000	49650000	55350000	55400000	13.0018
4	49630000	49635000	4	55350000	55355000	49600000	49650000	55350000	55400000	62.8814
4	49650000	49655000	4	56780000	56785000	49600000	49650000	56750000	56800000	98.2096
4	49510000	49515000	4	62280000	62285000	49600000	49650000	62300000	62350000	15.4901
4	49510000	49515000	4	70405000	70410000	49600000	49650000	70400000	70450000	19.3109
4	49515000	49520000	4	70535000	70540000	49600000	49650000	70400000	70450000	12.3785
4	49630000	49635000	4	70410000	70415000	49600000	49650000	70400000	70450000	50.0097
4	49630000	49635000	4	70530000	70535000	49600000	49650000	70400000	70450000	32.0988
4	49510000	49515000	4	70535000	70540000	49600000	49650000	70500000	70550000	20.2685
4	49515000	49520000	4	70410000	70415000	49600000	49650000	70500000	70550000	20.8809
4	49510000	49515000	4	74250000	74255000	49600000	49650000	74250000	74300000	17.2017
4	49630000	49635000	4	74250000	74255000	49600000	49650000	74250000	74300000	28.7997
4	49650000	49655000	4	74345000	74350000	49600000	49650000	74250000	74300000	15.6027
4	49645000	49650000	4	83450000	83455000	49600000	49650000	83450000	83500000	55.6846
4	49630000	49635000	4	94600000	94605000	49600000	49650000	94550000	94600000	38.306
4	49645000	49650000	4	94965000	94970000	49600000	49650000	94950000	95000000	64.9511
4	49635000	49640000	4	106315000	106320000	49600000	49650000	106350000	106400000	12.8695
4	49645000	49650000	4	106405000	106410000	49600000	49650000	106350000	106400000	28.4065
4	49625000	49630000	4	114905000	114910000	49600000	49650000	114950000	115000000	14.8522
4	49630000	49635000	4	114985000	114990000	49600000	49650000	114950000	115000000	21.3826
4	49630000	49635000	4	115785000	115790000	49600000	49650000	115750000	115800000	10.8419
4	49630000	49635000	4	118405000	118410000	49600000	49650000	118400000	118450000	13.1318
4	49640000	49645000	4	123380000	123385000	49600000	49650000	123450000	123500000	13.5501
4	49645000	49650000	4	123445000	123450000	49600000	49650000	123450000	123500000	26.7617
4	49625000	49630000	4	125080000	125085000	49600000	49650000	125050000	125100000	13.183
4	49630000	49635000	4	143155000	143160000	49600000	49650000	143150000	143200000	15.4075
4	49630000	49635000	4	143220000	143225000	49600000	49650000	143150000	143200000	13.6913
4	49645000	49650000	4	145115000	145120000	49600000	49650000	145050000	145100000	12.8496
4	49635000	49640000	4	151935000	151940000	49600000	49650000	152000000	152050000	14.3056
4	49685000	49690000	4	52725000	52730000	49700000	49750000	52700000	52750000	134.704
4	52440000	52445000	4	62350000	62355000	52400000	52450000	62350000	62400000	48.9969
4	52435000	52440000	4	70410000	70415000	52400000	52450000	70300000	70350000	30.4447
4	52435000	52440000	4	70530000	70535000	52400000	52450000	70400000	70450000	41.6375
4	52435000	52440000	4	72200000	72205000	52400000	52450000	72150000	72200000	37.888
4	52435000	52440000	4	74250000	74255000	52400000	52450000	74300000	74350000	35.4885
4	52435000	52440000	4	143410000	143415000	52400000	52450000	143400000	143450000	24.3924
4	52445000	52450000	4	147875000	147880000	52400000	52450000	147900000	147950000	14.6735
4	53010000	53015000	4	55345000	55350000	53000000	53050000	55350000	55400000	60.0184
4	53015000	53020000	4	56780000	56785000	53000000	53050000	56750000	56800000	30.6353
4	53005000	53010000	4	62285000	62290000	53000000	53050000	62300000	62350000	14.0334
4	53010000	53015000	4	62355000	62360000	53000000	53050000	62300000	62350000	22.9908
4	53015000	53020000	4	62285000	62290000	53000000	53050000	62300000	62350000	13.3614
4	53010000	53015000	4	70405000	70410000	53000000	53050000	70450000	70500000	19.5247
4	53010000	53015000	4	70530000	70535000	53000000	53050000	70450000	70500000	34.2187
4	53010000	53015000	4	74250000	74255000	53000000	53050000	74300000	74350000	21.0473
4	53010000	53015000	4	111720000	111725000	53050000	53100000	111700000	111750000	18.5418
4	53165000	53170000	4	72195000	72200000	53150000	53200000	72150000	72200000	14.7059
4	53210000	53215000	4	72200000	72205000	53150000	53200000	72150000	72200000	14.4146
4	53880000	53885000	4	56685000	56690000	53850000	53900000	56650000	56700000	127.885
4	55345000	55350000	4	63850000	63855000	55300000	55350000	63800000	63850000	19.1312
4	55350000	55355000	4	83315000	83320000	55300000	55350000	83300000	83350000	17.1281
4	55350000	55355000	4	59800000	59805000	55350000	55400000	59800000	59850000	33.3946
4	55345000	55350000	4	62360000	62365000	55350000	55400000	62300000	62350000	20.292
4	55350000	55355000	4	62405000	62410000	55350000	55400000	62300000	62350000	15.3134
4	55345000	55350000	4	63485000	63490000	55350000	55400000	63350000	63400000	20.6853
4	55350000	55355000	4	63385000	63390000	55350000	55400000	63350000	63400000	48.3715
4	55350000	55355000	4	63490000	63495000	55350000	55400000	63400000	63450000	18.7419
4	55350000	55355000	4	63535000	63540000	55350000	55400000	63400000	63450000	25.3657
4	55345000	55350000	4	74250000	74255000	55350000	55400000	74250000	74300000	17.2999
4	55345000	55350000	4	83485000	83490000	55350000	55400000	83400000	83450000	11.8305
4	55345000	55350000	4	101185000	101190000	55350000	55400000	101200000	101250000	16.748
4	55345000	55350000	4	101250000	101255000	55350000	55400000	101200000	101250000	18.773
4	55345000	55350000	4	101650000	101655000	55350000	55400000	101600000	101650000	28.023
4	55345000	55350000	4	102570000	102575000	55350000	55400000	102550000	102600000	11.7468
4	55350000	55355000	4	102505000	102510000	55350000	55400000	102550000	102600000	18.4709
4	55350000	55355000	4	114985000	114990000	55350000	55400000	115000000	115050000	19.7939
4	55340000	55345000	4	122880000	122885000	55350000	55400000	122850000	122900000	15.443
4	55345000	55350000	4	143160000	143165000	55350000	55400000	143150000	143200000	15.1079
4	55350000	55355000	4	143210000	143215000	55350000	55400000	143150000	143200000	15.215
4	55360000	55365000	4	114985000	114990000	55450000	55500000	115000000	115050000	15.1654
4	55530000	55535000	4	114985000	114990000	55450000	55500000	115000000	115050000	13.6423
4	56785000	56790000	4	62325000	62330000	56750000	56800000	62300000	62350000	29.7127
4	56775000	56780000	4	106405000	106410000	56750000	56800000	106350000	106400000	34.4007
4	56775000	56780000	4	108575000	108580000	56800000	56850000	108550000	108600000	11.5714
4	56780000	56785000	4	123375000	123380000	56800000	56850000	123400000	123450000	21.718
4	56780000	56785000	4	123505000	123510000	56800000	56850000	123400000	123450000	15.3597
4	56775000	56780000	4	145095000	145100000	56800000	56850000	145050000	145100000	12.4953
4	56775000	56780000	4	83455000	83460000	56850000	56900000	83450000	83500000	11.4827
4	56950000	56955000	4	62355000	62360000	56900000	56950000	62300000	62350000	13.1159
4	56940000	56945000	4	74250000	74255000	56900000	56950000	74250000	74300000	17.113
4	57955000	57960000	4	143160000	143165000	57900000	57950000	143150000	143200000	17.788
4	58830000	58835000	4	62330000	62335000	58800000	58850000	62300000	62350000	19.4293
4	58815000	58820000	4	106370000	106375000	58800000	58850000	106350000	106400000	18.2733
4	58820000	58825000	4	83450000	83455000	58850000	58900000	83450000	83500000	31.8104
4	58820000	58825000	4	123375000	123380000	58850000	58900000	123450000	123500000	14.349
4	58820000	58825000	4	123445000	123450000	58850000	58900000	123450000	123500000	24.5832
4	59480000	59485000	4	123375000	123380000	59450000	59500000	123450000	123500000	16.9922
4	59480000	59485000	4	123490000	123495000	59450000	59500000	123450000	123500000	31.0335
4	59785000	59790000	4	143150000	143155000	59650000	59700000	143150000	143200000	14.8892
4	59790000	59795000	4	143145000	143150000	59800000	59850000	143150000	143200000	12.073
4	62355000	62360000	4	94970000	94975000	62300000	62350000	95000000	95050000	13.0839
4	62360000	62365000	4	98925000	98930000	62300000	62350000	98900000	98950000	13.331
4	62405000	62410000	4	98925000	98930000	62300000	62350000	98900000	98950000	18.4973
4	62325000	62330000	4	106390000	106395000	62300000	62350000	106350000	106400000	21.6942
4	62320000	62325000	4	123370000	123375000	62300000	62350000	123400000	123450000	14.6667
4	62330000	62335000	4	123505000	123510000	62300000	62350000	123400000	123450000	15.2923
4	62365000	62370000	4	154155000	154160000	62300000	62350000	154150000	154200000	18.9063
4	62340000	62345000	4	86585000	86590000	62350000	62400000	86600000	86650000	12.9876
4	62405000	62410000	4	86610000	86615000	62350000	62400000	86600000	86650000	15.7405
4	62405000	62410000	4	94605000	94610000	62350000	62400000	94600000	94650000	11.8803
4	63385000	63390000	4	101180000	101185000	63350000	63400000	101200000	101250000	37.7192
4	63395000	63400000	4	101280000	101285000	63350000	63400000	101200000	101250000	13.7561
4	63385000	63390000	4	122880000	122885000	63350000	63400000	122900000	122950000	28.6481
4	63390000	63395000	4	145250000	145255000	63350000	63400000	145200000	145250000	20.7959
4	63390000	63395000	4	83320000	83325000	63400000	63450000	83250000	83300000	23.654
4	63380000	63385000	4	102570000	102575000	63400000	63450000	102500000	102550000	17.2446
4	63390000	63395000	4	102505000	102510000	63400000	63450000	102500000	102550000	23.7359
4	63390000	63395000	4	103120000	103125000	63400000	63450000	103150000	103200000	31.8851
4	63385000	63390000	4	114985000	114990000	63400000	63450000	115000000	115050000	11.8993
4	63385000	63390000	4	125120000	125125000	63400000	63450000	125050000	125100000	15.9229
4	63380000	63385000	4	126195000	126200000	63400000	63450000	126150000	126200000	14.3258
4	63390000	63395000	4	126165000	126170000	63400000	63450000	126150000	126200000	14.4446
4	63410000	63415000	4	143155000	143160000	63500000	63550000	143150000	143200000	10.294
4	63545000	63550000	4	143215000	143220000	63500000	63550000	143150000	143200000	15.8255
4	63555000	63560000	4	143160000	143165000	63500000	63550000	143150000	143200000	14.8878
4	63865000	63870000	4	102515000	102520000	63850000	63900000	102550000	102600000	10.9924
4	65600000	65605000	4	143410000	143415000	65550000	65600000	143400000	143450000	15.5877
4	70410000	70415000	4	114990000	114995000	70350000	70400000	115000000	115050000	13.8499
4	70415000	70420000	4	114910000	114915000	70350000	70400000	115000000	115050000	11.1433
4	70410000	70415000	4	74250000	74255000	70400000	70450000	74250000	74300000	76.6261
4	70530000	70535000	4	74250000	74255000	70400000	70450000	74250000	74300000	75.5586
4	70410000	70415000	4	83535000	83540000	70450000	70500000	83550000	83600000	15.0724
4	70410000	70415000	4	86855000	86860000	70450000	70500000	86850000	86900000	12.2819
4	70530000	70535000	4	86880000	86885000	70450000	70500000	86850000	86900000	21.4857
4	70405000	70410000	4	94610000	94615000	70450000	70500000	94550000	94600000	27.1445
4	70410000	70415000	4	94555000	94560000	70450000	70500000	94550000	94600000	16.172
4	70525000	70530000	4	94555000	94560000	70450000	70500000	94550000	94600000	13.8498
4	70530000	70535000	4	94605000	94610000	70450000	70500000	94550000	94600000	29.2683
4	70410000	70415000	4	94975000	94980000	70450000	70500000	95000000	95050000	17.3265
4	70535000	70540000	4	94975000	94980000	70450000	70500000	95000000	95050000	13.9721
4	70530000	70535000	4	97770000	97775000	70450000	70500000	97800000	97850000	15.0349
4	70530000	70535000	4	111715000	111720000	70450000	70500000	111750000	111800000	13.4068
4	70410000	70415000	4	114910000	114915000	70450000	70500000	115000000	115050000	12.2446
4	70530000	70535000	4	114910000	114915000	70450000	70500000	115000000	115050000	14.4267
4	70530000	70535000	4	114995000	115000000	70450000	70500000	115000000	115050000	17.5994
4	70535000	70540000	4	145200000	145205000	70450000	70500000	145150000	145200000	11.5484
4	70530000	70535000	4	147850000	147855000	70450000	70500000	147900000	147950000	14.6295
4	70410000	70415000	4	153955000	153960000	70450000	70500000	153950000	154000000	17.025
4	70530000	70535000	4	153960000	153965000	70450000	70500000	153950000	154000000	24.8354
4	70605000	70610000	4	74225000	74230000	70500000	70550000	74250000	74300000	55.5154
4	70530000	70535000	4	114905000	114910000	70500000	70550000	114950000	115000000	14.9505
4	72200000	72205000	4	98920000	98925000	72150000	72200000	98850000	98900000	26.0783
4	72195000	72200000	4	143160000	143165000	72150000	72200000	143250000	143300000	30.9717
4	72200000	72205000	4	143210000	143215000	72150000	72200000	143250000	143300000	17.0781
4	72195000	72200000	4	143410000	143415000	72150000	72200000	143350000	143400000	17.1863
4	72195000	72200000	4	145240000	145245000	72150000	72200000	145150000	145200000	17.2774
4	72200000	72205000	4	145205000	145210000	72150000	72200000	145150000	145200000	12.5344
4	72195000	72200000	4	145245000	145250000	72150000	72200000	145300000	145350000	12.4113
4	72195000	72200000	4	147845000	147850000	72150000	72200000	147850000	147900000	14.5384
4	74250000	74255000	4	83315000	83320000	74250000	74300000	83400000	83450000	16.6138
4	74250000	74255000	4	83485000	83490000	74250000	74300000	83400000	83450000	12.9444
4	74250000	74255000	4	83525000	83530000	74250000	74300000	83400000	83450000	16.8299
4	74250000	74255000	4	86610000	86615000	74250000	74300000	86650000	86700000	16.8708
4	74250000	74255000	4	86870000	86875000	74250000	74300000	86850000	86900000	30.371
4	74250000	74255000	4	94555000	94560000	74250000	74300000	94550000	94600000	18.5157
4	74250000	74255000	4	94600000	94605000	74250000	74300000	94550000	94600000	33.7204
4	74255000	74260000	4	95965000	95970000	74250000	74300000	95950000	96000000	14.8
4	74255000	74260000	4	97775000	97780000	74250000	74300000	97750000	97800000	19.5075
4	74250000	74255000	4	99825000	99830000	74250000	74300000	99850000	99900000	15.6138
4	74250000	74255000	4	101645000	101650000	74250000	74300000	101600000	101650000	18.413
4	74250000	74255000	4	111720000	111725000	74250000	74300000	111700000	111750000	23.2662
4	74250000	74255000	4	114905000	114910000	74250000	74300000	114950000	115000000	20.7182
4	74250000	74255000	4	114995000	115000000	74250000	74300000	114950000	115000000	17.6218
4	74250000	74255000	4	119535000	119540000	74250000	74300000	119500000	119550000	38.2912
4	74240000	74245000	4	121085000	121090000	74250000	74300000	120950000	121000000	11.518
4	74250000	74255000	4	121215000	121220000	74250000	74300000	121150000	121200000	14.5488
4	74255000	74260000	4	143160000	143165000	74250000	74300000	143150000	143200000	20.7573
4	74250000	74255000	4	147865000	147870000	74250000	74300000	147800000	147850000	15.4527
4	74250000	74255000	4	94975000	94980000	74300000	74350000	94950000	95000000	21.7963
4	74370000	74375000	4	94950000	94955000	74300000	74350000	94950000	95000000	14.9148
4	74250000	74255000	4	98925000	98930000	74300000	74350000	98900000	98950000	30.3119
4	74250000	74255000	4	143410000	143415000	74300000	74350000	143400000	143450000	24.5618
4	74255000	74260000	4	153970000	153975000	74300000	74350000	153950000	154000000	17.5321
4	74260000	74265000	4	94965000	94970000	74350000	74400000	94950000	95000000	12.9358
4	75270000	75275000	4	145205000	145210000	75250000	75300000	145200000	145250000	14.5885
4	83320000	83325000	4	89135000	89140000	83300000	83350000	89100000	89150000	22.5921
4	83415000	83420000	4	89135000	89140000	83300000	83350000	89100000	89150000	17.752
4	83320000	83325000	4	101180000	101185000	83300000	83350000	101150000	101200000	17.3291
4	83325000	83330000	4	101255000	101260000	83300000	83350000	101150000	101200000	11.7061
4	83325000	83330000	4	103120000	103125000	83300000	83350000	103100000	103150000	13.4715
4	83325000	83330000	4	143165000	143170000	83300000	83350000	143150000	143200000	11.534
4	83320000	83325000	4	101255000	101260000	83350000	83400000	101300000	101350000	14.7036
4	83320000	83325000	4	111715000	111720000	83350000	83400000	111750000	111800000	14.3958
4	83315000	83320000	4	94555000	94560000	83400000	83450000	94550000	94600000	13.3659
4	83315000	83320000	4	94610000	94615000	83400000	83450000	94550000	94600000	14.828
4	83415000	83420000	4	94610000	94615000	83400000	83450000	94550000	94600000	18.4778
4	83430000	83435000	4	94555000	94560000	83400000	83450000	94550000	94600000	14.3479
4	83480000	83485000	4	94605000	94610000	83400000	83450000	94550000	94600000	14.4147
4	83520000	83525000	4	94600000	94605000	83400000	83450000	94550000	94600000	10.0718
4	83460000	83465000	4	94955000	94960000	83450000	83500000	94950000	95000000	63.2964
4	83465000	83470000	4	102595000	102600000	83450000	83500000	102550000	102600000	13.3037
4	83485000	83490000	4	103115000	103120000	83450000	83500000	103100000	103150000	13.1173
4	83455000	83460000	4	106400000	106405000	83450000	83500000	106350000	106400000	43.2262
4	83460000	83465000	4	108550000	108555000	83450000	83500000	108500000	108550000	22.2728
4	83455000	83460000	4	123490000	123495000	83450000	83500000	123400000	123450000	41.6981
4	83460000	83465000	4	123380000	123385000	83450000	83500000	123400000	123450000	33.9836
4	83520000	83525000	4	143160000	143165000	83450000	83500000	143150000	143200000	16.6647
4	83450000	83455000	4	145090000	145095000	83450000	83500000	145100000	145150000	15.0603
4	83520000	83525000	4	114985000	114990000	83500000	83550000	114950000	115000000	14.9044
4	86610000	86615000	4	94605000	94610000	86550000	86600000	94600000	94650000	35.8513
4	86605000	86610000	4	94975000	94980000	86550000	86600000	94950000	95000000	43.1723
4	86605000	86610000	4	99825000	99830000	86550000	86600000	99750000	99800000	14.4868
4	86610000	86615000	4	101645000	101650000	86550000	86600000	101650000	101700000	15.2303
4	86565000	86570000	4	111720000	111725000	86550000	86600000	111700000	111750000	14.8267
4	86610000	86615000	4	111720000	111725000	86550000	86600000	111700000	111750000	20.2904
4	86605000	86610000	4	118425000	118430000	86550000	86600000	118400000	118450000	13.6158
4	86610000	86615000	4	143410000	143415000	86550000	86600000	143350000	143400000	17.4884
4	86605000	86610000	4	153955000	153960000	86550000	86600000	153950000	154000000	21.3282
4	86735000	86740000	4	94610000	94615000	86600000	86650000	94600000	94650000	15.1578
4	86590000	86595000	4	103115000	103120000	86600000	86650000	103150000	103200000	8.88921
4	86735000	86740000	4	111720000	111725000	86600000	86650000	111700000	111750000	16.5114
4	86610000	86615000	4	114990000	114995000	86600000	86650000	114900000	114950000	22.8256
4	86580000	86585000	4	117870000	117875000	86600000	86650000	117900000	117950000	9.89803
4	86595000	86600000	4	117895000	117900000	86600000	86650000	117900000	117950000	14.778
4	86600000	86605000	4	119110000	119115000	86600000	86650000	119100000	119150000	14.894
4	86585000	86590000	4	143210000	143215000	86600000	86650000	143150000	143200000	12.594
4	86580000	86585000	4	147850000	147855000	86600000	86650000	147900000	147950000	12.2258
4	86595000	86600000	4	147860000	147865000	86600000	86650000	147900000	147950000	13.6333
4	86610000	86615000	4	147910000	147915000	86600000	86650000	148000000	148050000	13.8234
4	86860000	86865000	4	119105000	119110000	86800000	86850000	119150000	119200000	15.4988
4	86765000	86770000	4	89135000	89140000	86850000	86900000	89100000	89150000	10.6249
4	86885000	86890000	4	89135000	89140000	86850000	86900000	89100000	89150000	51.8687
4	86855000	86860000	4	94605000	94610000	86850000	86900000	94550000	94600000	43.9692
4	86855000	86860000	4	94975000	94980000	86850000	86900000	94950000	95000000	47.9481
4	86875000	86880000	4	102570000	102575000	86850000	86900000	102550000	102600000	14.0788
4	86855000	86860000	4	103110000	103115000	86850000	86900000	103150000	103200000	15.4234
4	86885000	86890000	4	111720000	111725000	86850000	86900000	111700000	111750000	14.6592
4	86855000	86860000	4	114995000	115000000	86850000	86900000	114950000	115000000	27.7424
4	86880000	86885000	4	114905000	114910000	86850000	86900000	114950000	115000000	12.9626
4	86875000	86880000	4	143160000	143165000	86850000	86900000	143150000	143200000	13.796
4	86880000	86885000	4	143210000	143215000	86850000	86900000	143150000	143200000	18.175
4	86855000	86860000	4	147850000	147855000	86850000	86900000	147850000	147900000	16.3373
4	86880000	86885000	4	148035000	148040000	86850000	86900000	147900000	147950000	9.86599
4	86860000	86865000	4	153960000	153965000	86850000	86900000	153950000	154000000	26.8211
4	89135000	89140000	4	94600000	94605000	89100000	89150000	94550000	94600000	36.5525
4	89130000	89135000	4	95040000	95045000	89100000	89150000	94950000	95000000	14.2725
4	89140000	89145000	4	94975000	94980000	89100000	89150000	94950000	95000000	49.2876
4	89135000	89140000	4	95965000	95970000	89100000	89150000	95950000	96000000	31.8998
4	89135000	89140000	4	111715000	111720000	89100000	89150000	111700000	111750000	23.9535
4	89530000	89535000	4	94550000	94555000	89500000	89550000	94550000	94600000	10.3606
4	89530000	89535000	4	94605000	94610000	89500000	89550000	94550000	94600000	10.3759
4	94555000	94560000	4	99715000	99720000	94500000	94550000	99750000	99800000	13.1882
4	94605000	94610000	4	99715000	99720000	94500000	94550000	99750000	99800000	19.0966
4	94605000	94610000	4	99825000	99830000	94500000	94550000	99750000	99800000	22.8385
4	94610000	94615000	4	99925000	99930000	94550000	94600000	99850000	99900000	13.8766
4	94600000	94605000	4	103115000	103120000	94550000	94600000	103150000	103200000	27.7203
4	94600000	94605000	4	103215000	103220000	94550000	94600000	103150000	103200000	15.7929
4	94605000	94610000	4	103315000	103320000	94550000	94600000	103300000	103350000	19.2263
4	94560000	94565000	4	109660000	109665000	94550000	94600000	109700000	109750000	15.7693
4	94605000	94610000	4	109665000	109670000	94550000	94600000	109700000	109750000	55.7101
4	94605000	94610000	4	111720000	111725000	94550000	94600000	111700000	111750000	36.3187
4	94605000	94610000	4	114905000	114910000	94550000	94600000	114900000	114950000	19.5739
4	94605000	94610000	4	114985000	114990000	94550000	94600000	114900000	114950000	52.1681
4	94605000	94610000	4	119105000	119110000	94550000	94600000	119100000	119150000	17.8014
4	94610000	94615000	4	119175000	119180000	94550000	94600000	119100000	119150000	13.3546
4	94605000	94610000	4	119540000	119545000	94550000	94600000	119500000	119550000	15.3806
4	94600000	94605000	4	121215000	121220000	94550000	94600000	121150000	121200000	22.2072
4	94595000	94600000	4	122880000	122885000	94550000	94600000	122850000	122900000	12.4057
4	94600000	94605000	4	125125000	125130000	94550000	94600000	125100000	125150000	13.969
4	94605000	94610000	4	125065000	125070000	94550000	94600000	125100000	125150000	14.018
4	94605000	94610000	4	143210000	143215000	94550000	94600000	143150000	143200000	12.8229
4	94610000	94615000	4	143155000	143160000	94550000	94600000	143150000	143200000	14.6133
4	94600000	94605000	4	143410000	143415000	94550000	94600000	143400000	143450000	43.8489
4	94605000	94610000	4	145190000	145195000	94550000	94600000	145250000	145300000	14.12
4	94605000	94610000	4	145200000	145205000	94550000	94600000	145250000	145300000	14.0112
4	94605000	94610000	4	147845000	147850000	94550000	94600000	147800000	147850000	15.9411
4	94605000	94610000	4	147935000	147940000	94550000	94600000	147800000	147850000	8.65056
4	94555000	94560000	4	148140000	148145000	94550000	94600000	148100000	148150000	12.566
4	94605000	94610000	4	148035000	148040000	94550000	94600000	148100000	148150000	14.5126
4	94605000	94610000	4	148150000	148155000	94550000	94600000	148100000	148150000	29.3495
4	94605000	94610000	4	152480000	152485000	94550000	94600000	152450000	152500000	18.1096
4	94605000	94610000	4	153955000	153960000	94550000	94600000	153950000	154000000	47.4337
4	94605000	94610000	4	98435000	98440000	94600000	94650000	98400000	98450000	22.0689
4	94605000	94610000	4	115830000	115835000	94600000	94650000	115800000	115850000	14.8521
4	94610000	94615000	4	115735000	115740000	94600000	94650000	115800000	115850000	22.5687
4	94605000	94610000	4	145195000	145200000	94600000	94650000	145200000	145250000	15.4725
4	94605000	94610000	4	147940000	147945000	94600000	94650000	147900000	147950000	13.8847
4	94975000	94980000	4	98380000	98385000	94950000	95000000	98400000	98450000	16.6141
4	94975000	94980000	4	98435000	98440000	94950000	95000000	98400000	98450000	13.4193
4	94975000	94980000	4	111715000	111720000	94950000	95000000	111700000	111750000	19.6298
4	95040000	95045000	4	111715000	111720000	94950000	95000000	111700000	111750000	12.0152
4	94945000	94950000	4	145120000	145125000	94950000	95000000	145050000	145100000	24.1482
4	94975000	94980000	4	147855000	147860000	94950000	95000000	147850000	147900000	20.4409
4	94975000	94980000	4	103115000	103120000	95000000	95050000	103150000	103200000	14.9294
4	94975000	94980000	4	114995000	115000000	95000000	95050000	115000000	115050000	32.0303
4	94975000	94980000	4	122860000	122865000	95000000	95050000	122850000	122900000	17.3482
4	94975000	94980000	4	143160000	143165000	95000000	95050000	143150000	143200000	15.9894
4	94975000	94980000	4	143215000	143220000	95000000	95050000	143150000	143200000	14.4499
4	94975000	94980000	4	152475000	152480000	95000000	95050000	152450000	152500000	16.6029
4	95160000	95165000	4	111720000	111725000	95100000	95150000	111700000	111750000	13.7809
4	95970000	95975000	4	111720000	111725000	95900000	95950000	111700000	111750000	14.7666
4	95965000	95970000	4	143165000	143170000	95900000	95950000	143150000	143200000	12.6054
4	95965000	95970000	4	143205000	143210000	95900000	95950000	143150000	143200000	11.3523
4	95965000	95970000	4	114995000	115000000	95950000	96000000	115000000	115050000	15.925
4	95965000	95970000	4	147860000	147865000	95950000	96000000	147900000	147950000	16.9721
4	97770000	97775000	4	102505000	102510000	97700000	97750000	102550000	102600000	27.991
4	97770000	97775000	4	102570000	102575000	97700000	97750000	102550000	102600000	35.4908
4	97770000	97775000	4	145250000	145255000	97700000	97750000	145250000	145300000	17.6137
4	97770000	97775000	4	114910000	114915000	97750000	97800000	115000000	115050000	10.0209
4	97770000	97775000	4	114990000	114995000	97750000	97800000	115000000	115050000	20.843
4	97770000	97775000	4	147845000	147850000	97750000	97800000	147900000	147950000	15.1957
4	97770000	97775000	4	147940000	147945000	97750000	97800000	147900000	147950000	13.0602
4	97770000	97775000	4	148035000	148040000	97750000	97800000	147900000	147950000	14.8406
4	98435000	98440000	4	102505000	102510000	98400000	98450000	102550000	102600000	20.7774
4	98435000	98440000	4	102570000	102575000	98400000	98450000	102550000	102600000	16.0107
4	98395000	98400000	4	111715000	111720000	98400000	98450000	111700000	111750000	13.8415
4	98435000	98440000	4	111715000	111720000	98400000	98450000	111700000	111750000	16.2317
4	98435000	98440000	4	143210000	143215000	98400000	98450000	143150000	143200000	17.7888
4	98390000	98395000	4	148150000	148155000	98400000	98450000	148050000	148100000	14.9229
4	98920000	98925000	4	143410000	143415000	98850000	98900000	143400000	143450000	45.4464
4	98925000	98930000	4	147850000	147855000	98900000	98950000	147850000	147900000	41.5832
4	98920000	98925000	4	148035000	148040000	98900000	98950000	147900000	147950000	36.3276
4	99715000	99720000	4	114910000	114915000	99750000	99800000	115000000	115050000	17.671
4	99715000	99720000	4	114990000	114995000	99750000	99800000	115000000	115050000	14.3758
4	99825000	99830000	4	114985000	114990000	99750000	99800000	115000000	115050000	17.6344
4	99835000	99840000	4	123115000	123120000	99750000	99800000	123100000	123150000	12.7652
4	99710000	99715000	4	143215000	143220000	99750000	99800000	143150000	143200000	11.9912
4	99715000	99720000	4	143160000	143165000	99750000	99800000	143150000	143200000	25.864
4	99825000	99830000	4	143215000	143220000	99750000	99800000	143150000	143200000	15.3465
4	99715000	99720000	4	147845000	147850000	99750000	99800000	147850000	147900000	14.3411
4	99830000	99835000	4	147850000	147855000	99750000	99800000	147850000	147900000	13.7301
4	99715000	99720000	4	147850000	147855000	99750000	99800000	147900000	147950000	16.1415
4	99830000	99835000	4	148035000	148040000	99750000	99800000	147900000	147950000	12.8908
4	99835000	99840000	4	148035000	148040000	99850000	99900000	147900000	147950000	14.5303
4	99925000	99930000	4	143410000	143415000	99950000	100000000	143350000	143400000	24.8552
4	101180000	101185000	4	124695000	124700000	101150000	101200000	124750000	124800000	16.6608
4	101180000	101185000	4	145235000	145240000	101150000	101200000	145200000	145250000	24.9004
4	101185000	101190000	4	123570000	123575000	101200000	101250000	123550000	123600000	24.5618
4	101250000	101255000	4	123565000	123570000	101200000	101250000	123550000	123600000	18.4995
4	101175000	101180000	4	126095000	126100000	101200000	101250000	126100000	126150000	13.1216
4	101180000	101185000	4	143155000	143160000	101200000	101250000	143150000	143200000	14.2013
4	101250000	101255000	4	152190000	152195000	101200000	101250000	152100000	152150000	13.1703
4	101255000	101260000	4	155210000	155215000	101200000	101250000	155150000	155200000	15.8447
4	101260000	101265000	4	145230000	145235000	101250000	101300000	145200000	145250000	12.8712
4	101355000	101360000	4	111720000	111725000	101300000	101350000	111700000	111750000	10.3659
4	101355000	101360000	4	143210000	143215000	101350000	101400000	143150000	143200000	17.0418
4	101645000	101650000	4	145190000	145195000	101550000	101600000	145150000	145200000	19.6486
4	101650000	101655000	4	111715000	111720000	101600000	101650000	111700000	111750000	25.0684
4	101645000	101650000	4	143215000	143220000	101600000	101650000	143100000	143150000	24.8626
4	101650000	101655000	4	143410000	143415000	101600000	101650000	143400000	143450000	40.761
4	101645000	101650000	4	147855000	147860000	101600000	101650000	147900000	147950000	31.3325
4	101645000	101650000	4	148035000	148040000	101600000	101650000	147900000	147950000	16.0878
4	101650000	101655000	4	147930000	147935000	101600000	101650000	147900000	147950000	12.6524
4	101645000	101650000	4	152325000	152330000	101600000	101650000	152400000	152450000	22.7591
4	101645000	101650000	4	152475000	152480000	101600000	101650000	152400000	152450000	25.7362
4	101650000	101655000	4	153955000	153960000	101600000	101650000	153950000	154000000	24.3998
4	102505000	102510000	4	143215000	143220000	102500000	102550000	143150000	143200000	16.0552
4	102510000	102515000	4	145245000	145250000	102500000	102550000	145200000	145250000	23.6971
4	102575000	102580000	4	145250000	145255000	102500000	102550000	145200000	145250000	12.6619
4	102505000	102510000	4	148155000	148160000	102500000	102550000	148100000	148150000	13.5915
4	102505000	102510000	4	111720000	111725000	102550000	102600000	111700000	111750000	25.4858
4	102565000	102570000	4	111720000	111725000	102550000	102600000	111700000	111750000	15.7921
4	102605000	102610000	4	123380000	123385000	102550000	102600000	123400000	123450000	12.4014
4	102510000	102515000	4	123560000	123565000	102550000	102600000	123550000	123600000	17.6791
4	102590000	102595000	4	123460000	123465000	102550000	102600000	123550000	123600000	13.1019
4	102570000	102575000	4	125125000	125130000	102550000	102600000	125050000	125100000	16.7344
4	103115000	103120000	4	114995000	115000000	103100000	103150000	114950000	115000000	31.3702
4	103115000	103120000	4	122870000	122875000	103100000	103150000	122850000	122900000	16.0079
4	103115000	103120000	4	143160000	143165000	103100000	103150000	143150000	143200000	25.7047
4	103115000	103120000	4	145245000	145250000	103100000	103150000	145200000	145250000	15.2931
4	103115000	103120000	4	148035000	148040000	103100000	103150000	147900000	147950000	12.354
4	103120000	103125000	4	152315000	152320000	103100000	103150000	152400000	152450000	10.5708
4	103120000	103125000	4	152445000	152450000	103100000	103150000	152400000	152450000	16.0841
4	103125000	103130000	4	116560000	116565000	103150000	103200000	116550000	116600000	15.29
4	103135000	103140000	4	123490000	123495000	103150000	103200000	123500000	123550000	8.56931
4	103140000	103145000	4	123450000	123455000	103150000	103200000	123500000	123550000	14.256
4	103115000	103120000	4	124700000	124705000	103150000	103200000	124700000	124750000	20.6055
4	103115000	103120000	4	148140000	148145000	103150000	103200000	148050000	148100000	10.705
4	103215000	103220000	4	114905000	114910000	103250000	103300000	114950000	115000000	13.5071
4	103310000	103315000	4	114990000	114995000	103250000	103300000	114950000	115000000	15.9849
4	103315000	103320000	4	114910000	114915000	103250000	103300000	114950000	115000000	11.5794
4	103310000	103315000	4	111720000	111725000	103300000	103350000	111750000	111800000	12.6594
4	106315000	106320000	4	114990000	114995000	106300000	106350000	114950000	115000000	23.7457
4	106315000	106320000	4	122880000	122885000	106300000	106350000	122850000	122900000	15.8392
4	106380000	106385000	4	122860000	122865000	106300000	106350000	122850000	122900000	17.4062
4	106410000	106415000	4	130755000	130760000	106300000	106350000	130700000	130750000	20.1764
4	106410000	106415000	4	108555000	108560000	106350000	106400000	108500000	108550000	201.532
4	106395000	106400000	4	109055000	109060000	106350000	106400000	109050000	109100000	44.2758
4	106410000	106415000	4	109365000	109370000	106350000	106400000	109350000	109400000	31.9324
4	106405000	106410000	4	116575000	116580000	106350000	106400000	116600000	116650000	54.7338
4	106410000	106415000	4	123370000	123375000	106350000	106400000	123450000	123500000	166.079
4	106410000	106415000	4	123490000	123495000	106350000	106400000	123450000	123500000	284.635
4	106315000	106320000	4	124705000	124710000	106350000	106400000	124700000	124750000	14.5495
4	106410000	106415000	4	139420000	139425000	106350000	106400000	139400000	139450000	60.3797
4	106400000	106405000	4	145080000	145085000	106350000	106400000	145100000	145150000	19.9589
4	106405000	106410000	4	148485000	148490000	106350000	106400000	148550000	148600000	13.5099
4	106405000	106410000	4	148565000	148570000	106350000	106400000	148550000	148600000	34.9126
4	106650000	106655000	4	138910000	138915000	106600000	106650000	138900000	138950000	29.1826
4	106670000	106675000	4	151050000	151055000	106600000	106650000	150950000	151000000	11.4759
4	106650000	106655000	4	151930000	151935000	106600000	106650000	151900000	151950000	35.1143
4	106670000	106675000	4	152030000	152035000	106600000	106650000	151900000	151950000	10.3953
4	106650000	106655000	4	154140000	154145000	106600000	106650000	154100000	154150000	11.7194
4	106650000	106655000	4	153955000	153960000	106650000	106700000	153950000	154000000	21.378
4	106660000	106665000	4	153995000	154000000	106650000	106700000	153950000	154000000	12.6365
4	107175000	107180000	4	151050000	151055000	107200000	107250000	151000000	151050000	21.0606
4	107250000	107255000	4	151050000	151055000	107200000	107250000	151000000	151050000	19.8758
4	107360000	107365000	4	124695000	124700000	107300000	107350000	124700000	124750000	12.4938
4	107365000	107370000	4	149100000	149105000	107300000	107350000	149050000	149100000	124.4
4	107310000	107315000	4	152475000	152480000	107300000	107350000	152450000	152500000	21.0934
4	107885000	107890000	4	118430000	118435000	107850000	107900000	118400000	118450000	19.2597
4	107880000	107885000	4	124935000	124940000	107850000	107900000	125000000	125050000	16.7062
4	107885000	107890000	4	125065000	125070000	107850000	107900000	125000000	125050000	17.3399
4	107885000	107890000	4	125125000	125130000	107850000	107900000	125050000	125100000	15.8784
4	107880000	107885000	4	128735000	128740000	107850000	107900000	128600000	128650000	13.9718
4	107885000	107890000	4	128610000	128615000	107850000	107900000	128600000	128650000	16.2248
4	107885000	107890000	4	141725000	141730000	107850000	107900000	141700000	141750000	15.0985
4	107885000	107890000	4	143210000	143215000	107850000	107900000	143150000	143200000	18.7644
4	107875000	107880000	4	147860000	147865000	107850000	107900000	147900000	147950000	14.0484
4	107880000	107885000	4	148035000	148040000	107850000	107900000	147900000	147950000	23.6562
4	107880000	107885000	4	151055000	151060000	107850000	107900000	151050000	151100000	41.9895
4	107880000	107885000	4	151860000	151865000	107850000	107900000	151850000	151900000	16.8662
4	107880000	107885000	4	151985000	151990000	107850000	107900000	151850000	151900000	15.6576
4	107880000	107885000	4	152465000	152470000	107850000	107900000	152450000	152500000	11.9676
4	107885000	107890000	4	153955000	153960000	107850000	107900000	153950000	154000000	22.8536
4	108305000	108310000	4	143215000	143220000	108350000	108400000	143150000	143200000	13.4612
4	108550000	108555000	4	123370000	123375000	108500000	108550000	123450000	123500000	95.6588
4	108555000	108560000	4	123485000	123490000	108500000	108550000	123450000	123500000	153.682
4	108560000	108565000	4	138235000	138240000	108500000	108550000	138200000	138250000	26.9217
4	108555000	108560000	4	139415000	139420000	108500000	108550000	139400000	139450000	31.6407
4	108555000	108560000	4	116575000	116580000	108550000	108600000	116550000	116600000	53.9267
4	108535000	108540000	4	148565000	148570000	108550000	108600000	148550000	148600000	15.1505
4	108615000	108620000	4	149110000	149115000	108550000	108600000	149200000	149250000	10.9113
4	108830000	108835000	4	148035000	148040000	108800000	108850000	147900000	147950000	12.0529
4	108835000	108840000	4	147865000	147870000	108800000	108850000	147900000	147950000	17.6183
4	108835000	108840000	4	147940000	147945000	108800000	108850000	147900000	147950000	12.5547
4	108830000	108835000	4	153955000	153960000	108800000	108850000	153950000	154000000	20.9807
4	108830000	108835000	4	154155000	154160000	108800000	108850000	154100000	154150000	28.503
4	108835000	108840000	4	128610000	128615000	108850000	108900000	128550000	128600000	15.8576
4	109045000	109050000	4	123370000	123375000	109050000	109100000	123450000	123500000	30.731
4	109045000	109050000	4	123495000	123500000	109050000	109100000	123450000	123500000	44.3389
4	109275000	109280000	4	152475000	152480000	109250000	109300000	152450000	152500000	19.3053
4	109315000	109320000	4	123365000	123370000	109300000	109350000	123450000	123500000	13.247
4	109365000	109370000	4	123490000	123495000	109300000	109350000	123450000	123500000	20.7832
4	109665000	109670000	4	114910000	114915000	109700000	109750000	115000000	115050000	16.2077
4	109665000	109670000	4	114985000	114990000	109700000	109750000	115000000	115050000	47.9324
4	109665000	109670000	4	143210000	143215000	109700000	109750000	143150000	143200000	34.276
4	109670000	109675000	4	143160000	143165000	109700000	109750000	143150000	143200000	14.6038
4	109665000	109670000	4	145200000	145205000	109700000	109750000	145250000	145300000	14.7416
4	109665000	109670000	4	145245000	145250000	109700000	109750000	145250000	145300000	16.03
4	109675000	109680000	4	147850000	147855000	109700000	109750000	147850000	147900000	18.5147
4	111720000	111725000	4	114905000	114910000	111700000	111750000	114900000	114950000	39.5615
4	111720000	111725000	4	114985000	114990000	111700000	111750000	114900000	114950000	64.7547
4	111720000	111725000	4	115050000	115055000	111700000	111750000	114950000	115000000	14.6207
4	111715000	111720000	4	119195000	119200000	111700000	111750000	119250000	119300000	17.2174
4	111720000	111725000	4	119290000	119295000	111700000	111750000	119250000	119300000	15.8478
4	111715000	111720000	4	120950000	120955000	111700000	111750000	120950000	121000000	14.9783
4	111720000	111725000	4	122880000	122885000	111700000	111750000	122900000	122950000	22.5317
4	111720000	111725000	4	122950000	122955000	111700000	111750000	122900000	122950000	13.7643
4	111715000	111720000	4	143210000	143215000	111700000	111750000	143100000	143150000	26.2463
4	111715000	111720000	4	143410000	143415000	111700000	111750000	143350000	143400000	52.3198
4	111715000	111720000	4	145235000	145240000	111700000	111750000	145250000	145300000	15.5283
4	111715000	111720000	4	145360000	145365000	111700000	111750000	145250000	145300000	12.2846
4	111715000	111720000	4	147865000	147870000	111700000	111750000	147800000	147850000	16.2777
4	111725000	111730000	4	147935000	147940000	111700000	111750000	147800000	147850000	10.4727
4	111720000	111725000	4	148035000	148040000	111700000	111750000	147900000	147950000	14.6067
4	111725000	111730000	4	147940000	147945000	111700000	111750000	147900000	147950000	17.1105
4	111720000	111725000	4	148135000	148140000	111700000	111750000	148000000	148050000	13.9855
4	111715000	111720000	4	148150000	148155000	111700000	111750000	148100000	148150000	30.0121
4	111715000	111720000	4	151855000	151860000	111700000	111750000	151800000	151850000	16.102
4	111715000	111720000	4	152480000	152485000	111700000	111750000	152450000	152500000	15.8766
4	111720000	111725000	4	121210000	121215000	111750000	111800000	121150000	121200000	29.2763
4	111725000	111730000	4	145235000	145240000	111750000	111800000	145100000	145150000	12.8608
4	111885000	111890000	4	114305000	114310000	111900000	111950000	114350000	114400000	176.499
4	111885000	111890000	4	114405000	114410000	111900000	111950000	114350000	114400000	20.4287
4	114650000	114655000	4	143410000	143415000	114600000	114650000	143400000	143450000	18.7504
4	114905000	114910000	4	152480000	152485000	114900000	114950000	152450000	152500000	14.3647
4	114910000	114915000	4	152470000	152475000	114900000	114950000	152450000	152500000	12.8055
4	114995000	115000000	4	152475000	152480000	114900000	114950000	152450000	152500000	22.2854
4	114905000	114910000	4	119170000	119175000	114950000	115000000	119100000	119150000	11.5969
4	114990000	114995000	4	119105000	119110000	114950000	115000000	119100000	119150000	35.3155
4	114995000	115000000	4	119170000	119175000	114950000	115000000	119100000	119150000	11.5159
4	114905000	114910000	4	119285000	119290000	114950000	115000000	119150000	119200000	9.49123
4	114985000	114990000	4	119285000	119290000	114950000	115000000	119150000	119200000	11.9947
4	114905000	114910000	4	121220000	121225000	114950000	115000000	121200000	121250000	12.7504
4	114985000	114990000	4	121210000	121215000	114950000	115000000	121200000	121250000	39.3127
4	114990000	114995000	4	122880000	122885000	114950000	115000000	122850000	122900000	24.3197
4	114905000	114910000	4	123905000	123910000	114950000	115000000	123900000	123950000	16.8541
4	114985000	114990000	4	123915000	123920000	114950000	115000000	123900000	123950000	66.0694
4	114905000	114910000	4	125130000	125135000	114950000	115000000	125100000	125150000	17.8677
4	114990000	114995000	4	125120000	125125000	114950000	115000000	125100000	125150000	41.5613
4	114905000	114910000	4	143210000	143215000	114950000	115000000	143150000	143200000	22.5557
4	114985000	114990000	4	143160000	143165000	114950000	115000000	143150000	143200000	23.5362
4	115000000	115005000	4	143210000	143215000	114950000	115000000	143150000	143200000	23.6809
4	114905000	114910000	4	143410000	143415000	114950000	115000000	143400000	143450000	48.8612
4	114985000	114990000	4	143410000	143415000	114950000	115000000	143400000	143450000	79.9638
4	114995000	115000000	4	145225000	145230000	114950000	115000000	145200000	145250000	12.797
4	114985000	114990000	4	147865000	147870000	114950000	115000000	147850000	147900000	19.4006
4	114985000	114990000	4	147935000	147940000	114950000	115000000	147850000	147900000	14.4525
4	115000000	115005000	4	147910000	147915000	114950000	115000000	147850000	147900000	13.5404
4	114905000	114910000	4	151860000	151865000	114950000	115000000	151950000	152000000	12.2986
4	114990000	114995000	4	151860000	151865000	114950000	115000000	151950000	152000000	29.4949
4	114990000	114995000	4	152005000	152010000	114950000	115000000	151950000	152000000	22.4999
4	114990000	114995000	4	152320000	152325000	114950000	115000000	152400000	152450000	14.2959
4	114905000	114910000	4	153955000	153960000	114950000	115000000	153950000	154000000	23.1019
4	114990000	114995000	4	153970000	153975000	114950000	115000000	153950000	154000000	50.133
4	114910000	114915000	4	124655000	124660000	115000000	115050000	124700000	124750000	11.2264
4	114910000	114915000	4	124665000	124670000	115000000	115050000	124700000	124750000	11.9231
4	114985000	114990000	4	124695000	124700000	115000000	115050000	124700000	124750000	35.9928
4	114910000	114915000	4	143410000	143415000	115000000	115050000	143400000	143450000	50.4861
4	114910000	114915000	4	151860000	151865000	115000000	115050000	151800000	151850000	13.1594
4	114985000	114990000	4	152295000	152300000	115000000	115050000	152200000	152250000	11.4591
4	114995000	115000000	4	152180000	152185000	115000000	115050000	152200000	152250000	14.8659
4	114910000	114915000	4	154155000	154160000	115000000	115050000	154150000	154200000	26.0849
4	114985000	114990000	4	154155000	154160000	115000000	115050000	154150000	154200000	69.7688
4	115735000	115740000	4	143155000	143160000	115700000	115750000	143150000	143200000	34.7714
4	115735000	115740000	4	143210000	143215000	115700000	115750000	143150000	143200000	15.9008
4	115735000	115740000	4	124710000	124715000	115750000	115800000	124800000	124850000	14.4876
4	115735000	115740000	4	124935000	124940000	115750000	115800000	124800000	124850000	23.9567
4	115835000	115840000	4	124710000	124715000	115750000	115800000	124800000	124850000	17.143
4	115830000	115835000	4	126050000	126055000	115750000	115800000	126050000	126100000	17.4402
4	115735000	115740000	4	143410000	143415000	115750000	115800000	143400000	143450000	42.6201
4	115780000	115785000	4	148445000	148450000	115750000	115800000	148450000	148500000	22.1931
4	115735000	115740000	4	152475000	152480000	115750000	115800000	152450000	152500000	22.577
4	115820000	115825000	4	152480000	152485000	115750000	115800000	152450000	152500000	14.4332
4	115735000	115740000	4	118435000	118440000	115800000	115850000	118400000	118450000	23.5933
4	115835000	115840000	4	118435000	118440000	115800000	115850000	118400000	118450000	32.5557
4	115830000	115835000	4	124845000	124850000	115800000	115850000	124800000	124850000	13.4101
4	115735000	115740000	4	125125000	125130000	115800000	115850000	125050000	125100000	17.335
4	115830000	115835000	4	125070000	125075000	115800000	115850000	125050000	125100000	14.5929
4	115830000	115835000	4	125120000	125125000	115800000	115850000	125050000	125100000	27.4361
4	115835000	115840000	4	141720000	141725000	115800000	115850000	141700000	141750000	13.2275
4	115830000	115835000	4	143160000	143165000	115800000	115850000	143150000	143200000	14.2967
4	115835000	115840000	4	143215000	143220000	115800000	115850000	143150000	143200000	15.742
4	115835000	115840000	4	147860000	147865000	115800000	115850000	147850000	147900000	17.1775
4	115735000	115740000	4	148035000	148040000	115800000	115850000	147900000	147950000	10.6322
4	115745000	115750000	4	148035000	148040000	115800000	115850000	147900000	147950000	9.98875
4	115830000	115835000	4	148035000	148040000	115800000	115850000	147900000	147950000	12.8899
4	115735000	115740000	4	148150000	148155000	115800000	115850000	148100000	148150000	14.1358
4	115835000	115840000	4	148145000	148150000	115800000	115850000	148100000	148150000	27.6347
4	115735000	115740000	4	151050000	151055000	115800000	115850000	151050000	151100000	21.3486
4	115830000	115835000	4	151055000	151060000	115800000	115850000	151050000	151100000	22.614
4	115735000	115740000	4	152320000	152325000	115800000	115850000	152350000	152400000	19.6519
4	115830000	115835000	4	152295000	152300000	115800000	115850000	152350000	152400000	13.6463
4	115710000	115715000	4	153935000	153940000	115800000	115850000	153950000	154000000	13.8348
4	115735000	115740000	4	153960000	153965000	115800000	115850000	153950000	154000000	28.1579
4	115825000	115830000	4	153955000	153960000	115800000	115850000	153950000	154000000	16.2675
4	115735000	115740000	4	154140000	154145000	115800000	115850000	154100000	154150000	37.7901
4	115785000	115790000	4	154155000	154160000	115800000	115850000	154100000	154150000	14.8589
4	115825000	115830000	4	154010000	154015000	115800000	115850000	154100000	154150000	11.2112
4	115835000	115840000	4	154155000	154160000	115800000	115850000	154100000	154150000	38.0915
4	115835000	115840000	4	123905000	123910000	115850000	115900000	123900000	123950000	37.0092
4	116060000	116065000	4	122875000	122880000	116000000	116050000	122900000	122950000	12.1019
4	116050000	116055000	4	125125000	125130000	116000000	116050000	125100000	125150000	18.3525
4	116065000	116070000	4	145245000	145250000	116000000	116050000	145200000	145250000	13.2512
4	116065000	116070000	4	148140000	148145000	116000000	116050000	148050000	148100000	16.1773
4	116055000	116060000	4	151995000	152000000	116000000	116050000	152000000	152050000	25.5177
4	116015000	116020000	4	152475000	152480000	116000000	116050000	152450000	152500000	32.5575
4	116070000	116075000	4	143205000	143210000	116050000	116100000	143150000	143200000	11.543
4	116075000	116080000	4	143160000	143165000	116050000	116100000	143150000	143200000	12.4641
4	116070000	116075000	4	148035000	148040000	116050000	116100000	148050000	148100000	14.4038
4	116015000	116020000	4	151050000	151055000	116050000	116100000	151000000	151050000	13.5524
4	116070000	116075000	4	151050000	151055000	116050000	116100000	151000000	151050000	33.7312
4	116580000	116585000	4	123485000	123490000	116550000	116600000	123350000	123400000	64.0328
4	116555000	116560000	4	124715000	124720000	116550000	116600000	124700000	124750000	14.3402
4	116620000	116625000	4	124705000	124710000	116550000	116600000	124700000	124750000	12.0444
4	116630000	116635000	4	124705000	124710000	116550000	116600000	124700000	124750000	14.5691
4	116685000	116690000	4	124700000	124705000	116550000	116600000	124700000	124750000	11.5682
4	116560000	116565000	4	126185000	126190000	116550000	116600000	126150000	126200000	14.8894
4	116560000	116565000	4	148615000	148620000	116550000	116600000	148550000	148600000	14.1739
4	116580000	116585000	4	148565000	148570000	116550000	116600000	148550000	148600000	14.6435
4	116705000	116710000	4	126200000	126205000	116600000	116650000	126150000	126200000	11.3551
4	116580000	116585000	4	138235000	138240000	116600000	116650000	138200000	138250000	13.8229
4	116555000	116560000	4	139375000	139380000	116600000	116650000	139350000	139400000	11.0197
4	116580000	116585000	4	139405000	139410000	116600000	116650000	139350000	139400000	19.9055
4	116705000	116710000	4	151995000	152000000	116600000	116650000	152000000	152050000	15.0171
4	116600000	116605000	4	127030000	127035000	116650000	116700000	127000000	127050000	15.0871
4	116710000	116715000	4	153955000	153960000	116750000	116800000	153950000	154000000	12.3525
4	116815000	116820000	4	153955000	153960000	116750000	116800000	153950000	154000000	19.2802
4	117125000	117130000	4	125120000	125125000	117150000	117200000	125050000	125100000	21.7116
4	117180000	117185000	4	125070000	125075000	117150000	117200000	125050000	125100000	11.897
4	117185000	117190000	4	145235000	145240000	117150000	117200000	145200000	145250000	9.50002
4	117550000	117555000	4	151055000	151060000	117500000	117550000	151050000	151100000	18.3144
4	117890000	117895000	4	125065000	125070000	117850000	117900000	125050000	125100000	28.4698
4	117885000	117890000	4	127240000	127245000	117850000	117900000	127200000	127250000	23.8371
4	117910000	117915000	4	148140000	148145000	117850000	117900000	148050000	148100000	11.873
4	117915000	117920000	4	148035000	148040000	117850000	117900000	148050000	148100000	22.9509
4	117885000	117890000	4	151995000	152000000	117850000	117900000	151900000	151950000	15.8935
4	117890000	117895000	4	151860000	151865000	117850000	117900000	151900000	151950000	23.723
4	117890000	117895000	4	151930000	151935000	117850000	117900000	151900000	151950000	16.6275
4	117885000	117890000	4	152480000	152485000	117850000	117900000	152450000	152500000	14.4347
4	117885000	117890000	4	123905000	123910000	117900000	117950000	123900000	123950000	46.8571
4	117885000	117890000	4	128605000	128610000	117900000	117950000	128550000	128600000	17.8287
4	117890000	117895000	4	147900000	147905000	117900000	117950000	147850000	147900000	11.7102
4	117885000	117890000	4	147865000	147870000	117900000	117950000	147900000	147950000	13.1038
4	117890000	117895000	4	151985000	151990000	117900000	117950000	151850000	151900000	12.063
4	117890000	117895000	4	153955000	153960000	117900000	117950000	153950000	154000000	46.6628
4	117910000	117915000	4	126045000	126050000	118000000	118050000	125950000	126000000	15.2572
4	118135000	118140000	4	126050000	126055000	118000000	118050000	125950000	126000000	9.93192
4	117910000	117915000	4	151060000	151065000	118000000	118050000	151150000	151200000	15.407
4	118435000	118440000	4	126045000	126050000	118350000	118400000	126050000	126100000	19.5868
4	118410000	118415000	4	141730000	141735000	118350000	118400000	141800000	141850000	12.7692
4	118430000	118435000	4	141780000	141785000	118350000	118400000	141800000	141850000	12.8289
4	118425000	118430000	4	145205000	145210000	118350000	118400000	145100000	145150000	12.5175
4	118405000	118410000	4	148445000	148450000	118350000	118400000	148450000	148500000	22.9699
4	118405000	118410000	4	148560000	148565000	118350000	118400000	148450000	148500000	13.8321
4	118420000	118425000	4	151930000	151935000	118350000	118400000	151800000	151850000	14.1173
4	118425000	118430000	4	151855000	151860000	118350000	118400000	151800000	151850000	35.2189
4	118430000	118435000	4	151930000	151935000	118350000	118400000	151850000	151900000	12.2872
4	118435000	118440000	4	151985000	151990000	118350000	118400000	151850000	151900000	12.1796
4	118405000	118410000	4	122870000	122875000	118400000	118450000	122850000	122900000	10.0135
4	118535000	118540000	4	122765000	122770000	118400000	118450000	122850000	122900000	12.844
4	118435000	118440000	4	123905000	123910000	118400000	118450000	123900000	123950000	62.9328
4	118410000	118415000	4	124800000	124805000	118400000	118450000	124700000	124750000	21.5923
4	118420000	118425000	4	124835000	124840000	118400000	118450000	124700000	124750000	14.1892
4	118430000	118435000	4	124705000	124710000	118400000	118450000	124700000	124750000	37.9251
4	118430000	118435000	4	125125000	125130000	118400000	118450000	125050000	125100000	41.4131
4	118405000	118410000	4	127245000	127250000	118400000	118450000	127200000	127250000	30.8289
4	118405000	118410000	4	147865000	147870000	118400000	118450000	147850000	147900000	19.4094
4	118435000	118440000	4	147940000	147945000	118400000	118450000	147850000	147900000	17.3393
4	118405000	118410000	4	148035000	148040000	118400000	118450000	147950000	148000000	10.5822
4	118425000	118430000	4	148080000	148085000	118400000	118450000	147950000	148000000	14.0129
4	118405000	118410000	4	148150000	148155000	118400000	118450000	148050000	148100000	16.0693
4	118410000	118415000	4	152030000	152035000	118400000	118450000	151950000	152000000	25.1986
4	118430000	118435000	4	151860000	151865000	118400000	118450000	151950000	152000000	46.6697
4	118430000	118435000	4	152475000	152480000	118400000	118450000	152400000	152450000	16.8136
4	118435000	118440000	4	152325000	152330000	118400000	118450000	152400000	152450000	11.0971
4	118410000	118415000	4	153960000	153965000	118400000	118450000	153950000	154000000	46.7503
4	118435000	118440000	4	143410000	143415000	118450000	118500000	143350000	143400000	52.3077
4	118500000	118505000	4	125935000	125940000	118500000	118550000	125850000	125900000	11.9111
4	118535000	118540000	4	125805000	125810000	118500000	118550000	125850000	125900000	11.2066
4	118535000	118540000	4	128450000	128455000	118500000	118550000	128400000	128450000	20.639
4	118545000	118550000	4	128375000	128380000	118500000	118550000	128400000	128450000	12.642
4	118545000	118550000	4	151215000	151220000	118500000	118550000	151200000	151250000	24.1141
4	118545000	118550000	4	152615000	152620000	118500000	118550000	152550000	152600000	12.925
4	118620000	118625000	4	143410000	143415000	118600000	118650000	143400000	143450000	78.0146
4	118620000	118625000	4	147850000	147855000	118600000	118650000	147900000	147950000	59.6086
4	118620000	118625000	4	148035000	148040000	118600000	118650000	147900000	147950000	32.9857
4	118620000	118625000	4	153955000	153960000	118600000	118650000	153950000	154000000	82.5619
4	119105000	119110000	4	123905000	123910000	119100000	119150000	123900000	123950000	39.1415
4	119195000	119200000	4	123905000	123910000	119100000	119150000	123900000	123950000	40.9194
4	119105000	119110000	4	127240000	127245000	119100000	119150000	127200000	127250000	16.6898
4	119170000	119175000	4	127240000	127245000	119100000	119150000	127200000	127250000	29.2915
4	119105000	119110000	4	143165000	143170000	119100000	119150000	143150000	143200000	13.2616
4	119105000	119110000	4	143215000	143220000	119100000	119150000	143150000	143200000	16.4871
4	119110000	119115000	4	145235000	145240000	119100000	119150000	145200000	145250000	18.3165
4	119105000	119110000	4	151860000	151865000	119100000	119150000	151900000	151950000	13.3097
4	119195000	119200000	4	151855000	151860000	119100000	119150000	151900000	151950000	13.3696
4	119105000	119110000	4	125070000	125075000	119150000	119200000	125100000	125150000	12.9901
4	119105000	119110000	4	125125000	125130000	119150000	119200000	125100000	125150000	25.3257
4	119175000	119180000	4	125125000	125130000	119150000	119200000	125100000	125150000	11.6743
4	119285000	119290000	4	125125000	125130000	119150000	119200000	125100000	125150000	14.0204
4	119170000	119175000	4	143410000	143415000	119150000	119200000	143400000	143450000	44.2723
4	119285000	119290000	4	143410000	143415000	119150000	119200000	143400000	143450000	33.5543
4	119105000	119110000	4	147855000	147860000	119150000	119200000	147900000	147950000	13.6248
4	119105000	119110000	4	148035000	148040000	119150000	119200000	147900000	147950000	9.27961
4	119190000	119195000	4	148035000	148040000	119150000	119200000	147900000	147950000	18.8303
4	119105000	119110000	4	148155000	148160000	119150000	119200000	148100000	148150000	28.1502
4	119190000	119195000	4	148150000	148155000	119150000	119200000	148100000	148150000	15.7883
4	119285000	119290000	4	148560000	148565000	119150000	119200000	148550000	148600000	11.6508
4	119110000	119115000	4	152470000	152475000	119150000	119200000	152450000	152500000	13.7616
4	119190000	119195000	4	152475000	152480000	119150000	119200000	152450000	152500000	11.4557
4	119235000	119240000	4	152480000	152485000	119150000	119200000	152450000	152500000	13.0854
4	119105000	119110000	4	153955000	153960000	119150000	119200000	153950000	154000000	24.5192
4	119170000	119175000	4	153955000	153960000	119150000	119200000	153950000	154000000	28.1712
4	119285000	119290000	4	153960000	153965000	119150000	119200000	153950000	154000000	26.6259
4	119105000	119110000	4	154155000	154160000	119150000	119200000	154150000	154200000	37.9448
4	119230000	119235000	4	154160000	154165000	119150000	119200000	154150000	154200000	21.4762
4	119285000	119290000	4	154155000	154160000	119150000	119200000	154150000	154200000	26.1793
4	119110000	119115000	4	151055000	151060000	119200000	119250000	151050000	151100000	37.5456
4	119195000	119200000	4	151060000	151065000	119200000	119250000	151050000	151100000	15.6406
4	119320000	119325000	4	151055000	151060000	119200000	119250000	151050000	151100000	16.6342
4	119110000	119115000	4	153955000	153960000	119200000	119250000	153950000	154000000	20.5362
4	119320000	119325000	4	153955000	153960000	119200000	119250000	153950000	154000000	33.51
4	119185000	119190000	4	124690000	124695000	119250000	119300000	124750000	124800000	9.99063
4	119290000	119295000	4	124705000	124710000	119250000	119300000	124750000	124800000	15.3724
4	119295000	119300000	4	147865000	147870000	119300000	119350000	147850000	147900000	11.1736
4	120810000	120815000	4	148035000	148040000	120800000	120850000	147900000	147950000	10.9981
4	120820000	120825000	4	147865000	147870000	120800000	120850000	147900000	147950000	13.9608
4	120820000	120825000	4	148035000	148040000	120800000	120850000	147900000	147950000	8.71675
4	120930000	120935000	4	152475000	152480000	120800000	120850000	152450000	152500000	8.79958
4	120820000	120825000	4	153970000	153975000	120800000	120850000	153950000	154000000	21.8458
4	120920000	120925000	4	153970000	153975000	120800000	120850000	153950000	154000000	15.5087
4	120975000	120980000	4	145235000	145240000	120950000	121000000	145200000	145250000	14.7672
4	120945000	120950000	4	152465000	152470000	121000000	121050000	152400000	152450000	12.6222
4	121015000	121020000	4	143215000	143220000	121100000	121150000	143150000	143200000	12.7355
4	121210000	121215000	4	143160000	143165000	121100000	121150000	143150000	143200000	18.714
4	121210000	121215000	4	143210000	143215000	121100000	121150000	143150000	143200000	18.5026
4	121095000	121100000	4	143410000	143415000	121150000	121200000	143400000	143450000	27.2635
4	121215000	121220000	4	143410000	143415000	121150000	121200000	143400000	143450000	26.9489
4	121210000	121215000	4	145240000	145245000	121150000	121200000	145150000	145200000	31.1056
4	121215000	121220000	4	147935000	147940000	121150000	121200000	147900000	147950000	13.8223
4	121215000	121220000	4	148035000	148040000	121150000	121200000	147900000	147950000	12.3958
4	121215000	121220000	4	147940000	147945000	121150000	121200000	147950000	148000000	15.4137
4	121095000	121100000	4	153960000	153965000	121150000	121200000	153950000	154000000	19.2008
4	121215000	121220000	4	153970000	153975000	121150000	121200000	153950000	154000000	31.4987
4	122835000	122840000	4	147860000	147865000	122800000	122850000	147850000	147900000	13.5436
4	122885000	122890000	4	148035000	148040000	122800000	122850000	147900000	147950000	15.5498
4	122865000	122870000	4	127035000	127040000	122850000	122900000	127000000	127050000	33.6756
4	122875000	122880000	4	127070000	127075000	122850000	122900000	127000000	127050000	13.9992
4	122840000	122845000	4	143190000	143195000	122850000	122900000	143150000	143200000	12.292
4	122880000	122885000	4	143210000	143215000	122850000	122900000	143150000	143200000	22.2144
4	122885000	122890000	4	145185000	145190000	122850000	122900000	145050000	145100000	11.7147
4	122880000	122885000	4	145245000	145250000	122850000	122900000	145200000	145250000	18.2652
4	122840000	122845000	4	148155000	148160000	122850000	122900000	148100000	148150000	13.3198
4	122885000	122890000	4	148150000	148155000	122850000	122900000	148100000	148150000	22.3568
4	122885000	122890000	4	151990000	151995000	122850000	122900000	151900000	151950000	14.8543
4	122880000	122885000	4	152190000	152195000	122850000	122900000	152100000	152150000	12.6221
4	122825000	122830000	4	154010000	154015000	122850000	122900000	154100000	154150000	11.4181
4	122885000	122890000	4	154155000	154160000	122850000	122900000	154100000	154150000	46.7505
4	122935000	122940000	4	154150000	154155000	122850000	122900000	154100000	154150000	14.7262
4	122875000	122880000	4	152180000	152185000	122900000	122950000	152100000	152150000	14.0004
4	123010000	123015000	4	153960000	153965000	123100000	123150000	153950000	154000000	14.3413
4	123135000	123140000	4	153955000	153960000	123100000	123150000	153950000	154000000	22.7865
4	123135000	123140000	4	154145000	154150000	123150000	123200000	154150000	154200000	13.9543
4	123280000	123285000	4	138910000	138915000	123200000	123250000	138850000	138900000	18.5372
4	123370000	123375000	4	130750000	130755000	123350000	123400000	130700000	130750000	20.916
4	123440000	123445000	4	130760000	130765000	123350000	123400000	130700000	130750000	11.7177
4	123370000	123375000	4	139415000	139420000	123350000	123400000	139400000	139450000	60.7315
4	123485000	123490000	4	139420000	139425000	123350000	123400000	139400000	139450000	67.5411
4	123445000	123450000	4	126170000	126175000	123400000	123450000	126150000	126200000	17.7522
4	123355000	123360000	4	126910000	126915000	123400000	123450000	127000000	127050000	21.8771
4	123485000	123490000	4	126910000	126915000	123400000	123450000	127000000	127050000	23.5931
4	123490000	123495000	4	127030000	127035000	123400000	123450000	127000000	127050000	41.2661
4	123370000	123375000	4	126910000	126915000	123450000	123500000	127000000	127050000	22.9577
4	123570000	123575000	4	127025000	127030000	123450000	123500000	127000000	127050000	15.4663
4	123500000	123505000	4	130750000	130755000	123450000	123500000	130700000	130750000	28.891
4	123370000	123375000	4	138230000	138235000	123450000	123500000	138200000	138250000	20.7988
4	123475000	123480000	4	138235000	138240000	123450000	123500000	138200000	138250000	38.5939
4	123490000	123495000	4	139420000	139425000	123450000	123500000	139400000	139450000	99.5686
4	123370000	123375000	4	145100000	145105000	123450000	123500000	145050000	145100000	12.5452
4	123490000	123495000	4	145110000	145115000	123450000	123500000	145050000	145100000	27.7185
4	123485000	123490000	4	148560000	148565000	123450000	123500000	148550000	148600000	30.3915
4	123570000	123575000	4	150915000	150920000	123600000	123650000	151000000	151050000	14.3229
4	123735000	123740000	4	151050000	151055000	123600000	123650000	151000000	151050000	20.778
4	123915000	123920000	4	143410000	143415000	123900000	123950000	143350000	143400000	60.6451
4	123915000	123920000	4	153955000	153960000	123900000	123950000	153950000	154000000	63.6597
4	123910000	123915000	4	148160000	148165000	124000000	124050000	148250000	148300000	30.0742
4	123910000	123915000	4	152475000	152480000	124000000	124050000	152550000	152600000	30.3525
4	124690000	124695000	4	141725000	141730000	124700000	124750000	141700000	141750000	16.1279
4	124710000	124715000	4	141780000	141785000	124700000	124750000	141700000	141750000	10.38
4	124690000	124695000	4	143210000	143215000	124700000	124750000	143150000	143200000	19.9986
4	124695000	124700000	4	143160000	143165000	124700000	124750000	143150000	143200000	16.7676
4	124700000	124705000	4	145245000	145250000	124700000	124750000	145200000	145250000	25.1159
4	124695000	124700000	4	147865000	147870000	124700000	124750000	147850000	147900000	16.612
4	124750000	124755000	4	148035000	148040000	124700000	124750000	147900000	147950000	11.6037
4	124695000	124700000	4	148625000	148630000	124700000	124750000	148550000	148600000	15.0157
4	124685000	124690000	4	151935000	151940000	124700000	124750000	152000000	152050000	12.0029
4	124695000	124700000	4	152130000	152135000	124700000	124750000	152000000	152050000	11.9004
4	124700000	124705000	4	151990000	151995000	124700000	124750000	152000000	152050000	40.8659
4	124690000	124695000	4	153955000	153960000	124700000	124750000	153950000	154000000	25.2716
4	124800000	124805000	4	153975000	153980000	124700000	124750000	153950000	154000000	15.0932
4	124705000	124710000	4	140960000	140965000	124750000	124800000	141050000	141100000	21.1536
4	124705000	124710000	4	141140000	141145000	124750000	124800000	141050000	141100000	14.6526
4	124710000	124715000	4	141070000	141075000	124750000	124800000	141050000	141100000	23.6209
4	124705000	124710000	4	148615000	148620000	124750000	124800000	148550000	148600000	13.1638
4	124760000	124765000	4	143155000	143160000	124850000	124900000	143150000	143200000	10.2742
4	124845000	124850000	4	143150000	143155000	124850000	124900000	143150000	143200000	14.6731
4	124935000	124940000	4	143150000	143155000	124850000	124900000	143150000	143200000	14.7991
4	124935000	124940000	4	138435000	138440000	124900000	124950000	138400000	138450000	110.623
4	125065000	125070000	4	151055000	151060000	124950000	125000000	151100000	151150000	22.887
4	125080000	125085000	4	139585000	139590000	125050000	125100000	139550000	139600000	12.9931
4	125080000	125085000	4	139615000	139620000	125050000	125100000	139550000	139600000	12.7828
4	125120000	125125000	4	139575000	139580000	125050000	125100000	139550000	139600000	23.7441
4	125125000	125130000	4	141780000	141785000	125050000	125100000	141700000	141750000	11.5509
4	125130000	125135000	4	141730000	141735000	125050000	125100000	141700000	141750000	14.9456
4	125070000	125075000	4	143160000	143165000	125050000	125100000	143150000	143200000	13.0162
4	125080000	125085000	4	143205000	143210000	125050000	125100000	143150000	143200000	14.1449
4	125120000	125125000	4	143210000	143215000	125050000	125100000	143150000	143200000	25.4577
4	125125000	125130000	4	143165000	143170000	125050000	125100000	143150000	143200000	17.0016
4	125125000	125130000	4	145235000	145240000	125050000	125100000	145200000	145250000	20.9377
4	125125000	125130000	4	147860000	147865000	125050000	125100000	147850000	147900000	14.6222
4	125065000	125070000	4	148035000	148040000	125050000	125100000	147900000	147950000	16.5526
4	125120000	125125000	4	147845000	147850000	125050000	125100000	147900000	147950000	9.83221
4	125125000	125130000	4	148035000	148040000	125050000	125100000	147900000	147950000	19.4662
4	125080000	125085000	4	148620000	148625000	125050000	125100000	148600000	148650000	24.0271
4	125120000	125125000	4	148625000	148630000	125050000	125100000	148600000	148650000	13.0873
4	125120000	125125000	4	152135000	152140000	125050000	125100000	152000000	152050000	16.1424
4	125125000	125130000	4	151995000	152000000	125050000	125100000	152000000	152050000	23.0924
4	125125000	125130000	4	152180000	152185000	125050000	125100000	152050000	152100000	16.7488
4	125125000	125130000	4	152475000	152480000	125050000	125100000	152450000	152500000	17.0891
4	125085000	125090000	4	153975000	153980000	125050000	125100000	153950000	154000000	21.2851
4	125125000	125130000	4	148155000	148160000	125100000	125150000	148050000	148100000	34.6692
4	126055000	126060000	4	138300000	138305000	126050000	126100000	138250000	138300000	12.6291
4	126100000	126105000	4	138310000	138315000	126050000	126100000	138250000	138300000	15.0394
4	126055000	126060000	4	141065000	141070000	126050000	126100000	141050000	141100000	19.4434
4	126100000	126105000	4	141075000	141080000	126050000	126100000	141050000	141100000	13.6969
4	126095000	126100000	4	148145000	148150000	126050000	126100000	148050000	148100000	12.6172
4	125995000	126000000	4	152545000	152550000	126050000	126100000	152450000	152500000	14.1122
4	126055000	126060000	4	138305000	138310000	126100000	126150000	138200000	138250000	13.6393
4	126165000	126170000	4	138225000	138230000	126100000	126150000	138200000	138250000	14.6817
4	126095000	126100000	4	145230000	145235000	126100000	126150000	145200000	145250000	14.7402
4	126205000	126210000	4	145245000	145250000	126100000	126150000	145200000	145250000	11.0217
4	126100000	126105000	4	151995000	152000000	126100000	126150000	152000000	152050000	26.5476
4	126100000	126105000	4	152125000	152130000	126100000	126150000	152000000	152050000	14.7716
4	126200000	126205000	4	151995000	152000000	126100000	126150000	152000000	152050000	25.4829
4	126465000	126470000	4	153960000	153965000	126450000	126500000	154000000	154050000	10.3402
4	126470000	126475000	4	154135000	154140000	126450000	126500000	154000000	154050000	11.8975
4	126675000	126680000	4	153965000	153970000	126700000	126750000	153950000	154000000	24.5343
4	126755000	126760000	4	153955000	153960000	126700000	126750000	153950000	154000000	11.7612
4	127020000	127025000	4	138215000	138220000	127000000	127050000	138250000	138300000	19.5327
4	127020000	127025000	4	138315000	138320000	127000000	127050000	138250000	138300000	17.3566
4	127060000	127065000	4	138305000	138310000	127000000	127050000	138250000	138300000	9.17399
4	127020000	127025000	4	151990000	151995000	127000000	127050000	152000000	152050000	23.3791
4	127025000	127030000	4	152130000	152135000	127000000	127050000	152000000	152050000	15.6243
4	127240000	127245000	4	138915000	138920000	127150000	127200000	138900000	138950000	34.1203
4	127060000	127065000	4	151045000	151050000	127150000	127200000	151100000	151150000	13.4073
4	127240000	127245000	4	151055000	151060000	127150000	127200000	151100000	151150000	30.0828
4	127125000	127130000	4	143410000	143415000	127200000	127250000	143400000	143450000	13.0931
4	127240000	127245000	4	143410000	143415000	127200000	127250000	143400000	143450000	53.0761
4	127240000	127245000	4	154010000	154015000	127200000	127250000	154000000	154050000	32.0254
4	127240000	127245000	4	154135000	154140000	127200000	127250000	154000000	154050000	19.2513
4	127245000	127250000	4	141725000	141730000	127250000	127300000	141800000	141850000	19.8374
4	127240000	127245000	4	148035000	148040000	127250000	127300000	148100000	148150000	21.8868
4	127240000	127245000	4	148085000	148090000	127250000	127300000	148100000	148150000	13.3986
4	127240000	127245000	4	148145000	148150000	127250000	127300000	148100000	148150000	19.3684
4	127245000	127250000	4	148435000	148440000	127300000	127350000	148300000	148350000	17.7893
4	128540000	128545000	4	131780000	131785000	128500000	128550000	131700000	131750000	14.3842
4	128610000	128615000	4	131835000	131840000	128500000	128550000	131700000	131750000	14.3517
4	128610000	128615000	4	137590000	137595000	128500000	128550000	137500000	137550000	22.6492
4	128535000	128540000	4	138810000	138815000	128500000	128550000	138750000	138800000	12.6705
4	128535000	128540000	4	138820000	138825000	128500000	128550000	138750000	138800000	14.9044
4	128605000	128610000	4	138320000	138325000	128550000	128600000	138350000	138400000	29.3705
4	128610000	128615000	4	138435000	138440000	128550000	128600000	138350000	138400000	28.2542
4	128545000	128550000	4	139660000	139665000	128600000	128650000	139550000	139600000	15.2159
4	128610000	128615000	4	139575000	139580000	128600000	128650000	139550000	139600000	13.0506
4	128730000	128735000	4	139615000	139620000	128600000	128650000	139550000	139600000	13.1548
4	128610000	128615000	4	141725000	141730000	128600000	128650000	141700000	141750000	13.2373
4	128610000	128615000	4	148160000	148165000	128600000	128650000	148100000	148150000	14.1083
4	128725000	128730000	4	148145000	148150000	128600000	128650000	148100000	148150000	13.9807
4	128605000	128610000	4	149100000	149105000	128600000	128650000	149100000	149150000	21.5099
4	128720000	128725000	4	138320000	138325000	128650000	128700000	138300000	138350000	12.799
4	128610000	128615000	4	140700000	140705000	128650000	128700000	140650000	140700000	16.9479
4	128725000	128730000	4	140700000	140705000	128650000	128700000	140650000	140700000	18.3928
4	128605000	128610000	4	148635000	148640000	128650000	128700000	148600000	148650000	13.5716
4	128560000	128565000	4	151105000	151110000	128650000	128700000	151050000	151100000	10.987
4	128560000	128565000	4	151175000	151180000	128650000	128700000	151050000	151100000	13.853
4	128605000	128610000	4	151055000	151060000	128650000	128700000	151050000	151100000	40.5437
4	128725000	128730000	4	151045000	151050000	128650000	128700000	151050000	151100000	12.909
4	128605000	128610000	4	151860000	151865000	128650000	128700000	151850000	151900000	16.3038
4	128610000	128615000	4	152000000	152005000	128650000	128700000	152050000	152100000	18.8073
4	128810000	128815000	4	149165000	149170000	128750000	128800000	149100000	149150000	35.8267
4	129620000	129625000	4	138215000	138220000	129650000	129700000	138200000	138250000	14.5318
4	129715000	129720000	4	138230000	138235000	129650000	129700000	138200000	138250000	21.9475
4	130165000	130170000	4	138355000	138360000	130100000	130150000	138400000	138450000	13.0536
4	130215000	130220000	4	138380000	138385000	130100000	130150000	138400000	138450000	12.9698
4	130145000	130150000	4	137540000	137545000	130150000	130200000	137500000	137550000	12.572
4	130160000	130165000	4	137805000	137810000	130150000	130200000	137750000	137800000	14.4771
4	130115000	130120000	4	138435000	138440000	130150000	130200000	138500000	138550000	11.2501
4	130155000	130160000	4	154810000	154815000	130150000	130200000	154750000	154800000	14.6945
4	130165000	130170000	4	136405000	136410000	130250000	130300000	136400000	136450000	21.464
4	130280000	130285000	4	136395000	136400000	130250000	130300000	136400000	136450000	12.3913
4	130360000	130365000	4	137590000	137595000	130250000	130300000	137500000	137550000	19.7816
4	130160000	130165000	4	138355000	138360000	130250000	130300000	138400000	138450000	15.8542
4	130760000	130765000	4	138235000	138240000	130700000	130750000	138200000	138250000	15.0912
4	130660000	130665000	4	151045000	151050000	130700000	130750000	151050000	151100000	22.0415
4	130760000	130765000	4	139415000	139420000	130750000	130800000	139400000	139450000	17.9342
4	130910000	130915000	4	152185000	152190000	130900000	130950000	152150000	152200000	21.5199
4	130915000	130920000	4	152120000	152125000	130900000	130950000	152150000	152200000	20.1197
4	131010000	131015000	4	136720000	136725000	131000000	131050000	136700000	136750000	11.3369
4	130915000	130920000	4	137590000	137595000	131000000	131050000	137500000	137550000	16.5778
4	130985000	130990000	4	137500000	137505000	131000000	131050000	137500000	137550000	14.8587
4	131030000	131035000	4	137540000	137545000	131000000	131050000	137500000	137550000	13.3736
4	131020000	131025000	4	136890000	136895000	131050000	131100000	136900000	136950000	12.4363
4	131110000	131115000	4	137520000	137525000	131050000	131100000	137500000	137550000	13.6773
4	131210000	131215000	4	148255000	148260000	131150000	131200000	148250000	148300000	11.1421
4	131670000	131675000	4	136885000	136890000	131650000	131700000	136750000	136800000	11.7718
4	131780000	131785000	4	137105000	137110000	131700000	131750000	137150000	137200000	13.1035
4	131760000	131765000	4	137520000	137525000	131750000	131800000	137500000	137550000	13.6798
4	131870000	131875000	4	137590000	137595000	131750000	131800000	137500000	137550000	12.3772
4	131780000	131785000	4	138510000	138515000	131750000	131800000	138450000	138500000	11.8438
4	131840000	131845000	4	138435000	138440000	131750000	131800000	138450000	138500000	31.2655
4	131870000	131875000	4	151050000	151055000	131750000	131800000	151100000	151150000	18.9371
4	131870000	131875000	4	136600000	136605000	131850000	131900000	136600000	136650000	20.2159
4	131870000	131875000	4	138215000	138220000	131850000	131900000	138200000	138250000	42.7895
4	131870000	131875000	4	138315000	138320000	131850000	131900000	138200000	138250000	20.8675
4	131845000	131850000	4	141780000	141785000	131850000	131900000	141700000	141750000	11.7116
4	131865000	131870000	4	141725000	141730000	131850000	131900000	141700000	141750000	13.8519
4	132265000	132270000	4	138215000	138220000	132250000	132300000	138200000	138250000	17.2895
4	136285000	136290000	4	149100000	149105000	136250000	136300000	149100000	149150000	80.9586
4	136610000	136615000	4	151050000	151055000	136700000	136750000	151100000	151150000	10.3168
4	137245000	137250000	4	139745000	139750000	137200000	137250000	139750000	139800000	14.6361
4	137525000	137530000	4	154740000	154745000	137450000	137500000	154700000	154750000	12.019
4	137375000	137380000	4	154860000	154865000	137450000	137500000	154750000	154800000	12.1566
4	138220000	138225000	4	148620000	148625000	138200000	138250000	148550000	148600000	16.8191
4	138320000	138325000	4	152025000	152030000	138250000	138300000	152000000	152050000	13.0983
4	138915000	138920000	4	141075000	141080000	138900000	138950000	141050000	141100000	102.666
4	138920000	138925000	4	141135000	141140000	138900000	138950000	141050000	141100000	13.4769
4	139415000	139420000	4	148545000	148550000	139350000	139400000	148550000	148600000	13.682
4	139590000	139595000	4	152125000	152130000	139550000	139600000	152050000	152100000	13.1299
4	139605000	139610000	4	151990000	151995000	139550000	139600000	152050000	152100000	16.4686
4	139620000	139625000	4	151060000	151065000	139700000	139750000	151150000	151200000	10.7119
4	140960000	140965000	4	151050000	151055000	141000000	141050000	151000000	151050000	14.2955
4	141075000	141080000	4	151050000	151055000	141000000	141050000	151000000	151050000	23.1683
4	141135000	141140000	4	150910000	150915000	141000000	141050000	151000000	151050000	11.5334
4	141135000	141140000	4	151055000	151060000	141000000	141050000	151000000	151050000	29.8204
4	141070000	141075000	4	152020000	152025000	141050000	141100000	151950000	152000000	11.5826
4	141140000	141145000	4	151050000	151055000	141150000	141200000	151000000	151050000	33.9258
4	141340000	141345000	4	154760000	154765000	141300000	141350000	154750000	154800000	10.8831
4	141800000	141805000	4	152475000	152480000	141750000	141800000	152400000	152450000	14.188
4	143160000	143165000	4	147850000	147855000	143150000	143200000	147850000	147900000	13.4261
4	143210000	143215000	4	147865000	147870000	143150000	143200000	147850000	147900000	9.9414
4	143160000	143165000	4	148035000	148040000	143150000	143200000	147900000	147950000	20.0314
4	143210000	143215000	4	147860000	147865000	143150000	143200000	147900000	147950000	14.78
4	143210000	143215000	4	148035000	148040000	143150000	143200000	147900000	147950000	14.083
4	143220000	143225000	4	148035000	148040000	143150000	143200000	147900000	147950000	10.7908
4	143160000	143165000	4	152005000	152010000	143150000	143200000	152000000	152050000	18.3114
4	143160000	143165000	4	152120000	152125000	143150000	143200000	152000000	152050000	15.6782
4	143210000	143215000	4	152135000	152140000	143150000	143200000	152000000	152050000	11.959
4	143155000	143160000	4	152435000	152440000	143150000	143200000	152450000	152500000	12.0381
4	143160000	143165000	4	152445000	152450000	143150000	143200000	152450000	152500000	12.5577
4	143160000	143165000	4	153955000	153960000	143150000	143200000	153950000	154000000	43.5841
4	143410000	143415000	4	147865000	147870000	143400000	143450000	147850000	147900000	47.0703
4	143410000	143415000	4	148035000	148040000	143400000	143450000	147900000	147950000	44.8217
4	143410000	143415000	4	154010000	154015000	143400000	143450000	153950000	154000000	70.8054
4	143410000	143415000	4	154155000	154160000	143400000	143450000	154150000	154200000	71.1769
4	145245000	145250000	4	152125000	152130000	145200000	145250000	152100000	152150000	14.9685
4	145250000	145255000	4	152195000	152200000	145200000	145250000	152100000	152150000	14.1059
4	147865000	147870000	4	152475000	152480000	147850000	147900000	152450000	152500000	22.3536
4	147930000	147935000	4	152475000	152480000	147850000	147900000	152450000	152500000	13.4573
4	147940000	147945000	4	152475000	152480000	147850000	147900000	152450000	152500000	13.6836
4	147865000	147870000	4	151995000	152000000	147900000	147950000	152000000	152050000	11.5021
4	148035000	148040000	4	151930000	151935000	147900000	147950000	152000000	152050000	13.724
4	148035000	148040000	4	151990000	151995000	147900000	147950000	152000000	152050000	17.3381
4	148035000	148040000	4	152130000	152135000	147900000	147950000	152000000	152050000	9.21424
4	147935000	147940000	4	153955000	153960000	147900000	147950000	153950000	154000000	45.4608
4	148035000	148040000	4	153955000	153960000	147900000	147950000	153950000	154000000	35.4199
4	148040000	148045000	4	152475000	152480000	148050000	148100000	152450000	152500000	29.8851
4	148150000	148155000	4	152475000	152480000	148050000	148100000	152450000	152500000	24.9643
4	148040000	148045000	4	151860000	151865000	148100000	148150000	151850000	151900000	23.0136
4	148085000	148090000	4	151860000	151865000	148100000	148150000	151850000	151900000	14.3498
4	148140000	148145000	4	151860000	151865000	148100000	148150000	151850000	151900000	37.0877
4	148150000	148155000	4	151985000	151990000	148100000	148150000	151850000	151900000	39.5901
4	148035000	148040000	4	154140000	154145000	148100000	148150000	154150000	154200000	49.5668
4	148160000	148165000	4	152475000	152480000	148250000	148300000	152550000	152600000	17.8535
4	148160000	148165000	4	154160000	154165000	148250000	148300000	154250000	154300000	30.4404
4	148405000	148410000	4	151105000	151110000	148350000	148400000	151100000	151150000	15.0451
4	148445000	148450000	4	151055000	151060000	148350000	148400000	151100000	151150000	56.215
4	148370000	148375000	4	151200000	151205000	148350000	148400000	151200000	151250000	11.6163
4	148460000	148465000	4	151935000	151940000	148550000	148600000	152000000	152050000	16.1901
4	148555000	148560000	4	152035000	152040000	148550000	148600000	152000000	152050000	14.583
4	148625000	148630000	4	151990000	151995000	148550000	148600000	152000000	152050000	15.1722
4	148620000	148625000	4	150915000	150920000	148650000	148700000	150950000	151000000	13.8367
4	148625000	148630000	4	151045000	151050000	148650000	148700000	150950000	151000000	47.4554
4	148775000	148780000	4	150990000	150995000	148650000	148700000	150950000	151000000	14.2588
4	150920000	150925000	4	155180000	155185000	150950000	151000000	155200000	155250000	12.2853
4	150920000	150925000	4	155215000	155220000	150950000	151000000	155200000	155250000	19.8729
4	151860000	151865000	4	153955000	153960000	151850000	151900000	153950000	154000000	68.1069
4	151930000	151935000	4	153955000	153960000	151850000	151900000	153950000	154000000	69.7623
5	3595000	3600000	5	9160000	9165000	3550000	3600000	9100000	9150000	20.4793
5	3590000	3595000	5	21785000	21790000	3550000	3600000	21750000	21800000	19.0903
5	3595000	3600000	5	22545000	22550000	3550000	3600000	22500000	22550000	16.4475
5	3590000	3595000	5	52185000	52190000	3550000	3600000	52150000	52200000	20.7593
5	3655000	3660000	5	52175000	52180000	3550000	3600000	52150000	52200000	22.2959
5	3550000	3555000	5	69560000	69565000	3550000	3600000	69550000	69600000	11.2833
5	3565000	3570000	5	76980000	76985000	3550000	3600000	76900000	76950000	13.7382
5	3565000	3570000	5	77330000	77335000	3550000	3600000	77300000	77350000	21.1241
5	3595000	3600000	5	67255000	67260000	3600000	3650000	67250000	67300000	12.7925
5	3800000	3805000	5	52830000	52835000	3700000	3750000	52800000	52850000	13.9086
5	3800000	3805000	5	9155000	9160000	3750000	3800000	9100000	9150000	23.17
5	3815000	3820000	5	9120000	9125000	3750000	3800000	9100000	9150000	14.5633
5	3885000	3890000	5	9160000	9165000	3750000	3800000	9100000	9150000	12.3856
5	3800000	3805000	5	21785000	21790000	3750000	3800000	21700000	21750000	26.2825
5	3815000	3820000	5	41830000	41835000	3750000	3800000	41750000	41800000	24.0573
5	3885000	3890000	5	41850000	41855000	3750000	3800000	41750000	41800000	14.7702
5	3885000	3890000	5	72165000	72170000	3750000	3800000	72200000	72250000	10.7395
5	3800000	3805000	5	86810000	86815000	3750000	3800000	86800000	86850000	25.1986
5	3885000	3890000	5	86805000	86810000	3750000	3800000	86800000	86850000	7.8332
5	3810000	3815000	5	52160000	52165000	3800000	3850000	52150000	52200000	22.4268
5	3795000	3800000	5	69560000	69565000	3850000	3900000	69550000	69600000	17.2848
5	4095000	4100000	5	21745000	21750000	4050000	4100000	21700000	21750000	14.0113
5	4095000	4100000	5	21780000	21785000	4050000	4100000	21700000	21750000	20.4207
5	4185000	4190000	5	21785000	21790000	4050000	4100000	21700000	21750000	9.35901
5	4100000	4105000	5	52830000	52835000	4050000	4100000	52800000	52850000	14.4913
5	4185000	4190000	5	52830000	52835000	4050000	4100000	52800000	52850000	17.254
5	4185000	4190000	5	54000000	54005000	4050000	4100000	54000000	54050000	8.84665
5	4100000	4105000	5	52190000	52195000	4100000	4150000	52150000	52200000	13.7452
5	4190000	4195000	5	52185000	52190000	4100000	4150000	52150000	52200000	11.6348
5	4190000	4195000	5	69560000	69565000	4100000	4150000	69550000	69600000	15.2652
5	5490000	5495000	5	7995000	8000000	5450000	5500000	7950000	8000000	300
5	5555000	5560000	5	45515000	45520000	5500000	5550000	45450000	45500000	14.6649
5	5755000	5760000	5	7995000	8000000	5750000	5800000	7950000	8000000	300
5	5845000	5850000	5	7995000	8000000	5750000	5800000	7950000	8000000	25.3987
5	8055000	8060000	5	45490000	45495000	8000000	8050000	45500000	45550000	18.2796
5	8050000	8055000	5	52665000	52670000	8000000	8050000	52650000	52700000	14.6505
5	8050000	8055000	5	41840000	41845000	8050000	8100000	41800000	41850000	30.4309
5	8055000	8060000	5	41710000	41715000	8050000	8100000	41800000	41850000	13.134
5	8055000	8060000	5	43805000	43810000	8050000	8100000	43750000	43800000	16.0732
5	8060000	8065000	5	43775000	43780000	8050000	8100000	43750000	43800000	14.3594
5	8055000	8060000	5	52190000	52195000	8050000	8100000	52150000	52200000	21.134
5	8055000	8060000	5	69555000	69560000	8050000	8100000	69550000	69600000	14.8426
5	8420000	8425000	5	21660000	21665000	8400000	8450000	21700000	21750000	15.2662
5	8420000	8425000	5	21780000	21785000	8400000	8450000	21700000	21750000	25.6912
5	8420000	8425000	5	41710000	41715000	8400000	8450000	41800000	41850000	17.2415
5	8420000	8425000	5	41840000	41845000	8400000	8450000	41800000	41850000	26.9363
5	8420000	8425000	5	44220000	44225000	8400000	8450000	44200000	44250000	29.0726
5	8420000	8425000	5	45450000	45455000	8400000	8450000	45450000	45500000	13.7401
5	8420000	8425000	5	45495000	45500000	8400000	8450000	45450000	45500000	14.4733
5	8415000	8420000	5	52185000	52190000	8400000	8450000	52150000	52200000	38.1764
5	8420000	8425000	5	52835000	52840000	8400000	8450000	52800000	52850000	22.6644
5	8420000	8425000	5	53995000	54000000	8400000	8450000	53950000	54000000	31.8016
5	8420000	8425000	5	69555000	69560000	8400000	8450000	69550000	69600000	16.2763
5	8420000	8425000	5	86065000	86070000	8400000	8450000	86100000	86150000	12.3854
5	8420000	8425000	5	86170000	86175000	8400000	8450000	86100000	86150000	21.8902
5	8420000	8425000	5	86060000	86065000	8450000	8500000	86100000	86150000	13.454
5	8420000	8425000	5	86800000	86805000	8450000	8500000	86800000	86850000	21.5407
5	8995000	9000000	5	44220000	44225000	9000000	9050000	44200000	44250000	14.891
5	9100000	9105000	5	44220000	44225000	9000000	9050000	44200000	44250000	19.6113
5	8990000	8995000	5	41835000	41840000	9050000	9100000	41800000	41850000	17.4143
5	9160000	9165000	5	41710000	41715000	9050000	9100000	41800000	41850000	9.17912
5	9160000	9165000	5	41840000	41845000	9050000	9100000	41800000	41850000	28.7036
5	8990000	8995000	5	52180000	52185000	9050000	9100000	52150000	52200000	14.9629
5	9150000	9155000	5	52185000	52190000	9050000	9100000	52150000	52200000	26.6437
5	9160000	9165000	5	20875000	20880000	9100000	9150000	20850000	20900000	19.1862
5	9160000	9165000	5	21785000	21790000	9100000	9150000	21750000	21800000	20.8268
5	9130000	9135000	5	23485000	23490000	9100000	9150000	23400000	23450000	26.805
5	9160000	9165000	5	43780000	43785000	9100000	9150000	43750000	43800000	21.4682
5	9160000	9165000	5	52835000	52840000	9100000	9150000	52800000	52850000	28.7344
5	9160000	9165000	5	53995000	54000000	9100000	9150000	54050000	54100000	14.2565
5	9155000	9160000	5	69555000	69560000	9100000	9150000	69550000	69600000	12.9798
5	9160000	9165000	5	76530000	76535000	9100000	9150000	76550000	76600000	16.8398
5	9130000	9135000	5	77335000	77340000	9100000	9150000	77300000	77350000	24.924
5	9125000	9130000	5	86145000	86150000	9100000	9150000	86050000	86100000	11.5322
5	9155000	9160000	5	86160000	86165000	9100000	9150000	86100000	86150000	13.5398
5	9160000	9165000	5	86810000	86815000	9100000	9150000	86800000	86850000	19.0375
5	9145000	9150000	5	88775000	88780000	9100000	9150000	88700000	88750000	12.9982
5	9125000	9130000	5	90260000	90265000	9100000	9150000	90250000	90300000	14.1404
5	9160000	9165000	5	45495000	45500000	9150000	9200000	45450000	45500000	15.3381
5	9160000	9165000	5	67255000	67260000	9150000	9200000	67250000	67300000	18.9699
5	10645000	10650000	5	13625000	13630000	10600000	10650000	13600000	13650000	74.9821
5	20880000	20885000	5	41710000	41715000	20750000	20800000	41800000	41850000	11.3489
5	20880000	20885000	5	41840000	41845000	20750000	20800000	41800000	41850000	26.1762
5	20875000	20880000	5	44220000	44225000	20850000	20900000	44200000	44250000	21.0456
5	20945000	20950000	5	44220000	44225000	20850000	20900000	44200000	44250000	41.3456
5	20870000	20875000	5	45445000	45450000	20850000	20900000	45450000	45500000	13.8125
5	20885000	20890000	5	45490000	45495000	20850000	20900000	45450000	45500000	15.876
5	20880000	20885000	5	52185000	52190000	20850000	20900000	52150000	52200000	25.5255
5	20945000	20950000	5	52185000	52190000	20850000	20900000	52150000	52200000	13.1578
5	20880000	20885000	5	53995000	54000000	20850000	20900000	54000000	54050000	15.4809
5	20945000	20950000	5	53995000	54000000	20850000	20900000	54000000	54050000	22.332
5	20945000	20950000	5	86080000	86085000	20850000	20900000	86050000	86100000	14.8065
5	20880000	20885000	5	86805000	86810000	20850000	20900000	86800000	86850000	20.6541
5	20950000	20955000	5	86805000	86810000	20850000	20900000	86800000	86850000	15.4134
5	20880000	20885000	5	43775000	43780000	20900000	20950000	43750000	43800000	21.6806
5	20880000	20885000	5	52830000	52835000	20900000	20950000	52800000	52850000	12.1094
5	20945000	20950000	5	72750000	72755000	20900000	20950000	72700000	72750000	17.4278
5	20945000	20950000	5	37050000	37055000	20950000	21000000	37050000	37100000	21.5312
5	20940000	20945000	5	41840000	41845000	21000000	21050000	41800000	41850000	18.5383
5	20945000	20950000	5	41710000	41715000	21000000	21050000	41800000	41850000	9.15443
5	20990000	20995000	5	41830000	41835000	21000000	21050000	41800000	41850000	15.8545
5	21055000	21060000	5	41710000	41715000	21000000	21050000	41800000	41850000	18.8605
5	21055000	21060000	5	41840000	41845000	21000000	21050000	41800000	41850000	27.7462
5	21050000	21055000	5	53995000	54000000	21000000	21050000	54000000	54050000	15.309
5	21785000	21790000	5	27790000	27795000	21700000	21750000	27750000	27800000	57.6997
5	21700000	21705000	5	43780000	43785000	21700000	21750000	43750000	43800000	14.5702
5	21785000	21790000	5	43780000	43785000	21700000	21750000	43750000	43800000	25.6283
5	21645000	21650000	5	44220000	44225000	21700000	21750000	44200000	44250000	21.4335
5	21785000	21790000	5	44220000	44225000	21700000	21750000	44200000	44250000	25.6015
5	21645000	21650000	5	45510000	45515000	21700000	21750000	45450000	45500000	13.5348
5	21695000	21700000	5	45500000	45505000	21700000	21750000	45450000	45500000	14.9226
5	21740000	21745000	5	45515000	45520000	21700000	21750000	45450000	45500000	13.7931
5	21780000	21785000	5	45490000	45495000	21700000	21750000	45450000	45500000	17.0638
5	21785000	21790000	5	45450000	45455000	21700000	21750000	45450000	45500000	14.7286
5	21645000	21650000	5	45670000	45675000	21700000	21750000	45700000	45750000	24.7645
5	21700000	21705000	5	45665000	45670000	21700000	21750000	45700000	45750000	15.01
5	21785000	21790000	5	45670000	45675000	21700000	21750000	45700000	45750000	28.4325
5	21785000	21790000	5	45835000	45840000	21700000	21750000	45700000	45750000	14.9033
5	21785000	21790000	5	52835000	52840000	21700000	21750000	52800000	52850000	54.0883
5	21785000	21790000	5	53995000	54000000	21700000	21750000	54000000	54050000	13.9304
5	21770000	21775000	5	72270000	72275000	21700000	21750000	72200000	72250000	13.792
5	21755000	21760000	5	73110000	73115000	21700000	21750000	73200000	73250000	15.97
5	21765000	21770000	5	73305000	73310000	21700000	21750000	73200000	73250000	16.2003
5	21785000	21790000	5	92430000	92435000	21700000	21750000	92350000	92400000	12.7871
5	21785000	21790000	5	100410000	100415000	21700000	21750000	100400000	100450000	17.1982
5	21790000	21795000	5	100800000	100805000	21700000	21750000	100750000	100800000	14.032
5	21790000	21795000	5	108615000	108620000	21700000	21750000	108600000	108650000	18.155
5	21785000	21790000	5	117115000	117120000	21700000	21750000	117100000	117150000	14.7057
5	21785000	21790000	5	129015000	129020000	21700000	21750000	129000000	129050000	21.4216
5	21760000	21765000	5	25320000	25325000	21750000	21800000	25300000	25350000	42.9191
5	21735000	21740000	5	28070000	28075000	21750000	21800000	28050000	28100000	20.7135
5	21785000	21790000	5	28070000	28075000	21750000	21800000	28050000	28100000	32.6767
5	21780000	21785000	5	28395000	28400000	21750000	21800000	28350000	28400000	13.0437
5	21785000	21790000	5	28320000	28325000	21750000	21800000	28350000	28400000	20.2998
5	21750000	21755000	5	29615000	29620000	21750000	21800000	29550000	29600000	11.7303
5	21785000	21790000	5	29565000	29570000	21750000	21800000	29550000	29600000	33.3223
5	21785000	21790000	5	30155000	30160000	21750000	21800000	30150000	30200000	29.5566
5	21735000	21740000	5	38220000	38225000	21750000	21800000	38200000	38250000	15.529
5	21785000	21790000	5	38215000	38220000	21750000	21800000	38200000	38250000	34.9877
5	21780000	21785000	5	38555000	38560000	21750000	21800000	38550000	38600000	66.1485
5	21660000	21665000	5	41710000	41715000	21750000	21800000	41800000	41850000	8.55664
5	21660000	21665000	5	41835000	41840000	21750000	21800000	41800000	41850000	11.9353
5	21700000	21705000	5	41710000	41715000	21750000	21800000	41800000	41850000	11.5926
5	21785000	21790000	5	41710000	41715000	21750000	21800000	41800000	41850000	21.7713
5	21785000	21790000	5	41840000	41845000	21750000	21800000	41800000	41850000	62.0526
5	21785000	21790000	5	43230000	43235000	21750000	21800000	43200000	43250000	35.7025
5	21785000	21790000	5	52185000	52190000	21750000	21800000	52150000	52200000	54.8029
5	21785000	21790000	5	67260000	67265000	21750000	21800000	67250000	67300000	24.0823
5	21780000	21785000	5	69560000	69565000	21750000	21800000	69550000	69600000	26.5458
5	21780000	21785000	5	72160000	72165000	21750000	21800000	72250000	72300000	13.7537
5	21750000	21755000	5	73090000	73095000	21750000	21800000	73050000	73100000	23.3514
5	21785000	21790000	5	74530000	74535000	21750000	21800000	74500000	74550000	22.2023
5	21780000	21785000	5	76140000	76145000	21750000	21800000	76150000	76200000	12.5341
5	21785000	21790000	5	76590000	76595000	21750000	21800000	76550000	76600000	16.1252
5	21775000	21780000	5	76965000	76970000	21750000	21800000	76900000	76950000	27.6474
5	21765000	21770000	5	77335000	77340000	21750000	21800000	77300000	77350000	39.0784
5	21780000	21785000	5	86110000	86115000	21750000	21800000	86050000	86100000	14.4527
5	21785000	21790000	5	86065000	86070000	21750000	21800000	86050000	86100000	12.3038
5	21740000	21745000	5	86160000	86165000	21750000	21800000	86100000	86150000	11.205
5	21780000	21785000	5	86165000	86170000	21750000	21800000	86100000	86150000	19.2362
5	21770000	21775000	5	86820000	86825000	21750000	21800000	86800000	86850000	57.3309
5	21785000	21790000	5	88560000	88565000	21750000	21800000	88650000	88700000	19.4837
5	21785000	21790000	5	88765000	88770000	21750000	21800000	88650000	88700000	16.1129
5	21785000	21790000	5	90225000	90230000	21750000	21800000	90200000	90250000	21.4477
5	21785000	21790000	5	110170000	110175000	21750000	21800000	110150000	110200000	15.5208
5	21750000	21755000	5	110685000	110690000	21750000	21800000	110700000	110750000	11.9946
5	21785000	21790000	5	130250000	130255000	21750000	21800000	130200000	130250000	19.4383
5	21785000	21790000	5	146220000	146225000	21750000	21800000	146200000	146250000	27.8881
5	22545000	22550000	5	29435000	29440000	22500000	22550000	29450000	29500000	28.5082
5	22545000	22550000	5	29565000	29570000	22500000	22550000	29450000	29500000	14.4129
5	22550000	22555000	5	38220000	38225000	22500000	22550000	38200000	38250000	31.2753
5	22545000	22550000	5	41835000	41840000	22500000	22550000	41700000	41750000	27.7097
5	22550000	22555000	5	41705000	41710000	22500000	22550000	41700000	41750000	25.7944
5	22525000	22530000	5	77325000	77330000	22500000	22550000	77300000	77350000	21.2893
5	22540000	22545000	5	88560000	88565000	22500000	22550000	88650000	88700000	14.9496
5	22545000	22550000	5	90225000	90230000	22500000	22550000	90250000	90300000	13.3909
5	22540000	22545000	5	110165000	110170000	22500000	22550000	110200000	110250000	9.66061
5	22550000	22555000	5	145280000	145285000	22500000	22550000	145200000	145250000	16.961
5	23385000	23390000	5	28315000	28320000	23400000	23450000	28300000	28350000	14.2656
5	23420000	23425000	5	53995000	54000000	23400000	23450000	54000000	54050000	10.6229
5	23470000	23475000	5	73305000	73310000	23400000	23450000	73250000	73300000	13.1803
5	23425000	23430000	5	112275000	112280000	23400000	23450000	112250000	112300000	19.681
5	23435000	23440000	5	134275000	134280000	23400000	23450000	134250000	134300000	12.3526
5	23455000	23460000	5	30155000	30160000	23450000	23500000	30150000	30200000	14.1708
5	23425000	23430000	5	52185000	52190000	23450000	23500000	52150000	52200000	24.868
5	23495000	23500000	5	65625000	65630000	23450000	23500000	65600000	65650000	35.3364
5	23485000	23490000	5	73095000	73100000	23450000	23500000	73050000	73100000	25.9621
5	23485000	23490000	5	77325000	77330000	23450000	23500000	77300000	77350000	37.0241
5	23495000	23500000	5	90260000	90265000	23450000	23500000	90250000	90300000	33.2001
5	23480000	23485000	5	108600000	108605000	23450000	23500000	108600000	108650000	24.0722
5	23490000	23495000	5	110715000	110720000	23450000	23500000	110700000	110750000	18.7871
5	23425000	23430000	5	147425000	147430000	23450000	23500000	147450000	147500000	14.2747
5	24440000	24445000	5	31035000	31040000	24400000	24450000	30900000	30950000	11.7094
5	24445000	24450000	5	30885000	30890000	24400000	24450000	30900000	30950000	14.3994
5	24440000	24445000	5	31195000	31200000	24400000	24450000	31200000	31250000	14.993
5	24440000	24445000	5	37055000	37060000	24400000	24450000	37000000	37050000	13.6592
5	24420000	24425000	5	38560000	38565000	24400000	24450000	38550000	38600000	17.7618
5	24420000	24425000	5	129015000	129020000	24400000	24450000	129000000	129050000	30.6567
5	24430000	24435000	5	138165000	138170000	24400000	24450000	138150000	138200000	15.6061
5	24425000	24430000	5	146225000	146230000	24400000	24450000	146200000	146250000	16.841
5	24445000	24450000	5	52185000	52190000	24500000	24550000	52150000	52200000	21.6481
5	24585000	24590000	5	52185000	52190000	24500000	24550000	52150000	52200000	20.5746
5	24685000	24690000	5	52185000	52190000	24600000	24650000	52150000	52200000	22.4759
5	24585000	24590000	5	146215000	146220000	24600000	24650000	146200000	146250000	13.0995
5	24840000	24845000	5	43230000	43235000	24900000	24950000	43200000	43250000	18.0053
5	24905000	24910000	5	43230000	43235000	24900000	24950000	43200000	43250000	46.0118
5	24905000	24910000	5	75040000	75045000	24900000	24950000	75000000	75050000	15.2481
5	25300000	25305000	5	29615000	29620000	25300000	25350000	29600000	29650000	12.722
5	25300000	25305000	5	30170000	30175000	25300000	25350000	30150000	30200000	12.8215
5	25220000	25225000	5	41710000	41715000	25300000	25350000	41800000	41850000	11.5956
5	25305000	25310000	5	41810000	41815000	25300000	25350000	41800000	41850000	18.8292
5	25290000	25295000	5	73080000	73085000	25300000	25350000	73050000	73100000	19.2889
5	25320000	25325000	5	86820000	86825000	25300000	25350000	86800000	86850000	27.8009
5	25305000	25310000	5	90265000	90270000	25300000	25350000	90250000	90300000	12.0974
5	25325000	25330000	5	90245000	90250000	25300000	25350000	90250000	90300000	14.3321
5	25300000	25305000	5	108590000	108595000	25300000	25350000	108550000	108600000	25.772
5	25290000	25295000	5	110705000	110710000	25300000	25350000	110700000	110750000	13.8532
5	25285000	25290000	5	52155000	52160000	25350000	25400000	52150000	52200000	22.8643
5	25365000	25370000	5	52155000	52160000	25350000	25400000	52150000	52200000	14.9541
5	25485000	25490000	5	52185000	52190000	25350000	25400000	52150000	52200000	26.5323
5	25360000	25365000	5	41830000	41835000	25450000	25500000	41750000	41800000	17.1948
5	25495000	25500000	5	41705000	41710000	25450000	25500000	41750000	41800000	16.0426
5	25495000	25500000	5	41840000	41845000	25450000	25500000	41750000	41800000	13.6103
5	25495000	25500000	5	43230000	43235000	25450000	25500000	43200000	43250000	31.497
5	25495000	25500000	5	44220000	44225000	25450000	25500000	44200000	44250000	22.2822
5	25365000	25370000	5	52150000	52155000	25450000	25500000	52150000	52200000	12.1533
5	25495000	25500000	5	52185000	52190000	25450000	25500000	52150000	52200000	22.8016
5	25495000	25500000	5	76970000	76975000	25450000	25500000	76900000	76950000	21.6465
5	25500000	25505000	5	76905000	76910000	25450000	25500000	76900000	76950000	13.3407
5	25495000	25500000	5	130250000	130255000	25450000	25500000	130200000	130250000	13.9864
5	25490000	25495000	5	142400000	142405000	25450000	25500000	142400000	142450000	14.3912
5	25495000	25500000	5	45450000	45455000	25500000	25550000	45450000	45500000	11.0215
5	25525000	25530000	5	45495000	45500000	25500000	25550000	45450000	45500000	11.7641
5	25705000	25710000	5	43230000	43235000	25750000	25800000	43200000	43250000	14.8916
5	27790000	27795000	5	38215000	38220000	27750000	27800000	38200000	38250000	48.9394
5	27790000	27795000	5	38475000	38480000	27750000	27800000	38550000	38600000	16.6833
5	27790000	27795000	5	38560000	38565000	27750000	27800000	38550000	38600000	54.9712
5	27790000	27795000	5	41710000	41715000	27750000	27800000	41800000	41850000	41.8829
5	27790000	27795000	5	41840000	41845000	27750000	27800000	41800000	41850000	52.1474
5	27790000	27795000	5	43230000	43235000	27750000	27800000	43200000	43250000	45.1153
5	27790000	27795000	5	44225000	44230000	27750000	27800000	44200000	44250000	41.4011
5	27790000	27795000	5	45450000	45455000	27750000	27800000	45500000	45550000	32.5286
5	27790000	27795000	5	52185000	52190000	27750000	27800000	52150000	52200000	47.9104
5	27785000	27790000	5	52835000	52840000	27750000	27800000	52800000	52850000	46.8764
5	27790000	27795000	5	52780000	52785000	27750000	27800000	52800000	52850000	16.478
5	27790000	27795000	5	67260000	67265000	27750000	27800000	67250000	67300000	28.8983
5	27790000	27795000	5	86805000	86810000	27750000	27800000	86800000	86850000	28.7936
5	27790000	27795000	5	93090000	93095000	27750000	27800000	93150000	93200000	16.8485
5	27790000	27795000	5	93200000	93205000	27750000	27800000	93150000	93200000	28.5238
5	27790000	27795000	5	93265000	93270000	27750000	27800000	93150000	93200000	30.1602
5	27790000	27795000	5	127615000	127620000	27750000	27800000	127550000	127600000	24.308
5	27790000	27795000	5	129010000	129015000	27750000	27800000	129000000	129050000	45.9161
5	27790000	27795000	5	129500000	129505000	27750000	27800000	129500000	129550000	24.5563
5	27790000	27795000	5	129580000	129585000	27750000	27800000	129500000	129550000	22.2679
5	27790000	27795000	5	130145000	130150000	27750000	27800000	130200000	130250000	15.5852
5	27790000	27795000	5	130255000	130260000	27750000	27800000	130200000	130250000	25.824
5	27785000	27790000	5	145170000	145175000	27750000	27800000	145200000	145250000	14.4428
5	27790000	27795000	5	145230000	145235000	27750000	27800000	145200000	145250000	13.1775
5	27790000	27795000	5	146230000	146235000	27750000	27800000	146250000	146300000	18.2259
5	27790000	27795000	5	149635000	149640000	27750000	27800000	149650000	149700000	14.568
5	28070000	28075000	5	45490000	45495000	28050000	28100000	45450000	45500000	32.5385
5	28070000	28075000	5	52185000	52190000	28050000	28100000	52150000	52200000	37.8042
5	28070000	28075000	5	93265000	93270000	28050000	28100000	93200000	93250000	14.4267
5	28070000	28075000	5	127615000	127620000	28050000	28100000	127600000	127650000	14.8718
5	28070000	28075000	5	129015000	129020000	28050000	28100000	129000000	129050000	34.2872
5	28070000	28075000	5	146225000	146230000	28050000	28100000	146200000	146250000	15.3972
5	28070000	28075000	5	41705000	41710000	28100000	28150000	41700000	41750000	48.0624
5	28070000	28075000	5	41835000	41840000	28100000	28150000	41700000	41750000	39.8724
5	28070000	28075000	5	41710000	41715000	28100000	28150000	41800000	41850000	37.7478
5	28070000	28075000	5	41840000	41845000	28100000	28150000	41800000	41850000	39.1317
5	28070000	28075000	5	43230000	43235000	28100000	28150000	43200000	43250000	41.4249
5	28070000	28075000	5	52135000	52140000	28100000	28150000	52150000	52200000	14.2174
5	28315000	28320000	5	41835000	41840000	28200000	28250000	41700000	41750000	14.395
5	28320000	28325000	5	41705000	41710000	28200000	28250000	41700000	41750000	18.4319
5	28315000	28320000	5	37050000	37055000	28300000	28350000	37050000	37100000	26.2637
5	28315000	28320000	5	38560000	38565000	28300000	28350000	38500000	38550000	17.2836
5	28395000	28400000	5	38550000	38555000	28300000	28350000	38500000	38550000	11.6541
5	28315000	28320000	5	41840000	41845000	28300000	28350000	41800000	41850000	28.5743
5	28320000	28325000	5	41710000	41715000	28300000	28350000	41800000	41850000	12.7787
5	28400000	28405000	5	41710000	41715000	28300000	28350000	41800000	41850000	11.9148
5	28315000	28320000	5	43230000	43235000	28300000	28350000	43200000	43250000	21.8231
5	28395000	28400000	5	43230000	43235000	28300000	28350000	43200000	43250000	19.2749
5	28315000	28320000	5	43780000	43785000	28300000	28350000	43750000	43800000	20.8052
5	28315000	28320000	5	44220000	44225000	28300000	28350000	44200000	44250000	26.3614
5	28315000	28320000	5	53990000	53995000	28300000	28350000	53950000	54000000	14.9737
5	28315000	28320000	5	72170000	72175000	28300000	28350000	72200000	72250000	14.9513
5	28320000	28325000	5	72635000	72640000	28300000	28350000	72650000	72700000	14.8367
5	28430000	28435000	5	86010000	86015000	28300000	28350000	86100000	86150000	5.26548
5	28335000	28340000	5	86820000	86825000	28300000	28350000	86800000	86850000	27.3112
5	28315000	28320000	5	96165000	96170000	28300000	28350000	96150000	96200000	13.8148
5	28315000	28320000	5	100635000	100640000	28300000	28350000	100600000	100650000	14.7765
5	28435000	28440000	5	130300000	130305000	28300000	28350000	130200000	130250000	14.412
5	28325000	28330000	5	145125000	145130000	28300000	28350000	145150000	145200000	14.2301
5	28315000	28320000	5	146225000	146230000	28300000	28350000	146200000	146250000	24.6924
5	28400000	28405000	5	38545000	38550000	28350000	28400000	38500000	38550000	13.5908
5	28315000	28320000	5	52180000	52185000	28350000	28400000	52150000	52200000	26.8506
5	28435000	28440000	5	86010000	86015000	28350000	28400000	86100000	86150000	12.9901
5	28445000	28450000	5	86010000	86015000	28350000	28400000	86100000	86150000	14.6553
5	29430000	29435000	5	41705000	41710000	29400000	29450000	41700000	41750000	23.8462
5	29435000	29440000	5	41835000	41840000	29400000	29450000	41700000	41750000	21.4335
5	29435000	29440000	5	45495000	45500000	29400000	29450000	45450000	45500000	10.2448
5	29435000	29440000	5	52185000	52190000	29400000	29450000	52150000	52200000	25.3928
5	29565000	29570000	5	52190000	52195000	29500000	29550000	52150000	52200000	57.1782
5	29565000	29570000	5	38560000	38565000	29550000	29600000	38500000	38550000	72.4153
5	29565000	29570000	5	41705000	41710000	29550000	29600000	41700000	41750000	40.2608
5	29570000	29575000	5	41835000	41840000	29550000	29600000	41700000	41750000	21.8505
5	29565000	29570000	5	43230000	43235000	29550000	29600000	43200000	43250000	74.413
5	29565000	29570000	5	45450000	45455000	29550000	29600000	45450000	45500000	24.1297
5	29565000	29570000	5	45495000	45500000	29550000	29600000	45450000	45500000	39.0262
5	29570000	29575000	5	86805000	86810000	29550000	29600000	86800000	86850000	18.8215
5	29565000	29570000	5	129015000	129020000	29550000	29600000	129000000	129050000	155.882
5	29565000	29570000	5	134100000	134105000	29550000	29600000	134100000	134150000	16.7325
5	29565000	29570000	5	146225000	146230000	29550000	29600000	146200000	146250000	24.0858
5	29565000	29570000	5	151365000	151370000	29550000	29600000	151300000	151350000	69.8283
5	29565000	29570000	5	41710000	41715000	29600000	29650000	41800000	41850000	28.8141
5	29570000	29575000	5	41840000	41845000	29600000	29650000	41800000	41850000	27.1734
5	29615000	29620000	5	41830000	41835000	29600000	29650000	41800000	41850000	14.7682
5	29735000	29740000	5	41710000	41715000	29600000	29650000	41800000	41850000	16.3403
5	29735000	29740000	5	41840000	41845000	29600000	29650000	41800000	41850000	22.2374
5	29735000	29740000	5	52185000	52190000	29600000	29650000	52150000	52200000	35.9735
5	29570000	29575000	5	77320000	77325000	29600000	29650000	77300000	77350000	12.5933
5	29575000	29580000	5	77305000	77310000	29600000	29650000	77300000	77350000	14.6772
5	29570000	29575000	5	108675000	108680000	29600000	29650000	108600000	108650000	14.5822
5	29570000	29575000	5	130255000	130260000	29600000	29650000	130250000	130300000	16.8953
5	29735000	29740000	5	130250000	130255000	29600000	29650000	130250000	130300000	23.1243
5	29570000	29575000	5	52830000	52835000	29650000	29700000	52800000	52850000	22.3419
5	29740000	29745000	5	52835000	52840000	29650000	29700000	52800000	52850000	12.6478
5	29735000	29740000	5	145115000	145120000	29700000	29750000	145200000	145250000	13.7492
5	29735000	29740000	5	145195000	145200000	29700000	29750000	145200000	145250000	14.6593
5	29735000	29740000	5	146225000	146230000	29750000	29800000	146250000	146300000	14.8652
5	30150000	30155000	5	41825000	41830000	30100000	30150000	41800000	41850000	31.5428
5	30175000	30180000	5	108605000	108610000	30100000	30150000	108600000	108650000	22.7476
5	30150000	30155000	5	38560000	38565000	30150000	30200000	38500000	38550000	15.8859
5	30155000	30160000	5	41710000	41715000	30150000	30200000	41800000	41850000	11.964
5	30150000	30155000	5	52185000	52190000	30150000	30200000	52150000	52200000	17.8838
5	30175000	30180000	5	76985000	76990000	30150000	30200000	76900000	76950000	13.3381
5	30165000	30170000	5	88770000	88775000	30150000	30200000	88700000	88750000	15.5089
5	30145000	30150000	5	90240000	90245000	30150000	30200000	90250000	90300000	14.8091
5	30155000	30160000	5	100425000	100430000	30150000	30200000	100400000	100450000	12.8272
5	30150000	30155000	5	110265000	110270000	30150000	30200000	110150000	110200000	12.6373
5	30175000	30180000	5	110720000	110725000	30150000	30200000	110700000	110750000	11.788
5	30155000	30160000	5	130245000	130250000	30150000	30200000	130200000	130250000	15.6737
5	30175000	30180000	5	135210000	135215000	30150000	30200000	135150000	135200000	18.0724
5	30175000	30180000	5	144805000	144810000	30150000	30200000	144750000	144800000	20.2268
5	30145000	30150000	5	145090000	145095000	30150000	30200000	145100000	145150000	11.3668
5	30150000	30155000	5	145200000	145205000	30150000	30200000	145100000	145150000	12.8908
5	30155000	30160000	5	145140000	145145000	30150000	30200000	145100000	145150000	24.4338
5	30150000	30155000	5	146220000	146225000	30150000	30200000	146200000	146250000	14.6968
5	30875000	30880000	5	125435000	125440000	30850000	30900000	125400000	125450000	10.6863
5	30880000	30885000	5	125405000	125410000	30850000	30900000	125400000	125450000	12.1888
5	30905000	30910000	5	138175000	138180000	30850000	30900000	138100000	138150000	18.9406
5	30905000	30910000	5	145200000	145205000	30900000	30950000	145150000	145200000	24.5154
5	31200000	31205000	5	138160000	138165000	31150000	31200000	138150000	138200000	16.356
5	31190000	31195000	5	33650000	33655000	31200000	31250000	33600000	33650000	129.166
5	31290000	31295000	5	33650000	33655000	31200000	31250000	33600000	33650000	10.1962
5	31195000	31200000	5	34655000	34660000	31200000	31250000	34550000	34600000	24.9856
5	31180000	31185000	5	112280000	112285000	31200000	31250000	112250000	112300000	11.1936
5	31175000	31180000	5	115335000	115340000	31200000	31250000	115250000	115300000	25.392
5	31190000	31195000	5	137515000	137520000	31200000	31250000	137550000	137600000	14.8477
5	31215000	31220000	5	137785000	137790000	31200000	31250000	137650000	137700000	12.805
5	31200000	31205000	5	142895000	142900000	31200000	31250000	142850000	142900000	12.0135
5	31220000	31225000	5	142915000	142920000	31200000	31250000	142850000	142900000	12.8993
5	34175000	34180000	5	112280000	112285000	34150000	34200000	112250000	112300000	14.7684
5	36590000	36595000	5	65385000	65390000	36500000	36550000	65350000	65400000	25.6185
5	36470000	36475000	5	117115000	117120000	36500000	36550000	117100000	117150000	13.6065
5	36560000	36565000	5	117115000	117120000	36500000	36550000	117100000	117150000	14.7981
5	36905000	36910000	5	125540000	125545000	36900000	36950000	125500000	125550000	13.4986
5	37045000	37050000	5	53995000	54000000	37000000	37050000	54000000	54050000	12.323
5	37045000	37050000	5	112275000	112280000	37000000	37050000	112250000	112300000	21.299
5	36910000	36915000	5	125530000	125535000	37000000	37050000	125450000	125500000	11.2372
5	37045000	37050000	5	125395000	125400000	37000000	37050000	125450000	125500000	14.4302
5	37050000	37055000	5	44220000	44225000	37050000	37100000	44200000	44250000	28.2378
5	37045000	37050000	5	146785000	146790000	37050000	37100000	146750000	146800000	13.0244
5	38220000	38225000	5	127615000	127620000	38150000	38200000	127550000	127600000	23.6855
5	38220000	38225000	5	41710000	41715000	38200000	38250000	41800000	41850000	47.9702
5	38220000	38225000	5	41840000	41845000	38200000	38250000	41800000	41850000	72.0733
5	38220000	38225000	5	43230000	43235000	38200000	38250000	43200000	43250000	43.0039
5	38220000	38225000	5	45450000	45455000	38200000	38250000	45450000	45500000	25.4315
5	38220000	38225000	5	52190000	52195000	38200000	38250000	52150000	52200000	27.7567
5	38215000	38220000	5	86800000	86805000	38200000	38250000	86800000	86850000	16.6971
5	38260000	38265000	5	86800000	86805000	38200000	38250000	86800000	86850000	14.528
5	38215000	38220000	5	93095000	93100000	38250000	38300000	93100000	93150000	18.4318
5	38225000	38230000	5	146215000	146220000	38250000	38300000	146250000	146300000	18.3825
5	38480000	38485000	5	41840000	41845000	38500000	38550000	41800000	41850000	15.4436
5	38560000	38565000	5	41710000	41715000	38500000	38550000	41800000	41850000	60.0922
5	38560000	38565000	5	41840000	41845000	38500000	38550000	41800000	41850000	86.3662
5	38560000	38565000	5	43775000	43780000	38500000	38550000	43750000	43800000	37.7569
5	38560000	38565000	5	52185000	52190000	38500000	38550000	52150000	52200000	34.0071
5	38545000	38550000	5	52660000	52665000	38500000	38550000	52750000	52800000	10.9241
5	38560000	38565000	5	52835000	52840000	38500000	38550000	52750000	52800000	36.437
5	38560000	38565000	5	53995000	54000000	38500000	38550000	54050000	54100000	18.646
5	38560000	38565000	5	67260000	67265000	38500000	38550000	67250000	67300000	22.5423
5	38540000	38545000	5	77330000	77335000	38500000	38550000	77300000	77350000	25.6168
5	38555000	38560000	5	86165000	86170000	38500000	38550000	86150000	86200000	14.5237
5	38560000	38565000	5	88765000	88770000	38500000	38550000	88700000	88750000	17.2858
5	38555000	38560000	5	90220000	90225000	38500000	38550000	90250000	90300000	29.7769
5	38560000	38565000	5	129015000	129020000	38500000	38550000	129000000	129050000	43.8792
5	38555000	38560000	5	130165000	130170000	38500000	38550000	130200000	130250000	9.98622
5	38555000	38560000	5	130255000	130260000	38500000	38550000	130200000	130250000	21.7863
5	38560000	38565000	5	146220000	146225000	38500000	38550000	146250000	146300000	16.5667
5	38560000	38565000	5	43230000	43235000	38550000	38600000	43200000	43250000	78.0289
5	38560000	38565000	5	44220000	44225000	38550000	38600000	44200000	44250000	40.5661
5	38560000	38565000	5	45450000	45455000	38550000	38600000	45450000	45500000	34.2734
5	38560000	38565000	5	86060000	86065000	38550000	38600000	86050000	86100000	15.6553
5	38560000	38565000	5	86800000	86805000	38550000	38600000	86800000	86850000	19.7285
5	38565000	38570000	5	93260000	93265000	38550000	38600000	93200000	93250000	14.0693
5	38770000	38775000	5	41660000	41665000	38750000	38800000	41750000	41800000	12.4191
5	38780000	38785000	5	41660000	41665000	38750000	38800000	41750000	41800000	13.175
5	38780000	38785000	5	41765000	41770000	38750000	38800000	41750000	41800000	300
5	38780000	38785000	5	41880000	41885000	38750000	38800000	41750000	41800000	12.7384
5	41705000	41710000	5	44225000	44230000	41700000	41750000	44200000	44250000	48.4496
5	41835000	41840000	5	44220000	44225000	41700000	41750000	44200000	44250000	83.4335
5	41705000	41710000	5	45450000	45455000	41700000	41750000	45450000	45500000	76.7001
5	41835000	41840000	5	45445000	45450000	41700000	41750000	45450000	45500000	54.8336
5	41705000	41710000	5	69555000	69560000	41700000	41750000	69550000	69600000	13.0665
5	41830000	41835000	5	69565000	69570000	41700000	41750000	69550000	69600000	35.2909
5	41700000	41705000	5	110270000	110275000	41700000	41750000	110250000	110300000	14.855
5	41705000	41710000	5	53585000	53590000	41750000	41800000	53600000	53650000	17.6304
5	41845000	41850000	5	53590000	53595000	41750000	41800000	53600000	53650000	20.2172
5	41695000	41700000	5	54085000	54090000	41750000	41800000	53950000	54000000	9.61352
5	41705000	41710000	5	53995000	54000000	41750000	41800000	53950000	54000000	39.7339
5	41840000	41845000	5	53995000	54000000	41750000	41800000	53950000	54000000	22.5797
5	41705000	41710000	5	90220000	90225000	41750000	41800000	90200000	90250000	22.3652
5	41820000	41825000	5	90285000	90290000	41750000	41800000	90200000	90250000	28.3129
5	41705000	41710000	5	104045000	104050000	41750000	41800000	104000000	104050000	19.4106
5	41840000	41845000	5	130245000	130250000	41750000	41800000	130150000	130200000	17.2157
5	41705000	41710000	5	146225000	146230000	41750000	41800000	146200000	146250000	26.402
5	41840000	41845000	5	146215000	146220000	41750000	41800000	146200000	146250000	16.6394
5	41710000	41715000	5	44225000	44230000	41800000	41850000	44200000	44250000	44.8801
5	41840000	41845000	5	44220000	44225000	41800000	41850000	44200000	44250000	94.9304
5	41710000	41715000	5	45450000	45455000	41800000	41850000	45500000	45550000	64.1692
5	41840000	41845000	5	45445000	45450000	41800000	41850000	45500000	45550000	60.9472
5	41710000	41715000	5	45665000	45670000	41800000	41850000	45650000	45700000	49.7308
5	41840000	41845000	5	45670000	45675000	41800000	41850000	45650000	45700000	63.3278
5	41710000	41715000	5	48370000	48375000	41800000	41850000	48350000	48400000	37.6569
5	41840000	41845000	5	48370000	48375000	41800000	41850000	48350000	48400000	43.5481
5	41710000	41715000	5	52120000	52125000	41800000	41850000	52150000	52200000	14.8514
5	41710000	41715000	5	52190000	52195000	41800000	41850000	52150000	52200000	24.8672
5	41840000	41845000	5	52190000	52195000	41800000	41850000	52150000	52200000	49.2798
5	41710000	41715000	5	52835000	52840000	41800000	41850000	52800000	52850000	23.8254
5	41840000	41845000	5	52830000	52835000	41800000	41850000	52800000	52850000	45.5637
5	41710000	41715000	5	67260000	67265000	41800000	41850000	67300000	67350000	30.2392
5	41710000	41715000	5	67310000	67315000	41800000	41850000	67300000	67350000	10.5263
5	41840000	41845000	5	67255000	67260000	41800000	41850000	67300000	67350000	14.7322
5	41840000	41845000	5	67305000	67310000	41800000	41850000	67300000	67350000	19.682
5	41710000	41715000	5	69555000	69560000	41800000	41850000	69550000	69600000	16.902
5	41710000	41715000	5	72170000	72175000	41800000	41850000	72200000	72250000	14.6493
5	41840000	41845000	5	72165000	72170000	41800000	41850000	72200000	72250000	16.5629
5	41820000	41825000	5	73085000	73090000	41800000	41850000	73050000	73100000	25.3159
5	41710000	41715000	5	74530000	74535000	41800000	41850000	74550000	74600000	17.1158
5	41840000	41845000	5	74535000	74540000	41800000	41850000	74550000	74600000	16.2921
5	41710000	41715000	5	76140000	76145000	41800000	41850000	76150000	76200000	12.0801
5	41710000	41715000	5	76185000	76190000	41800000	41850000	76150000	76200000	15.4341
5	41840000	41845000	5	76140000	76145000	41800000	41850000	76150000	76200000	17.1579
5	41845000	41850000	5	76185000	76190000	41800000	41850000	76150000	76200000	14.6025
5	41845000	41850000	5	76280000	76285000	41800000	41850000	76150000	76200000	11.8497
5	41710000	41715000	5	76525000	76530000	41800000	41850000	76550000	76600000	14.4354
5	41710000	41715000	5	76585000	76590000	41800000	41850000	76550000	76600000	12.8524
5	41805000	41810000	5	76610000	76615000	41800000	41850000	76550000	76600000	9.91866
5	41840000	41845000	5	76525000	76530000	41800000	41850000	76550000	76600000	15.857
5	41840000	41845000	5	76585000	76590000	41800000	41850000	76550000	76600000	18.2672
5	41710000	41715000	5	76930000	76935000	41800000	41850000	76900000	76950000	10.7952
5	41710000	41715000	5	76960000	76965000	41800000	41850000	76900000	76950000	6.56392
5	41840000	41845000	5	76900000	76905000	41800000	41850000	76900000	76950000	12.5942
5	41840000	41845000	5	76975000	76980000	41800000	41850000	76900000	76950000	26.5623
5	41710000	41715000	5	77265000	77270000	41800000	41850000	77300000	77350000	12.9816
5	41710000	41715000	5	77310000	77315000	41800000	41850000	77300000	77350000	19.2588
5	41825000	41830000	5	77335000	77340000	41800000	41850000	77300000	77350000	60.7438
5	41710000	41715000	5	86065000	86070000	41800000	41850000	86050000	86100000	13.4433
5	41710000	41715000	5	86170000	86175000	41800000	41850000	86050000	86100000	13.8814
5	41830000	41835000	5	86025000	86030000	41800000	41850000	86050000	86100000	14.5121
5	41840000	41845000	5	86065000	86070000	41800000	41850000	86050000	86100000	28.32
5	41840000	41845000	5	86170000	86175000	41800000	41850000	86050000	86100000	26.6082
5	41710000	41715000	5	86800000	86805000	41800000	41850000	86800000	86850000	23.4948
5	41825000	41830000	5	86820000	86825000	41800000	41850000	86800000	86850000	90.5839
5	41710000	41715000	5	88560000	88565000	41800000	41850000	88650000	88700000	18.6296
5	41710000	41715000	5	88715000	88720000	41800000	41850000	88650000	88700000	13.6917
5	41710000	41715000	5	88760000	88765000	41800000	41850000	88650000	88700000	14.8465
5	41840000	41845000	5	88560000	88565000	41800000	41850000	88650000	88700000	37.3449
5	41840000	41845000	5	88670000	88675000	41800000	41850000	88650000	88700000	12.9689
5	41845000	41850000	5	88765000	88770000	41800000	41850000	88650000	88700000	18.6447
5	41710000	41715000	5	90220000	90225000	41800000	41850000	90250000	90300000	21.6935
5	41710000	41715000	5	90365000	90370000	41800000	41850000	90250000	90300000	9.89779
5	41710000	41715000	5	91965000	91970000	41800000	41850000	92000000	92050000	9.77931
5	41710000	41715000	5	92065000	92070000	41800000	41850000	92000000	92050000	11.6043
5	41710000	41715000	5	92075000	92080000	41800000	41850000	92000000	92050000	10.8659
5	41710000	41715000	5	92085000	92090000	41800000	41850000	92000000	92050000	9.57132
5	41840000	41845000	5	92080000	92085000	41800000	41850000	92000000	92050000	14.1595
5	41845000	41850000	5	91960000	91965000	41800000	41850000	92000000	92050000	25.3951
5	41710000	41715000	5	93090000	93095000	41800000	41850000	93150000	93200000	15.828
5	41710000	41715000	5	93200000	93205000	41800000	41850000	93150000	93200000	13.06
5	41710000	41715000	5	93265000	93270000	41800000	41850000	93150000	93200000	17.1443
5	41840000	41845000	5	93205000	93210000	41800000	41850000	93150000	93200000	16.4726
5	41840000	41845000	5	93260000	93265000	41800000	41850000	93150000	93200000	17.8141
5	41845000	41850000	5	93095000	93100000	41800000	41850000	93150000	93200000	13.1345
5	41710000	41715000	5	100415000	100420000	41800000	41850000	100400000	100450000	12.3738
5	41710000	41715000	5	100500000	100505000	41800000	41850000	100400000	100450000	12.2948
5	41825000	41830000	5	100405000	100410000	41800000	41850000	100400000	100450000	19.9288
5	41840000	41845000	5	100510000	100515000	41800000	41850000	100400000	100450000	14.8044
5	41710000	41715000	5	110270000	110275000	41800000	41850000	110150000	110200000	9.18288
5	41835000	41840000	5	110175000	110180000	41800000	41850000	110150000	110200000	15.8219
5	41835000	41840000	5	110225000	110230000	41800000	41850000	110150000	110200000	13.6786
5	41710000	41715000	5	110265000	110270000	41800000	41850000	110200000	110250000	9.34004
5	41710000	41715000	5	129020000	129025000	41800000	41850000	129000000	129050000	24.3215
5	41840000	41845000	5	129010000	129015000	41800000	41850000	129000000	129050000	29.0704
5	41840000	41845000	5	129500000	129505000	41800000	41850000	129500000	129550000	20.1381
5	41710000	41715000	5	130215000	130220000	41800000	41850000	130200000	130250000	11.8069
5	41710000	41715000	5	145225000	145230000	41800000	41850000	145200000	145250000	15.1747
5	41840000	41845000	5	145230000	145235000	41800000	41850000	145200000	145250000	12.455
5	41710000	41715000	5	146230000	146235000	41800000	41850000	146200000	146250000	24.3075
5	41710000	41715000	5	151365000	151370000	41800000	41850000	151350000	151400000	20.2179
5	41835000	41840000	5	151370000	151375000	41800000	41850000	151350000	151400000	13.4618
5	43230000	43235000	5	45490000	45495000	43200000	43250000	45450000	45500000	84.0588
5	43230000	43235000	5	45860000	45865000	43200000	43250000	45850000	45900000	87.6041
5	43230000	43235000	5	52190000	52195000	43200000	43250000	52150000	52200000	54.26
5	43230000	43235000	5	53990000	53995000	43200000	43250000	54000000	54050000	37.9452
5	43235000	43240000	5	54100000	54105000	43200000	43250000	54000000	54050000	16.7648
5	43230000	43235000	5	77265000	77270000	43200000	43250000	77250000	77300000	27.9737
5	43230000	43235000	5	86070000	86075000	43200000	43250000	86100000	86150000	15.82
5	43230000	43235000	5	86170000	86175000	43200000	43250000	86100000	86150000	14.6822
5	43230000	43235000	5	88560000	88565000	43200000	43250000	88650000	88700000	35.5147
5	43230000	43235000	5	88675000	88680000	43200000	43250000	88650000	88700000	19.7555
5	43235000	43240000	5	88725000	88730000	43200000	43250000	88650000	88700000	15.7387
5	43230000	43235000	5	93095000	93100000	43200000	43250000	93150000	93200000	14.315
5	43230000	43235000	5	93205000	93210000	43200000	43250000	93150000	93200000	22.6011
5	43230000	43235000	5	93265000	93270000	43200000	43250000	93150000	93200000	13.3435
5	43230000	43235000	5	129020000	129025000	43200000	43250000	129000000	129050000	53.9471
5	43230000	43235000	5	129725000	129730000	43200000	43250000	129700000	129750000	15.9449
5	43235000	43240000	5	146225000	146230000	43200000	43250000	146250000	146300000	16.5221
5	43230000	43235000	5	151365000	151370000	43200000	43250000	151350000	151400000	46.9532
5	43780000	43785000	5	48370000	48375000	43750000	43800000	48350000	48400000	48.0326
5	43840000	43845000	5	48370000	48375000	43750000	43800000	48350000	48400000	15.0767
5	43865000	43870000	5	48370000	48375000	43750000	43800000	48350000	48400000	15.3875
5	43780000	43785000	5	52185000	52190000	43750000	43800000	52150000	52200000	61.0477
5	43780000	43785000	5	53995000	54000000	43750000	43800000	53950000	54000000	30.4609
5	43780000	43785000	5	77265000	77270000	43750000	43800000	77250000	77300000	16.2487
5	43775000	43780000	5	86060000	86065000	43750000	43800000	86050000	86100000	14.7516
5	43780000	43785000	5	86170000	86175000	43750000	43800000	86050000	86100000	11.9432
5	43780000	43785000	5	88760000	88765000	43750000	43800000	88700000	88750000	14.5482
5	43775000	43780000	5	93265000	93270000	43750000	43800000	93200000	93250000	20.1062
5	43775000	43780000	5	88555000	88560000	43800000	43850000	88500000	88550000	16.0442
5	43780000	43785000	5	129015000	129020000	43800000	43850000	129000000	129050000	39.8908
5	44220000	44225000	5	77265000	77270000	44150000	44200000	77300000	77350000	16.129
5	44225000	44230000	5	77310000	77315000	44150000	44200000	77300000	77350000	15.6709
5	44220000	44225000	5	86805000	86810000	44150000	44200000	86800000	86850000	40.4274
5	44225000	44230000	5	52185000	52190000	44200000	44250000	52150000	52200000	46.6362
5	44225000	44230000	5	52830000	52835000	44200000	44250000	52800000	52850000	23.5746
5	44220000	44225000	5	53590000	53595000	44200000	44250000	53550000	53600000	29.507
5	44225000	44230000	5	53995000	54000000	44200000	44250000	54000000	54050000	32.2906
5	44220000	44225000	5	62760000	62765000	44200000	44250000	62750000	62800000	23.2295
5	44220000	44225000	5	62860000	62865000	44200000	44250000	62750000	62800000	14.7996
5	44225000	44230000	5	69555000	69560000	44200000	44250000	69550000	69600000	13.4188
5	44215000	44220000	5	72160000	72165000	44200000	44250000	72200000	72250000	12.778
5	44225000	44230000	5	74410000	74415000	44200000	44250000	74500000	74550000	16.7769
5	44225000	44230000	5	74530000	74535000	44200000	44250000	74500000	74550000	34.2119
5	44205000	44210000	5	76535000	76540000	44200000	44250000	76550000	76600000	15.4838
5	44220000	44225000	5	86070000	86075000	44200000	44250000	86050000	86100000	30.7441
5	44220000	44225000	5	88555000	88560000	44200000	44250000	88600000	88650000	24.9086
5	44225000	44230000	5	88725000	88730000	44200000	44250000	88600000	88650000	14.4419
5	44225000	44230000	5	88765000	88770000	44200000	44250000	88700000	88750000	23.7157
5	44225000	44230000	5	90365000	90370000	44200000	44250000	90350000	90400000	28.5795
5	44220000	44225000	5	93255000	93260000	44200000	44250000	93150000	93200000	14.4204
5	44225000	44230000	5	93265000	93270000	44200000	44250000	93150000	93200000	13.4732
5	44220000	44225000	5	96160000	96165000	44200000	44250000	96150000	96200000	20.1078
5	44335000	44340000	5	96280000	96285000	44200000	44250000	96150000	96200000	4.72324
5	44225000	44230000	5	129015000	129020000	44200000	44250000	129000000	129050000	26.6008
5	44220000	44225000	5	129720000	129725000	44200000	44250000	129700000	129750000	13.6709
5	44220000	44225000	5	130250000	130255000	44200000	44250000	130200000	130250000	17.1039
5	44225000	44230000	5	146225000	146230000	44200000	44250000	146200000	146250000	15.5896
5	45475000	45480000	5	48345000	48350000	45450000	45500000	48350000	48400000	161.496
5	45445000	45450000	5	52190000	52195000	45450000	45500000	52150000	52200000	55.2986
5	45445000	45450000	5	52830000	52835000	45450000	45500000	52800000	52850000	36.2408
5	45490000	45495000	5	52830000	52835000	45450000	45500000	52800000	52850000	16.0351
5	45445000	45450000	5	53265000	53270000	45450000	45500000	53250000	53300000	49.2386
5	45450000	45455000	5	67255000	67260000	45450000	45500000	67250000	67300000	17.5835
5	45450000	45455000	5	67845000	67850000	45450000	45500000	67800000	67850000	17.21
5	45515000	45520000	5	67850000	67855000	45450000	45500000	67800000	67850000	17.6707
5	45450000	45455000	5	73490000	73495000	45450000	45500000	73450000	73500000	17.3595
5	45445000	45450000	5	76135000	76140000	45450000	45500000	76100000	76150000	19.5697
5	45490000	45495000	5	76135000	76140000	45450000	45500000	76100000	76150000	13.2518
5	45520000	45525000	5	76525000	76530000	45450000	45500000	76550000	76600000	12.1778
5	45450000	45455000	5	76960000	76965000	45450000	45500000	76900000	76950000	13.9755
5	45495000	45500000	5	76905000	76910000	45450000	45500000	76900000	76950000	7.45585
5	45515000	45520000	5	76960000	76965000	45450000	45500000	76900000	76950000	12.4609
5	45495000	45500000	5	77300000	77305000	45450000	45500000	77300000	77350000	9.54983
5	45510000	45515000	5	77255000	77260000	45450000	45500000	77300000	77350000	11.8555
5	45450000	45455000	5	86065000	86070000	45450000	45500000	86050000	86100000	11.6191
5	45500000	45505000	5	86170000	86175000	45450000	45500000	86050000	86100000	13.4608
5	45520000	45525000	5	86060000	86065000	45450000	45500000	86050000	86100000	16.7998
5	45450000	45455000	5	86170000	86175000	45450000	45500000	86150000	86200000	17.5258
5	45515000	45520000	5	86060000	86065000	45450000	45500000	86150000	86200000	14.451
5	45450000	45455000	5	86800000	86805000	45450000	45500000	86800000	86850000	27.9444
5	45515000	45520000	5	86805000	86810000	45450000	45500000	86800000	86850000	40.8252
5	45450000	45455000	5	88555000	88560000	45450000	45500000	88600000	88650000	14.1725
5	45490000	45495000	5	88560000	88565000	45450000	45500000	88600000	88650000	12.8202
5	45505000	45510000	5	88725000	88730000	45450000	45500000	88600000	88650000	13.6669
5	45450000	45455000	5	88765000	88770000	45450000	45500000	88750000	88800000	13.2009
5	45520000	45525000	5	88770000	88775000	45450000	45500000	88750000	88800000	15.5068
5	45495000	45500000	5	90365000	90370000	45450000	45500000	90300000	90350000	11.0984
5	45505000	45510000	5	91960000	91965000	45450000	45500000	92050000	92100000	13.1836
5	45500000	45505000	5	110260000	110265000	45450000	45500000	110200000	110250000	13.1175
5	45450000	45455000	5	129020000	129025000	45450000	45500000	129000000	129050000	23.2553
5	45495000	45500000	5	130165000	130170000	45450000	45500000	130150000	130200000	10.9546
5	45445000	45450000	5	146230000	146235000	45450000	45500000	146200000	146250000	18.6261
5	45510000	45515000	5	146220000	146225000	45450000	45500000	146200000	146250000	11.1782
5	45515000	45520000	5	69560000	69565000	45500000	45550000	69550000	69600000	18.6832
5	45515000	45520000	5	93270000	93275000	45500000	45550000	93200000	93250000	14.4118
5	45495000	45500000	5	130160000	130165000	45500000	45550000	130200000	130250000	12.0816
5	45670000	45675000	5	52185000	52190000	45650000	45700000	52150000	52200000	61.3109
5	45670000	45675000	5	86800000	86805000	45650000	45700000	86800000	86850000	28.9816
5	45835000	45840000	5	52190000	52195000	45700000	45750000	52150000	52200000	17.1648
5	45665000	45670000	5	86170000	86175000	45700000	45750000	86100000	86150000	28.8487
5	45670000	45675000	5	86065000	86070000	45700000	45750000	86100000	86150000	15.5705
5	48370000	48375000	5	52740000	52745000	48350000	48400000	52700000	52750000	12.6941
5	48375000	48380000	5	52670000	52675000	48350000	48400000	52700000	52750000	28.9507
5	48375000	48380000	5	52830000	52835000	48350000	48400000	52700000	52750000	39.8955
5	49975000	49980000	5	52060000	52065000	49950000	50000000	52050000	52100000	234.666
5	52180000	52185000	5	62770000	62775000	52150000	52200000	62750000	62800000	14.0114
5	52185000	52190000	5	67300000	67305000	52150000	52200000	67250000	67300000	20.9822
5	52160000	52165000	5	69565000	69570000	52150000	52200000	69550000	69600000	29.1009
5	52185000	52190000	5	72165000	72170000	52150000	52200000	72150000	72200000	25.6017
5	52185000	52190000	5	73255000	73260000	52150000	52200000	73250000	73300000	21.9285
5	52185000	52190000	5	74530000	74535000	52150000	52200000	74500000	74550000	38.012
5	52185000	52190000	5	76180000	76185000	52150000	52200000	76150000	76200000	18.0685
5	52190000	52195000	5	76140000	76145000	52150000	52200000	76150000	76200000	26.715
5	52165000	52170000	5	76595000	76600000	52150000	52200000	76500000	76550000	14.4281
5	52185000	52190000	5	76530000	76535000	52150000	52200000	76500000	76550000	30.124
5	52185000	52190000	5	76580000	76585000	52150000	52200000	76500000	76550000	14.5341
5	52185000	52190000	5	76585000	76590000	52150000	52200000	76550000	76600000	11.2769
5	52175000	52180000	5	77085000	77090000	52150000	52200000	76950000	77000000	9.30621
5	52185000	52190000	5	76905000	76910000	52150000	52200000	76950000	77000000	24.0843
5	52185000	52190000	5	76970000	76975000	52150000	52200000	76950000	77000000	45.8922
5	52185000	52190000	5	77265000	77270000	52150000	52200000	77300000	77350000	31.3803
5	52180000	52185000	5	86165000	86170000	52150000	52200000	86100000	86150000	29.7218
5	52185000	52190000	5	86810000	86815000	52150000	52200000	86800000	86850000	79.4133
5	52185000	52190000	5	88765000	88770000	52150000	52200000	88750000	88800000	39.5436
5	52155000	52160000	5	90260000	90265000	52150000	52200000	90250000	90300000	47.4756
5	52185000	52190000	5	90360000	90365000	52150000	52200000	90250000	90300000	13.1385
5	52180000	52185000	5	92435000	92440000	52150000	52200000	92300000	92350000	15.581
5	52185000	52190000	5	92305000	92310000	52150000	52200000	92300000	92350000	14.6888
5	52185000	52190000	5	92495000	92500000	52150000	52200000	92450000	92500000	16.2325
5	52185000	52190000	5	93095000	93100000	52150000	52200000	93150000	93200000	17.5758
5	52185000	52190000	5	93205000	93210000	52150000	52200000	93150000	93200000	14.0995
5	52185000	52190000	5	93265000	93270000	52150000	52200000	93150000	93200000	21.0944
5	52185000	52190000	5	93200000	93205000	52150000	52200000	93200000	93250000	14.4569
5	52175000	52180000	5	96100000	96105000	52150000	52200000	96100000	96150000	18.4241
5	52185000	52190000	5	96160000	96165000	52150000	52200000	96100000	96150000	12.6229
5	52185000	52190000	5	96165000	96170000	52150000	52200000	96150000	96200000	11.784
5	52180000	52185000	5	100030000	100035000	52150000	52200000	99950000	100000000	14.0589
5	52190000	52195000	5	99975000	99980000	52150000	52200000	99950000	100000000	17.2112
5	52185000	52190000	5	100415000	100420000	52150000	52200000	100400000	100450000	32.2411
5	52185000	52190000	5	100525000	100530000	52150000	52200000	100400000	100450000	12.5531
5	52185000	52190000	5	103750000	103755000	52150000	52200000	103750000	103800000	16.4783
5	52180000	52185000	5	108625000	108630000	52150000	52200000	108650000	108700000	12.6247
5	52185000	52190000	5	108670000	108675000	52150000	52200000	108650000	108700000	11.4113
5	52180000	52185000	5	110265000	110270000	52150000	52200000	110250000	110300000	13.9476
5	52175000	52180000	5	110265000	110270000	52150000	52200000	110350000	110400000	12.2417
5	52185000	52190000	5	117115000	117120000	52150000	52200000	117100000	117150000	29.3774
5	52185000	52190000	5	129015000	129020000	52150000	52200000	129000000	129050000	59.2561
5	52185000	52190000	5	129940000	129945000	52150000	52200000	129900000	129950000	15.655
5	52185000	52190000	5	130255000	130260000	52150000	52200000	130200000	130250000	43.1628
5	52175000	52180000	5	145230000	145235000	52150000	52200000	145200000	145250000	13.2257
5	52185000	52190000	5	146230000	146235000	52150000	52200000	146200000	146250000	40.8541
5	52185000	52190000	5	147430000	147435000	52150000	52200000	147450000	147500000	14.4288
5	52670000	52675000	5	86800000	86805000	52600000	52650000	86800000	86850000	16.1153
5	52835000	52840000	5	76590000	76595000	52750000	52800000	76500000	76550000	16.601
5	52840000	52845000	5	76535000	76540000	52750000	52800000	76500000	76550000	25.08
5	52830000	52835000	5	88765000	88770000	52750000	52800000	88700000	88750000	30.7907
5	52830000	52835000	5	99975000	99980000	52750000	52800000	100000000	100050000	13.14
5	52830000	52835000	5	67255000	67260000	52800000	52850000	67250000	67300000	19.6586
5	52840000	52845000	5	69560000	69565000	52800000	52850000	69550000	69600000	31.4497
5	52830000	52835000	5	76905000	76910000	52800000	52850000	76950000	77000000	12.6003
5	52835000	52840000	5	76970000	76975000	52800000	52850000	76950000	77000000	61.4127
5	52835000	52840000	5	77310000	77315000	52800000	52850000	77300000	77350000	51.4887
5	52835000	52840000	5	86060000	86065000	52800000	52850000	86050000	86100000	19.978
5	52835000	52840000	5	86170000	86175000	52800000	52850000	86050000	86100000	20.8445
5	52835000	52840000	5	86805000	86810000	52800000	52850000	86800000	86850000	61.9123
5	52830000	52835000	5	88555000	88560000	52800000	52850000	88600000	88650000	25.0902
5	52835000	52840000	5	90220000	90225000	52800000	52850000	90250000	90300000	28.4664
5	52840000	52845000	5	93270000	93275000	52800000	52850000	93200000	93250000	12.301
5	52845000	52850000	5	93200000	93205000	52800000	52850000	93200000	93250000	14.5698
5	52830000	52835000	5	100420000	100425000	52800000	52850000	100350000	100400000	15.0301
5	52860000	52865000	5	100385000	100390000	52800000	52850000	100350000	100400000	13.5397
5	52830000	52835000	5	100500000	100505000	52800000	52850000	100400000	100450000	9.48528
5	52850000	52855000	5	108605000	108610000	52800000	52850000	108600000	108650000	13.8022
5	52845000	52850000	5	110185000	110190000	52800000	52850000	110150000	110200000	15.5471
5	52850000	52855000	5	110160000	110165000	52800000	52850000	110250000	110300000	13.8327
5	52830000	52835000	5	130255000	130260000	52800000	52850000	130200000	130250000	24.98
5	52830000	52835000	5	146225000	146230000	52800000	52850000	146250000	146300000	22.718
5	53265000	53270000	5	69555000	69560000	53250000	53300000	69550000	69600000	20.1765
5	53265000	53270000	5	146225000	146230000	53300000	53350000	146250000	146300000	15.8079
5	53585000	53590000	5	93265000	93270000	53500000	53550000	93200000	93250000	21.1358
5	53590000	53595000	5	77265000	77270000	53550000	53600000	77250000	77300000	17.7459
5	53590000	53595000	5	86065000	86070000	53550000	53600000	86100000	86150000	20.789
5	53590000	53595000	5	86170000	86175000	53550000	53600000	86100000	86150000	16.5931
5	53585000	53590000	5	86805000	86810000	53550000	53600000	86800000	86850000	32.7356
5	53590000	53595000	5	146220000	146225000	53550000	53600000	146250000	146300000	21.8708
5	53995000	54000000	5	93205000	93210000	53950000	54000000	93200000	93250000	18.7221
5	53995000	54000000	5	93265000	93270000	53950000	54000000	93200000	93250000	14.357
5	53995000	54000000	5	62760000	62765000	54000000	54050000	62750000	62800000	19.7625
5	53995000	54000000	5	67260000	67265000	54000000	54050000	67250000	67300000	12.6991
5	53995000	54000000	5	67845000	67850000	54000000	54050000	67800000	67850000	18.7156
5	53995000	54000000	5	72165000	72170000	54000000	54050000	72150000	72200000	28.0442
5	53995000	54000000	5	73255000	73260000	54000000	54050000	73250000	73300000	14.2265
5	53995000	54000000	5	75040000	75045000	54000000	54050000	75000000	75050000	28.0735
5	53995000	54000000	5	76140000	76145000	54000000	54050000	76150000	76200000	22.6724
5	54000000	54005000	5	76965000	76970000	54000000	54050000	76900000	76950000	10.0103
5	53995000	54000000	5	77130000	77135000	54000000	54050000	77100000	77150000	12.9261
5	53995000	54000000	5	86065000	86070000	54000000	54050000	86050000	86100000	25.2205
5	53995000	54000000	5	86805000	86810000	54000000	54050000	86800000	86850000	29.0907
5	54095000	54100000	5	86805000	86810000	54000000	54050000	86800000	86850000	13.2928
5	53995000	54000000	5	88765000	88770000	54000000	54050000	88700000	88750000	17.7141
5	53995000	54000000	5	92485000	92490000	54000000	54050000	92350000	92400000	19.8972
5	53995000	54000000	5	92500000	92505000	54000000	54050000	92400000	92450000	26.1383
5	54010000	54015000	5	98010000	98015000	54000000	54050000	98000000	98050000	13.5644
5	53995000	54000000	5	150665000	150670000	54000000	54050000	150600000	150650000	16.1035
5	54090000	54095000	5	67850000	67855000	54050000	54100000	67800000	67850000	12.1356
5	53995000	54000000	5	72915000	72920000	54050000	54100000	72850000	72900000	14.0431
5	53995000	54000000	5	77265000	77270000	54050000	54100000	77250000	77300000	12.8173
5	53995000	54000000	5	77305000	77310000	54050000	54100000	77250000	77300000	13.8796
5	54000000	54005000	5	86170000	86175000	54050000	54100000	86100000	86150000	14.2563
5	54110000	54115000	5	86825000	86830000	54050000	54100000	86800000	86850000	13.1588
5	53995000	54000000	5	117120000	117125000	54050000	54100000	117150000	117200000	18.1017
5	53995000	54000000	5	146225000	146230000	54050000	54100000	146250000	146300000	16.0792
5	62765000	62770000	5	67845000	67850000	62650000	62700000	67800000	67850000	20.1921
5	62640000	62645000	5	69575000	69580000	62650000	62700000	69550000	69600000	13.9308
5	62760000	62765000	5	69555000	69560000	62650000	62700000	69550000	69600000	19.422
5	62755000	62760000	5	74530000	74535000	62650000	62700000	74500000	74550000	12.2042
5	62770000	62775000	5	86810000	86815000	62650000	62700000	86800000	86850000	15.7416
5	62765000	62770000	5	72165000	72170000	62700000	62750000	72200000	72250000	17.4216
5	62855000	62860000	5	72750000	72755000	62750000	62800000	72700000	72750000	15.6461
5	62750000	62755000	5	75040000	75045000	62750000	62800000	75000000	75050000	17.3225
5	62760000	62765000	5	86070000	86075000	62850000	62900000	86100000	86150000	12.884
5	65635000	65640000	5	73085000	73090000	65600000	65650000	73050000	73100000	45.6875
5	65875000	65880000	5	112280000	112285000	65850000	65900000	112250000	112300000	11.6764
5	67260000	67265000	5	69555000	69560000	67250000	67300000	69550000	69600000	30.3098
5	67260000	67265000	5	73490000	73495000	67250000	67300000	73500000	73550000	19.806
5	67255000	67260000	5	76900000	76905000	67250000	67300000	76900000	76950000	14.1167
5	67260000	67265000	5	76970000	76975000	67250000	67300000	76900000	76950000	18.9793
5	67305000	67310000	5	76965000	76970000	67250000	67300000	76900000	76950000	11.918
5	67305000	67310000	5	86060000	86065000	67250000	67300000	86050000	86100000	12.7806
5	67260000	67265000	5	86170000	86175000	67250000	67300000	86100000	86150000	17.7197
5	67260000	67265000	5	86805000	86810000	67250000	67300000	86800000	86850000	29.8193
5	67255000	67260000	5	88560000	88565000	67250000	67300000	88650000	88700000	15.5077
5	67305000	67310000	5	88560000	88565000	67250000	67300000	88650000	88700000	15.9688
5	67260000	67265000	5	88760000	88765000	67250000	67300000	88700000	88750000	15.2348
5	67295000	67300000	5	88765000	88770000	67250000	67300000	88700000	88750000	12.4527
5	67260000	67265000	5	90220000	90225000	67250000	67300000	90250000	90300000	13.7726
5	67260000	67265000	5	90365000	90370000	67250000	67300000	90250000	90300000	14.8696
5	67260000	67265000	5	146225000	146230000	67250000	67300000	146200000	146250000	16.3368
5	67260000	67265000	5	76530000	76535000	67300000	67350000	76550000	76600000	14.7326
5	67300000	67305000	5	77310000	77315000	67300000	67350000	77300000	77350000	14.0594
5	67260000	67265000	5	93265000	93270000	67300000	67350000	93200000	93250000	15.0002
5	67845000	67850000	5	72165000	72170000	67800000	67850000	72150000	72200000	21.7695
5	67845000	67850000	5	86065000	86070000	67800000	67850000	86050000	86100000	16.0303
5	67845000	67850000	5	93090000	93095000	67850000	67900000	93100000	93150000	15.1241
5	69610000	69615000	5	72090000	72095000	69550000	69600000	72150000	72200000	26.4545
5	69585000	69590000	5	74085000	74090000	69550000	69600000	74050000	74100000	14.621
5	69555000	69560000	5	76185000	76190000	69550000	69600000	76150000	76200000	14.2627
5	69565000	69570000	5	76540000	76545000	69550000	69600000	76500000	76550000	38.0349
5	69555000	69560000	5	76905000	76910000	69550000	69600000	76900000	76950000	16.7522
5	69560000	69565000	5	76975000	76980000	69550000	69600000	76900000	76950000	48.0954
5	69565000	69570000	5	77325000	77330000	69550000	69600000	77300000	77350000	70.2498
5	69555000	69560000	5	86065000	86070000	69550000	69600000	86050000	86100000	15.9876
5	69570000	69575000	5	86140000	86145000	69550000	69600000	86050000	86100000	27.7678
5	69560000	69565000	5	86810000	86815000	69550000	69600000	86800000	86850000	40.8424
5	69560000	69565000	5	88670000	88675000	69550000	69600000	88750000	88800000	11.4263
5	69560000	69565000	5	88765000	88770000	69550000	69600000	88750000	88800000	25.0035
5	69560000	69565000	5	90255000	90260000	69550000	69600000	90200000	90250000	18.1181
5	69570000	69575000	5	90335000	90340000	69550000	69600000	90200000	90250000	13.5444
5	69555000	69560000	5	90365000	90370000	69550000	69600000	90300000	90350000	18.9144
5	69555000	69560000	5	91960000	91965000	69550000	69600000	92050000	92100000	14.8445
5	69560000	69565000	5	110185000	110190000	69550000	69600000	110150000	110200000	11.1758
5	69570000	69575000	5	129535000	129540000	69550000	69600000	129550000	129600000	12.1841
5	69560000	69565000	5	129715000	129720000	69550000	69600000	129700000	129750000	14.1413
5	69555000	69560000	5	130255000	130260000	69550000	69600000	130200000	130250000	12.411
5	72165000	72170000	5	74530000	74535000	72150000	72200000	74500000	74550000	47.196
5	72175000	72180000	5	74410000	74415000	72150000	72200000	74500000	74550000	12.5685
5	72285000	72290000	5	74570000	74575000	72150000	72200000	74500000	74550000	15.1353
5	72165000	72170000	5	93265000	93270000	72150000	72200000	93200000	93250000	16.6687
5	72165000	72170000	5	103755000	103760000	72150000	72200000	103750000	103800000	14.0768
5	72170000	72175000	5	77235000	77240000	72200000	72250000	77100000	77150000	14.3531
5	72195000	72200000	5	77135000	77140000	72200000	72250000	77100000	77150000	12.124
5	72165000	72170000	5	86175000	86180000	72200000	72250000	86150000	86200000	13.7265
5	72165000	72170000	5	86805000	86810000	72200000	72250000	86800000	86850000	28.4024
5	72250000	72255000	5	86825000	86830000	72200000	72250000	86800000	86850000	13.561
5	72170000	72175000	5	103755000	103760000	72200000	72250000	103700000	103750000	14.3182
5	72165000	72170000	5	146220000	146225000	72200000	72250000	146200000	146250000	15.9527
5	72160000	72165000	5	77310000	77315000	72250000	72300000	77300000	77350000	12.0811
5	72275000	72280000	5	77335000	77340000	72250000	72300000	77300000	77350000	33.7251
5	72245000	72250000	5	86825000	86830000	72250000	72300000	86800000	86850000	14.8824
5	72280000	72285000	5	90280000	90285000	72250000	72300000	90250000	90300000	15.1665
5	73035000	73040000	5	76605000	76610000	73000000	73050000	76550000	76600000	10.3872
5	73070000	73075000	5	144795000	144800000	73000000	73050000	144800000	144850000	15.1445
5	73090000	73095000	5	77325000	77330000	73050000	73100000	77300000	77350000	87.8251
5	73080000	73085000	5	86825000	86830000	73050000	73100000	86800000	86850000	48.0494
5	73060000	73065000	5	90250000	90255000	73050000	73100000	90250000	90300000	31.7931
5	73085000	73090000	5	108605000	108610000	73050000	73100000	108600000	108650000	34.0385
5	73085000	73090000	5	110690000	110695000	73050000	73100000	110650000	110700000	33.667
5	73075000	73080000	5	76985000	76990000	73100000	73150000	76900000	76950000	47.6503
5	73235000	73240000	5	76965000	76970000	73100000	73150000	76900000	76950000	13.7158
5	74185000	74190000	5	86060000	86065000	74050000	74100000	86050000	86100000	10.4075
5	74530000	74535000	5	76905000	76910000	74500000	74550000	76900000	76950000	152.764
5	74535000	74540000	5	76970000	76975000	74500000	74550000	76900000	76950000	67.8264
5	74535000	74540000	5	86165000	86170000	74500000	74550000	86050000	86100000	13.0258
5	74540000	74545000	5	86090000	86095000	74500000	74550000	86050000	86100000	14.2431
5	74530000	74535000	5	86170000	86175000	74500000	74550000	86100000	86150000	12.5103
5	74530000	74535000	5	90220000	90225000	74500000	74550000	90200000	90250000	76.1714
5	74585000	74590000	5	90250000	90255000	74500000	74550000	90200000	90250000	13.4942
5	74530000	74535000	5	130255000	130260000	74500000	74550000	130250000	130300000	47.809
5	74535000	74540000	5	145150000	145155000	74500000	74550000	145150000	145200000	24.282
5	74530000	74535000	5	77310000	77315000	74550000	74600000	77300000	77350000	61.8906
5	74530000	74535000	5	86800000	86805000	74550000	74600000	86750000	86800000	28.9201
5	75040000	75045000	5	86065000	86070000	75000000	75050000	86100000	86150000	13.8499
5	75040000	75045000	5	86170000	86175000	75000000	75050000	86100000	86150000	15.0427
5	75040000	75045000	5	93265000	93270000	75000000	75050000	93200000	93250000	19.3997
5	75040000	75045000	5	130255000	130260000	75000000	75050000	130150000	130200000	16.9082
5	75045000	75050000	5	130185000	130190000	75000000	75050000	130150000	130200000	10.3961
5	76140000	76145000	5	86170000	86175000	76150000	76200000	86100000	86150000	21.7598
5	76140000	76145000	5	88555000	88560000	76150000	76200000	88600000	88650000	14.0105
5	76140000	76145000	5	129015000	129020000	76150000	76200000	129000000	129050000	33.8919
5	76535000	76540000	5	86170000	86175000	76550000	76600000	86050000	86100000	14.5047
5	76535000	76540000	5	86825000	86830000	76550000	76600000	86800000	86850000	23.1928
5	76535000	76540000	5	90210000	90215000	76550000	76600000	90250000	90300000	12.1902
5	76530000	76535000	5	130260000	130265000	76550000	76600000	130200000	130250000	13.2058
5	76530000	76535000	5	146225000	146230000	76550000	76600000	146200000	146250000	17.6633
5	76970000	76975000	5	86065000	86070000	76900000	76950000	86050000	86100000	18.0332
5	76980000	76985000	5	86140000	86145000	76900000	76950000	86050000	86100000	14.6148
5	76970000	76975000	5	88765000	88770000	76900000	76950000	88700000	88750000	23.5566
5	76965000	76970000	5	93205000	93210000	76900000	76950000	93250000	93300000	10.6747
5	76970000	76975000	5	93265000	93270000	76900000	76950000	93250000	93300000	13.0608
5	76970000	76975000	5	110235000	110240000	76900000	76950000	110150000	110200000	16.2928
5	76905000	76910000	5	112340000	112345000	76900000	76950000	112300000	112350000	30.2105
5	76900000	76905000	5	130255000	130260000	76900000	76950000	130200000	130250000	20.7767
5	76970000	76975000	5	130250000	130255000	76900000	76950000	130200000	130250000	32.0586
5	76905000	76910000	5	146225000	146230000	76900000	76950000	146200000	146250000	18.3067
5	76970000	76975000	5	146215000	146220000	76900000	76950000	146200000	146250000	17.0898
5	76905000	76910000	5	86805000	86810000	76950000	77000000	86800000	86850000	33.2787
5	76975000	76980000	5	86810000	86815000	76950000	77000000	86800000	86850000	89.8124
5	76905000	76910000	5	90220000	90225000	76950000	77000000	90250000	90300000	31.3431
5	76970000	76975000	5	90225000	90230000	76950000	77000000	90250000	90300000	35.7876
5	76910000	76915000	5	146225000	146230000	77000000	77050000	146200000	146250000	18.0649
5	76965000	76970000	5	93200000	93205000	77050000	77100000	93150000	93200000	13.1246
5	77310000	77315000	5	88760000	88765000	77250000	77300000	88700000	88750000	26.0645
5	77260000	77265000	5	93260000	93265000	77250000	77300000	93250000	93300000	12.652
5	77310000	77315000	5	99970000	99975000	77250000	77300000	100000000	100050000	14.2205
5	77265000	77270000	5	129015000	129020000	77250000	77300000	129000000	129050000	34.9363
5	77305000	77310000	5	130255000	130260000	77250000	77300000	130150000	130200000	12.2749
5	77310000	77315000	5	86070000	86075000	77300000	77350000	86100000	86150000	13.8586
5	77325000	77330000	5	86150000	86155000	77300000	77350000	86100000	86150000	59.1285
5	77325000	77330000	5	86820000	86825000	77300000	77350000	86800000	86850000	112.021
5	77330000	77335000	5	90260000	90265000	77300000	77350000	90250000	90300000	52.675
5	77305000	77310000	5	100410000	100415000	77300000	77350000	100400000	100450000	18.6094
5	77335000	77340000	5	108605000	108610000	77300000	77350000	108600000	108650000	23.5171
5	77330000	77335000	5	110150000	110155000	77300000	77350000	110150000	110200000	16.8233
5	77330000	77335000	5	110250000	110255000	77300000	77350000	110150000	110200000	14.5786
5	77320000	77325000	5	129505000	129510000	77300000	77350000	129500000	129550000	14.8465
5	77305000	77310000	5	145110000	145115000	77300000	77350000	145150000	145200000	8.84686
5	77260000	77265000	5	146225000	146230000	77300000	77350000	146200000	146250000	25.3683
5	77330000	77335000	5	150785000	150790000	77300000	77350000	150750000	150800000	13.3556
5	86065000	86070000	5	88670000	88675000	86050000	86100000	88750000	88800000	20.7454
5	86065000	86070000	5	88765000	88770000	86050000	86100000	88750000	88800000	86.3192
5	86070000	86075000	5	92080000	92085000	86050000	86100000	92100000	92150000	21.0312
5	86070000	86075000	5	92140000	92145000	86050000	86100000	92100000	92150000	12.9236
5	86060000	86065000	5	93205000	93210000	86050000	86100000	93250000	93300000	16.0432
5	86065000	86070000	5	93265000	93270000	86050000	86100000	93250000	93300000	32.9328
5	86165000	86170000	5	93265000	93270000	86050000	86100000	93250000	93300000	14.9666
5	86065000	86070000	5	96160000	96165000	86050000	86100000	96150000	96200000	15.8293
5	86065000	86070000	5	96205000	96210000	86050000	86100000	96150000	96200000	14.2062
5	86070000	86075000	5	96995000	97000000	86050000	86100000	96900000	96950000	13.5313
5	86065000	86070000	5	98030000	98035000	86050000	86100000	97950000	98000000	18.964
5	86170000	86175000	5	98010000	98015000	86050000	86100000	97950000	98000000	9.95868
5	86065000	86070000	5	99975000	99980000	86050000	86100000	99950000	100000000	23.3835
5	86065000	86070000	5	100035000	100040000	86050000	86100000	99950000	100000000	13.9649
5	86075000	86080000	5	100500000	100505000	86050000	86100000	100450000	100500000	19.5382
5	86150000	86155000	5	108610000	108615000	86050000	86100000	108600000	108650000	15.7317
5	86140000	86145000	5	108595000	108600000	86050000	86100000	108650000	108700000	11.9724
5	86060000	86065000	5	129015000	129020000	86050000	86100000	129000000	129050000	37.2248
5	86170000	86175000	5	129015000	129020000	86050000	86100000	129000000	129050000	40.9339
5	86070000	86075000	5	129720000	129725000	86050000	86100000	129700000	129750000	16.0345
5	86065000	86070000	5	130250000	130255000	86050000	86100000	130200000	130250000	31.7198
5	86065000	86070000	5	146830000	146835000	86050000	86100000	146800000	146850000	13.7239
5	86075000	86080000	5	146935000	146940000	86050000	86100000	146800000	146850000	11.488
5	86075000	86080000	5	147430000	147435000	86050000	86100000	147450000	147500000	12.8657
5	86065000	86070000	5	150670000	150675000	86050000	86100000	150650000	150700000	15.288
5	86065000	86070000	5	90225000	90230000	86100000	86150000	90250000	90300000	25.2542
5	86165000	86170000	5	90225000	90230000	86100000	86150000	90250000	90300000	48.5413
5	86170000	86175000	5	90360000	90365000	86100000	86150000	90250000	90300000	21.306
5	86065000	86070000	5	91960000	91965000	86100000	86150000	92050000	92100000	14.3268
5	86160000	86165000	5	92050000	92055000	86100000	86150000	92050000	92100000	15.6113
5	86170000	86175000	5	91960000	91965000	86100000	86150000	92050000	92100000	20.2623
5	86170000	86175000	5	92080000	92085000	86100000	86150000	92050000	92100000	16.2361
5	86120000	86125000	5	96085000	96090000	86100000	86150000	96100000	96150000	9.97562
5	86170000	86175000	5	99975000	99980000	86100000	86150000	99950000	100000000	11.3338
5	86170000	86175000	5	100035000	100040000	86100000	86150000	99950000	100000000	13.6798
5	86170000	86175000	5	100420000	100425000	86100000	86150000	100400000	100450000	19.8307
5	86170000	86175000	5	100515000	100520000	86100000	86150000	100400000	100450000	16.6345
5	86070000	86075000	5	103755000	103760000	86100000	86150000	103800000	103850000	12.6307
5	86070000	86075000	5	104040000	104045000	86100000	86150000	104000000	104050000	16.3811
5	86170000	86175000	5	104040000	104045000	86100000	86150000	104000000	104050000	19.5995
5	86065000	86070000	5	109555000	109560000	86100000	86150000	109550000	109600000	42.232
5	86170000	86175000	5	109555000	109560000	86100000	86150000	109550000	109600000	34.0482
5	86170000	86175000	5	109685000	109690000	86100000	86150000	109550000	109600000	10.6179
5	86065000	86070000	5	110105000	110110000	86100000	86150000	110100000	110150000	18.7844
5	86170000	86175000	5	110100000	110105000	86100000	86150000	110100000	110150000	19.3084
5	86170000	86175000	5	110175000	110180000	86100000	86150000	110100000	110150000	15.2743
5	86155000	86160000	5	110240000	110245000	86100000	86150000	110150000	110200000	17.7022
5	86065000	86070000	5	117115000	117120000	86100000	86150000	117100000	117150000	17.2392
5	86170000	86175000	5	117110000	117115000	86100000	86150000	117100000	117150000	11.3986
5	86065000	86070000	5	129720000	129725000	86100000	86150000	129700000	129750000	13.5989
5	86070000	86075000	5	135180000	135185000	86100000	86150000	135100000	135150000	14.4568
5	86150000	86155000	5	144810000	144815000	86100000	86150000	144900000	144950000	12.2497
5	86170000	86175000	5	145195000	145200000	86100000	86150000	145200000	145250000	12.5225
5	86170000	86175000	5	145280000	145285000	86100000	86150000	145200000	145250000	14.0082
5	86065000	86070000	5	146785000	146790000	86100000	86150000	146750000	146800000	18.1596
5	86060000	86065000	5	146950000	146955000	86100000	86150000	146900000	146950000	16.9229
5	86065000	86070000	5	147075000	147080000	86100000	86150000	147000000	147050000	12.9454
5	86170000	86175000	5	147070000	147075000	86100000	86150000	147000000	147050000	14.822
5	86065000	86070000	5	147430000	147435000	86100000	86150000	147500000	147550000	9.73863
5	86170000	86175000	5	147860000	147865000	86100000	86150000	147850000	147900000	13.3546
5	86170000	86175000	5	149630000	149635000	86100000	86150000	149600000	149650000	19.7506
5	86065000	86070000	5	150115000	150120000	86100000	86150000	150100000	150150000	15.2665
5	86170000	86175000	5	150115000	150120000	86100000	86150000	150100000	150150000	15.3269
5	86165000	86170000	5	88765000	88770000	86150000	86200000	88750000	88800000	79.4787
5	86170000	86175000	5	93095000	93100000	86150000	86200000	93150000	93200000	10.4901
5	86170000	86175000	5	93205000	93210000	86150000	86200000	93150000	93200000	12.489
5	86170000	86175000	5	93265000	93270000	86150000	86200000	93150000	93200000	20.9916
5	86170000	86175000	5	129500000	129505000	86150000	86200000	129500000	129550000	20.9239
5	86170000	86175000	5	130255000	130260000	86150000	86200000	130250000	130300000	19.9657
5	86060000	86065000	5	146225000	146230000	86150000	86200000	146200000	146250000	28.0815
5	86170000	86175000	5	146230000	146235000	86150000	86200000	146200000	146250000	35.163
5	86805000	86810000	5	98025000	98030000	86750000	86800000	97950000	98000000	22.3383
5	86825000	86830000	5	105135000	105140000	86750000	86800000	105050000	105100000	18.4761
5	86800000	86805000	5	147890000	147895000	86750000	86800000	147900000	147950000	22.4326
5	86800000	86805000	5	151365000	151370000	86750000	86800000	151300000	151350000	41.357
5	86820000	86825000	5	90260000	90265000	86800000	86850000	90250000	90300000	214.329
5	86805000	86810000	5	91960000	91965000	86800000	86850000	91950000	92000000	68.8809
5	86825000	86830000	5	92055000	92060000	86800000	86850000	91950000	92000000	64.5541
5	86805000	86810000	5	92435000	92440000	86800000	86850000	92400000	92450000	53.4175
5	86810000	86815000	5	92310000	92315000	86800000	86850000	92400000	92450000	27.207
5	86805000	86810000	5	93265000	93270000	86800000	86850000	93250000	93300000	53.0667
5	86825000	86830000	5	96080000	96085000	86800000	86850000	96100000	96150000	37.8715
5	86805000	86810000	5	99905000	99910000	86800000	86850000	99950000	100000000	14.2242
5	86805000	86810000	5	99975000	99980000	86800000	86850000	99950000	100000000	43.3795
5	86805000	86810000	5	100035000	100040000	86800000	86850000	99950000	100000000	40.8854
5	86805000	86810000	5	100415000	100420000	86800000	86850000	100400000	100450000	33.399
5	86805000	86810000	5	100500000	100505000	86800000	86850000	100400000	100450000	27.6447
5	86805000	86810000	5	103750000	103755000	86800000	86850000	103750000	103800000	21.3656
5	86815000	86820000	5	103840000	103845000	86800000	86850000	103750000	103800000	20.5183
5	86825000	86830000	5	108605000	108610000	86800000	86850000	108600000	108650000	70.2612
5	86820000	86825000	5	110170000	110175000	86800000	86850000	110200000	110250000	53.2573
5	86810000	86815000	5	110655000	110660000	86800000	86850000	110700000	110750000	22.0223
5	86805000	86810000	5	117115000	117120000	86800000	86850000	117100000	117150000	37.9577
5	86805000	86810000	5	129010000	129015000	86800000	86850000	129000000	129050000	53.6115
5	86805000	86810000	5	129500000	129505000	86800000	86850000	129500000	129550000	34.1322
5	86805000	86810000	5	129585000	129590000	86800000	86850000	129500000	129550000	24.0448
5	86805000	86810000	5	129720000	129725000	86800000	86850000	129700000	129750000	37.899
5	86810000	86815000	5	130250000	130255000	86800000	86850000	130200000	130250000	78.1928
5	86805000	86810000	5	144770000	144775000	86800000	86850000	144750000	144800000	25.0283
5	86805000	86810000	5	145140000	145145000	86800000	86850000	145100000	145150000	29.313
5	86805000	86810000	5	145280000	145285000	86800000	86850000	145150000	145200000	17.2456
5	86805000	86810000	5	146225000	146230000	86800000	86850000	146200000	146250000	50.6843
5	86815000	86820000	5	146825000	146830000	86800000	86850000	146750000	146800000	24.4614
5	86800000	86805000	5	146950000	146955000	86800000	86850000	146850000	146900000	29.3619
5	86805000	86810000	5	147075000	147080000	86800000	86850000	147000000	147050000	27.511
5	86805000	86810000	5	147430000	147435000	86800000	86850000	147450000	147500000	31.3978
5	86830000	86835000	5	147530000	147535000	86800000	86850000	147450000	147500000	19.3881
5	86805000	86810000	5	149630000	149635000	86800000	86850000	149600000	149650000	37.1331
5	86800000	86805000	5	150115000	150120000	86800000	86850000	150150000	150200000	22.1271
5	86805000	86810000	5	150525000	150530000	86800000	86850000	150600000	150650000	15.0756
5	86815000	86820000	5	150680000	150685000	86800000	86850000	150600000	150650000	34.7887
5	86820000	86825000	5	150780000	150785000	86800000	86850000	150650000	150700000	22.8764
5	88555000	88560000	5	93205000	93210000	88500000	88550000	93250000	93300000	33.0144
5	88555000	88560000	5	93265000	93270000	88500000	88550000	93250000	93300000	31.3989
5	88555000	88560000	5	127615000	127620000	88500000	88550000	127550000	127600000	35.5424
5	88555000	88560000	5	129015000	129020000	88500000	88550000	129000000	129050000	51.536
5	88555000	88560000	5	96160000	96165000	88550000	88600000	96150000	96200000	40.4335
5	88555000	88560000	5	109555000	109560000	88550000	88600000	109600000	109650000	41.7251
5	88675000	88680000	5	109555000	109560000	88550000	88600000	109600000	109650000	20.1338
5	88555000	88560000	5	145115000	145120000	88550000	88600000	145150000	145200000	18.2595
5	88555000	88560000	5	145200000	145205000	88550000	88600000	145150000	145200000	32.6799
5	88555000	88560000	5	151365000	151370000	88550000	88600000	151300000	151350000	93.2668
5	88675000	88680000	5	151370000	151375000	88550000	88600000	151300000	151350000	36.6693
5	88670000	88675000	5	127615000	127620000	88600000	88650000	127550000	127600000	20.1088
5	88720000	88725000	5	127615000	127620000	88600000	88650000	127550000	127600000	29.0729
5	88560000	88565000	5	130165000	130170000	88650000	88700000	130250000	130300000	9.52095
5	88560000	88565000	5	130255000	130260000	88650000	88700000	130250000	130300000	37.4159
5	88765000	88770000	5	130255000	130260000	88650000	88700000	130250000	130300000	21.4404
5	88765000	88770000	5	93090000	93095000	88700000	88750000	93100000	93150000	21.2878
5	88765000	88770000	5	93205000	93210000	88700000	88750000	93100000	93150000	30.6352
5	88765000	88770000	5	96165000	96170000	88700000	88750000	96200000	96250000	18.1869
5	88765000	88770000	5	96205000	96210000	88700000	88750000	96200000	96250000	13.7911
5	88765000	88770000	5	97000000	97005000	88700000	88750000	96900000	96950000	14.0141
5	88765000	88770000	5	98020000	98025000	88700000	88750000	97950000	98000000	14.8489
5	88760000	88765000	5	100035000	100040000	88700000	88750000	100000000	100050000	14.7391
5	88765000	88770000	5	99975000	99980000	88700000	88750000	100000000	100050000	31.2688
5	88765000	88770000	5	100420000	100425000	88700000	88750000	100400000	100450000	24.3926
5	88765000	88770000	5	100505000	100510000	88700000	88750000	100400000	100450000	12.2843
5	88715000	88720000	5	109555000	109560000	88700000	88750000	109550000	109600000	14.7331
5	88765000	88770000	5	109555000	109560000	88700000	88750000	109550000	109600000	15.959
5	88765000	88770000	5	129495000	129500000	88700000	88750000	129500000	129550000	14.3323
5	88765000	88770000	5	129715000	129720000	88700000	88750000	129700000	129750000	14.3096
5	88765000	88770000	5	145195000	145200000	88700000	88750000	145250000	145300000	13.4713
5	88765000	88770000	5	147890000	147895000	88700000	88750000	147850000	147900000	14.6341
5	88765000	88770000	5	150665000	150670000	88700000	88750000	150650000	150700000	16.3159
5	88765000	88770000	5	151365000	151370000	88700000	88750000	151300000	151350000	24.8244
5	88760000	88765000	5	92135000	92140000	88750000	88800000	92050000	92100000	13.7187
5	88765000	88770000	5	91960000	91965000	88750000	88800000	92050000	92100000	34.2117
5	88765000	88770000	5	92080000	92085000	88750000	88800000	92050000	92100000	25.9654
5	88765000	88770000	5	93265000	93270000	88750000	88800000	93250000	93300000	46.3155
5	88765000	88770000	5	117115000	117120000	88750000	88800000	117100000	117150000	25.4992
5	88765000	88770000	5	129015000	129020000	88750000	88800000	129000000	129050000	41.3235
5	88670000	88675000	5	146215000	146220000	88750000	88800000	146200000	146250000	13.9732
5	88765000	88770000	5	146225000	146230000	88750000	88800000	146200000	146250000	34.7156
5	88760000	88765000	5	127615000	127620000	88850000	88900000	127600000	127650000	21.4948
5	90220000	90225000	5	146220000	146225000	90200000	90250000	146200000	146250000	31.2957
5	90220000	90225000	5	92310000	92315000	90250000	90300000	92400000	92450000	26.5501
5	90225000	90230000	5	92430000	92435000	90250000	90300000	92400000	92450000	48.1982
5	90265000	90270000	5	92310000	92315000	90250000	90300000	92400000	92450000	9.52859
5	90360000	90365000	5	92500000	92505000	90250000	90300000	92400000	92450000	12.0478
5	90220000	90225000	5	93090000	93095000	90250000	90300000	93150000	93200000	44.6221
5	90220000	90225000	5	93205000	93210000	90250000	90300000	93150000	93200000	41.1423
5	90220000	90225000	5	93265000	93270000	90250000	90300000	93150000	93200000	37.6013
5	90360000	90365000	5	93195000	93200000	90250000	90300000	93150000	93200000	12.6103
5	90360000	90365000	5	93265000	93270000	90250000	90300000	93150000	93200000	14.6512
5	90255000	90260000	5	96090000	96095000	90250000	90300000	96050000	96100000	19.0898
5	90225000	90230000	5	100415000	100420000	90250000	90300000	100350000	100400000	18.8064
5	90225000	90230000	5	100795000	100800000	90250000	90300000	100750000	100800000	14.7203
5	90285000	90290000	5	108590000	108595000	90250000	90300000	108600000	108650000	20.2333
5	90225000	90230000	5	110230000	110235000	90250000	90300000	110150000	110200000	15.4895
5	90260000	90265000	5	110675000	110680000	90250000	90300000	110650000	110700000	30.2133
5	90220000	90225000	5	112280000	112285000	90250000	90300000	112250000	112300000	13.2538
5	90220000	90225000	5	112325000	112330000	90250000	90300000	112250000	112300000	21.0169
5	90220000	90225000	5	117115000	117120000	90250000	90300000	117150000	117200000	17.9759
5	90220000	90225000	5	117285000	117290000	90250000	90300000	117150000	117200000	11.897
5	90225000	90230000	5	129500000	129505000	90250000	90300000	129500000	129550000	24.2261
5	90270000	90275000	5	129510000	129515000	90250000	90300000	129500000	129550000	13.8996
5	90220000	90225000	5	129715000	129720000	90250000	90300000	129700000	129750000	53.2995
5	90365000	90370000	5	129715000	129720000	90250000	90300000	129700000	129750000	21.5069
5	90220000	90225000	5	130255000	130260000	90250000	90300000	130200000	130250000	81.7903
5	90360000	90365000	5	130250000	130255000	90250000	90300000	130200000	130250000	28.0173
5	90225000	90230000	5	135060000	135065000	90250000	90300000	135150000	135200000	11.3763
5	90270000	90275000	5	135210000	135215000	90250000	90300000	135150000	135200000	14.5699
5	90255000	90260000	5	144810000	144815000	90250000	90300000	144800000	144850000	18.3681
5	90225000	90230000	5	145145000	145150000	90250000	90300000	145100000	145150000	14.7667
5	90225000	90230000	5	145225000	145230000	90250000	90300000	145100000	145150000	14.1192
5	90240000	90245000	5	145095000	145100000	90250000	90300000	145100000	145150000	13.4853
5	90365000	90370000	5	146225000	146230000	90250000	90300000	146200000	146250000	23.1525
5	90225000	90230000	5	149630000	149635000	90250000	90300000	149600000	149650000	31.9856
5	90225000	90230000	5	150655000	150660000	90250000	90300000	150600000	150650000	20.0114
5	90360000	90365000	5	99970000	99975000	90300000	90350000	99950000	100000000	12.9724
5	90360000	90365000	5	100035000	100040000	90300000	90350000	99950000	100000000	19.8226
5	90365000	90370000	5	129500000	129505000	90300000	90350000	129500000	129550000	14.1462
5	90365000	90370000	5	145225000	145230000	90300000	90350000	145200000	145250000	12.2676
5	90360000	90365000	5	150665000	150670000	90300000	90350000	150600000	150650000	13.1093
5	91960000	91965000	5	99975000	99980000	92000000	92050000	100000000	100050000	13.945
5	91960000	91965000	5	100035000	100040000	92000000	92050000	100000000	100050000	12.8912
5	91960000	91965000	5	146225000	146230000	92000000	92050000	146200000	146250000	25.1652
5	92075000	92080000	5	146225000	146230000	92000000	92050000	146200000	146250000	18.6018
5	92135000	92140000	5	146220000	146225000	92000000	92050000	146200000	146250000	13.7139
5	91960000	91965000	5	130255000	130260000	92050000	92100000	130200000	130250000	21.1776
5	92485000	92490000	5	117125000	117130000	92350000	92400000	117150000	117200000	11.6101
5	92485000	92490000	5	146225000	146230000	92400000	92450000	146200000	146250000	17.3523
5	92490000	92495000	5	125390000	125395000	92450000	92500000	125400000	125450000	13.498
5	93095000	93100000	5	127615000	127620000	93050000	93100000	127600000	127650000	21.3895
5	93185000	93190000	5	127615000	127620000	93050000	93100000	127600000	127650000	20.9449
5	93090000	93095000	5	98025000	98030000	93100000	93150000	97950000	98000000	11.4374
5	93090000	93095000	5	129010000	129015000	93100000	93150000	129000000	129050000	43.2706
5	93200000	93205000	5	129020000	129025000	93100000	93150000	129000000	129050000	40.7077
5	93095000	93100000	5	130250000	130255000	93100000	93150000	130200000	130250000	10.0854
5	93200000	93205000	5	130255000	130260000	93100000	93150000	130200000	130250000	29.8982
5	93200000	93205000	5	129505000	129510000	93150000	93200000	129500000	129550000	11.7984
5	93265000	93270000	5	129500000	129505000	93150000	93200000	129500000	129550000	14.1205
5	93265000	93270000	5	99970000	99975000	93200000	93250000	99950000	100000000	13.3501
5	93265000	93270000	5	100035000	100040000	93200000	93250000	99950000	100000000	19.6938
5	93110000	93115000	5	109550000	109555000	93200000	93250000	109550000	109600000	16.3696
5	93200000	93205000	5	109550000	109555000	93200000	93250000	109550000	109600000	26.1835
5	93265000	93270000	5	109555000	109560000	93200000	93250000	109550000	109600000	28.4481
5	93110000	93115000	5	117120000	117125000	93200000	93250000	117100000	117150000	13.4608
5	93205000	93210000	5	117115000	117120000	93200000	93250000	117100000	117150000	14.4585
5	93265000	93270000	5	117115000	117120000	93200000	93250000	117100000	117150000	22.7192
5	93265000	93270000	5	130255000	130260000	93200000	93250000	130200000	130250000	27.7593
5	93205000	93210000	5	146220000	146225000	93200000	93250000	146200000	146250000	29.1547
5	93265000	93270000	5	146220000	146225000	93200000	93250000	146200000	146250000	33.2264
5	93265000	93270000	5	147075000	147080000	93200000	93250000	147050000	147100000	18.509
5	93215000	93220000	5	147885000	147890000	93200000	93250000	147850000	147900000	16.6996
5	93265000	93270000	5	149635000	149640000	93200000	93250000	149650000	149700000	16.7336
5	93110000	93115000	5	151365000	151370000	93200000	93250000	151300000	151350000	13.8037
5	93205000	93210000	5	151365000	151370000	93200000	93250000	151300000	151350000	27.2886
5	93265000	93270000	5	151365000	151370000	93200000	93250000	151300000	151350000	20.1932
5	93265000	93270000	5	100420000	100425000	93250000	93300000	100400000	100450000	17.9531
5	93265000	93270000	5	127615000	127620000	93250000	93300000	127600000	127650000	21.8867
5	93265000	93270000	5	129015000	129020000	93250000	93300000	129000000	129050000	27.1267
5	96095000	96100000	5	146225000	146230000	96050000	96100000	146200000	146250000	12.3101
5	96160000	96165000	5	146225000	146230000	96050000	96100000	146200000	146250000	27.3812
5	96160000	96165000	5	99975000	99980000	96100000	96150000	99950000	100000000	23.1309
5	96160000	96165000	5	100035000	100040000	96100000	96150000	99950000	100000000	17.3365
5	96205000	96210000	5	130250000	130255000	96100000	96150000	130200000	130250000	13.4219
5	96160000	96165000	5	147430000	147435000	96100000	96150000	147400000	147450000	20.7884
5	96160000	96165000	5	100515000	100520000	96150000	96200000	100500000	100550000	16.3186
5	96210000	96215000	5	100415000	100420000	96150000	96200000	100500000	100550000	12.6763
5	96210000	96215000	5	100500000	100505000	96150000	96200000	100500000	100550000	15.1074
5	96205000	96210000	5	100510000	100515000	96150000	96200000	100600000	100650000	14.0862
5	96160000	96165000	5	103750000	103755000	96150000	96200000	103750000	103800000	18.2932
5	96160000	96165000	5	104045000	104050000	96150000	96200000	103950000	104000000	11.9881
5	96210000	96215000	5	108690000	108695000	96150000	96200000	108600000	108650000	10.5543
5	96215000	96220000	5	110280000	110285000	96150000	96200000	110250000	110300000	10.2422
5	96160000	96165000	5	112275000	112280000	96150000	96200000	112250000	112300000	15.725
5	96165000	96170000	5	117120000	117125000	96150000	96200000	117100000	117150000	20.7697
5	96205000	96210000	5	117115000	117120000	96150000	96200000	117100000	117150000	15.5607
5	96160000	96165000	5	147075000	147080000	96150000	96200000	147050000	147100000	15.9155
5	96205000	96210000	5	147075000	147080000	96150000	96200000	147050000	147100000	14.9852
5	96160000	96165000	5	100420000	100425000	96200000	96250000	100400000	100450000	19.4224
5	96110000	96115000	5	146225000	146230000	96200000	96250000	146200000	146250000	13.8545
5	96205000	96210000	5	146225000	146230000	96200000	96250000	146200000	146250000	44.1734
5	96995000	97000000	5	100510000	100515000	96900000	96950000	100600000	100650000	13.9555
5	96995000	97000000	5	103750000	103755000	96950000	97000000	103750000	103800000	14.4737
5	97000000	97005000	5	103745000	103750000	96950000	97000000	103750000	103800000	12.0857
5	96910000	96915000	5	117130000	117135000	97000000	97050000	117150000	117200000	10.7095
5	96995000	97000000	5	117115000	117120000	97000000	97050000	117150000	117200000	27.2304
5	97000000	97005000	5	146225000	146230000	97050000	97100000	146200000	146250000	17.9511
5	97105000	97110000	5	146220000	146225000	97050000	97100000	146200000	146250000	14.427
5	97115000	97120000	5	129005000	129010000	97150000	97200000	129000000	129050000	19.5708
5	98025000	98030000	5	146215000	146220000	97950000	98000000	146250000	146300000	14.46
5	98015000	98020000	5	145220000	145225000	98000000	98050000	145200000	145250000	11.023
5	99250000	99255000	5	146225000	146230000	99250000	99300000	146200000	146250000	15.5916
5	99975000	99980000	5	108670000	108675000	99950000	100000000	108650000	108700000	9.65574
5	99975000	99980000	5	117115000	117120000	99950000	100000000	117100000	117150000	22.1487
5	100035000	100040000	5	117115000	117120000	99950000	100000000	117100000	117150000	28.4774
5	99905000	99910000	5	129005000	129010000	99950000	100000000	129000000	129050000	12.453
5	99975000	99980000	5	129015000	129020000	99950000	100000000	129000000	129050000	45.8474
5	99980000	99985000	5	129900000	129905000	99950000	100000000	129900000	129950000	14.963
5	99975000	99980000	5	130255000	130260000	99950000	100000000	130200000	130250000	32.51
5	100035000	100040000	5	130255000	130260000	99950000	100000000	130200000	130250000	25.4261
5	99975000	99980000	5	145200000	145205000	99950000	100000000	145200000	145250000	19.6949
5	99975000	99980000	5	146220000	146225000	99950000	100000000	146200000	146250000	27.5092
5	100035000	100040000	5	146225000	146230000	99950000	100000000	146200000	146250000	39.6313
5	99975000	99980000	5	109555000	109560000	100000000	100050000	109550000	109600000	20.4506
5	100035000	100040000	5	109555000	109560000	100000000	100050000	109550000	109600000	18.2287
5	100030000	100035000	5	110280000	110285000	100000000	100050000	110150000	110200000	11.1504
5	99910000	99915000	5	117105000	117110000	100000000	100050000	117100000	117150000	8.22628
5	100035000	100040000	5	129715000	129720000	100000000	100050000	129700000	129750000	14.4746
5	100035000	100040000	5	145205000	145210000	100000000	100050000	145200000	145250000	13.5522
5	100390000	100395000	5	108580000	108585000	100350000	100400000	108550000	108600000	21.1555
5	100420000	100425000	5	108460000	108465000	100350000	100400000	108550000	108600000	12.2246
5	100485000	100490000	5	120120000	120125000	100350000	100400000	120100000	120150000	13.1353
5	100425000	100430000	5	129010000	129015000	100350000	100400000	129000000	129050000	40.8607
5	100485000	100490000	5	129010000	129015000	100350000	100400000	129000000	129050000	16.882
5	100415000	100420000	5	108630000	108635000	100400000	100450000	108600000	108650000	12.1653
5	100420000	100425000	5	110110000	110115000	100400000	100450000	110200000	110250000	13.2225
5	100430000	100435000	5	110270000	110275000	100400000	100450000	110200000	110250000	12.598
5	100420000	100425000	5	117120000	117125000	100400000	100450000	117100000	117150000	24.9636
5	100495000	100500000	5	117115000	117120000	100400000	100450000	117100000	117150000	17.0961
5	100415000	100420000	5	125470000	125475000	100400000	100450000	125400000	125450000	13.466
5	100505000	100510000	5	125400000	125405000	100400000	100450000	125400000	125450000	12.1743
5	100425000	100430000	5	130255000	130260000	100400000	100450000	130200000	130250000	44.7582
5	100495000	100500000	5	130255000	130260000	100400000	100450000	130200000	130250000	18.9591
5	100415000	100420000	5	145115000	145120000	100400000	100450000	145150000	145200000	11.4001
5	100420000	100425000	5	145200000	145205000	100400000	100450000	145150000	145200000	22.1457
5	100505000	100510000	5	145210000	145215000	100400000	100450000	145150000	145200000	12.7355
5	100515000	100520000	5	145135000	145140000	100400000	100450000	145150000	145200000	11.5997
5	100420000	100425000	5	146220000	146225000	100400000	100450000	146200000	146250000	32.5737
5	100515000	100520000	5	146225000	146230000	100400000	100450000	146200000	146250000	26.1762
5	100505000	100510000	5	117360000	117365000	100450000	100500000	117300000	117350000	12.9761
5	100420000	100425000	5	129885000	129890000	100450000	100500000	129900000	129950000	16.0887
5	100510000	100515000	5	129885000	129890000	100450000	100500000	129900000	129950000	17.0457
5	100500000	100505000	5	138265000	138270000	100450000	100500000	138200000	138250000	17.1169
5	100500000	100505000	5	146790000	146795000	100450000	100500000	146800000	146850000	14.4859
5	100500000	100505000	5	146830000	146835000	100450000	100500000	146800000	146850000	9.52958
5	100645000	100650000	5	112270000	112275000	100600000	100650000	112300000	112350000	12.611
5	100800000	100805000	5	146225000	146230000	100800000	100850000	146200000	146250000	16.0744
5	103755000	103760000	5	112275000	112280000	103750000	103800000	112250000	112300000	17.2681
5	103690000	103695000	5	117115000	117120000	103750000	103800000	117100000	117150000	17.4247
5	103750000	103755000	5	117120000	117125000	103750000	103800000	117100000	117150000	24.9571
5	103750000	103755000	5	147425000	147430000	103750000	103800000	147450000	147500000	14.595
5	103925000	103930000	5	108695000	108700000	103850000	103900000	108600000	108650000	13.3302
5	103920000	103925000	5	108695000	108700000	103950000	104000000	108700000	108750000	14.0464
5	104045000	104050000	5	108690000	108695000	103950000	104000000	108700000	108750000	30.7327
5	104085000	104090000	5	108780000	108785000	103950000	104000000	108700000	108750000	13.5029
5	104085000	104090000	5	108790000	108795000	103950000	104000000	108700000	108750000	14.3992
5	103915000	103920000	5	109550000	109555000	103950000	104000000	109500000	109550000	25.2851
5	104045000	104050000	5	109555000	109560000	103950000	104000000	109500000	109550000	36.0942
5	104045000	104050000	5	117115000	117120000	103950000	104000000	117100000	117150000	30.3217
5	104035000	104040000	5	130255000	130260000	104000000	104050000	130250000	130300000	18.1552
5	104050000	104055000	5	145225000	145230000	104000000	104050000	145200000	145250000	10.482
5	104045000	104050000	5	146220000	146225000	104000000	104050000	146200000	146250000	36.6681
5	108460000	108465000	5	120115000	120120000	108450000	108500000	120100000	120150000	23.8282
5	108455000	108460000	5	125440000	125445000	108450000	108500000	125500000	125550000	13.2155
5	108605000	108610000	5	144815000	144820000	108550000	108600000	144800000	144850000	30.6401
5	108685000	108690000	5	144765000	144770000	108550000	108600000	144800000	144850000	13.5824
5	108620000	108625000	5	129505000	129510000	108600000	108650000	129500000	129550000	12.3785
5	108690000	108695000	5	129500000	129505000	108600000	108650000	129500000	129550000	14.7524
5	108625000	108630000	5	130245000	130250000	108600000	108650000	130200000	130250000	32.2216
5	108675000	108680000	5	130250000	130255000	108600000	108650000	130200000	130250000	13.0731
5	108595000	108600000	5	135220000	135225000	108600000	108650000	135150000	135200000	30.042
5	108685000	108690000	5	144250000	144255000	108600000	108650000	144200000	144250000	11.8887
5	108625000	108630000	5	145140000	145145000	108600000	108650000	145150000	145200000	10.4883
5	108675000	108680000	5	145225000	145230000	108600000	108650000	145150000	145200000	13.8336
5	108630000	108635000	5	149630000	149635000	108600000	108650000	149600000	149650000	14.3092
5	108690000	108695000	5	149635000	149640000	108600000	108650000	149600000	149650000	14.9218
5	108690000	108695000	5	117355000	117360000	108650000	108700000	117350000	117400000	17.6677
5	108695000	108700000	5	120110000	120115000	108650000	108700000	120100000	120150000	19.5829
5	108685000	108690000	5	125465000	125470000	108650000	108700000	125400000	125450000	13.4046
5	108785000	108790000	5	125585000	125590000	108650000	108700000	125450000	125500000	10.3607
5	108690000	108695000	5	129015000	129020000	108650000	108700000	129000000	129050000	31.6917
5	108685000	108690000	5	130170000	130175000	108650000	108700000	130200000	130250000	11.4592
5	108685000	108690000	5	130250000	130255000	108650000	108700000	130200000	130250000	14.4208
5	108675000	108680000	5	145235000	145240000	108650000	108700000	145200000	145250000	14.1204
5	108620000	108625000	5	146220000	146225000	108650000	108700000	146200000	146250000	13.4494
5	108690000	108695000	5	146230000	146235000	108650000	108700000	146200000	146250000	21.286
5	108690000	108695000	5	116025000	116030000	108700000	108750000	116050000	116100000	16.7074
5	109555000	109560000	5	129015000	129020000	109550000	109600000	129000000	129050000	63.8621
5	109685000	109690000	5	129020000	129025000	109550000	109600000	129000000	129050000	9.91649
5	109685000	109690000	5	129030000	129035000	109550000	109600000	129000000	129050000	8.72859
5	109555000	109560000	5	129720000	129725000	109550000	109600000	129700000	129750000	35.8695
5	109550000	109555000	5	130255000	130260000	109550000	109600000	130250000	130300000	47.4604
5	109500000	109505000	5	145335000	145340000	109550000	109600000	145200000	145250000	10.8453
5	109555000	109560000	5	145200000	145205000	109550000	109600000	145200000	145250000	34.7155
5	109555000	109560000	5	145280000	145285000	109550000	109600000	145200000	145250000	14.0168
5	109555000	109560000	5	146225000	146230000	109550000	109600000	146200000	146250000	45.9569
5	110010000	110015000	5	127610000	127615000	110100000	110150000	127600000	127650000	12.8038
5	110105000	110110000	5	127615000	127620000	110100000	110150000	127600000	127650000	25.2338
5	110105000	110110000	5	129015000	129020000	110100000	110150000	129000000	129050000	44.5853
5	110175000	110180000	5	129010000	129015000	110100000	110150000	129000000	129050000	18.4676
5	110230000	110235000	5	129015000	129020000	110100000	110150000	129000000	129050000	19.5666
5	110105000	110110000	5	130255000	130260000	110100000	110150000	130200000	130250000	19.275
5	110175000	110180000	5	130255000	130260000	110100000	110150000	130200000	130250000	16.5061
5	110230000	110235000	5	130245000	130250000	110100000	110150000	130200000	130250000	14.6061
5	110100000	110105000	5	138165000	138170000	110100000	110150000	138100000	138150000	12.4184
5	110265000	110270000	5	129505000	129510000	110150000	110200000	129500000	129550000	12.7628
5	110095000	110100000	5	129720000	129725000	110150000	110200000	129700000	129750000	10.85
5	110175000	110180000	5	144770000	144775000	110150000	110200000	144750000	144800000	26.8335
5	110250000	110255000	5	144815000	144820000	110150000	110200000	144750000	144800000	11.4966
5	110110000	110115000	5	145200000	145205000	110150000	110200000	145200000	145250000	14.7045
5	110175000	110180000	5	146220000	146225000	110150000	110200000	146200000	146250000	30.4626
5	110270000	110275000	5	146225000	146230000	110150000	110200000	146200000	146250000	26.5284
5	110275000	110280000	5	129715000	129720000	110200000	110250000	129700000	129750000	14.6625
5	110155000	110160000	5	135215000	135220000	110200000	110250000	135150000	135200000	14.5312
5	110265000	110270000	5	145135000	145140000	110200000	110250000	145100000	145150000	19.3331
5	110270000	110275000	5	145195000	145200000	110200000	110250000	145100000	145150000	25.9215
5	110175000	110180000	5	117115000	117120000	110250000	110300000	117100000	117150000	14.1327
5	110230000	110235000	5	117115000	117120000	110250000	110300000	117100000	117150000	16.2881
5	110270000	110275000	5	117120000	117125000	110250000	110300000	117100000	117150000	33.1739
5	110170000	110175000	5	120110000	120115000	110250000	110300000	120100000	120150000	23.8904
5	110280000	110285000	5	120105000	120110000	110250000	110300000	120100000	120150000	15.7996
5	110230000	110235000	5	130250000	130255000	110250000	110300000	130200000	130250000	16.879
5	110650000	110655000	5	117115000	117120000	110700000	110750000	117150000	117200000	22.0717
5	110765000	110770000	5	117120000	117125000	110700000	110750000	117150000	117200000	24.7135
5	110685000	110690000	5	121300000	121305000	110700000	110750000	121350000	121400000	34.14
5	110690000	110695000	5	121430000	121435000	110700000	110750000	121350000	121400000	20.3243
5	110690000	110695000	5	124390000	124395000	110700000	110750000	124350000	124400000	59.3329
5	110650000	110655000	5	130250000	130255000	110700000	110750000	130200000	130250000	27.2256
5	110760000	110765000	5	130250000	130255000	110700000	110750000	130200000	130250000	13.9348
5	110690000	110695000	5	144815000	144820000	110700000	110750000	144800000	144850000	47.318
5	110660000	110665000	5	125420000	125425000	110750000	110800000	125400000	125450000	13.3844
5	110660000	110665000	5	125435000	125440000	110750000	110800000	125400000	125450000	14.337
5	110770000	110775000	5	125385000	125390000	110750000	110800000	125400000	125450000	15.3917
5	110805000	110810000	5	125470000	125475000	110750000	110800000	125400000	125450000	10.213
5	110770000	110775000	5	138170000	138175000	110750000	110800000	138200000	138250000	13.362
5	110770000	110775000	5	129015000	129020000	110800000	110850000	129000000	129050000	35.4059
5	110875000	110880000	5	129015000	129020000	110800000	110850000	129000000	129050000	12.211
5	112275000	112280000	5	117120000	117125000	112250000	112300000	117100000	117150000	37.0409
5	112275000	112280000	5	118030000	118035000	112250000	112300000	118000000	118050000	13.4675
5	112275000	112280000	5	125390000	125395000	112250000	112300000	125400000	125450000	34.5762
5	112325000	112330000	5	129715000	129720000	112250000	112300000	129700000	129750000	16.4999
5	112285000	112290000	5	130250000	130255000	112250000	112300000	130150000	130200000	12.7377
5	112325000	112330000	5	130250000	130255000	112250000	112300000	130150000	130200000	15.7973
5	112275000	112280000	5	134235000	134240000	112250000	112300000	134250000	134300000	19.1638
5	112280000	112285000	5	134315000	134320000	112250000	112300000	134250000	134300000	13.2644
5	112185000	112190000	5	137835000	137840000	112250000	112300000	137700000	137750000	14.7674
5	112275000	112280000	5	137785000	137790000	112250000	112300000	137700000	137750000	13.2368
5	112275000	112280000	5	138260000	138265000	112250000	112300000	138200000	138250000	13.9514
5	112275000	112280000	5	139375000	139380000	112250000	112300000	139350000	139400000	20.05
5	112340000	112345000	5	139480000	139485000	112250000	112300000	139350000	139400000	17.9677
5	112280000	112285000	5	140615000	140620000	112250000	112300000	140550000	140600000	13.4321
5	112275000	112280000	5	142920000	142925000	112250000	112300000	142900000	142950000	22.5499
5	112275000	112280000	5	147075000	147080000	112250000	112300000	147000000	147050000	16.8153
5	112340000	112345000	5	135060000	135065000	112300000	112350000	135000000	135050000	14.7446
5	112275000	112280000	5	144220000	144225000	112300000	112350000	144200000	144250000	13.3979
5	112325000	112330000	5	145220000	145225000	112300000	112350000	145200000	145250000	14.4462
5	113760000	113765000	5	145140000	145145000	113750000	113800000	145150000	145200000	12.5581
5	113825000	113830000	5	125390000	125395000	113800000	113850000	125400000	125450000	42.6634
5	114740000	114745000	5	124375000	124380000	114700000	114750000	124350000	124400000	22.9931
5	116025000	116030000	5	120115000	120120000	115950000	116000000	120150000	120200000	51.5037
5	116025000	116030000	5	134100000	134105000	115950000	116000000	134050000	134100000	12.5417
5	116020000	116025000	5	135370000	135375000	115950000	116000000	135450000	135500000	15.2673
5	116025000	116030000	5	125440000	125445000	116000000	116050000	125500000	125550000	25.4183
5	116020000	116025000	5	134100000	134105000	116000000	116050000	134050000	134100000	14.7529
5	117115000	117120000	5	125385000	125390000	117100000	117150000	125400000	125450000	30.5031
5	117115000	117120000	5	129015000	129020000	117100000	117150000	129000000	129050000	63.1986
5	117120000	117125000	5	129720000	129725000	117100000	117150000	129700000	129750000	28.924
5	117115000	117120000	5	130255000	130260000	117100000	117150000	130200000	130250000	53.5168
5	117120000	117125000	5	130145000	130150000	117100000	117150000	130200000	130250000	14.2925
5	117115000	117120000	5	134170000	134175000	117100000	117150000	134150000	134200000	26.9522
5	117135000	117140000	5	134275000	134280000	117100000	117150000	134150000	134200000	9.54849
5	117115000	117120000	5	142460000	142465000	117100000	117150000	142400000	142450000	20.8542
5	117115000	117120000	5	144220000	144225000	117100000	117150000	144200000	144250000	23.9625
5	117115000	117120000	5	145165000	145170000	117100000	117150000	145150000	145200000	30.1398
5	117010000	117015000	5	145335000	145340000	117100000	117150000	145200000	145250000	14.6299
5	117120000	117125000	5	146215000	146220000	117100000	117150000	146200000	146250000	37.338
5	117115000	117120000	5	146825000	146830000	117100000	117150000	146800000	146850000	19.378
5	117115000	117120000	5	134100000	134105000	117150000	117200000	134100000	134150000	11.9252
5	117120000	117125000	5	134635000	134640000	117150000	117200000	134600000	134650000	14.3324
5	117120000	117125000	5	134685000	134690000	117150000	117200000	134600000	134650000	25.1937
5	117365000	117370000	5	125390000	125395000	117300000	117350000	125450000	125500000	11.5443
5	117280000	117285000	5	130265000	130270000	117300000	117350000	130200000	130250000	11.7914
5	117385000	117390000	5	130255000	130260000	117300000	117350000	130200000	130250000	16.8876
5	117365000	117370000	5	145155000	145160000	117300000	117350000	145200000	145250000	13.3755
5	117280000	117285000	5	127615000	127620000	117350000	117400000	127600000	127650000	18.7756
5	117385000	117390000	5	127615000	127620000	117350000	117400000	127600000	127650000	36.8144
5	118040000	118045000	5	125400000	125405000	118000000	118050000	125400000	125450000	19.9706
5	120110000	120115000	5	134095000	134100000	120050000	120100000	134050000	134100000	14.5693
5	120115000	120120000	5	129500000	129505000	120100000	120150000	129500000	129550000	19.8392
5	120110000	120115000	5	145280000	145285000	120100000	120150000	145200000	145250000	20.8683
5	120115000	120120000	5	145230000	145235000	120100000	120150000	145200000	145250000	19.3019
5	120115000	120120000	5	146220000	146225000	120100000	120150000	146250000	146300000	35.9922
5	120115000	120120000	5	125465000	125470000	120150000	120200000	125500000	125550000	27.5357
5	120285000	120290000	5	125555000	125560000	120150000	120200000	125500000	125550000	9.27862
5	120265000	120270000	5	135470000	135475000	120250000	120300000	135450000	135500000	13.7429
5	120460000	120465000	5	137450000	137455000	120550000	120600000	137500000	137550000	14.95
5	120580000	120585000	5	137520000	137525000	120550000	120600000	137500000	137550000	12.1238
5	120590000	120595000	5	138165000	138170000	120550000	120600000	138150000	138200000	10.8105
5	120585000	120590000	5	138260000	138265000	120550000	120600000	138200000	138250000	10.8767
5	120580000	120585000	5	125390000	125395000	120600000	120650000	125350000	125400000	14.8204
5	120895000	120900000	5	124820000	124825000	120950000	121000000	124750000	124800000	13.5074
5	120930000	120935000	5	124810000	124815000	120950000	121000000	124750000	124800000	14.54
5	121040000	121045000	5	124800000	124805000	120950000	121000000	124750000	124800000	16.7513
5	121310000	121315000	5	124400000	124405000	121400000	121450000	124350000	124400000	27.4729
5	121425000	121430000	5	124395000	124400000	121400000	121450000	124350000	124400000	74.3856
5	121890000	121895000	5	137455000	137460000	121900000	121950000	137400000	137450000	15.403
5	121910000	121915000	5	124790000	124795000	122000000	122050000	124750000	124800000	12.8416
5	121910000	121915000	5	124800000	124805000	122000000	122050000	124750000	124800000	14.0592
5	122020000	122025000	5	124800000	124805000	122000000	122050000	124750000	124800000	16.5567
5	125390000	125395000	5	139375000	139380000	125350000	125400000	139300000	139350000	19.3143
5	125390000	125395000	5	144220000	144225000	125350000	125400000	144200000	144250000	19.4582
5	125400000	125405000	5	130225000	130230000	125400000	125450000	130200000	130250000	19.748
5	125470000	125475000	5	130255000	130260000	125400000	125450000	130200000	130250000	23.2219
5	125390000	125395000	5	134175000	134180000	125400000	125450000	134200000	134250000	11.4104
5	125390000	125395000	5	134260000	134265000	125400000	125450000	134200000	134250000	17.2515
5	125395000	125400000	5	134320000	134325000	125400000	125450000	134200000	134250000	12.3122
5	125390000	125395000	5	137775000	137780000	125400000	125450000	137700000	137750000	22.1039
5	125445000	125450000	5	137780000	137785000	125400000	125450000	137700000	137750000	14.2144
5	125390000	125395000	5	138170000	138175000	125400000	125450000	138150000	138200000	18.6162
5	125465000	125470000	5	138165000	138170000	125400000	125450000	138150000	138200000	15.2139
5	125395000	125400000	5	142455000	142460000	125400000	125450000	142400000	142450000	13.413
5	125405000	125410000	5	145115000	145120000	125400000	125450000	145100000	145150000	12.1239
5	125390000	125395000	5	147425000	147430000	125400000	125450000	147450000	147500000	14.4211
5	125475000	125480000	5	134685000	134690000	125450000	125500000	134650000	134700000	17.2907
5	127615000	127620000	5	145280000	145285000	127600000	127650000	145200000	145250000	29.8983
5	127615000	127620000	5	146220000	146225000	127600000	127650000	146200000	146250000	32.698
5	129015000	129020000	5	144965000	144970000	129000000	129050000	144950000	145000000	83.2472
5	129015000	129020000	5	145080000	145085000	129000000	129050000	144950000	145000000	25.0925
5	129005000	129010000	5	145280000	145285000	129000000	129050000	145200000	145250000	29.1695
5	129015000	129020000	5	145230000	145235000	129000000	129050000	145200000	145250000	38.5224
5	129015000	129020000	5	146225000	146230000	129000000	129050000	146200000	146250000	79.5396
5	129010000	129015000	5	147075000	147080000	129000000	129050000	147000000	147050000	36.9696
5	129015000	129020000	5	146960000	146965000	129000000	129050000	147000000	147050000	29.5518
5	129005000	129010000	5	147890000	147895000	129000000	129050000	147850000	147900000	26.2928
5	129010000	129015000	5	149635000	149640000	129000000	129050000	149650000	149700000	32.8745
5	129015000	129020000	5	151365000	151370000	129000000	129050000	151350000	151400000	132.914
5	129500000	129505000	5	145110000	145115000	129500000	129550000	145200000	145250000	15.4622
5	129500000	129505000	5	145165000	145170000	129500000	129550000	145200000	145250000	17.6024
5	129500000	129505000	5	145230000	145235000	129500000	129550000	145200000	145250000	13.2906
5	129500000	129505000	5	145280000	145285000	129500000	129550000	145200000	145250000	16.7328
5	129505000	129510000	5	145125000	145130000	129500000	129550000	145200000	145250000	15.3858
5	129500000	129505000	5	149635000	149640000	129500000	129550000	149600000	149650000	15.3773
5	129500000	129505000	5	146215000	146220000	129550000	129600000	146200000	146250000	31.5197
5	129580000	129585000	5	146225000	146230000	129550000	129600000	146200000	146250000	12.0645
5	129780000	129785000	5	145145000	145150000	129700000	129750000	145200000	145250000	12.4151
5	129720000	129725000	5	147895000	147900000	129700000	129750000	147850000	147900000	14.9962
5	129720000	129725000	5	145155000	145160000	129750000	129800000	145150000	145200000	10.2698
5	129720000	129725000	5	145195000	145200000	129750000	129800000	145150000	145200000	14.5021
5	129720000	129725000	5	145220000	145225000	129750000	129800000	145150000	145200000	13.739
5	129785000	129790000	5	145140000	145145000	129750000	129800000	145150000	145200000	21.631
5	129785000	129790000	5	145200000	145205000	129750000	129800000	145150000	145200000	13.756
5	129720000	129725000	5	146220000	146225000	129750000	129800000	146200000	146250000	34.5796
5	129785000	129790000	5	146220000	146225000	129750000	129800000	146200000	146250000	45.8778
5	129850000	129855000	5	146225000	146230000	129750000	129800000	146200000	146250000	14.812
5	129890000	129895000	5	146220000	146225000	129900000	129950000	146200000	146250000	37.2609
5	130025000	130030000	5	146220000	146225000	129900000	129950000	146200000	146250000	20.7001
5	130165000	130170000	5	146225000	146230000	130150000	130200000	146200000	146250000	31.0174
5	130255000	130260000	5	146220000	146225000	130150000	130200000	146200000	146250000	45.0861
5	130255000	130260000	5	145230000	145235000	130200000	130250000	145100000	145150000	19.9317
5	130255000	130260000	5	146830000	146835000	130200000	130250000	146800000	146850000	23.715
5	130250000	130255000	5	146960000	146965000	130200000	130250000	147000000	147050000	12.1769
5	130255000	130260000	5	147075000	147080000	130200000	130250000	147000000	147050000	22.5508
5	130255000	130260000	5	147430000	147435000	130200000	130250000	147450000	147500000	14.3017
5	130255000	130260000	5	149635000	149640000	130200000	130250000	149600000	149650000	47.1452
5	130255000	130260000	5	150665000	150670000	130200000	130250000	150600000	150650000	15.7335
5	130160000	130165000	5	147890000	147895000	130250000	130300000	147850000	147900000	10.884
5	130255000	130260000	5	147860000	147865000	130250000	130300000	147850000	147900000	13.7392
5	130255000	130260000	5	150670000	150675000	130250000	130300000	150750000	150800000	12.2852
5	134175000	134180000	5	145135000	145140000	134100000	134150000	145000000	145050000	17.1964
5	134100000	134105000	5	146225000	146230000	134100000	134150000	146200000	146250000	14.7923
5	134175000	134180000	5	146220000	146225000	134100000	134150000	146200000	146250000	18.7995
5	134165000	134170000	5	139260000	139265000	134200000	134250000	139350000	139400000	14.1449
5	134260000	134265000	5	139375000	139380000	134200000	134250000	139350000	139400000	18.3605
5	134265000	134270000	5	146785000	146790000	134200000	134250000	146800000	146850000	14.6707
5	134685000	134690000	5	145145000	145150000	134600000	134650000	145100000	145150000	14.1344
5	134685000	134690000	5	146790000	146795000	134600000	134650000	146800000	146850000	14.294
5	134800000	134805000	5	144685000	144690000	134800000	134850000	144650000	144700000	11.9984
5	135160000	135165000	5	142450000	142455000	135050000	135100000	142400000	142450000	12.3984
5	135010000	135015000	5	140705000	140710000	135100000	135150000	140700000	140750000	11.7445
5	135145000	135150000	5	140705000	140710000	135100000	135150000	140700000	140750000	10.3952
5	135150000	135155000	5	138260000	138265000	135150000	135200000	138150000	138200000	14.1228
5	135170000	135175000	5	138165000	138170000	135150000	135200000	138150000	138200000	46.41
5	135170000	135175000	5	145140000	145145000	135150000	135200000	145100000	145150000	21.0633
5	135445000	135450000	5	141530000	141535000	135450000	135500000	141550000	141600000	13.7707
5	135470000	135475000	5	141635000	141640000	135450000	135500000	141550000	141600000	14.5276
5	135690000	135695000	5	138165000	138170000	135650000	135700000	138200000	138250000	14.2491
5	135690000	135695000	5	138260000	138265000	135650000	135700000	138200000	138250000	13.6163
5	135775000	135780000	5	138260000	138265000	135650000	135700000	138200000	138250000	17.3454
5	135780000	135785000	5	138165000	138170000	135650000	135700000	138200000	138250000	15.8452
5	135955000	135960000	5	138160000	138165000	135950000	136000000	138150000	138200000	18.9545
5	137505000	137510000	5	142895000	142900000	137500000	137550000	142900000	142950000	22.6346
5	137630000	137635000	5	142900000	142905000	137500000	137550000	142900000	142950000	15.1973
5	137500000	137505000	5	145130000	145135000	137500000	137550000	145150000	145200000	11.3934
5	137510000	137515000	5	145105000	145110000	137500000	137550000	145150000	145200000	14.0871
5	137510000	137515000	5	145190000	145195000	137500000	137550000	145150000	145200000	17.9052
5	137685000	137690000	5	142910000	142915000	137550000	137600000	142850000	142900000	16.2878
5	137780000	137785000	5	145140000	145145000	137700000	137750000	145100000	145150000	17.2194
5	138080000	138085000	5	142470000	142475000	138100000	138150000	142400000	142450000	14.5511
5	138180000	138185000	5	142460000	142465000	138100000	138150000	142400000	142450000	21.4037
5	138170000	138175000	5	144220000	144225000	138150000	138200000	144200000	144250000	23.1076
5	138160000	138165000	5	145140000	145145000	138150000	138200000	145100000	145150000	25.3011
5	138170000	138175000	5	142900000	142905000	138200000	138250000	142850000	142900000	61.3248
5	138260000	138265000	5	142895000	142900000	138200000	138250000	142850000	142900000	25.578
5	139150000	139155000	5	145205000	145210000	139200000	139250000	145100000	145150000	15.0575
5	139250000	139255000	5	145130000	145135000	139200000	139250000	145100000	145150000	14.6832
5	139250000	139255000	5	142460000	142465000	139300000	139350000	142400000	142450000	16.205
5	139375000	139380000	5	142440000	142445000	139300000	139350000	142400000	142450000	14.7684
5	139470000	139475000	5	142460000	142465000	139400000	139450000	142400000	142450000	11.7974
5	139475000	139480000	5	144220000	144225000	139400000	139450000	144200000	144250000	14.9274
5	139480000	139485000	5	145160000	145165000	139400000	139450000	145150000	145200000	13.5873
5	139620000	139625000	5	142280000	142285000	139600000	139650000	142200000	142250000	14.5083
5	139650000	139655000	5	144695000	144700000	139600000	139650000	144650000	144700000	12.498
5	139775000	139780000	5	145200000	145205000	139750000	139800000	145150000	145200000	13.1035
5	139780000	139785000	5	145140000	145145000	139750000	139800000	145150000	145200000	29.065
5	140610000	140615000	5	142905000	142910000	140650000	140700000	142850000	142900000	51.8459
5	140700000	140705000	5	142900000	142905000	140650000	140700000	142850000	142900000	18.8949
5	145140000	145145000	5	149635000	149640000	145100000	145150000	149600000	149650000	33.6997
5	145200000	145205000	5	150665000	150670000	145150000	145200000	150650000	150700000	13.5758
5	145200000	145205000	5	151365000	151370000	145150000	145200000	151350000	151400000	50.4088
5	145275000	145280000	5	149675000	149680000	145200000	145250000	149600000	149650000	17.1532
5	146225000	146230000	5	150115000	150120000	146200000	146250000	150100000	150150000	28.8553
5	146225000	146230000	5	150605000	150610000	146200000	146250000	150650000	150700000	25.3308
5	146225000	146230000	5	150670000	150675000	146200000	146250000	150650000	150700000	55.1799
5	146225000	146230000	5	151365000	151370000	146200000	146250000	151350000	151400000	85.7771
6	3495000	3500000	6	24660000	24665000	3500000	3550000	24650000	24700000	23.5561
6	4085000	4090000	6	21945000	21950000	4050000	4100000	21950000	22000000	86.1672
6	4085000	4090000	6	91440000	91445000	4050000	4100000	91450000	91500000	32.1451
6	4600000	4605000	6	25805000	25810000	4550000	4600000	25750000	25800000	16.3294
6	4600000	4605000	6	70790000	70795000	4550000	4600000	70750000	70800000	22.4801
6	5295000	5300000	6	35130000	35135000	5250000	5300000	35200000	35250000	11.9511
6	5295000	5300000	6	35250000	35255000	5250000	5300000	35200000	35250000	17.1374
6	5295000	5300000	6	42265000	42270000	5250000	5300000	42300000	42350000	23.9975
6	5295000	5300000	6	70790000	70795000	5250000	5300000	70800000	70850000	18.2231
6	5295000	5300000	6	88900000	88905000	5250000	5300000	88850000	88900000	16.7844
6	5295000	5300000	6	122815000	122820000	5250000	5300000	122750000	122800000	14.9967
6	5285000	5290000	6	13610000	13615000	5300000	5350000	13600000	13650000	11.0903
6	5295000	5300000	6	13675000	13680000	5300000	5350000	13600000	13650000	20.0119
6	5295000	5300000	6	17635000	17640000	5300000	5350000	17650000	17700000	37.3329
6	6570000	6575000	6	39720000	39725000	6550000	6600000	39750000	39800000	18.5194
6	6575000	6580000	6	39810000	39815000	6550000	6600000	39750000	39800000	89.0738
6	6955000	6960000	6	40325000	40330000	6900000	6950000	40300000	40350000	79.4883
6	6955000	6960000	6	40435000	40440000	6900000	6950000	40300000	40350000	37.1942
6	7845000	7850000	6	12035000	12040000	7800000	7850000	11950000	12000000	19.6907
6	7845000	7850000	6	13070000	13075000	7800000	7850000	13050000	13100000	71.7013
6	7845000	7850000	6	13675000	13680000	7800000	7850000	13600000	13650000	50.8745
6	7845000	7850000	6	17065000	17070000	7800000	7850000	17050000	17100000	54.6969
6	7845000	7850000	6	17635000	17640000	7800000	7850000	17600000	17650000	91.6121
6	7845000	7850000	6	21945000	21950000	7800000	7850000	21900000	21950000	44.276
6	7840000	7845000	6	22415000	22420000	7800000	7850000	22400000	22450000	25.7604
6	7845000	7850000	6	22350000	22355000	7800000	7850000	22400000	22450000	30.9104
6	7840000	7845000	6	24525000	24530000	7800000	7850000	24600000	24650000	24.0398
6	7845000	7850000	6	24660000	24665000	7800000	7850000	24600000	24650000	34.5556
6	7845000	7850000	6	34865000	34870000	7800000	7850000	34900000	34950000	37.6868
6	7840000	7845000	6	56810000	56815000	7800000	7850000	56900000	56950000	9.3696
6	7845000	7850000	6	56920000	56925000	7800000	7850000	56900000	56950000	33.9897
6	7845000	7850000	6	57690000	57695000	7800000	7850000	57700000	57750000	17.0296
6	7845000	7850000	6	58835000	58840000	7800000	7850000	58800000	58850000	30.3603
6	7835000	7840000	6	67035000	67040000	7800000	7850000	66900000	66950000	11.5114
6	7845000	7850000	6	70845000	70850000	7800000	7850000	70800000	70850000	22.906
6	7845000	7850000	6	122810000	122815000	7800000	7850000	122800000	122850000	16.8976
6	7845000	7850000	6	40470000	40475000	7850000	7900000	40350000	40400000	19.9136
6	7845000	7850000	6	56710000	56715000	7850000	7900000	56750000	56800000	40.2762
6	7845000	7850000	6	56790000	56795000	7850000	7900000	56750000	56800000	31.681
6	7845000	7850000	6	57535000	57540000	7850000	7900000	57550000	57600000	27.638
6	7845000	7850000	6	57685000	57690000	7850000	7900000	57550000	57600000	12.0024
6	8255000	8260000	6	11925000	11930000	8200000	8250000	11900000	11950000	32.7857
6	8210000	8215000	6	13070000	13075000	8200000	8250000	13050000	13100000	59.1912
6	8210000	8215000	6	13600000	13605000	8200000	8250000	13600000	13650000	13.343
6	8210000	8215000	6	13675000	13680000	8200000	8250000	13600000	13650000	25.5128
6	8260000	8265000	6	13605000	13610000	8200000	8250000	13600000	13650000	22.5808
6	8260000	8265000	6	13675000	13680000	8200000	8250000	13600000	13650000	17.1507
6	8215000	8220000	6	13605000	13610000	8200000	8250000	13650000	13700000	13.6782
6	8255000	8260000	6	17060000	17065000	8200000	8250000	17050000	17100000	21.4768
6	8255000	8260000	6	17635000	17640000	8200000	8250000	17650000	17700000	30.3412
6	8255000	8260000	6	18845000	18850000	8200000	8250000	18800000	18850000	48.4931
6	8205000	8210000	6	24660000	24665000	8200000	8250000	24650000	24700000	23.7344
6	8210000	8215000	6	56715000	56720000	8200000	8250000	56700000	56750000	18.8812
6	8260000	8265000	6	56715000	56720000	8200000	8250000	56700000	56750000	18.443
6	8255000	8260000	6	57695000	57700000	8200000	8250000	57600000	57650000	14.6757
6	8255000	8260000	6	81960000	81965000	8200000	8250000	81950000	82000000	12.7099
6	8255000	8260000	6	106765000	106770000	8200000	8250000	106750000	106800000	14.7664
6	8355000	8360000	6	13070000	13075000	8250000	8300000	13050000	13100000	17.396
6	8210000	8215000	6	43665000	43670000	8250000	8300000	43650000	43700000	15.7253
6	8255000	8260000	6	43665000	43670000	8250000	8300000	43650000	43700000	11.8782
6	8210000	8215000	6	56920000	56925000	8250000	8300000	56850000	56900000	15.5582
6	8255000	8260000	6	56920000	56925000	8250000	8300000	56850000	56900000	18.0848
6	8505000	8510000	6	11925000	11930000	8500000	8550000	12000000	12050000	10.2875
6	8510000	8515000	6	13605000	13610000	8500000	8550000	13650000	13700000	13.5983
6	8510000	8515000	6	13675000	13680000	8500000	8550000	13650000	13700000	31.4001
6	8505000	8510000	6	17065000	17070000	8500000	8550000	17050000	17100000	47.9736
6	8510000	8515000	6	17635000	17640000	8500000	8550000	17650000	17700000	26.1034
6	8505000	8510000	6	18845000	18850000	8500000	8550000	18800000	18850000	38.7521
6	8500000	8505000	6	22345000	22350000	8500000	8550000	22350000	22400000	13.5978
6	8505000	8510000	6	22415000	22420000	8500000	8550000	22350000	22400000	14.9855
6	8505000	8510000	6	41545000	41550000	8500000	8550000	41550000	41600000	32.3075
6	8505000	8510000	6	70840000	70845000	8500000	8550000	70800000	70850000	17.368
6	8515000	8520000	6	94660000	94665000	8500000	8550000	94650000	94700000	16.2438
6	8935000	8940000	6	12260000	12265000	8900000	8950000	12250000	12300000	300
6	8935000	8940000	6	13280000	13285000	8900000	8950000	13200000	13250000	15.3864
6	12035000	12040000	6	17070000	17075000	11900000	11950000	17050000	17100000	15.4667
6	11925000	11930000	6	17635000	17640000	11900000	11950000	17600000	17650000	55.9418
6	11920000	11925000	6	56710000	56715000	11900000	11950000	56750000	56800000	27.7526
6	11920000	11925000	6	56790000	56795000	11900000	11950000	56750000	56800000	17.3264
6	12040000	12045000	6	18845000	18850000	11950000	12000000	18800000	18850000	14.933
6	12085000	12090000	6	18855000	18860000	11950000	12000000	18800000	18850000	12.9238
6	11925000	11930000	6	21945000	21950000	11950000	12000000	21950000	22000000	38.3556
6	12005000	12010000	6	21955000	21960000	11950000	12000000	21950000	22000000	18.1817
6	11925000	11930000	6	24660000	24665000	11950000	12000000	24600000	24650000	44.7739
6	11920000	11925000	6	34870000	34875000	11950000	12000000	34900000	34950000	18.8235
6	11925000	11930000	6	56920000	56925000	11950000	12000000	56850000	56900000	13.9834
6	11925000	11930000	6	67265000	67270000	11950000	12000000	67200000	67250000	12.4543
6	11920000	11925000	6	92090000	92095000	11950000	12000000	92100000	92150000	17.3695
6	11910000	11915000	6	17065000	17070000	12000000	12050000	17000000	17050000	59.4127
6	12065000	12070000	6	17070000	17075000	12000000	12050000	17000000	17050000	10.7098
6	11910000	11915000	6	57580000	57585000	12000000	12050000	57650000	57700000	12.9881
6	11910000	11915000	6	57700000	57705000	12000000	12050000	57650000	57700000	14.7938
6	13065000	13070000	6	25805000	25810000	13000000	13050000	25800000	25850000	20.8403
6	13070000	13075000	6	15790000	15795000	13050000	13100000	15750000	15800000	20.0408
6	13070000	13075000	6	17065000	17070000	13050000	13100000	17050000	17100000	68.5677
6	13070000	13075000	6	17635000	17640000	13050000	13100000	17650000	17700000	75.4759
6	13070000	13075000	6	22405000	22410000	13050000	13100000	22350000	22400000	28.8444
6	13065000	13070000	6	35130000	35135000	13050000	13100000	35200000	35250000	17.0936
6	13070000	13075000	6	35250000	35255000	13050000	13100000	35200000	35250000	25.6229
6	13070000	13075000	6	42265000	42270000	13050000	13100000	42300000	42350000	32.2772
6	13070000	13075000	6	42340000	42345000	13050000	13100000	42300000	42350000	18.1181
6	13065000	13070000	6	56795000	56800000	13050000	13100000	56700000	56750000	14.0091
6	13085000	13090000	6	56745000	56750000	13050000	13100000	56700000	56750000	28.1073
6	13065000	13070000	6	57580000	57585000	13050000	13100000	57650000	57700000	32.684
6	13070000	13075000	6	57700000	57705000	13050000	13100000	57650000	57700000	23.6716
6	13065000	13070000	6	58835000	58840000	13050000	13100000	58850000	58900000	32.8525
6	13065000	13070000	6	70805000	70810000	13050000	13100000	70750000	70800000	13.2764
6	13070000	13075000	6	70845000	70850000	13050000	13100000	70750000	70800000	12.0121
6	13065000	13070000	6	70845000	70850000	13050000	13100000	70800000	70850000	11.1401
6	13080000	13085000	6	71605000	71610000	13050000	13100000	71550000	71600000	14.7049
6	13070000	13075000	6	97190000	97195000	13050000	13100000	97150000	97200000	17.2997
6	13670000	13675000	6	17065000	17070000	13600000	13650000	17050000	17100000	55.5672
6	13675000	13680000	6	17635000	17640000	13600000	13650000	17600000	17650000	51.2994
6	13670000	13675000	6	18845000	18850000	13600000	13650000	18800000	18850000	40.9739
6	13605000	13610000	6	21945000	21950000	13600000	13650000	21900000	21950000	25.3522
6	13675000	13680000	6	21945000	21950000	13600000	13650000	21900000	21950000	31.0647
6	13605000	13610000	6	24660000	24665000	13600000	13650000	24600000	24650000	20.5822
6	13675000	13680000	6	24660000	24665000	13600000	13650000	24600000	24650000	25.7537
6	13605000	13610000	6	25810000	25815000	13600000	13650000	25800000	25850000	13.458
6	13670000	13675000	6	25805000	25810000	13600000	13650000	25800000	25850000	23.0206
6	13605000	13610000	6	56710000	56715000	13600000	13650000	56750000	56800000	15.2303
6	13675000	13680000	6	56710000	56715000	13600000	13650000	56750000	56800000	20.6855
6	13605000	13610000	6	57700000	57705000	13600000	13650000	57700000	57750000	12.6359
6	13670000	13675000	6	58835000	58840000	13600000	13650000	58800000	58850000	14.0694
6	13670000	13675000	6	97195000	97200000	13600000	13650000	97150000	97200000	11.6899
6	13670000	13675000	6	22355000	22360000	13650000	13700000	22350000	22400000	12.5188
6	13670000	13675000	6	22410000	22415000	13650000	13700000	22350000	22400000	13.0722
6	13680000	13685000	6	22355000	22360000	13650000	13700000	22350000	22400000	13.2107
6	13670000	13675000	6	40450000	40455000	13650000	13700000	40400000	40450000	13.3391
6	13870000	13875000	6	21945000	21950000	13800000	13850000	21950000	22000000	30.9856
6	14585000	14590000	6	16975000	16980000	14550000	14600000	16900000	16950000	117.763
6	14835000	14840000	6	16975000	16980000	14800000	14850000	16900000	16950000	300
6	17060000	17065000	6	72955000	72960000	17000000	17050000	72950000	73000000	25.014
6	17060000	17065000	6	22420000	22425000	17050000	17100000	22350000	22400000	26.731
6	17065000	17070000	6	22350000	22355000	17050000	17100000	22350000	22400000	49.2314
6	17065000	17070000	6	34860000	34865000	17050000	17100000	34950000	35000000	26.8043
6	17065000	17070000	6	40435000	40440000	17050000	17100000	40350000	40400000	16.7891
6	17055000	17060000	6	41060000	41065000	17050000	17100000	41050000	41100000	14.7738
6	17065000	17070000	6	41115000	41120000	17050000	17100000	41050000	41100000	13.395
6	17065000	17070000	6	41185000	41190000	17050000	17100000	41050000	41100000	12.7826
6	17060000	17065000	6	41570000	41575000	17050000	17100000	41550000	41600000	16.6521
6	17060000	17065000	6	42260000	42265000	17050000	17100000	42250000	42300000	20.7682
6	17065000	17070000	6	42345000	42350000	17050000	17100000	42250000	42300000	18.7331
6	17065000	17070000	6	56710000	56715000	17050000	17100000	56700000	56750000	34.2189
6	17065000	17070000	6	56795000	56800000	17050000	17100000	56700000	56750000	28.199
6	17065000	17070000	6	57530000	57535000	17050000	17100000	57550000	57600000	20.2006
6	17065000	17070000	6	57580000	57585000	17050000	17100000	57550000	57600000	14.3241
6	17070000	17075000	6	57685000	57690000	17050000	17100000	57550000	57600000	9.43424
6	17065000	17070000	6	57695000	57700000	17050000	17100000	57650000	57700000	23.3189
6	17065000	17070000	6	58830000	58835000	17050000	17100000	58800000	58850000	39.9669
6	17065000	17070000	6	65635000	65640000	17050000	17100000	65500000	65550000	11.7144
6	17065000	17070000	6	65645000	65650000	17050000	17100000	65650000	65700000	15.1125
6	17060000	17065000	6	67030000	67035000	17050000	17100000	67000000	67050000	16.4542
6	17065000	17070000	6	67265000	67270000	17050000	17100000	67300000	67350000	24.1584
6	17065000	17070000	6	70785000	70790000	17050000	17100000	70800000	70850000	29.5084
6	17010000	17015000	6	73110000	73115000	17050000	17100000	73200000	73250000	14.1075
6	17065000	17070000	6	73250000	73255000	17050000	17100000	73200000	73250000	26.0272
6	17065000	17070000	6	85450000	85455000	17050000	17100000	85400000	85450000	18.9711
6	17060000	17065000	6	88900000	88905000	17050000	17100000	88850000	88900000	13.7261
6	17065000	17070000	6	94680000	94685000	17050000	17100000	94650000	94700000	26.9231
6	17065000	17070000	6	97200000	97205000	17050000	17100000	97200000	97250000	18.7736
6	17065000	17070000	6	97315000	97320000	17050000	17100000	97200000	97250000	12.6163
6	17070000	17075000	6	114905000	114910000	17050000	17100000	114850000	114900000	18.3018
6	17060000	17065000	6	122815000	122820000	17050000	17100000	122800000	122850000	14.1105
6	17065000	17070000	6	128425000	128430000	17050000	17100000	128350000	128400000	18.9053
6	17065000	17070000	6	24520000	24525000	17100000	17150000	24550000	24600000	24.3971
6	17065000	17070000	6	24660000	24665000	17100000	17150000	24550000	24600000	42.392
6	17635000	17640000	6	21950000	21955000	17600000	17650000	21950000	22000000	119.408
6	17635000	17640000	6	22350000	22355000	17600000	17650000	22350000	22400000	41.5704
6	17635000	17640000	6	22420000	22425000	17600000	17650000	22350000	22400000	19.7279
6	17635000	17640000	6	39805000	39810000	17600000	17650000	39750000	39800000	18.1392
6	17635000	17640000	6	40470000	40475000	17600000	17650000	40400000	40450000	23.0752
6	17630000	17635000	6	42260000	42265000	17600000	17650000	42250000	42300000	21.065
6	17635000	17640000	6	42345000	42350000	17600000	17650000	42250000	42300000	18.3375
6	17635000	17640000	6	56715000	56720000	17600000	17650000	56700000	56750000	58.3573
6	17635000	17640000	6	57530000	57535000	17600000	17650000	57550000	57600000	20.0163
6	17635000	17640000	6	57580000	57585000	17600000	17650000	57550000	57600000	22.3511
6	17635000	17640000	6	57685000	57690000	17600000	17650000	57550000	57600000	21.0846
6	17635000	17640000	6	67035000	67040000	17600000	17650000	66900000	66950000	14.0142
6	17635000	17640000	6	70790000	70795000	17600000	17650000	70800000	70850000	21.9827
6	17630000	17635000	6	95715000	95720000	17600000	17650000	95650000	95700000	15.9145
6	17640000	17645000	6	122815000	122820000	17600000	17650000	122800000	122850000	14.9043
6	17635000	17640000	6	22360000	22365000	17650000	17700000	22450000	22500000	34.1124
6	17635000	17640000	6	24520000	24525000	17650000	17700000	24600000	24650000	34.8575
6	17635000	17640000	6	24660000	24665000	17650000	17700000	24600000	24650000	65.6672
6	17635000	17640000	6	34780000	34785000	17650000	17700000	34850000	34900000	19.0451
6	17635000	17640000	6	34905000	34910000	17650000	17700000	34850000	34900000	18.5156
6	17635000	17640000	6	35135000	35140000	17650000	17700000	35050000	35100000	16.6813
6	17640000	17645000	6	35175000	35180000	17650000	17700000	35050000	35100000	13.9903
6	17635000	17640000	6	43665000	43670000	17650000	17700000	43600000	43650000	76.397
6	17640000	17645000	6	52715000	52720000	17650000	17700000	52700000	52750000	19.6049
6	17635000	17640000	6	58830000	58835000	17650000	17700000	58800000	58850000	22.6728
6	17650000	17655000	6	65050000	65055000	17650000	17700000	65050000	65100000	22.1238
6	17635000	17640000	6	65650000	65655000	17650000	17700000	65600000	65650000	11.9133
6	17635000	17640000	6	67265000	67270000	17650000	17700000	67250000	67300000	40.9217
6	17635000	17640000	6	72350000	72355000	17650000	17700000	72350000	72400000	14.9516
6	17640000	17645000	6	72430000	72435000	17650000	17700000	72350000	72400000	13.6387
6	17640000	17645000	6	81955000	81960000	17650000	17700000	81950000	82000000	37.182
6	17635000	17640000	6	85450000	85455000	17650000	17700000	85350000	85400000	12.9067
6	17635000	17640000	6	88905000	88910000	17650000	17700000	88850000	88900000	18.8935
6	17630000	17635000	6	89640000	89645000	17650000	17700000	89600000	89650000	12.7829
6	17635000	17640000	6	91680000	91685000	17650000	17700000	91650000	91700000	16.8442
6	17640000	17645000	6	97180000	97185000	17650000	17700000	97150000	97200000	15.4117
6	17635000	17640000	6	106795000	106800000	17650000	17700000	106750000	106800000	30.5996
6	17635000	17640000	6	108835000	108840000	17650000	17700000	108800000	108850000	26.443
6	17635000	17640000	6	116195000	116200000	17650000	17700000	116150000	116200000	19.2084
6	17635000	17640000	6	122335000	122340000	17650000	17700000	122300000	122350000	15.9255
6	17635000	17640000	6	122815000	122820000	17650000	17700000	122800000	122850000	14.7345
6	17630000	17635000	6	128430000	128435000	17650000	17700000	128350000	128400000	16.484
6	17635000	17640000	6	148945000	148950000	17650000	17700000	148850000	148900000	20.1381
6	18845000	18850000	6	42260000	42265000	18800000	18850000	42300000	42350000	37.0998
6	18845000	18850000	6	42345000	42350000	18800000	18850000	42300000	42350000	31.0745
6	18845000	18850000	6	57535000	57540000	18800000	18850000	57550000	57600000	25.7209
6	18845000	18850000	6	57580000	57585000	18800000	18850000	57550000	57600000	24.6125
6	18845000	18850000	6	57685000	57690000	18800000	18850000	57550000	57600000	23.8622
6	18845000	18850000	6	57710000	57715000	18800000	18850000	57800000	57850000	34.3889
6	18845000	18850000	6	57825000	57830000	18800000	18850000	57800000	57850000	21.5489
6	18845000	18850000	6	59415000	59420000	18800000	18850000	59350000	59400000	18.1864
6	18845000	18850000	6	70790000	70795000	18800000	18850000	70750000	70800000	25.2845
6	18845000	18850000	6	71435000	71440000	18800000	18850000	71450000	71500000	11.118
6	18845000	18850000	6	56795000	56800000	18850000	18900000	56850000	56900000	23.6716
6	18845000	18850000	6	56920000	56925000	18850000	18900000	56850000	56900000	40.6256
6	18845000	18850000	6	67265000	67270000	18850000	18900000	67300000	67350000	45.8657
6	21950000	21955000	6	25805000	25810000	21900000	21950000	25800000	25850000	97.0045
6	21945000	21950000	6	34905000	34910000	21900000	21950000	34900000	34950000	34.6913
6	21950000	21955000	6	35250000	35255000	21900000	21950000	35150000	35200000	52.2927
6	21945000	21950000	6	42260000	42265000	21900000	21950000	42250000	42300000	54.6935
6	21950000	21955000	6	42345000	42350000	21900000	21950000	42250000	42300000	29.1048
6	21945000	21950000	6	57695000	57700000	21900000	21950000	57700000	57750000	45.8405
6	21950000	21955000	6	57610000	57615000	21900000	21950000	57700000	57750000	15.687
6	21950000	21955000	6	57820000	57825000	21900000	21950000	57700000	57750000	20.0681
6	21945000	21950000	6	81965000	81970000	21900000	21950000	81950000	82000000	31.9587
6	21945000	21950000	6	95715000	95720000	21900000	21950000	95650000	95700000	17.7824
6	21950000	21955000	6	97180000	97185000	21900000	21950000	97150000	97200000	40.3763
6	21945000	21950000	6	106770000	106775000	21900000	21950000	106750000	106800000	48.8154
6	21950000	21955000	6	122315000	122320000	21900000	21950000	122300000	122350000	38.5972
6	21950000	21955000	6	128355000	128360000	21900000	21950000	128400000	128450000	14.2498
6	21950000	21955000	6	128425000	128430000	21900000	21950000	128400000	128450000	27.7017
6	21945000	21950000	6	24525000	24530000	21950000	22000000	24500000	24550000	135.512
6	21950000	21955000	6	24625000	24630000	21950000	22000000	24500000	24550000	40.5178
6	21950000	21955000	6	24660000	24665000	21950000	22000000	24600000	24650000	168.979
6	21950000	21955000	6	37440000	37445000	21950000	22000000	37400000	37450000	45.9739
6	21945000	21950000	6	39725000	39730000	21950000	22000000	39750000	39800000	57.8092
6	21945000	21950000	6	39810000	39815000	21950000	22000000	39750000	39800000	36.9169
6	21945000	21950000	6	40470000	40475000	21950000	22000000	40450000	40500000	50.6192
6	21950000	21955000	6	43665000	43670000	21950000	22000000	43600000	43650000	48.8858
6	21950000	21955000	6	56710000	56715000	21950000	22000000	56700000	56750000	82.1539
6	21950000	21955000	6	56885000	56890000	21950000	22000000	56750000	56800000	13.4531
6	21945000	21950000	6	56920000	56925000	21950000	22000000	56850000	56900000	53.5823
6	21950000	21955000	6	56795000	56800000	21950000	22000000	56850000	56900000	55.3086
6	21945000	21950000	6	57580000	57585000	21950000	22000000	57650000	57700000	41.5364
6	21950000	21955000	6	58835000	58840000	21950000	22000000	58850000	58900000	46.0652
6	21945000	21950000	6	65040000	65045000	21950000	22000000	65000000	65050000	61.3945
6	21950000	21955000	6	65135000	65140000	21950000	22000000	65000000	65050000	13.29
6	21950000	21955000	6	67265000	67270000	21950000	22000000	67200000	67250000	55.6747
6	21945000	21950000	6	70790000	70795000	21950000	22000000	70750000	70800000	38.7239
6	21945000	21950000	6	90365000	90370000	21950000	22000000	90350000	90400000	33.0886
6	21945000	21950000	6	91510000	91515000	21950000	22000000	91450000	91500000	38.2824
6	21945000	21950000	6	92210000	92215000	21950000	22000000	92200000	92250000	35.275
6	21960000	21965000	6	92110000	92115000	21950000	22000000	92200000	92250000	12.9191
6	21945000	21950000	6	131290000	131295000	21950000	22000000	131300000	131350000	13.7944
6	21950000	21955000	6	148210000	148215000	21950000	22000000	148200000	148250000	28.3409
6	22350000	22355000	6	56710000	56715000	22300000	22350000	56700000	56750000	24.3857
6	22420000	22425000	6	56715000	56720000	22300000	22350000	56700000	56750000	12.4856
6	22340000	22345000	6	59415000	59420000	22300000	22350000	59400000	59450000	20.3912
6	22350000	22355000	6	94680000	94685000	22300000	22350000	94650000	94700000	14.4973
6	22345000	22350000	6	97200000	97205000	22300000	22350000	97150000	97200000	11.4837
6	22345000	22350000	6	108830000	108835000	22300000	22350000	108800000	108850000	18.5352
6	22350000	22355000	6	37440000	37445000	22350000	22400000	37400000	37450000	11.953
6	22420000	22425000	6	37465000	37470000	22350000	22400000	37400000	37450000	15.5348
6	22350000	22355000	6	39375000	39380000	22350000	22400000	39250000	39300000	13.0261
6	22360000	22365000	6	40470000	40475000	22350000	22400000	40400000	40450000	14.3539
6	22355000	22360000	6	42240000	42245000	22350000	22400000	42250000	42300000	14.3087
6	22350000	22355000	6	42355000	42360000	22350000	22400000	42300000	42350000	11.8566
6	22345000	22350000	6	57535000	57540000	22350000	22400000	57500000	57550000	11.5787
6	22350000	22355000	6	57695000	57700000	22350000	22400000	57650000	57700000	15.5943
6	22355000	22360000	6	58835000	58840000	22350000	22400000	58800000	58850000	40.9477
6	22415000	22420000	6	58835000	58840000	22350000	22400000	58800000	58850000	26.9507
6	22355000	22360000	6	67265000	67270000	22350000	22400000	67250000	67300000	13.1927
6	22350000	22355000	6	70820000	70825000	22350000	22400000	70800000	70850000	16.9701
6	22410000	22415000	6	70825000	70830000	22350000	22400000	70800000	70850000	17.5322
6	22350000	22355000	6	72955000	72960000	22350000	22400000	72950000	73000000	13.3955
6	22420000	22425000	6	72955000	72960000	22350000	22400000	72950000	73000000	16.2808
6	22350000	22355000	6	73250000	73255000	22350000	22400000	73200000	73250000	14.0146
6	22350000	22355000	6	91110000	91115000	22350000	22400000	91100000	91150000	20.0532
6	22415000	22420000	6	91110000	91115000	22350000	22400000	91100000	91150000	13.2712
6	22350000	22355000	6	114905000	114910000	22350000	22400000	114900000	114950000	13.8729
6	22350000	22355000	6	117890000	117895000	22350000	22400000	117850000	117900000	17.1353
6	22405000	22410000	6	117900000	117905000	22350000	22400000	117850000	117900000	12.3088
6	22340000	22345000	6	121240000	121245000	22350000	22400000	121200000	121250000	14.1292
6	22420000	22425000	6	29215000	29220000	22400000	22450000	29200000	29250000	12.4216
6	22355000	22360000	6	41545000	41550000	22400000	22450000	41500000	41550000	11.6465
6	22420000	22425000	6	41535000	41540000	22400000	22450000	41500000	41550000	12.7896
6	22415000	22420000	6	41535000	41540000	22400000	22450000	41550000	41600000	14.4225
6	22345000	22350000	6	57700000	57705000	22400000	22450000	57700000	57750000	12.3907
6	22345000	22350000	6	70805000	70810000	22400000	22450000	70800000	70850000	13.0848
6	22345000	22350000	6	72955000	72960000	22400000	22450000	72950000	73000000	13.6871
6	22345000	22350000	6	94680000	94685000	22400000	22450000	94650000	94700000	11.8358
6	22420000	22425000	6	94680000	94685000	22400000	22450000	94650000	94700000	18.666
6	22360000	22365000	6	117910000	117915000	22400000	22450000	117900000	117950000	9.56955
6	22415000	22420000	6	117885000	117890000	22400000	22450000	117900000	117950000	14.3524
6	24525000	24530000	6	43665000	43670000	24500000	24550000	43650000	43700000	300
6	24625000	24630000	6	43660000	43665000	24500000	24550000	43650000	43700000	31.6933
6	24520000	24525000	6	70785000	70790000	24500000	24550000	70800000	70850000	28.663
6	24630000	24635000	6	70790000	70795000	24500000	24550000	70800000	70850000	13.0751
6	24525000	24530000	6	34315000	34320000	24550000	24600000	34400000	34450000	14.504
6	24525000	24530000	6	34365000	34370000	24550000	24600000	34400000	34450000	14.0163
6	24525000	24530000	6	34475000	34480000	24550000	24600000	34400000	34450000	26.8324
6	24660000	24665000	6	34315000	34320000	24550000	24600000	34400000	34450000	13.6653
6	24665000	24670000	6	34470000	34475000	24550000	24600000	34400000	34450000	12.8523
6	24525000	24530000	6	40470000	40475000	24550000	24600000	40450000	40500000	31.7104
6	24665000	24670000	6	40435000	40440000	24550000	24600000	40450000	40500000	16.5943
6	24525000	24530000	6	52715000	52720000	24550000	24600000	52650000	52700000	13.782
6	24650000	24655000	6	52720000	52725000	24550000	24600000	52650000	52700000	14.7672
6	24660000	24665000	6	52635000	52640000	24550000	24600000	52650000	52700000	15.026
6	24525000	24530000	6	56795000	56800000	24550000	24600000	56850000	56900000	30.1273
6	24525000	24530000	6	56920000	56925000	24550000	24600000	56850000	56900000	33.197
6	24660000	24665000	6	56795000	56800000	24550000	24600000	56850000	56900000	25.7673
6	24660000	24665000	6	56925000	56930000	24550000	24600000	56850000	56900000	26.6497
6	24525000	24530000	6	57700000	57705000	24550000	24600000	57750000	57800000	32.7183
6	24525000	24530000	6	57820000	57825000	24550000	24600000	57750000	57800000	16.277
6	24660000	24665000	6	57700000	57705000	24550000	24600000	57750000	57800000	30.912
6	24660000	24665000	6	57820000	57825000	24550000	24600000	57750000	57800000	17.9556
6	24525000	24530000	6	81965000	81970000	24550000	24600000	81900000	81950000	22.8697
6	24660000	24665000	6	81965000	81970000	24550000	24600000	81900000	81950000	25.5093
6	24525000	24530000	6	97205000	97210000	24550000	24600000	97150000	97200000	24.2145
6	24660000	24665000	6	97180000	97185000	24550000	24600000	97150000	97200000	11.7395
6	24525000	24530000	6	108060000	108065000	24550000	24600000	108150000	108200000	20.5268
6	24525000	24530000	6	108205000	108210000	24550000	24600000	108150000	108200000	11.9498
6	24660000	24665000	6	108210000	108215000	24550000	24600000	108150000	108200000	14.0044
6	24665000	24670000	6	108060000	108065000	24550000	24600000	108150000	108200000	12.1955
6	24525000	24530000	6	122335000	122340000	24550000	24600000	122350000	122400000	26.6698
6	24660000	24665000	6	122335000	122340000	24550000	24600000	122350000	122400000	22.3652
6	24525000	24530000	6	128440000	128445000	24550000	24600000	128400000	128450000	13.9361
6	24525000	24530000	6	137735000	137740000	24550000	24600000	137750000	137800000	24.6869
6	24660000	24665000	6	137745000	137750000	24550000	24600000	137750000	137800000	28.1603
6	24525000	24530000	6	40320000	40325000	24600000	24650000	40300000	40350000	24.5404
6	24525000	24530000	6	40435000	40440000	24600000	24650000	40300000	40350000	14.8956
6	24665000	24670000	6	40325000	40330000	24600000	24650000	40300000	40350000	37.4471
6	24525000	24530000	6	42265000	42270000	24600000	24650000	42250000	42300000	16.274
6	24660000	24665000	6	42260000	42265000	24600000	24650000	42250000	42300000	33.8478
6	24660000	24665000	6	42345000	42350000	24600000	24650000	42250000	42300000	19.5822
6	24525000	24530000	6	56705000	56710000	24600000	24650000	56700000	56750000	72.6443
6	24660000	24665000	6	56705000	56710000	24600000	24650000	56700000	56750000	75.0891
6	24660000	24665000	6	59430000	59435000	24600000	24650000	59400000	59450000	17.9427
6	24660000	24665000	6	67030000	67035000	24600000	24650000	66950000	67000000	18.7644
6	24645000	24650000	6	67155000	67160000	24600000	24650000	67100000	67150000	16.3769
6	24525000	24530000	6	67265000	67270000	24600000	24650000	67250000	67300000	14.5758
6	24650000	24655000	6	67160000	67165000	24600000	24650000	67250000	67300000	12.2898
6	24660000	24665000	6	67265000	67270000	24600000	24650000	67250000	67300000	42.3772
6	24660000	24665000	6	71460000	71465000	24600000	24650000	71550000	71600000	17.7999
6	24660000	24665000	6	71630000	71635000	24600000	24650000	71550000	71600000	17.1162
6	24525000	24530000	6	73245000	73250000	24600000	24650000	73200000	73250000	18.4481
6	24660000	24665000	6	73250000	73255000	24600000	24650000	73200000	73250000	43.3928
6	24525000	24530000	6	90370000	90375000	24600000	24650000	90350000	90400000	16.7517
6	24665000	24670000	6	90365000	90370000	24600000	24650000	90350000	90400000	21.4931
6	24660000	24665000	6	92090000	92095000	24600000	24650000	92150000	92200000	21.9095
6	24660000	24665000	6	92210000	92215000	24600000	24650000	92150000	92200000	25.5928
6	24525000	24530000	6	95720000	95725000	24600000	24650000	95650000	95700000	11.7933
6	24660000	24665000	6	95715000	95720000	24600000	24650000	95650000	95700000	22.2718
6	24660000	24665000	6	148210000	148215000	24600000	24650000	148200000	148250000	17.1341
6	24660000	24665000	6	35175000	35180000	24650000	24700000	35150000	35200000	41.6618
6	24660000	24665000	6	35250000	35255000	24650000	24700000	35150000	35200000	45.6237
6	24660000	24665000	6	37465000	37470000	24650000	24700000	37400000	37450000	46.3214
6	24635000	24640000	6	39785000	39790000	24650000	24700000	39650000	39700000	9.16973
6	24660000	24665000	6	39720000	39725000	24650000	24700000	39650000	39700000	28.3841
6	24665000	24670000	6	39570000	39575000	24650000	24700000	39650000	39700000	13.1525
6	24660000	24665000	6	57535000	57540000	24650000	24700000	57500000	57550000	30.621
6	24660000	24665000	6	57685000	57690000	24650000	24700000	57550000	57600000	31.2907
6	24655000	24660000	6	58890000	58895000	24650000	24700000	58800000	58850000	11.8228
6	24660000	24665000	6	58835000	58840000	24650000	24700000	58800000	58850000	43.8937
6	24665000	24670000	6	65040000	65045000	24650000	24700000	65000000	65050000	34.5912
6	24660000	24665000	6	70785000	70790000	24650000	24700000	70800000	70850000	34.2629
6	24660000	24665000	6	70875000	70880000	24650000	24700000	70800000	70850000	21.5322
6	24660000	24665000	6	82650000	82655000	24650000	24700000	82650000	82700000	36.9939
6	24660000	24665000	6	85330000	85335000	24650000	24700000	85400000	85450000	13.2433
6	24660000	24665000	6	85450000	85455000	24650000	24700000	85400000	85450000	34.1522
6	24660000	24665000	6	91510000	91515000	24650000	24700000	91450000	91500000	23.1801
6	24660000	24665000	6	106795000	106800000	24650000	24700000	106750000	106800000	44.7562
6	24660000	24665000	6	122810000	122815000	24650000	24700000	122800000	122850000	29.3208
6	24660000	24665000	6	122870000	122875000	24650000	24700000	122800000	122850000	24.832
6	24665000	24670000	6	128435000	128440000	24650000	24700000	128400000	128450000	15.3168
6	25805000	25810000	6	56700000	56705000	25750000	25800000	56700000	56750000	38.6552
6	25805000	25810000	6	56795000	56800000	25750000	25800000	56700000	56750000	19.0561
6	25760000	25765000	6	58885000	58890000	25750000	25800000	58850000	58900000	13.7134
6	25760000	25765000	6	58895000	58900000	25750000	25800000	58850000	58900000	14.1549
6	25810000	25815000	6	58835000	58840000	25750000	25800000	58850000	58900000	24.6042
6	25805000	25810000	6	59210000	59215000	25750000	25800000	59150000	59200000	61.9248
6	25800000	25805000	6	65045000	65050000	25750000	25800000	65000000	65050000	31.5122
6	25810000	25815000	6	66535000	66540000	25750000	25800000	66500000	66550000	23.4154
6	25805000	25810000	6	71630000	71635000	25750000	25800000	71650000	71700000	13.3656
6	25805000	25810000	6	81960000	81965000	25750000	25800000	81900000	81950000	17.6817
6	25810000	25815000	6	91875000	91880000	25750000	25800000	91850000	91900000	15.7691
6	25800000	25805000	6	92210000	92215000	25750000	25800000	92150000	92200000	20.9034
6	25805000	25810000	6	92090000	92095000	25750000	25800000	92150000	92200000	13.8335
6	25805000	25810000	6	100670000	100675000	25750000	25800000	100650000	100700000	17.878
6	25800000	25805000	6	122305000	122310000	25750000	25800000	122350000	122400000	14.7587
6	25805000	25810000	6	122335000	122340000	25750000	25800000	122350000	122400000	14.2704
6	25805000	25810000	6	122345000	122350000	25750000	25800000	122350000	122400000	13.5585
6	25805000	25810000	6	148940000	148945000	25750000	25800000	148850000	148900000	18.4111
6	25765000	25770000	6	35225000	35230000	25800000	25850000	35150000	35200000	14.2245
6	25805000	25810000	6	35130000	35135000	25800000	25850000	35150000	35200000	22.8308
6	25805000	25810000	6	35180000	35185000	25800000	25850000	35150000	35200000	20.1741
6	25805000	25810000	6	35245000	35250000	25800000	25850000	35150000	35200000	29.9742
6	25805000	25810000	6	40325000	40330000	25800000	25850000	40300000	40350000	24.6018
6	25805000	25810000	6	40430000	40435000	25800000	25850000	40300000	40350000	29.6049
6	25805000	25810000	6	42260000	42265000	25800000	25850000	42250000	42300000	31.8605
6	25805000	25810000	6	43665000	43670000	25800000	25850000	43650000	43700000	59.4057
6	25800000	25805000	6	56885000	56890000	25800000	25850000	56750000	56800000	12.5656
6	25805000	25810000	6	57580000	57585000	25800000	25850000	57600000	57650000	21.2001
6	25805000	25810000	6	57695000	57700000	25800000	25850000	57600000	57650000	28.9192
6	25810000	25815000	6	57530000	57535000	25800000	25850000	57600000	57650000	24.9947
6	25805000	25810000	6	70795000	70800000	25800000	25850000	70800000	70850000	21.1256
6	25805000	25810000	6	95715000	95720000	25800000	25850000	95650000	95700000	15.0351
6	25800000	25805000	6	122735000	122740000	25800000	25850000	122600000	122650000	11.8743
6	28250000	28255000	6	40475000	40480000	28250000	28300000	40400000	40450000	12.38
6	28260000	28265000	6	56705000	56710000	28300000	28350000	56700000	56750000	11.3753
6	28415000	28420000	6	56710000	56715000	28300000	28350000	56700000	56750000	17.1462
6	28260000	28265000	6	70790000	70795000	28350000	28400000	70800000	70850000	12.9853
6	28420000	28425000	6	70790000	70795000	28350000	28400000	70800000	70850000	17.7168
6	28425000	28430000	6	122330000	122335000	28350000	28400000	122300000	122350000	11.1017
6	28480000	28485000	6	122330000	122335000	28350000	28400000	122300000	122350000	13.629
6	28420000	28425000	6	40470000	40475000	28400000	28450000	40400000	40450000	12.655
6	28480000	28485000	6	40470000	40475000	28400000	28450000	40400000	40450000	15.3058
6	28420000	28425000	6	37460000	37465000	28450000	28500000	37400000	37450000	12.3959
6	28475000	28480000	6	37440000	37445000	28450000	28500000	37400000	37450000	12.0675
6	28475000	28480000	6	56700000	56705000	28450000	28500000	56750000	56800000	20.4569
6	28475000	28480000	6	56790000	56795000	28450000	28500000	56750000	56800000	13.2146
6	29160000	29165000	6	40470000	40475000	29150000	29200000	40400000	40450000	22.343
6	29160000	29165000	6	56715000	56720000	29150000	29200000	56750000	56800000	14.0384
6	29225000	29230000	6	70820000	70825000	29200000	29250000	70800000	70850000	16.0706
6	29215000	29220000	6	94685000	94690000	29200000	29250000	94650000	94700000	18.6767
6	29215000	29220000	6	117905000	117910000	29200000	29250000	117900000	117950000	21.5434
6	31215000	31220000	6	38350000	38355000	31150000	31200000	38350000	38400000	25.7715
6	31210000	31215000	6	39205000	39210000	31150000	31200000	39250000	39300000	14.1739
6	31210000	31215000	6	39385000	39390000	31150000	31200000	39250000	39300000	11.8194
6	31215000	31220000	6	41545000	41550000	31150000	31200000	41550000	41600000	20.2982
6	31210000	31215000	6	48735000	48740000	31150000	31200000	48600000	48650000	13.1862
6	31215000	31220000	6	48680000	48685000	31150000	31200000	48600000	48650000	17.2881
6	31210000	31215000	6	94695000	94700000	31150000	31200000	94650000	94700000	21.5882
6	31215000	31220000	6	114895000	114900000	31150000	31200000	114850000	114900000	21.2262
6	31210000	31215000	6	117900000	117905000	31150000	31200000	117850000	117900000	45.4256
6	31205000	31210000	6	129210000	129215000	31150000	31200000	129200000	129250000	13.9269
6	31655000	31660000	6	33930000	33935000	31650000	31700000	34000000	34050000	19.4637
6	31660000	31665000	6	34040000	34045000	31650000	31700000	34000000	34050000	130.74
6	33055000	33060000	6	56710000	56715000	33000000	33050000	56700000	56750000	15.2564
6	34175000	34180000	6	81965000	81970000	34150000	34200000	81950000	82000000	24.1365
6	34315000	34320000	6	56705000	56710000	34300000	34350000	56700000	56750000	14.0748
6	34315000	34320000	6	70805000	70810000	34300000	34350000	70800000	70850000	12.6944
6	34480000	34485000	6	42255000	42260000	34450000	34500000	42300000	42350000	13.2417
6	34775000	34780000	6	106780000	106785000	34800000	34850000	106750000	106800000	22.2035
6	34870000	34875000	6	106790000	106795000	34800000	34850000	106750000	106800000	11.9714
6	34775000	34780000	6	40470000	40475000	34850000	34900000	40400000	40450000	20.2359
6	34875000	34880000	6	40470000	40475000	34850000	34900000	40400000	40450000	16.7116
6	34865000	34870000	6	42265000	42270000	34850000	34900000	42250000	42300000	10.6262
6	34770000	34775000	6	56695000	56700000	34850000	34900000	56750000	56800000	13.0706
6	34865000	34870000	6	56705000	56710000	34850000	34900000	56750000	56800000	27.4219
6	34870000	34875000	6	56790000	56795000	34850000	34900000	56750000	56800000	21.4679
6	34860000	34865000	6	57535000	57540000	34850000	34900000	57550000	57600000	14.1663
6	34875000	34880000	6	57685000	57690000	34850000	34900000	57550000	57600000	10.5226
6	34860000	34865000	6	57695000	57700000	34850000	34900000	57750000	57800000	13.0294
6	34865000	34870000	6	57820000	57825000	34850000	34900000	57750000	57800000	17.7821
6	34875000	34880000	6	43665000	43670000	34900000	34950000	43650000	43700000	57.247
6	34990000	34995000	6	43665000	43670000	34900000	34950000	43650000	43700000	11.8534
6	34865000	34870000	6	73250000	73255000	34900000	34950000	73200000	73250000	14.1754
6	34870000	34875000	6	117905000	117910000	34900000	34950000	117850000	117900000	23.4933
6	35130000	35135000	6	58835000	58840000	35150000	35200000	58850000	58900000	23.0885
6	35220000	35225000	6	58875000	58880000	35150000	35200000	58850000	58900000	14.8071
6	35250000	35255000	6	58835000	58840000	35150000	35200000	58850000	58900000	19.2228
6	35250000	35255000	6	81965000	81970000	35150000	35200000	81900000	81950000	24.8003
6	35130000	35135000	6	91510000	91515000	35150000	35200000	91450000	91500000	16.9428
6	35175000	35180000	6	91470000	91475000	35150000	35200000	91450000	91500000	14.8344
6	35130000	35135000	6	92210000	92215000	35150000	35200000	92150000	92200000	13.7614
6	35185000	35190000	6	97165000	97170000	35150000	35200000	97150000	97200000	23.3584
6	35130000	35135000	6	106770000	106775000	35150000	35200000	106750000	106800000	23.3968
6	35180000	35185000	6	106790000	106795000	35150000	35200000	106750000	106800000	11.5298
6	35255000	35260000	6	106785000	106790000	35150000	35200000	106750000	106800000	18.8249
6	35130000	35135000	6	122305000	122310000	35150000	35200000	122300000	122350000	13.6245
6	35250000	35255000	6	122305000	122310000	35150000	35200000	122300000	122350000	15.0001
6	35255000	35260000	6	122335000	122340000	35150000	35200000	122300000	122350000	15.7172
6	35130000	35135000	6	56710000	56715000	35200000	35250000	56700000	56750000	14.234
6	35245000	35250000	6	56795000	56800000	35200000	35250000	56700000	56750000	18.956
6	35250000	35255000	6	56710000	56715000	35200000	35250000	56700000	56750000	34.1274
6	35220000	35225000	6	65055000	65060000	35200000	35250000	65050000	65100000	14.8452
6	35130000	35135000	6	137735000	137740000	35200000	35250000	137750000	137800000	24.5235
6	35185000	35190000	6	137745000	137750000	35200000	35250000	137750000	137800000	12.9418
6	35250000	35255000	6	137735000	137740000	35200000	35250000	137750000	137800000	20.9885
6	35135000	35140000	6	148210000	148215000	35200000	35250000	148200000	148250000	17.2245
6	35245000	35250000	6	148205000	148210000	35200000	35250000	148200000	148250000	22.3666
6	35535000	35540000	6	94500000	94505000	35500000	35550000	94500000	94550000	67.1427
6	35535000	35540000	6	122340000	122345000	35500000	35550000	122300000	122350000	22.6684
6	37440000	37445000	6	56700000	56705000	37400000	37450000	56700000	56750000	43.7712
6	37460000	37465000	6	56795000	56800000	37400000	37450000	56700000	56750000	30.0297
6	37450000	37455000	6	56885000	56890000	37400000	37450000	56750000	56800000	13.0607
6	37440000	37445000	6	89640000	89645000	37400000	37450000	89600000	89650000	19.3519
6	37445000	37450000	6	122335000	122340000	37400000	37450000	122300000	122350000	17.0767
6	37440000	37445000	6	122875000	122880000	37400000	37450000	122800000	122850000	11.7366
6	37460000	37465000	6	122820000	122825000	37400000	37450000	122800000	122850000	13.6136
6	37440000	37445000	6	128430000	128435000	37400000	37450000	128350000	128400000	13.1426
6	37440000	37445000	6	70790000	70795000	37450000	37500000	70800000	70850000	16.867
6	38345000	38350000	6	51465000	51470000	38300000	38350000	51450000	51500000	47.3757
6	38325000	38330000	6	56750000	56755000	38300000	38350000	56700000	56750000	23.8521
6	38355000	38360000	6	58840000	58845000	38300000	38350000	58850000	58900000	16.6688
6	38430000	38435000	6	58835000	58840000	38300000	38350000	58850000	58900000	13.4076
6	38315000	38320000	6	97160000	97165000	38300000	38350000	97150000	97200000	13.4076
6	38345000	38350000	6	97210000	97215000	38300000	38350000	97150000	97200000	15.4797
6	38320000	38325000	6	120375000	120380000	38300000	38350000	120400000	120450000	37.9594
6	38350000	38355000	6	41540000	41545000	38350000	38400000	41500000	41550000	65.9304
6	38350000	38355000	6	70815000	70820000	38350000	38400000	70800000	70850000	18.7887
6	38310000	38315000	6	113110000	113115000	38350000	38400000	113050000	113100000	23.0159
6	38350000	38355000	6	113075000	113080000	38350000	38400000	113050000	113100000	11.9508
6	38350000	38355000	6	117905000	117910000	38350000	38400000	117850000	117900000	46.8472
6	38325000	38330000	6	125120000	125125000	38350000	38400000	125050000	125100000	14.5162
6	38330000	38335000	6	136815000	136820000	38350000	38400000	136850000	136900000	15.3934
6	38345000	38350000	6	136935000	136940000	38350000	38400000	136850000	136900000	21.1686
6	38360000	38365000	6	47780000	47785000	38450000	38500000	47850000	47900000	18.8796
6	38535000	38540000	6	47930000	47935000	38450000	38500000	47850000	47900000	11.842
6	38545000	38550000	6	47780000	47785000	38450000	38500000	47850000	47900000	43.2774
6	38590000	38595000	6	120415000	120420000	38500000	38550000	120400000	120450000	49.6767
6	38545000	38550000	6	47810000	47815000	38550000	38600000	47900000	47950000	30.5141
6	38875000	38880000	6	43665000	43670000	38850000	38900000	43650000	43700000	157.669
6	39570000	39575000	6	56710000	56715000	39550000	39600000	56700000	56750000	26.2124
6	39590000	39595000	6	124410000	124415000	39550000	39600000	124400000	124450000	12.4035
6	39805000	39810000	6	48045000	48050000	39750000	39800000	48000000	48050000	25.1754
6	39720000	39725000	6	56710000	56715000	39750000	39800000	56700000	56750000	14.9015
6	39810000	39815000	6	56705000	56710000	39750000	39800000	56700000	56750000	37.991
6	39810000	39815000	6	56790000	56795000	39750000	39800000	56700000	56750000	16.403
6	39810000	39815000	6	70795000	70800000	39750000	39800000	70800000	70850000	14.8676
6	39805000	39810000	6	88895000	88900000	39750000	39800000	88850000	88900000	15.7526
6	39810000	39815000	6	88835000	88840000	39750000	39800000	88850000	88900000	13.0086
6	39810000	39815000	6	122330000	122335000	39750000	39800000	122300000	122350000	18.0065
6	40325000	40330000	6	56710000	56715000	40350000	40400000	56700000	56750000	32.1549
6	40435000	40440000	6	56710000	56715000	40350000	40400000	56700000	56750000	17.3762
6	40440000	40445000	6	56785000	56790000	40350000	40400000	56700000	56750000	12.2694
6	40320000	40325000	6	81965000	81970000	40350000	40400000	81950000	82000000	20.6962
6	40470000	40475000	6	81965000	81970000	40350000	40400000	81950000	82000000	22.7775
6	40325000	40330000	6	122315000	122320000	40350000	40400000	122300000	122350000	14.0597
6	40470000	40475000	6	122335000	122340000	40350000	40400000	122300000	122350000	13.2928
6	40435000	40440000	6	51465000	51470000	40400000	40450000	51450000	51500000	16.3471
6	40470000	40475000	6	57535000	57540000	40400000	40450000	57550000	57600000	14.0901
6	40435000	40440000	6	57700000	57705000	40400000	40450000	57650000	57700000	20.5275
6	40470000	40475000	6	57575000	57580000	40400000	40450000	57650000	57700000	13.2653
6	40435000	40440000	6	57820000	57825000	40400000	40450000	57700000	57750000	14.7397
6	40470000	40475000	6	58830000	58835000	40400000	40450000	58850000	58900000	16.436
6	40470000	40475000	6	66535000	66540000	40400000	40450000	66450000	66500000	16.3886
6	40470000	40475000	6	70790000	70795000	40400000	40450000	70750000	70800000	12.8256
6	40435000	40440000	6	73250000	73255000	40400000	40450000	73200000	73250000	16.2066
6	40470000	40475000	6	85445000	85450000	40400000	40450000	85350000	85400000	14.3809
6	40430000	40435000	6	97195000	97200000	40400000	40450000	97150000	97200000	13.2272
6	40470000	40475000	6	122875000	122880000	40400000	40450000	122800000	122850000	12.6331
6	40470000	40475000	6	128430000	128435000	40400000	40450000	128400000	128450000	13.7151
6	40470000	40475000	6	56795000	56800000	40450000	40500000	56700000	56750000	20.1018
6	41545000	41550000	6	48735000	48740000	41500000	41550000	48700000	48750000	48.9839
6	41540000	41545000	6	72960000	72965000	41500000	41550000	72950000	73000000	19.943
6	41545000	41550000	6	94685000	94690000	41500000	41550000	94650000	94700000	30.0919
6	41545000	41550000	6	117905000	117910000	41500000	41550000	117900000	117950000	62.0279
6	41540000	41545000	6	129275000	129280000	41500000	41550000	129200000	129250000	12.0321
6	41545000	41550000	6	129230000	129235000	41500000	41550000	129200000	129250000	28.972
6	41545000	41550000	6	51465000	51470000	41550000	41600000	51450000	51500000	40.2842
6	41540000	41545000	6	54850000	54855000	41550000	41600000	54850000	54900000	14.8904
6	41540000	41545000	6	56710000	56715000	41550000	41600000	56750000	56800000	15.9165
6	41545000	41550000	6	56790000	56795000	41550000	41600000	56750000	56800000	14.1253
6	41540000	41545000	6	56920000	56925000	41550000	41600000	56850000	56900000	21.7176
6	41535000	41540000	6	58835000	58840000	41550000	41600000	58800000	58850000	36.7464
6	41540000	41545000	6	70820000	70825000	41550000	41600000	70800000	70850000	28.256
6	41545000	41550000	6	91110000	91115000	41550000	41600000	91100000	91150000	25.6491
6	41535000	41540000	6	106780000	106785000	41550000	41600000	106750000	106800000	12.4953
6	41540000	41545000	6	108830000	108835000	41550000	41600000	108800000	108850000	35.9434
6	41545000	41550000	6	113655000	113660000	41550000	41600000	113650000	113700000	13.5741
6	41545000	41550000	6	114905000	114910000	41550000	41600000	114850000	114900000	28.7818
6	41545000	41550000	6	122815000	122820000	41550000	41600000	122750000	122800000	15.198
6	41545000	41550000	6	134920000	134925000	41550000	41600000	134900000	134950000	41.9268
6	41540000	41545000	6	136515000	136520000	41550000	41600000	136500000	136550000	13.4494
6	41545000	41550000	6	136930000	136935000	41550000	41600000	136850000	136900000	22.7754
6	42265000	42270000	6	51470000	51475000	42250000	42300000	51450000	51500000	18.9719
6	42345000	42350000	6	51465000	51470000	42250000	42300000	51450000	51500000	9.8256
6	42265000	42270000	6	56705000	56710000	42250000	42300000	56700000	56750000	23.4611
6	42345000	42350000	6	56710000	56715000	42250000	42300000	56700000	56750000	17.0298
6	42260000	42265000	6	56925000	56930000	42250000	42300000	56900000	56950000	25.7555
6	42345000	42350000	6	56920000	56925000	42250000	42300000	56900000	56950000	14.0814
6	42260000	42265000	6	58840000	58845000	42250000	42300000	58850000	58900000	19.3149
6	42275000	42280000	6	58870000	58875000	42250000	42300000	58850000	58900000	15.3609
6	42345000	42350000	6	58835000	58840000	42250000	42300000	58850000	58900000	14.595
6	42265000	42270000	6	67270000	67275000	42250000	42300000	67250000	67300000	24.1441
6	42345000	42350000	6	67260000	67265000	42250000	42300000	67250000	67300000	13.885
6	42260000	42265000	6	70795000	70800000	42250000	42300000	70800000	70850000	14.3778
6	42260000	42265000	6	88895000	88900000	42250000	42300000	88800000	88850000	16.0166
6	42270000	42275000	6	97190000	97195000	42250000	42300000	97150000	97200000	10.83
6	42260000	42265000	6	106790000	106795000	42250000	42300000	106750000	106800000	25.8863
6	42345000	42350000	6	106795000	106800000	42250000	42300000	106750000	106800000	16.1251
6	42265000	42270000	6	122335000	122340000	42250000	42300000	122300000	122350000	12.553
6	42270000	42275000	6	137745000	137750000	42250000	42300000	137750000	137800000	15.724
6	42260000	42265000	6	148210000	148215000	42250000	42300000	148200000	148250000	17.1338
6	42260000	42265000	6	57695000	57700000	42300000	42350000	57650000	57700000	19.6925
6	42340000	42345000	6	57695000	57700000	42300000	42350000	57650000	57700000	15.9274
6	42350000	42355000	6	70825000	70830000	42300000	42350000	70800000	70850000	12.7261
6	42355000	42360000	6	70850000	70855000	42300000	42350000	70800000	70850000	12.9512
6	42260000	42265000	6	81960000	81965000	42300000	42350000	81950000	82000000	21.8506
6	42345000	42350000	6	81965000	81970000	42300000	42350000	81950000	82000000	15.7673
6	42260000	42265000	6	108825000	108830000	42300000	42350000	108750000	108800000	12.9904
6	42340000	42345000	6	108830000	108835000	42300000	42350000	108750000	108800000	14.9043
6	42265000	42270000	6	118415000	118420000	42300000	42350000	118450000	118500000	16.3346
6	43660000	43665000	6	57825000	57830000	43550000	43600000	57750000	57800000	20.5763
6	43665000	43670000	6	57695000	57700000	43550000	43600000	57750000	57800000	16.2018
6	43665000	43670000	6	122340000	122345000	43600000	43650000	122300000	122350000	21.5116
6	43660000	43665000	6	56790000	56795000	43650000	43700000	56700000	56750000	37.3216
6	43665000	43670000	6	56705000	56710000	43650000	43700000	56700000	56750000	71.0244
6	43665000	43670000	6	57535000	57540000	43650000	43700000	57550000	57600000	25.6555
6	43665000	43670000	6	57685000	57690000	43650000	43700000	57550000	57600000	19.6244
6	43665000	43670000	6	59210000	59215000	43650000	43700000	59200000	59250000	96.1938
6	43660000	43665000	6	70790000	70795000	43650000	43700000	70800000	70850000	29.4044
6	43665000	43670000	6	70835000	70840000	43650000	43700000	70800000	70850000	13.8517
6	43665000	43670000	6	128425000	128430000	43650000	43700000	128350000	128400000	16.3772
6	47590000	47595000	6	117880000	117885000	47550000	47600000	117850000	117900000	14.1095
6	47830000	47835000	6	51470000	51475000	47800000	47850000	51450000	51500000	12.0602
6	47920000	47925000	6	51470000	51475000	47800000	47850000	51450000	51500000	14.3823
6	47805000	47810000	6	117905000	117910000	47800000	47850000	117850000	117900000	15.5284
6	47780000	47785000	6	83115000	83120000	47850000	47900000	83100000	83150000	19.9717
6	47790000	47795000	6	86405000	86410000	47850000	47900000	86400000	86450000	17.0106
6	47785000	47790000	6	87835000	87840000	47850000	47900000	87850000	87900000	11.1102
6	47815000	47820000	6	87835000	87840000	47850000	47900000	87850000	87900000	12.6951
6	47780000	47785000	6	136825000	136830000	47850000	47900000	136850000	136900000	10.2858
6	48075000	48080000	6	87835000	87840000	48000000	48050000	87700000	87750000	12.5373
6	48735000	48740000	6	51465000	51470000	48600000	48650000	51450000	51500000	38.7732
6	48730000	48735000	6	124745000	124750000	48600000	48650000	124750000	124800000	10.9832
6	48695000	48700000	6	136815000	136820000	48600000	48650000	136850000	136900000	18.455
6	48725000	48730000	6	136935000	136940000	48600000	48650000	136850000	136900000	18.7079
6	48720000	48725000	6	117905000	117910000	48650000	48700000	117850000	117900000	47.2334
6	48735000	48740000	6	94685000	94690000	48700000	48750000	94650000	94700000	15.75
6	48740000	48745000	6	129205000	129210000	48700000	48750000	129200000	129250000	21.4076
6	49215000	49220000	6	52230000	52235000	49200000	49250000	52200000	52250000	135.389
6	51470000	51475000	6	58835000	58840000	51400000	51450000	58850000	58900000	24.6058
6	51470000	51475000	6	91110000	91115000	51400000	51450000	91050000	91100000	31.9279
6	51465000	51470000	6	54760000	54765000	51450000	51500000	54850000	54900000	16.8291
6	51465000	51470000	6	54815000	54820000	51450000	51500000	54850000	54900000	22.8933
6	51465000	51470000	6	54975000	54980000	51450000	51500000	54850000	54900000	13.2135
6	51465000	51470000	6	56715000	56720000	51450000	51500000	56700000	56750000	38.5483
6	51465000	51470000	6	67265000	67270000	51450000	51500000	67250000	67300000	32.5269
6	51470000	51475000	6	71825000	71830000	51450000	51500000	71850000	71900000	20.2759
6	51470000	51475000	6	71905000	71910000	51450000	51500000	71850000	71900000	28.5705
6	51460000	51465000	6	72435000	72440000	51450000	51500000	72350000	72400000	26.2934
6	51460000	51465000	6	72535000	72540000	51450000	51500000	72400000	72450000	11.3663
6	51465000	51470000	6	83060000	83065000	51450000	51500000	83100000	83150000	14.3233
6	51465000	51470000	6	83115000	83120000	51450000	51500000	83100000	83150000	19.238
6	51460000	51465000	6	94690000	94695000	51450000	51500000	94650000	94700000	15.7514
6	51465000	51470000	6	97205000	97210000	51450000	51500000	97200000	97250000	41.8524
6	51465000	51470000	6	106790000	106795000	51450000	51500000	106750000	106800000	30.1253
6	51465000	51470000	6	113075000	113080000	51450000	51500000	113050000	113100000	50.1918
6	51470000	51475000	6	113320000	113325000	51450000	51500000	113300000	113350000	24.5646
6	51455000	51460000	6	113695000	113700000	51450000	51500000	113650000	113700000	15.5328
6	51470000	51475000	6	117915000	117920000	51450000	51500000	117900000	117950000	33.2406
6	51465000	51470000	6	120465000	120470000	51450000	51500000	120400000	120450000	15.2237
6	51470000	51475000	6	120365000	120370000	51450000	51500000	120400000	120450000	31.7748
6	51465000	51470000	6	122810000	122815000	51450000	51500000	122750000	122800000	19.5006
6	51465000	51470000	6	124730000	124735000	51450000	51500000	124700000	124750000	16.716
6	51455000	51460000	6	125175000	125180000	51450000	51500000	125100000	125150000	19.5947
6	51465000	51470000	6	125100000	125105000	51450000	51500000	125100000	125150000	22.3528
6	51465000	51470000	6	125220000	125225000	51450000	51500000	125100000	125150000	20.2389
6	51465000	51470000	6	136805000	136810000	51450000	51500000	136850000	136900000	29.6772
6	51465000	51470000	6	136930000	136935000	51450000	51500000	136850000	136900000	22.1008
6	52630000	52635000	6	56710000	56715000	52700000	52750000	56700000	56750000	14.2735
6	52735000	52740000	6	56725000	56730000	52700000	52750000	56700000	56750000	44.0123
6	52715000	52720000	6	70815000	70820000	52700000	52750000	70800000	70850000	14.9428
6	52745000	52750000	6	71600000	71605000	52700000	52750000	71550000	71600000	60.0901
6	52740000	52745000	6	97165000	97170000	52700000	52750000	97150000	97200000	26.3261
6	52745000	52750000	6	113115000	113120000	52700000	52750000	113050000	113100000	38.308
6	54690000	54695000	6	117900000	117905000	54700000	54750000	117850000	117900000	24.6415
6	54750000	54755000	6	117885000	117890000	54700000	54750000	117850000	117900000	22.2016
6	54815000	54820000	6	117900000	117905000	54700000	54750000	117850000	117900000	26.3213
6	54830000	54835000	6	72960000	72965000	54750000	54800000	72950000	73000000	13.1997
6	54760000	54765000	6	94675000	94680000	54800000	54850000	94650000	94700000	12.8621
6	54855000	54860000	6	94690000	94695000	54800000	54850000	94650000	94700000	22.0263
6	54755000	54760000	6	114900000	114905000	54800000	54850000	114850000	114900000	14.4435
6	54840000	54845000	6	114905000	114910000	54800000	54850000	114850000	114900000	12.2071
6	54850000	54855000	6	114910000	114915000	54800000	54850000	114850000	114900000	11.9032
6	54715000	54720000	6	117900000	117905000	54800000	54850000	117850000	117900000	13.1393
6	54855000	54860000	6	129200000	129205000	54800000	54850000	129200000	129250000	12.1842
6	54860000	54865000	6	70840000	70845000	54950000	55000000	70800000	70850000	11.1595
6	56710000	56715000	6	58830000	58835000	56700000	56750000	58800000	58850000	140.713
6	56705000	56710000	6	59210000	59215000	56700000	56750000	59200000	59250000	178.429
6	56795000	56800000	6	59210000	59215000	56700000	56750000	59200000	59250000	111.873
6	56710000	56715000	6	67265000	67270000	56700000	56750000	67250000	67300000	49.5546
6	56710000	56715000	6	70790000	70795000	56700000	56750000	70800000	70850000	36.1835
6	56790000	56795000	6	70795000	70800000	56700000	56750000	70800000	70850000	16.6254
6	56745000	56750000	6	71605000	71610000	56700000	56750000	71600000	71650000	83.292
6	56700000	56705000	6	81965000	81970000	56700000	56750000	81950000	82000000	32.7965
6	56760000	56765000	6	81945000	81950000	56700000	56750000	81950000	82000000	14.0028
6	56795000	56800000	6	81965000	81970000	56700000	56750000	81950000	82000000	14.3677
6	56745000	56750000	6	83980000	83985000	56700000	56750000	83900000	83950000	25.5921
6	56710000	56715000	6	91110000	91115000	56700000	56750000	91100000	91150000	23.8272
6	56710000	56715000	6	92090000	92095000	56700000	56750000	92100000	92150000	28.6067
6	56710000	56715000	6	92210000	92215000	56700000	56750000	92100000	92150000	19.1213
6	56715000	56720000	6	97175000	97180000	56700000	56750000	97150000	97200000	33.3498
6	56715000	56720000	6	106785000	106790000	56700000	56750000	106750000	106800000	77.1313
6	56710000	56715000	6	108825000	108830000	56700000	56750000	108800000	108850000	15.6817
6	56725000	56730000	6	113110000	113115000	56700000	56750000	113050000	113100000	21.4685
6	56740000	56745000	6	116220000	116225000	56700000	56750000	116150000	116200000	19.1951
6	56705000	56710000	6	118415000	118420000	56700000	56750000	118450000	118500000	23.7155
6	56780000	56785000	6	118410000	118415000	56700000	56750000	118450000	118500000	13.7341
6	56740000	56745000	6	120375000	120380000	56700000	56750000	120400000	120450000	23.487
6	56710000	56715000	6	122310000	122315000	56700000	56750000	122300000	122350000	34.2458
6	56800000	56805000	6	122315000	122320000	56700000	56750000	122300000	122350000	14.7892
6	56710000	56715000	6	122815000	122820000	56700000	56750000	122800000	122850000	38.6501
6	56790000	56795000	6	122805000	122810000	56700000	56750000	122800000	122850000	14.9498
6	56790000	56795000	6	122870000	122875000	56700000	56750000	122800000	122850000	13.0108
6	56705000	56710000	6	128360000	128365000	56700000	56750000	128350000	128400000	20.4371
6	56715000	56720000	6	128425000	128430000	56700000	56750000	128350000	128400000	22.4015
6	56720000	56725000	6	137735000	137740000	56700000	56750000	137700000	137750000	33.6484
6	56790000	56795000	6	137735000	137740000	56700000	56750000	137700000	137750000	14.9181
6	56715000	56720000	6	142385000	142390000	56700000	56750000	142350000	142400000	13.67
6	56710000	56715000	6	148935000	148940000	56700000	56750000	148800000	148850000	15.4123
6	56715000	56720000	6	65045000	65050000	56750000	56800000	65050000	65100000	28.244
6	56710000	56715000	6	71820000	71825000	56750000	56800000	71850000	71900000	18.4571
6	56750000	56755000	6	71885000	71890000	56750000	56800000	71850000	71900000	31.275
6	56715000	56720000	6	85955000	85960000	56750000	56800000	85900000	85950000	14.0222
6	56710000	56715000	6	94675000	94680000	56750000	56800000	94650000	94700000	18.8543
6	56790000	56795000	6	94685000	94690000	56750000	56800000	94650000	94700000	13.7231
6	56705000	56710000	6	108065000	108070000	56750000	56800000	108100000	108150000	20.4461
6	56710000	56715000	6	108205000	108210000	56750000	56800000	108100000	108150000	12.3013
6	56795000	56800000	6	108060000	108065000	56750000	56800000	108100000	108150000	13.1033
6	56715000	56720000	6	117910000	117915000	56750000	56800000	117850000	117900000	20.7983
6	56715000	56720000	6	136820000	136825000	56750000	56800000	136750000	136800000	12.6606
6	56715000	56720000	6	148210000	148215000	56750000	56800000	148200000	148250000	37.9216
6	56915000	56920000	6	148940000	148945000	56800000	56850000	148850000	148900000	13.3905
6	56910000	56915000	6	108785000	108790000	56850000	56900000	108800000	108850000	13.6619
6	56920000	56925000	6	108830000	108835000	56850000	56900000	108800000	108850000	23.5679
6	56795000	56800000	6	122310000	122315000	56850000	56900000	122300000	122350000	11.9602
6	56920000	56925000	6	122340000	122345000	56850000	56900000	122300000	122350000	20.4973
6	56920000	56925000	6	70790000	70795000	56900000	56950000	70750000	70800000	20.6979
6	57585000	57590000	6	97190000	97195000	57550000	57600000	97200000	97250000	12.7946
6	57575000	57580000	6	106785000	106790000	57550000	57600000	106750000	106800000	25.6225
6	57685000	57690000	6	106795000	106800000	57550000	57600000	106750000	106800000	11.8237
6	57530000	57535000	6	108825000	108830000	57550000	57600000	108800000	108850000	13.0288
6	57535000	57540000	6	137735000	137740000	57550000	57600000	137750000	137800000	13.4921
6	57580000	57585000	6	137740000	137745000	57550000	57600000	137750000	137800000	13.2039
6	57585000	57590000	6	97180000	97185000	57600000	57650000	97150000	97200000	12.0432
6	57695000	57700000	6	70790000	70795000	57650000	57700000	70800000	70850000	18.0232
6	57695000	57700000	6	70845000	70850000	57650000	57700000	70800000	70850000	13.6201
6	57695000	57700000	6	106770000	106775000	57700000	57750000	106750000	106800000	26.8793
6	57825000	57830000	6	106795000	106800000	57700000	57750000	106750000	106800000	12.2704
6	57700000	57705000	6	67265000	67270000	57750000	57800000	67250000	67300000	22.8227
6	57690000	57695000	6	122325000	122330000	57750000	57800000	122300000	122350000	14.7003
6	57710000	57715000	6	70780000	70785000	57800000	57850000	70800000	70850000	14.4332
6	57710000	57715000	6	70830000	70835000	57800000	57850000	70800000	70850000	11.4248
6	57820000	57825000	6	70800000	70805000	57800000	57850000	70800000	70850000	12.5915
6	58830000	58835000	6	70815000	70820000	58800000	58850000	70800000	70850000	28.8341
6	58835000	58840000	6	94685000	94690000	58800000	58850000	94650000	94700000	36.0522
6	58835000	58840000	6	97210000	97215000	58800000	58850000	97200000	97250000	18.1823
6	58835000	58840000	6	106795000	106800000	58800000	58850000	106750000	106800000	21.0896
6	58835000	58840000	6	108830000	108835000	58800000	58850000	108800000	108850000	33.3675
6	58830000	58835000	6	122310000	122315000	58800000	58850000	122300000	122350000	14.9462
6	58830000	58835000	6	122810000	122815000	58800000	58850000	122750000	122800000	18.2569
6	58835000	58840000	6	122760000	122765000	58800000	58850000	122750000	122800000	11.7572
6	58835000	58840000	6	65040000	65045000	58850000	58900000	65050000	65100000	17.7903
6	58835000	58840000	6	65140000	65145000	58850000	58900000	65050000	65100000	14.1537
6	58830000	58835000	6	67160000	67165000	58850000	58900000	67250000	67300000	12.607
6	58835000	58840000	6	67265000	67270000	58850000	58900000	67250000	67300000	35.0551
6	58850000	58855000	6	71905000	71910000	58850000	58900000	71850000	71900000	13.159
6	58835000	58840000	6	72955000	72960000	58850000	58900000	72950000	73000000	24.5451
6	58875000	58880000	6	83970000	83975000	58850000	58900000	83900000	83950000	16.6422
6	58845000	58850000	6	137735000	137740000	58850000	58900000	137750000	137800000	17.1813
6	65040000	65045000	6	106765000	106770000	65000000	65050000	106750000	106800000	59.0277
6	65040000	65045000	6	67160000	67165000	65050000	65100000	67250000	67300000	34.7926
6	65040000	65045000	6	67265000	67270000	65050000	65100000	67250000	67300000	80.6928
6	65140000	65145000	6	67160000	67165000	65050000	65100000	67250000	67300000	19.744
6	65045000	65050000	6	70790000	70795000	65050000	65100000	70850000	70900000	38.7231
6	65065000	65070000	6	70890000	70895000	65050000	65100000	70850000	70900000	14.2002
6	65045000	65050000	6	97180000	97185000	65050000	65100000	97150000	97200000	15.5208
6	65040000	65045000	6	122335000	122340000	65050000	65100000	122300000	122350000	15.1645
6	65665000	65670000	6	70805000	70810000	65600000	65650000	70800000	70850000	10.5207
6	67265000	67270000	6	70790000	70795000	67250000	67300000	70750000	70800000	63.684
6	67270000	67275000	6	94645000	94650000	67250000	67300000	94650000	94700000	14.2712
6	67270000	67275000	6	97210000	97215000	67250000	67300000	97200000	97250000	28.5992
6	67270000	67275000	6	106780000	106785000	67250000	67300000	106750000	106800000	56.3852
6	67265000	67270000	6	122305000	122310000	67250000	67300000	122300000	122350000	15.8574
6	67270000	67275000	6	122810000	122815000	67250000	67300000	122800000	122850000	20.9967
6	67280000	67285000	6	137735000	137740000	67250000	67300000	137750000	137800000	18.8853
6	67270000	67275000	6	117905000	117910000	67300000	67350000	117850000	117900000	23.6722
6	67270000	67275000	6	140630000	140635000	67300000	67350000	140550000	140600000	15.232
6	68665000	68670000	6	70705000	70710000	68650000	68700000	70700000	70750000	250.038
6	70660000	70665000	6	81865000	81870000	70750000	70800000	81950000	82000000	10.9315
6	70795000	70800000	6	81965000	81970000	70750000	70800000	81950000	82000000	24.9094
6	70885000	70890000	6	81955000	81960000	70750000	70800000	81950000	82000000	14.4804
6	70790000	70795000	6	95115000	95120000	70750000	70800000	95100000	95150000	38.5037
6	70840000	70845000	6	95115000	95120000	70750000	70800000	95100000	95150000	16.4871
6	70790000	70795000	6	100835000	100840000	70750000	70800000	100800000	100850000	22.4379
6	70855000	70860000	6	100835000	100840000	70750000	70800000	100800000	100850000	15.4564
6	70795000	70800000	6	148210000	148215000	70750000	70800000	148200000	148250000	20.1426
6	70795000	70800000	6	72895000	72900000	70800000	70850000	72950000	73000000	19.9352
6	70820000	70825000	6	72955000	72960000	70800000	70850000	72950000	73000000	40.5853
6	70790000	70795000	6	73250000	73255000	70800000	70850000	73200000	73250000	67.6372
6	70790000	70795000	6	89640000	89645000	70800000	70850000	89600000	89650000	16.5203
6	70790000	70795000	6	90730000	90735000	70800000	70850000	90600000	90650000	13.1872
6	70850000	70855000	6	90735000	90740000	70800000	70850000	90600000	90650000	13.6356
6	70800000	70805000	6	90745000	90750000	70800000	70850000	90700000	90750000	14.8922
6	70845000	70850000	6	90730000	90735000	70800000	70850000	90700000	90750000	13.9271
6	70820000	70825000	6	91110000	91115000	70800000	70850000	91050000	91100000	30.2468
6	70790000	70795000	6	91505000	91510000	70800000	70850000	91500000	91550000	14.5002
6	70845000	70850000	6	94695000	94700000	70800000	70850000	94650000	94700000	18.2266
6	70795000	70800000	6	97180000	97185000	70800000	70850000	97200000	97250000	14.6961
6	70830000	70835000	6	97300000	97305000	70800000	70850000	97200000	97250000	12.3756
6	70805000	70810000	6	97210000	97215000	70800000	70850000	97300000	97350000	12.8159
6	70840000	70845000	6	97210000	97215000	70800000	70850000	97300000	97350000	17.1941
6	70790000	70795000	6	106795000	106800000	70800000	70850000	106750000	106800000	30.1259
6	70820000	70825000	6	108835000	108840000	70800000	70850000	108800000	108850000	18.8608
6	70825000	70830000	6	114895000	114900000	70800000	70850000	114900000	114950000	23.5158
6	70815000	70820000	6	117880000	117885000	70800000	70850000	117850000	117900000	30.1903
6	70790000	70795000	6	118135000	118140000	70800000	70850000	118100000	118150000	17.0239
6	70790000	70795000	6	118415000	118420000	70800000	70850000	118450000	118500000	20.0804
6	70820000	70825000	6	121240000	121245000	70800000	70850000	121200000	121250000	12.9589
6	70795000	70800000	6	122340000	122345000	70800000	70850000	122300000	122350000	13.0702
6	70845000	70850000	6	122335000	122340000	70800000	70850000	122300000	122350000	8.99556
6	70790000	70795000	6	122815000	122820000	70800000	70850000	122750000	122800000	19.2819
6	70790000	70795000	6	122875000	122880000	70800000	70850000	122800000	122850000	12.4185
6	70795000	70800000	6	128355000	128360000	70800000	70850000	128350000	128400000	12.2272
6	70795000	70800000	6	128435000	128440000	70800000	70850000	128350000	128400000	13.2642
6	70825000	70830000	6	134035000	134040000	70800000	70850000	134050000	134100000	10.5359
6	70840000	70845000	6	134920000	134925000	70800000	70850000	134850000	134900000	12.6812
6	70825000	70830000	6	136810000	136815000	70800000	70850000	136800000	136850000	14.1205
6	70825000	70830000	6	136935000	136940000	70800000	70850000	136800000	136850000	12.9331
6	70825000	70830000	6	136940000	136945000	70800000	70850000	136850000	136900000	11.5592
6	70785000	70790000	6	137735000	137740000	70800000	70850000	137750000	137800000	30.9212
6	70795000	70800000	6	92090000	92095000	70850000	70900000	92100000	92150000	23.5624
6	70790000	70795000	6	122335000	122340000	70850000	70900000	122300000	122350000	13.6063
6	71605000	71610000	6	83945000	83950000	71550000	71600000	83900000	83950000	62.507
6	71595000	71600000	6	97160000	97165000	71550000	71600000	97150000	97200000	29.5714
6	71610000	71615000	6	113115000	113120000	71550000	71600000	113100000	113150000	131.05
6	71620000	71625000	6	106775000	106780000	71600000	71650000	106750000	106800000	39.7247
6	71605000	71610000	6	120395000	120400000	71600000	71650000	120400000	120450000	199.035
6	71880000	71885000	6	83965000	83970000	71850000	71900000	83900000	83950000	57.4961
6	71860000	71865000	6	91065000	91070000	71850000	71900000	91050000	91100000	12.0906
6	71845000	71850000	6	97190000	97195000	71850000	71900000	97150000	97200000	10.3481
6	71905000	71910000	6	97180000	97185000	71850000	71900000	97150000	97200000	34.3667
6	71885000	71890000	6	113055000	113060000	71850000	71900000	113100000	113150000	16.9578
6	71885000	71890000	6	113115000	113120000	71850000	71900000	113100000	113150000	84.3423
6	71890000	71895000	6	120400000	120405000	71850000	71900000	120400000	120450000	132.789
6	71835000	71840000	6	106780000	106785000	71900000	71950000	106750000	106800000	26.3014
6	71905000	71910000	6	106790000	106795000	71900000	71950000	106750000	106800000	22.2807
6	72355000	72360000	6	94675000	94680000	72350000	72400000	94650000	94700000	16.0911
6	72350000	72355000	6	97205000	97210000	72350000	72400000	97200000	97250000	12.1467
6	72375000	72380000	6	117900000	117905000	72350000	72400000	117850000	117900000	27.0503
6	72430000	72435000	6	117900000	117905000	72350000	72400000	117850000	117900000	12.5582
6	72535000	72540000	6	117900000	117905000	72400000	72450000	117850000	117900000	33.4999
6	72545000	72550000	6	117910000	117915000	72550000	72600000	117850000	117900000	18.4357
6	72615000	72620000	6	117880000	117885000	72550000	72600000	117850000	117900000	27.0953
6	72895000	72900000	6	106770000	106775000	72900000	72950000	106750000	106800000	11.1078
6	72955000	72960000	6	106790000	106795000	72900000	72950000	106750000	106800000	18.7635
6	72955000	72960000	6	136930000	136935000	72900000	72950000	136850000	136900000	15.0743
6	72955000	72960000	6	94680000	94685000	72950000	73000000	94650000	94700000	15.9142
6	72955000	72960000	6	97205000	97210000	72950000	73000000	97250000	97300000	18.9147
6	72960000	72965000	6	97310000	97315000	72950000	73000000	97250000	97300000	16.754
6	72955000	72960000	6	114915000	114920000	72950000	73000000	114850000	114900000	21.6637
6	72955000	72960000	6	117875000	117880000	72950000	73000000	117900000	117950000	37.8461
6	72980000	72985000	6	129205000	129210000	72950000	73000000	129200000	129250000	19.2086
6	73250000	73255000	6	94690000	94695000	73200000	73250000	94650000	94700000	14.4455
6	73250000	73255000	6	117875000	117880000	73200000	73250000	117850000	117900000	18.2798
6	73245000	73250000	6	122875000	122880000	73200000	73250000	122800000	122850000	19.5351
6	73250000	73255000	6	122800000	122805000	73200000	73250000	122800000	122850000	11.5325
6	73250000	73255000	6	124410000	124415000	73200000	73250000	124350000	124400000	13.8955
6	73245000	73250000	6	128425000	128430000	73200000	73250000	128400000	128450000	15.4666
6	73245000	73250000	6	88900000	88905000	73250000	73300000	88850000	88900000	16.4067
6	81960000	81965000	6	94495000	94500000	81900000	81950000	94500000	94550000	49.2346
6	81960000	81965000	6	100670000	100675000	81900000	81950000	100600000	100650000	31.5227
6	81960000	81965000	6	122600000	122605000	81900000	81950000	122550000	122600000	12.6229
6	81965000	81970000	6	128360000	128365000	81900000	81950000	128350000	128400000	17.8318
6	81965000	81970000	6	128420000	128425000	81900000	81950000	128350000	128400000	22.5583
6	81965000	81970000	6	131290000	131295000	81900000	81950000	131300000	131350000	14.2856
6	81965000	81970000	6	137735000	137740000	81900000	81950000	137750000	137800000	38.2201
6	81965000	81970000	6	85330000	85335000	81950000	82000000	85350000	85400000	41.1999
6	81965000	81970000	6	85450000	85455000	81950000	82000000	85350000	85400000	43.3416
6	81965000	81970000	6	85375000	85380000	81950000	82000000	85450000	85500000	26.064
6	81965000	81970000	6	85585000	85590000	81950000	82000000	85450000	85500000	21.5972
6	81965000	81970000	6	89640000	89645000	81950000	82000000	89600000	89650000	51.1135
6	81865000	81870000	6	90260000	90265000	81950000	82000000	90350000	90400000	17.8879
6	81965000	81970000	6	90370000	90375000	81950000	82000000	90350000	90400000	39.6191
6	81965000	81970000	6	91470000	91475000	81950000	82000000	91450000	91500000	37.0261
6	81960000	81965000	6	91875000	91880000	81950000	82000000	91850000	91900000	42.8348
6	81960000	81965000	6	92180000	92185000	81950000	82000000	92050000	92100000	28.5895
6	81965000	81970000	6	92090000	92095000	81950000	82000000	92050000	92100000	41.1497
6	81945000	81950000	6	92135000	92140000	81950000	82000000	92200000	92250000	12.3028
6	81965000	81970000	6	92110000	92115000	81950000	82000000	92200000	92250000	17.5102
6	81965000	81970000	6	92215000	92220000	81950000	82000000	92200000	92250000	55.8136
6	81965000	81970000	6	95115000	95120000	81950000	82000000	95100000	95150000	57.4429
6	81965000	81970000	6	95715000	95720000	81950000	82000000	95700000	95750000	31.3745
6	81960000	81965000	6	97175000	97180000	81950000	82000000	97150000	97200000	37.0849
6	81965000	81970000	6	97805000	97810000	81950000	82000000	97800000	97850000	21.2335
6	81965000	81970000	6	106770000	106775000	81950000	82000000	106750000	106800000	37.7594
6	81960000	81965000	6	108210000	108215000	81950000	82000000	108200000	108250000	25.631
6	81960000	81965000	6	118555000	118560000	81950000	82000000	118450000	118500000	10.9591
6	81965000	81970000	6	118415000	118420000	81950000	82000000	118450000	118500000	28.01
6	81965000	81970000	6	122305000	122310000	81950000	82000000	122300000	122350000	28.2544
6	81965000	81970000	6	122820000	122825000	81950000	82000000	122800000	122850000	14.9763
6	81965000	81970000	6	122875000	122880000	81950000	82000000	122800000	122850000	31.8245
6	81960000	81965000	6	148890000	148895000	81950000	82000000	148850000	148900000	12.6932
6	81960000	81965000	6	148940000	148945000	81950000	82000000	148850000	148900000	11.8211
6	81965000	81970000	6	149185000	149190000	81950000	82000000	149050000	149100000	12.0626
6	82650000	82655000	6	88830000	88835000	82650000	82700000	88800000	88850000	33.9057
6	82650000	82655000	6	88900000	88905000	82650000	82700000	88800000	88850000	52.4102
6	82650000	82655000	6	89640000	89645000	82650000	82700000	89600000	89650000	27.1789
6	82650000	82655000	6	91510000	91515000	82650000	82700000	91450000	91500000	45.1159
6	82650000	82655000	6	92090000	92095000	82650000	82700000	92150000	92200000	38.7265
6	82650000	82655000	6	92210000	92215000	82650000	82700000	92150000	92200000	40.676
6	82650000	82655000	6	122305000	122310000	82650000	82700000	122300000	122350000	35.026
6	82650000	82655000	6	128355000	128360000	82650000	82700000	128400000	128450000	15.3178
6	82650000	82655000	6	128425000	128430000	82650000	82700000	128400000	128450000	45.078
6	82650000	82655000	6	88465000	88470000	82700000	82750000	88450000	88500000	15.8748
6	82650000	82655000	6	88520000	88525000	82700000	82750000	88450000	88500000	30.406
6	82650000	82655000	6	117840000	117845000	82700000	82750000	117900000	117950000	24.1676
6	83070000	83075000	6	94675000	94680000	83000000	83050000	94650000	94700000	10.4064
6	83120000	83125000	6	94685000	94690000	83000000	83050000	94650000	94700000	13.5367
6	83055000	83060000	6	87845000	87850000	83050000	83100000	87850000	87900000	14.4235
6	83120000	83125000	6	87845000	87850000	83050000	83100000	87850000	87900000	17.4068
6	83115000	83120000	6	117880000	117885000	83050000	83100000	117850000	117900000	37.3766
6	83110000	83115000	6	136935000	136940000	83050000	83100000	136850000	136900000	13.8973
6	83115000	83120000	6	136820000	136825000	83050000	83100000	136850000	136900000	17.7317
6	83055000	83060000	6	87840000	87845000	83100000	83150000	87850000	87900000	13.1741
6	83070000	83075000	6	94665000	94670000	83100000	83150000	94650000	94700000	9.77659
6	83110000	83115000	6	114905000	114910000	83100000	83150000	114850000	114900000	16.5944
6	83115000	83120000	6	124745000	124750000	83100000	83150000	124700000	124750000	15.2682
6	83325000	83330000	6	117905000	117910000	83350000	83400000	117850000	117900000	16.9335
6	83410000	83415000	6	117900000	117905000	83350000	83400000	117850000	117900000	22.6397
6	83340000	83345000	6	120385000	120390000	83350000	83400000	120400000	120450000	14.7067
6	83325000	83330000	6	136820000	136825000	83350000	83400000	136850000	136900000	13.9845
6	83435000	83440000	6	94680000	94685000	83400000	83450000	94650000	94700000	22.9085
6	83435000	83440000	6	97210000	97215000	83450000	83500000	97200000	97250000	11.5352
6	83410000	83415000	6	114905000	114910000	83450000	83500000	114850000	114900000	16.2684
6	83775000	83780000	6	113700000	113705000	83650000	83700000	113750000	113800000	11.4737
6	83775000	83780000	6	87840000	87845000	83750000	83800000	87850000	87900000	10.117
6	83795000	83800000	6	91470000	91475000	83800000	83850000	91450000	91500000	16.0571
6	83795000	83800000	6	92095000	92100000	83800000	83850000	92100000	92150000	14.6679
6	83915000	83920000	6	92100000	92105000	83800000	83850000	92100000	92150000	13.3188
6	83795000	83800000	6	106765000	106770000	83800000	83850000	106750000	106800000	18.7635
6	83915000	83920000	6	106770000	106775000	83800000	83850000	106750000	106800000	17.8465
6	83795000	83800000	6	122335000	122340000	83800000	83850000	122300000	122350000	12.3045
6	83795000	83800000	6	92090000	92095000	83850000	83900000	92100000	92150000	14.913
6	83955000	83960000	6	92160000	92165000	83850000	83900000	92100000	92150000	15.479
6	83960000	83965000	6	91085000	91090000	83900000	83950000	91050000	91100000	20.657
6	83970000	83975000	6	97160000	97165000	83900000	83950000	97150000	97200000	40.3252
6	83810000	83815000	6	106770000	106775000	83900000	83950000	106750000	106800000	13.7595
6	83830000	83835000	6	106785000	106790000	83900000	83950000	106750000	106800000	13.3708
6	83955000	83960000	6	116220000	116225000	83900000	83950000	116200000	116250000	20.2536
6	83965000	83970000	6	113120000	113125000	83950000	84000000	113100000	113150000	116.754
6	83965000	83970000	6	120395000	120400000	83950000	84000000	120400000	120450000	98.7653
6	85330000	85335000	6	89640000	89645000	85350000	85400000	89600000	89650000	34.0689
6	85450000	85455000	6	89595000	89600000	85350000	85400000	89600000	89650000	16.4247
6	85450000	85455000	6	89645000	89650000	85350000	85400000	89600000	89650000	29.0265
6	85330000	85335000	6	92210000	92215000	85350000	85400000	92200000	92250000	13.2047
6	85450000	85455000	6	92215000	92220000	85350000	85400000	92200000	92250000	20.9388
6	85450000	85455000	6	117875000	117880000	85350000	85400000	117850000	117900000	10.9888
6	85330000	85335000	6	122335000	122340000	85350000	85400000	122300000	122350000	14.7675
6	85450000	85455000	6	122335000	122340000	85350000	85400000	122300000	122350000	21.6198
6	85335000	85340000	6	122810000	122815000	85350000	85400000	122850000	122900000	13.2296
6	85435000	85440000	6	122880000	122885000	85350000	85400000	122850000	122900000	14.3304
6	85450000	85455000	6	122810000	122815000	85350000	85400000	122850000	122900000	14.0106
6	85330000	85335000	6	137735000	137740000	85350000	85400000	137700000	137750000	15.1261
6	85375000	85380000	6	137740000	137745000	85350000	85400000	137700000	137750000	16.4913
6	85450000	85455000	6	137735000	137740000	85350000	85400000	137700000	137750000	28.0283
6	85375000	85380000	6	148210000	148215000	85350000	85400000	148200000	148250000	14.6568
6	85450000	85455000	6	148210000	148215000	85350000	85400000	148200000	148250000	16.0219
6	85450000	85455000	6	91470000	91475000	85400000	85450000	91450000	91500000	35.1635
6	85375000	85380000	6	95115000	95120000	85400000	85450000	95050000	95100000	22.5586
6	85450000	85455000	6	95115000	95120000	85400000	85450000	95050000	95100000	21.74
6	85445000	85450000	6	108190000	108195000	85400000	85450000	108200000	108250000	11.3074
6	85450000	85455000	6	113305000	113310000	85400000	85450000	113350000	113400000	29.8155
6	85450000	85455000	6	113480000	113485000	85400000	85450000	113350000	113400000	26.2506
6	85445000	85450000	6	113615000	113620000	85400000	85450000	113700000	113750000	15.4241
6	85450000	85455000	6	113735000	113740000	85400000	85450000	113700000	113750000	31.8413
6	85445000	85450000	6	116200000	116205000	85400000	85450000	116200000	116250000	16.4149
6	85450000	85455000	6	128355000	128360000	85400000	85450000	128400000	128450000	21.0992
6	85450000	85455000	6	128430000	128435000	85400000	85450000	128400000	128450000	21.7081
6	85450000	85455000	6	88895000	88900000	85450000	85500000	88800000	88850000	41.3356
6	85585000	85590000	6	88850000	88855000	85450000	85500000	88800000	88850000	15.8862
6	85585000	85590000	6	88900000	88905000	85450000	85500000	88800000	88850000	19.3102
6	85375000	85380000	6	106790000	106795000	85450000	85500000	106750000	106800000	14.6508
6	85450000	85455000	6	106795000	106800000	85450000	85500000	106750000	106800000	40.2485
6	85585000	85590000	6	113310000	113315000	85450000	85500000	113350000	113400000	11.8716
6	85960000	85965000	6	97205000	97210000	85900000	85950000	97150000	97200000	21.7201
6	85905000	85910000	6	113740000	113745000	85900000	85950000	113700000	113750000	25.2064
6	85960000	85965000	6	113695000	113700000	85900000	85950000	113700000	113750000	8.95808
6	86035000	86040000	6	113795000	113800000	85900000	85950000	113700000	113750000	12.1043
6	85960000	85965000	6	117920000	117925000	85900000	85950000	117850000	117900000	16.5309
6	85915000	85920000	6	122310000	122315000	85900000	85950000	122300000	122350000	13.883
6	85960000	85965000	6	122305000	122310000	85900000	85950000	122300000	122350000	14.4656
6	85915000	85920000	6	122805000	122810000	85900000	85950000	122850000	122900000	12.0438
6	85960000	85965000	6	136825000	136830000	85900000	85950000	136850000	136900000	14.3618
6	85960000	85965000	6	136935000	136940000	85900000	85950000	136850000	136900000	13.6705
6	85950000	85955000	6	106775000	106780000	85950000	86000000	106750000	106800000	37.2066
6	85960000	85965000	6	121240000	121245000	85950000	86000000	121200000	121250000	15.8755
6	85915000	85920000	6	122810000	122815000	85950000	86000000	122800000	122850000	14.0214
6	85955000	85960000	6	128430000	128435000	85950000	86000000	128350000	128400000	12.838
6	85910000	85915000	6	137740000	137745000	85950000	86000000	137750000	137800000	23.0918
6	86370000	86375000	6	117885000	117890000	86350000	86400000	117850000	117900000	25.3934
6	86480000	86485000	6	117890000	117895000	86350000	86400000	117850000	117900000	13.5802
6	86375000	86380000	6	113695000	113700000	86400000	86450000	113650000	113700000	12.4625
6	86375000	86380000	6	113725000	113730000	86400000	86450000	113650000	113700000	15.0704
6	86420000	86425000	6	120375000	120380000	86400000	86450000	120400000	120450000	37.5406
6	86530000	86535000	6	120360000	120365000	86400000	86450000	120400000	120450000	9.70859
6	86390000	86395000	6	136810000	136815000	86400000	86450000	136850000	136900000	11.9152
6	86960000	86965000	6	120415000	120420000	86950000	87000000	120400000	120450000	26.3034
6	87535000	87540000	6	94680000	94685000	87500000	87550000	94650000	94700000	23.1097
6	87840000	87845000	6	113075000	113080000	87850000	87900000	113050000	113100000	19.7061
6	87905000	87910000	6	113070000	113075000	87850000	87900000	113050000	113100000	14.265
6	87905000	87910000	6	113115000	113120000	87850000	87900000	113050000	113100000	13.2379
6	87845000	87850000	6	113695000	113700000	87850000	87900000	113700000	113750000	12.924
6	87840000	87845000	6	120360000	120365000	87850000	87900000	120400000	120450000	13.4286
6	87835000	87840000	6	125130000	125135000	87850000	87900000	125050000	125100000	17.5176
6	87835000	87840000	6	125170000	125175000	87850000	87900000	125100000	125150000	11.1763
6	88460000	88465000	6	91470000	91475000	88450000	88500000	91450000	91500000	17.066
6	88515000	88520000	6	91470000	91475000	88450000	88500000	91450000	91500000	52.0661
6	88895000	88900000	6	122810000	122815000	88800000	88850000	122850000	122900000	18.0973
6	88900000	88905000	6	128430000	128435000	88800000	88850000	128350000	128400000	17.3
6	88895000	88900000	6	97205000	97210000	88850000	88900000	97200000	97250000	28.0811
6	88850000	88855000	6	106780000	106785000	88850000	88900000	106750000	106800000	18.1638
6	88895000	88900000	6	106790000	106795000	88850000	88900000	106750000	106800000	32.3118
6	88895000	88900000	6	108830000	108835000	88850000	88900000	108800000	108850000	15.3631
6	88895000	88900000	6	113615000	113620000	88850000	88900000	113650000	113700000	13.0992
6	88895000	88900000	6	113695000	113700000	88850000	88900000	113650000	113700000	18.0035
6	88900000	88905000	6	114920000	114925000	88850000	88900000	114850000	114900000	15.3512
6	88900000	88905000	6	117900000	117905000	88850000	88900000	117850000	117900000	20.7536
6	88830000	88835000	6	118140000	118145000	88850000	88900000	118100000	118150000	14.4737
6	88900000	88905000	6	136810000	136815000	88850000	88900000	136800000	136850000	16.5642
6	88830000	88835000	6	137730000	137735000	88850000	88900000	137700000	137750000	13.4074
6	88900000	88905000	6	137735000	137740000	88850000	88900000	137700000	137750000	33.0913
6	88900000	88905000	6	140620000	140625000	88850000	88900000	140600000	140650000	16.7959
6	88895000	88900000	6	113325000	113330000	88900000	88950000	113300000	113350000	21.432
6	88900000	88905000	6	122335000	122340000	88900000	88950000	122300000	122350000	23.517
6	89640000	89645000	6	95115000	95120000	89600000	89650000	95100000	95150000	38.1149
6	89640000	89645000	6	108065000	108070000	89600000	89650000	108050000	108100000	18.5584
6	89640000	89645000	6	118140000	118145000	89600000	89650000	118100000	118150000	13.0393
6	89595000	89600000	6	122315000	122320000	89600000	89650000	122300000	122350000	10.8258
6	89645000	89650000	6	122335000	122340000	89600000	89650000	122300000	122350000	16.5124
6	89640000	89645000	6	128360000	128365000	89600000	89650000	128400000	128450000	12.1288
6	89645000	89650000	6	128435000	128440000	89600000	89650000	128400000	128450000	15.7498
6	89595000	89600000	6	137735000	137740000	89600000	89650000	137700000	137750000	14.1167
6	89645000	89650000	6	137740000	137745000	89600000	89650000	137700000	137750000	34.011
6	90365000	90370000	6	95115000	95120000	90350000	90400000	95100000	95150000	52.111
6	90370000	90375000	6	97170000	97175000	90350000	90400000	97100000	97150000	19.7674
6	90370000	90375000	6	122340000	122345000	90350000	90400000	122300000	122350000	33.3319
6	90365000	90370000	6	137735000	137740000	90350000	90400000	137750000	137800000	30.4857
6	90370000	90375000	6	148210000	148215000	90350000	90400000	148200000	148250000	27.1735
6	90600000	90605000	6	117865000	117870000	90650000	90700000	117850000	117900000	11.0162
6	90750000	90755000	6	117895000	117900000	90650000	90700000	117850000	117900000	13.9686
6	90610000	90615000	6	122335000	122340000	90650000	90700000	122300000	122350000	12.9249
6	90730000	90735000	6	122300000	122305000	90650000	90700000	122300000	122350000	16.3505
6	90605000	90610000	6	128435000	128440000	90650000	90700000	128400000	128450000	12.6242
6	90600000	90605000	6	137735000	137740000	90650000	90700000	137750000	137800000	12.5266
6	90730000	90735000	6	137735000	137740000	90650000	90700000	137750000	137800000	22.5346
6	90610000	90615000	6	117850000	117855000	90700000	90750000	117850000	117900000	14.7052
6	90755000	90760000	6	117900000	117905000	90700000	90750000	117850000	117900000	9.50526
6	91055000	91060000	6	97160000	97165000	91050000	91100000	97150000	97200000	21.3259
6	91110000	91115000	6	97215000	97220000	91050000	91100000	97150000	97200000	31.1911
6	91050000	91055000	6	113115000	113120000	91050000	91100000	113100000	113150000	32.8439
6	91110000	91115000	6	113075000	113080000	91050000	91100000	113100000	113150000	15.187
6	91110000	91115000	6	113700000	113705000	91050000	91100000	113700000	113750000	13.2281
6	91115000	91120000	6	116190000	116195000	91050000	91100000	116200000	116250000	31.0546
6	91065000	91070000	6	120400000	120405000	91050000	91100000	120350000	120400000	15.7967
6	91115000	91120000	6	120460000	120465000	91050000	91100000	120350000	120400000	13.3551
6	91115000	91120000	6	122815000	122820000	91050000	91100000	122800000	122850000	25.5986
6	91110000	91115000	6	124745000	124750000	91050000	91100000	124750000	124800000	23.6775
6	91110000	91115000	6	124820000	124825000	91050000	91100000	124750000	124800000	13.9076
6	91115000	91120000	6	146635000	146640000	91050000	91100000	146500000	146550000	18.871
6	91115000	91120000	6	94685000	94690000	91100000	91150000	94650000	94700000	70.5987
6	91110000	91115000	6	106785000	106790000	91100000	91150000	106750000	106800000	42.2888
6	91110000	91115000	6	108835000	108840000	91100000	91150000	108800000	108850000	29.4532
6	91110000	91115000	6	113620000	113625000	91100000	91150000	113650000	113700000	12.4219
6	91110000	91115000	6	114920000	114925000	91100000	91150000	114850000	114900000	36.5949
6	91115000	91120000	6	117905000	117910000	91100000	91150000	117850000	117900000	58.5748
6	91110000	91115000	6	122305000	122310000	91100000	91150000	122300000	122350000	17.9323
6	91110000	91115000	6	128435000	128440000	91100000	91150000	128400000	128450000	17.6628
6	91110000	91115000	6	140625000	140630000	91100000	91150000	140600000	140650000	22.9013
6	91515000	91520000	6	106795000	106800000	91450000	91500000	106750000	106800000	27.0259
6	91470000	91475000	6	122305000	122310000	91450000	91500000	122300000	122350000	31.3677
6	91465000	91470000	6	122875000	122880000	91450000	91500000	122800000	122850000	13.1066
6	91510000	91515000	6	128425000	128430000	91450000	91500000	128400000	128450000	26.0687
6	91470000	91475000	6	137735000	137740000	91450000	91500000	137700000	137750000	35.4905
6	91475000	91480000	6	142380000	142385000	91450000	91500000	142350000	142400000	18.1193
6	91500000	91505000	6	142345000	142350000	91450000	91500000	142350000	142400000	12.8058
6	91510000	91515000	6	142385000	142390000	91450000	91500000	142350000	142400000	13.5329
6	91440000	91445000	6	148210000	148215000	91450000	91500000	148200000	148250000	29.4606
6	91470000	91475000	6	108060000	108065000	91500000	91550000	108100000	108150000	19.4224
6	91680000	91685000	6	117905000	117910000	91650000	91700000	117850000	117900000	23.1903
6	91875000	91880000	6	106770000	106775000	91850000	91900000	106750000	106800000	39.1468
6	91875000	91880000	6	148210000	148215000	91850000	91900000	148200000	148250000	28.0693
6	92090000	92095000	6	122340000	122345000	92050000	92100000	122300000	122350000	23.4478
6	92180000	92185000	6	122330000	122335000	92050000	92100000	122300000	122350000	13.0392
6	92090000	92095000	6	106795000	106800000	92100000	92150000	106750000	106800000	23.9788
6	92215000	92220000	6	106770000	106775000	92100000	92150000	106750000	106800000	21.9495
6	92090000	92095000	6	117915000	117920000	92100000	92150000	117900000	117950000	25.4364
6	92090000	92095000	6	122810000	122815000	92100000	92150000	122750000	122800000	26.7462
6	92090000	92095000	6	122870000	122875000	92100000	92150000	122850000	122900000	14.8403
6	92210000	92215000	6	122875000	122880000	92100000	92150000	122850000	122900000	13.707
6	92090000	92095000	6	124415000	124420000	92100000	92150000	124350000	124400000	15.1927
6	92215000	92220000	6	124415000	124420000	92100000	92150000	124350000	124400000	16.4836
6	92090000	92095000	6	137735000	137740000	92100000	92150000	137750000	137800000	40.06
6	92210000	92215000	6	137735000	137740000	92100000	92150000	137750000	137800000	33.0077
6	92090000	92095000	6	97175000	97180000	92150000	92200000	97150000	97200000	15.4983
6	92175000	92180000	6	97170000	97175000	92150000	92200000	97150000	97200000	25.8176
6	92170000	92175000	6	113125000	113130000	92150000	92200000	113100000	113150000	14.3443
6	92090000	92095000	6	113325000	113330000	92150000	92200000	113350000	113400000	15.2313
6	92090000	92095000	6	113485000	113490000	92150000	92200000	113350000	113400000	12.9236
6	92190000	92195000	6	113485000	113490000	92150000	92200000	113350000	113400000	7.94607
6	92090000	92095000	6	116190000	116195000	92150000	92200000	116200000	116250000	11.3516
6	92095000	92100000	6	117875000	117880000	92150000	92200000	117850000	117900000	17.2445
6	92210000	92215000	6	117920000	117925000	92150000	92200000	117850000	117900000	13.7102
6	92220000	92225000	6	117830000	117835000	92150000	92200000	117850000	117900000	15.5655
6	92110000	92115000	6	95120000	95125000	92200000	92250000	95100000	95150000	17.4883
6	92215000	92220000	6	95115000	95120000	92200000	92250000	95100000	95150000	75.1403
6	92210000	92215000	6	122310000	122315000	92200000	92250000	122300000	122350000	27.5667
6	92210000	92215000	6	128435000	128440000	92200000	92250000	128400000	128450000	21.7681
6	94440000	94445000	6	96985000	96990000	94400000	94450000	96950000	97000000	11.2208
6	94525000	94530000	6	97005000	97010000	94400000	94450000	96950000	97000000	24.1767
6	94500000	94505000	6	100665000	100670000	94500000	94550000	100650000	100700000	44.0172
6	94500000	94505000	6	122335000	122340000	94500000	94550000	122300000	122350000	59.4261
6	94500000	94505000	6	137735000	137740000	94500000	94550000	137750000	137800000	32.4924
6	94630000	94635000	6	137740000	137745000	94500000	94550000	137750000	137800000	15.9964
6	94680000	94685000	6	97310000	97315000	94650000	94700000	97200000	97250000	33.3792
6	94695000	94700000	6	97210000	97215000	94650000	94700000	97200000	97250000	65.1724
6	94685000	94690000	6	99015000	99020000	94650000	94700000	99050000	99100000	12.6184
6	94680000	94685000	6	99400000	99405000	94650000	94700000	99400000	99450000	25.9239
6	94680000	94685000	6	100835000	100840000	94650000	94700000	100800000	100850000	30.7065
6	94685000	94690000	6	106790000	106795000	94650000	94700000	106750000	106800000	41.3559
6	94685000	94690000	6	108210000	108215000	94650000	94700000	108150000	108200000	18.8995
6	94695000	94700000	6	108535000	108540000	94650000	94700000	108500000	108550000	17.1482
6	94685000	94690000	6	108835000	108840000	94650000	94700000	108800000	108850000	61.2061
6	94680000	94685000	6	113080000	113085000	94650000	94700000	113050000	113100000	14.4255
6	94685000	94690000	6	113675000	113680000	94650000	94700000	113650000	113700000	14.9798
6	94670000	94675000	6	114905000	114910000	94650000	94700000	114900000	114950000	39.0805
6	94680000	94685000	6	117895000	117900000	94650000	94700000	117850000	117900000	58.8333
6	94680000	94685000	6	121220000	121225000	94650000	94700000	121200000	121250000	23.2797
6	94700000	94705000	6	122815000	122820000	94650000	94700000	122800000	122850000	16.5339
6	94685000	94690000	6	125245000	125250000	94650000	94700000	125200000	125250000	19.08
6	94690000	94695000	6	127450000	127455000	94650000	94700000	127500000	127550000	17.0916
6	94680000	94685000	6	128025000	128030000	94650000	94700000	128000000	128050000	14.637
6	94680000	94685000	6	128760000	128765000	94650000	94700000	128800000	128850000	12.1169
6	94675000	94680000	6	129200000	129205000	94650000	94700000	129200000	129250000	24.0197
6	94680000	94685000	6	129275000	129280000	94650000	94700000	129200000	129250000	14.7636
6	94690000	94695000	6	134030000	134035000	94650000	94700000	134000000	134050000	12.1425
6	94680000	94685000	6	134925000	134930000	94650000	94700000	134850000	134900000	37.7222
6	94680000	94685000	6	136545000	136550000	94650000	94700000	136450000	136500000	13.0956
6	94680000	94685000	6	136935000	136940000	94650000	94700000	136900000	136950000	39.6374
6	94690000	94695000	6	140625000	140630000	94650000	94700000	140600000	140650000	18.29
6	94675000	94680000	6	142755000	142760000	94650000	94700000	142750000	142800000	14.805
6	94685000	94690000	6	142920000	142925000	94650000	94700000	142900000	142950000	21.7726
6	94680000	94685000	6	143165000	143170000	94650000	94700000	143100000	143150000	16.5478
6	94680000	94685000	6	145120000	145125000	94650000	94700000	145200000	145250000	11.7542
6	94680000	94685000	6	99660000	99665000	94700000	94750000	99650000	99700000	27.7275
6	95115000	95120000	6	106795000	106800000	95100000	95150000	106750000	106800000	53.8614
6	95115000	95120000	6	122335000	122340000	95100000	95150000	122300000	122350000	45.1671
6	95715000	95720000	6	108060000	108065000	95650000	95700000	108100000	108150000	33.1913
6	95715000	95720000	6	108215000	108220000	95650000	95700000	108100000	108150000	9.81694
6	95720000	95725000	6	108215000	108220000	95650000	95700000	108200000	108250000	10.5167
6	95715000	95720000	6	140620000	140625000	95650000	95700000	140600000	140650000	13.4372
6	95715000	95720000	6	140705000	140710000	95650000	95700000	140600000	140650000	16.0804
6	95710000	95715000	6	142340000	142345000	95650000	95700000	142350000	142400000	18.5702
6	95715000	95720000	6	148945000	148950000	95650000	95700000	148900000	148950000	16.6539
6	95715000	95720000	6	100285000	100290000	95700000	95750000	100250000	100300000	14.362
6	95715000	95720000	6	106795000	106800000	95700000	95750000	106750000	106800000	32.5961
6	95715000	95720000	6	122335000	122340000	95700000	95750000	122300000	122350000	17.5015
6	97180000	97185000	6	100665000	100670000	97100000	97150000	100600000	100650000	25.3907
6	97180000	97185000	6	100835000	100840000	97100000	97150000	100700000	100750000	53.3974
6	97175000	97180000	6	148210000	148215000	97100000	97150000	148200000	148250000	38.5549
6	97205000	97210000	6	100285000	100290000	97150000	97200000	100250000	100300000	37.286
6	97275000	97280000	6	100830000	100835000	97150000	97200000	100800000	100850000	16.7303
6	97175000	97180000	6	106770000	106775000	97150000	97200000	106750000	106800000	58.8368
6	97285000	97290000	6	106790000	106795000	97150000	97200000	106750000	106800000	12.3239
6	97205000	97210000	6	108210000	108215000	97150000	97200000	108150000	108200000	14.9605
6	97210000	97215000	6	108830000	108835000	97150000	97200000	108800000	108850000	36.0772
6	97160000	97165000	6	113115000	113120000	97150000	97200000	113100000	113150000	46.696
6	97180000	97185000	6	113235000	113240000	97150000	97200000	113100000	113150000	9.77211
6	97210000	97215000	6	113695000	113700000	97150000	97200000	113700000	113750000	15.773
6	97185000	97190000	6	116210000	116215000	97150000	97200000	116200000	116250000	25.5013
6	97150000	97155000	6	118415000	118420000	97150000	97200000	118400000	118450000	32.4498
6	97160000	97165000	6	120400000	120405000	97150000	97200000	120400000	120450000	19.7442
6	97205000	97210000	6	122340000	122345000	97150000	97200000	122300000	122350000	21.086
6	97205000	97210000	6	122810000	122815000	97150000	97200000	122750000	122800000	19.1536
6	97175000	97180000	6	122870000	122875000	97150000	97200000	122800000	122850000	16.1995
6	97205000	97210000	6	128430000	128435000	97150000	97200000	128400000	128450000	32.4895
6	97205000	97210000	6	136805000	136810000	97150000	97200000	136800000	136850000	21.2944
6	97210000	97215000	6	136935000	136940000	97150000	97200000	136800000	136850000	15.7704
6	97205000	97210000	6	137735000	137740000	97150000	97200000	137700000	137750000	35.593
6	97280000	97285000	6	137740000	137745000	97150000	97200000	137700000	137750000	13.1553
6	97205000	97210000	6	142385000	142390000	97150000	97200000	142350000	142400000	14.6922
6	97190000	97195000	6	146585000	146590000	97150000	97200000	146550000	146600000	31.1015
6	97200000	97205000	6	146635000	146640000	97150000	97200000	146550000	146600000	10.6226
6	97205000	97210000	6	148940000	148945000	97150000	97200000	148850000	148900000	13.8065
6	97175000	97180000	6	148945000	148950000	97150000	97200000	148900000	148950000	13.1917
6	97310000	97315000	6	108830000	108835000	97200000	97250000	108800000	108850000	14.6488
6	97205000	97210000	6	114890000	114895000	97200000	97250000	114850000	114900000	30.3338
6	97310000	97315000	6	114900000	114905000	97200000	97250000	114850000	114900000	12.5591
6	97210000	97215000	6	117905000	117910000	97200000	97250000	117850000	117900000	69.8537
6	97315000	97320000	6	117885000	117890000	97200000	97250000	117850000	117900000	22.5782
6	97210000	97215000	6	119385000	119390000	97200000	97250000	119400000	119450000	18.9882
6	97205000	97210000	6	127145000	127150000	97200000	97250000	127150000	127200000	12.5212
6	97185000	97190000	6	134785000	134790000	97200000	97250000	134850000	134900000	11.0646
6	97205000	97210000	6	134920000	134925000	97200000	97250000	134850000	134900000	17.9878
6	97195000	97200000	6	136585000	136590000	97200000	97250000	136500000	136550000	18.4435
6	97205000	97210000	6	136810000	136815000	97200000	97250000	136900000	136950000	25.9052
6	97210000	97215000	6	136940000	136945000	97200000	97250000	136900000	136950000	18.7158
6	97160000	97165000	6	140640000	140645000	97200000	97250000	140600000	140650000	12.5352
6	97205000	97210000	6	140625000	140630000	97200000	97250000	140600000	140650000	18.6088
6	97205000	97210000	6	143165000	143170000	97200000	97250000	143100000	143150000	13.8373
6	97200000	97205000	6	121250000	121255000	97250000	97300000	121200000	121250000	11.7523
6	97210000	97215000	6	121240000	121245000	97250000	97300000	121200000	121250000	14.406
6	99420000	99425000	6	129190000	129195000	99400000	99450000	129200000	129250000	15.1856
6	99660000	99665000	6	114905000	114910000	99600000	99650000	114850000	114900000	14.0275
6	99665000	99670000	6	121225000	121230000	99600000	99650000	121200000	121250000	13.0188
6	99655000	99660000	6	127460000	127465000	99600000	99650000	127550000	127600000	15.734
6	100285000	100290000	6	116195000	116200000	100250000	100300000	116150000	116200000	43.5496
6	100285000	100290000	6	122815000	122820000	100250000	100300000	122800000	122850000	13.4109
6	100285000	100290000	6	124415000	124420000	100250000	100300000	124350000	124400000	13.3641
6	100670000	100675000	6	124410000	124415000	100600000	100650000	124350000	124400000	12.3609
6	100670000	100675000	6	137730000	137735000	100600000	100650000	137750000	137800000	30.2186
6	100840000	100845000	6	106795000	106800000	100800000	100850000	106750000	106800000	45.6175
6	100835000	100840000	6	108830000	108835000	100800000	100850000	108800000	108850000	27.7054
6	100835000	100840000	6	114920000	114925000	100800000	100850000	114850000	114900000	24.9438
6	100830000	100835000	6	116190000	116195000	100800000	100850000	116200000	116250000	51.313
6	100835000	100840000	6	116260000	116265000	100800000	100850000	116200000	116250000	12.8769
6	100830000	100835000	6	122335000	122340000	100800000	100850000	122250000	122300000	23.329
6	100830000	100835000	6	122755000	122760000	100800000	100850000	122800000	122850000	12.1338
6	100830000	100835000	6	122810000	122815000	100800000	100850000	122800000	122850000	31.6785
6	100830000	100835000	6	122760000	122765000	100800000	100850000	122850000	122900000	11.9061
6	100830000	100835000	6	122870000	122875000	100800000	100850000	122850000	122900000	22.3531
6	100835000	100840000	6	128355000	128360000	100800000	100850000	128400000	128450000	13.8021
6	100835000	100840000	6	128430000	128435000	100800000	100850000	128400000	128450000	39.0327
6	100830000	100835000	6	148895000	148900000	100800000	100850000	148850000	148900000	12.5915
6	100835000	100840000	6	148945000	148950000	100800000	100850000	148850000	148900000	46.9244
6	100880000	100885000	6	103695000	103700000	100850000	100900000	103650000	103700000	66.2697
6	106795000	106800000	6	131290000	131295000	106700000	106750000	131300000	131350000	16.4549
6	106790000	106795000	6	108830000	108835000	106750000	106800000	108800000	108850000	160.85
6	106770000	106775000	6	113080000	113085000	106750000	106800000	113100000	113150000	38.5743
6	106790000	106795000	6	113235000	113240000	106750000	106800000	113100000	113150000	14.7317
6	106795000	106800000	6	114920000	114925000	106750000	106800000	114850000	114900000	27.2047
6	106765000	106770000	6	116205000	116210000	106750000	106800000	116200000	116250000	33.1039
6	106800000	106805000	6	116625000	116630000	106750000	106800000	116600000	116650000	11.6053
6	106790000	106795000	6	117895000	117900000	106750000	106800000	117850000	117900000	38.2786
6	106765000	106770000	6	118135000	118140000	106750000	106800000	118100000	118150000	27.3026
6	106795000	106800000	6	118415000	118420000	106750000	106800000	118400000	118450000	43.6088
6	106795000	106800000	6	118560000	118565000	106750000	106800000	118450000	118500000	15.0951
6	106795000	106800000	6	122305000	122310000	106750000	106800000	122300000	122350000	40.7373
6	106885000	106890000	6	122210000	122215000	106750000	106800000	122300000	122350000	10.0139
6	106790000	106795000	6	122815000	122820000	106750000	106800000	122800000	122850000	67.8481
6	106770000	106775000	6	128425000	128430000	106750000	106800000	128400000	128450000	37.7028
6	106795000	106800000	6	128360000	128365000	106750000	106800000	128400000	128450000	22.5991
6	106785000	106790000	6	134790000	134795000	106750000	106800000	134850000	134900000	27.4516
6	106790000	106795000	6	134920000	134925000	106750000	106800000	134850000	134900000	37.7173
6	106765000	106770000	6	135010000	135015000	106750000	106800000	134900000	134950000	28.9119
6	106795000	106800000	6	134830000	134835000	106750000	106800000	134900000	134950000	17.1687
6	106795000	106800000	6	135435000	135440000	106750000	106800000	135350000	135400000	9.62513
6	106770000	106775000	6	136460000	136465000	106750000	106800000	136550000	136600000	13.2576
6	106775000	106780000	6	136575000	136580000	106750000	106800000	136550000	136600000	23.4466
6	106770000	106775000	6	136805000	136810000	106750000	106800000	136800000	136850000	38.9586
6	106790000	106795000	6	136935000	136940000	106750000	106800000	136800000	136850000	31.9227
6	106795000	106800000	6	137735000	137740000	106750000	106800000	137700000	137750000	102.759
6	106790000	106795000	6	140515000	140520000	106750000	106800000	140600000	140650000	14.051
6	106790000	106795000	6	140620000	140625000	106750000	106800000	140600000	140650000	46.2388
6	106770000	106775000	6	142345000	142350000	106750000	106800000	142350000	142400000	47.2743
6	106770000	106775000	6	142755000	142760000	106750000	106800000	142750000	142800000	29.2229
6	106765000	106770000	6	143095000	143100000	106750000	106800000	143100000	143150000	16.6417
6	106790000	106795000	6	143185000	143190000	106750000	106800000	143100000	143150000	25.9174
6	106785000	106790000	6	145120000	145125000	106750000	106800000	145200000	145250000	23.4513
6	106785000	106790000	6	145205000	145210000	106750000	106800000	145200000	145250000	16.3578
6	106790000	106795000	6	145335000	145340000	106750000	106800000	145200000	145250000	23.4338
6	106780000	106785000	6	146635000	146640000	106750000	106800000	146550000	146600000	37.0229
6	106795000	106800000	6	146500000	146505000	106750000	106800000	146550000	146600000	16.5935
6	106790000	106795000	6	146575000	146580000	106750000	106800000	146600000	146650000	24.1846
6	106790000	106795000	6	146720000	146725000	106750000	106800000	146600000	146650000	12.6219
6	106795000	106800000	6	146510000	146515000	106750000	106800000	146600000	146650000	13.483
6	106770000	106775000	6	147095000	147100000	106750000	106800000	147050000	147100000	32.2455
6	106765000	106770000	6	148210000	148215000	106750000	106800000	148200000	148250000	75.462
6	106765000	106770000	6	148945000	148950000	106750000	106800000	148900000	148950000	41.8526
6	106795000	106800000	6	148830000	148835000	106750000	106800000	148900000	148950000	18.8937
6	106790000	106795000	6	149305000	149310000	106750000	106800000	149350000	149400000	18.4958
6	108060000	108065000	6	122305000	122310000	108050000	108100000	122300000	122350000	39.1809
6	108185000	108190000	6	122310000	122315000	108050000	108100000	122300000	122350000	13.5486
6	108060000	108065000	6	142345000	142350000	108050000	108100000	142350000	142400000	21.514
6	108175000	108180000	6	142380000	142385000	108050000	108100000	142350000	142400000	14.5627
6	108185000	108190000	6	142385000	142390000	108050000	108100000	142350000	142400000	13.2175
6	108060000	108065000	6	122805000	122810000	108100000	108150000	122850000	122900000	18.2767
6	108060000	108065000	6	122870000	122875000	108100000	108150000	122850000	122900000	22.5011
6	108200000	108205000	6	122810000	122815000	108100000	108150000	122850000	122900000	14.8804
6	108060000	108065000	6	131295000	131300000	108100000	108150000	131300000	131350000	13.4333
6	108065000	108070000	6	136800000	136805000	108100000	108150000	136850000	136900000	13.1207
6	108060000	108065000	6	137735000	137740000	108100000	108150000	137750000	137800000	48.6836
6	108180000	108185000	6	137735000	137740000	108100000	108150000	137750000	137800000	34.0733
6	108060000	108065000	6	122810000	122815000	108150000	108200000	122800000	122850000	11.4989
6	108210000	108215000	6	122805000	122810000	108150000	108200000	122800000	122850000	17.2589
6	108060000	108065000	6	128420000	128425000	108150000	108200000	128350000	128400000	13.8437
6	108210000	108215000	6	128435000	128440000	108150000	108200000	128350000	128400000	17.5658
6	108060000	108065000	6	140425000	140430000	108150000	108200000	140500000	140550000	11.8887
6	108205000	108210000	6	140620000	140625000	108150000	108200000	140600000	140650000	11.5952
6	108175000	108180000	6	142385000	142390000	108150000	108200000	142350000	142400000	17.855
6	108065000	108070000	6	148210000	148215000	108150000	108200000	148200000	148250000	26.4295
6	108210000	108215000	6	148205000	148210000	108150000	108200000	148200000	148250000	28.4988
6	108065000	108070000	6	148940000	148945000	108150000	108200000	148850000	148900000	12.7802
6	108205000	108210000	6	148940000	148945000	108150000	108200000	148850000	148900000	13.8013
6	108210000	108215000	6	148935000	148940000	108200000	108250000	148800000	148850000	12.9772
6	108835000	108840000	6	131290000	131295000	108750000	108800000	131250000	131300000	13.6633
6	108830000	108835000	6	114915000	114920000	108800000	108850000	114900000	114950000	35.9326
6	108835000	108840000	6	117905000	117910000	108800000	108850000	117850000	117900000	64.6297
6	108830000	108835000	6	122305000	122310000	108800000	108850000	122300000	122350000	27.3784
6	108825000	108830000	6	122875000	122880000	108800000	108850000	122800000	122850000	12.8607
6	108830000	108835000	6	122815000	122820000	108800000	108850000	122800000	122850000	37.3428
6	108830000	108835000	6	128430000	128435000	108800000	108850000	128400000	128450000	28.7943
6	108830000	108835000	6	134925000	134930000	108800000	108850000	134900000	134950000	34.6653
6	108830000	108835000	6	136805000	136810000	108800000	108850000	136800000	136850000	31.6055
6	108830000	108835000	6	136935000	136940000	108800000	108850000	136800000	136850000	34.1066
6	108825000	108830000	6	137735000	137740000	108800000	108850000	137700000	137750000	56.4365
6	108835000	108840000	6	140625000	140630000	108800000	108850000	140600000	140650000	31.4072
6	108790000	108795000	6	142345000	142350000	108800000	108850000	142350000	142400000	13.8114
6	108830000	108835000	6	142345000	142350000	108800000	108850000	142350000	142400000	10.9566
6	108835000	108840000	6	142385000	142390000	108800000	108850000	142350000	142400000	14.8366
6	108830000	108835000	6	143165000	143170000	108800000	108850000	143100000	143150000	27.5837
6	108835000	108840000	6	143110000	143115000	108800000	108850000	143100000	143150000	14.6185
6	108790000	108795000	6	147100000	147105000	108800000	108850000	147050000	147100000	13.6003
6	108830000	108835000	6	147095000	147100000	108800000	108850000	147050000	147100000	31.5242
6	108830000	108835000	6	148945000	148950000	108800000	108850000	148900000	148950000	27.2224
6	112695000	112700000	6	122305000	122310000	112650000	112700000	122300000	122350000	41.4865
6	113075000	113080000	6	117910000	117915000	113050000	113100000	117850000	117900000	76.9695
6	113075000	113080000	6	122815000	122820000	113050000	113100000	122800000	122850000	39.1006
6	113075000	113080000	6	122870000	122875000	113050000	113100000	122800000	122850000	12.9996
6	113070000	113075000	6	125010000	125015000	113050000	113100000	125100000	125150000	14.2919
6	113115000	113120000	6	125115000	125120000	113050000	113100000	125100000	125150000	40.5497
6	113120000	113125000	6	136595000	136600000	113050000	113100000	136550000	136600000	62.9291
6	113075000	113080000	6	136940000	136945000	113050000	113100000	136850000	136900000	18.3275
6	113080000	113085000	6	136820000	136825000	113050000	113100000	136850000	136900000	23.7187
6	113115000	113120000	6	116220000	116225000	113100000	113150000	116200000	116250000	36.8827
6	113235000	113240000	6	116195000	116200000	113100000	113150000	116200000	116250000	10.8284
6	113115000	113120000	6	119950000	119955000	113100000	113150000	119900000	119950000	87.0359
6	113115000	113120000	6	120405000	120410000	113100000	113150000	120400000	120450000	185.48
6	113235000	113240000	6	120360000	120365000	113100000	113150000	120400000	120450000	8.12623
6	113240000	113245000	6	122315000	122320000	113300000	113350000	122300000	122350000	13.0504
6	113325000	113330000	6	122335000	122340000	113300000	113350000	122300000	122350000	23.4152
6	113380000	113385000	6	122330000	122335000	113300000	113350000	122300000	122350000	14.3696
6	113420000	113425000	6	122320000	122325000	113300000	113350000	122300000	122350000	10.2027
6	113325000	113330000	6	128430000	128435000	113300000	113350000	128400000	128450000	23.4664
6	113325000	113330000	6	148205000	148210000	113350000	113400000	148200000	148250000	20.0055
6	113375000	113380000	6	148210000	148215000	113350000	113400000	148200000	148250000	16.1697
6	113485000	113490000	6	148205000	148210000	113350000	113400000	148200000	148250000	12.8156
6	113695000	113700000	6	117905000	117910000	113650000	113700000	117850000	117900000	29.8525
6	113740000	113745000	6	117860000	117865000	113650000	113700000	117850000	117900000	12.7706
6	113610000	113615000	6	120365000	120370000	113650000	113700000	120350000	120400000	13.5217
6	113695000	113700000	6	120360000	120365000	113650000	113700000	120350000	120400000	17.3328
6	113720000	113725000	6	122880000	122885000	113650000	113700000	122800000	122850000	9.97886
6	113570000	113575000	6	125285000	125290000	113650000	113700000	125150000	125200000	11.6745
6	113705000	113710000	6	125105000	125110000	113650000	113700000	125150000	125200000	13.9004
6	113690000	113695000	6	134915000	134920000	113650000	113700000	134900000	134950000	15.3627
6	113695000	113700000	6	136805000	136810000	113650000	113700000	136800000	136850000	21.9742
6	113740000	113745000	6	136810000	136815000	113650000	113700000	136800000	136850000	11.563
6	113625000	113630000	6	122330000	122335000	113700000	113750000	122300000	122350000	9.40773
6	113740000	113745000	6	122305000	122310000	113700000	113750000	122300000	122350000	20.3164
6	113610000	113615000	6	128425000	128430000	113700000	113750000	128400000	128450000	14.8024
6	113740000	113745000	6	128425000	128430000	113700000	113750000	128400000	128450000	17.2559
6	113775000	113780000	6	125635000	125640000	113750000	113800000	125650000	125700000	13.3359
6	114910000	114915000	6	117905000	117910000	114850000	114900000	117850000	117900000	137.181
6	114915000	114920000	6	121240000	121245000	114850000	114900000	121200000	121250000	34.1223
6	114905000	114910000	6	124735000	124740000	114850000	114900000	124700000	124750000	31.4356
6	114895000	114900000	6	125235000	125240000	114850000	114900000	125300000	125350000	27.0133
6	114900000	114905000	6	125350000	125355000	114850000	114900000	125300000	125350000	17.4729
6	114905000	114910000	6	127460000	127465000	114850000	114900000	127550000	127600000	22.6946
6	114910000	114915000	6	127575000	127580000	114850000	114900000	127550000	127600000	14.7071
6	114905000	114910000	6	128425000	128430000	114850000	114900000	128400000	128450000	27.3729
6	114910000	114915000	6	128760000	128765000	114850000	114900000	128750000	128800000	18.9083
6	114900000	114905000	6	134035000	134040000	114850000	114900000	134000000	134050000	12.825
6	114895000	114900000	6	134925000	134930000	114850000	114900000	134900000	134950000	43.9542
6	114910000	114915000	6	136525000	136530000	114850000	114900000	136500000	136550000	19.3771
6	114885000	114890000	6	136805000	136810000	114850000	114900000	136800000	136850000	21.2881
6	114915000	114920000	6	136935000	136940000	114850000	114900000	136800000	136850000	29.4991
6	114905000	114910000	6	140620000	140625000	114850000	114900000	140600000	140650000	23.1391
6	114905000	114910000	6	142935000	142940000	114850000	114900000	142800000	142850000	16.1017
6	114910000	114915000	6	146640000	146645000	114850000	114900000	146550000	146600000	11.2136
6	115035000	115040000	6	117840000	117845000	114900000	114950000	117850000	117900000	13.1778
6	114900000	114905000	6	122810000	122815000	114900000	114950000	122750000	122800000	30.6949
6	114910000	114915000	6	122755000	122760000	114900000	114950000	122750000	122800000	18.1011
6	114910000	114915000	6	129275000	129280000	114900000	114950000	129200000	129250000	12.4174
6	114915000	114920000	6	129210000	129215000	114900000	114950000	129200000	129250000	20.9219
6	114885000	114890000	6	136810000	136815000	114900000	114950000	136900000	136950000	22.1555
6	115540000	115545000	6	137735000	137740000	115550000	115600000	137700000	137750000	18.6294
6	115600000	115605000	6	137740000	137745000	115550000	115600000	137700000	137750000	40.4355
6	115670000	115675000	6	137735000	137740000	115550000	115600000	137700000	137750000	13.5934
6	116190000	116195000	6	122335000	122340000	116200000	116250000	122300000	122350000	26.0158
6	116260000	116265000	6	122310000	122315000	116200000	116250000	122300000	122350000	14.5378
6	116190000	116195000	6	128425000	128430000	116200000	116250000	128400000	128450000	27.4311
6	116195000	116200000	6	137735000	137740000	116200000	116250000	137750000	137800000	39.0544
6	116260000	116265000	6	137740000	137745000	116200000	116250000	137750000	137800000	36.2642
6	116205000	116210000	6	140620000	140625000	116200000	116250000	140600000	140650000	14.4723
6	117915000	117920000	6	121245000	121250000	117850000	117900000	121200000	121250000	36.8139
6	117840000	117845000	6	122305000	122310000	117850000	117900000	122300000	122350000	32.9482
6	117845000	117850000	6	122875000	122880000	117850000	117900000	122800000	122850000	21.4708
6	117895000	117900000	6	122755000	122760000	117850000	117900000	122800000	122850000	14.4742
6	117910000	117915000	6	122810000	122815000	117850000	117900000	122800000	122850000	73.2085
6	117920000	117925000	6	122875000	122880000	117850000	117900000	122800000	122850000	13.6466
6	117905000	117910000	6	124740000	124745000	117850000	117900000	124700000	124750000	58.6676
6	117890000	117895000	6	125335000	125340000	117850000	117900000	125200000	125250000	15.9633
6	117905000	117910000	6	125230000	125235000	117850000	117900000	125200000	125250000	58.4124
6	117845000	117850000	6	126940000	126945000	117850000	117900000	126850000	126900000	23.7977
6	117870000	117875000	6	126845000	126850000	117850000	117900000	126850000	126900000	14.0297
6	117920000	117925000	6	126940000	126945000	117850000	117900000	126850000	126900000	19.2559
6	117905000	117910000	6	127450000	127455000	117850000	117900000	127450000	127500000	30.5634
6	117880000	117885000	6	127575000	127580000	117850000	117900000	127500000	127550000	16.7785
6	117845000	117850000	6	128355000	128360000	117850000	117900000	128400000	128450000	14.6243
6	117910000	117915000	6	128430000	128435000	117850000	117900000	128400000	128450000	29.668
6	117900000	117905000	6	128760000	128765000	117850000	117900000	128750000	128800000	26.6985
6	117900000	117905000	6	129230000	129235000	117850000	117900000	129200000	129250000	55.9087
6	117845000	117850000	6	131290000	131295000	117850000	117900000	131300000	131350000	14.4858
6	117905000	117910000	6	134925000	134930000	117850000	117900000	134900000	134950000	91.9028
6	117900000	117905000	6	136520000	136525000	117850000	117900000	136450000	136500000	57.8874
6	117900000	117905000	6	136935000	136940000	117850000	117900000	136800000	136850000	69.2632
6	117905000	117910000	6	136805000	136810000	117850000	117900000	136800000	136850000	53.9198
6	117900000	117905000	6	136810000	136815000	117850000	117900000	136900000	136950000	57.6043
6	117905000	117910000	6	140625000	140630000	117850000	117900000	140600000	140650000	32.3882
6	117885000	117890000	6	142945000	142950000	117850000	117900000	142850000	142900000	33.3158
6	117895000	117900000	6	142760000	142765000	117850000	117900000	142850000	142900000	21.7164
6	117905000	117910000	6	143110000	143115000	117850000	117900000	143100000	143150000	31.0049
6	117905000	117910000	6	143165000	143170000	117850000	117900000	143100000	143150000	37.694
6	117840000	117845000	6	148945000	148950000	117850000	117900000	148900000	148950000	12.7156
6	117905000	117910000	6	148945000	148950000	117850000	117900000	148900000	148950000	16.3753
6	117875000	117880000	6	122870000	122875000	117900000	117950000	122800000	122850000	13.6254
6	117920000	117925000	6	122870000	122875000	117900000	117950000	122800000	122850000	12.9791
6	117845000	117850000	6	124410000	124415000	117900000	117950000	124350000	124400000	12.4534
6	117895000	117900000	6	127240000	127245000	117900000	117950000	127150000	127200000	20.5633
6	117900000	117905000	6	127150000	127155000	117900000	117950000	127150000	127200000	43.6714
6	117845000	117850000	6	128350000	128355000	117900000	117950000	128400000	128450000	11.9854
6	117875000	117880000	6	145115000	145120000	117900000	117950000	145200000	145250000	22.4511
6	117895000	117900000	6	145210000	145215000	117900000	117950000	145200000	145250000	18.0558
6	118135000	118140000	6	137735000	137740000	118050000	118100000	137700000	137750000	33.4494
6	118135000	118140000	6	122340000	122345000	118100000	118150000	122300000	122350000	29.7571
6	118135000	118140000	6	128420000	128425000	118100000	118150000	128400000	128450000	16.9903
6	118415000	118420000	6	122340000	122345000	118400000	118450000	122300000	122350000	52.7089
6	118415000	118420000	6	122875000	122880000	118400000	118450000	122850000	122900000	52.1612
6	118420000	118425000	6	122805000	122810000	118400000	118450000	122850000	122900000	22.1624
6	118415000	118420000	6	137740000	137745000	118400000	118450000	137700000	137750000	87.2656
6	119170000	119175000	6	124415000	124420000	119150000	119200000	124400000	124450000	17.0676
6	120070000	120075000	6	129205000	129210000	120100000	120150000	129200000	129250000	15.9012
6	120400000	120405000	6	125115000	125120000	120350000	120400000	125100000	125150000	79.7502
6	120400000	120405000	6	136590000	136595000	120400000	120450000	136550000	136600000	44.085
6	120400000	120405000	6	146590000	146595000	120400000	120450000	146550000	146600000	50.4863
6	121240000	121245000	6	129235000	129240000	121200000	121250000	129250000	129300000	16.6728
6	121245000	121250000	6	129275000	129280000	121200000	121250000	129250000	129300000	16.2964
6	121235000	121240000	6	136825000	136830000	121200000	121250000	136900000	136950000	11.4233
6	121240000	121245000	6	136935000	136940000	121200000	121250000	136900000	136950000	24.7672
6	121250000	121255000	6	136810000	136815000	121200000	121250000	136900000	136950000	18.0136
6	122305000	122310000	6	148945000	148950000	122250000	122300000	148850000	148900000	23.6134
6	122335000	122340000	6	148830000	148835000	122250000	122300000	148850000	148900000	13.6295
6	122310000	122315000	6	128425000	128430000	122300000	122350000	128400000	128450000	50.7637
6	122335000	122340000	6	128360000	128365000	122300000	122350000	128400000	128450000	27.0152
6	122335000	122340000	6	131290000	131295000	122300000	122350000	131250000	131300000	16.9155
6	122310000	122315000	6	134900000	134905000	122300000	122350000	134950000	135000000	13.6989
6	122320000	122325000	6	135020000	135025000	122300000	122350000	134950000	135000000	21.1865
6	122310000	122315000	6	136935000	136940000	122300000	122350000	136850000	136900000	13.8111
6	122340000	122345000	6	136800000	136805000	122300000	122350000	136850000	136900000	10.3864
6	122335000	122340000	6	137740000	137745000	122300000	122350000	137700000	137750000	70.9463
6	122335000	122340000	6	140625000	140630000	122300000	122350000	140550000	140600000	13.677
6	122305000	122310000	6	142385000	142390000	122300000	122350000	142350000	142400000	23.3675
6	122300000	122305000	6	147085000	147090000	122300000	122350000	147050000	147100000	13.3503
6	122335000	122340000	6	147095000	147100000	122300000	122350000	147050000	147100000	14.8969
6	122340000	122345000	6	147040000	147045000	122300000	122350000	147050000	147100000	13.1677
6	122335000	122340000	6	148210000	148215000	122300000	122350000	148200000	148250000	41.2876
6	122305000	122310000	6	148935000	148940000	122300000	122350000	148800000	148850000	17.5834
6	122555000	122560000	6	148205000	148210000	122550000	122600000	148200000	148250000	13.2126
6	122600000	122605000	6	148205000	148210000	122550000	122600000	148200000	148250000	15.1166
6	122595000	122600000	6	128355000	128360000	122600000	122650000	128400000	128450000	13.135
6	122595000	122600000	6	128425000	128430000	122600000	122650000	128400000	128450000	21.7974
6	122735000	122740000	6	128425000	128430000	122600000	122650000	128400000	128450000	14.2461
6	122755000	122760000	6	128760000	128765000	122750000	122800000	128750000	128800000	13.1656
6	122815000	122820000	6	128760000	128765000	122750000	122800000	128750000	128800000	31.9565
6	122875000	122880000	6	137730000	137735000	122750000	122800000	137750000	137800000	41.2791
6	122815000	122820000	6	140620000	140625000	122750000	122800000	140600000	140650000	20.6889
6	122815000	122820000	6	145110000	145115000	122750000	122800000	145150000	145200000	15.1028
6	122755000	122760000	6	128425000	128430000	122800000	122850000	128400000	128450000	14.8162
6	122810000	122815000	6	128430000	128435000	122800000	122850000	128400000	128450000	44.4805
6	122870000	122875000	6	128435000	128440000	122800000	122850000	128400000	128450000	35.8372
6	122875000	122880000	6	128360000	128365000	122800000	122850000	128400000	128450000	17.117
6	122810000	122815000	6	134920000	134925000	122800000	122850000	134900000	134950000	45.3743
6	122810000	122815000	6	136805000	136810000	122800000	122850000	136800000	136850000	20.3386
6	122810000	122815000	6	136935000	136940000	122800000	122850000	136800000	136850000	18.1827
6	122870000	122875000	6	136830000	136835000	122800000	122850000	136800000	136850000	12.6624
6	122870000	122875000	6	136935000	136940000	122800000	122850000	136800000	136850000	10.0878
6	122810000	122815000	6	142345000	142350000	122800000	122850000	142350000	142400000	16.3149
6	122820000	122825000	6	142385000	142390000	122800000	122850000	142350000	142400000	12.8238
6	122870000	122875000	6	142345000	142350000	122800000	122850000	142350000	142400000	21.56
6	122815000	122820000	6	142755000	142760000	122800000	122850000	142800000	142850000	26.5669
6	122810000	122815000	6	143165000	143170000	122800000	122850000	143150000	143200000	18.3313
6	122745000	122750000	6	147090000	147095000	122800000	122850000	147050000	147100000	14.1349
6	122810000	122815000	6	147095000	147100000	122800000	122850000	147050000	147100000	21.4509
6	122870000	122875000	6	147090000	147095000	122800000	122850000	147050000	147100000	12.2379
6	122740000	122745000	6	148205000	148210000	122800000	122850000	148200000	148250000	20.6145
6	122815000	122820000	6	148210000	148215000	122800000	122850000	148200000	148250000	43.5193
6	122815000	122820000	6	148945000	148950000	122800000	122850000	148900000	148950000	23.6671
6	122870000	122875000	6	148945000	148950000	122800000	122850000	148900000	148950000	17.9494
6	122760000	122765000	6	148210000	148215000	122850000	122900000	148200000	148250000	15.7493
6	122875000	122880000	6	148210000	148215000	122850000	122900000	148200000	148250000	37.3239
6	122815000	122820000	6	148935000	148940000	122850000	122900000	148800000	148850000	12.7686
6	122875000	122880000	6	148935000	148940000	122850000	122900000	148800000	148850000	10.825
6	124415000	124420000	6	137750000	137755000	124350000	124400000	137700000	137750000	21.8054
6	124410000	124415000	6	128435000	128440000	124400000	124450000	128400000	128450000	24.7454
6	124415000	124420000	6	128355000	128360000	124400000	124450000	128400000	128450000	17.479
6	124740000	124745000	6	134920000	134925000	124700000	124750000	134900000	134950000	18.1643
6	124740000	124745000	6	136810000	136815000	124700000	124750000	136800000	136850000	19.0722
6	124740000	124745000	6	136935000	136940000	124700000	124750000	136900000	136950000	10.7331
6	125230000	125235000	6	136935000	136940000	125150000	125200000	136850000	136900000	30.3961
6	125235000	125240000	6	136805000	136810000	125150000	125200000	136850000	136900000	17.5036
6	127450000	127455000	6	136810000	136815000	127400000	127450000	136850000	136900000	18.9684
6	127455000	127460000	6	136935000	136940000	127400000	127450000	136850000	136900000	14.2925
6	127560000	127565000	6	136840000	136845000	127500000	127550000	136850000	136900000	10.9193
6	128350000	128355000	6	135010000	135015000	128350000	128400000	134950000	135000000	14.6655
6	128435000	128440000	6	134925000	134930000	128350000	128400000	134950000	135000000	16.4576
6	128435000	128440000	6	135010000	135015000	128350000	128400000	134950000	135000000	24.2542
6	128355000	128360000	6	137735000	137740000	128350000	128400000	137700000	137750000	40.067
6	128435000	128440000	6	137735000	137740000	128350000	128400000	137700000	137750000	66.9636
6	128355000	128360000	6	148210000	148215000	128350000	128400000	148200000	148250000	32.7741
6	128420000	128425000	6	148210000	148215000	128350000	128400000	148200000	148250000	45.1627
6	128425000	128430000	6	134785000	134790000	128400000	128450000	134850000	134900000	14.9994
6	128425000	128430000	6	134890000	134895000	128400000	128450000	134850000	134900000	13.8981
6	128430000	128435000	6	134825000	134830000	128400000	128450000	134850000	134900000	10.4586
6	128355000	128360000	6	136800000	136805000	128400000	128450000	136800000	136850000	13.9088
6	128360000	128365000	6	136810000	136815000	128400000	128450000	136800000	136850000	13.0982
6	128425000	128430000	6	136805000	136810000	128400000	128450000	136800000	136850000	39.9404
6	128435000	128440000	6	136935000	136940000	128400000	128450000	136800000	136850000	23.0693
6	128425000	128430000	6	136810000	136815000	128400000	128450000	136900000	136950000	44.3099
6	128420000	128425000	6	140620000	140625000	128400000	128450000	140550000	140600000	17.1831
6	128360000	128365000	6	142345000	142350000	128400000	128450000	142350000	142400000	16.8377
6	128435000	128440000	6	142345000	142350000	128400000	128450000	142350000	142400000	19.6434
6	128360000	128365000	6	147095000	147100000	128400000	128450000	147050000	147100000	12.8878
6	128430000	128435000	6	147095000	147100000	128400000	128450000	147050000	147100000	30.5285
6	128760000	128765000	6	131290000	131295000	128700000	128750000	131250000	131300000	40.0055
6	128840000	128845000	6	134920000	134925000	128750000	128800000	134900000	134950000	23.233
6	128795000	128800000	6	136520000	136525000	128750000	128800000	136450000	136500000	15.2678
6	128760000	128765000	6	136810000	136815000	128800000	128850000	136800000	136850000	24.691
6	128795000	128800000	6	136935000	136940000	128800000	128850000	136800000	136850000	19.9227
6	128760000	128765000	6	140615000	140620000	128800000	128850000	140600000	140650000	11.1236
6	129275000	129280000	6	134920000	134925000	129200000	129250000	134900000	134950000	33.5582
6	129205000	129210000	6	136455000	136460000	129200000	129250000	136500000	136550000	13.9307
6	129210000	129215000	6	136530000	136535000	129200000	129250000	136500000	136550000	32.7276
6	129185000	129190000	6	136935000	136940000	129200000	129250000	136800000	136850000	27.0821
6	129205000	129210000	6	136830000	136835000	129200000	129250000	136800000	136850000	12.6526
6	129275000	129280000	6	136805000	136810000	129200000	129250000	136800000	136850000	11.8606
6	129275000	129280000	6	136935000	136940000	129200000	129250000	136800000	136850000	16.6275
6	129180000	129185000	6	140620000	140625000	129200000	129250000	140600000	140650000	16.854
6	129280000	129285000	6	140620000	140625000	129200000	129250000	140600000	140650000	14.7872
6	129190000	129195000	6	142950000	142955000	129200000	129250000	142900000	142950000	14.9015
6	129195000	129200000	6	143150000	143155000	129200000	129250000	143100000	143150000	10.8868
6	129225000	129230000	6	143160000	143165000	129200000	129250000	143100000	143150000	13.2518
6	129180000	129185000	6	136945000	136950000	129250000	129300000	136900000	136950000	23.9939
6	129215000	129220000	6	136810000	136815000	129250000	129300000	136900000	136950000	11.7324
6	129570000	129575000	6	133875000	133880000	129500000	129550000	133900000	133950000	16.2205
6	131295000	131300000	6	137735000	137740000	131250000	131300000	137700000	137750000	36.4448
6	131290000	131295000	6	140620000	140625000	131300000	131350000	140550000	140600000	18.7676
6	131290000	131295000	6	142345000	142350000	131300000	131350000	142350000	142400000	18.3497
6	131290000	131295000	6	148210000	148215000	131350000	131400000	148200000	148250000	17.3608
6	131465000	131470000	6	133875000	133880000	131500000	131550000	133850000	133900000	177.602
6	133105000	133110000	6	142385000	142390000	133100000	133150000	142350000	142400000	19.4427
6	134925000	134930000	6	140625000	140630000	134850000	134900000	140600000	140650000	25.9678
6	134920000	134925000	6	136935000	136940000	134900000	134950000	136800000	136850000	70.1276
6	134920000	134925000	6	142755000	142760000	134900000	134950000	142800000	142850000	13.0996
6	134920000	134925000	6	142915000	142920000	134900000	134950000	142800000	142850000	18.6807
6	134915000	134920000	6	143115000	143120000	134900000	134950000	143100000	143150000	17.5757
6	134925000	134930000	6	143165000	143170000	134900000	134950000	143100000	143150000	19.918
6	134920000	134925000	6	148210000	148215000	135000000	135050000	148200000	148250000	18.8727
6	135010000	135015000	6	148210000	148215000	135000000	135050000	148200000	148250000	31.5654
6	136470000	136475000	6	142905000	142910000	136450000	136500000	142900000	142950000	14.3958
6	136475000	136480000	6	142915000	142920000	136450000	136500000	142900000	142950000	14.3217
6	136520000	136525000	6	142945000	142950000	136450000	136500000	142900000	142950000	14.24
6	136540000	136545000	6	149315000	149320000	136450000	136500000	149300000	149350000	13.6081
6	136805000	136810000	6	142385000	142390000	136750000	136800000	142350000	142400000	14.0384
6	136805000	136810000	6	145110000	145115000	136850000	136900000	145150000	145200000	11.8999
6	136805000	136810000	6	145215000	145220000	136850000	136900000	145150000	145200000	13.432
6	136940000	136945000	6	145115000	145120000	136850000	136900000	145150000	145200000	12.8824
6	137735000	137740000	6	142345000	142350000	137700000	137750000	142350000	142400000	69.6806
6	137735000	137740000	6	148210000	148215000	137700000	137750000	148200000	148250000	81.644
6	137735000	137740000	6	148830000	148835000	137750000	137800000	148800000	148850000	19.1307
6	137735000	137740000	6	148935000	148940000	137750000	137800000	148800000	148850000	50.201
6	137735000	137740000	6	148945000	148950000	137750000	137800000	148900000	148950000	65.5964
6	140425000	140430000	6	148205000	148210000	140450000	140500000	148200000	148250000	17.9919
6	140510000	140515000	6	148215000	148220000	140450000	140500000	148200000	148250000	13.8917
6	140545000	140550000	6	148210000	148215000	140450000	140500000	148200000	148250000	14.6764
6	140620000	140625000	6	147090000	147095000	140550000	140600000	147050000	147100000	42.5077
6	140550000	140555000	6	142750000	142755000	140600000	140650000	142750000	142800000	14.8909
6	140620000	140625000	6	142755000	142760000	140600000	140650000	142750000	142800000	71.338
6	140620000	140625000	6	142885000	142890000	140600000	140650000	142750000	142800000	11.4864
6	140620000	140625000	6	143115000	143120000	140600000	140650000	143150000	143200000	11.2132
6	140625000	140630000	6	143165000	143170000	140600000	140650000	143150000	143200000	41.0934
6	140625000	140630000	6	145245000	145250000	140600000	140650000	145200000	145250000	15.2369
6	140620000	140625000	6	146635000	146640000	140600000	140650000	146550000	146600000	20.6517
6	140620000	140625000	6	148210000	148215000	140600000	140650000	148200000	148250000	49.7453
6	140615000	140620000	6	148900000	148905000	140600000	140650000	148900000	148950000	12.2075
6	140620000	140625000	6	148945000	148950000	140600000	140650000	148900000	148950000	39.2936
6	140620000	140625000	6	148900000	148905000	140650000	140700000	148900000	148950000	14.1541
6	142345000	142350000	6	147090000	147095000	142350000	142400000	147050000	147100000	43.6199
6	142345000	142350000	6	148210000	148215000	142350000	142400000	148200000	148250000	69.0661
6	142345000	142350000	6	148830000	148835000	142350000	142400000	148800000	148850000	16.6359
6	142345000	142350000	6	148895000	148900000	142350000	142400000	148800000	148850000	21.1449
6	142385000	142390000	6	148935000	148940000	142350000	142400000	148800000	148850000	13.4835
6	143100000	143105000	6	146635000	146640000	143050000	143100000	146550000	146600000	20.138
6	143185000	143190000	6	146590000	146595000	143050000	143100000	146550000	146600000	12.3193
6	143160000	143165000	6	145315000	145320000	143100000	143150000	145250000	145300000	12.7226
6	143165000	143170000	6	146485000	146490000	143150000	143200000	146550000	146600000	18.0841
6	143165000	143170000	6	146575000	146580000	143150000	143200000	146550000	146600000	14.8733
6	143165000	143170000	6	146635000	146640000	143150000	143200000	146550000	146600000	14.7943
6	143195000	143200000	6	146365000	146370000	143200000	143250000	146350000	146400000	31.4028
7	3630000	3635000	7	24080000	24085000	3550000	3600000	24050000	24100000	28.7916
7	3615000	3620000	7	38270000	38275000	3550000	3600000	38200000	38250000	15.5657
7	3645000	3650000	7	38110000	38115000	3550000	3600000	38200000	38250000	9.93483
7	3655000	3660000	7	38110000	38115000	3550000	3600000	38200000	38250000	10.3703
7	3625000	3630000	7	43440000	43445000	3550000	3600000	43500000	43550000	10.9209
7	3625000	3630000	7	43575000	43580000	3550000	3600000	43500000	43550000	48.1839
7	3685000	3690000	7	43440000	43445000	3550000	3600000	43500000	43550000	12.7076
7	3615000	3620000	7	6280000	6285000	3600000	3650000	6350000	6400000	31.3681
7	3620000	3625000	7	6360000	6365000	3600000	3650000	6350000	6400000	15.9307
7	3695000	3700000	7	6365000	6370000	3600000	3650000	6350000	6400000	12.3214
7	3625000	3630000	7	7120000	7125000	3600000	3650000	7150000	7200000	30.0164
7	3625000	3630000	7	12475000	12480000	3600000	3650000	12450000	12500000	28.6946
7	3640000	3645000	7	12965000	12970000	3600000	3650000	13000000	13050000	13.7348
7	3695000	3700000	7	13035000	13040000	3600000	3650000	13000000	13050000	40.8247
7	3615000	3620000	7	13275000	13280000	3600000	3650000	13250000	13300000	40.8508
7	3640000	3645000	7	18905000	18910000	3600000	3650000	18900000	18950000	13.8275
7	3645000	3650000	7	18995000	19000000	3600000	3650000	18900000	18950000	19.8667
7	3690000	3695000	7	19000000	19005000	3600000	3650000	18900000	18950000	13.2274
7	3700000	3705000	7	18905000	18910000	3600000	3650000	18900000	18950000	14.9603
7	3700000	3705000	7	24080000	24085000	3600000	3650000	24050000	24100000	15.9418
7	3655000	3660000	7	35055000	35060000	3600000	3650000	35000000	35050000	14.3318
7	3615000	3620000	7	35395000	35400000	3600000	3650000	35300000	35350000	15.7244
7	3620000	3625000	7	35550000	35555000	3600000	3650000	35550000	35600000	18.8944
7	3705000	3710000	7	35555000	35560000	3600000	3650000	35550000	35600000	13.784
7	3640000	3645000	7	38085000	38090000	3600000	3650000	38050000	38100000	29.0129
7	3695000	3700000	7	38095000	38100000	3600000	3650000	38050000	38100000	17.979
7	3645000	3650000	7	39550000	39555000	3600000	3650000	39500000	39550000	14.362
7	3700000	3705000	7	39550000	39555000	3600000	3650000	39500000	39550000	14.9982
7	3610000	3615000	7	41390000	41395000	3600000	3650000	41400000	41450000	15.4319
7	3640000	3645000	7	41500000	41505000	3600000	3650000	41400000	41450000	16.7119
7	3615000	3620000	7	42500000	42505000	3600000	3650000	42450000	42500000	19.3517
7	3620000	3625000	7	43310000	43315000	3600000	3650000	43300000	43350000	33.1474
7	3625000	3630000	7	43435000	43440000	3600000	3650000	43300000	43350000	15.9285
7	3690000	3695000	7	43435000	43440000	3600000	3650000	43300000	43350000	25.8698
7	3615000	3620000	7	43670000	43675000	3600000	3650000	43550000	43600000	28.0475
7	3620000	3625000	7	43460000	43465000	3600000	3650000	43550000	43600000	13.7527
7	3630000	3635000	7	43460000	43465000	3600000	3650000	43550000	43600000	14.432
7	3695000	3700000	7	43575000	43580000	3600000	3650000	43550000	43600000	27.9282
7	3705000	3710000	7	43465000	43470000	3600000	3650000	43550000	43600000	10.0713
7	3615000	3620000	7	44375000	44380000	3600000	3650000	44350000	44400000	13.8043
7	3625000	3630000	7	44370000	44375000	3600000	3650000	44350000	44400000	14.886
7	3625000	3630000	7	45830000	45835000	3600000	3650000	45800000	45850000	22.4748
7	3635000	3640000	7	47005000	47010000	3600000	3650000	47000000	47050000	29.681
7	3700000	3705000	7	51860000	51865000	3600000	3650000	51850000	51900000	22.621
7	3640000	3645000	7	55965000	55970000	3600000	3650000	55950000	56000000	17.4253
7	3695000	3700000	7	55960000	55965000	3600000	3650000	55950000	56000000	15.8632
7	3610000	3615000	7	65645000	65650000	3600000	3650000	65650000	65700000	14.8832
7	3630000	3635000	7	65690000	65695000	3600000	3650000	65650000	65700000	15.3001
7	3710000	3715000	7	65645000	65650000	3600000	3650000	65650000	65700000	15.3818
7	3645000	3650000	7	66075000	66080000	3600000	3650000	66050000	66100000	22.8264
7	3640000	3645000	7	66685000	66690000	3600000	3650000	66700000	66750000	16.3484
7	3705000	3710000	7	66685000	66690000	3600000	3650000	66700000	66750000	14.1527
7	3690000	3695000	7	83890000	83895000	3600000	3650000	83850000	83900000	20.6384
7	3655000	3660000	7	92650000	92655000	3600000	3650000	92550000	92600000	17.5038
7	3695000	3700000	7	92875000	92880000	3600000	3650000	92800000	92850000	14.4711
7	3615000	3620000	7	118705000	118710000	3600000	3650000	118700000	118750000	13.1141
7	3710000	3715000	7	118725000	118730000	3600000	3650000	118700000	118750000	18.9998
7	3615000	3620000	7	137435000	137440000	3600000	3650000	137400000	137450000	14.8114
7	3630000	3635000	7	15920000	15925000	3650000	3700000	15900000	15950000	29.6811
7	3625000	3630000	7	16115000	16120000	3650000	3700000	16100000	16150000	36.1823
7	3645000	3650000	7	19135000	19140000	3650000	3700000	19000000	19050000	15.3944
7	3695000	3700000	7	18910000	18915000	3650000	3700000	19000000	19050000	7.64374
7	3695000	3700000	7	19000000	19005000	3650000	3700000	19000000	19050000	14.1313
7	3635000	3640000	7	19935000	19940000	3650000	3700000	19850000	19900000	13.8536
7	3635000	3640000	7	24300000	24305000	3650000	3700000	24350000	24400000	10.9256
7	3645000	3650000	7	24380000	24385000	3650000	3700000	24350000	24400000	14.4223
7	3645000	3650000	7	25685000	25690000	3650000	3700000	25700000	25750000	15.7257
7	3615000	3620000	7	29765000	29770000	3650000	3700000	29800000	29850000	19.2432
7	3640000	3645000	7	30560000	30565000	3650000	3700000	30600000	30650000	21.505
7	3655000	3660000	7	31155000	31160000	3650000	3700000	31100000	31150000	19.2069
7	3615000	3620000	7	34390000	34395000	3650000	3700000	34350000	34400000	34.6565
7	3615000	3620000	7	35235000	35240000	3650000	3700000	35200000	35250000	13.798
7	3625000	3630000	7	35750000	35755000	3650000	3700000	35750000	35800000	19.2113
7	3690000	3695000	7	41395000	41400000	3650000	3700000	41400000	41450000	14.8247
7	3620000	3625000	7	41630000	41635000	3650000	3700000	41550000	41600000	14.6075
7	3645000	3650000	7	44850000	44855000	3650000	3700000	44850000	44900000	15.2058
7	3695000	3700000	7	46030000	46035000	3650000	3700000	46000000	46050000	21.7977
7	3630000	3635000	7	46795000	46800000	3650000	3700000	46800000	46850000	29.9244
7	3690000	3695000	7	46710000	46715000	3650000	3700000	46800000	46850000	7.12484
7	3610000	3615000	7	49775000	49780000	3650000	3700000	49750000	49800000	17.7334
7	3695000	3700000	7	49770000	49775000	3650000	3700000	49750000	49800000	19.4267
7	3630000	3635000	7	64390000	64395000	3650000	3700000	64350000	64400000	15.7348
7	3695000	3700000	7	130545000	130550000	3650000	3700000	130500000	130550000	13.3317
7	3690000	3695000	7	6285000	6290000	3700000	3750000	6150000	6200000	28.6346
7	4135000	4140000	7	18905000	18910000	4050000	4100000	18900000	18950000	14.4766
7	4145000	4150000	7	19000000	19005000	4050000	4100000	18900000	18950000	22.981
7	4140000	4145000	7	30560000	30565000	4050000	4100000	30650000	30700000	14.8228
7	4135000	4140000	7	34230000	34235000	4050000	4100000	34150000	34200000	32.7641
7	4140000	4145000	7	43575000	43580000	4050000	4100000	43500000	43550000	28.42
7	4150000	4155000	7	43460000	43465000	4050000	4100000	43500000	43550000	13.9153
7	4140000	4145000	7	44485000	44490000	4050000	4100000	44500000	44550000	12.0905
7	4140000	4145000	7	44545000	44550000	4050000	4100000	44500000	44550000	15.6027
7	4140000	4145000	7	47005000	47010000	4050000	4100000	46950000	47000000	15.7289
7	4135000	4140000	7	49775000	49780000	4050000	4100000	49750000	49800000	13.9674
7	4080000	4085000	7	51865000	51870000	4050000	4100000	51850000	51900000	14.2252
7	4135000	4140000	7	51860000	51865000	4050000	4100000	51850000	51900000	24.5014
7	4140000	4145000	7	92655000	92660000	4050000	4100000	92650000	92700000	13.1033
7	4080000	4085000	7	6165000	6170000	4100000	4150000	6150000	6200000	16.1645
7	4140000	4145000	7	6155000	6160000	4100000	4150000	6150000	6200000	105.234
7	4140000	4145000	7	6285000	6290000	4100000	4150000	6150000	6200000	36.4827
7	4140000	4145000	7	12960000	12965000	4100000	4150000	13000000	13050000	25.7865
7	4140000	4145000	7	13030000	13035000	4100000	4150000	13000000	13050000	78.7385
7	4070000	4075000	7	13280000	13285000	4100000	4150000	13300000	13350000	16.9824
7	4140000	4145000	7	13275000	13280000	4100000	4150000	13300000	13350000	18.9249
7	4010000	4015000	7	15850000	15855000	4100000	4150000	15900000	15950000	10.3858
7	4140000	4145000	7	15925000	15930000	4100000	4150000	15900000	15950000	38.5473
7	4140000	4145000	7	16925000	16930000	4100000	4150000	16900000	16950000	13.4732
7	4135000	4140000	7	19930000	19935000	4100000	4150000	19900000	19950000	23.072
7	4140000	4145000	7	27165000	27170000	4100000	4150000	27150000	27200000	25.9317
7	4140000	4145000	7	31155000	31160000	4100000	4150000	31100000	31150000	18.371
7	4150000	4155000	7	35330000	35335000	4100000	4150000	35300000	35350000	12.606
7	4145000	4150000	7	35555000	35560000	4100000	4150000	35550000	35600000	15.0434
7	4140000	4145000	7	38095000	38100000	4100000	4150000	38050000	38100000	28.8575
7	4145000	4150000	7	39550000	39555000	4100000	4150000	39500000	39550000	18.7391
7	4135000	4140000	7	41620000	41625000	4100000	4150000	41600000	41650000	13.4506
7	4145000	4150000	7	41630000	41635000	4100000	4150000	41600000	41650000	14.6361
7	4135000	4140000	7	43310000	43315000	4100000	4150000	43400000	43450000	12.3793
7	4135000	4140000	7	44245000	44250000	4100000	4150000	44250000	44300000	25.2953
7	4140000	4145000	7	44490000	44495000	4100000	4150000	44450000	44500000	11.5517
7	4080000	4085000	7	51860000	51865000	4100000	4150000	51850000	51900000	14.5045
7	4440000	4445000	7	34185000	34190000	4400000	4450000	34200000	34250000	13.6096
7	4440000	4445000	7	39650000	39655000	4400000	4450000	39600000	39650000	16.1941
7	4495000	4500000	7	38100000	38105000	4450000	4500000	38100000	38150000	14.58
7	4435000	4440000	7	43445000	43450000	4450000	4500000	43400000	43450000	19.4452
7	4440000	4445000	7	43310000	43315000	4450000	4500000	43400000	43450000	15.2813
7	4500000	4505000	7	43460000	43465000	4450000	4500000	43400000	43450000	10.2105
7	4445000	4450000	7	44245000	44250000	4450000	4500000	44250000	44300000	16.5074
7	4500000	4505000	7	44245000	44250000	4450000	4500000	44250000	44300000	12.4579
7	4505000	4510000	7	39550000	39555000	4500000	4550000	39500000	39550000	14.3245
7	4655000	4660000	7	31150000	31155000	4550000	4600000	31100000	31150000	26.1634
7	4655000	4660000	7	12960000	12965000	4650000	4700000	13000000	13050000	16.5429
7	4655000	4660000	7	13025000	13030000	4650000	4700000	13000000	13050000	51.3131
7	4740000	4745000	7	13025000	13030000	4650000	4700000	13000000	13050000	12.9429
7	4785000	4790000	7	13030000	13035000	4650000	4700000	13000000	13050000	17.0433
7	4660000	4665000	7	15940000	15945000	4650000	4700000	15900000	15950000	15.9373
7	4785000	4790000	7	15930000	15935000	4650000	4700000	15900000	15950000	13.4769
7	4655000	4660000	7	16840000	16845000	4650000	4700000	16850000	16900000	13.9052
7	4650000	4655000	7	24375000	24380000	4650000	4700000	24350000	24400000	19.665
7	4650000	4655000	7	25700000	25705000	4650000	4700000	25700000	25750000	11.5007
7	4655000	4660000	7	27190000	27195000	4650000	4700000	27150000	27200000	20.8947
7	4785000	4790000	7	27185000	27190000	4650000	4700000	27150000	27200000	10.7676
7	4650000	4655000	7	28380000	28385000	4650000	4700000	28350000	28400000	16.7552
7	4655000	4660000	7	38085000	38090000	4650000	4700000	38100000	38150000	24.1505
7	4785000	4790000	7	38090000	38095000	4650000	4700000	38100000	38150000	10.1769
7	4660000	4665000	7	39545000	39550000	4650000	4700000	39500000	39550000	14.8663
7	4805000	4810000	7	19005000	19010000	4700000	4750000	18950000	19000000	17.5111
7	4740000	4745000	7	42500000	42505000	4800000	4850000	42450000	42500000	14.1413
7	4810000	4815000	7	42500000	42505000	4800000	4850000	42450000	42500000	11.6652
7	4935000	4940000	7	42490000	42495000	4800000	4850000	42450000	42500000	13.06
7	4935000	4940000	7	42505000	42510000	4800000	4850000	42450000	42500000	14.7575
7	4800000	4805000	7	39540000	39545000	4850000	4900000	39550000	39600000	13.4976
7	4920000	4925000	7	39545000	39550000	4850000	4900000	39550000	39600000	12.9817
7	4910000	4915000	7	39520000	39525000	4900000	4950000	39500000	39550000	10.2841
7	5010000	5015000	7	39545000	39550000	4900000	4950000	39500000	39550000	18.2381
7	4810000	4815000	7	138845000	138850000	4900000	4950000	138850000	138900000	13.3304
7	4915000	4920000	7	13040000	13045000	5000000	5050000	13000000	13050000	13.9407
7	5065000	5070000	7	12965000	12970000	5000000	5050000	13000000	13050000	41.9038
7	5065000	5070000	7	13025000	13030000	5000000	5050000	13000000	13050000	149.663
7	4910000	4915000	7	13280000	13285000	5000000	5050000	13300000	13350000	14.5005
7	4945000	4950000	7	13275000	13280000	5000000	5050000	13300000	13350000	15.0067
7	5080000	5085000	7	13275000	13280000	5000000	5050000	13300000	13350000	30.3686
7	5050000	5055000	7	15960000	15965000	5000000	5050000	16050000	16100000	9.81205
7	5060000	5065000	7	16045000	16050000	5000000	5050000	16050000	16100000	16.3122
7	5075000	5080000	7	16120000	16125000	5000000	5050000	16050000	16100000	27.2942
7	5035000	5040000	7	16855000	16860000	5000000	5050000	16850000	16900000	13.6778
7	5035000	5040000	7	16925000	16930000	5000000	5050000	16850000	16900000	13.8663
7	5060000	5065000	7	16875000	16880000	5000000	5050000	16850000	16900000	16.2267
7	5020000	5025000	7	18910000	18915000	5000000	5050000	18900000	18950000	9.66768
7	5060000	5065000	7	19000000	19005000	5000000	5050000	18900000	18950000	38.4272
7	5065000	5070000	7	18910000	18915000	5000000	5050000	18900000	18950000	16.9256
7	5015000	5020000	7	19020000	19025000	5000000	5050000	19100000	19150000	6.56628
7	5015000	5020000	7	19125000	19130000	5000000	5050000	19100000	19150000	20.5169
7	5060000	5065000	7	25750000	25755000	5000000	5050000	25750000	25800000	13.9308
7	5015000	5020000	7	27165000	27170000	5000000	5050000	27150000	27200000	24.2807
7	5065000	5070000	7	27235000	27240000	5000000	5050000	27150000	27200000	18.2534
7	5060000	5065000	7	27485000	27490000	5000000	5050000	27350000	27400000	26.0483
7	5075000	5080000	7	27260000	27265000	5000000	5050000	27350000	27400000	18.1462
7	5075000	5080000	7	27345000	27350000	5000000	5050000	27350000	27400000	10.8813
7	5060000	5065000	7	28375000	28380000	5000000	5050000	28350000	28400000	23.2762
7	5075000	5080000	7	35585000	35590000	5000000	5050000	35550000	35600000	18.0514
7	5075000	5080000	7	38090000	38095000	5000000	5050000	38050000	38100000	46.2393
7	5075000	5080000	7	38185000	38190000	5000000	5050000	38050000	38100000	11.9051
7	4910000	4915000	7	41630000	41635000	5000000	5050000	41600000	41650000	16.7801
7	5010000	5015000	7	41630000	41635000	5000000	5050000	41600000	41650000	14.6005
7	5080000	5085000	7	41620000	41625000	5000000	5050000	41600000	41650000	14.3511
7	5015000	5020000	7	44845000	44850000	5000000	5050000	44900000	44950000	19.8379
7	5020000	5025000	7	45000000	45005000	5000000	5050000	44900000	44950000	15.6292
7	5015000	5020000	7	45715000	45720000	5000000	5050000	45750000	45800000	9.38559
7	5065000	5070000	7	45710000	45715000	5000000	5050000	45750000	45800000	30.4857
7	5065000	5070000	7	45915000	45920000	5000000	5050000	45850000	45900000	13.9364
7	5060000	5065000	7	48790000	48795000	5000000	5050000	48750000	48800000	13.7269
7	5075000	5080000	7	49780000	49785000	5000000	5050000	49750000	49800000	17.0469
7	5075000	5080000	7	55960000	55965000	5000000	5050000	55950000	56000000	30.1538
7	5075000	5080000	7	64385000	64390000	5000000	5050000	64300000	64350000	24.6205
7	5075000	5080000	7	66060000	66065000	5000000	5050000	66050000	66100000	19.8255
7	4990000	4995000	7	108935000	108940000	5000000	5050000	108900000	108950000	22.8406
7	5080000	5085000	7	108940000	108945000	5000000	5050000	108900000	108950000	11.1579
7	5095000	5100000	7	108925000	108930000	5000000	5050000	108900000	108950000	12.2321
7	5075000	5080000	7	111080000	111085000	5000000	5050000	111050000	111100000	15.8932
7	5010000	5015000	7	131365000	131370000	5000000	5050000	131350000	131400000	18.7903
7	5075000	5080000	7	131360000	131365000	5000000	5050000	131350000	131400000	12.7711
7	5035000	5040000	7	137420000	137425000	5000000	5050000	137400000	137450000	13.1665
7	5085000	5090000	7	137420000	137425000	5000000	5050000	137400000	137450000	13.5036
7	5085000	5090000	7	138850000	138855000	5000000	5050000	138850000	138900000	19.5542
7	5080000	5085000	7	144570000	144575000	5000000	5050000	144550000	144600000	12.274
7	5025000	5030000	7	12830000	12835000	5050000	5100000	12800000	12850000	10.2064
7	5070000	5075000	7	12835000	12840000	5050000	5100000	12800000	12850000	21.2599
7	5070000	5075000	7	12920000	12925000	5050000	5100000	12800000	12850000	35.5851
7	5065000	5070000	7	16035000	16040000	5050000	5100000	15900000	15950000	12.622
7	5075000	5080000	7	15940000	15945000	5050000	5100000	15900000	15950000	36.2738
7	5010000	5015000	7	19570000	19575000	5050000	5100000	19600000	19650000	13.6629
7	5065000	5070000	7	19620000	19625000	5050000	5100000	19600000	19650000	11.9845
7	5070000	5075000	7	19565000	19570000	5050000	5100000	19600000	19650000	13.8787
7	5080000	5085000	7	24080000	24085000	5050000	5100000	24050000	24100000	20.6005
7	5185000	5190000	7	27060000	27065000	5050000	5100000	27150000	27200000	9.72729
7	5075000	5080000	7	29765000	29770000	5050000	5100000	29800000	29850000	14.2575
7	5065000	5070000	7	34165000	34170000	5050000	5100000	34150000	34200000	13.6208
7	5065000	5070000	7	34225000	34230000	5050000	5100000	34150000	34200000	17.2735
7	5065000	5070000	7	34385000	34390000	5050000	5100000	34350000	34400000	40.4389
7	5075000	5080000	7	35750000	35755000	5050000	5100000	35750000	35800000	17.9869
7	5080000	5085000	7	35800000	35805000	5050000	5100000	35750000	35800000	15.0203
7	5010000	5015000	7	39540000	39545000	5050000	5100000	39500000	39550000	13.1098
7	5070000	5075000	7	39525000	39530000	5050000	5100000	39500000	39550000	27.4437
7	5055000	5060000	7	43460000	43465000	5050000	5100000	43550000	43600000	20.0456
7	5080000	5085000	7	43575000	43580000	5050000	5100000	43550000	43600000	56.8795
7	5080000	5085000	7	44250000	44255000	5050000	5100000	44250000	44300000	27.6083
7	5075000	5080000	7	44260000	44265000	5050000	5100000	44350000	44400000	14.639
7	5080000	5085000	7	44485000	44490000	5050000	5100000	44350000	44400000	14.1529
7	5060000	5065000	7	44550000	44555000	5050000	5100000	44500000	44550000	21.6062
7	5075000	5080000	7	46795000	46800000	5050000	5100000	46800000	46850000	34.4883
7	5080000	5085000	7	46915000	46920000	5050000	5100000	46800000	46850000	14.3792
7	5065000	5070000	7	47005000	47010000	5050000	5100000	47000000	47050000	29.5706
7	5075000	5080000	7	48790000	48795000	5050000	5100000	48750000	48800000	14.1443
7	4960000	4965000	7	51865000	51870000	5050000	5100000	51850000	51900000	11.3637
7	5015000	5020000	7	51860000	51865000	5050000	5100000	51850000	51900000	22.1883
7	5075000	5080000	7	51860000	51865000	5050000	5100000	51850000	51900000	25.887
7	5065000	5070000	7	92660000	92665000	5050000	5100000	92600000	92650000	26.425
7	6150000	6155000	7	12475000	12480000	6100000	6150000	12400000	12450000	15.9086
7	6165000	6170000	7	15945000	15950000	6100000	6150000	15850000	15900000	20.7615
7	6170000	6175000	7	12830000	12835000	6150000	6200000	12900000	12950000	49.7002
7	6170000	6175000	7	13035000	13040000	6150000	6200000	12900000	12950000	78.3158
7	6285000	6290000	7	12815000	12820000	6150000	6200000	12900000	12950000	39.6067
7	6285000	6290000	7	13030000	13035000	6150000	6200000	12900000	12950000	65.2003
7	6165000	6170000	7	16035000	16040000	6150000	6200000	15900000	15950000	13.7935
7	6285000	6290000	7	15915000	15920000	6150000	6200000	15900000	15950000	11.9393
7	6155000	6160000	7	19000000	19005000	6150000	6200000	18900000	18950000	26.9727
7	6170000	6175000	7	18905000	18910000	6150000	6200000	18900000	18950000	23.1056
7	6285000	6290000	7	18905000	18910000	6150000	6200000	18900000	18950000	14.7501
7	6285000	6290000	7	18995000	19000000	6150000	6200000	18900000	18950000	17.1552
7	6155000	6160000	7	19930000	19935000	6150000	6200000	19900000	19950000	20.5624
7	6165000	6170000	7	19820000	19825000	6150000	6200000	19900000	19950000	14.2502
7	6285000	6290000	7	19930000	19935000	6150000	6200000	19900000	19950000	14.3506
7	6150000	6155000	7	24080000	24085000	6150000	6200000	24050000	24100000	22.2492
7	6285000	6290000	7	24080000	24085000	6150000	6200000	24050000	24100000	16.6135
7	6170000	6175000	7	27160000	27165000	6150000	6200000	27150000	27200000	23.7133
7	6285000	6290000	7	27175000	27180000	6150000	6200000	27150000	27200000	13.5894
7	6285000	6290000	7	27240000	27245000	6150000	6200000	27150000	27200000	12.6422
7	6165000	6170000	7	34225000	34230000	6150000	6200000	34200000	34250000	43.3555
7	6280000	6285000	7	34195000	34200000	6150000	6200000	34200000	34250000	14.8972
7	6155000	6160000	7	34385000	34390000	6150000	6200000	34350000	34400000	40.3988
7	6285000	6290000	7	34385000	34390000	6150000	6200000	34350000	34400000	21.6534
7	6150000	6155000	7	35055000	35060000	6150000	6200000	35000000	35050000	30.3656
7	6285000	6290000	7	35050000	35055000	6150000	6200000	35000000	35050000	13.3036
7	6285000	6290000	7	35060000	35065000	6150000	6200000	35000000	35050000	13.5147
7	6155000	6160000	7	35645000	35650000	6150000	6200000	35550000	35600000	13.7743
7	6165000	6170000	7	35585000	35590000	6150000	6200000	35550000	35600000	22.7456
7	6285000	6290000	7	35575000	35580000	6150000	6200000	35550000	35600000	14.8023
7	6165000	6170000	7	38185000	38190000	6150000	6200000	38100000	38150000	26.7684
7	6170000	6175000	7	38015000	38020000	6150000	6200000	38100000	38150000	18.0957
7	6170000	6175000	7	38100000	38105000	6150000	6200000	38100000	38150000	35.176
7	6280000	6285000	7	38185000	38190000	6150000	6200000	38100000	38150000	14.7851
7	6285000	6290000	7	38015000	38020000	6150000	6200000	38100000	38150000	13.6865
7	6285000	6290000	7	38085000	38090000	6150000	6200000	38100000	38150000	12.8593
7	6285000	6290000	7	38115000	38120000	6150000	6200000	38100000	38150000	11.1114
7	6160000	6165000	7	39550000	39555000	6150000	6200000	39500000	39550000	33.2431
7	6285000	6290000	7	39545000	39550000	6150000	6200000	39500000	39550000	26.6306
7	6145000	6150000	7	41510000	41515000	6150000	6200000	41600000	41650000	12.2083
7	6170000	6175000	7	41600000	41605000	6150000	6200000	41600000	41650000	20.2576
7	6280000	6285000	7	41630000	41635000	6150000	6200000	41600000	41650000	26.3937
7	6150000	6155000	7	43310000	43315000	6150000	6200000	43300000	43350000	23.0793
7	6165000	6170000	7	43435000	43440000	6150000	6200000	43300000	43350000	32.6149
7	6280000	6285000	7	43435000	43440000	6150000	6200000	43300000	43350000	18.6395
7	6285000	6290000	7	43310000	43315000	6150000	6200000	43300000	43350000	21.4829
7	6155000	6160000	7	43465000	43470000	6150000	6200000	43550000	43600000	17.0805
7	6155000	6160000	7	43575000	43580000	6150000	6200000	43550000	43600000	42.5648
7	6170000	6175000	7	43670000	43675000	6150000	6200000	43550000	43600000	23.0766
7	6280000	6285000	7	43575000	43580000	6150000	6200000	43550000	43600000	32.8795
7	6285000	6290000	7	43465000	43470000	6150000	6200000	43550000	43600000	15.5639
7	6155000	6160000	7	46840000	46845000	6150000	6200000	46750000	46800000	15.0295
7	6160000	6165000	7	46920000	46925000	6150000	6200000	46950000	47000000	13.4338
7	6165000	6170000	7	47010000	47015000	6150000	6200000	46950000	47000000	22.4175
7	6150000	6155000	7	48785000	48790000	6150000	6200000	48750000	48800000	12.7521
7	6155000	6160000	7	48875000	48880000	6150000	6200000	48750000	48800000	12.3973
7	6285000	6290000	7	48790000	48795000	6150000	6200000	48750000	48800000	12.8812
7	6155000	6160000	7	49775000	49780000	6150000	6200000	49750000	49800000	31.3223
7	6285000	6290000	7	49780000	49785000	6150000	6200000	49750000	49800000	12.7881
7	6150000	6155000	7	51860000	51865000	6150000	6200000	51850000	51900000	50.4253
7	6285000	6290000	7	51860000	51865000	6150000	6200000	51850000	51900000	19.1648
7	6155000	6160000	7	55795000	55800000	6150000	6200000	55800000	55850000	12.6927
7	6170000	6175000	7	59230000	59235000	6150000	6200000	59200000	59250000	23.0509
7	6280000	6285000	7	59230000	59235000	6150000	6200000	59200000	59250000	16.6601
7	6150000	6155000	7	65640000	65645000	6150000	6200000	65650000	65700000	18.7525
7	6155000	6160000	7	92740000	92745000	6150000	6200000	92650000	92700000	17.8117
7	6160000	6165000	7	92560000	92565000	6150000	6200000	92650000	92700000	12.3714
7	6165000	6170000	7	92670000	92675000	6150000	6200000	92650000	92700000	25.3754
7	6285000	6290000	7	92740000	92745000	6150000	6200000	92650000	92700000	12.6481
7	6155000	6160000	7	92870000	92875000	6150000	6200000	92850000	92900000	15.4964
7	6170000	6175000	7	105735000	105740000	6150000	6200000	105750000	105800000	19.7036
7	6155000	6160000	7	135715000	135720000	6150000	6200000	135700000	135750000	16.2861
7	6155000	6160000	7	35230000	35235000	6200000	6250000	35300000	35350000	15.2612
7	6155000	6160000	7	35395000	35400000	6200000	6250000	35300000	35350000	23.6849
7	6170000	6175000	7	35330000	35335000	6200000	6250000	35300000	35350000	20.69
7	6280000	6285000	7	35395000	35400000	6200000	6250000	35300000	35350000	20.2723
7	6285000	6290000	7	35580000	35585000	6200000	6250000	35600000	35650000	14.8283
7	6155000	6160000	7	44490000	44495000	6200000	6250000	44400000	44450000	12.329
7	6170000	6175000	7	44310000	44315000	6200000	6250000	44400000	44450000	10.2542
7	6280000	6285000	7	44310000	44315000	6200000	6250000	44400000	44450000	10.0392
7	6155000	6160000	7	66060000	66065000	6200000	6250000	66050000	66100000	18.1041
7	6280000	6285000	7	66075000	66080000	6200000	6250000	66050000	66100000	12.9574
7	6155000	6160000	7	84685000	84690000	6200000	6250000	84700000	84750000	12.8429
7	6170000	6175000	7	105650000	105655000	6200000	6250000	105650000	105700000	13.9475
7	6155000	6160000	7	120840000	120845000	6200000	6250000	120900000	120950000	12.3379
7	6170000	6175000	7	12480000	12485000	6250000	6300000	12450000	12500000	18.9305
7	6360000	6365000	7	12475000	12480000	6250000	6300000	12450000	12500000	23.2478
7	6160000	6165000	7	41495000	41500000	6250000	6300000	41450000	41500000	26.0215
7	6170000	6175000	7	41390000	41395000	6250000	6300000	41450000	41500000	20.1944
7	6285000	6290000	7	41390000	41395000	6250000	6300000	41450000	41500000	14.2869
7	6285000	6290000	7	41495000	41500000	6250000	6300000	41450000	41500000	20.3251
7	6380000	6385000	7	41390000	41395000	6250000	6300000	41450000	41500000	17.2405
7	6380000	6385000	7	41495000	41500000	6250000	6300000	41450000	41500000	24.3253
7	6380000	6385000	7	41585000	41590000	6250000	6300000	41450000	41500000	12.0294
7	6160000	6165000	7	42500000	42505000	6250000	6300000	42450000	42500000	45.1485
7	6285000	6290000	7	42500000	42505000	6250000	6300000	42450000	42500000	29.5688
7	6355000	6360000	7	42500000	42505000	6250000	6300000	42450000	42500000	19.6062
7	6165000	6170000	7	44245000	44250000	6250000	6300000	44300000	44350000	25.1311
7	6280000	6285000	7	44245000	44250000	6250000	6300000	44300000	44350000	16.37
7	6365000	6370000	7	44245000	44250000	6250000	6300000	44300000	44350000	13.1667
7	6165000	6170000	7	55965000	55970000	6250000	6300000	55950000	56000000	20.477
7	6280000	6285000	7	56045000	56050000	6250000	6300000	55950000	56000000	22.7577
7	6360000	6365000	7	55960000	55965000	6250000	6300000	55950000	56000000	9.69965
7	6160000	6165000	7	92740000	92745000	6250000	6300000	92650000	92700000	17.757
7	6160000	6165000	7	137430000	137435000	6250000	6300000	137400000	137450000	11.8648
7	6370000	6375000	7	137430000	137435000	6250000	6300000	137400000	137450000	14.5273
7	6280000	6285000	7	12475000	12480000	6300000	6350000	12450000	12500000	18.2367
7	6395000	6400000	7	12475000	12480000	6300000	6350000	12450000	12500000	30.1583
7	6290000	6295000	7	41485000	41490000	6300000	6350000	41350000	41400000	10.4682
7	6370000	6375000	7	41485000	41490000	6300000	6350000	41350000	41400000	14.8719
7	6390000	6395000	7	42505000	42510000	6300000	6350000	42450000	42500000	26.1294
7	6285000	6290000	7	43670000	43675000	6300000	6350000	43700000	43750000	28.602
7	6395000	6400000	7	43675000	43680000	6300000	6350000	43700000	43750000	25.722
7	6365000	6370000	7	44240000	44245000	6300000	6350000	44250000	44300000	13.8365
7	6395000	6400000	7	48775000	48780000	6300000	6350000	48750000	48800000	12.4031
7	6390000	6395000	7	51860000	51865000	6300000	6350000	51850000	51900000	50.0216
7	6275000	6280000	7	56035000	56040000	6300000	6350000	55900000	55950000	17.9019
7	6360000	6365000	7	64390000	64395000	6300000	6350000	64300000	64350000	14.267
7	6385000	6390000	7	66060000	66065000	6300000	6350000	66100000	66150000	14.7565
7	6280000	6285000	7	92735000	92740000	6300000	6350000	92600000	92650000	10.2503
7	6375000	6380000	7	92665000	92670000	6300000	6350000	92600000	92650000	14.7428
7	6280000	6285000	7	92875000	92880000	6300000	6350000	92800000	92850000	17.189
7	6370000	6375000	7	92875000	92880000	6300000	6350000	92800000	92850000	13.8654
7	6280000	6285000	7	108935000	108940000	6300000	6350000	108950000	109000000	15.6932
7	6360000	6365000	7	108930000	108935000	6300000	6350000	108950000	109000000	23.5855
7	6360000	6365000	7	12830000	12835000	6350000	6400000	12800000	12850000	16.7435
7	6365000	6370000	7	12880000	12885000	6350000	6400000	12800000	12850000	14.9381
7	6360000	6365000	7	13050000	13055000	6350000	6400000	13000000	13050000	54.1693
7	6280000	6285000	7	13275000	13280000	6350000	6400000	13250000	13300000	49.521
7	6380000	6385000	7	13275000	13280000	6350000	6400000	13250000	13300000	54.9158
7	6380000	6385000	7	15935000	15940000	6350000	6400000	15850000	15900000	12.2651
7	6365000	6370000	7	18910000	18915000	6350000	6400000	18850000	18900000	13.6558
7	6360000	6365000	7	24080000	24085000	6350000	6400000	24100000	24150000	18.6475
7	6285000	6290000	7	34190000	34195000	6350000	6400000	34150000	34200000	13.2492
7	6385000	6390000	7	34165000	34170000	6350000	6400000	34150000	34200000	12.8087
7	6360000	6365000	7	35330000	35335000	6350000	6400000	35300000	35350000	18.2965
7	6380000	6385000	7	35395000	35400000	6350000	6400000	35300000	35350000	14.767
7	6360000	6365000	7	35575000	35580000	6350000	6400000	35550000	35600000	13.4441
7	6375000	6380000	7	35645000	35650000	6350000	6400000	35550000	35600000	12.7739
7	6380000	6385000	7	35755000	35760000	6350000	6400000	35750000	35800000	15.1006
7	6380000	6385000	7	35800000	35805000	6350000	6400000	35750000	35800000	14.5531
7	6365000	6370000	7	38085000	38090000	6350000	6400000	38050000	38100000	17.6422
7	6360000	6365000	7	39550000	39555000	6350000	6400000	39500000	39550000	16.8564
7	6360000	6365000	7	41630000	41635000	6350000	6400000	41600000	41650000	27.5995
7	6375000	6380000	7	41510000	41515000	6350000	6400000	41600000	41650000	7.97288
7	6360000	6365000	7	65645000	65650000	6350000	6400000	65650000	65700000	13.9971
7	6280000	6285000	7	66685000	66690000	6350000	6400000	66650000	66700000	13.5269
7	6395000	6400000	7	10495000	10500000	6400000	6450000	10500000	10550000	28.1869
7	7120000	7125000	7	12830000	12835000	7100000	7150000	12800000	12850000	31.0104
7	7120000	7125000	7	12880000	12885000	7100000	7150000	12800000	12850000	14.9962
7	7120000	7125000	7	13275000	13280000	7100000	7150000	13250000	13300000	33.8223
7	7120000	7125000	7	39550000	39555000	7100000	7150000	39500000	39550000	28.4138
7	7120000	7125000	7	41390000	41395000	7100000	7150000	41350000	41400000	19.6402
7	7125000	7130000	7	41485000	41490000	7100000	7150000	41350000	41400000	11.8956
7	7115000	7120000	7	41510000	41515000	7100000	7150000	41600000	41650000	9.9646
7	7120000	7125000	7	41630000	41635000	7100000	7150000	41600000	41650000	15.8364
7	7125000	7130000	7	42500000	42505000	7100000	7150000	42450000	42500000	15.2564
7	7120000	7125000	7	43310000	43315000	7100000	7150000	43300000	43350000	19.2302
7	7120000	7125000	7	43460000	43465000	7100000	7150000	43400000	43450000	14.1508
7	7120000	7125000	7	43560000	43565000	7100000	7150000	43600000	43650000	13.5873
7	7120000	7125000	7	43670000	43675000	7100000	7150000	43600000	43650000	15.6162
7	7120000	7125000	7	55790000	55795000	7100000	7150000	55750000	55800000	12.9596
7	7120000	7125000	7	12475000	12480000	7150000	7200000	12450000	12500000	15.7477
7	7120000	7125000	7	18905000	18910000	7150000	7200000	18900000	18950000	12.4062
7	7120000	7125000	7	18910000	18915000	7150000	7200000	19000000	19050000	11.9433
7	7120000	7125000	7	35750000	35755000	7150000	7200000	35700000	35750000	15.201
7	7120000	7125000	7	43465000	43470000	7150000	7200000	43550000	43600000	15.2966
7	7120000	7125000	7	51860000	51865000	7150000	7200000	51850000	51900000	24.9334
7	7120000	7125000	7	55960000	55965000	7150000	7200000	55950000	56000000	15.4123
7	7120000	7125000	7	56050000	56055000	7150000	7200000	55950000	56000000	14.415
7	7170000	7175000	7	13055000	13060000	7250000	7300000	13000000	13050000	24.0113
7	10485000	10490000	7	41385000	41390000	10450000	10500000	41400000	41450000	14.0979
7	10490000	10495000	7	41495000	41500000	10450000	10500000	41400000	41450000	17.033
7	12475000	12480000	7	43575000	43580000	12400000	12450000	43450000	43500000	14.0811
7	12480000	12485000	7	43305000	43310000	12450000	12500000	43300000	43350000	14.2953
7	12475000	12480000	7	43305000	43310000	12450000	12500000	43350000	43400000	13.3541
7	12900000	12905000	7	19000000	19005000	12800000	12850000	18900000	18950000	23.067
7	12905000	12910000	7	18905000	18910000	12800000	12850000	18900000	18950000	11.4063
7	12820000	12825000	7	24080000	24085000	12800000	12850000	24050000	24100000	17.5942
7	12880000	12885000	7	24080000	24085000	12800000	12850000	24050000	24100000	13.9371
7	12820000	12825000	7	34190000	34195000	12800000	12850000	34150000	34200000	12.3408
7	12935000	12940000	7	34190000	34195000	12800000	12850000	34150000	34200000	11.4306
7	12825000	12830000	7	35560000	35565000	12800000	12850000	35600000	35650000	12.1295
7	12915000	12920000	7	35575000	35580000	12800000	12850000	35600000	35650000	12.8906
7	12830000	12835000	7	39550000	39555000	12800000	12850000	39500000	39550000	24.5597
7	12830000	12835000	7	39635000	39640000	12800000	12850000	39500000	39550000	8.67716
7	12880000	12885000	7	39520000	39525000	12800000	12850000	39500000	39550000	14.3481
7	12900000	12905000	7	39550000	39555000	12800000	12850000	39500000	39550000	11.5057
7	12810000	12815000	7	41485000	41490000	12800000	12850000	41350000	41400000	11.2729
7	12835000	12840000	7	41385000	41390000	12800000	12850000	41350000	41400000	31.2535
7	12895000	12900000	7	41485000	41490000	12800000	12850000	41350000	41400000	11.4182
7	12810000	12815000	7	41510000	41515000	12800000	12850000	41600000	41650000	10.6415
7	12825000	12830000	7	41510000	41515000	12800000	12850000	41600000	41650000	9.1218
7	12835000	12840000	7	41630000	41635000	12800000	12850000	41600000	41650000	19.662
7	12815000	12820000	7	42500000	42505000	12800000	12850000	42500000	42550000	22.0269
7	12915000	12920000	7	42500000	42505000	12800000	12850000	42500000	42550000	17.4295
7	12830000	12835000	7	43310000	43315000	12800000	12850000	43400000	43450000	12.3439
7	12830000	12835000	7	43445000	43450000	12800000	12850000	43400000	43450000	25.3697
7	12890000	12895000	7	43310000	43315000	12800000	12850000	43400000	43450000	12.1772
7	12915000	12920000	7	43445000	43450000	12800000	12850000	43400000	43450000	21.7578
7	12835000	12840000	7	49775000	49780000	12800000	12850000	49750000	49800000	12.743
7	12835000	12840000	7	51860000	51865000	12800000	12850000	51850000	51900000	18.8306
7	12920000	12925000	7	51860000	51865000	12800000	12850000	51850000	51900000	27.1607
7	12830000	12835000	7	59230000	59235000	12800000	12850000	59200000	59250000	12.2178
7	12965000	12970000	7	35580000	35585000	12850000	12900000	35550000	35600000	12.4615
7	12810000	12815000	7	35750000	35755000	12850000	12900000	35750000	35800000	13.9429
7	12815000	12820000	7	35795000	35800000	12850000	12900000	35750000	35800000	14.4307
7	12960000	12965000	7	35750000	35755000	12850000	12900000	35750000	35800000	12.5754
7	12815000	12820000	7	64375000	64380000	12850000	12900000	64300000	64350000	12.3447
7	12910000	12915000	7	64380000	64385000	12850000	12900000	64300000	64350000	15.9105
7	12975000	12980000	7	64385000	64390000	12850000	12900000	64300000	64350000	16.224
7	12940000	12945000	7	66070000	66075000	12850000	12900000	66100000	66150000	13.2061
7	12825000	12830000	7	118705000	118710000	12850000	12900000	118700000	118750000	14.1091
7	12970000	12975000	7	118710000	118715000	12850000	12900000	118700000	118750000	14.1
7	12835000	12840000	7	131560000	131565000	12850000	12900000	131550000	131600000	12.6642
7	12895000	12900000	7	131560000	131565000	12850000	12900000	131550000	131600000	26.0666
7	12975000	12980000	7	131555000	131560000	12850000	12900000	131550000	131600000	19.6379
7	12825000	12830000	7	137430000	137435000	12850000	12900000	137400000	137450000	11.4598
7	12920000	12925000	7	137430000	137435000	12850000	12900000	137400000	137450000	15.6823
7	12975000	12980000	7	137430000	137435000	12850000	12900000	137400000	137450000	11.7933
7	12830000	12835000	7	18910000	18915000	12900000	12950000	19000000	19050000	8.81331
7	12960000	12965000	7	19000000	19005000	12900000	12950000	19000000	19050000	31.2536
7	13030000	13035000	7	18995000	19000000	12900000	12950000	19000000	19050000	47.4023
7	13030000	13035000	7	19130000	19135000	12900000	12950000	19000000	19050000	14.8739
7	13035000	13040000	7	18910000	18915000	12900000	12950000	19000000	19050000	16.0174
7	13030000	13035000	7	24370000	24375000	12900000	12950000	24350000	24400000	14.1004
7	12810000	12815000	7	34160000	34165000	12900000	12950000	34200000	34250000	13.6773
7	13025000	13030000	7	34165000	34170000	12900000	12950000	34200000	34250000	20.9326
7	12830000	12835000	7	38085000	38090000	12900000	12950000	38100000	38150000	11.0248
7	12960000	12965000	7	38090000	38095000	12900000	12950000	38100000	38150000	33.1913
7	13030000	13035000	7	38090000	38095000	12900000	12950000	38100000	38150000	52.1158
7	12845000	12850000	7	41510000	41515000	12900000	12950000	41600000	41650000	11.0021
7	12860000	12865000	7	41510000	41515000	12900000	12950000	41600000	41650000	8.30394
7	12995000	13000000	7	41510000	41515000	12900000	12950000	41600000	41650000	11.6807
7	13035000	13040000	7	41510000	41515000	12900000	12950000	41600000	41650000	17.7051
7	12895000	12900000	7	44365000	44370000	12900000	12950000	44450000	44500000	14.4719
7	13035000	13040000	7	44490000	44495000	12900000	12950000	44450000	44500000	11.0943
7	13035000	13040000	7	44550000	44555000	12900000	12950000	44450000	44500000	11.9772
7	13035000	13040000	7	48785000	48790000	12900000	12950000	48750000	48800000	18.0502
7	12830000	12835000	7	55960000	55965000	12900000	12950000	56000000	56050000	13.1697
7	13015000	13020000	7	56045000	56050000	12900000	12950000	56000000	56050000	13.8921
7	13035000	13040000	7	55960000	55965000	12900000	12950000	56000000	56050000	21.353
7	13020000	13025000	7	65690000	65695000	12900000	12950000	65650000	65700000	13.277
7	13025000	13030000	7	65650000	65655000	12900000	12950000	65650000	65700000	14.4472
7	13030000	13035000	7	66060000	66065000	12900000	12950000	66050000	66100000	17.3246
7	12925000	12930000	7	83645000	83650000	12900000	12950000	83600000	83650000	14.1132
7	12955000	12960000	7	118120000	118125000	12900000	12950000	118150000	118200000	13.0422
7	13020000	13025000	7	118115000	118120000	12900000	12950000	118150000	118200000	24.6538
7	12865000	12870000	7	15900000	15905000	12950000	13000000	15900000	15950000	12.3862
7	13025000	13030000	7	16035000	16040000	12950000	13000000	15900000	15950000	19.9619
7	13060000	13065000	7	15910000	15915000	12950000	13000000	15900000	15950000	85.0874
7	13030000	13035000	7	19225000	19230000	12950000	13000000	19300000	19350000	18.6384
7	13030000	13035000	7	19305000	19310000	12950000	13000000	19300000	19350000	23.0862
7	13025000	13030000	7	25685000	25690000	12950000	13000000	25700000	25750000	17.8232
7	13025000	13030000	7	25745000	25750000	12950000	13000000	25700000	25750000	12.9281
7	13025000	13030000	7	31145000	31150000	12950000	13000000	31150000	31200000	33.3287
7	13085000	13090000	7	31255000	31260000	12950000	13000000	31150000	31200000	7.4833
7	13085000	13090000	7	31265000	31270000	12950000	13000000	31150000	31200000	10.8037
7	13050000	13055000	7	35235000	35240000	12950000	13000000	35300000	35350000	19.1512
7	13050000	13055000	7	35330000	35335000	12950000	13000000	35300000	35350000	18.7527
7	13050000	13055000	7	35395000	35400000	12950000	13000000	35300000	35350000	18.3356
7	12860000	12865000	7	39560000	39565000	12950000	13000000	39650000	39700000	11.4348
7	12885000	12890000	7	39650000	39655000	12950000	13000000	39650000	39700000	15.2832
7	12915000	12920000	7	39560000	39565000	12950000	13000000	39650000	39700000	14.3508
7	13030000	13035000	7	39650000	39655000	12950000	13000000	39650000	39700000	14.0745
7	13050000	13055000	7	39560000	39565000	12950000	13000000	39650000	39700000	26.4054
7	13085000	13090000	7	39680000	39685000	12950000	13000000	39650000	39700000	12.6099
7	12960000	12965000	7	43310000	43315000	12950000	13000000	43400000	43450000	8.10159
7	12975000	12980000	7	43310000	43315000	12950000	13000000	43400000	43450000	12.3245
7	13025000	13030000	7	43445000	43450000	12950000	13000000	43400000	43450000	54.5244
7	13050000	13055000	7	43310000	43315000	12950000	13000000	43400000	43450000	38.8605
7	12945000	12950000	7	43460000	43465000	12950000	13000000	43550000	43600000	13.8432
7	13020000	13025000	7	43460000	43465000	12950000	13000000	43550000	43600000	27.6461
7	13035000	13040000	7	43575000	43580000	12950000	13000000	43550000	43600000	78.9399
7	13050000	13055000	7	43670000	43675000	12950000	13000000	43550000	43600000	16.0305
7	13015000	13020000	7	46710000	46715000	12950000	13000000	46800000	46850000	8.87416
7	13025000	13030000	7	46710000	46715000	12950000	13000000	46800000	46850000	10.1124
7	13025000	13030000	7	46835000	46840000	12950000	13000000	46800000	46850000	22.3629
7	13030000	13035000	7	46795000	46800000	12950000	13000000	46800000	46850000	13.9046
7	13045000	13050000	7	48880000	48885000	12950000	13000000	48850000	48900000	18.3575
7	12910000	12915000	7	49770000	49775000	12950000	13000000	49750000	49800000	10.6357
7	12935000	12940000	7	49770000	49775000	12950000	13000000	49750000	49800000	14.9941
7	13020000	13025000	7	49775000	49780000	12950000	13000000	49750000	49800000	21.5998
7	13040000	13045000	7	56035000	56040000	12950000	13000000	55900000	55950000	14.6773
7	13035000	13040000	7	65645000	65650000	12950000	13000000	65650000	65700000	13.3297
7	13030000	13035000	7	73540000	73545000	12950000	13000000	73550000	73600000	14.9688
7	13030000	13035000	7	73590000	73595000	12950000	13000000	73550000	73600000	13.3282
7	13035000	13040000	7	73600000	73605000	12950000	13000000	73550000	73600000	14.728
7	13025000	13030000	7	83655000	83660000	12950000	13000000	83600000	83650000	14.5135
7	13030000	13035000	7	84685000	84690000	12950000	13000000	84650000	84700000	20.5163
7	13030000	13035000	7	89940000	89945000	12950000	13000000	89950000	90000000	19.064
7	12960000	12965000	7	90450000	90455000	12950000	13000000	90400000	90450000	13.8127
7	13030000	13035000	7	90450000	90455000	12950000	13000000	90400000	90450000	19.2424
7	12915000	12920000	7	92655000	92660000	12950000	13000000	92600000	92650000	13.9134
7	12965000	12970000	7	92665000	92670000	12950000	13000000	92600000	92650000	11.8668
7	13030000	13035000	7	92665000	92670000	12950000	13000000	92600000	92650000	26.9583
7	13050000	13055000	7	92560000	92565000	12950000	13000000	92600000	92650000	16.1228
7	12965000	12970000	7	105735000	105740000	12950000	13000000	105600000	105650000	11.6764
7	13020000	13025000	7	105640000	105645000	12950000	13000000	105600000	105650000	18.6545
7	13045000	13050000	7	105735000	105740000	12950000	13000000	105600000	105650000	13.311
7	13030000	13035000	7	118235000	118240000	12950000	13000000	118100000	118150000	14.4672
7	12915000	12920000	7	118720000	118725000	12950000	13000000	118700000	118750000	10.9057
7	12965000	12970000	7	118710000	118715000	12950000	13000000	118700000	118750000	13.3862
7	13030000	13035000	7	118705000	118710000	12950000	13000000	118700000	118750000	17.5221
7	13050000	13055000	7	119890000	119895000	12950000	13000000	119800000	119850000	11.1555
7	13050000	13055000	7	120830000	120835000	12950000	13000000	120850000	120900000	13.351
7	12895000	12900000	7	131360000	131365000	12950000	13000000	131350000	131400000	11.7096
7	12905000	12910000	7	131365000	131370000	12950000	13000000	131350000	131400000	12.5514
7	13020000	13025000	7	131365000	131370000	12950000	13000000	131350000	131400000	17.5562
7	13025000	13030000	7	141450000	141455000	12950000	13000000	141400000	141450000	14.5525
7	13035000	13040000	7	144575000	144580000	12950000	13000000	144550000	144600000	11.4043
7	13025000	13030000	7	16790000	16795000	13000000	13050000	16850000	16900000	14.8705
7	13030000	13035000	7	16870000	16875000	13000000	13050000	16850000	16900000	12.6869
7	13030000	13035000	7	16925000	16930000	13000000	13050000	16850000	16900000	22.4835
7	12960000	12965000	7	19010000	19015000	13000000	13050000	19100000	19150000	28.0563
7	12970000	12975000	7	19130000	19135000	13000000	13050000	19100000	19150000	15.3765
7	13025000	13030000	7	19130000	19135000	13000000	13050000	19100000	19150000	46.6396
7	13030000	13035000	7	19020000	19025000	13000000	13050000	19100000	19150000	33.6569
7	12960000	12965000	7	19935000	19940000	13000000	13050000	19900000	19950000	18.8392
7	13020000	13025000	7	19935000	19940000	13000000	13050000	19900000	19950000	40.7833
7	13030000	13035000	7	19815000	19820000	13000000	13050000	19900000	19950000	14.2045
7	13040000	13045000	7	24310000	24315000	13000000	13050000	24350000	24400000	14.5461
7	12930000	12935000	7	27175000	27180000	13000000	13050000	27150000	27200000	14.9989
7	12955000	12960000	7	27175000	27180000	13000000	13050000	27150000	27200000	22.2528
7	13030000	13035000	7	27165000	27170000	13000000	13050000	27150000	27200000	38.4517
7	12920000	12925000	7	35570000	35575000	13000000	13050000	35550000	35600000	15.1057
7	13035000	13040000	7	35585000	35590000	13000000	13050000	35550000	35600000	18.7957
7	13050000	13055000	7	35650000	35655000	13000000	13050000	35550000	35600000	15.1729
7	12910000	12915000	7	35760000	35765000	13000000	13050000	35750000	35800000	14.216
7	13035000	13040000	7	35750000	35755000	13000000	13050000	35750000	35800000	23.0576
7	13050000	13055000	7	35800000	35805000	13000000	13050000	35750000	35800000	9.69974
7	13060000	13065000	7	35660000	35665000	13000000	13050000	35750000	35800000	11.9728
7	12910000	12915000	7	41495000	41500000	13000000	13050000	41550000	41600000	23.7136
7	12965000	12970000	7	41495000	41500000	13000000	13050000	41550000	41600000	14.7449
7	13035000	13040000	7	41630000	41635000	13000000	13050000	41550000	41600000	29.2957
7	13050000	13055000	7	41500000	41505000	13000000	13050000	41550000	41600000	19.1813
7	13030000	13035000	7	44485000	44490000	13000000	13050000	44350000	44400000	21.0821
7	13045000	13050000	7	44260000	44265000	13000000	13050000	44350000	44400000	12.1885
7	13050000	13055000	7	44375000	44380000	13000000	13050000	44350000	44400000	12.5909
7	13030000	13035000	7	47005000	47010000	13000000	13050000	47000000	47050000	20.2398
7	13045000	13050000	7	51860000	51865000	13000000	13050000	51850000	51900000	34.0111
7	13025000	13030000	7	59225000	59230000	13000000	13050000	59200000	59250000	20.8063
7	12970000	12975000	7	137430000	137435000	13000000	13050000	137400000	137450000	11.6194
7	13035000	13040000	7	137440000	137445000	13000000	13050000	137400000	137450000	13.0834
7	13030000	13035000	7	144565000	144570000	13000000	13050000	144500000	144550000	12.4631
7	12975000	12980000	7	39520000	39525000	13050000	13100000	39500000	39550000	10.2276
7	13035000	13040000	7	39550000	39555000	13050000	13100000	39500000	39550000	30.3305
7	13280000	13285000	7	15910000	15915000	13250000	13300000	15900000	15950000	69.4604
7	13280000	13285000	7	16035000	16040000	13250000	13300000	15900000	15950000	12.7259
7	13275000	13280000	7	34165000	34170000	13250000	13300000	34200000	34250000	23.2636
7	13265000	13270000	7	35660000	35665000	13250000	13300000	35750000	35800000	10.7836
7	13275000	13280000	7	35795000	35800000	13250000	13300000	35750000	35800000	22.4966
7	13280000	13285000	7	35660000	35665000	13250000	13300000	35750000	35800000	11.6286
7	13275000	13280000	7	38020000	38025000	13250000	13300000	38050000	38100000	14.2842
7	13275000	13280000	7	38185000	38190000	13250000	13300000	38050000	38100000	23.615
7	13280000	13285000	7	38100000	38105000	13250000	13300000	38050000	38100000	23.4208
7	13275000	13280000	7	38195000	38200000	13250000	13300000	38150000	38200000	16.3444
7	13275000	13280000	7	39520000	39525000	13250000	13300000	39550000	39600000	29.4945
7	13275000	13280000	7	41600000	41605000	13250000	13300000	41600000	41650000	24.0661
7	13275000	13280000	7	43310000	43315000	13250000	13300000	43400000	43450000	27.4173
7	13280000	13285000	7	43465000	43470000	13250000	13300000	43400000	43450000	13.283
7	13275000	13280000	7	43580000	43585000	13250000	13300000	43500000	43550000	39.2016
7	13280000	13285000	7	43460000	43465000	13250000	13300000	43500000	43550000	14.9337
7	13275000	13280000	7	19020000	19025000	13300000	13350000	18900000	18950000	13.8392
7	13280000	13285000	7	18890000	18895000	13300000	13350000	18900000	18950000	25.4929
7	13275000	13280000	7	35235000	35240000	13300000	13350000	35300000	35350000	13.4145
7	13275000	13280000	7	35330000	35335000	13300000	13350000	35300000	35350000	17.9982
7	13280000	13285000	7	35395000	35400000	13300000	13350000	35300000	35350000	20.7515
7	13275000	13280000	7	35645000	35650000	13300000	13350000	35700000	35750000	20.0408
7	13275000	13280000	7	38110000	38115000	13300000	13350000	38200000	38250000	14.2634
7	13275000	13280000	7	41495000	41500000	13300000	13350000	41500000	41550000	17.0271
7	13280000	13285000	7	42500000	42505000	13300000	13350000	42450000	42500000	24.9582
7	13275000	13280000	7	48790000	48795000	13300000	13350000	48800000	48850000	13.461
7	13275000	13280000	7	51860000	51865000	13300000	13350000	51850000	51900000	25.0868
7	15800000	15805000	7	24025000	24030000	15850000	15900000	24000000	24050000	11.0365
7	15915000	15920000	7	34385000	34390000	15850000	15900000	34400000	34450000	29.2345
7	15920000	15925000	7	43435000	43440000	15850000	15900000	43400000	43450000	20.9472
7	15925000	15930000	7	64875000	64880000	15850000	15900000	64900000	64950000	11.7985
7	15920000	15925000	7	133650000	133655000	15850000	15900000	133600000	133650000	14.789
7	15915000	15920000	7	137430000	137435000	15850000	15900000	137400000	137450000	12.5929
7	15875000	15880000	7	18805000	18810000	15900000	15950000	18850000	18900000	16.777
7	15880000	15885000	7	18795000	18800000	15900000	15950000	18850000	18900000	14.6499
7	15920000	15925000	7	18910000	18915000	15900000	15950000	18850000	18900000	35.7259
7	15920000	15925000	7	18985000	18990000	15900000	15950000	18850000	18900000	23.7301
7	15870000	15875000	7	20005000	20010000	15900000	15950000	19900000	19950000	12.1621
7	15900000	15905000	7	19975000	19980000	15900000	15950000	19900000	19950000	13.7368
7	15910000	15915000	7	19850000	19855000	15900000	15950000	19900000	19950000	11.3925
7	15920000	15925000	7	19870000	19875000	15900000	15950000	19900000	19950000	14.5198
7	15920000	15925000	7	19940000	19945000	15900000	15950000	19900000	19950000	28.9369
7	15940000	15945000	7	19815000	19820000	15900000	15950000	19900000	19950000	12.1606
7	16035000	16040000	7	19935000	19940000	15900000	15950000	19900000	19950000	20.9774
7	15820000	15825000	7	27110000	27115000	15900000	15950000	27200000	27250000	9.76386
7	15905000	15910000	7	27215000	27220000	15900000	15950000	27200000	27250000	12.8924
7	15920000	15925000	7	27165000	27170000	15900000	15950000	27200000	27250000	21.9356
7	16035000	16040000	7	27175000	27180000	15900000	15950000	27200000	27250000	14.2682
7	16035000	16040000	7	34385000	34390000	15900000	15950000	34350000	34400000	14.5245
7	15920000	15925000	7	35585000	35590000	15900000	15950000	35550000	35600000	17.4801
7	15915000	15920000	7	38015000	38020000	15900000	15950000	38050000	38100000	17.5258
7	15920000	15925000	7	38185000	38190000	15900000	15950000	38050000	38100000	17.9562
7	15940000	15945000	7	38085000	38090000	15900000	15950000	38050000	38100000	27.0521
7	16035000	16040000	7	38090000	38095000	15900000	15950000	38050000	38100000	14.4089
7	15915000	15920000	7	39550000	39555000	15900000	15950000	39500000	39550000	18.288
7	15920000	15925000	7	41630000	41635000	15900000	15950000	41600000	41650000	13.4254
7	15915000	15920000	7	43465000	43470000	15900000	15950000	43550000	43600000	14.545
7	15920000	15925000	7	43580000	43585000	15900000	15950000	43550000	43600000	24.6873
7	16035000	16040000	7	43580000	43585000	15900000	15950000	43550000	43600000	11.417
7	15910000	15915000	7	43675000	43680000	15900000	15950000	43650000	43700000	15.6185
7	15915000	15920000	7	44245000	44250000	15900000	15950000	44250000	44300000	26.495
7	15915000	15920000	7	44490000	44495000	15900000	15950000	44450000	44500000	15.6925
7	15920000	15925000	7	44545000	44550000	15900000	15950000	44450000	44500000	17.5456
7	15920000	15925000	7	47005000	47010000	15900000	15950000	47000000	47050000	18.3216
7	15910000	15915000	7	49790000	49795000	15900000	15950000	49750000	49800000	15.9537
7	15915000	15920000	7	65690000	65695000	15900000	15950000	65650000	65700000	14.4223
7	15925000	15930000	7	66070000	66075000	15900000	15950000	66100000	66150000	12.9145
7	15920000	15925000	7	66690000	66695000	15900000	15950000	66650000	66700000	15.2327
7	15920000	15925000	7	92670000	92675000	15900000	15950000	92650000	92700000	17.0092
7	15945000	15950000	7	111080000	111085000	15900000	15950000	111050000	111100000	10.1528
7	15920000	15925000	7	133645000	133650000	15900000	15950000	133700000	133750000	13.1191
7	15915000	15920000	7	138850000	138855000	15900000	15950000	138850000	138900000	14.2333
7	15910000	15915000	7	144565000	144570000	15900000	15950000	144550000	144600000	13.4349
7	15925000	15930000	7	27355000	27360000	15950000	16000000	27400000	27450000	13.6628
7	15925000	15930000	7	27480000	27485000	15950000	16000000	27400000	27450000	16.4561
7	15925000	15930000	7	27530000	27535000	15950000	16000000	27400000	27450000	13.9137
7	15925000	15930000	7	27360000	27365000	15950000	16000000	27450000	27500000	12.0905
7	15930000	15935000	7	27525000	27530000	15950000	16000000	27450000	27500000	13.7033
7	15930000	15935000	7	27585000	27590000	15950000	16000000	27450000	27500000	12.6616
7	15860000	15865000	7	31260000	31265000	15950000	16000000	31150000	31200000	12.5347
7	15860000	15865000	7	31270000	31275000	15950000	16000000	31150000	31200000	11.1197
7	15920000	15925000	7	31150000	31155000	15950000	16000000	31150000	31200000	16.7591
7	15920000	15925000	7	44815000	44820000	15950000	16000000	44850000	44900000	18.2991
7	15915000	15920000	7	123370000	123375000	15950000	16000000	123300000	123350000	18.306
7	15910000	15915000	7	137435000	137440000	15950000	16000000	137400000	137450000	14.6144
7	15930000	15935000	7	31150000	31155000	16000000	16050000	31100000	31150000	15.5565
7	16045000	16050000	7	34385000	34390000	16000000	16050000	34350000	34400000	18.2253
7	16115000	16120000	7	34385000	34390000	16000000	16050000	34350000	34400000	13.9477
7	15920000	15925000	7	43310000	43315000	16000000	16050000	43400000	43450000	17.4387
7	16050000	16055000	7	43445000	43450000	16000000	16050000	43400000	43450000	18.9457
7	16100000	16105000	7	43440000	43445000	16000000	16050000	43400000	43450000	12.8121
7	16050000	16055000	7	27185000	27190000	16050000	16100000	27200000	27250000	12.6622
7	16095000	16100000	7	27170000	27175000	16050000	16100000	27200000	27250000	14.0556
7	16115000	16120000	7	144570000	144575000	16050000	16100000	144550000	144600000	13.3341
7	16120000	16125000	7	25615000	25620000	16100000	16150000	25600000	25650000	21.9799
7	16115000	16120000	7	39555000	39560000	16100000	16150000	39500000	39550000	11.9891
7	16100000	16105000	7	44550000	44555000	16100000	16150000	44500000	44550000	11.4404
7	16115000	16120000	7	45825000	45830000	16100000	16150000	45800000	45850000	18.1792
7	16120000	16125000	7	46795000	46800000	16100000	16150000	46750000	46800000	19.4498
7	16280000	16285000	7	25690000	25695000	16300000	16350000	25650000	25700000	13.2585
7	16300000	16305000	7	25675000	25680000	16300000	16350000	25650000	25700000	13.1906
7	16295000	16300000	7	31150000	31155000	16300000	16350000	31100000	31150000	25.345
7	16400000	16405000	7	31150000	31155000	16300000	16350000	31100000	31150000	16.2221
7	16300000	16305000	7	73590000	73595000	16300000	16350000	73550000	73600000	20.7983
7	16400000	16405000	7	73590000	73595000	16300000	16350000	73550000	73600000	12.2606
7	16840000	16845000	7	24375000	24380000	16800000	16850000	24350000	24400000	14.756
7	16845000	16850000	7	27185000	27190000	16800000	16850000	27200000	27250000	10.3334
7	16925000	16930000	7	27175000	27180000	16800000	16850000	27200000	27250000	20.0942
7	16845000	16850000	7	28375000	28380000	16800000	16850000	28350000	28400000	12.1081
7	16920000	16925000	7	30955000	30960000	16800000	16850000	30950000	31000000	17.0027
7	16840000	16845000	7	24900000	24905000	16850000	16900000	24900000	24950000	16.1675
7	16840000	16845000	7	28375000	28380000	16850000	16900000	28350000	28400000	13.2036
7	16840000	16845000	7	31150000	31155000	16850000	16900000	31100000	31150000	25.1115
7	16855000	16860000	7	44850000	44855000	16850000	16900000	44850000	44900000	12.4752
7	16830000	16835000	7	44995000	45000000	16850000	16900000	45050000	45100000	11.0864
7	16925000	16930000	7	19925000	19930000	16950000	17000000	19900000	19950000	21.7102
7	16980000	16985000	7	19935000	19940000	16950000	17000000	19900000	19950000	12.5321
7	17050000	17055000	7	19920000	19925000	16950000	17000000	19900000	19950000	17.3954
7	17085000	17090000	7	20025000	20030000	16950000	17000000	19900000	19950000	10.0771
7	16920000	16925000	7	34385000	34390000	16950000	17000000	34300000	34350000	17.2205
7	16985000	16990000	7	19945000	19950000	17000000	17050000	19900000	19950000	15.4343
7	17095000	17100000	7	20000000	20005000	17000000	17050000	19900000	19950000	13.6911
7	16925000	16930000	7	34390000	34395000	17000000	17050000	34350000	34400000	13.2493
7	17070000	17075000	7	34390000	34395000	17000000	17050000	34350000	34400000	9.55464
7	17050000	17055000	7	38185000	38190000	17000000	17050000	38150000	38200000	11.7592
7	17105000	17110000	7	38285000	38290000	17000000	17050000	38150000	38200000	10.3508
7	16925000	16930000	7	43565000	43570000	17000000	17050000	43550000	43600000	15.1049
7	17050000	17055000	7	43565000	43570000	17000000	17050000	43550000	43600000	12.8922
7	17110000	17115000	7	122860000	122865000	17000000	17050000	122950000	123000000	9.00492
7	17055000	17060000	7	38015000	38020000	17050000	17100000	38100000	38150000	13.865
7	18760000	18765000	7	35510000	35515000	18850000	18900000	35600000	35650000	17.5708
7	18880000	18885000	7	144555000	144560000	18850000	18900000	144550000	144600000	12.528
7	18890000	18895000	7	24075000	24080000	18900000	18950000	24050000	24100000	20.9005
7	19000000	19005000	7	24080000	24085000	18900000	18950000	24050000	24100000	17.5458
7	18910000	18915000	7	27170000	27175000	18900000	18950000	27150000	27200000	15.5214
7	18995000	19000000	7	27165000	27170000	18900000	18950000	27150000	27200000	27.9231
7	18905000	18910000	7	34180000	34185000	18900000	18950000	34200000	34250000	12.7872
7	19005000	19010000	7	34185000	34190000	18900000	18950000	34200000	34250000	14.8604
7	18905000	18910000	7	35325000	35330000	18900000	18950000	35300000	35350000	14.2263
7	18905000	18910000	7	35395000	35400000	18900000	18950000	35300000	35350000	15.6775
7	19000000	19005000	7	38080000	38085000	18900000	18950000	38000000	38050000	15.675
7	19000000	19005000	7	44480000	44485000	18900000	18950000	44350000	44400000	14.014
7	19020000	19025000	7	44370000	44375000	18900000	18950000	44350000	44400000	21.0025
7	18895000	18900000	7	46040000	46045000	18900000	18950000	46000000	46050000	13.0724
7	19005000	19010000	7	46030000	46035000	18900000	18950000	46000000	46050000	13.1477
7	18900000	18905000	7	66060000	66065000	18900000	18950000	66100000	66150000	12.7766
7	18890000	18895000	7	131365000	131370000	18900000	18950000	131350000	131400000	9.56239
7	19000000	19005000	7	131365000	131370000	18900000	18950000	131350000	131400000	12.9346
7	18905000	18910000	7	135720000	135725000	18900000	18950000	135700000	135750000	14.0784
7	18885000	18890000	7	137405000	137410000	18900000	18950000	137400000	137450000	15.721
7	19000000	19005000	7	139215000	139220000	18900000	18950000	139200000	139250000	12.5897
7	18905000	18910000	7	144910000	144915000	18900000	18950000	144900000	144950000	13.5003
7	18990000	18995000	7	144915000	144920000	18900000	18950000	144900000	144950000	13.7935
7	19005000	19010000	7	144915000	144920000	18900000	18950000	144900000	144950000	14.0016
7	19000000	19005000	7	29765000	29770000	18950000	19000000	29800000	29850000	19.108
7	18900000	18905000	7	35560000	35565000	18950000	19000000	35650000	35700000	11.8263
7	18910000	18915000	7	43440000	43445000	18950000	19000000	43450000	43500000	14.5351
7	18910000	18915000	7	43570000	43575000	18950000	19000000	43450000	43500000	11.3557
7	18990000	18995000	7	43465000	43470000	18950000	19000000	43450000	43500000	8.46293
7	18995000	19000000	7	43560000	43565000	18950000	19000000	43450000	43500000	12.6454
7	19085000	19090000	7	43460000	43465000	18950000	19000000	43450000	43500000	8.52489
7	18995000	19000000	7	43460000	43465000	18950000	19000000	43550000	43600000	12.4795
7	19005000	19010000	7	43460000	43465000	18950000	19000000	43550000	43600000	13.6349
7	18995000	19000000	7	44550000	44555000	18950000	19000000	44500000	44550000	13.1355
7	19000000	19005000	7	44495000	44500000	18950000	19000000	44500000	44550000	8.07972
7	18995000	19000000	7	116325000	116330000	18950000	19000000	116350000	116400000	13.7048
7	19020000	19025000	7	118710000	118715000	18950000	19000000	118750000	118800000	22.7288
7	18995000	19000000	7	138845000	138850000	18950000	19000000	138850000	138900000	16.6382
7	19000000	19005000	7	31155000	31160000	19000000	19050000	31150000	31200000	11.5463
7	18995000	19000000	7	44480000	44485000	19000000	19050000	44350000	44400000	14.5922
7	19130000	19135000	7	44485000	44490000	19000000	19050000	44350000	44400000	11.1605
7	19000000	19005000	7	46835000	46840000	19000000	19050000	46750000	46800000	13.3595
7	19000000	19005000	7	92650000	92655000	19000000	19050000	92650000	92700000	13.9515
7	19010000	19015000	7	30550000	30555000	19100000	19150000	30550000	30600000	14.2693
7	19010000	19015000	7	30560000	30565000	19100000	19150000	30550000	30600000	14.2977
7	19145000	19150000	7	30555000	30560000	19100000	19150000	30550000	30600000	22.6731
7	19010000	19015000	7	45910000	45915000	19100000	19150000	45850000	45900000	12.1679
7	19135000	19140000	7	141440000	141445000	19100000	19150000	141400000	141450000	12.2837
7	19305000	19310000	7	28375000	28380000	19200000	19250000	28350000	28400000	18.9722
7	19145000	19150000	7	44990000	44995000	19200000	19250000	45000000	45050000	21.0094
7	19315000	19320000	7	73540000	73545000	19250000	19300000	73550000	73600000	20.4755
7	19310000	19315000	7	24375000	24380000	19300000	19350000	24350000	24400000	11.8575
7	19310000	19315000	7	25265000	25270000	19300000	19350000	25250000	25300000	13.5239
7	19315000	19320000	7	31150000	31155000	19300000	19350000	31100000	31150000	22.7804
7	19600000	19605000	7	27170000	27175000	19550000	19600000	27150000	27200000	12.8914
7	19635000	19640000	7	144560000	144565000	19550000	19600000	144500000	144550000	13.9445
7	19625000	19630000	7	43305000	43310000	19700000	19750000	43350000	43400000	12.431
7	19625000	19630000	7	43440000	43445000	19700000	19750000	43350000	43400000	16.876
7	19790000	19795000	7	43310000	43315000	19700000	19750000	43350000	43400000	16.8391
7	19815000	19820000	7	43440000	43445000	19700000	19750000	43350000	43400000	15.2596
7	19620000	19625000	7	43460000	43465000	19700000	19750000	43550000	43600000	9.96783
7	19665000	19670000	7	43575000	43580000	19700000	19750000	43550000	43600000	14.4332
7	19715000	19720000	7	43575000	43580000	19700000	19750000	43550000	43600000	13.535
7	19815000	19820000	7	24375000	24380000	19800000	19850000	24350000	24400000	14.0091
7	19935000	19940000	7	24375000	24380000	19800000	19850000	24350000	24400000	35.8874
7	19935000	19940000	7	68275000	68280000	19800000	19850000	68300000	68350000	23.2047
7	19820000	19825000	7	73530000	73535000	19800000	19850000	73500000	73550000	14.6005
7	19930000	19935000	7	73535000	73540000	19800000	19850000	73500000	73550000	10.9338
7	19935000	19940000	7	73590000	73595000	19800000	19850000	73500000	73550000	14.4377
7	19815000	19820000	7	73605000	73610000	19800000	19850000	73550000	73600000	14.8426
7	19940000	19945000	7	24375000	24380000	19850000	19900000	24350000	24400000	52.7766
7	19940000	19945000	7	24455000	24460000	19850000	19900000	24350000	24400000	18.6815
7	19935000	19940000	7	27360000	27365000	19850000	19900000	27450000	27500000	10.2965
7	19935000	19940000	7	27485000	27490000	19850000	19900000	27450000	27500000	21.5364
7	19950000	19955000	7	43575000	43580000	19850000	19900000	43600000	43650000	12.4358
7	19935000	19940000	7	49755000	49760000	19850000	19900000	49750000	49800000	14.0986
7	19930000	19935000	7	63920000	63925000	19850000	19900000	63850000	63900000	27.6969
7	19935000	19940000	7	64000000	64005000	19850000	19900000	63950000	64000000	30.4482
7	19940000	19945000	7	68280000	68285000	19850000	19900000	68250000	68300000	24.1845
7	19940000	19945000	7	75600000	75605000	19850000	19900000	75600000	75650000	18.3263
7	19950000	19955000	7	116330000	116335000	19850000	19900000	116350000	116400000	16.8746
7	19930000	19935000	7	118250000	118255000	19850000	19900000	118150000	118200000	18.209
7	19935000	19940000	7	118120000	118125000	19850000	19900000	118150000	118200000	17.6836
7	19930000	19935000	7	130525000	130530000	19850000	19900000	130550000	130600000	12.6176
7	19935000	19940000	7	25685000	25690000	19900000	19950000	25750000	25800000	22.3501
7	19925000	19930000	7	31135000	31140000	19900000	19950000	31000000	31050000	21.9183
7	19940000	19945000	7	31035000	31040000	19900000	19950000	31000000	31050000	25.0224
7	19810000	19815000	7	34385000	34390000	19900000	19950000	34350000	34400000	13.3846
7	19935000	19940000	7	34385000	34390000	19900000	19950000	34350000	34400000	19.8131
7	19925000	19930000	7	38095000	38100000	19900000	19950000	38100000	38150000	30.4599
7	19935000	19940000	7	38010000	38015000	19900000	19950000	38100000	38150000	13.74
7	19940000	19945000	7	38185000	38190000	19900000	19950000	38100000	38150000	15.7794
7	19940000	19945000	7	44245000	44250000	19900000	19950000	44250000	44300000	17.1526
7	19930000	19935000	7	47010000	47015000	19900000	19950000	47000000	47050000	17.8229
7	19930000	19935000	7	72270000	72275000	19900000	19950000	72250000	72300000	11.9138
7	19930000	19935000	7	83655000	83660000	19900000	19950000	83600000	83650000	16.9101
7	19940000	19945000	7	143005000	143010000	19900000	19950000	143000000	143050000	13.7807
7	19920000	19925000	7	41630000	41635000	19950000	20000000	41550000	41600000	18.6787
7	19935000	19940000	7	43440000	43445000	19950000	20000000	43500000	43550000	15.2476
7	24010000	24015000	7	27120000	27125000	24050000	24100000	27200000	27250000	11.9701
7	24080000	24085000	7	27175000	27180000	24050000	24100000	27200000	27250000	20.9875
7	24080000	24085000	7	35235000	35240000	24050000	24100000	35250000	35300000	15.7182
7	24085000	24090000	7	35385000	35390000	24050000	24100000	35250000	35300000	11.622
7	24130000	24135000	7	41630000	41635000	24050000	24100000	41600000	41650000	15.8215
7	24080000	24085000	7	43575000	43580000	24050000	24100000	43550000	43600000	24.2186
7	24080000	24085000	7	43670000	43675000	24050000	24100000	43550000	43600000	20.6876
7	24130000	24135000	7	43670000	43675000	24050000	24100000	43550000	43600000	18.6762
7	24080000	24085000	7	44260000	44265000	24050000	24100000	44350000	44400000	17.0555
7	24080000	24085000	7	44370000	44375000	24050000	24100000	44350000	44400000	15.4202
7	24130000	24135000	7	44370000	44375000	24050000	24100000	44350000	44400000	15.305
7	24080000	24085000	7	47010000	47015000	24050000	24100000	47000000	47050000	19.6564
7	24080000	24085000	7	137410000	137415000	24050000	24100000	137400000	137450000	14.304
7	24080000	24085000	7	29515000	29520000	24100000	24150000	29500000	29550000	21.0649
7	24130000	24135000	7	29515000	29520000	24100000	24150000	29500000	29550000	13.8788
7	24030000	24035000	7	29670000	29675000	24100000	24150000	29750000	29800000	12.8334
7	24080000	24085000	7	29765000	29770000	24100000	24150000	29750000	29800000	18.1092
7	24130000	24135000	7	29765000	29770000	24100000	24150000	29750000	29800000	25.3155
7	24080000	24085000	7	30725000	30730000	24100000	24150000	30700000	30750000	17.2708
7	24080000	24085000	7	46785000	46790000	24100000	24150000	46650000	46700000	15.7982
7	24080000	24085000	7	121705000	121710000	24100000	24150000	121650000	121700000	13.2525
7	24080000	24085000	7	138845000	138850000	24100000	24150000	138850000	138900000	14.8895
7	24310000	24315000	7	27350000	27355000	24300000	24350000	27400000	27450000	13.0355
7	24370000	24375000	7	27485000	27490000	24300000	24350000	27400000	27450000	16.5852
7	24370000	24375000	7	28375000	28380000	24350000	24400000	28350000	28400000	30.6758
7	24370000	24375000	7	30420000	30425000	24350000	24400000	30350000	30400000	12.3647
7	24375000	24380000	7	31035000	31040000	24350000	24400000	31000000	31050000	14.7278
7	24375000	24380000	7	31135000	31140000	24350000	24400000	31000000	31050000	12.3917
7	24375000	24380000	7	38090000	38095000	24350000	24400000	38050000	38100000	33.5919
7	24380000	24385000	7	63920000	63925000	24350000	24400000	63950000	64000000	14.1286
7	24370000	24375000	7	68280000	68285000	24350000	24400000	68250000	68300000	22.5299
7	24375000	24380000	7	73540000	73545000	24350000	24400000	73550000	73600000	10.2642
7	24375000	24380000	7	73600000	73605000	24350000	24400000	73550000	73600000	34.2395
7	24370000	24375000	7	31035000	31040000	24400000	24450000	31050000	31100000	13.871
7	24370000	24375000	7	31150000	31155000	24400000	24450000	31050000	31100000	52.0741
7	24375000	24380000	7	63990000	63995000	24400000	24450000	63950000	64000000	13.4859
7	24380000	24385000	7	63925000	63930000	24400000	24450000	63950000	64000000	13.5026
7	24525000	24530000	7	45830000	45835000	24450000	24500000	45800000	45850000	26.1948
7	24710000	24715000	7	44685000	44690000	24750000	24800000	44600000	44650000	14.3182
7	24755000	24760000	7	44670000	44675000	24750000	24800000	44600000	44650000	14.0079
7	24810000	24815000	7	28260000	28265000	24900000	24950000	28350000	28400000	7.50168
7	24900000	24905000	7	28375000	28380000	24900000	24950000	28350000	28400000	40.031
7	24885000	24890000	7	30555000	30560000	24900000	24950000	30550000	30600000	13.6711
7	24900000	24905000	7	31150000	31155000	24900000	24950000	31100000	31150000	39.1416
7	24895000	24900000	7	45015000	45020000	24900000	24950000	44950000	45000000	15.8862
7	24900000	24905000	7	44860000	44865000	24900000	24950000	44950000	45000000	12.6248
7	24900000	24905000	7	45055000	45060000	24900000	24950000	44950000	45000000	16.8604
7	24860000	24865000	7	29080000	29085000	24950000	25000000	28950000	29000000	8.78639
7	24895000	24900000	7	28975000	28980000	24950000	25000000	28950000	29000000	13.9295
7	25045000	25050000	7	29070000	29075000	24950000	25000000	28950000	29000000	14.8753
7	25260000	25265000	7	73585000	73590000	25200000	25250000	73550000	73600000	13.427
7	25265000	25270000	7	73535000	73540000	25200000	25250000	73550000	73600000	16.0958
7	25685000	25690000	7	28375000	28380000	25650000	25700000	28350000	28400000	25.0767
7	25680000	25685000	7	30420000	30425000	25650000	25700000	30350000	30400000	20.313
7	25560000	25565000	7	30500000	30505000	25650000	25700000	30550000	30600000	11.7255
7	25685000	25690000	7	30555000	30560000	25650000	25700000	30550000	30600000	16.2643
7	25675000	25680000	7	44545000	44550000	25650000	25700000	44450000	44500000	12.753
7	25675000	25680000	7	44850000	44855000	25650000	25700000	44850000	44900000	14.7823
7	25720000	25725000	7	128750000	128755000	25650000	25700000	128700000	128750000	25.294
7	25685000	25690000	7	141450000	141455000	25650000	25700000	141400000	141450000	13.3988
7	25680000	25685000	7	31150000	31155000	25700000	25750000	31100000	31150000	20.878
7	25680000	25685000	7	44850000	44855000	25700000	25750000	44850000	44900000	13.5876
7	25740000	25745000	7	46800000	46805000	25700000	25750000	46800000	46850000	37.7214
7	25735000	25740000	7	73500000	73505000	25700000	25750000	73450000	73500000	17.7584
7	25740000	25745000	7	110045000	110050000	25700000	25750000	110000000	110050000	21.3835
7	25735000	25740000	7	111075000	111080000	25700000	25750000	111050000	111100000	16.9613
7	25730000	25735000	7	118160000	118165000	25700000	25750000	118150000	118200000	28.4011
7	25735000	25740000	7	133650000	133655000	25700000	25750000	133650000	133700000	26.4495
7	25730000	25735000	7	46910000	46915000	25750000	25800000	47000000	47050000	12.5344
7	25720000	25725000	7	122980000	122985000	25750000	25800000	122950000	123000000	23.2597
7	25730000	25735000	7	139215000	139220000	25750000	25800000	139200000	139250000	14.8657
7	25755000	25760000	7	44245000	44250000	25800000	25850000	44200000	44250000	13.4413
7	25725000	25730000	7	131365000	131370000	25800000	25850000	131350000	131400000	13.6698
7	25835000	25840000	7	131365000	131370000	25800000	25850000	131350000	131400000	16.9861
7	27120000	27125000	7	31215000	31220000	27150000	27200000	31100000	31150000	17.2455
7	27175000	27180000	7	31030000	31035000	27150000	27200000	31100000	31150000	18.0125
7	27180000	27185000	7	31150000	31155000	27150000	27200000	31100000	31150000	35.3531
7	27165000	27170000	7	34230000	34235000	27150000	27200000	34150000	34200000	17.0628
7	27165000	27170000	7	38100000	38105000	27150000	27200000	38050000	38100000	30.9027
7	27170000	27175000	7	38015000	38020000	27150000	27200000	38050000	38100000	14.0817
7	27175000	27180000	7	38185000	38190000	27150000	27200000	38050000	38100000	13.6638
7	27105000	27110000	7	44185000	44190000	27150000	27200000	44200000	44250000	13.341
7	27165000	27170000	7	44245000	44250000	27150000	27200000	44200000	44250000	30.315
7	27165000	27170000	7	44550000	44555000	27150000	27200000	44450000	44500000	22.7096
7	27175000	27180000	7	44485000	44490000	27150000	27200000	44450000	44500000	12.1041
7	27170000	27175000	7	44845000	44850000	27150000	27200000	44800000	44850000	20.7561
7	27190000	27195000	7	46035000	46040000	27150000	27200000	46000000	46050000	12.5884
7	27170000	27175000	7	46830000	46835000	27150000	27200000	46750000	46800000	14.4925
7	27165000	27170000	7	47005000	47010000	27150000	27200000	47000000	47050000	14.3483
7	27235000	27240000	7	109515000	109520000	27150000	27200000	109500000	109550000	16.6943
7	27180000	27185000	7	118265000	118270000	27150000	27200000	118150000	118200000	15.2944
7	27165000	27170000	7	123365000	123370000	27150000	27200000	123350000	123400000	14.0625
7	27190000	27195000	7	123370000	123375000	27150000	27200000	123350000	123400000	12.3978
7	27175000	27180000	7	141455000	141460000	27150000	27200000	141500000	141550000	12.2093
7	27125000	27130000	7	31215000	31220000	27200000	27250000	31100000	31150000	12.2786
7	27165000	27170000	7	43575000	43580000	27200000	27250000	43550000	43600000	39.8159
7	27195000	27200000	7	43460000	43465000	27200000	27250000	43550000	43600000	10.9484
7	27235000	27240000	7	43575000	43580000	27200000	27250000	43550000	43600000	24.0358
7	27180000	27185000	7	44485000	44490000	27200000	27250000	44450000	44500000	9.49941
7	27195000	27200000	7	46030000	46035000	27200000	27250000	46000000	46050000	15.0241
7	27235000	27240000	7	46035000	46040000	27200000	27250000	46000000	46050000	11.0756
7	27165000	27170000	7	46915000	46920000	27200000	27250000	46850000	46900000	10.7107
7	27160000	27165000	7	65645000	65650000	27200000	27250000	65650000	65700000	16.6308
7	27165000	27170000	7	92660000	92665000	27200000	27250000	92600000	92650000	13.3986
7	27165000	27170000	7	105735000	105740000	27200000	27250000	105600000	105650000	11.3042
7	27165000	27170000	7	105745000	105750000	27200000	27250000	105750000	105800000	14.0409
7	27165000	27170000	7	118710000	118715000	27200000	27250000	118700000	118750000	20.4606
7	27165000	27170000	7	122970000	122975000	27200000	27250000	122950000	123000000	14.6957
7	27110000	27115000	7	128865000	128870000	27200000	27250000	128750000	128800000	14.3474
7	27110000	27115000	7	128875000	128880000	27200000	27250000	128750000	128800000	12.2676
7	27190000	27195000	7	128740000	128745000	27200000	27250000	128750000	128800000	13.8467
7	27180000	27185000	7	130515000	130520000	27200000	27250000	130450000	130500000	13.5067
7	27165000	27170000	7	133635000	133640000	27200000	27250000	133650000	133700000	14.0114
7	27170000	27175000	7	137405000	137410000	27200000	27250000	137400000	137450000	15.2863
7	27235000	27240000	7	137430000	137435000	27200000	27250000	137400000	137450000	14.3297
7	27165000	27170000	7	139385000	139390000	27200000	27250000	139350000	139400000	28.0376
7	27185000	27190000	7	143820000	143825000	27200000	27250000	143750000	143800000	14.047
7	27170000	27175000	7	144570000	144575000	27200000	27250000	144500000	144550000	13.9867
7	27110000	27115000	7	144655000	144660000	27200000	27250000	144550000	144600000	12.6414
7	27110000	27115000	7	144665000	144670000	27200000	27250000	144550000	144600000	11.6821
7	27165000	27170000	7	144570000	144575000	27200000	27250000	144550000	144600000	13.9094
7	27485000	27490000	7	45915000	45920000	27350000	27400000	45950000	46000000	15.4166
7	27475000	27480000	7	31150000	31155000	27450000	27500000	31150000	31200000	25.2217
7	27540000	27545000	7	31155000	31160000	27450000	27500000	31150000	31200000	14.1758
7	27585000	27590000	7	31155000	31160000	27450000	27500000	31150000	31200000	7.90852
7	27475000	27480000	7	45915000	45920000	27450000	27500000	45850000	45900000	14.0103
7	27480000	27485000	7	44850000	44855000	27500000	27550000	44900000	44950000	15.6275
7	27585000	27590000	7	44885000	44890000	27500000	27550000	44900000	44950000	13.3904
7	27590000	27595000	7	44855000	44860000	27500000	27550000	44900000	44950000	13.4214
7	27545000	27550000	7	30555000	30560000	27600000	27650000	30550000	30600000	14.7576
7	27585000	27590000	7	30555000	30560000	27600000	27650000	30550000	30600000	13.941
7	28125000	28130000	7	45975000	45980000	28100000	28150000	45950000	46000000	15.9266
7	28235000	28240000	7	45965000	45970000	28100000	28150000	45950000	46000000	30.1453
7	28175000	28180000	7	30550000	30555000	28200000	28250000	30550000	30600000	41.2799
7	28345000	28350000	7	44860000	44865000	28300000	28350000	44850000	44900000	14.5799
7	28355000	28360000	7	44985000	44990000	28300000	28350000	44850000	44900000	11.2704
7	28380000	28385000	7	44850000	44855000	28300000	28350000	44850000	44900000	13.0589
7	28245000	28250000	7	45965000	45970000	28300000	28350000	45850000	45900000	25.9529
7	28375000	28380000	7	45915000	45920000	28300000	28350000	45850000	45900000	15.67
7	28260000	28265000	7	30475000	30480000	28350000	28400000	30350000	30400000	9.72774
7	28375000	28380000	7	30420000	30425000	28350000	28400000	30350000	30400000	16.2591
7	28375000	28380000	7	30555000	30560000	28350000	28400000	30550000	30600000	25.7964
7	28370000	28375000	7	44985000	44990000	28350000	28400000	44850000	44900000	11.0127
7	28375000	28380000	7	44850000	44855000	28350000	28400000	44850000	44900000	15.2773
7	28805000	28810000	7	73600000	73605000	28750000	28800000	73550000	73600000	13.2985
7	28810000	28815000	7	73550000	73555000	28750000	28800000	73550000	73600000	16.9331
7	29075000	29080000	7	44620000	44625000	29050000	29100000	44650000	44700000	13.9246
7	29085000	29090000	7	44685000	44690000	29050000	29100000	44650000	44700000	21.8737
7	29095000	29100000	7	45965000	45970000	29050000	29100000	45950000	46000000	21.4257
7	29515000	29520000	7	43670000	43675000	29450000	29500000	43600000	43650000	103.502
7	29515000	29520000	7	44375000	44380000	29450000	29500000	44300000	44350000	26.3965
7	29570000	29575000	7	46135000	46140000	29500000	29550000	46100000	46150000	12.3124
7	29765000	29770000	7	44245000	44250000	29800000	29850000	44300000	44350000	19.4657
7	29765000	29770000	7	44375000	44380000	29800000	29850000	44300000	44350000	14.058
7	29765000	29770000	7	43575000	43580000	29850000	29900000	43600000	43650000	15.3754
7	29765000	29770000	7	43670000	43675000	29850000	29900000	43600000	43650000	18.2967
7	30555000	30560000	7	44985000	44990000	30550000	30600000	44850000	44900000	19.0454
7	30560000	30565000	7	44850000	44855000	30550000	30600000	44850000	44900000	25.1311
7	30550000	30555000	7	45830000	45835000	30550000	30600000	45800000	45850000	12.9514
7	30560000	30565000	7	45710000	45715000	30550000	30600000	45800000	45850000	27.6594
7	30635000	30640000	7	45825000	45830000	30550000	30600000	45800000	45850000	11.062
7	31050000	31055000	7	118265000	118270000	31050000	31100000	118200000	118250000	17.3113
7	31150000	31155000	7	43575000	43580000	31100000	31150000	43500000	43550000	13.4766
7	31150000	31155000	7	68285000	68290000	31100000	31150000	68250000	68300000	15.215
7	31150000	31155000	7	73535000	73540000	31100000	31150000	73550000	73600000	16.5285
7	31150000	31155000	7	73595000	73600000	31100000	31150000	73550000	73600000	19.1313
7	31150000	31155000	7	83650000	83655000	31100000	31150000	83600000	83650000	20.0061
7	31150000	31155000	7	38105000	38110000	31150000	31200000	38100000	38150000	24.5656
7	31205000	31210000	7	44370000	44375000	31150000	31200000	44300000	44350000	11.9992
7	31210000	31215000	7	44260000	44265000	31150000	31200000	44300000	44350000	12.6874
7	31245000	31250000	7	44210000	44215000	31150000	31200000	44300000	44350000	17.5871
7	34145000	34150000	7	56125000	56130000	34100000	34150000	56150000	56200000	12.1409
7	34145000	34150000	7	56150000	56155000	34100000	34150000	56150000	56200000	12.3739
7	34150000	34155000	7	56180000	56185000	34100000	34150000	56150000	56200000	23.5127
7	34160000	34165000	7	38270000	38275000	34150000	34200000	38250000	38300000	14.0828
7	34165000	34170000	7	39545000	39550000	34150000	34200000	39500000	39550000	20.9867
7	34230000	34235000	7	39550000	39555000	34150000	34200000	39500000	39550000	20.2391
7	34175000	34180000	7	41510000	41515000	34150000	34200000	41600000	41650000	11.1482
7	34195000	34200000	7	41630000	41635000	34150000	34200000	41600000	41650000	24.1888
7	34165000	34170000	7	43310000	43315000	34150000	34200000	43300000	43350000	29.4965
7	34170000	34175000	7	43435000	43440000	34150000	34200000	43300000	43350000	15.9141
7	34230000	34235000	7	43310000	43315000	34150000	34200000	43300000	43350000	11.3972
7	34230000	34235000	7	43435000	43440000	34150000	34200000	43300000	43350000	13.4935
7	34165000	34170000	7	43575000	43580000	34150000	34200000	43550000	43600000	37.4677
7	34165000	34170000	7	43670000	43675000	34150000	34200000	43550000	43600000	15.3291
7	34170000	34175000	7	43460000	43465000	34150000	34200000	43550000	43600000	13.7672
7	34210000	34215000	7	43460000	43465000	34150000	34200000	43550000	43600000	12.9716
7	34170000	34175000	7	46800000	46805000	34150000	34200000	46800000	46850000	19.7625
7	34165000	34170000	7	48790000	48795000	34150000	34200000	48850000	48900000	17.4745
7	34230000	34235000	7	49780000	49785000	34150000	34200000	49750000	49800000	20.0048
7	34230000	34235000	7	51860000	51865000	34150000	34200000	51850000	51900000	66.0629
7	34160000	34165000	7	55805000	55810000	34150000	34200000	55800000	55850000	33.914
7	34160000	34165000	7	59230000	59235000	34150000	34200000	59200000	59250000	18.0184
7	34190000	34195000	7	64390000	64395000	34150000	34200000	64350000	64400000	24.4454
7	34170000	34175000	7	65695000	65700000	34150000	34200000	65650000	65700000	20.6487
7	34160000	34165000	7	66070000	66075000	34150000	34200000	66050000	66100000	22.347
7	34165000	34170000	7	92665000	92670000	34150000	34200000	92600000	92650000	13.5908
7	34165000	34170000	7	105635000	105640000	34150000	34200000	105700000	105750000	14.2181
7	34165000	34170000	7	131360000	131365000	34150000	34200000	131350000	131400000	17.1705
7	34230000	34235000	7	131360000	131365000	34150000	34200000	131350000	131400000	14.0902
7	34155000	34160000	7	133660000	133665000	34150000	34200000	133650000	133700000	27.9228
7	34180000	34185000	7	137425000	137430000	34150000	34200000	137400000	137450000	11.7531
7	34210000	34215000	7	137425000	137430000	34150000	34200000	137400000	137450000	13.6822
7	34195000	34200000	7	138845000	138850000	34150000	34200000	138850000	138900000	18.7469
7	34170000	34175000	7	37970000	37975000	34200000	34250000	38050000	38100000	13.0551
7	34175000	34180000	7	38005000	38010000	34200000	34250000	38050000	38100000	13.506
7	34195000	34200000	7	38185000	38190000	34200000	34250000	38050000	38100000	12.5907
7	34230000	34235000	7	38085000	38090000	34200000	34250000	38050000	38100000	14.387
7	34230000	34235000	7	44245000	44250000	34200000	34250000	44250000	44300000	25.3825
7	34310000	34315000	7	51860000	51865000	34200000	34250000	51850000	51900000	17.0307
7	34200000	34205000	7	89940000	89945000	34200000	34250000	89950000	90000000	13.6855
7	34170000	34175000	7	90470000	90475000	34200000	34250000	90400000	90450000	12.5225
7	34165000	34170000	7	108935000	108940000	34200000	34250000	108950000	109000000	24.1638
7	34215000	34220000	7	108935000	108940000	34200000	34250000	108950000	109000000	17.7065
7	34310000	34315000	7	108935000	108940000	34200000	34250000	108950000	109000000	16.9798
7	34195000	34200000	7	111080000	111085000	34200000	34250000	111050000	111100000	11.9907
7	34150000	34155000	7	118160000	118165000	34200000	34250000	118150000	118200000	28.0242
7	34160000	34165000	7	118705000	118710000	34200000	34250000	118700000	118750000	17.8049
7	34175000	34180000	7	131400000	131405000	34200000	34250000	131350000	131400000	14.6004
7	34220000	34225000	7	137430000	137435000	34200000	34250000	137400000	137450000	9.22192
7	34165000	34170000	7	66685000	66690000	34250000	34300000	66650000	66700000	21.8741
7	34385000	34390000	7	66685000	66690000	34250000	34300000	66650000	66700000	23.5957
7	34355000	34360000	7	73450000	73455000	34250000	34300000	73450000	73500000	19.3443
7	34385000	34390000	7	118710000	118715000	34250000	34300000	118750000	118800000	23.5824
7	34225000	34230000	7	65695000	65700000	34300000	34350000	65650000	65700000	9.99717
7	34385000	34390000	7	65690000	65695000	34300000	34350000	65650000	65700000	29.5285
7	34390000	34395000	7	88275000	88280000	34300000	34350000	88250000	88300000	14.3842
7	34355000	34360000	7	90165000	90170000	34300000	34350000	90150000	90200000	16.628
7	34385000	34390000	7	90130000	90135000	34300000	34350000	90150000	90200000	13.2536
7	34385000	34390000	7	90455000	90460000	34300000	34350000	90400000	90450000	16.8621
7	34350000	34355000	7	112070000	112075000	34300000	34350000	112000000	112050000	12.0055
7	34380000	34385000	7	112030000	112035000	34300000	34350000	112000000	112050000	13.2217
7	34380000	34385000	7	114255000	114260000	34300000	34350000	114200000	114250000	16.0313
7	34385000	34390000	7	119885000	119890000	34300000	34350000	119750000	119800000	12.9292
7	34385000	34390000	7	120635000	120640000	34300000	34350000	120650000	120700000	11.9649
7	34390000	34395000	7	120835000	120840000	34300000	34350000	120850000	120900000	18.524
7	34385000	34390000	7	131405000	131410000	34300000	34350000	131350000	131400000	18.2575
7	34375000	34380000	7	135720000	135725000	34300000	34350000	135650000	135700000	15.1115
7	34220000	34225000	7	138840000	138845000	34300000	34350000	138850000	138900000	13.0336
7	34385000	34390000	7	138845000	138850000	34300000	34350000	138850000	138900000	25.8466
7	34390000	34395000	7	39550000	39555000	34350000	34400000	39500000	39550000	30.4665
7	34385000	34390000	7	43440000	43445000	34350000	34400000	43450000	43500000	33.7854
7	34385000	34390000	7	43575000	43580000	34350000	34400000	43450000	43500000	35.8169
7	34390000	34395000	7	48790000	48795000	34350000	34400000	48750000	48800000	20.0428
7	34390000	34395000	7	48885000	48890000	34350000	34400000	48750000	48800000	13.5532
7	34385000	34390000	7	49775000	49780000	34350000	34400000	49750000	49800000	35.1668
7	34385000	34390000	7	59225000	59230000	34350000	34400000	59200000	59250000	21.67
7	34385000	34390000	7	64390000	64395000	34350000	34400000	64350000	64400000	31.1314
7	34385000	34390000	7	92665000	92670000	34350000	34400000	92650000	92700000	24.7203
7	34385000	34390000	7	92740000	92745000	34350000	34400000	92650000	92700000	16.0889
7	34390000	34395000	7	111080000	111085000	34350000	34400000	111050000	111100000	26.5625
7	34355000	34360000	7	118205000	118210000	34350000	34400000	118150000	118200000	16.0744
7	35230000	35235000	7	135720000	135725000	35250000	35300000	135650000	135700000	14.305
7	35320000	35325000	7	135720000	135725000	35250000	35300000	135650000	135700000	14.2951
7	35235000	35240000	7	138840000	138845000	35250000	35300000	138850000	138900000	16.9357
7	35385000	35390000	7	138845000	138850000	35250000	35300000	138850000	138900000	14.1657
7	35235000	35240000	7	41630000	41635000	35300000	35350000	41600000	41650000	21.6781
7	35325000	35330000	7	41510000	41515000	35300000	35350000	41600000	41650000	10.124
7	35330000	35335000	7	41630000	41635000	35300000	35350000	41600000	41650000	31.0797
7	35395000	35400000	7	41600000	41605000	35300000	35350000	41600000	41650000	16.702
7	35330000	35335000	7	65640000	65645000	35300000	35350000	65600000	65650000	25.2609
7	35330000	35335000	7	65690000	65695000	35300000	35350000	65600000	65650000	11.1274
7	35235000	35240000	7	137415000	137420000	35300000	35350000	137400000	137450000	12.902
7	35335000	35340000	7	137430000	137435000	35300000	35350000	137400000	137450000	10.3321
7	35320000	35325000	7	43440000	43445000	35350000	35400000	43450000	43500000	17.433
7	35325000	35330000	7	43575000	43580000	35350000	35400000	43450000	43500000	14.1117
7	35395000	35400000	7	43440000	43445000	35350000	35400000	43450000	43500000	15.3301
7	35395000	35400000	7	43560000	43565000	35350000	35400000	43450000	43500000	15.8553
7	35315000	35320000	7	48785000	48790000	35350000	35400000	48800000	48850000	14.0155
7	35575000	35580000	7	38185000	38190000	35550000	35600000	38050000	38100000	12.4072
7	35580000	35585000	7	38010000	38015000	35550000	35600000	38050000	38100000	22.9352
7	35585000	35590000	7	38085000	38090000	35550000	35600000	38050000	38100000	16.9884
7	35645000	35650000	7	38015000	38020000	35550000	35600000	38050000	38100000	13.1865
7	35645000	35650000	7	38085000	38090000	35550000	35600000	38050000	38100000	14.4306
7	35580000	35585000	7	38185000	38190000	35550000	35600000	38100000	38150000	14.3638
7	35570000	35575000	7	41510000	41515000	35550000	35600000	41600000	41650000	10.9082
7	35585000	35590000	7	41635000	41640000	35550000	35600000	41600000	41650000	27.9885
7	35645000	35650000	7	41630000	41635000	35550000	35600000	41600000	41650000	18.6193
7	35560000	35565000	7	42500000	42505000	35550000	35600000	42450000	42500000	18.2687
7	35645000	35650000	7	42505000	42510000	35550000	35600000	42450000	42500000	17.4703
7	35565000	35570000	7	47035000	47040000	35550000	35600000	47000000	47050000	13.2326
7	35575000	35580000	7	47010000	47015000	35550000	35600000	47000000	47050000	13.0288
7	35555000	35560000	7	138840000	138845000	35550000	35600000	138800000	138850000	20.8794
7	35575000	35580000	7	41500000	41505000	35600000	35650000	41550000	41600000	14.6607
7	35555000	35560000	7	49780000	49785000	35600000	35650000	49800000	49850000	13.054
7	35560000	35565000	7	59225000	59230000	35600000	35650000	59200000	59250000	9.56417
7	35580000	35585000	7	64390000	64395000	35600000	35650000	64300000	64350000	12.5432
7	35585000	35590000	7	66075000	66080000	35600000	35650000	66100000	66150000	13.4016
7	35645000	35650000	7	66055000	66060000	35600000	35650000	66100000	66150000	14.1922
7	35560000	35565000	7	137435000	137440000	35600000	35650000	137400000	137450000	13.4748
7	35650000	35655000	7	137435000	137440000	35600000	35650000	137400000	137450000	19.6731
7	35660000	35665000	7	39550000	39555000	35750000	35800000	39500000	39550000	14.9886
7	35750000	35755000	7	39550000	39555000	35750000	35800000	39500000	39550000	27.3539
7	35750000	35755000	7	43575000	43580000	35750000	35800000	43450000	43500000	13.6318
7	35800000	35805000	7	43450000	43455000	35750000	35800000	43450000	43500000	17.5198
7	35800000	35805000	7	43575000	43580000	35750000	35800000	43450000	43500000	22.212
7	35800000	35805000	7	43460000	43465000	35750000	35800000	43550000	43600000	14.0183
7	35800000	35805000	7	48785000	48790000	35750000	35800000	48750000	48800000	21.1124
7	35660000	35665000	7	51855000	51860000	35750000	35800000	51850000	51900000	19.7136
7	35750000	35755000	7	51860000	51865000	35750000	35800000	51850000	51900000	25.6014
7	35795000	35800000	7	55795000	55800000	35750000	35800000	55850000	55900000	12.2078
7	35800000	35805000	7	55965000	55970000	35750000	35800000	55850000	55900000	14.8013
7	35750000	35755000	7	65690000	65695000	35750000	35800000	65650000	65700000	17.5483
7	35795000	35800000	7	65695000	65700000	35750000	35800000	65650000	65700000	15.7748
7	35755000	35760000	7	108935000	108940000	35750000	35800000	108900000	108950000	17.8851
7	35800000	35805000	7	108935000	108940000	35750000	35800000	108900000	108950000	20.0308
7	35795000	35800000	7	138850000	138855000	35750000	35800000	138850000	138900000	16.8294
7	38020000	38025000	7	42500000	42505000	37950000	38000000	42500000	42550000	22.4984
7	38060000	38065000	7	42500000	42505000	37950000	38000000	42500000	42550000	14.6482
7	38015000	38020000	7	49775000	49780000	37950000	38000000	49750000	49800000	20.1738
7	38080000	38085000	7	49775000	49780000	37950000	38000000	49750000	49800000	13.0831
7	38005000	38010000	7	108935000	108940000	37950000	38000000	108950000	109000000	17.677
7	38080000	38085000	7	108935000	108940000	37950000	38000000	108950000	109000000	15.3931
7	38085000	38090000	7	47005000	47010000	38000000	38050000	47000000	47050000	13.6833
7	37980000	37985000	7	48790000	48795000	38000000	38050000	48850000	48900000	11.2846
7	38100000	38105000	7	48880000	48885000	38000000	38050000	48850000	48900000	11.2071
7	38015000	38020000	7	51860000	51865000	38000000	38050000	51850000	51900000	29.7969
7	38105000	38110000	7	51860000	51865000	38000000	38050000	51850000	51900000	38.3033
7	37975000	37980000	7	55960000	55965000	38000000	38050000	55950000	56000000	12.9924
7	38015000	38020000	7	55960000	55965000	38000000	38050000	55950000	56000000	17.8232
7	38095000	38100000	7	55960000	55965000	38000000	38050000	55950000	56000000	17.7375
7	38010000	38015000	7	59230000	59235000	38000000	38050000	59200000	59250000	12.2171
7	38085000	38090000	7	59230000	59235000	38000000	38050000	59200000	59250000	17.2409
7	38005000	38010000	7	64390000	64395000	38000000	38050000	64350000	64400000	14.5849
7	38095000	38100000	7	64390000	64395000	38000000	38050000	64350000	64400000	29.4288
7	38005000	38010000	7	92655000	92660000	38000000	38050000	92700000	92750000	21.4371
7	38090000	38095000	7	92665000	92670000	38000000	38050000	92700000	92750000	14.9869
7	38090000	38095000	7	135715000	135720000	38000000	38050000	135700000	135750000	13.6087
7	38015000	38020000	7	138845000	138850000	38000000	38050000	138850000	138900000	20.7612
7	37985000	37990000	7	43460000	43465000	38050000	38100000	43550000	43600000	10.7925
7	38015000	38020000	7	43575000	43580000	38050000	38100000	43550000	43600000	31.6307
7	38020000	38025000	7	43460000	43465000	38050000	38100000	43550000	43600000	17.864
7	38080000	38085000	7	43465000	43470000	38050000	38100000	43550000	43600000	17.6049
7	38090000	38095000	7	43565000	43570000	38050000	38100000	43550000	43600000	49.8365
7	38185000	38190000	7	43465000	43470000	38050000	38100000	43550000	43600000	16.7931
7	38185000	38190000	7	43575000	43580000	38050000	38100000	43550000	43600000	29.1534
7	38185000	38190000	7	49770000	49775000	38050000	38100000	49750000	49800000	13.0876
7	38010000	38015000	7	59245000	59250000	38050000	38100000	59200000	59250000	9.86464
7	38090000	38095000	7	65690000	65695000	38050000	38100000	65650000	65700000	15.2189
7	38100000	38105000	7	65650000	65655000	38050000	38100000	65650000	65700000	11.3576
7	38085000	38090000	7	66685000	66690000	38050000	38100000	66700000	66750000	28.264
7	38185000	38190000	7	66685000	66690000	38050000	38100000	66700000	66750000	17.5841
7	38090000	38095000	7	73610000	73615000	38050000	38100000	73550000	73600000	18.8876
7	38010000	38015000	7	84675000	84680000	38050000	38100000	84650000	84700000	21.8858
7	38095000	38100000	7	84680000	84685000	38050000	38100000	84650000	84700000	26.1439
7	38185000	38190000	7	84680000	84685000	38050000	38100000	84650000	84700000	15.1216
7	38100000	38105000	7	90445000	90450000	38050000	38100000	90400000	90450000	10.2634
7	38105000	38110000	7	105740000	105745000	38050000	38100000	105750000	105800000	15.1107
7	38085000	38090000	7	118250000	118255000	38050000	38100000	118150000	118200000	13.5935
7	38090000	38095000	7	118120000	118125000	38050000	38100000	118150000	118200000	32.1014
7	38005000	38010000	7	137430000	137435000	38050000	38100000	137400000	137450000	13.1608
7	38085000	38090000	7	137430000	137435000	38050000	38100000	137400000	137450000	14.5618
7	38185000	38190000	7	137415000	137420000	38050000	38100000	137400000	137450000	12.3774
7	38190000	38195000	7	43465000	43470000	38100000	38150000	43550000	43600000	10.0608
7	38180000	38185000	7	51860000	51865000	38100000	38150000	51850000	51900000	23.3338
7	38095000	38100000	7	79285000	79290000	38100000	38150000	79300000	79350000	13.2076
7	38100000	38105000	7	83655000	83660000	38100000	38150000	83600000	83650000	21.4323
7	38200000	38205000	7	83665000	83670000	38100000	38150000	83600000	83650000	15.12
7	38010000	38015000	7	84150000	84155000	38100000	38150000	84150000	84200000	15.6638
7	38085000	38090000	7	84145000	84150000	38100000	38150000	84150000	84200000	25.0663
7	38010000	38015000	7	92665000	92670000	38100000	38150000	92650000	92700000	19.0675
7	38100000	38105000	7	105635000	105640000	38100000	38150000	105550000	105600000	11.2504
7	38085000	38090000	7	109515000	109520000	38100000	38150000	109500000	109550000	16.4859
7	38185000	38190000	7	109515000	109520000	38100000	38150000	109500000	109550000	12.985
7	38095000	38100000	7	116325000	116330000	38100000	38150000	116350000	116400000	15.9128
7	38105000	38110000	7	118235000	118240000	38100000	38150000	118100000	118150000	12.743
7	38190000	38195000	7	118115000	118120000	38100000	38150000	118100000	118150000	13.039
7	38015000	38020000	7	139210000	139215000	38100000	38150000	139200000	139250000	14.5848
7	38085000	38090000	7	139385000	139390000	38100000	38150000	139350000	139400000	16.9463
7	38015000	38020000	7	144560000	144565000	38100000	38150000	144550000	144600000	11.5566
7	38085000	38090000	7	144550000	144555000	38100000	38150000	144550000	144600000	12.8802
7	38195000	38200000	7	144560000	144565000	38100000	38150000	144550000	144600000	12.0634
7	38085000	38090000	7	46840000	46845000	38150000	38200000	46900000	46950000	15.4078
7	38085000	38090000	7	90455000	90460000	38150000	38200000	90400000	90450000	14.6323
7	38200000	38205000	7	108935000	108940000	38150000	38200000	108900000	108950000	18.7851
7	38270000	38275000	7	108940000	108945000	38150000	38200000	108900000	108950000	10.9123
7	38105000	38110000	7	130520000	130525000	38150000	38200000	130550000	130600000	14.1476
7	38265000	38270000	7	55955000	55960000	38200000	38250000	55950000	56000000	13.905
7	38110000	38115000	7	65685000	65690000	38200000	38250000	65650000	65700000	14.3593
7	38270000	38275000	7	112025000	112030000	38200000	38250000	112050000	112100000	15.7644
7	38190000	38195000	7	41600000	41605000	38250000	38300000	41600000	41650000	12.2286
7	38270000	38275000	7	41630000	41635000	38250000	38300000	41600000	41650000	26.5583
7	38185000	38190000	7	42495000	42500000	38250000	38300000	42450000	42500000	17.8259
7	38270000	38275000	7	42505000	42510000	38250000	38300000	42450000	42500000	11.7813
7	38185000	38190000	7	43310000	43315000	38250000	38300000	43300000	43350000	16.5321
7	38195000	38200000	7	43435000	43440000	38250000	38300000	43300000	43350000	14.014
7	38270000	38275000	7	43310000	43315000	38250000	38300000	43300000	43350000	14.0495
7	38270000	38275000	7	43435000	43440000	38250000	38300000	43300000	43350000	13.6244
7	39410000	39415000	7	41710000	41715000	39500000	39550000	41600000	41650000	13.3604
7	39550000	39555000	7	41630000	41635000	39500000	39550000	41600000	41650000	114.896
7	39550000	39555000	7	42500000	42505000	39500000	39550000	42450000	42500000	67.3054
7	39635000	39640000	7	42500000	42505000	39500000	39550000	42450000	42500000	21.8972
7	39520000	39525000	7	43575000	43580000	39500000	39550000	43550000	43600000	35.9948
7	39545000	39550000	7	43465000	43470000	39500000	39550000	43550000	43600000	28.59
7	39545000	39550000	7	43670000	43675000	39500000	39550000	43550000	43600000	16.0891
7	39550000	39555000	7	49775000	49780000	39500000	39550000	49750000	49800000	17.6159
7	39550000	39555000	7	51860000	51865000	39500000	39550000	51850000	51900000	31.2199
7	39520000	39525000	7	56050000	56055000	39500000	39550000	55950000	56000000	18.0531
7	39545000	39550000	7	55970000	55975000	39500000	39550000	55950000	56000000	16.2225
7	39550000	39555000	7	59230000	59235000	39500000	39550000	59200000	59250000	14.3468
7	39550000	39555000	7	59225000	59230000	39500000	39550000	59250000	59300000	14.7308
7	39520000	39525000	7	84685000	84690000	39500000	39550000	84650000	84700000	14.7093
7	39520000	39525000	7	105735000	105740000	39500000	39550000	105600000	105650000	10.3863
7	39650000	39655000	7	51860000	51865000	39550000	39600000	51850000	51900000	23.6966
7	39550000	39555000	7	66055000	66060000	39550000	39600000	66050000	66100000	12.1286
7	39655000	39660000	7	66060000	66065000	39550000	39600000	66050000	66100000	12.9519
7	39550000	39555000	7	84145000	84150000	39550000	39600000	84100000	84150000	12.6013
7	39540000	39545000	7	90435000	90440000	39550000	39600000	90300000	90350000	12.797
7	39550000	39555000	7	90435000	90440000	39550000	39600000	90300000	90350000	14.58
7	39540000	39545000	7	90450000	90455000	39550000	39600000	90450000	90500000	12.3204
7	39550000	39555000	7	92560000	92565000	39550000	39600000	92650000	92700000	13.981
7	39550000	39555000	7	92670000	92675000	39550000	39600000	92650000	92700000	18.6634
7	39550000	39555000	7	92740000	92745000	39550000	39600000	92650000	92700000	12.2647
7	39550000	39555000	7	92870000	92875000	39550000	39600000	92850000	92900000	16.253
7	39520000	39525000	7	108935000	108940000	39550000	39600000	108950000	109000000	22.1152
7	39520000	39525000	7	109515000	109520000	39550000	39600000	109500000	109550000	14.3899
7	39545000	39550000	7	111110000	111115000	39550000	39600000	111050000	111100000	11.5933
7	39545000	39550000	7	118705000	118710000	39550000	39600000	118700000	118750000	14.6762
7	39530000	39535000	7	121035000	121040000	39550000	39600000	120900000	120950000	13.4056
7	39555000	39560000	7	130525000	130530000	39550000	39600000	130500000	130550000	14.4044
7	39650000	39655000	7	55960000	55965000	39600000	39650000	55950000	56000000	19.1951
7	39660000	39665000	7	56045000	56050000	39600000	39650000	55950000	56000000	19.3711
7	39560000	39565000	7	42500000	42505000	39650000	39700000	42500000	42550000	52.6777
7	39655000	39660000	7	42500000	42505000	39650000	39700000	42500000	42550000	39.416
7	39560000	39565000	7	43305000	43310000	39650000	39700000	43300000	43350000	33.6774
7	39560000	39565000	7	43435000	43440000	39650000	39700000	43300000	43350000	18.7439
7	39650000	39655000	7	43435000	43440000	39650000	39700000	43300000	43350000	20.7148
7	39655000	39660000	7	43310000	43315000	39650000	39700000	43300000	43350000	26.5177
7	41625000	41630000	7	92740000	92745000	41550000	41600000	92700000	92750000	13.6988
7	41630000	41635000	7	92635000	92640000	41550000	41600000	92700000	92750000	23.4369
7	41615000	41620000	7	118705000	118710000	41550000	41600000	118750000	118800000	18.6245
7	41630000	41635000	7	118860000	118865000	41550000	41600000	118750000	118800000	12.8809
7	41630000	41635000	7	137405000	137410000	41550000	41600000	137400000	137450000	16.448
7	41630000	41635000	7	48790000	48795000	41600000	41650000	48750000	48800000	25.5877
7	41625000	41630000	7	49780000	49785000	41600000	41650000	49800000	49850000	26.0542
7	41510000	41515000	7	51870000	51875000	41600000	41650000	51850000	51900000	13.2778
7	41630000	41635000	7	51860000	51865000	41600000	41650000	51850000	51900000	47.1627
7	41630000	41635000	7	59225000	59230000	41600000	41650000	59200000	59250000	13.7105
7	41630000	41635000	7	92560000	92565000	41600000	41650000	92650000	92700000	15.6407
7	42500000	42505000	7	48785000	48790000	42500000	42550000	48800000	48850000	24.1714
7	42500000	42505000	7	48875000	48880000	42500000	42550000	48800000	48850000	12.9165
7	43310000	43315000	7	108930000	108935000	43300000	43350000	108900000	108950000	33.6751
7	43435000	43440000	7	108935000	108940000	43300000	43350000	108900000	108950000	19.1128
7	43310000	43315000	7	64385000	64390000	43350000	43400000	64300000	64350000	39.59
7	43440000	43445000	7	64390000	64395000	43350000	43400000	64300000	64350000	17.2262
7	43310000	43315000	7	137435000	137440000	43350000	43400000	137350000	137400000	17.7767
7	43450000	43455000	7	137405000	137410000	43350000	43400000	137350000	137400000	15.259
7	43310000	43315000	7	51860000	51865000	43400000	43450000	51850000	51900000	38.4508
7	43440000	43445000	7	51860000	51865000	43400000	43450000	51850000	51900000	31.6464
7	43310000	43315000	7	65645000	65650000	43400000	43450000	65650000	65700000	11.1516
7	43310000	43315000	7	65695000	65700000	43400000	43450000	65650000	65700000	18.3593
7	43465000	43470000	7	65645000	65650000	43400000	43450000	65650000	65700000	15.5222
7	43455000	43460000	7	135715000	135720000	43400000	43450000	135650000	135700000	11.9665
7	43310000	43315000	7	137430000	137435000	43400000	43450000	137400000	137450000	11.2723
7	43310000	43315000	7	138845000	138850000	43400000	43450000	138850000	138900000	11.8117
7	43310000	43315000	7	138905000	138910000	43400000	43450000	138850000	138900000	14.1468
7	43440000	43445000	7	138845000	138850000	43400000	43450000	138850000	138900000	16.7971
7	43440000	43445000	7	49760000	49765000	43450000	43500000	49750000	49800000	26.073
7	43575000	43580000	7	49775000	49780000	43450000	43500000	49750000	49800000	27.0824
7	43455000	43460000	7	65700000	65705000	43450000	43500000	65650000	65700000	14.4716
7	43555000	43560000	7	65640000	65645000	43450000	43500000	65650000	65700000	16.4585
7	43575000	43580000	7	65685000	65690000	43450000	43500000	65650000	65700000	19.6439
7	43440000	43445000	7	105635000	105640000	43450000	43500000	105700000	105750000	13.4121
7	43440000	43445000	7	105740000	105745000	43450000	43500000	105700000	105750000	12.581
7	43440000	43445000	7	105810000	105815000	43450000	43500000	105700000	105750000	12.9665
7	43465000	43470000	7	64870000	64875000	43500000	43550000	64850000	64900000	18.0376
7	43580000	43585000	7	64870000	64875000	43500000	43550000	64850000	64900000	16.125
7	43440000	43445000	7	92650000	92655000	43500000	43550000	92650000	92700000	14.571
7	43575000	43580000	7	92560000	92565000	43500000	43550000	92650000	92700000	17.454
7	43575000	43580000	7	92635000	92640000	43500000	43550000	92650000	92700000	24.7714
7	43575000	43580000	7	92740000	92745000	43500000	43550000	92650000	92700000	32.0013
7	43570000	43575000	7	133705000	133710000	43500000	43550000	133650000	133700000	16.0282
7	43575000	43580000	7	133635000	133640000	43500000	43550000	133650000	133700000	24.595
7	43575000	43580000	7	135715000	135720000	43500000	43550000	135650000	135700000	15.122
7	43460000	43465000	7	108935000	108940000	43550000	43600000	108900000	108950000	15.3404
7	43575000	43580000	7	108935000	108940000	43550000	43600000	108900000	108950000	45.8453
7	43665000	43670000	7	108935000	108940000	43550000	43600000	108900000	108950000	23.7886
7	43465000	43470000	7	137405000	137410000	43550000	43600000	137400000	137450000	11.9268
7	43575000	43580000	7	137435000	137440000	43550000	43600000	137400000	137450000	22.6339
7	43575000	43580000	7	59230000	59235000	43600000	43650000	59200000	59250000	15.7845
7	43670000	43675000	7	92560000	92565000	43600000	43650000	92650000	92700000	19.3423
7	43575000	43580000	7	105745000	105750000	43600000	43650000	105700000	105750000	12.3239
7	43575000	43580000	7	105810000	105815000	43600000	43650000	105700000	105750000	15.1389
7	43575000	43580000	7	118710000	118715000	43600000	43650000	118800000	118850000	28.5496
7	43670000	43675000	7	118710000	118715000	43600000	43650000	118800000	118850000	29.252
7	43580000	43585000	7	131555000	131560000	43600000	43650000	131550000	131600000	18.6693
7	43670000	43675000	7	131555000	131560000	43600000	43650000	131550000	131600000	24.8687
7	43560000	43565000	7	138845000	138850000	43600000	43650000	138850000	138900000	22.3906
7	44245000	44250000	7	102685000	102690000	44250000	44300000	102600000	102650000	15.4613
7	44245000	44250000	7	109520000	109525000	44250000	44300000	109500000	109550000	17.1687
7	44300000	44305000	7	109515000	109520000	44250000	44300000	109500000	109550000	15.8559
7	44245000	44250000	7	144580000	144585000	44250000	44300000	144500000	144550000	17.4015
7	44245000	44250000	7	131560000	131565000	44300000	44350000	131550000	131600000	23.2892
7	44370000	44375000	7	131555000	131560000	44300000	44350000	131550000	131600000	26.9771
7	44245000	44250000	7	143820000	143825000	44300000	44350000	143750000	143800000	15.1218
7	44485000	44490000	7	144560000	144565000	44500000	44550000	144500000	144550000	14.6815
7	44545000	44550000	7	144555000	144560000	44500000	44550000	144500000	144550000	12.8494
7	44680000	44685000	7	126055000	126060000	44650000	44700000	126000000	126050000	12.459
7	44850000	44855000	7	128740000	128745000	44800000	44850000	128700000	128750000	16.7083
7	44855000	44860000	7	141440000	141445000	44850000	44900000	141400000	141450000	16.5106
7	45820000	45825000	7	141450000	141455000	45850000	45900000	141500000	141550000	12.8996
7	46805000	46810000	7	111070000	111075000	46750000	46800000	111050000	111100000	38.8012
7	46790000	46795000	7	122070000	122075000	46750000	46800000	122050000	122100000	10.7306
7	46795000	46800000	7	138845000	138850000	46750000	46800000	138850000	138900000	17.9856
7	46835000	46840000	7	138845000	138850000	46750000	46800000	138850000	138900000	14.6464
7	46810000	46815000	7	73440000	73445000	46800000	46850000	73450000	73500000	33.1764
7	46820000	46825000	7	73630000	73635000	46800000	46850000	73500000	73550000	11.4467
7	46710000	46715000	7	92560000	92565000	46800000	46850000	92600000	92650000	13.0982
7	46710000	46715000	7	92570000	92575000	46800000	46850000	92600000	92650000	10.589
7	46845000	46850000	7	92650000	92655000	46800000	46850000	92600000	92650000	19.0977
7	46815000	46820000	7	110030000	110035000	46800000	46850000	110050000	110100000	22.1539
7	46815000	46820000	7	118205000	118210000	46800000	46850000	118150000	118200000	26.8748
7	46810000	46815000	7	128755000	128760000	46800000	46850000	128750000	128800000	43.2995
7	46895000	46900000	7	128770000	128775000	46800000	46850000	128750000	128800000	20.4615
7	46805000	46810000	7	133655000	133660000	46800000	46850000	133650000	133700000	40.5628
7	46915000	46920000	7	133635000	133640000	46800000	46850000	133650000	133700000	13.2518
7	46810000	46815000	7	133650000	133655000	46900000	46950000	133700000	133750000	41.8654
7	46905000	46910000	7	133640000	133645000	46900000	46950000	133700000	133750000	12.2201
7	46920000	46925000	7	130535000	130540000	47000000	47050000	130550000	130600000	16.2441
7	47010000	47015000	7	137430000	137435000	47000000	47050000	137400000	137450000	8.75069
7	47045000	47050000	7	137410000	137415000	47000000	47050000	137400000	137450000	12.3089
7	47005000	47010000	7	144555000	144560000	47000000	47050000	144550000	144600000	11.3511
7	47010000	47015000	7	108935000	108940000	47050000	47100000	108900000	108950000	24.7988
7	46960000	46965000	7	131555000	131560000	47050000	47100000	131500000	131550000	13.0596
7	47005000	47010000	7	131555000	131560000	47050000	47100000	131500000	131550000	20.9748
7	47050000	47055000	7	131555000	131560000	47050000	47100000	131500000	131550000	11.6185
7	47010000	47015000	7	138840000	138845000	47050000	47100000	138850000	138900000	15.3421
7	48785000	48790000	7	59225000	59230000	48750000	48800000	59200000	59250000	15.1461
7	48790000	48795000	7	64390000	64395000	48750000	48800000	64350000	64400000	19.118
7	48875000	48880000	7	64385000	64390000	48750000	48800000	64350000	64400000	13.4308
7	48885000	48890000	7	107695000	107700000	48750000	48800000	107700000	107750000	11.2413
7	48790000	48795000	7	137430000	137435000	48750000	48800000	137400000	137450000	24.2852
7	48880000	48885000	7	137425000	137430000	48750000	48800000	137400000	137450000	9.17309
7	48790000	48795000	7	138845000	138850000	48750000	48800000	138850000	138900000	14.7151
7	48810000	48815000	7	56200000	56205000	48800000	48850000	56150000	56200000	33.0607
7	48790000	48795000	7	66060000	66065000	48800000	48850000	66050000	66100000	19.9981
7	48875000	48880000	7	66065000	66070000	48800000	48850000	66050000	66100000	16.4559
7	48805000	48810000	7	73440000	73445000	48800000	48850000	73450000	73500000	24.4584
7	48790000	48795000	7	92665000	92670000	48800000	48850000	92600000	92650000	20.81
7	48790000	48795000	7	92735000	92740000	48800000	48850000	92600000	92650000	14.7147
7	48785000	48790000	7	92875000	92880000	48800000	48850000	92900000	92950000	15.8387
7	48785000	48790000	7	108935000	108940000	48800000	48850000	108900000	108950000	22.1438
7	48880000	48885000	7	108935000	108940000	48800000	48850000	108900000	108950000	10.8356
7	48790000	48795000	7	110055000	110060000	48800000	48850000	110050000	110100000	13.5507
7	48790000	48795000	7	110060000	110065000	48800000	48850000	110150000	110200000	13.8623
7	48800000	48805000	7	110060000	110065000	48800000	48850000	110150000	110200000	11.5555
7	48800000	48805000	7	111070000	111075000	48800000	48850000	111100000	111150000	13.4183
7	48790000	48795000	7	118120000	118125000	48800000	48850000	118150000	118200000	19.3567
7	48800000	48805000	7	118185000	118190000	48800000	48850000	118150000	118200000	18.9025
7	48790000	48795000	7	118715000	118720000	48800000	48850000	118750000	118800000	12.7497
7	48880000	48885000	7	123370000	123375000	48800000	48850000	123350000	123400000	13.6789
7	48790000	48795000	7	130520000	130525000	48800000	48850000	130550000	130600000	17.4055
7	48785000	48790000	7	131555000	131560000	48800000	48850000	131550000	131600000	18.8951
7	48880000	48885000	7	131555000	131560000	48800000	48850000	131550000	131600000	20.5588
7	48805000	48810000	7	133645000	133650000	48800000	48850000	133650000	133700000	26.4792
7	48880000	48885000	7	84150000	84155000	48850000	48900000	84100000	84150000	12.9817
7	48790000	48795000	7	84685000	84690000	48850000	48900000	84700000	84750000	14.8003
7	48885000	48890000	7	84685000	84690000	48850000	48900000	84700000	84750000	12.3321
7	48890000	48895000	7	107700000	107705000	48900000	48950000	107650000	107700000	14.8403
7	49775000	49780000	7	51860000	51865000	49750000	49800000	51850000	51900000	157.829
7	49770000	49775000	7	56035000	56040000	49750000	49800000	55900000	55950000	28.4251
7	49775000	49780000	7	55960000	55965000	49750000	49800000	55900000	55950000	19.7727
7	49790000	49795000	7	55815000	55820000	49750000	49800000	55900000	55950000	28.3935
7	49750000	49755000	7	59225000	59230000	49750000	49800000	59200000	59250000	15.1571
7	49780000	49785000	7	64390000	64395000	49750000	49800000	64350000	64400000	36.6885
7	49775000	49780000	7	65690000	65695000	49750000	49800000	65650000	65700000	22.0273
7	49780000	49785000	7	65645000	65650000	49750000	49800000	65650000	65700000	23.5652
7	49790000	49795000	7	73445000	73450000	49750000	49800000	73450000	73500000	29.8484
7	49755000	49760000	7	84685000	84690000	49750000	49800000	84650000	84700000	16.0216
7	49775000	49780000	7	92640000	92645000	49750000	49800000	92600000	92650000	18.1393
7	49780000	49785000	7	92560000	92565000	49750000	49800000	92600000	92650000	17.4883
7	49755000	49760000	7	107710000	107715000	49750000	49800000	107700000	107750000	12.3619
7	49775000	49780000	7	108935000	108940000	49750000	49800000	108900000	108950000	28.0064
7	49780000	49785000	7	112025000	112030000	49750000	49800000	112050000	112100000	12.4042
7	49795000	49800000	7	118150000	118155000	49750000	49800000	118100000	118150000	21.3822
7	49790000	49795000	7	133655000	133660000	49750000	49800000	133650000	133700000	31.1833
7	49750000	49755000	7	137405000	137410000	49750000	49800000	137400000	137450000	18.4043
7	49780000	49785000	7	138850000	138855000	49750000	49800000	138850000	138900000	23.4791
7	49780000	49785000	7	56060000	56065000	49800000	49850000	56150000	56200000	15.1003
7	49805000	49810000	7	56175000	56180000	49800000	49850000	56150000	56200000	33.4498
7	49770000	49775000	7	92560000	92565000	49800000	49850000	92650000	92700000	12.7633
7	49770000	49775000	7	118850000	118855000	49800000	49850000	118850000	118900000	13.3244
7	49775000	49780000	7	121705000	121710000	49800000	49850000	121650000	121700000	14.0224
7	49775000	49780000	7	130525000	130530000	49800000	49850000	130550000	130600000	35.2371
7	51860000	51865000	7	55790000	55795000	51800000	51850000	55750000	55800000	34.3823
7	51860000	51865000	7	55965000	55970000	51850000	51900000	55950000	56000000	43.5545
7	51860000	51865000	7	56045000	56050000	51850000	51900000	55950000	56000000	59.0328
7	51865000	51870000	7	59225000	59230000	51850000	51900000	59200000	59250000	36.5645
7	51860000	51865000	7	64870000	64875000	51850000	51900000	64850000	64900000	49.2014
7	51860000	51865000	7	65690000	65695000	51850000	51900000	65650000	65700000	38.1459
7	51860000	51865000	7	66075000	66080000	51850000	51900000	66100000	66150000	30.0916
7	51860000	51865000	7	84685000	84690000	51850000	51900000	84650000	84700000	47.4812
7	51860000	51865000	7	92560000	92565000	51850000	51900000	92650000	92700000	36.6146
7	51860000	51865000	7	92635000	92640000	51850000	51900000	92650000	92700000	17.652
7	51860000	51865000	7	92740000	92745000	51850000	51900000	92650000	92700000	26.4748
7	51860000	51865000	7	92870000	92875000	51850000	51900000	92850000	92900000	31.9579
7	51860000	51865000	7	105635000	105640000	51850000	51900000	105550000	105600000	22.9765
7	51860000	51865000	7	109515000	109520000	51850000	51900000	109500000	109550000	15.9438
7	51860000	51865000	7	109980000	109985000	51850000	51900000	109950000	110000000	19.5839
7	51860000	51865000	7	139385000	139390000	51850000	51900000	139350000	139400000	18.1325
7	51865000	51870000	7	88210000	88215000	51900000	51950000	88300000	88350000	10.438
7	51865000	51870000	7	88280000	88285000	51900000	51950000	88300000	88350000	14.0183
7	52035000	52040000	7	55710000	55715000	52000000	52050000	55700000	55750000	133.225
7	55795000	55800000	7	108935000	108940000	55750000	55800000	108950000	109000000	22.3853
7	55790000	55795000	7	59225000	59230000	55800000	55850000	59250000	59300000	26.9388
7	55935000	55940000	7	59235000	59240000	55800000	55850000	59250000	59300000	14.5428
7	55935000	55940000	7	59250000	59255000	55800000	55850000	59250000	59300000	10.8406
7	55805000	55810000	7	73450000	73455000	55800000	55850000	73450000	73500000	55.5735
7	55810000	55815000	7	88295000	88300000	55800000	55850000	88250000	88300000	13.2854
7	55800000	55805000	7	90185000	90190000	55800000	55850000	90150000	90200000	37.1852
7	55790000	55795000	7	92560000	92565000	55800000	55850000	92600000	92650000	23.9245
7	55795000	55800000	7	92640000	92645000	55800000	55850000	92600000	92650000	46.8148
7	55790000	55795000	7	96945000	96950000	55800000	55850000	96950000	97000000	13.4924
7	55795000	55800000	7	110055000	110060000	55800000	55850000	110050000	110100000	22.4703
7	55805000	55810000	7	111070000	111075000	55800000	55850000	111050000	111100000	33.3376
7	55800000	55805000	7	112095000	112100000	55800000	55850000	112050000	112100000	17.2805
7	55805000	55810000	7	114235000	114240000	55800000	55850000	114250000	114300000	29.2591
7	55805000	55810000	7	118145000	118150000	55800000	55850000	118150000	118200000	43.7739
7	55790000	55795000	7	118705000	118710000	55800000	55850000	118750000	118800000	25.1712
7	55790000	55795000	7	118735000	118740000	55800000	55850000	118750000	118800000	11.9818
7	55815000	55820000	7	133660000	133665000	55800000	55850000	133650000	133700000	34.8152
7	55795000	55800000	7	92875000	92880000	55850000	55900000	92850000	92900000	13.7676
7	55960000	55965000	7	92870000	92875000	55850000	55900000	92850000	92900000	19.8618
7	55795000	55800000	7	105645000	105650000	55850000	55900000	105550000	105600000	18.4542
7	55960000	55965000	7	105635000	105640000	55850000	55900000	105550000	105600000	11.7581
7	55960000	55965000	7	108930000	108935000	55850000	55900000	108950000	109000000	20.8092
7	55810000	55815000	7	122990000	122995000	55850000	55900000	122950000	123000000	27.1739
7	55810000	55815000	7	66065000	66070000	55900000	55950000	66100000	66150000	13.0213
7	55965000	55970000	7	66075000	66080000	55900000	55950000	66100000	66150000	13.1702
7	56035000	56040000	7	66055000	66060000	55900000	55950000	66100000	66150000	12.6612
7	55965000	55970000	7	138845000	138850000	55900000	55950000	138850000	138900000	19.398
7	56035000	56040000	7	138845000	138850000	55900000	55950000	138850000	138900000	18.7027
7	55960000	55965000	7	65645000	65650000	55950000	56000000	65650000	65700000	15.9419
7	55960000	55965000	7	65690000	65695000	55950000	56000000	65650000	65700000	20.4192
7	56050000	56055000	7	65640000	65645000	55950000	56000000	65650000	65700000	12.1837
7	55965000	55970000	7	84685000	84690000	55950000	56000000	84650000	84700000	26.9945
7	56045000	56050000	7	84680000	84685000	55950000	56000000	84650000	84700000	23.8177
7	55955000	55960000	7	92560000	92565000	55950000	56000000	92650000	92700000	11.6069
7	55960000	55965000	7	92665000	92670000	55950000	56000000	92650000	92700000	20.1683
7	55960000	55965000	7	92740000	92745000	55950000	56000000	92650000	92700000	16.1824
7	56050000	56055000	7	92665000	92670000	55950000	56000000	92650000	92700000	11.4739
7	55960000	55965000	7	135710000	135715000	55950000	56000000	135650000	135700000	13.5438
7	56050000	56055000	7	66065000	66070000	56000000	56050000	66100000	66150000	21.8738
7	55960000	55965000	7	72310000	72315000	56000000	56050000	72250000	72300000	15.0136
7	55965000	55970000	7	88275000	88280000	56050000	56100000	88250000	88300000	12.4732
7	55960000	55965000	7	89940000	89945000	56050000	56100000	89950000	90000000	17.8925
7	56045000	56050000	7	89935000	89940000	56050000	56100000	89950000	90000000	13.2631
7	56050000	56055000	7	59230000	59235000	56100000	56150000	59250000	59300000	34.0879
7	56155000	56160000	7	59305000	59310000	56100000	56150000	59250000	59300000	9.87095
7	56160000	56165000	7	90170000	90175000	56100000	56150000	90150000	90200000	24.0297
7	56110000	56115000	7	92650000	92655000	56100000	56150000	92650000	92700000	15.2323
7	56155000	56160000	7	92650000	92655000	56100000	56150000	92650000	92700000	26.2579
7	56050000	56055000	7	112020000	112025000	56100000	56150000	112050000	112100000	16.2505
7	56130000	56135000	7	114235000	114240000	56100000	56150000	114200000	114250000	11.2046
7	56180000	56185000	7	114225000	114230000	56100000	56150000	114200000	114250000	15.6076
7	56160000	56165000	7	73445000	73450000	56150000	56200000	73450000	73500000	43.0201
7	56060000	56065000	7	92650000	92655000	56150000	56200000	92600000	92650000	14.667
7	56060000	56065000	7	92735000	92740000	56150000	56200000	92600000	92650000	9.73968
7	56060000	56065000	7	108940000	108945000	56150000	56200000	108900000	108950000	31.5162
7	56175000	56180000	7	110035000	110040000	56150000	56200000	110050000	110100000	33.448
7	56060000	56065000	7	112040000	112045000	56150000	56200000	112050000	112100000	8.24238
7	56210000	56215000	7	112085000	112090000	56150000	56200000	112050000	112100000	17.9992
7	56200000	56205000	7	118170000	118175000	56150000	56200000	118150000	118200000	50.178
7	56060000	56065000	7	118700000	118705000	56150000	56200000	118750000	118800000	11.9214
7	56135000	56140000	7	120650000	120655000	56150000	56200000	120650000	120700000	14.643
7	56180000	56185000	7	120645000	120650000	56150000	56200000	120650000	120700000	15.3946
7	56135000	56140000	7	129600000	129605000	56150000	56200000	129600000	129650000	10.9585
7	56205000	56210000	7	129610000	129615000	56150000	56200000	129600000	129650000	17.0901
7	56095000	56100000	7	133660000	133665000	56150000	56200000	133650000	133700000	13.2391
7	56170000	56175000	7	133650000	133655000	56150000	56200000	133650000	133700000	40.0828
7	58695000	58700000	7	84685000	84690000	58650000	58700000	84650000	84700000	15.0311
7	58685000	58690000	7	105745000	105750000	58650000	58700000	105750000	105800000	11.8993
7	58695000	58700000	7	72265000	72270000	58700000	58750000	72250000	72300000	13.7575
7	58700000	58705000	7	72285000	72290000	58700000	58750000	72250000	72300000	12.995
7	58705000	58710000	7	84150000	84155000	58700000	58750000	84150000	84200000	14.9565
7	58685000	58690000	7	90460000	90465000	58700000	58750000	90350000	90400000	12.7859
7	58745000	58750000	7	107705000	107710000	58750000	58800000	107650000	107700000	15.5856
7	59225000	59230000	7	64390000	64395000	59200000	59250000	64350000	64400000	22.405
7	59230000	59235000	7	72305000	72310000	59200000	59250000	72250000	72300000	10.7649
7	59230000	59235000	7	84680000	84685000	59200000	59250000	84650000	84700000	27.2685
7	59230000	59235000	7	88280000	88285000	59200000	59250000	88250000	88300000	17.2918
7	59230000	59235000	7	89940000	89945000	59200000	59250000	89950000	90000000	22.5178
7	59230000	59235000	7	90450000	90455000	59200000	59250000	90400000	90450000	24.622
7	59225000	59230000	7	92740000	92745000	59200000	59250000	92650000	92700000	11.3666
7	59230000	59235000	7	92665000	92670000	59200000	59250000	92650000	92700000	21.1241
7	59225000	59230000	7	92875000	92880000	59200000	59250000	92850000	92900000	32.4554
7	59225000	59230000	7	105550000	105555000	59200000	59250000	105600000	105650000	13.2733
7	59225000	59230000	7	105735000	105740000	59200000	59250000	105600000	105650000	14.9203
7	59225000	59230000	7	105740000	105745000	59200000	59250000	105750000	105800000	17.453
7	59225000	59230000	7	108935000	108940000	59200000	59250000	108950000	109000000	24.0551
7	59230000	59235000	7	109960000	109965000	59200000	59250000	110050000	110100000	16.068
7	59220000	59225000	7	120715000	120720000	59200000	59250000	120800000	120850000	11.8504
7	59230000	59235000	7	120835000	120840000	59200000	59250000	120800000	120850000	13.3495
7	59225000	59230000	7	137405000	137410000	59200000	59250000	137400000	137450000	11.5055
7	59225000	59230000	7	138845000	138850000	59200000	59250000	138850000	138900000	15.6779
7	59225000	59230000	7	82645000	82650000	59250000	59300000	82650000	82700000	18.7903
7	59240000	59245000	7	84145000	84150000	59250000	59300000	84100000	84150000	19.6598
7	59235000	59240000	7	90130000	90135000	59250000	59300000	90150000	90200000	13.6465
7	59225000	59230000	7	104310000	104315000	59250000	59300000	104400000	104450000	12.3661
7	59235000	59240000	7	104455000	104460000	59250000	59300000	104400000	104450000	14.8008
7	59240000	59245000	7	112020000	112025000	59250000	59300000	112000000	112050000	15.0719
7	59240000	59245000	7	119885000	119890000	59250000	59300000	119750000	119800000	9.65603
7	59230000	59235000	7	121035000	121040000	59250000	59300000	120950000	121000000	11.3181
7	63935000	63940000	7	90135000	90140000	63800000	63850000	90000000	90050000	14.6157
7	63930000	63935000	7	68280000	68285000	63900000	63950000	68250000	68300000	37.1441
7	63985000	63990000	7	68285000	68290000	63900000	63950000	68250000	68300000	32.5219
7	63930000	63935000	7	73590000	73595000	63900000	63950000	73550000	73600000	47.8354
7	63980000	63985000	7	73595000	73600000	63900000	63950000	73550000	73600000	23.1132
7	63935000	63940000	7	83655000	83660000	63900000	63950000	83600000	83650000	28.0322
7	63930000	63935000	7	90130000	90135000	63900000	63950000	90100000	90150000	20.1363
7	64390000	64395000	7	81760000	81765000	64300000	64350000	81800000	81850000	13.8131
7	64390000	64395000	7	81820000	81825000	64300000	64350000	81800000	81850000	13.5441
7	64380000	64385000	7	90175000	90180000	64300000	64350000	90200000	90250000	23.4521
7	64390000	64395000	7	90475000	90480000	64300000	64350000	90450000	90500000	31.3618
7	64390000	64395000	7	92870000	92875000	64300000	64350000	92900000	92950000	32.0098
7	64390000	64395000	7	96950000	96955000	64300000	64350000	96900000	96950000	21.2975
7	64430000	64435000	7	96810000	96815000	64300000	64350000	96900000	96950000	8.30629
7	64370000	64375000	7	109970000	109975000	64300000	64350000	110050000	110100000	10.4375
7	64380000	64385000	7	110110000	110115000	64300000	64350000	110050000	110100000	11.8837
7	64385000	64390000	7	110060000	110065000	64300000	64350000	110050000	110100000	42.4756
7	64370000	64375000	7	111070000	111075000	64300000	64350000	111000000	111050000	17.0542
7	64375000	64380000	7	112020000	112025000	64300000	64350000	112000000	112050000	13.0255
7	64390000	64395000	7	113210000	113215000	64300000	64350000	113200000	113250000	21.6398
7	64375000	64380000	7	114240000	114245000	64300000	64350000	114150000	114200000	21.8625
7	64375000	64380000	7	121035000	121040000	64300000	64350000	120950000	121000000	12.0844
7	64390000	64395000	7	120915000	120920000	64300000	64350000	120950000	121000000	13.5957
7	64380000	64385000	7	122130000	122135000	64300000	64350000	122100000	122150000	30.1623
7	64390000	64395000	7	138845000	138850000	64300000	64350000	138850000	138900000	18.6449
7	64375000	64380000	7	143010000	143015000	64300000	64350000	143000000	143050000	12.1666
7	64395000	64400000	7	143065000	143070000	64300000	64350000	143000000	143050000	11.389
7	64385000	64390000	7	143640000	143645000	64300000	64350000	143700000	143750000	13.9269
7	64380000	64385000	7	143665000	143670000	64300000	64350000	143750000	143800000	11.0281
7	64390000	64395000	7	143815000	143820000	64300000	64350000	143750000	143800000	12.8236
7	64375000	64380000	7	73470000	73475000	64350000	64400000	73450000	73500000	46.9913
7	64390000	64395000	7	82645000	82650000	64350000	64400000	82700000	82750000	28.0082
7	64390000	64395000	7	83660000	83665000	64350000	64400000	83600000	83650000	15.4162
7	64390000	64395000	7	84150000	84155000	64350000	64400000	84150000	84200000	34.7257
7	64390000	64395000	7	84685000	84690000	64350000	64400000	84650000	84700000	29.0296
7	64385000	64390000	7	92560000	92565000	64350000	64400000	92600000	92650000	30.2515
7	64385000	64390000	7	92640000	92645000	64350000	64400000	92600000	92650000	69.6372
7	64390000	64395000	7	92735000	92740000	64350000	64400000	92600000	92650000	19.1436
7	64390000	64395000	7	92740000	92745000	64350000	64400000	92650000	92700000	23.3053
7	64380000	64385000	7	97685000	97690000	64350000	64400000	97700000	97750000	14.7924
7	64390000	64395000	7	105550000	105555000	64350000	64400000	105600000	105650000	9.98622
7	64390000	64395000	7	105640000	105645000	64350000	64400000	105600000	105650000	36.7678
7	64390000	64395000	7	105735000	105740000	64350000	64400000	105600000	105650000	13.6806
7	64390000	64395000	7	105750000	105755000	64350000	64400000	105700000	105750000	18.704
7	64390000	64395000	7	105810000	105815000	64350000	64400000	105700000	105750000	12.7958
7	64390000	64395000	7	108935000	108940000	64350000	64400000	108900000	108950000	31.0004
7	64390000	64395000	7	109515000	109520000	64350000	64400000	109500000	109550000	34.109
7	64390000	64395000	7	116330000	116335000	64350000	64400000	116400000	116450000	19.0805
7	64390000	64395000	7	118125000	118130000	64350000	64400000	118150000	118200000	41.6005
7	64390000	64395000	7	118700000	118705000	64350000	64400000	118700000	118750000	37.9383
7	64390000	64395000	7	119885000	119890000	64350000	64400000	119850000	119900000	19.4164
7	64385000	64390000	7	120635000	120640000	64350000	64400000	120650000	120700000	28.0333
7	64380000	64385000	7	121975000	121980000	64350000	64400000	122050000	122100000	11.3558
7	64385000	64390000	7	122970000	122975000	64350000	64400000	122950000	123000000	43.6526
7	64375000	64380000	7	123370000	123375000	64350000	64400000	123350000	123400000	21.7898
7	64385000	64390000	7	130545000	130550000	64350000	64400000	130500000	130550000	20.5549
7	64390000	64395000	7	131360000	131365000	64350000	64400000	131350000	131400000	30.8749
7	64385000	64390000	7	133710000	133715000	64350000	64400000	133700000	133750000	21.5688
7	64390000	64395000	7	133640000	133645000	64350000	64400000	133700000	133750000	34.6143
7	64390000	64395000	7	133770000	133775000	64350000	64400000	133700000	133750000	20.5109
7	64385000	64390000	7	135645000	135650000	64350000	64400000	135650000	135700000	23.9775
7	64385000	64390000	7	135715000	135720000	64350000	64400000	135650000	135700000	28.3202
7	64395000	64400000	7	137435000	137440000	64350000	64400000	137400000	137450000	27.9606
7	64395000	64400000	7	144545000	144550000	64350000	64400000	144500000	144550000	18.5879
7	64870000	64875000	7	92870000	92875000	64800000	64850000	92900000	92950000	29.9763
7	64870000	64875000	7	83885000	83890000	64850000	64900000	83900000	83950000	39.8864
7	64870000	64875000	7	105740000	105745000	64850000	64900000	105750000	105800000	23.148
7	64870000	64875000	7	118530000	118535000	64850000	64900000	118500000	118550000	27.2556
7	65640000	65645000	7	105735000	105740000	65600000	65650000	105600000	105650000	11.3513
7	65645000	65650000	7	105640000	105645000	65600000	65650000	105600000	105650000	17.4776
7	65650000	65655000	7	105735000	105740000	65600000	65650000	105600000	105650000	14.7805
7	65690000	65695000	7	105735000	105740000	65600000	65650000	105600000	105650000	15.5227
7	65695000	65700000	7	105635000	105640000	65600000	65650000	105600000	105650000	15.1031
7	65640000	65645000	7	83890000	83895000	65650000	65700000	83850000	83900000	42.4322
7	65645000	65650000	7	84680000	84685000	65650000	65700000	84700000	84750000	20.2855
7	65690000	65695000	7	84685000	84690000	65650000	65700000	84700000	84750000	17.0255
7	65640000	65645000	7	89935000	89940000	65650000	65700000	89950000	90000000	22.5309
7	65640000	65645000	7	92740000	92745000	65650000	65700000	92700000	92750000	16.6236
7	65645000	65650000	7	92670000	92675000	65650000	65700000	92700000	92750000	16.0602
7	65690000	65695000	7	92740000	92745000	65650000	65700000	92700000	92750000	16.3981
7	65695000	65700000	7	92665000	92670000	65650000	65700000	92700000	92750000	18.0971
7	65645000	65650000	7	92875000	92880000	65650000	65700000	92850000	92900000	23.8733
7	65690000	65695000	7	92870000	92875000	65650000	65700000	92850000	92900000	29.0863
7	65640000	65645000	7	105750000	105755000	65650000	65700000	105750000	105800000	14.3296
7	65645000	65650000	7	121980000	121985000	65650000	65700000	122000000	122050000	14.308
7	65640000	65645000	7	132570000	132575000	65650000	65700000	132550000	132600000	12.3338
7	65695000	65700000	7	132570000	132575000	65650000	65700000	132550000	132600000	17.6374
7	65645000	65650000	7	133635000	133640000	65650000	65700000	133650000	133700000	18.8316
7	65690000	65695000	7	133710000	133715000	65650000	65700000	133650000	133700000	12.134
7	65695000	65700000	7	133635000	133640000	65650000	65700000	133650000	133700000	20.843
7	65640000	65645000	7	133625000	133630000	65650000	65700000	133700000	133750000	14.3114
7	65645000	65650000	7	133775000	133780000	65650000	65700000	133700000	133750000	11.3904
7	65645000	65650000	7	135710000	135715000	65650000	65700000	135700000	135750000	16.1897
7	65690000	65695000	7	135650000	135655000	65650000	65700000	135700000	135750000	15.7849
7	65645000	65650000	7	137405000	137410000	65650000	65700000	137400000	137450000	32.327
7	65645000	65650000	7	138845000	138850000	65650000	65700000	138850000	138900000	29.6851
7	65690000	65695000	7	138905000	138910000	65650000	65700000	138850000	138900000	25.1678
7	66075000	66080000	7	84690000	84695000	66050000	66100000	84650000	84700000	24.8617
7	66075000	66080000	7	90475000	90480000	66050000	66100000	90450000	90500000	21.7726
7	66055000	66060000	7	92555000	92560000	66050000	66100000	92600000	92650000	20.4788
7	66070000	66075000	7	92735000	92740000	66050000	66100000	92600000	92650000	18.101
7	66075000	66080000	7	92665000	92670000	66050000	66100000	92600000	92650000	34.643
7	66070000	66075000	7	92870000	92875000	66050000	66100000	92850000	92900000	40.6434
7	66075000	66080000	7	97330000	97335000	66050000	66100000	97300000	97350000	16.9882
7	66060000	66065000	7	105635000	105640000	66050000	66100000	105700000	105750000	25.2766
7	66075000	66080000	7	105745000	105750000	66050000	66100000	105700000	105750000	17.7352
7	66065000	66070000	7	133640000	133645000	66050000	66100000	133650000	133700000	40.5873
7	66075000	66080000	7	133710000	133715000	66050000	66100000	133650000	133700000	13.8898
7	66055000	66060000	7	137435000	137440000	66050000	66100000	137400000	137450000	35.441
7	66065000	66070000	7	138845000	138850000	66050000	66100000	138850000	138900000	40.079
7	66075000	66080000	7	138905000	138910000	66050000	66100000	138850000	138900000	14.8473
7	66065000	66070000	7	72305000	72310000	66100000	66150000	72300000	72350000	16.003
7	66070000	66075000	7	73435000	73440000	66100000	66150000	73400000	73450000	40.0407
7	66070000	66075000	7	81785000	81790000	66100000	66150000	81800000	81850000	24.5465
7	66055000	66060000	7	107700000	107705000	66100000	66150000	107650000	107700000	12.8374
7	66060000	66065000	7	120830000	120835000	66100000	66150000	120850000	120900000	15.2717
7	66070000	66075000	7	120915000	120920000	66100000	66150000	120850000	120900000	13.8684
7	66060000	66065000	7	122065000	122070000	66100000	66150000	122100000	122150000	16.8111
7	66075000	66080000	7	122135000	122140000	66100000	66150000	122100000	122150000	22.2705
7	66075000	66080000	7	123370000	123375000	66100000	66150000	123300000	123350000	30.3899
7	66075000	66080000	7	125705000	125710000	66100000	66150000	125650000	125700000	14.4482
7	66065000	66070000	7	135710000	135715000	66100000	66150000	135650000	135700000	26.9351
7	66685000	66690000	7	84680000	84685000	66650000	66700000	84650000	84700000	31.7333
7	66685000	66690000	7	92875000	92880000	66650000	66700000	92850000	92900000	25.0295
7	66685000	66690000	7	105640000	105645000	66650000	66700000	105600000	105650000	30.7364
7	66685000	66690000	7	105735000	105740000	66650000	66700000	105600000	105650000	16.9865
7	66680000	66685000	7	105805000	105810000	66650000	66700000	105750000	105800000	14.8674
7	66685000	66690000	7	105740000	105745000	66650000	66700000	105750000	105800000	17.934
7	66685000	66690000	7	122065000	122070000	66650000	66700000	122000000	122050000	21.9413
7	66690000	66695000	7	121975000	121980000	66650000	66700000	122000000	122050000	16.8487
7	66685000	66690000	7	133635000	133640000	66650000	66700000	133700000	133750000	18.088
7	66685000	66690000	7	133705000	133710000	66650000	66700000	133700000	133750000	13.9754
7	66690000	66695000	7	137440000	137445000	66650000	66700000	137400000	137450000	37.721
7	66685000	66690000	7	138905000	138910000	66650000	66700000	138850000	138900000	14.5378
7	66690000	66695000	7	138845000	138850000	66650000	66700000	138850000	138900000	33.3002
7	66685000	66690000	7	89935000	89940000	66700000	66750000	89950000	90000000	41.8099
7	66685000	66690000	7	92560000	92565000	66700000	66750000	92650000	92700000	17.5586
7	66685000	66690000	7	92640000	92645000	66700000	66750000	92650000	92700000	32.217
7	66685000	66690000	7	92740000	92745000	66700000	66750000	92650000	92700000	15.6127
7	67365000	67370000	7	84685000	84690000	67350000	67400000	84650000	84700000	15.8597
7	67645000	67650000	7	133635000	133640000	67600000	67650000	133650000	133700000	15.1327
7	67645000	67650000	7	137435000	137440000	67600000	67650000	137400000	137450000	16.4506
7	68280000	68285000	7	90135000	90140000	68150000	68200000	90050000	90100000	28.9203
7	68285000	68290000	7	142370000	142375000	68150000	68200000	142400000	142450000	14.4538
7	68280000	68285000	7	73595000	73600000	68250000	68300000	73550000	73600000	108.462
7	68325000	68330000	7	73485000	73490000	68250000	68300000	73550000	73600000	14.4235
7	68280000	68285000	7	75605000	75610000	68250000	68300000	75550000	75600000	36.7843
7	68275000	68280000	7	75650000	75655000	68250000	68300000	75600000	75650000	14.1333
7	68285000	68290000	7	83655000	83660000	68250000	68300000	83600000	83650000	51.5464
7	68285000	68290000	7	102260000	102265000	68250000	68300000	102250000	102300000	13.4983
7	68275000	68280000	7	114080000	114085000	68250000	68300000	114050000	114100000	20.0372
7	68285000	68290000	7	125600000	125605000	68250000	68300000	125550000	125600000	17.5365
7	68275000	68280000	7	72305000	72310000	68300000	68350000	72300000	72350000	15.038
7	68285000	68290000	7	90445000	90450000	68300000	68350000	90400000	90450000	13.4917
7	68575000	68580000	7	72235000	72240000	68550000	68600000	72200000	72250000	85.4698
7	68575000	68580000	7	72325000	72330000	68550000	68600000	72200000	72250000	16.6378
7	68575000	68580000	7	73415000	73420000	68550000	68600000	73350000	73400000	48.0186
7	72305000	72310000	7	75790000	75795000	72250000	72300000	75800000	75850000	23.9411
7	72305000	72310000	7	82865000	82870000	72250000	72300000	82850000	82900000	16.2684
7	72305000	72310000	7	83655000	83660000	72250000	72300000	83600000	83650000	25.6924
7	72260000	72265000	7	84685000	84690000	72250000	72300000	84650000	84700000	14.7772
7	72305000	72310000	7	116325000	116330000	72250000	72300000	116350000	116400000	12.1476
7	72305000	72310000	7	78730000	78735000	72300000	72350000	78700000	78750000	17.7169
7	72310000	72315000	7	83885000	83890000	72300000	72350000	83850000	83900000	29.6075
7	72280000	72285000	7	84155000	84160000	72300000	72350000	84150000	84200000	12.0172
7	73425000	73430000	7	78910000	78915000	73350000	73400000	79000000	79050000	16.5555
7	73450000	73455000	7	83635000	83640000	73350000	73400000	83500000	83550000	12.3895
7	73485000	73490000	7	83635000	83640000	73350000	73400000	83500000	83550000	19.3022
7	73535000	73540000	7	79270000	79275000	73400000	73450000	79300000	79350000	16.4773
7	73515000	73520000	7	82650000	82655000	73400000	73450000	82650000	82700000	12.7668
7	73520000	73525000	7	135715000	135720000	73400000	73450000	135650000	135700000	15.373
7	73470000	73475000	7	75725000	75730000	73450000	73500000	75700000	75750000	139.084
7	73515000	73520000	7	78855000	78860000	73450000	73500000	78800000	78850000	13.7828
7	73560000	73565000	7	78895000	78900000	73450000	73500000	78850000	78900000	15.2504
7	73490000	73495000	7	89960000	89965000	73450000	73500000	89950000	90000000	35.6089
7	73465000	73470000	7	90175000	90180000	73450000	73500000	90150000	90200000	145.565
7	73455000	73460000	7	92650000	92655000	73450000	73500000	92600000	92650000	101.894
7	73475000	73480000	7	97670000	97675000	73450000	73500000	97600000	97650000	12.5937
7	73490000	73495000	7	98620000	98625000	73450000	73500000	98600000	98650000	15.8875
7	73445000	73450000	7	110040000	110045000	73450000	73500000	110050000	110100000	89.7324
7	73465000	73470000	7	111070000	111075000	73450000	73500000	111050000	111100000	57.6946
7	73455000	73460000	7	112065000	112070000	73450000	73500000	112050000	112100000	26.5924
7	73585000	73590000	7	112025000	112030000	73450000	73500000	112050000	112100000	10.7664
7	73455000	73460000	7	114230000	114235000	73450000	73500000	114200000	114250000	110.131
7	73475000	73480000	7	114505000	114510000	73450000	73500000	114500000	114550000	13.4053
7	73585000	73590000	7	114480000	114485000	73450000	73500000	114500000	114550000	12.1074
7	73460000	73465000	7	116355000	116360000	73450000	73500000	116350000	116400000	29.3286
7	73520000	73525000	7	116325000	116330000	73450000	73500000	116350000	116400000	14.7682
7	73455000	73460000	7	118155000	118160000	73450000	73500000	118150000	118200000	174.162
7	73450000	73455000	7	120645000	120650000	73450000	73500000	120650000	120700000	25.2153
7	73495000	73500000	7	122075000	122080000	73450000	73500000	122050000	122100000	22.1225
7	73495000	73500000	7	122985000	122990000	73450000	73500000	122950000	123000000	153.136
7	73585000	73590000	7	122955000	122960000	73450000	73500000	122950000	123000000	12.9478
7	73440000	73445000	7	123180000	123185000	73450000	73500000	123150000	123200000	32.9927
7	73455000	73460000	7	126130000	126135000	73450000	73500000	126150000	126200000	14.2493
7	73470000	73475000	7	128755000	128760000	73450000	73500000	128700000	128750000	68.7012
7	73465000	73470000	7	133660000	133665000	73450000	73500000	133650000	133700000	106.97
7	73450000	73455000	7	143530000	143535000	73450000	73500000	143500000	143550000	35.9705
7	73535000	73540000	7	83655000	83660000	73500000	73550000	83600000	83650000	59.3943
7	73530000	73535000	7	90450000	90455000	73500000	73550000	90400000	90450000	26.9109
7	73460000	73465000	7	79460000	79465000	73550000	73600000	79400000	79450000	13.1086
7	73500000	73505000	7	79460000	79465000	73550000	73600000	79400000	79450000	14.8043
7	73600000	73605000	7	80200000	80205000	73550000	73600000	80200000	80250000	26.5494
7	73600000	73605000	7	102260000	102265000	73550000	73600000	102250000	102300000	19.521
7	73585000	73590000	7	125495000	125500000	73550000	73600000	125550000	125600000	13.6438
7	73595000	73600000	7	125600000	125605000	73550000	73600000	125550000	125600000	24.2772
7	73605000	73610000	7	132800000	132805000	73550000	73600000	132750000	132800000	14.731
7	73645000	73650000	7	78920000	78925000	73700000	73750000	79000000	79050000	17.0115
7	73685000	73690000	7	79080000	79085000	73700000	73750000	79000000	79050000	13.45
7	74550000	74555000	7	84680000	84685000	74450000	74500000	84700000	84750000	22.7969
7	74550000	74555000	7	78845000	78850000	74500000	74550000	78850000	78900000	13.1226
7	74550000	74555000	7	78895000	78900000	74500000	74550000	78850000	78900000	22.4274
7	74550000	74555000	7	83655000	83660000	74550000	74600000	83600000	83650000	21.7747
7	74685000	74690000	7	83660000	83665000	74550000	74600000	83600000	83650000	14.6415
7	75135000	75140000	7	78565000	78570000	75100000	75150000	78550000	78600000	16.9287
7	75160000	75165000	7	78535000	78540000	75100000	75150000	78550000	78600000	12.3554
7	75330000	75335000	7	78935000	78940000	75250000	75300000	79000000	79050000	12.761
7	75365000	75370000	7	78910000	78915000	75250000	75300000	79000000	79050000	26.5724
7	75370000	75375000	7	78720000	78725000	75350000	75400000	78700000	78750000	31.5036
7	75370000	75375000	7	78780000	78785000	75350000	75400000	78700000	78750000	11.5568
7	75370000	75375000	7	79270000	79275000	75400000	75450000	79300000	79350000	13.7995
7	75450000	75455000	7	84685000	84690000	75500000	75550000	84650000	84700000	18.2018
7	75600000	75605000	7	84680000	84685000	75500000	75550000	84650000	84700000	15.9803
7	75460000	75465000	7	84675000	84680000	75550000	75600000	84650000	84700000	13.2809
7	75650000	75655000	7	84675000	84680000	75550000	75600000	84650000	84700000	14.8475
7	75590000	75595000	7	114105000	114110000	75600000	75650000	114100000	114150000	14.5172
7	75650000	75655000	7	84680000	84685000	75650000	75700000	84650000	84700000	12.6906
7	75780000	75785000	7	84680000	84685000	75650000	75700000	84650000	84700000	33.1582
7	75725000	75730000	7	90175000	90180000	75650000	75700000	90100000	90150000	44.345
7	75610000	75615000	7	83650000	83655000	75700000	75750000	83600000	83650000	34.3743
7	75780000	75785000	7	83650000	83655000	75700000	75750000	83600000	83650000	42.5364
7	75730000	75735000	7	114240000	114245000	75700000	75750000	114250000	114300000	9.85194
7	75720000	75725000	7	118170000	118175000	75700000	75750000	118150000	118200000	14.234
7	75610000	75615000	7	118270000	118275000	75700000	75750000	118200000	118250000	14.5902
7	75730000	75735000	7	118170000	118175000	75700000	75750000	118200000	118250000	14.5834
7	75725000	75730000	7	133645000	133650000	75700000	75750000	133650000	133700000	17.2844
7	75700000	75705000	7	79275000	79280000	75750000	75800000	79250000	79300000	13.0688
7	75785000	75790000	7	79275000	79280000	75750000	75800000	79250000	79300000	21.9486
7	75700000	75705000	7	83650000	83655000	75750000	75800000	83600000	83650000	21.3588
7	75845000	75850000	7	83655000	83660000	75750000	75800000	83600000	83650000	17.2456
7	75710000	75715000	7	92655000	92660000	75800000	75850000	92650000	92700000	20.7243
7	75795000	75800000	7	107705000	107710000	75800000	75850000	107650000	107700000	12.5614
7	75790000	75795000	7	84150000	84155000	75850000	75900000	84150000	84200000	24.8895
7	75845000	75850000	7	84150000	84155000	75850000	75900000	84150000	84200000	20.5369
7	75910000	75915000	7	78565000	78570000	75900000	75950000	78550000	78600000	300
7	76390000	76395000	7	78565000	78570000	76350000	76400000	78550000	78600000	55.4726
7	78720000	78725000	7	84685000	84690000	78700000	78750000	84700000	84750000	16.387
7	78845000	78850000	7	83655000	83660000	78850000	78900000	83600000	83650000	21.0003
7	78895000	78900000	7	83660000	83665000	78850000	78900000	83600000	83650000	16.1752
7	78895000	78900000	7	90460000	90465000	78850000	78900000	90400000	90450000	23.3293
7	78845000	78850000	7	135710000	135715000	78850000	78900000	135650000	135700000	12.6447
7	78910000	78915000	7	135715000	135720000	78850000	78900000	135650000	135700000	12.526
7	79385000	79390000	7	83660000	83665000	79400000	79450000	83600000	83650000	11.0274
7	81210000	81215000	7	97475000	97480000	81200000	81250000	97450000	97500000	24.8662
7	81335000	81340000	7	97395000	97400000	81200000	81250000	97450000	97500000	25.7517
7	81335000	81340000	7	97580000	97585000	81200000	81250000	97450000	97500000	11.7708
7	81785000	81790000	7	128745000	128750000	81650000	81700000	128800000	128850000	10.1425
7	81765000	81770000	7	133635000	133640000	81800000	81850000	133650000	133700000	12.5057
7	81820000	81825000	7	141555000	141560000	81800000	81850000	141500000	141550000	13.7017
7	83650000	83655000	7	89980000	89985000	83600000	83650000	90000000	90050000	21.876
7	83650000	83655000	7	90130000	90135000	83600000	83650000	90000000	90050000	28.9758
7	83655000	83660000	7	90445000	90450000	83600000	83650000	90400000	90450000	30.5083
7	83650000	83655000	7	116330000	116335000	83600000	83650000	116400000	116450000	17.9008
7	83655000	83660000	7	120840000	120845000	83600000	83650000	120850000	120900000	18.5633
7	83655000	83660000	7	121035000	121040000	83600000	83650000	121000000	121050000	13.3805
7	83655000	83660000	7	125495000	125500000	83600000	83650000	125500000	125550000	14.5482
7	83655000	83660000	7	125600000	125605000	83600000	83650000	125500000	125550000	18.0119
7	83650000	83655000	7	135715000	135720000	83600000	83650000	135650000	135700000	12.6125
7	83655000	83660000	7	135650000	135655000	83600000	83650000	135650000	135700000	16.9731
7	83650000	83655000	7	132810000	132815000	83650000	83700000	132800000	132850000	16.3783
7	83885000	83890000	7	105745000	105750000	83850000	83900000	105750000	105800000	38.2818
7	83885000	83890000	7	133635000	133640000	83850000	83900000	133700000	133750000	25.5863
7	83890000	83895000	7	133705000	133710000	83850000	83900000	133700000	133750000	20.1466
7	83890000	83895000	7	135645000	135650000	83850000	83900000	135650000	135700000	15.9123
7	83890000	83895000	7	135715000	135720000	83850000	83900000	135650000	135700000	35.8813
7	83890000	83895000	7	137405000	137410000	83850000	83900000	137400000	137450000	39.824
7	83885000	83890000	7	138910000	138915000	83900000	83950000	138850000	138900000	18.464
7	83890000	83895000	7	138845000	138850000	83900000	83950000	138850000	138900000	31.1619
7	84150000	84155000	7	107705000	107710000	84100000	84150000	107650000	107700000	18.7381
7	84145000	84150000	7	137430000	137435000	84100000	84150000	137400000	137450000	16.6769
7	84145000	84150000	7	138845000	138850000	84100000	84150000	138850000	138900000	23.9812
7	84150000	84155000	7	90450000	90455000	84150000	84200000	90450000	90500000	37.14
7	84150000	84155000	7	117430000	117435000	84150000	84200000	117400000	117450000	12.2949
7	84160000	84165000	7	117385000	117390000	84150000	84200000	117400000	117450000	13.3079
7	84150000	84155000	7	135715000	135720000	84150000	84200000	135650000	135700000	30.1244
7	84680000	84685000	7	107705000	107710000	84600000	84650000	107700000	107750000	24.4772
7	84685000	84690000	7	133635000	133640000	84600000	84650000	133650000	133700000	13.8588
7	84680000	84685000	7	88275000	88280000	84650000	84700000	88250000	88300000	25.5372
7	84680000	84685000	7	89245000	89250000	84650000	84700000	89300000	89350000	20.5605
7	84685000	84690000	7	89335000	89340000	84650000	84700000	89300000	89350000	29.4894
7	84680000	84685000	7	90360000	90365000	84650000	84700000	90450000	90500000	12.2818
7	84685000	84690000	7	90475000	90480000	84650000	84700000	90450000	90500000	26.9531
7	84680000	84685000	7	92560000	92565000	84650000	84700000	92650000	92700000	18.0674
7	84685000	84690000	7	92665000	92670000	84650000	84700000	92650000	92700000	24.2368
7	84685000	84690000	7	92740000	92745000	84650000	84700000	92650000	92700000	22.7334
7	84685000	84690000	7	92870000	92875000	84650000	84700000	92850000	92900000	41.5072
7	84675000	84680000	7	105735000	105740000	84650000	84700000	105600000	105650000	27.1309
7	84685000	84690000	7	105635000	105640000	84650000	84700000	105600000	105650000	14.6971
7	84685000	84690000	7	113210000	113215000	84650000	84700000	113200000	113250000	15.1881
7	84690000	84695000	7	114100000	114105000	84650000	84700000	114100000	114150000	13.7849
7	84685000	84690000	7	119795000	119800000	84650000	84700000	119850000	119900000	12.8384
7	84685000	84690000	7	119895000	119900000	84650000	84700000	119850000	119900000	15.5564
7	84685000	84690000	7	120835000	120840000	84650000	84700000	120800000	120850000	23.1617
7	84680000	84685000	7	121040000	121045000	84650000	84700000	120950000	121000000	20.5894
7	84685000	84690000	7	135710000	135715000	84650000	84700000	135650000	135700000	14.4811
7	84685000	84690000	7	138845000	138850000	84650000	84700000	138850000	138900000	30.4663
7	84805000	84810000	7	89125000	89130000	84800000	84850000	89100000	89150000	39.0333
7	87110000	87115000	7	89125000	89130000	87100000	87150000	89050000	89100000	71.5892
7	88275000	88280000	7	108935000	108940000	88200000	88250000	108950000	109000000	22.0196
7	88280000	88285000	7	92560000	92565000	88250000	88300000	92650000	92700000	15.4997
7	88280000	88285000	7	92665000	92670000	88250000	88300000	92650000	92700000	24.5564
7	88275000	88280000	7	112030000	112035000	88300000	88350000	112050000	112100000	20.3086
7	89260000	89265000	7	92875000	92880000	89350000	89400000	92800000	92850000	13.1438
7	89335000	89340000	7	92870000	92875000	89350000	89400000	92800000	92850000	26.4029
7	89940000	89945000	7	92560000	92565000	89900000	89950000	92650000	92700000	23.1143
7	89940000	89945000	7	92735000	92740000	89900000	89950000	92650000	92700000	25.3312
7	89975000	89980000	7	92640000	92645000	89900000	89950000	92650000	92700000	58.411
7	89965000	89970000	7	110045000	110050000	89950000	90000000	110050000	110100000	30.0325
7	89940000	89945000	7	111025000	111030000	89950000	90000000	111050000	111100000	19.7838
7	89935000	89940000	7	112020000	112025000	89950000	90000000	112050000	112100000	17.0136
7	89970000	89975000	7	112055000	112060000	89950000	90000000	112050000	112100000	14.8851
7	89960000	89965000	7	114225000	114230000	89950000	90000000	114200000	114250000	13.6306
7	89940000	89945000	7	116335000	116340000	89950000	90000000	116350000	116400000	32.9315
7	89955000	89960000	7	118150000	118155000	89950000	90000000	118100000	118150000	35.8441
7	89935000	89940000	7	133635000	133640000	89950000	90000000	133650000	133700000	19.7893
7	89965000	89970000	7	114245000	114250000	90000000	90050000	114150000	114200000	16.3222
7	90175000	90180000	7	114235000	114240000	90050000	90100000	114100000	114150000	43.9861
7	90175000	90180000	7	92650000	92655000	90150000	90200000	92650000	92700000	137.466
7	90170000	90175000	7	110040000	110045000	90150000	90200000	110050000	110100000	51.9724
7	90175000	90180000	7	111070000	111075000	90150000	90200000	111050000	111100000	29.8934
7	90175000	90180000	7	116370000	116375000	90150000	90200000	116350000	116400000	16.3024
7	90175000	90180000	7	118145000	118150000	90150000	90200000	118150000	118200000	102.329
7	90175000	90180000	7	133660000	133665000	90150000	90200000	133650000	133700000	52.9915
7	90450000	90455000	7	114080000	114085000	90400000	90450000	114100000	114150000	14.6642
7	90445000	90450000	7	118240000	118245000	90400000	90450000	118200000	118250000	24.0859
7	90450000	90455000	7	118125000	118130000	90400000	90450000	118200000	118250000	38.2303
7	90465000	90470000	7	119795000	119800000	90400000	90450000	119850000	119900000	13.4062
7	90475000	90480000	7	119895000	119900000	90400000	90450000	119850000	119900000	16.9583
7	90470000	90475000	7	130865000	130870000	90400000	90450000	130800000	130850000	15.0648
7	90465000	90470000	7	138850000	138855000	90400000	90450000	138850000	138900000	31.9561
7	90470000	90475000	7	138910000	138915000	90400000	90450000	138850000	138900000	14.562
7	90470000	90475000	7	105735000	105740000	90450000	90500000	105750000	105800000	19.4657
7	90455000	90460000	7	120835000	120840000	90450000	90500000	120850000	120900000	26.9846
7	90450000	90455000	7	133640000	133645000	90450000	90500000	133650000	133700000	15.4762
7	90445000	90450000	7	135710000	135715000	90450000	90500000	135650000	135700000	13.5266
7	92560000	92565000	7	108935000	108940000	92550000	92600000	108900000	108950000	78.063
7	92635000	92640000	7	108935000	108940000	92550000	92600000	108900000	108950000	25.2418
7	92560000	92565000	7	137435000	137440000	92550000	92600000	137400000	137450000	27.6682
7	92640000	92645000	7	137405000	137410000	92550000	92600000	137400000	137450000	13.4131
7	92555000	92560000	7	107710000	107715000	92600000	92650000	107700000	107750000	13.8433
7	92735000	92740000	7	107705000	107710000	92600000	92650000	107700000	107750000	17.4312
7	92555000	92560000	7	110010000	110015000	92600000	92650000	110000000	110050000	14.0321
7	92650000	92655000	7	110045000	110050000	92600000	92650000	110000000	110050000	77.4801
7	92645000	92650000	7	111075000	111080000	92600000	92650000	111050000	111100000	111.277
7	92650000	92655000	7	118165000	118170000	92600000	92650000	118150000	118200000	111.004
7	92735000	92740000	7	118120000	118125000	92600000	92650000	118150000	118200000	7.62339
7	92560000	92565000	7	118705000	118710000	92600000	92650000	118700000	118750000	35.5794
7	92665000	92670000	7	118710000	118715000	92600000	92650000	118700000	118750000	28.2342
7	92735000	92740000	7	118705000	118710000	92600000	92650000	118700000	118750000	22.2681
7	92650000	92655000	7	120640000	120645000	92600000	92650000	120650000	120700000	48.6246
7	92735000	92740000	7	120630000	120635000	92600000	92650000	120650000	120700000	10.6914
7	92665000	92670000	7	121035000	121040000	92600000	92650000	120950000	121000000	11.1433
7	92555000	92560000	7	122135000	122140000	92600000	92650000	122050000	122100000	13.1301
7	92660000	92665000	7	122065000	122070000	92600000	92650000	122050000	122100000	22.9194
7	92660000	92665000	7	122975000	122980000	92600000	92650000	122950000	123000000	50.696
7	92555000	92560000	7	138910000	138915000	92600000	92650000	138850000	138900000	14.6476
7	92560000	92565000	7	138845000	138850000	92600000	92650000	138850000	138900000	21.6393
7	92660000	92665000	7	138845000	138850000	92600000	92650000	138850000	138900000	32.5369
7	92735000	92740000	7	138845000	138850000	92600000	92650000	138850000	138900000	22.2109
7	92655000	92660000	7	104450000	104455000	92650000	92700000	104450000	104500000	18.7763
7	92560000	92565000	7	105635000	105640000	92650000	92700000	105600000	105650000	23.6616
7	92560000	92565000	7	105735000	105740000	92650000	92700000	105600000	105650000	16.9317
7	92660000	92665000	7	105640000	105645000	92650000	92700000	105600000	105650000	26.2858
7	92670000	92675000	7	105735000	105740000	92650000	92700000	105600000	105650000	16.9441
7	92740000	92745000	7	105635000	105640000	92650000	92700000	105600000	105650000	26.4109
7	92740000	92745000	7	105735000	105740000	92650000	92700000	105600000	105650000	19.0186
7	92560000	92565000	7	105745000	105750000	92650000	92700000	105750000	105800000	15.2049
7	92665000	92670000	7	105740000	105745000	92650000	92700000	105750000	105800000	28.9587
7	92740000	92745000	7	105740000	105745000	92650000	92700000	105750000	105800000	18.5139
7	92560000	92565000	7	112020000	112025000	92650000	92700000	112050000	112100000	13.1707
7	92665000	92670000	7	112020000	112025000	92650000	92700000	112050000	112100000	14.6665
7	92735000	92740000	7	112025000	112030000	92650000	92700000	112050000	112100000	16.9124
7	92650000	92655000	7	114230000	114235000	92650000	92700000	114200000	114250000	45.9397
7	92560000	92565000	7	116320000	116325000	92650000	92700000	116350000	116400000	7.81699
7	92665000	92670000	7	116330000	116335000	92650000	92700000	116350000	116400000	27.2882
7	92655000	92660000	7	119885000	119890000	92650000	92700000	119850000	119900000	14.3398
7	92665000	92670000	7	119895000	119900000	92650000	92700000	119850000	119900000	12.9772
7	92655000	92660000	7	120685000	120690000	92650000	92700000	120650000	120700000	14.0574
7	92560000	92565000	7	121030000	121035000	92650000	92700000	120950000	121000000	10.5399
7	92660000	92665000	7	121040000	121045000	92650000	92700000	120950000	121000000	17.2615
7	92650000	92655000	7	122100000	122105000	92650000	92700000	122100000	122150000	13.516
7	92560000	92565000	7	123380000	123385000	92650000	92700000	123350000	123400000	16.5225
7	92670000	92675000	7	123370000	123375000	92650000	92700000	123350000	123400000	14.7785
7	92740000	92745000	7	123375000	123380000	92650000	92700000	123350000	123400000	18.0216
7	92640000	92645000	7	130515000	130520000	92650000	92700000	130500000	130550000	19.878
7	92740000	92745000	7	130525000	130530000	92650000	92700000	130500000	130550000	12.1568
7	92665000	92670000	7	131365000	131370000	92650000	92700000	131350000	131400000	27.4657
7	92735000	92740000	7	131360000	131365000	92650000	92700000	131350000	131400000	25.7996
7	92560000	92565000	7	131410000	131415000	92650000	92700000	131500000	131550000	8.03252
7	92565000	92570000	7	131555000	131560000	92650000	92700000	131500000	131550000	27.0704
7	92640000	92645000	7	131410000	131415000	92650000	92700000	131500000	131550000	11.45
7	92665000	92670000	7	131555000	131560000	92650000	92700000	131500000	131550000	31.0184
7	92740000	92745000	7	131560000	131565000	92650000	92700000	131500000	131550000	35.8022
7	92560000	92565000	7	133635000	133640000	92650000	92700000	133600000	133650000	11.0284
7	92650000	92655000	7	133700000	133705000	92650000	92700000	133600000	133650000	14.9073
7	92665000	92670000	7	133635000	133640000	92650000	92700000	133600000	133650000	37.8538
7	92740000	92745000	7	133635000	133640000	92650000	92700000	133600000	133650000	21.0379
7	92665000	92670000	7	133710000	133715000	92650000	92700000	133700000	133750000	12.6552
7	92560000	92565000	7	135735000	135740000	92650000	92700000	135700000	135750000	9.57744
7	92635000	92640000	7	135715000	135720000	92650000	92700000	135700000	135750000	17.7294
7	92740000	92745000	7	138845000	138850000	92650000	92700000	138800000	138850000	19.344
7	92660000	92665000	7	107705000	107710000	92700000	92750000	107700000	107750000	12.6639
7	92740000	92745000	7	107705000	107710000	92700000	92750000	107700000	107750000	15.0712
7	92740000	92745000	7	137435000	137440000	92700000	92750000	137400000	137450000	19.9801
7	92665000	92670000	7	108935000	108940000	92750000	92800000	108950000	109000000	47.0762
7	92740000	92745000	7	108935000	108940000	92750000	92800000	108950000	109000000	50.3873
7	92875000	92880000	7	108935000	108940000	92750000	92800000	108950000	109000000	62.2031
7	92875000	92880000	7	137435000	137440000	92850000	92900000	137400000	137450000	25.6628
7	96945000	96950000	7	105635000	105640000	96950000	97000000	105600000	105650000	31.0649
7	96945000	96950000	7	105735000	105740000	96950000	97000000	105600000	105650000	24.1949
7	96950000	96955000	7	133635000	133640000	96950000	97000000	133700000	133750000	17.9539
7	96950000	96955000	7	133710000	133715000	96950000	97000000	133700000	133750000	17.3443
7	96960000	96965000	7	133770000	133775000	96950000	97000000	133700000	133750000	13.0213
7	97330000	97335000	7	105640000	105645000	97300000	97350000	105600000	105650000	22.4855
7	97330000	97335000	7	105735000	105740000	97300000	97350000	105600000	105650000	25.8037
7	97330000	97335000	7	105745000	105750000	97300000	97350000	105750000	105800000	24.2198
7	97330000	97335000	7	138845000	138850000	97300000	97350000	138850000	138900000	17.0217
7	97330000	97335000	7	102685000	102690000	97350000	97400000	102650000	102700000	24.4666
7	97375000	97380000	7	102685000	102690000	97350000	97400000	102650000	102700000	12.6683
7	97400000	97405000	7	102690000	102695000	97350000	97400000	102650000	102700000	14.6413
7	97330000	97335000	7	118710000	118715000	97350000	97400000	118700000	118750000	18.8695
7	97370000	97375000	7	133635000	133640000	97350000	97400000	133650000	133700000	17.3107
7	97330000	97335000	7	135715000	135720000	97350000	97400000	135650000	135700000	14.4913
7	97330000	97335000	7	143065000	143070000	97350000	97400000	143000000	143050000	23.796
7	97330000	97335000	7	143820000	143825000	97350000	97400000	143750000	143800000	18.6966
7	97480000	97485000	7	143740000	143745000	97350000	97400000	143750000	143800000	24.048
7	97370000	97375000	7	144550000	144555000	97350000	97400000	144550000	144600000	14.8477
7	97660000	97665000	7	102150000	102155000	97600000	97650000	102150000	102200000	14.9648
7	97575000	97580000	7	128750000	128755000	97600000	97650000	128750000	128800000	13.0414
7	97695000	97700000	7	128740000	128745000	97600000	97650000	128750000	128800000	19.1027
7	97575000	97580000	7	130520000	130525000	97600000	97650000	130550000	130600000	23.4821
7	97695000	97700000	7	130530000	130535000	97600000	97650000	130550000	130600000	35.2358
7	97670000	97675000	7	118165000	118170000	97650000	97700000	118150000	118200000	14.9532
7	98625000	98630000	7	102150000	102155000	98600000	98650000	102150000	102200000	43.0505
7	98615000	98620000	7	118190000	118195000	98600000	98650000	118150000	118200000	12.012
7	98620000	98625000	7	118140000	118145000	98600000	98650000	118150000	118200000	13.6815
7	98655000	98660000	7	128740000	128745000	98600000	98650000	128750000	128800000	18.9446
7	98700000	98705000	7	128740000	128745000	98600000	98650000	128750000	128800000	15.0933
7	98620000	98625000	7	133660000	133665000	98600000	98650000	133650000	133700000	12.227
7	99830000	99835000	7	128740000	128745000	99700000	99750000	128800000	128850000	13.6971
7	100405000	100410000	7	126130000	126135000	100350000	100400000	126100000	126150000	12.8987
7	100370000	100375000	7	128740000	128745000	100350000	100400000	128750000	128800000	19.517
7	100485000	100490000	7	128740000	128745000	100350000	100400000	128750000	128800000	12.5931
7	102175000	102180000	7	118185000	118190000	102100000	102150000	118150000	118200000	20.8835
7	102150000	102155000	7	110045000	110050000	102150000	102200000	110000000	110050000	33.6827
7	102125000	102130000	7	126115000	126120000	102150000	102200000	126100000	126150000	29.8895
7	102130000	102135000	7	128715000	128720000	102150000	102200000	128650000	128700000	19.5335
7	102135000	102140000	7	128765000	128770000	102150000	102200000	128650000	128700000	11.3982
7	102175000	102180000	7	128760000	128765000	102150000	102200000	128650000	128700000	15.0887
7	102450000	102455000	7	126140000	126145000	102400000	102450000	126150000	126200000	14.7081
7	102440000	102445000	7	128745000	128750000	102450000	102500000	128750000	128800000	67.2739
7	102635000	102640000	7	125960000	125965000	102500000	102550000	126050000	126100000	18.1662
7	102440000	102445000	7	130520000	130525000	102500000	102550000	130600000	130650000	18.672
7	102685000	102690000	7	135710000	135715000	102600000	102650000	135650000	135700000	20.4403
7	102685000	102690000	7	138845000	138850000	102600000	102650000	138850000	138900000	23.6563
7	104280000	104285000	7	107705000	107710000	104350000	104400000	107650000	107700000	11.8512
7	104310000	104315000	7	118125000	118130000	104350000	104400000	118150000	118200000	19.8613
7	105635000	105640000	7	133635000	133640000	105550000	105600000	133600000	133650000	20.6526
7	105640000	105645000	7	139385000	139390000	105550000	105600000	139400000	139450000	28.0241
7	105550000	105555000	7	109515000	109520000	105600000	105650000	109500000	109550000	14.766
7	105635000	105640000	7	109515000	109520000	105600000	105650000	109500000	109550000	70.7585
7	105735000	105740000	7	109515000	109520000	105600000	105650000	109500000	109550000	41.6616
7	105550000	105555000	7	118710000	118715000	105600000	105650000	118700000	118750000	14.1962
7	105640000	105645000	7	118710000	118715000	105600000	105650000	118700000	118750000	49.6149
7	105640000	105645000	7	118835000	118840000	105600000	105650000	118700000	118750000	13.51
7	105735000	105740000	7	118735000	118740000	105600000	105650000	118700000	118750000	22.471
7	105555000	105560000	7	119895000	119900000	105600000	105650000	119850000	119900000	12.5776
7	105635000	105640000	7	119895000	119900000	105600000	105650000	119850000	119900000	29.1281
7	105735000	105740000	7	119890000	119895000	105600000	105650000	119850000	119900000	13.9501
7	105555000	105560000	7	137430000	137435000	105600000	105650000	137400000	137450000	14.3582
7	105635000	105640000	7	137435000	137440000	105600000	105650000	137400000	137450000	20.1931
7	105735000	105740000	7	137435000	137440000	105600000	105650000	137400000	137450000	17.3664
7	105635000	105640000	7	144580000	144585000	105600000	105650000	144550000	144600000	18.9083
7	105735000	105740000	7	144555000	144560000	105600000	105650000	144550000	144600000	13.6699
7	105635000	105640000	7	116330000	116335000	105650000	105700000	116350000	116400000	21.5787
7	105740000	105745000	7	116330000	116335000	105650000	105700000	116350000	116400000	27.9543
7	105640000	105645000	7	131360000	131365000	105650000	105700000	131350000	131400000	34.7473
7	105740000	105745000	7	131410000	131415000	105650000	105700000	131350000	131400000	16.96
7	105635000	105640000	7	135715000	135720000	105650000	105700000	135650000	135700000	20.704
7	105740000	105745000	7	135715000	135720000	105650000	105700000	135650000	135700000	12.3511
7	105740000	105745000	7	133635000	133640000	105700000	105750000	133650000	133700000	16.1384
7	105745000	105750000	7	120860000	120865000	105750000	105800000	120950000	121000000	13.6205
7	105735000	105740000	7	123370000	123375000	105750000	105800000	123350000	123400000	26.8667
7	105740000	105745000	7	130545000	130550000	105750000	105800000	130550000	130600000	15.4487
7	105805000	105810000	7	130530000	130535000	105750000	105800000	130550000	130600000	14.7171
7	105740000	105745000	7	131555000	131560000	105750000	105800000	131550000	131600000	34.1962
7	105745000	105750000	7	143820000	143825000	105750000	105800000	143750000	143800000	14.9102
7	107705000	107710000	7	120630000	120635000	107650000	107700000	120600000	120650000	14.6842
7	107700000	107705000	7	130540000	130545000	107650000	107700000	130600000	130650000	16.6285
7	107690000	107695000	7	135545000	135550000	107650000	107700000	135500000	135550000	13.9377
7	107700000	107705000	7	135635000	135640000	107650000	107700000	135500000	135550000	14.9691
7	107705000	107710000	7	135650000	135655000	107650000	107700000	135550000	135600000	17.5007
7	107700000	107705000	7	137430000	137435000	107650000	107700000	137400000	137450000	15.2607
7	107705000	107710000	7	139390000	139395000	107650000	107700000	139400000	139450000	16.3088
7	107700000	107705000	7	120830000	120835000	107700000	107750000	120800000	120850000	15.5095
7	108935000	108940000	7	118740000	118745000	108900000	108950000	118700000	118750000	62.8736
7	108945000	108950000	7	118835000	118840000	108900000	108950000	118700000	118750000	15.545
7	108930000	108935000	7	120915000	120920000	108900000	108950000	120900000	120950000	29.0144
7	108930000	108935000	7	121035000	121040000	108900000	108950000	120900000	120950000	26.6136
7	108935000	108940000	7	120830000	120835000	108900000	108950000	120900000	120950000	41.9474
7	108935000	108940000	7	133635000	133640000	108900000	108950000	133600000	133650000	61.1583
7	108935000	108940000	7	133705000	133710000	108900000	108950000	133600000	133650000	39.5913
7	108935000	108940000	7	137435000	137440000	108900000	108950000	137400000	137450000	34.035
7	108935000	108940000	7	138845000	138850000	108900000	108950000	138850000	138900000	56.1513
7	108935000	108940000	7	138905000	138910000	108900000	108950000	138850000	138900000	31.3678
7	108935000	108940000	7	118530000	118535000	108950000	109000000	118500000	118550000	56.1913
7	108930000	108935000	7	119835000	119840000	108950000	109000000	119700000	119750000	20.7086
7	108935000	108940000	7	119720000	119725000	108950000	109000000	119700000	119750000	41.7632
7	108935000	108940000	7	119790000	119795000	108950000	109000000	119700000	119750000	27.0425
7	108930000	108935000	7	121705000	121710000	108950000	109000000	121650000	121700000	27.4276
7	109515000	109520000	7	118530000	118535000	109500000	109550000	118500000	118550000	50.1311
7	109515000	109520000	7	118710000	118715000	109500000	109550000	118700000	118750000	62.0774
7	109515000	109520000	7	131555000	131560000	109500000	109550000	131550000	131600000	55.8735
7	109515000	109520000	7	132575000	132580000	109500000	109550000	132550000	132600000	18.2981
7	109515000	109520000	7	133635000	133640000	109500000	109550000	133650000	133700000	33.3215
7	109520000	109525000	7	133705000	133710000	109500000	109550000	133650000	133700000	21.8049
7	109515000	109520000	7	137435000	137440000	109500000	109550000	137400000	137450000	30.1133
7	109515000	109520000	7	138845000	138850000	109500000	109550000	138850000	138900000	45.3465
7	109515000	109520000	7	138905000	138910000	109500000	109550000	138850000	138900000	18.7904
7	109515000	109520000	7	116090000	116095000	109550000	109600000	116100000	116150000	23.6906
7	110045000	110050000	7	114240000	114245000	110000000	110050000	114200000	114250000	93.7354
7	110045000	110050000	7	118150000	118155000	110000000	110050000	118150000	118200000	156.146
7	110040000	110045000	7	122085000	122090000	110000000	110050000	122050000	122100000	21.1941
7	109980000	109985000	7	128745000	128750000	110000000	110050000	128750000	128800000	12.9813
7	110040000	110045000	7	128765000	128770000	110000000	110050000	128750000	128800000	69.6557
7	109990000	109995000	7	133635000	133640000	110000000	110050000	133650000	133700000	12.4996
7	110045000	110050000	7	133645000	133650000	110000000	110050000	133650000	133700000	74.6179
7	110045000	110050000	7	112070000	112075000	110050000	110100000	112050000	112100000	29.4309
7	110055000	110060000	7	116330000	116335000	110050000	110100000	116350000	116400000	12.3338
7	110045000	110050000	7	122990000	122995000	110050000	110100000	122950000	123000000	92.9986
7	110040000	110045000	7	143530000	143535000	110050000	110100000	143500000	143550000	21.895
7	111070000	111075000	7	114230000	114235000	111050000	111100000	114200000	114250000	67.1947
7	111070000	111075000	7	118140000	118145000	111050000	111100000	118150000	118200000	178.054
7	111080000	111085000	7	122065000	122070000	111050000	111100000	122050000	122100000	21.485
7	111075000	111080000	7	133640000	133645000	111050000	111100000	133650000	133700000	38.6115
7	111080000	111085000	7	143545000	143550000	111050000	111100000	143550000	143600000	17.3453
7	111120000	111125000	7	138840000	138845000	111100000	111150000	138850000	138900000	18.6315
7	112020000	112025000	7	120635000	120640000	112000000	112050000	120650000	120700000	23.9673
7	112025000	112030000	7	120685000	120690000	112000000	112050000	120650000	120700000	17.5424
7	112070000	112075000	7	120645000	120650000	112000000	112050000	120650000	120700000	13.693
7	112020000	112025000	7	133635000	133640000	112000000	112050000	133650000	133700000	27.4922
7	112020000	112025000	7	133705000	133710000	112000000	112050000	133650000	133700000	15.4434
7	112020000	112025000	7	116440000	116445000	112050000	112100000	116400000	116450000	20.4817
7	112025000	112030000	7	116330000	116335000	112050000	112100000	116400000	116450000	25.3894
7	112025000	112030000	7	118270000	118275000	112050000	112100000	118150000	118200000	29.9092
7	112075000	112080000	7	118145000	118150000	112050000	112100000	118150000	118200000	39.0503
7	112020000	112025000	7	121980000	121985000	112050000	112100000	122050000	122100000	15.8017
7	112030000	112035000	7	122070000	122075000	112050000	112100000	122050000	122100000	14.7727
7	112020000	112025000	7	135650000	135655000	112050000	112100000	135650000	135700000	20.7417
7	112020000	112025000	7	135715000	135720000	112050000	112100000	135650000	135700000	19.2355
7	112020000	112025000	7	138840000	138845000	112050000	112100000	138850000	138900000	31.2985
7	112020000	112025000	7	138915000	138920000	112050000	112100000	138850000	138900000	13.8883
7	113205000	113210000	7	135715000	135720000	113200000	113250000	135650000	135700000	18.7485
7	113200000	113205000	7	137430000	137435000	113200000	113250000	137400000	137450000	10.3435
7	113210000	113215000	7	135715000	135720000	113300000	113350000	135650000	135700000	13.7745
7	113370000	113375000	7	135740000	135745000	113300000	113350000	135650000	135700000	25.6389
7	114085000	114090000	7	125475000	125480000	114100000	114150000	125500000	125550000	12.2586
7	114240000	114245000	7	118175000	118180000	114200000	114250000	118150000	118200000	112.971
7	114245000	114250000	7	122985000	122990000	114200000	114250000	122950000	123000000	84.2058
7	114235000	114240000	7	128770000	128775000	114200000	114250000	128700000	128750000	55.6933
7	114235000	114240000	7	133645000	133650000	114200000	114250000	133650000	133700000	52.1645
7	114525000	114530000	7	118175000	118180000	114500000	114550000	118150000	118200000	31.9386
7	116090000	116095000	7	133635000	133640000	116050000	116100000	133700000	133750000	26.3441
7	116090000	116095000	7	133775000	133780000	116050000	116100000	133700000	133750000	16.6323
7	116095000	116100000	7	133715000	133720000	116050000	116100000	133700000	133750000	13.8873
7	116090000	116095000	7	138845000	138850000	116050000	116100000	138850000	138900000	24.4829
7	116095000	116100000	7	138905000	138910000	116050000	116100000	138850000	138900000	14.5204
7	116090000	116095000	7	137405000	137410000	116100000	116150000	137400000	137450000	23.2957
7	116330000	116335000	7	123370000	123375000	116250000	116300000	123350000	123400000	28.4163
7	116330000	116335000	7	120680000	120685000	116300000	116350000	120650000	120700000	20.5278
7	116335000	116340000	7	133635000	133640000	116300000	116350000	133700000	133750000	9.90118
7	116330000	116335000	7	120915000	120920000	116350000	116400000	120950000	121000000	14.162
7	116330000	116335000	7	121035000	121040000	116350000	116400000	120950000	121000000	21.3907
7	116440000	116445000	7	123375000	123380000	116350000	116400000	123300000	123350000	16.3923
7	116330000	116335000	7	133635000	133640000	116350000	116400000	133650000	133700000	14.254
7	116435000	116440000	7	133645000	133650000	116350000	116400000	133650000	133700000	13.0396
7	116330000	116335000	7	135710000	135715000	116400000	116450000	135650000	135700000	17.8478
7	116435000	116440000	7	135710000	135715000	116400000	116450000	135650000	135700000	12.148
7	116505000	116510000	7	137425000	137430000	116450000	116500000	137400000	137450000	11.4283
7	116440000	116445000	7	138845000	138850000	116450000	116500000	138850000	138900000	15.4709
7	117375000	117380000	7	135720000	135725000	117400000	117450000	135700000	135750000	12.6613
7	117380000	117385000	7	138845000	138850000	117400000	117450000	138850000	138900000	18.3341
7	118185000	118190000	7	120650000	120655000	118100000	118150000	120650000	120700000	64.9581
7	118120000	118125000	7	122065000	122070000	118100000	118150000	122050000	122100000	25.9428
7	118120000	118125000	7	130515000	130520000	118100000	118150000	130500000	130550000	55.7774
7	118175000	118180000	7	130510000	130515000	118100000	118150000	130500000	130550000	13.3459
7	118210000	118215000	7	130505000	130510000	118100000	118150000	130500000	130550000	12.7289
7	118190000	118195000	7	122990000	122995000	118150000	118200000	122950000	123000000	169.951
7	118145000	118150000	7	123180000	123185000	118150000	118200000	123150000	123200000	46.5785
7	118120000	118125000	7	125560000	125565000	118150000	118200000	125650000	125700000	13.4795
7	118120000	118125000	7	125605000	125610000	118150000	118200000	125650000	125700000	14.3401
7	118120000	118125000	7	125705000	125710000	118150000	118200000	125650000	125700000	24.6812
7	118060000	118065000	7	128825000	128830000	118150000	118200000	128750000	128800000	9.81332
7	118165000	118170000	7	128765000	128770000	118150000	118200000	128750000	128800000	86.6702
7	118205000	118210000	7	130510000	130515000	118150000	118200000	130500000	130550000	11.3531
7	118265000	118270000	7	130515000	130520000	118150000	118200000	130500000	130550000	17.7092
7	118115000	118120000	7	132810000	132815000	118150000	118200000	132850000	132900000	17.233
7	118115000	118120000	7	132930000	132935000	118150000	118200000	132850000	132900000	16.8274
7	118120000	118125000	7	132850000	132855000	118150000	118200000	132850000	132900000	16.7492
7	118145000	118150000	7	133645000	133650000	118150000	118200000	133650000	133700000	111.627
7	118265000	118270000	7	133645000	133650000	118150000	118200000	133650000	133700000	15.7927
7	118120000	118125000	7	135650000	135655000	118150000	118200000	135650000	135700000	19.5848
7	118120000	118125000	7	135710000	135715000	118150000	118200000	135650000	135700000	28.114
7	118270000	118275000	7	135710000	135715000	118150000	118200000	135650000	135700000	15.8329
7	118115000	118120000	7	141465000	141470000	118150000	118200000	141500000	141550000	17.3009
7	118145000	118150000	7	143525000	143530000	118150000	118200000	143500000	143550000	29.7435
7	118110000	118115000	7	121035000	121040000	118200000	118250000	120950000	121000000	24.3663
7	118115000	118120000	7	120915000	120920000	118200000	118250000	120950000	121000000	14.8271
7	118245000	118250000	7	121035000	121040000	118200000	118250000	120950000	121000000	15.7227
7	118260000	118265000	7	120860000	120865000	118200000	118250000	120950000	121000000	15.4663
7	118275000	118280000	7	120915000	120920000	118200000	118250000	120950000	121000000	16.709
7	118530000	118535000	7	138845000	138850000	118450000	118500000	138850000	138900000	41.3873
7	118530000	118535000	7	138905000	138910000	118450000	118500000	138850000	138900000	22.6737
7	118530000	118535000	7	137405000	137410000	118500000	118550000	137400000	137450000	30.8295
7	118530000	118535000	7	133635000	133640000	118550000	118600000	133700000	133750000	27.4712
7	118530000	118535000	7	133705000	133710000	118550000	118600000	133700000	133750000	27.7243
7	118530000	118535000	7	133775000	133780000	118550000	118600000	133700000	133750000	16.18
7	118685000	118690000	7	133630000	133635000	118550000	118600000	133700000	133750000	11.8295
7	118685000	118690000	7	133775000	133780000	118550000	118600000	133700000	133750000	15.0457
7	118710000	118715000	7	121980000	121985000	118700000	118750000	122050000	122100000	17.3838
7	118710000	118715000	7	122130000	122135000	118700000	118750000	122050000	122100000	24.5623
7	118705000	118710000	7	123375000	123380000	118700000	118750000	123350000	123400000	57.0031
7	118705000	118710000	7	130520000	130525000	118700000	118750000	130550000	130600000	29.987
7	118710000	118715000	7	131360000	131365000	118700000	118750000	131350000	131400000	70.9656
7	118710000	118715000	7	131555000	131560000	118700000	118750000	131550000	131600000	211.342
7	118835000	118840000	7	131565000	131570000	118700000	118750000	131550000	131600000	11.3363
7	118705000	118710000	7	133635000	133640000	118700000	118750000	133600000	133650000	55.6445
7	118705000	118710000	7	133705000	133710000	118700000	118750000	133600000	133650000	15.3756
7	118740000	118745000	7	137435000	137440000	118700000	118750000	137400000	137450000	23.6326
7	118705000	118710000	7	138845000	138850000	118700000	118750000	138850000	138900000	44.1543
7	118705000	118710000	7	138910000	138915000	118700000	118750000	138850000	138900000	15.8131
7	118855000	118860000	7	123370000	123375000	118750000	118800000	123350000	123400000	14.8208
7	119720000	119725000	7	133635000	133640000	119700000	119750000	133700000	133750000	14.7847
7	119720000	119725000	7	130525000	130530000	119800000	119850000	130500000	130550000	10.498
7	119790000	119795000	7	130525000	130530000	119800000	119850000	130500000	130550000	11.6545
7	119895000	119900000	7	130515000	130520000	119800000	119850000	130500000	130550000	42.2937
7	119890000	119895000	7	135715000	135720000	119800000	119850000	135650000	135700000	17.5612
7	119720000	119725000	7	137440000	137445000	119800000	119850000	137400000	137450000	13.0281
7	119895000	119900000	7	137435000	137440000	119800000	119850000	137400000	137450000	21.5428
7	119795000	119800000	7	130540000	130545000	119850000	119900000	130500000	130550000	10.4023
7	119895000	119900000	7	130635000	130640000	119850000	119900000	130500000	130550000	12.7817
7	119795000	119800000	7	135720000	135725000	119850000	119900000	135700000	135750000	14.2385
7	119790000	119795000	7	138850000	138855000	119850000	119900000	138850000	138900000	13.1321
7	119835000	119840000	7	138845000	138850000	119850000	119900000	138850000	138900000	11.949
7	119895000	119900000	7	138845000	138850000	119850000	119900000	138850000	138900000	30.6662
7	119895000	119900000	7	138905000	138910000	119850000	119900000	138850000	138900000	13.8908
7	120635000	120640000	7	133710000	133715000	120600000	120650000	133650000	133700000	15.9181
7	120650000	120655000	7	133650000	133655000	120600000	120650000	133650000	133700000	60.3734
7	120635000	120640000	7	130515000	130520000	120650000	120700000	130550000	130600000	21.0013
7	120630000	120635000	7	131405000	131410000	120650000	120700000	131350000	131400000	16.2658
7	120630000	120635000	7	137435000	137440000	120650000	120700000	137400000	137450000	24.0516
7	120675000	120680000	7	138845000	138850000	120650000	120700000	138850000	138900000	21.8165
7	120830000	120835000	7	135715000	135720000	120800000	120850000	135700000	135750000	27.9828
7	121035000	121040000	7	135720000	135725000	120900000	120950000	135700000	135750000	14.7495
7	120905000	120910000	7	144565000	144570000	120950000	121000000	144500000	144550000	13.8697
7	121045000	121050000	7	144560000	144565000	120950000	121000000	144500000	144550000	10.7763
7	121030000	121035000	7	143065000	143070000	121000000	121050000	143000000	143050000	13.7774
7	121705000	121710000	7	133635000	133640000	121650000	121700000	133700000	133750000	25.7002
7	121705000	121710000	7	133710000	133715000	121650000	121700000	133700000	133750000	14.9473
7	121705000	121710000	7	133775000	133780000	121650000	121700000	133700000	133750000	19.9503
7	121705000	121710000	7	138845000	138850000	121650000	121700000	138850000	138900000	48.7936
7	121705000	121710000	7	138910000	138915000	121650000	121700000	138850000	138900000	25.5562
7	121700000	121705000	7	137435000	137440000	121700000	121750000	137400000	137450000	45.3149
7	121975000	121980000	7	131410000	131415000	122000000	122050000	131350000	131400000	17.7911
7	121980000	121985000	7	131360000	131365000	122000000	122050000	131350000	131400000	17.2588
7	122060000	122065000	7	131405000	131410000	122000000	122050000	131350000	131400000	15.7509
7	122135000	122140000	7	131365000	131370000	122000000	122050000	131350000	131400000	14.5573
7	121980000	121985000	7	144575000	144580000	122000000	122050000	144550000	144600000	14.5423
7	122065000	122070000	7	144550000	144555000	122000000	122050000	144550000	144600000	15.7168
7	122135000	122140000	7	144575000	144580000	122000000	122050000	144550000	144600000	13.4984
7	122065000	122070000	7	125705000	125710000	122050000	122100000	125700000	125750000	25.0244
7	122130000	122135000	7	125705000	125710000	122050000	122100000	125700000	125750000	18.9671
7	122065000	122070000	7	128745000	128750000	122050000	122100000	128750000	128800000	48.5141
7	122130000	122135000	7	131360000	131365000	122050000	122100000	131350000	131400000	14.1574
7	122130000	122135000	7	131410000	131415000	122050000	122100000	131350000	131400000	13.6181
7	122140000	122145000	7	131400000	131405000	122050000	122100000	131350000	131400000	13.9088
7	121980000	121985000	7	133635000	133640000	122050000	122100000	133650000	133700000	15.0548
7	122085000	122090000	7	133660000	133665000	122050000	122100000	133650000	133700000	22.6486
7	121975000	121980000	7	135740000	135745000	122050000	122100000	135650000	135700000	10.4445
7	122075000	122080000	7	135715000	135720000	122050000	122100000	135650000	135700000	13.707
7	122065000	122070000	7	130520000	130525000	122100000	122150000	130500000	130550000	19.3261
7	122130000	122135000	7	137435000	137440000	122100000	122150000	137400000	137450000	29.9271
7	122970000	122975000	7	125705000	125710000	122950000	123000000	125600000	125650000	21.3461
7	122860000	122865000	7	128815000	128820000	122950000	123000000	128750000	128800000	13.5538
7	122975000	122980000	7	128750000	128755000	122950000	123000000	128750000	128800000	84.1343
7	122965000	122970000	7	133705000	133710000	122950000	123000000	133650000	133700000	12.0567
7	122985000	122990000	7	133655000	133660000	122950000	123000000	133650000	133700000	114.728
7	123120000	123125000	7	125705000	125710000	123150000	123200000	125650000	125700000	26.0829
7	123125000	123130000	7	125600000	125605000	123150000	123200000	125650000	125700000	22.381
7	123285000	123290000	7	125675000	125680000	123150000	123200000	125650000	125700000	15.1494
7	123370000	123375000	7	130520000	130525000	123350000	123400000	130500000	130550000	42.7585
7	123370000	123375000	7	130865000	130870000	123350000	123400000	130850000	130900000	35.8289
7	123370000	123375000	7	131365000	131370000	123350000	123400000	131350000	131400000	61.0025
7	123370000	123375000	7	131410000	131415000	123350000	123400000	131500000	131550000	29.9381
7	123375000	123380000	7	131555000	131560000	123350000	123400000	131500000	131550000	103.021
7	123370000	123375000	7	132570000	132575000	123350000	123400000	132550000	132600000	23.4771
7	123370000	123375000	7	132855000	132860000	123350000	123400000	132900000	132950000	23.9207
7	123370000	123375000	7	132930000	132935000	123350000	123400000	132900000	132950000	20.1035
7	123370000	123375000	7	133635000	133640000	123350000	123400000	133600000	133650000	24.5433
7	123375000	123380000	7	133705000	133710000	123350000	123400000	133600000	133650000	13.3818
7	123375000	123380000	7	135650000	135655000	123350000	123400000	135650000	135700000	24.5227
7	123375000	123380000	7	135715000	135720000	123350000	123400000	135650000	135700000	30.7916
7	123370000	123375000	7	137435000	137440000	123350000	123400000	137400000	137450000	29.4163
7	123370000	123375000	7	143820000	143825000	123350000	123400000	143750000	143800000	18.0786
7	123370000	123375000	7	144580000	144585000	123350000	123400000	144500000	144550000	25.1419
7	125705000	125710000	7	143545000	143550000	125650000	125700000	143550000	143600000	14.7657
7	125705000	125710000	7	130520000	130525000	125700000	125750000	130500000	130550000	30.8219
7	125705000	125710000	7	135710000	135715000	125700000	125750000	135700000	135750000	15.1428
7	125710000	125715000	7	144910000	144915000	125800000	125850000	144800000	144850000	12.8969
7	126195000	126200000	7	128740000	128745000	126100000	126150000	128750000	128800000	57.2655
7	126060000	126065000	7	141495000	141500000	126100000	126150000	141550000	141600000	9.31929
7	126060000	126065000	7	128810000	128815000	126150000	126200000	128700000	128750000	15.0793
7	126280000	126285000	7	128735000	128740000	126150000	126200000	128700000	128750000	19.9255
7	128735000	128740000	7	141385000	141390000	128700000	128750000	141250000	141300000	12.3455
7	128740000	128745000	7	141220000	141225000	128700000	128750000	141250000	141300000	16.7666
7	128745000	128750000	7	141325000	141330000	128700000	128750000	141250000	141300000	19.9544
7	128740000	128745000	7	141445000	141450000	128700000	128750000	141400000	141450000	39.3574
7	128745000	128750000	7	141535000	141540000	128700000	128750000	141400000	141450000	14.128
7	128740000	128745000	7	141560000	141565000	128750000	128800000	141500000	141550000	19.7119
7	128735000	128740000	7	143630000	143635000	128750000	128800000	143500000	143550000	17.7054
7	128760000	128765000	7	143530000	143535000	128750000	128800000	143500000	143550000	57.2659
7	128745000	128750000	7	140860000	140865000	128800000	128850000	140750000	140800000	10.8353
7	128810000	128815000	7	140765000	140770000	128800000	128850000	140750000	140800000	15.9877
7	128775000	128780000	7	141620000	141625000	128800000	128850000	141700000	141750000	18.7515
7	128805000	128810000	7	141750000	141755000	128800000	128850000	141700000	141750000	12.2023
7	128815000	128820000	7	141830000	141835000	128800000	128850000	141700000	141750000	10.1838
7	128760000	128765000	7	141885000	141890000	128800000	128850000	141900000	141950000	16.3508
7	128825000	128830000	7	141810000	141815000	128800000	128850000	141900000	141950000	11.5529
7	128740000	128745000	7	143820000	143825000	128800000	128850000	143850000	143900000	12.4021
7	128800000	128805000	7	143860000	143865000	128800000	128850000	143850000	143900000	20.9206
7	130515000	130520000	7	133635000	133640000	130500000	130550000	133650000	133700000	52.782
7	130520000	130525000	7	133705000	133710000	130500000	130550000	133650000	133700000	32.2418
7	130530000	130535000	7	133770000	133775000	130500000	130550000	133700000	133750000	14.9197
7	130545000	130550000	7	137435000	137440000	130550000	130600000	137400000	137450000	22.0812
7	130520000	130525000	7	144555000	144560000	130550000	130600000	144500000	144550000	23.8362
7	130860000	130865000	7	135715000	135720000	130850000	130900000	135700000	135750000	25.4619
7	131365000	131370000	7	133635000	133640000	131350000	131400000	133600000	133650000	141.363
7	131360000	131365000	7	133775000	133780000	131350000	131400000	133700000	133750000	26.6369
7	131405000	131410000	7	135715000	135720000	131350000	131400000	135650000	135700000	30.2361
7	131360000	131365000	7	137435000	137440000	131350000	131400000	137400000	137450000	26.846
7	131405000	131410000	7	138845000	138850000	131350000	131400000	138850000	138900000	34.3467
7	131405000	131410000	7	138910000	138915000	131350000	131400000	138850000	138900000	27.4251
7	131410000	131415000	7	138845000	138850000	131500000	131550000	138850000	138900000	42.5144
7	131410000	131415000	7	138910000	138915000	131500000	131550000	138850000	138900000	24.6969
7	131560000	131565000	7	138845000	138850000	131500000	131550000	138850000	138900000	65.3183
7	132575000	132580000	7	144555000	144560000	132550000	132600000	144500000	144550000	17.1681
7	133635000	133640000	7	137435000	137440000	133600000	133650000	137400000	137450000	37.3737
7	133705000	133710000	7	137435000	137440000	133600000	133650000	137400000	137450000	22.4688
7	133635000	133640000	7	138845000	138850000	133600000	133650000	138800000	138850000	34.9986
7	133635000	133640000	7	138910000	138915000	133600000	133650000	138800000	138850000	17.5805
7	133705000	133710000	7	138845000	138850000	133600000	133650000	138800000	138850000	25.1815
7	133635000	133640000	7	144910000	144915000	133650000	133700000	144900000	144950000	24.866
7	133705000	133710000	7	144910000	144915000	133650000	133700000	144900000	144950000	26.3277
7	133775000	133780000	7	137405000	137410000	133700000	133750000	137400000	137450000	16.5002
7	133705000	133710000	7	143820000	143825000	133700000	133750000	143800000	143850000	20.0809
7	133635000	133640000	7	144570000	144575000	133700000	133750000	144550000	144600000	11.0337
7	133710000	133715000	7	144580000	144585000	133700000	133750000	144550000	144600000	17.869
7	135650000	135655000	7	144550000	144555000	135650000	135700000	144550000	144600000	17.0226
7	135715000	135720000	7	144550000	144555000	135650000	135700000	144550000	144600000	33.1388
7	137405000	137410000	7	143820000	143825000	137400000	137450000	143750000	143800000	29.3826
7	137430000	137435000	7	143660000	143665000	137400000	137450000	143750000	143800000	8.79645
7	137435000	137440000	7	144580000	144585000	137400000	137450000	144550000	144600000	35.6533
7	137435000	137440000	7	144910000	144915000	137400000	137450000	144900000	144950000	40.724
7	138845000	138850000	7	144555000	144560000	138850000	138900000	144500000	144550000	45.9811
7	138910000	138915000	7	144580000	144585000	138850000	138900000	144500000	144550000	19.2986
7	138845000	138850000	7	144910000	144915000	138850000	138900000	144900000	144950000	62.7239
7	139210000	139215000	7	144580000	144585000	139200000	139250000	144500000	144550000	31.1968
7	140035000	140040000	7	143070000	143075000	139950000	140000000	143000000	143050000	12.73
8	3355000	3360000	8	31145000	31150000	3250000	3300000	31150000	31200000	18.2
8	3275000	3280000	8	68790000	68795000	3250000	3300000	68750000	68800000	28.3631
8	3350000	3355000	8	27160000	27165000	3300000	3350000	27100000	27150000	12.1017
8	3510000	3515000	8	13780000	13785000	3400000	3450000	13700000	13750000	14.9008
8	3415000	3420000	8	22910000	22915000	3400000	3450000	22900000	22950000	14.4048
8	3430000	3435000	8	25680000	25685000	3400000	3450000	25650000	25700000	16.2444
8	3430000	3435000	8	41280000	41285000	3400000	3450000	41300000	41350000	15.3826
8	3515000	3520000	8	41235000	41240000	3400000	3450000	41300000	41350000	23.6371
8	3425000	3430000	8	79690000	79695000	3400000	3450000	79650000	79700000	24.0779
8	3425000	3430000	8	88340000	88345000	3400000	3450000	88300000	88350000	15.8553
8	3430000	3435000	8	88735000	88740000	3400000	3450000	88700000	88750000	14.2957
8	3425000	3430000	8	95760000	95765000	3400000	3450000	95750000	95800000	29.4132
8	3405000	3410000	8	110825000	110830000	3400000	3450000	110800000	110850000	20.4143
8	3360000	3365000	8	14980000	14985000	3450000	3500000	14950000	15000000	14.7256
8	3495000	3500000	8	14885000	14890000	3450000	3500000	14950000	15000000	11.8086
8	3500000	3505000	8	15010000	15015000	3450000	3500000	14950000	15000000	21.5597
8	3360000	3365000	8	40510000	40515000	3450000	3500000	40500000	40550000	20.3422
8	3510000	3515000	8	40510000	40515000	3450000	3500000	40500000	40550000	24.3455
8	3515000	3520000	8	46550000	46555000	3450000	3500000	46600000	46650000	15.2973
8	3500000	3505000	8	31160000	31165000	3500000	3550000	31150000	31200000	40.3856
8	3625000	3630000	8	31150000	31155000	3500000	3550000	31150000	31200000	34.7123
8	3500000	3505000	8	46155000	46160000	3550000	3600000	46100000	46150000	22.2019
8	3625000	3630000	8	46150000	46155000	3550000	3600000	46100000	46150000	15.2053
8	3665000	3670000	8	46150000	46155000	3550000	3600000	46100000	46150000	13.5444
8	3500000	3505000	8	60985000	60990000	3550000	3600000	60900000	60950000	15.5835
8	3620000	3625000	8	60885000	60890000	3550000	3600000	60900000	60950000	14.1067
8	3500000	3505000	8	66860000	66865000	3550000	3600000	66850000	66900000	31.4148
8	3620000	3625000	8	66860000	66865000	3550000	3600000	66850000	66900000	14.2768
8	3675000	3680000	8	66860000	66865000	3550000	3600000	66850000	66900000	14.3835
8	3510000	3515000	8	11485000	11490000	3600000	3650000	11550000	11600000	10.4193
8	3510000	3515000	8	11555000	11560000	3600000	3650000	11550000	11600000	15.9043
8	3515000	3520000	8	11635000	11640000	3600000	3650000	11550000	11600000	19.1607
8	3620000	3625000	8	11555000	11560000	3600000	3650000	11550000	11600000	26.7066
8	3625000	3630000	8	11635000	11640000	3600000	3650000	11550000	11600000	16.2616
8	3675000	3680000	8	11635000	11640000	3600000	3650000	11550000	11600000	14.6766
8	3515000	3520000	8	13285000	13290000	3600000	3650000	13250000	13300000	24.944
8	3675000	3680000	8	13285000	13290000	3600000	3650000	13250000	13300000	22.7024
8	3510000	3515000	8	15005000	15010000	3600000	3650000	14950000	15000000	22.498
8	3515000	3520000	8	14885000	14890000	3600000	3650000	14950000	15000000	10.8408
8	3625000	3630000	8	14890000	14895000	3600000	3650000	14950000	15000000	14.7806
8	3510000	3515000	8	18845000	18850000	3600000	3650000	18850000	18900000	12.3195
8	3625000	3630000	8	18845000	18850000	3600000	3650000	18850000	18900000	14.2849
8	3510000	3515000	8	22060000	22065000	3600000	3650000	22100000	22150000	14.2245
8	3515000	3520000	8	22185000	22190000	3600000	3650000	22100000	22150000	12.1947
8	3620000	3625000	8	22060000	22065000	3600000	3650000	22100000	22150000	19.8244
8	3620000	3625000	8	22185000	22190000	3600000	3650000	22100000	22150000	20.0798
8	3680000	3685000	8	22060000	22065000	3600000	3650000	22100000	22150000	14.6559
8	3515000	3520000	8	22190000	22195000	3600000	3650000	22150000	22200000	11.9354
8	3510000	3515000	8	23240000	23245000	3600000	3650000	23200000	23250000	45.3821
8	3625000	3630000	8	23255000	23260000	3600000	3650000	23200000	23250000	39.6029
8	3510000	3515000	8	26975000	26980000	3600000	3650000	27000000	27050000	16.1441
8	3515000	3520000	8	27035000	27040000	3600000	3650000	27000000	27050000	23.6237
8	3620000	3625000	8	27020000	27025000	3600000	3650000	27000000	27050000	29.7622
8	3675000	3680000	8	27025000	27030000	3600000	3650000	27000000	27050000	14.8705
8	3625000	3630000	8	27170000	27175000	3600000	3650000	27100000	27150000	14.8819
8	3625000	3630000	8	40510000	40515000	3600000	3650000	40500000	40550000	42.2246
8	3675000	3680000	8	40510000	40515000	3600000	3650000	40500000	40550000	15.9701
8	3515000	3520000	8	45975000	45980000	3600000	3650000	45950000	46000000	19.6101
8	3620000	3625000	8	45975000	45980000	3600000	3650000	45950000	46000000	21.6927
8	3675000	3680000	8	45975000	45980000	3600000	3650000	45950000	46000000	17.4241
8	3515000	3520000	8	47675000	47680000	3600000	3650000	47700000	47750000	21.2361
8	3620000	3625000	8	47710000	47715000	3600000	3650000	47700000	47750000	31.0767
8	3510000	3515000	8	74990000	74995000	3600000	3650000	75000000	75050000	13.0547
8	3625000	3630000	8	8690000	8695000	3650000	3700000	8650000	8700000	44.1386
8	3625000	3630000	8	9975000	9980000	3650000	3700000	9950000	10000000	35.67
8	3675000	3680000	8	23250000	23255000	3650000	3700000	23200000	23250000	28.1153
8	3675000	3680000	8	31165000	31170000	3650000	3700000	31100000	31150000	16.722
8	3670000	3675000	8	46155000	46160000	3650000	3700000	46150000	46200000	13.2417
8	3675000	3680000	8	47710000	47715000	3650000	3700000	47700000	47750000	19.1173
8	3620000	3625000	8	54525000	54530000	3650000	3700000	54500000	54550000	13.4654
8	3620000	3625000	8	57505000	57510000	3650000	3700000	57500000	57550000	11.6846
8	4165000	4170000	8	40505000	40510000	4150000	4200000	40500000	40550000	21.2225
8	4240000	4245000	8	40510000	40515000	4150000	4200000	40500000	40550000	29.337
8	4165000	4170000	8	8690000	8695000	4200000	4250000	8650000	8700000	54.7092
8	4165000	4170000	8	22060000	22065000	4200000	4250000	22150000	22200000	25.3531
8	4165000	4170000	8	22165000	22170000	4200000	4250000	22150000	22200000	21.0516
8	4245000	4250000	8	22180000	22185000	4200000	4250000	22150000	22200000	25.0381
8	4310000	4315000	8	22060000	22065000	4200000	4250000	22150000	22200000	11.7452
8	4320000	4325000	8	22170000	22175000	4200000	4250000	22150000	22200000	19.1372
8	4325000	4330000	8	22060000	22065000	4200000	4250000	22150000	22200000	11.9057
8	4165000	4170000	8	22395000	22400000	4200000	4250000	22400000	22450000	13.0535
8	4245000	4250000	8	22395000	22400000	4200000	4250000	22400000	22450000	22.2593
8	4165000	4170000	8	23255000	23260000	4200000	4250000	23200000	23250000	29.3952
8	4250000	4255000	8	23235000	23240000	4200000	4250000	23200000	23250000	29.9661
8	4325000	4330000	8	23250000	23255000	4200000	4250000	23200000	23250000	28.3896
8	4160000	4165000	8	27040000	27045000	4200000	4250000	27100000	27150000	18.2171
8	4160000	4165000	8	27175000	27180000	4200000	4250000	27100000	27150000	14.0966
8	4250000	4255000	8	27040000	27045000	4200000	4250000	27100000	27150000	14.7475
8	4255000	4260000	8	27170000	27175000	4200000	4250000	27100000	27150000	29.5838
8	4320000	4325000	8	27040000	27045000	4200000	4250000	27100000	27150000	8.10998
8	4165000	4170000	8	31150000	31155000	4200000	4250000	31150000	31200000	24.2162
8	4240000	4245000	8	31150000	31155000	4200000	4250000	31150000	31200000	37.2497
8	4320000	4325000	8	31150000	31155000	4200000	4250000	31150000	31200000	25.6198
8	4165000	4170000	8	47710000	47715000	4200000	4250000	47650000	47700000	20.629
8	4250000	4255000	8	47675000	47680000	4200000	4250000	47650000	47700000	34.4717
8	4325000	4330000	8	47670000	47675000	4200000	4250000	47650000	47700000	25.2156
8	4165000	4170000	8	57510000	57515000	4200000	4250000	57450000	57500000	12.8885
8	4235000	4240000	8	57505000	57510000	4200000	4250000	57450000	57500000	23.0068
8	4165000	4170000	8	60985000	60990000	4200000	4250000	60950000	61000000	15.8278
8	4235000	4240000	8	60985000	60990000	4200000	4250000	60950000	61000000	17.0771
8	4250000	4255000	8	94015000	94020000	4200000	4250000	94000000	94050000	11.9093
8	4165000	4170000	8	11010000	11015000	4250000	4300000	11000000	11050000	14.1388
8	4275000	4280000	8	11005000	11010000	4250000	4300000	11000000	11050000	19.3216
8	4320000	4325000	8	11005000	11010000	4250000	4300000	11000000	11050000	26.2474
8	4250000	4255000	8	11555000	11560000	4250000	4300000	11550000	11600000	29.2056
8	4250000	4255000	8	11630000	11635000	4250000	4300000	11550000	11600000	18.1336
8	4250000	4255000	8	13105000	13110000	4250000	4300000	13100000	13150000	23.2142
8	4320000	4325000	8	13100000	13105000	4250000	4300000	13100000	13150000	20.4058
8	4250000	4255000	8	14990000	14995000	4250000	4300000	14950000	15000000	17.5172
8	4320000	4325000	8	15020000	15025000	4250000	4300000	14950000	15000000	16.0994
8	4325000	4330000	8	14890000	14895000	4250000	4300000	14950000	15000000	12.2926
8	4165000	4170000	8	18845000	18850000	4250000	4300000	18850000	18900000	15.1477
8	4235000	4240000	8	18845000	18850000	4250000	4300000	18850000	18900000	10.9566
8	4240000	4245000	8	18945000	18950000	4250000	4300000	18850000	18900000	13.8455
8	4320000	4325000	8	18845000	18850000	4250000	4300000	18850000	18900000	15.5706
8	4325000	4330000	8	22165000	22170000	4250000	4300000	22150000	22200000	16.4223
8	4255000	4260000	8	26155000	26160000	4250000	4300000	26100000	26150000	13.4488
8	4310000	4315000	8	26125000	26130000	4250000	4300000	26100000	26150000	14.3998
8	4320000	4325000	8	26155000	26160000	4250000	4300000	26100000	26150000	14.7051
8	4320000	4325000	8	33640000	33645000	4250000	4300000	33600000	33650000	15.4694
8	4160000	4165000	8	40310000	40315000	4250000	4300000	40350000	40400000	14.3826
8	4175000	4180000	8	40485000	40490000	4250000	4300000	40350000	40400000	10.5422
8	4275000	4280000	8	40485000	40490000	4250000	4300000	40350000	40400000	13.026
8	4320000	4325000	8	40485000	40490000	4250000	4300000	40350000	40400000	11.8334
8	4165000	4170000	8	41235000	41240000	4250000	4300000	41250000	41300000	15.5655
8	4255000	4260000	8	41240000	41245000	4250000	4300000	41250000	41300000	40.0411
8	4320000	4325000	8	41240000	41245000	4250000	4300000	41250000	41300000	29.1664
8	4315000	4320000	8	41410000	41415000	4250000	4300000	41400000	41450000	21.3972
8	4385000	4390000	8	41520000	41525000	4250000	4300000	41400000	41450000	14.4804
8	4270000	4275000	8	46000000	46005000	4250000	4300000	45950000	46000000	18.7181
8	4320000	4325000	8	45975000	45980000	4250000	4300000	45950000	46000000	17.6693
8	4240000	4245000	8	46155000	46160000	4250000	4300000	46150000	46200000	19.5554
8	4320000	4325000	8	46155000	46160000	4250000	4300000	46150000	46200000	16.8754
8	4165000	4170000	8	47670000	47675000	4250000	4300000	47650000	47700000	13.8305
8	4165000	4170000	8	54530000	54535000	4250000	4300000	54500000	54550000	28.2915
8	4325000	4330000	8	54530000	54535000	4250000	4300000	54500000	54550000	25.3389
8	4320000	4325000	8	57510000	57515000	4250000	4300000	57550000	57600000	14.3406
8	4235000	4240000	8	64735000	64740000	4250000	4300000	64700000	64750000	12.28
8	4225000	4230000	8	64935000	64940000	4250000	4300000	64800000	64850000	11.1384
8	4315000	4320000	8	79700000	79705000	4250000	4300000	79650000	79700000	10.7833
8	4255000	4260000	8	56550000	56555000	4300000	4350000	56550000	56600000	24.036
8	4320000	4325000	8	56550000	56555000	4300000	4350000	56550000	56600000	19.774
8	4610000	4615000	8	56550000	56555000	4600000	4650000	56550000	56600000	15.9642
8	4675000	4680000	8	56550000	56555000	4600000	4650000	56550000	56600000	15.435
8	4610000	4615000	8	8690000	8695000	4650000	4700000	8650000	8700000	36.0565
8	4675000	4680000	8	8690000	8695000	4650000	4700000	8650000	8700000	40.2611
8	4775000	4780000	8	8685000	8690000	4650000	4700000	8650000	8700000	38.8103
8	4610000	4615000	8	9975000	9980000	4650000	4700000	9950000	10000000	19.3022
8	4670000	4675000	8	9975000	9980000	4650000	4700000	9950000	10000000	36.507
8	4775000	4780000	8	9975000	9980000	4650000	4700000	9950000	10000000	14.8389
8	4610000	4615000	8	18945000	18950000	4650000	4700000	18900000	18950000	25.8722
8	4670000	4675000	8	18950000	18955000	4650000	4700000	18900000	18950000	16.3136
8	4610000	4615000	8	22170000	22175000	4650000	4700000	22100000	22150000	12.7427
8	4670000	4675000	8	22060000	22065000	4650000	4700000	22100000	22150000	18.712
8	4675000	4680000	8	22165000	22170000	4650000	4700000	22100000	22150000	17.4844
8	4610000	4615000	8	23250000	23255000	4650000	4700000	23200000	23250000	19.2825
8	4670000	4675000	8	23255000	23260000	4650000	4700000	23200000	23250000	26.769
8	4775000	4780000	8	23255000	23260000	4650000	4700000	23200000	23250000	15.2419
8	4610000	4615000	8	27040000	27045000	4650000	4700000	27000000	27050000	12.2919
8	4670000	4675000	8	27025000	27030000	4650000	4700000	27000000	27050000	21.0227
8	4675000	4680000	8	27170000	27175000	4650000	4700000	27150000	27200000	12.2895
8	4610000	4615000	8	31150000	31155000	4650000	4700000	31100000	31150000	13.932
8	4675000	4680000	8	31150000	31155000	4650000	4700000	31100000	31150000	16.8577
8	4675000	4680000	8	40510000	40515000	4650000	4700000	40500000	40550000	16.6748
8	4610000	4615000	8	41240000	41245000	4650000	4700000	41250000	41300000	22.7863
8	4670000	4675000	8	41235000	41240000	4650000	4700000	41250000	41300000	40.0443
8	4775000	4780000	8	41235000	41240000	4650000	4700000	41250000	41300000	22.9541
8	4775000	4780000	8	41410000	41415000	4650000	4700000	41350000	41400000	18.1085
8	4670000	4675000	8	45970000	45975000	4650000	4700000	45950000	46000000	21.3156
8	4675000	4680000	8	46160000	46165000	4650000	4700000	46150000	46200000	20.6123
8	4610000	4615000	8	47680000	47685000	4650000	4700000	47650000	47700000	14.463
8	4670000	4675000	8	47710000	47715000	4650000	4700000	47650000	47700000	26.1976
8	4610000	4615000	8	47675000	47680000	4650000	4700000	47700000	47750000	14.1632
8	4675000	4680000	8	53510000	53515000	4650000	4700000	53550000	53600000	16.2352
8	4775000	4780000	8	56550000	56555000	4650000	4700000	56550000	56600000	13.8969
8	4670000	4675000	8	74990000	74995000	4650000	4700000	75000000	75050000	13.1404
8	4675000	4680000	8	109565000	109570000	4650000	4700000	109550000	109600000	18.1334
8	4780000	4785000	8	109565000	109570000	4650000	4700000	109550000	109600000	14.2364
8	4780000	4785000	8	18945000	18950000	4700000	4750000	18900000	18950000	14.6613
8	6570000	6575000	8	8990000	8995000	6550000	6600000	8950000	9000000	138.849
8	8685000	8690000	8	11630000	11635000	8650000	8700000	11500000	11550000	70.9674
8	8685000	8690000	8	13675000	13680000	8650000	8700000	13700000	13750000	16.2585
8	8685000	8690000	8	13785000	13790000	8650000	8700000	13700000	13750000	36.03
8	8690000	8695000	8	18595000	18600000	8650000	8700000	18550000	18600000	60.5808
8	8685000	8690000	8	18850000	18855000	8650000	8700000	18900000	18950000	37.852
8	8685000	8690000	8	18945000	18950000	8650000	8700000	18900000	18950000	47.7922
8	8690000	8695000	8	22060000	22065000	8650000	8700000	22150000	22200000	36.4581
8	8690000	8695000	8	22190000	22195000	8650000	8700000	22150000	22200000	31.6743
8	8680000	8685000	8	22470000	22475000	8650000	8700000	22400000	22450000	17.8699
8	8690000	8695000	8	22400000	22405000	8650000	8700000	22400000	22450000	34.3259
8	8685000	8690000	8	23255000	23260000	8650000	8700000	23200000	23250000	64.7305
8	8685000	8690000	8	26010000	26015000	8650000	8700000	26100000	26150000	26.9229
8	8685000	8690000	8	26155000	26160000	8650000	8700000	26100000	26150000	27.6952
8	8685000	8690000	8	27125000	27130000	8650000	8700000	27000000	27050000	32.0467
8	8690000	8695000	8	26975000	26980000	8650000	8700000	27000000	27050000	34.972
8	8675000	8680000	8	27060000	27065000	8650000	8700000	27150000	27200000	12.6244
8	8685000	8690000	8	27170000	27175000	8650000	8700000	27150000	27200000	32.8651
8	8685000	8690000	8	31165000	31170000	8650000	8700000	31100000	31150000	66.1911
8	8690000	8695000	8	33380000	33385000	8650000	8700000	33300000	33350000	22.4391
8	8685000	8690000	8	39005000	39010000	8650000	8700000	39000000	39050000	20.1726
8	8685000	8690000	8	40510000	40515000	8650000	8700000	40500000	40550000	59.9431
8	8685000	8690000	8	41235000	41240000	8650000	8700000	41200000	41250000	49.3671
8	8685000	8690000	8	41305000	41310000	8650000	8700000	41200000	41250000	12.7447
8	8685000	8690000	8	41410000	41415000	8650000	8700000	41400000	41450000	48.3583
8	8690000	8695000	8	45970000	45975000	8650000	8700000	45950000	46000000	38.9935
8	8685000	8690000	8	46550000	46555000	8650000	8700000	46450000	46500000	25.3315
8	8690000	8695000	8	46470000	46475000	8650000	8700000	46450000	46500000	25.4801
8	8690000	8695000	8	47670000	47675000	8650000	8700000	47650000	47700000	48.9668
8	8690000	8695000	8	53510000	53515000	8650000	8700000	53500000	53550000	38.5235
8	8685000	8690000	8	54525000	54530000	8650000	8700000	54500000	54550000	42.0036
8	8685000	8690000	8	56550000	56555000	8650000	8700000	56550000	56600000	40.8229
8	8685000	8690000	8	57485000	57490000	8650000	8700000	57500000	57550000	33.2891
8	8685000	8690000	8	57635000	57640000	8650000	8700000	57500000	57550000	14.4316
8	8685000	8690000	8	60985000	60990000	8650000	8700000	60900000	60950000	33.4314
8	8690000	8695000	8	60885000	60890000	8650000	8700000	60900000	60950000	28.2681
8	8685000	8690000	8	75110000	75115000	8650000	8700000	75000000	75050000	32.4605
8	8690000	8695000	8	74995000	75000000	8650000	8700000	75000000	75050000	43.2847
8	8675000	8680000	8	104530000	104535000	8650000	8700000	104400000	104450000	14.3343
8	8685000	8690000	8	104435000	104440000	8650000	8700000	104400000	104450000	17.1613
8	8685000	8690000	8	104530000	104535000	8650000	8700000	104400000	104450000	14.6392
8	8690000	8695000	8	22185000	22190000	8700000	8750000	22050000	22100000	37.9385
8	8690000	8695000	8	64730000	64735000	8700000	8750000	64700000	64750000	26.835
8	8695000	8700000	8	64835000	64840000	8700000	8750000	64700000	64750000	20.5029
8	9975000	9980000	8	13100000	13105000	9950000	10000000	13100000	13150000	100.589
8	9975000	9980000	8	13870000	13875000	9950000	10000000	13900000	13950000	21.9875
8	9975000	9980000	8	13970000	13975000	9950000	10000000	13900000	13950000	16.1586
8	9975000	9980000	8	14885000	14890000	9950000	10000000	14850000	14900000	46.8182
8	9970000	9975000	8	18935000	18940000	9950000	10000000	18800000	18850000	21.1113
8	9975000	9980000	8	18845000	18850000	9950000	10000000	18800000	18850000	35.5842
8	9975000	9980000	8	18895000	18900000	9950000	10000000	18800000	18850000	16.5294
8	9975000	9980000	8	18945000	18950000	9950000	10000000	18850000	18900000	29.9374
8	9975000	9980000	8	23235000	23240000	9950000	10000000	23200000	23250000	49.8221
8	9970000	9975000	8	25010000	25015000	9950000	10000000	25100000	25150000	19.9698
8	9975000	9980000	8	25195000	25200000	9950000	10000000	25100000	25150000	21.8863
8	9975000	9980000	8	27020000	27025000	9950000	10000000	27000000	27050000	43.8821
8	9975000	9980000	8	27125000	27130000	9950000	10000000	27000000	27050000	42.2928
8	9975000	9980000	8	27175000	27180000	9950000	10000000	27100000	27150000	38.5111
8	9975000	9980000	8	27060000	27065000	9950000	10000000	27150000	27200000	10.9403
8	9975000	9980000	8	31150000	31155000	9950000	10000000	31100000	31150000	57.0531
8	9975000	9980000	8	41235000	41240000	9950000	10000000	41250000	41300000	69.2414
8	9975000	9980000	8	41370000	41375000	9950000	10000000	41250000	41300000	17.7158
8	9975000	9980000	8	41410000	41415000	9950000	10000000	41300000	41350000	29.9857
8	9975000	9980000	8	45975000	45980000	9950000	10000000	45950000	46000000	43.7936
8	9970000	9975000	8	46470000	46475000	9950000	10000000	46500000	46550000	21.3824
8	9975000	9980000	8	46550000	46555000	9950000	10000000	46500000	46550000	25.1467
8	9975000	9980000	8	46615000	46620000	9950000	10000000	46500000	46550000	22.927
8	9975000	9980000	8	47670000	47675000	9950000	10000000	47650000	47700000	55.2819
8	9975000	9980000	8	57505000	57510000	9950000	10000000	57450000	57500000	32.9505
8	9975000	9980000	8	75030000	75035000	9950000	10000000	75000000	75050000	29.9409
8	9975000	9980000	8	75105000	75110000	9950000	10000000	75000000	75050000	23.2514
8	9975000	9980000	8	109605000	109610000	9950000	10000000	109550000	109600000	31.3735
8	9975000	9980000	8	116940000	116945000	9950000	10000000	116950000	117000000	13.3729
8	9980000	9985000	8	116975000	116980000	9950000	10000000	116950000	117000000	21.1541
8	9975000	9980000	8	13785000	13790000	10000000	10050000	13800000	13850000	42.0101
8	9975000	9980000	8	22060000	22065000	10000000	10050000	22100000	22150000	39.0145
8	9975000	9980000	8	22185000	22190000	10000000	10050000	22100000	22150000	28.6515
8	11005000	11010000	8	15025000	15030000	10950000	11000000	15000000	15050000	55.1688
8	11040000	11045000	8	15075000	15080000	10950000	11000000	15000000	15050000	11.3527
8	11005000	11010000	8	18845000	18850000	10950000	11000000	18850000	18900000	26.2508
8	11005000	11010000	8	18950000	18955000	10950000	11000000	18850000	18900000	15.4448
8	11005000	11010000	8	23235000	23240000	10950000	11000000	23200000	23250000	29.9763
8	11005000	11010000	8	60890000	60895000	10950000	11000000	60900000	60950000	16.5888
8	11005000	11010000	8	60985000	60990000	10950000	11000000	60900000	60950000	29.1413
8	11005000	11010000	8	74995000	75000000	10950000	11000000	75000000	75050000	21.3098
8	11005000	11010000	8	75030000	75035000	10950000	11000000	75000000	75050000	15.3424
8	11005000	11010000	8	95330000	95335000	10950000	11000000	95250000	95300000	15.1185
8	11005000	11010000	8	95430000	95435000	10950000	11000000	95350000	95400000	13.1709
8	11005000	11010000	8	104560000	104565000	10950000	11000000	104550000	104600000	11.6231
8	11005000	11010000	8	104640000	104645000	10950000	11000000	104550000	104600000	17.5938
8	11005000	11010000	8	109565000	109570000	10950000	11000000	109550000	109600000	14.9679
8	11005000	11010000	8	111860000	111865000	10950000	11000000	111950000	112000000	11.9602
8	11005000	11010000	8	111935000	111940000	10950000	11000000	111950000	112000000	16.2742
8	11005000	11010000	8	112010000	112015000	10950000	11000000	111950000	112000000	17.2503
8	11010000	11015000	8	117160000	117165000	10950000	11000000	117200000	117250000	14.6181
8	11010000	11015000	8	117250000	117255000	10950000	11000000	117200000	117250000	12.0604
8	11010000	11015000	8	27175000	27180000	11000000	11050000	27150000	27200000	19.4467
8	11005000	11010000	8	31150000	31155000	11000000	11050000	31100000	31150000	32.3481
8	11495000	11500000	8	40510000	40515000	11450000	11500000	40450000	40500000	18.0851
8	11555000	11560000	8	40510000	40515000	11450000	11500000	40450000	40500000	24.1585
8	11490000	11495000	8	22185000	22190000	11500000	11550000	22100000	22150000	9.15247
8	11495000	11500000	8	22060000	22065000	11500000	11550000	22100000	22150000	15.9056
8	11555000	11560000	8	22060000	22065000	11500000	11550000	22100000	22150000	20.7422
8	11555000	11560000	8	22185000	22190000	11500000	11550000	22100000	22150000	23.0103
8	11635000	11640000	8	22060000	22065000	11500000	11550000	22100000	22150000	19.6614
8	11495000	11500000	8	23250000	23255000	11500000	11550000	23200000	23250000	12.0763
8	11555000	11560000	8	23235000	23240000	11500000	11550000	23200000	23250000	31.0202
8	11635000	11640000	8	23255000	23260000	11500000	11550000	23200000	23250000	24.7257
8	11475000	11480000	8	41410000	41415000	11500000	11550000	41350000	41400000	9.49204
