## Supplementary Table S5 for "Metadomain and metaloop genome interactions in mammalian T cells" (part 3 of 3)

### Sheet: T cell compendium metaloops (continued)
anchor1_chr	anchor1_start	anchor1_end	anchor2_chr	anchor2_start	anchor2_end	original_metadomain_anc1_start	original_metadomain_anc1_end	original_metadomain_anc2_start	original_metadomain_anc2_end	InterDomain_padj_minus_log10
8	11550000	11555000	8	41410000	41415000	11500000	11550000	41350000	41400000	19.1188
8	11635000	11640000	8	41410000	41415000	11500000	11550000	41350000	41400000	21.8475
8	11555000	11560000	8	46735000	46740000	11500000	11550000	46600000	46650000	9.68768
8	11555000	11560000	8	46745000	46750000	11500000	11550000	46650000	46700000	14.9334
8	11555000	11560000	8	13980000	13985000	11550000	11600000	13950000	14000000	31.3047
8	11485000	11490000	8	14890000	14895000	11550000	11600000	14950000	15000000	13.9783
8	11490000	11495000	8	15015000	15020000	11550000	11600000	14950000	15000000	13.9117
8	11555000	11560000	8	14885000	14890000	11550000	11600000	14950000	15000000	17.2098
8	11555000	11560000	8	14990000	14995000	11550000	11600000	14950000	15000000	23.6374
8	11630000	11635000	8	15015000	15020000	11550000	11600000	14950000	15000000	26.4808
8	11635000	11640000	8	14885000	14890000	11550000	11600000	14950000	15000000	14.31
8	11630000	11635000	8	22185000	22190000	11550000	11600000	22100000	22150000	12.6714
8	11555000	11560000	8	22805000	22810000	11550000	11600000	22700000	22750000	19.3106
8	11555000	11560000	8	22855000	22860000	11550000	11600000	22850000	22900000	22.4743
8	11555000	11560000	8	25600000	25605000	11550000	11600000	25600000	25650000	23.7684
8	11555000	11560000	8	27170000	27175000	11550000	11600000	27150000	27200000	16.5667
8	11630000	11635000	8	27125000	27130000	11550000	11600000	27150000	27200000	15.9042
8	11495000	11500000	8	31170000	31175000	11550000	11600000	31150000	31200000	13.6857
8	11555000	11560000	8	31150000	31155000	11550000	11600000	31150000	31200000	35.5593
8	11635000	11640000	8	31150000	31155000	11550000	11600000	31150000	31200000	27.0799
8	11485000	11490000	8	46010000	46015000	11550000	11600000	46000000	46050000	11.3231
8	11555000	11560000	8	45995000	46000000	11550000	11600000	46000000	46050000	14.3217
8	11630000	11635000	8	45970000	45975000	11550000	11600000	46000000	46050000	12.7697
8	11555000	11560000	8	46740000	46745000	11550000	11600000	46750000	46800000	15.4329
8	11500000	11505000	8	47680000	47685000	11550000	11600000	47650000	47700000	14.3272
8	11555000	11560000	8	47670000	47675000	11550000	11600000	47650000	47700000	43.7579
8	11635000	11640000	8	47710000	47715000	11550000	11600000	47650000	47700000	43.7202
8	11550000	11555000	8	57490000	57495000	11550000	11600000	57500000	57550000	9.93682
8	11635000	11640000	8	57490000	57495000	11550000	11600000	57500000	57550000	19.0295
8	11555000	11560000	8	60980000	60985000	11550000	11600000	60950000	61000000	15.5702
8	11635000	11640000	8	60980000	60985000	11550000	11600000	60950000	61000000	11.2098
8	11550000	11555000	8	88115000	88120000	11550000	11600000	88150000	88200000	17.8037
8	11630000	11635000	8	88120000	88125000	11550000	11600000	88150000	88200000	30.0494
8	11550000	11555000	8	91130000	91135000	11550000	11600000	91050000	91100000	17.867
8	11630000	11635000	8	91125000	91130000	11550000	11600000	91050000	91100000	12.6165
8	11555000	11560000	8	95805000	95810000	11550000	11600000	95800000	95850000	16.0133
8	11555000	11560000	8	104635000	104640000	11550000	11600000	104550000	104600000	15.4141
8	11490000	11495000	8	113640000	113645000	11550000	11600000	113650000	113700000	14.8946
8	11555000	11560000	8	113635000	113640000	11550000	11600000	113650000	113700000	15.9956
8	11635000	11640000	8	113635000	113640000	11550000	11600000	113650000	113700000	15.673
8	11735000	11740000	8	23255000	23260000	11600000	11650000	23200000	23250000	12.2474
8	11635000	11640000	8	25015000	25020000	11600000	11650000	25000000	25050000	19.8267
8	11555000	11560000	8	41235000	41240000	11600000	11650000	41250000	41300000	37.486
8	11630000	11635000	8	41235000	41240000	11600000	11650000	41250000	41300000	26.5133
8	11635000	11640000	8	75030000	75035000	11600000	11650000	74950000	75000000	13.1655
8	11555000	11560000	8	94015000	94020000	11600000	11650000	94000000	94050000	10.9283
8	11620000	11625000	8	94015000	94020000	11600000	11650000	94000000	94050000	12.8732
8	11755000	11760000	8	27040000	27045000	11750000	11800000	27100000	27150000	29.0103
8	11755000	11760000	8	27170000	27175000	11750000	11800000	27100000	27150000	14.3703
8	11760000	11765000	8	31160000	31165000	11750000	11800000	31100000	31150000	32.3314
8	11755000	11760000	8	74995000	75000000	11750000	11800000	75000000	75050000	17.4113
8	12670000	12675000	8	31165000	31170000	12600000	12650000	31150000	31200000	14.6374
8	12645000	12650000	8	41270000	41275000	12600000	12650000	41350000	41400000	12.5467
8	12665000	12670000	8	41410000	41415000	12600000	12650000	41350000	41400000	14.1324
8	12750000	12755000	8	31155000	31160000	12800000	12850000	31100000	31150000	13.0308
8	13105000	13110000	8	41235000	41240000	13050000	13100000	41300000	41350000	17.7029
8	13100000	13105000	8	25835000	25840000	13100000	13150000	25750000	25800000	12.4853
8	13105000	13110000	8	25750000	25755000	13100000	13150000	25750000	25800000	13.6086
8	13105000	13110000	8	25775000	25780000	13100000	13150000	25750000	25800000	13.3862
8	13105000	13110000	8	26010000	26015000	13100000	13150000	26100000	26150000	16.9686
8	13105000	13110000	8	26155000	26160000	13100000	13150000	26100000	26150000	84.1044
8	13100000	13105000	8	27040000	27045000	13100000	13150000	27050000	27100000	32.2578
8	13100000	13105000	8	31165000	31170000	13100000	13150000	31150000	31200000	36.0721
8	13160000	13165000	8	31160000	31165000	13100000	13150000	31150000	31200000	15.4135
8	13105000	13110000	8	47670000	47675000	13100000	13150000	47650000	47700000	41.6402
8	13105000	13110000	8	54525000	54530000	13100000	13150000	54500000	54550000	51.5428
8	13100000	13105000	8	75030000	75035000	13100000	13150000	75000000	75050000	18.386
8	13105000	13110000	8	88135000	88140000	13100000	13150000	88150000	88200000	17.5419
8	13105000	13110000	8	88195000	88200000	13100000	13150000	88150000	88200000	36.9588
8	13095000	13100000	8	94030000	94035000	13100000	13150000	94000000	94050000	18.5744
8	13100000	13105000	8	105170000	105175000	13100000	13150000	105200000	105250000	12.6554
8	13105000	13110000	8	105280000	105285000	13100000	13150000	105200000	105250000	12.9755
8	13100000	13105000	8	105325000	105330000	13100000	13150000	105300000	105350000	12.2013
8	13105000	13110000	8	105290000	105295000	13100000	13150000	105300000	105350000	13.15
8	13100000	13105000	8	109565000	109570000	13100000	13150000	109600000	109650000	25.7763
8	13105000	13110000	8	25015000	25020000	13150000	13200000	25000000	25050000	18.3267
8	13285000	13290000	8	25015000	25020000	13150000	13200000	25000000	25050000	14.3825
8	13285000	13290000	8	54525000	54530000	13150000	13200000	54500000	54550000	18.843
8	13285000	13290000	8	74990000	74995000	13150000	13200000	75000000	75050000	22.9295
8	13100000	13105000	8	105330000	105335000	13150000	13200000	105300000	105350000	13.7554
8	13110000	13115000	8	105290000	105295000	13200000	13250000	105300000	105350000	8.20789
8	13110000	13115000	8	105305000	105310000	13200000	13250000	105300000	105350000	9.14875
8	13110000	13115000	8	105330000	105335000	13200000	13250000	105300000	105350000	10.8774
8	13160000	13165000	8	27020000	27025000	13250000	13300000	27000000	27050000	13.1631
8	13285000	13290000	8	27035000	27040000	13250000	13300000	27000000	27050000	13.7306
8	13675000	13680000	8	25090000	25095000	13600000	13650000	25100000	25150000	14.5244
8	13675000	13680000	8	25605000	25610000	13600000	13650000	25600000	25650000	27.1919
8	13600000	13605000	8	34150000	34155000	13600000	13650000	34100000	34150000	14.8706
8	13680000	13685000	8	34145000	34150000	13600000	13650000	34100000	34150000	19.1619
8	13680000	13685000	8	46740000	46745000	13600000	13650000	46750000	46800000	12.3589
8	13675000	13680000	8	46755000	46760000	13650000	13700000	46800000	46850000	11.5969
8	13665000	13670000	8	23210000	23215000	13700000	13750000	23200000	23250000	13.1277
8	13785000	13790000	8	23255000	23260000	13700000	13750000	23200000	23250000	18.1404
8	13780000	13785000	8	25010000	25015000	13700000	13750000	25100000	25150000	14.4233
8	13785000	13790000	8	27040000	27045000	13700000	13750000	27000000	27050000	14.6896
8	13770000	13775000	8	41275000	41280000	13700000	13750000	41300000	41350000	22.555
8	13770000	13775000	8	88705000	88710000	13700000	13750000	88650000	88700000	13.0787
8	13770000	13775000	8	95760000	95765000	13700000	13750000	95750000	95800000	48.2922
8	13785000	13790000	8	31150000	31155000	13850000	13900000	31150000	31200000	10.08
8	13980000	13985000	8	31160000	31165000	13850000	13900000	31150000	31200000	15.5602
8	13980000	13985000	8	22800000	22805000	13950000	14000000	22700000	22750000	12.9852
8	13980000	13985000	8	22810000	22815000	13950000	14000000	22700000	22750000	13.7376
8	13990000	13995000	8	25100000	25105000	13950000	14000000	25050000	25100000	14.0576
8	13990000	13995000	8	25610000	25615000	13950000	14000000	25600000	25650000	38.1449
8	14085000	14090000	8	31145000	31150000	13950000	14000000	31100000	31150000	14.834
8	14085000	14090000	8	41235000	41240000	13950000	14000000	41300000	41350000	14.7707
8	13980000	13985000	8	46740000	46745000	13950000	14000000	46700000	46750000	15.5078
8	13965000	13970000	8	86730000	86735000	13950000	14000000	86700000	86750000	9.05209
8	13975000	13980000	8	86690000	86695000	13950000	14000000	86700000	86750000	14.7257
8	13980000	13985000	8	111585000	111590000	13950000	14000000	111550000	111600000	34.5175
8	14090000	14095000	8	18845000	18850000	14000000	14050000	18850000	18900000	12.6658
8	13980000	13985000	8	88290000	88295000	14000000	14050000	88300000	88350000	14.2407
8	14090000	14095000	8	31150000	31155000	14050000	14100000	31150000	31200000	15.1787
8	14885000	14890000	8	40510000	40515000	14850000	14900000	40500000	40550000	17.3426
8	14985000	14990000	8	40510000	40515000	14850000	14900000	40500000	40550000	20.8835
8	14890000	14895000	8	46150000	46155000	14850000	14900000	46150000	46200000	29.4204
8	14985000	14990000	8	46160000	46165000	14850000	14900000	46150000	46200000	14.8484
8	14885000	14890000	8	74990000	74995000	14850000	14900000	75000000	75050000	20.4462
8	14885000	14890000	8	105295000	105300000	14850000	14900000	105250000	105300000	39.2622
8	14885000	14890000	8	18845000	18850000	14900000	14950000	18850000	18900000	25.6689
8	14890000	14895000	8	18950000	18955000	14900000	14950000	18850000	18900000	14.895
8	14995000	15000000	8	18945000	18950000	14900000	14950000	18850000	18900000	12.3095
8	15015000	15020000	8	18845000	18850000	14900000	14950000	18850000	18900000	23.9753
8	14885000	14890000	8	22060000	22065000	14900000	14950000	22100000	22150000	18.0683
8	14890000	14895000	8	22190000	22195000	14900000	14950000	22100000	22150000	13.3672
8	14980000	14985000	8	22185000	22190000	14900000	14950000	22100000	22150000	14.775
8	15015000	15020000	8	22060000	22065000	14900000	14950000	22100000	22150000	11.8576
8	14885000	14890000	8	23255000	23260000	14900000	14950000	23200000	23250000	40.5164
8	14885000	14890000	8	41240000	41245000	14900000	14950000	41300000	41350000	25.6605
8	14980000	14985000	8	22725000	22730000	14950000	15000000	22700000	22750000	13.0642
8	14990000	14995000	8	22805000	22810000	14950000	15000000	22700000	22750000	17.9039
8	15015000	15020000	8	25100000	25105000	14950000	15000000	25050000	25100000	35.8788
8	14985000	14990000	8	25270000	25275000	14950000	15000000	25250000	25300000	15.5657
8	15020000	15025000	8	25200000	25205000	14950000	15000000	25250000	25300000	13.2994
8	14990000	14995000	8	25600000	25605000	14950000	15000000	25600000	25650000	65.102
8	14895000	14900000	8	27030000	27035000	14950000	15000000	27100000	27150000	14.6238
8	15025000	15030000	8	27170000	27175000	14950000	15000000	27100000	27150000	20.0096
8	14885000	14890000	8	31150000	31155000	14950000	15000000	31100000	31150000	13.5364
8	15030000	15035000	8	31165000	31170000	14950000	15000000	31100000	31150000	21.8884
8	15025000	15030000	8	33605000	33610000	14950000	15000000	33650000	33700000	12.8553
8	14885000	14890000	8	34105000	34110000	14950000	15000000	34100000	34150000	23.6123
8	15015000	15020000	8	34150000	34155000	14950000	15000000	34100000	34150000	69.6233
8	14980000	14985000	8	34805000	34810000	14950000	15000000	34750000	34800000	11.8267
8	15015000	15020000	8	36175000	36180000	14950000	15000000	36150000	36200000	23.0269
8	14990000	14995000	8	46155000	46160000	14950000	15000000	46150000	46200000	16.9646
8	15010000	15015000	8	46740000	46745000	14950000	15000000	46750000	46800000	42.4106
8	14885000	14890000	8	47670000	47675000	14950000	15000000	47650000	47700000	16.5673
8	15020000	15025000	8	47670000	47675000	14950000	15000000	47650000	47700000	23.2574
8	14990000	14995000	8	70690000	70695000	14950000	15000000	70750000	70800000	18.5714
8	14990000	14995000	8	70770000	70775000	14950000	15000000	70750000	70800000	15.3914
8	15000000	15005000	8	70805000	70810000	14950000	15000000	70750000	70800000	13.1648
8	14990000	14995000	8	72310000	72315000	14950000	15000000	72300000	72350000	14.0794
8	14990000	14995000	8	72325000	72330000	14950000	15000000	72300000	72350000	13.1686
8	14990000	14995000	8	81775000	81780000	14950000	15000000	81750000	81800000	11.7776
8	15015000	15020000	8	83740000	83745000	14950000	15000000	83700000	83750000	15.303
8	15010000	15015000	8	84980000	84985000	14950000	15000000	84950000	85000000	17.5776
8	15015000	15020000	8	88290000	88295000	14950000	15000000	88250000	88300000	14.5838
8	14990000	14995000	8	88690000	88695000	14950000	15000000	88650000	88700000	17.5707
8	14990000	14995000	8	94380000	94385000	14950000	15000000	94350000	94400000	19.1907
8	15025000	15030000	8	109705000	109710000	14950000	15000000	109700000	109750000	13.9378
8	14990000	14995000	8	111570000	111575000	14950000	15000000	111550000	111600000	40.5031
8	14980000	14985000	8	114810000	114815000	14950000	15000000	114800000	114850000	13.2068
8	15030000	15035000	8	119575000	119580000	14950000	15000000	119550000	119600000	15.8934
8	14985000	14990000	8	119820000	119825000	14950000	15000000	119800000	119850000	16.8023
8	14985000	14990000	8	123000000	123005000	14950000	15000000	122950000	123000000	17.7882
8	14995000	15000000	8	124275000	124280000	14950000	15000000	124250000	124300000	12.8829
8	15020000	15025000	8	126590000	126595000	14950000	15000000	126600000	126650000	20.5897
8	14985000	14990000	8	126830000	126835000	14950000	15000000	126800000	126850000	16.1104
8	15000000	15005000	8	22710000	22715000	15000000	15050000	22800000	22850000	19.2007
8	14910000	14915000	8	31150000	31155000	15000000	15050000	31100000	31150000	14.0889
8	15025000	15030000	8	33600000	33605000	15000000	15050000	33650000	33700000	12.1466
8	14910000	14915000	8	47715000	47720000	15000000	15050000	47650000	47700000	15.8679
8	14955000	14960000	8	47675000	47680000	15000000	15050000	47650000	47700000	13.2356
8	15015000	15020000	8	57510000	57515000	15000000	15050000	57450000	57500000	17.6727
8	15015000	15020000	8	86735000	86740000	15000000	15050000	86700000	86750000	19.5492
8	15220000	15225000	8	18930000	18935000	15200000	15250000	18900000	18950000	51.0677
8	15220000	15225000	8	18560000	18565000	15250000	15300000	18500000	18550000	106.26
8	18595000	18600000	8	39005000	39010000	18600000	18650000	39000000	39050000	25.4069
8	18595000	18600000	8	41405000	41410000	18600000	18650000	41350000	41400000	16.9949
8	18830000	18835000	8	75005000	75010000	18800000	18850000	75050000	75100000	12.8708
8	18850000	18855000	8	75105000	75110000	18800000	18850000	75050000	75100000	14.9148
8	18845000	18850000	8	23240000	23245000	18850000	18900000	23200000	23250000	33.0104
8	18950000	18955000	8	23250000	23255000	18850000	18900000	23200000	23250000	30.5882
8	18845000	18850000	8	27120000	27125000	18850000	18900000	27100000	27150000	12.4459
8	18845000	18850000	8	27175000	27180000	18850000	18900000	27100000	27150000	24.59
8	18945000	18950000	8	27025000	27030000	18850000	18900000	27100000	27150000	17.4825
8	18845000	18850000	8	31160000	31165000	18850000	18900000	31100000	31150000	40.3125
8	18945000	18950000	8	31105000	31110000	18850000	18900000	31100000	31150000	13.4422
8	18950000	18955000	8	31150000	31155000	18850000	18900000	31100000	31150000	18.1648
8	18850000	18855000	8	40305000	40310000	18850000	18900000	40300000	40350000	17.4268
8	18945000	18950000	8	40305000	40310000	18850000	18900000	40300000	40350000	16.5515
8	18845000	18850000	8	40510000	40515000	18850000	18900000	40450000	40500000	30.2189
8	18950000	18955000	8	40510000	40515000	18850000	18900000	40450000	40500000	31.724
8	18845000	18850000	8	41235000	41240000	18850000	18900000	41250000	41300000	31.4907
8	18945000	18950000	8	41240000	41245000	18850000	18900000	41250000	41300000	30.5818
8	18845000	18850000	8	41410000	41415000	18850000	18900000	41300000	41350000	16.9016
8	18845000	18850000	8	47710000	47715000	18850000	18900000	47650000	47700000	27.7214
8	18950000	18955000	8	47710000	47715000	18850000	18900000	47650000	47700000	21.4875
8	18845000	18850000	8	54525000	54530000	18850000	18900000	54500000	54550000	20.9107
8	18950000	18955000	8	54525000	54530000	18850000	18900000	54500000	54550000	32.4196
8	18845000	18850000	8	57490000	57495000	18850000	18900000	57450000	57500000	12.5007
8	18945000	18950000	8	57485000	57490000	18850000	18900000	57450000	57500000	18.3754
8	18845000	18850000	8	60890000	60895000	18850000	18900000	60900000	60950000	17.5486
8	18850000	18855000	8	60985000	60990000	18850000	18900000	60900000	60950000	15.3631
8	18945000	18950000	8	60885000	60890000	18850000	18900000	60900000	60950000	19.9819
8	18950000	18955000	8	26975000	26980000	18900000	18950000	27050000	27100000	13.7772
8	18945000	18950000	8	31110000	31115000	18900000	18950000	31100000	31150000	14.1964
8	18950000	18955000	8	39005000	39010000	18900000	18950000	39000000	39050000	22.4537
8	18845000	18850000	8	45975000	45980000	18900000	18950000	45950000	46000000	11.7825
8	18945000	18950000	8	45995000	46000000	18900000	18950000	45950000	46000000	15.8478
8	18845000	18850000	8	46160000	46165000	18900000	18950000	46150000	46200000	22.2789
8	18950000	18955000	8	46160000	46165000	18900000	18950000	46150000	46200000	22.1633
8	18845000	18850000	8	56550000	56555000	18900000	18950000	56550000	56600000	25.9345
8	18890000	18895000	8	56555000	56560000	18900000	18950000	56550000	56600000	13.0464
8	18945000	18950000	8	56550000	56555000	18900000	18950000	56550000	56600000	33.2009
8	18950000	18955000	8	64735000	64740000	18900000	18950000	64750000	64800000	18.9681
8	18950000	18955000	8	74990000	74995000	18900000	18950000	75050000	75100000	16.1283
8	22055000	22060000	8	27170000	27175000	22050000	22100000	27150000	27200000	24.9208
8	22060000	22065000	8	27125000	27130000	22050000	22100000	27150000	27200000	20.0352
8	22070000	22075000	8	27060000	27065000	22050000	22100000	27150000	27200000	13.3409
8	22185000	22190000	8	27175000	27180000	22050000	22100000	27150000	27200000	13.7004
8	22060000	22065000	8	47670000	47675000	22050000	22100000	47650000	47700000	32.5088
8	22185000	22190000	8	47675000	47680000	22050000	22100000	47650000	47700000	30.4282
8	22060000	22065000	8	75035000	75040000	22050000	22100000	75000000	75050000	15.65
8	22185000	22190000	8	74985000	74990000	22050000	22100000	75000000	75050000	14.3211
8	22055000	22060000	8	39005000	39010000	22100000	22150000	39000000	39050000	19.5423
8	22165000	22170000	8	39005000	39010000	22100000	22150000	39000000	39050000	12.9133
8	22060000	22065000	8	40510000	40515000	22100000	22150000	40450000	40500000	23.0395
8	22185000	22190000	8	40510000	40515000	22100000	22150000	40450000	40500000	37.8928
8	22060000	22065000	8	45975000	45980000	22100000	22150000	45950000	46000000	24.6609
8	22170000	22175000	8	45995000	46000000	22100000	22150000	45950000	46000000	26.0632
8	22060000	22065000	8	46155000	46160000	22100000	22150000	46150000	46200000	26.357
8	22190000	22195000	8	46160000	46165000	22100000	22150000	46150000	46200000	18.2063
8	22060000	22065000	8	46470000	46475000	22100000	22150000	46500000	46550000	21.2518
8	22060000	22065000	8	46615000	46620000	22100000	22150000	46500000	46550000	15.5624
8	22170000	22175000	8	46470000	46475000	22100000	22150000	46500000	46550000	20.1548
8	22180000	22185000	8	46550000	46555000	22100000	22150000	46500000	46550000	11.3919
8	22060000	22065000	8	53510000	53515000	22100000	22150000	53550000	53600000	17.4618
8	22165000	22170000	8	53510000	53515000	22100000	22150000	53550000	53600000	14.767
8	22060000	22065000	8	57485000	57490000	22100000	22150000	57450000	57500000	16.419
8	22190000	22195000	8	57485000	57490000	22100000	22150000	57450000	57500000	14.8862
8	22060000	22065000	8	60890000	60895000	22100000	22150000	60900000	60950000	16.3177
8	22060000	22065000	8	60990000	60995000	22100000	22150000	60900000	60950000	17.1793
8	22180000	22185000	8	60990000	60995000	22100000	22150000	60900000	60950000	18.3366
8	22170000	22175000	8	64730000	64735000	22100000	22150000	64750000	64800000	15.9039
8	22060000	22065000	8	109610000	109615000	22100000	22150000	109600000	109650000	13.1303
8	22060000	22065000	8	109700000	109705000	22100000	22150000	109600000	109650000	10.7835
8	22190000	22195000	8	112010000	112015000	22100000	22150000	111950000	112000000	15.2069
8	22060000	22065000	8	26975000	26980000	22150000	22200000	27000000	27050000	12.8284
8	22060000	22065000	8	27025000	27030000	22150000	22200000	27000000	27050000	51.1069
8	22165000	22170000	8	27125000	27130000	22150000	22200000	27000000	27050000	11.3952
8	22185000	22190000	8	26975000	26980000	22150000	22200000	27000000	27050000	21.6894
8	22190000	22195000	8	27035000	27040000	22150000	22200000	27000000	27050000	40.2373
8	22060000	22065000	8	27170000	27175000	22150000	22200000	27150000	27200000	11.8709
8	22060000	22065000	8	31150000	31155000	22150000	22200000	31100000	31150000	28.7527
8	22165000	22170000	8	31165000	31170000	22150000	22200000	31100000	31150000	37.3386
8	22060000	22065000	8	41240000	41245000	22150000	22200000	41300000	41350000	15.7689
8	22165000	22170000	8	41410000	41415000	22150000	22200000	41300000	41350000	15.3092
8	22185000	22190000	8	41235000	41240000	22150000	22200000	41300000	41350000	32.3069
8	22190000	22195000	8	47675000	47680000	22150000	22200000	47650000	47700000	32.3612
8	22165000	22170000	8	88200000	88205000	22150000	22200000	88100000	88150000	7.38096
8	22185000	22190000	8	88120000	88125000	22150000	22200000	88100000	88150000	21.0356
8	22400000	22405000	8	47670000	47675000	22400000	22450000	47650000	47700000	30.2252
8	22475000	22480000	8	47710000	47715000	22400000	22450000	47650000	47700000	17.0223
8	22395000	22400000	8	113630000	113635000	22400000	22450000	113650000	113700000	17.131
8	22400000	22405000	8	31165000	31170000	22450000	22500000	31150000	31200000	27.8787
8	22475000	22480000	8	31155000	31160000	22450000	22500000	31150000	31200000	17.7984
8	22585000	22590000	8	31165000	31170000	22450000	22500000	31150000	31200000	22.8542
8	22405000	22410000	8	41410000	41415000	22450000	22500000	41350000	41400000	17.3441
8	22580000	22585000	8	41405000	41410000	22450000	22500000	41350000	41400000	10.3434
8	22665000	22670000	8	95730000	95735000	22650000	22700000	95750000	95800000	12.3901
8	22805000	22810000	8	46740000	46745000	22750000	22800000	46750000	46800000	11.6173
8	22710000	22715000	8	25600000	25605000	22800000	22850000	25600000	25650000	16.4878
8	22805000	22810000	8	25600000	25605000	22800000	22850000	25600000	25650000	19.6125
8	22855000	22860000	8	25600000	25605000	22800000	22850000	25600000	25650000	25.5343
8	22910000	22915000	8	25675000	25680000	22800000	22850000	25600000	25650000	23.3534
8	22710000	22715000	8	27160000	27165000	22800000	22850000	27150000	27200000	14.1166
8	22810000	22815000	8	27165000	27170000	22800000	22850000	27150000	27200000	13.4054
8	22710000	22715000	8	31150000	31155000	22800000	22850000	31100000	31150000	17.3961
8	22805000	22810000	8	31165000	31170000	22800000	22850000	31100000	31150000	27.8059
8	22720000	22725000	8	34145000	34150000	22800000	22850000	34100000	34150000	13.5585
8	22805000	22810000	8	34150000	34155000	22800000	22850000	34100000	34150000	14.676
8	22810000	22815000	8	46745000	46750000	22800000	22850000	46650000	46700000	15.2602
8	22710000	22715000	8	57500000	57505000	22800000	22850000	57450000	57500000	14.9867
8	22845000	22850000	8	57500000	57505000	22800000	22850000	57450000	57500000	17.3083
8	22915000	22920000	8	88730000	88735000	22850000	22900000	88650000	88700000	28.6446
8	22935000	22940000	8	91105000	91110000	22850000	22900000	91050000	91100000	14.9456
8	22810000	22815000	8	25600000	25605000	22900000	22950000	25650000	25700000	16.9284
8	22930000	22935000	8	41285000	41290000	22900000	22950000	41250000	41300000	45.7267
8	22920000	22925000	8	41390000	41395000	22900000	22950000	41300000	41350000	13.0816
8	22925000	22930000	8	95750000	95755000	22900000	22950000	95750000	95800000	71.6994
8	23205000	23210000	8	26155000	26160000	23200000	23250000	26100000	26150000	20.2993
8	23235000	23240000	8	26015000	26020000	23200000	23250000	26100000	26150000	27.827
8	23255000	23260000	8	27040000	27045000	23200000	23250000	27000000	27050000	49.1565
8	23255000	23260000	8	27125000	27130000	23200000	23250000	27000000	27050000	26.1361
8	23255000	23260000	8	31165000	31170000	23200000	23250000	31150000	31200000	42.9751
8	23240000	23245000	8	40510000	40515000	23200000	23250000	40450000	40500000	50.8064
8	23245000	23250000	8	41375000	41380000	23200000	23250000	41250000	41300000	13.9504
8	23255000	23260000	8	41235000	41240000	23200000	23250000	41250000	41300000	52.1422
8	23235000	23240000	8	41410000	41415000	23200000	23250000	41400000	41450000	35.977
8	23255000	23260000	8	45975000	45980000	23200000	23250000	45950000	46000000	49.9234
8	23235000	23240000	8	46155000	46160000	23200000	23250000	46150000	46200000	27.7424
8	23240000	23245000	8	46205000	46210000	23200000	23250000	46150000	46200000	15.9301
8	23250000	23255000	8	46465000	46470000	23200000	23250000	46500000	46550000	26.1551
8	23255000	23260000	8	46545000	46550000	23200000	23250000	46500000	46550000	15.2484
8	23250000	23255000	8	46615000	46620000	23200000	23250000	46550000	46600000	13.0666
8	23240000	23245000	8	47710000	47715000	23200000	23250000	47650000	47700000	44.5954
8	23235000	23240000	8	53510000	53515000	23200000	23250000	53550000	53600000	19.5185
8	23255000	23260000	8	54525000	54530000	23200000	23250000	54500000	54550000	23.5945
8	23250000	23255000	8	56550000	56555000	23200000	23250000	56550000	56600000	32.5854
8	23240000	23245000	8	57510000	57515000	23200000	23250000	57450000	57500000	16.851
8	23250000	23255000	8	60980000	60985000	23200000	23250000	60950000	61000000	18.31
8	23255000	23260000	8	60885000	60890000	23200000	23250000	60950000	61000000	11.5602
8	23245000	23250000	8	64735000	64740000	23200000	23250000	64800000	64850000	19.9582
8	23250000	23255000	8	64935000	64940000	23200000	23250000	64800000	64850000	24.1204
8	23250000	23255000	8	64945000	64950000	23200000	23250000	64900000	64950000	43.7907
8	23255000	23260000	8	74990000	74995000	23200000	23250000	75050000	75100000	13.2151
8	23255000	23260000	8	75105000	75110000	23200000	23250000	75050000	75100000	12.5814
8	23235000	23240000	8	79645000	79650000	23200000	23250000	79650000	79700000	20.1451
8	23235000	23240000	8	79710000	79715000	23200000	23250000	79650000	79700000	23.5691
8	23255000	23260000	8	109560000	109565000	23200000	23250000	109550000	109600000	23.3707
8	23250000	23255000	8	112010000	112015000	23200000	23250000	111950000	112000000	20.6213
8	23255000	23260000	8	117800000	117805000	23200000	23250000	117750000	117800000	14.7828
8	23250000	23255000	8	75105000	75110000	23250000	23300000	75000000	75050000	14.9241
8	25010000	25015000	8	27125000	27130000	25000000	25050000	27000000	27050000	17.993
8	25015000	25020000	8	27035000	27040000	25000000	25050000	27000000	27050000	61.0847
8	25015000	25020000	8	31150000	31155000	25000000	25050000	31100000	31150000	24.2427
8	25095000	25100000	8	31150000	31155000	25000000	25050000	31100000	31150000	21.3427
8	25015000	25020000	8	46000000	46005000	25000000	25050000	45950000	46000000	10.6112
8	25185000	25190000	8	31160000	31165000	25050000	25100000	31150000	31200000	23.7648
8	25015000	25020000	8	41410000	41415000	25050000	25100000	41350000	41400000	16.4971
8	25015000	25020000	8	47675000	47680000	25050000	25100000	47650000	47700000	25.4833
8	25100000	25105000	8	47675000	47680000	25050000	25100000	47650000	47700000	17.6693
8	25185000	25190000	8	47665000	47670000	25050000	25100000	47650000	47700000	12.8807
8	25185000	25190000	8	47705000	47710000	25050000	25100000	47650000	47700000	12.1414
8	25200000	25205000	8	47670000	47675000	25150000	25200000	47700000	47750000	19.7801
8	25195000	25200000	8	54530000	54535000	25150000	25200000	54500000	54550000	19.9075
8	25205000	25210000	8	88195000	88200000	25150000	25200000	88150000	88200000	14.1858
8	25600000	25605000	8	34150000	34155000	25600000	25650000	34100000	34150000	71.1651
8	25605000	25610000	8	46740000	46745000	25600000	25650000	46800000	46850000	26.4573
8	25600000	25605000	8	111565000	111570000	25600000	25650000	111550000	111600000	37.0011
8	25675000	25680000	8	41280000	41285000	25650000	25700000	41250000	41300000	38.686
8	25785000	25790000	8	41245000	41250000	25650000	25700000	41250000	41300000	13.6677
8	25690000	25695000	8	79690000	79695000	25650000	25700000	79650000	79700000	29.8924
8	25690000	25695000	8	88340000	88345000	25650000	25700000	88300000	88350000	26.2829
8	25600000	25605000	8	88690000	88695000	25650000	25700000	88700000	88750000	13.9024
8	25675000	25680000	8	88735000	88740000	25650000	25700000	88700000	88750000	22.5946
8	25675000	25680000	8	95740000	95745000	25650000	25700000	95700000	95750000	83.0551
8	25675000	25680000	8	110835000	110840000	25650000	25700000	110850000	110900000	39.6271
8	25785000	25790000	8	47670000	47675000	25750000	25800000	47650000	47700000	17.6071
8	25840000	25845000	8	47675000	47680000	25750000	25800000	47650000	47700000	14.4849
8	26015000	26020000	8	40505000	40510000	26000000	26050000	40500000	40550000	22.3589
8	26120000	26125000	8	40510000	40515000	26000000	26050000	40500000	40550000	18.1549
8	26010000	26015000	8	41240000	41245000	26000000	26050000	41250000	41300000	18.0428
8	26120000	26125000	8	41235000	41240000	26000000	26050000	41250000	41300000	14.9307
8	26005000	26010000	8	79665000	79670000	26000000	26050000	79650000	79700000	13.2067
8	26010000	26015000	8	79705000	79710000	26000000	26050000	79650000	79700000	13.6883
8	26005000	26010000	8	95770000	95775000	26000000	26050000	95750000	95800000	14.5404
8	26015000	26020000	8	31150000	31155000	26100000	26150000	31150000	31200000	25.5463
8	26120000	26125000	8	31165000	31170000	26100000	26150000	31150000	31200000	35.6746
8	26010000	26015000	8	47670000	47675000	26100000	26150000	47700000	47750000	14.8263
8	26155000	26160000	8	47675000	47680000	26100000	26150000	47700000	47750000	26.91
8	26010000	26015000	8	54530000	54535000	26100000	26150000	54500000	54550000	14.5914
8	26115000	26120000	8	54525000	54530000	26100000	26150000	54500000	54550000	43.4306
8	26015000	26020000	8	74990000	74995000	26100000	26150000	75000000	75050000	9.53475
8	26155000	26160000	8	88195000	88200000	26100000	26150000	88150000	88200000	23.0698
8	26015000	26020000	8	109565000	109570000	26100000	26150000	109600000	109650000	19.667
8	26115000	26120000	8	109700000	109705000	26100000	26150000	109600000	109650000	14.0743
8	26155000	26160000	8	109565000	109570000	26100000	26150000	109600000	109650000	22.5913
8	26160000	26165000	8	109700000	109705000	26100000	26150000	109600000	109650000	11.6496
8	26975000	26980000	8	31150000	31155000	26950000	27000000	31150000	31200000	13.3117
8	27040000	27045000	8	31165000	31170000	26950000	27000000	31150000	31200000	42.2022
8	26975000	26980000	8	56550000	56555000	26950000	27000000	56550000	56600000	15.6854
8	27040000	27045000	8	56550000	56555000	26950000	27000000	56550000	56600000	28.9958
8	27020000	27025000	8	39005000	39010000	27000000	27050000	39000000	39050000	23.0481
8	27125000	27130000	8	39005000	39010000	27000000	27050000	39000000	39050000	13.3368
8	26975000	26980000	8	40510000	40515000	27000000	27050000	40500000	40550000	16.6662
8	27020000	27025000	8	40510000	40515000	27000000	27050000	40500000	40550000	37.638
8	27125000	27130000	8	40505000	40510000	27000000	27050000	40500000	40550000	34.8422
8	26975000	26980000	8	41235000	41240000	27000000	27050000	41250000	41300000	24.2063
8	27125000	27130000	8	41235000	41240000	27000000	27050000	41250000	41300000	29.512
8	26975000	26980000	8	45975000	45980000	27000000	27050000	46000000	46050000	15.8916
8	27025000	27030000	8	45975000	45980000	27000000	27050000	46000000	46050000	36.6804
8	27125000	27130000	8	45975000	45980000	27000000	27050000	46000000	46050000	15.2325
8	26975000	26980000	8	47670000	47675000	27000000	27050000	47650000	47700000	19.6103
8	27035000	27040000	8	47710000	47715000	27000000	27050000	47650000	47700000	45.521
8	27125000	27130000	8	47670000	47675000	27000000	27050000	47650000	47700000	16.2855
8	26975000	26980000	8	54530000	54535000	27000000	27050000	54500000	54550000	26.8301
8	27040000	27045000	8	54530000	54535000	27000000	27050000	54500000	54550000	25.4928
8	27125000	27130000	8	54525000	54530000	27000000	27050000	54500000	54550000	21.0714
8	27040000	27045000	8	57485000	57490000	27000000	27050000	57450000	57500000	13.0682
8	27130000	27135000	8	57500000	57505000	27000000	27050000	57450000	57500000	14.081
8	27025000	27030000	8	94015000	94020000	27000000	27050000	94000000	94050000	14.3376
8	27025000	27030000	8	95800000	95805000	27000000	27050000	95800000	95850000	12.297
8	27035000	27040000	8	95885000	95890000	27000000	27050000	95800000	95850000	12.7315
8	27035000	27040000	8	109600000	109605000	27000000	27050000	109600000	109650000	14.9932
8	27040000	27045000	8	109565000	109570000	27000000	27050000	109600000	109650000	20.2107
8	27035000	27040000	8	57485000	57490000	27050000	27100000	57550000	57600000	13.3377
8	27035000	27040000	8	33605000	33610000	27100000	27150000	33650000	33700000	14.524
8	27040000	27045000	8	40305000	40310000	27100000	27150000	40300000	40350000	16.3048
8	27165000	27170000	8	40305000	40310000	27100000	27150000	40300000	40350000	17.7581
8	27170000	27175000	8	40505000	40510000	27100000	27150000	40500000	40550000	23.9136
8	27025000	27030000	8	41410000	41415000	27100000	27150000	41400000	41450000	20.3176
8	27125000	27130000	8	41410000	41415000	27100000	27150000	41400000	41450000	18.3069
8	27020000	27025000	8	60985000	60990000	27100000	27150000	60900000	60950000	16.0897
8	27175000	27180000	8	60985000	60990000	27100000	27150000	60900000	60950000	14.9229
8	27025000	27030000	8	88120000	88125000	27100000	27150000	88150000	88200000	14.818
8	27170000	27175000	8	88135000	88140000	27100000	27150000	88150000	88200000	12.9556
8	27025000	27030000	8	113630000	113635000	27100000	27150000	113650000	113700000	25.2392
8	27120000	27125000	8	113630000	113635000	27100000	27150000	113650000	113700000	25.114
8	27170000	27175000	8	31150000	31155000	27150000	27200000	31100000	31150000	44.3642
8	27125000	27130000	8	40485000	40490000	27150000	27200000	40350000	40400000	9.25911
8	27130000	27135000	8	40305000	40310000	27150000	27200000	40350000	40400000	14.6404
8	27170000	27175000	8	46150000	46155000	27150000	27200000	46150000	46200000	15.0297
8	27170000	27175000	8	46470000	46475000	27150000	27200000	46500000	46550000	18.2043
8	27125000	27130000	8	56545000	56550000	27150000	27200000	56550000	56600000	14.9523
8	27175000	27180000	8	56550000	56555000	27150000	27200000	56550000	56600000	18.4239
8	27135000	27140000	8	57500000	57505000	27150000	27200000	57500000	57550000	12.5621
8	27165000	27170000	8	57505000	57510000	27150000	27200000	57500000	57550000	10.6078
8	27175000	27180000	8	117800000	117805000	27200000	27250000	117750000	117800000	13.6392
8	31150000	31155000	8	33640000	33645000	31100000	31150000	33600000	33650000	45.0691
8	31150000	31155000	8	33730000	33735000	31100000	31150000	33600000	33650000	42.8029
8	31150000	31155000	8	34105000	34110000	31100000	31150000	34100000	34150000	43.684
8	31165000	31170000	8	39005000	39010000	31100000	31150000	39000000	39050000	53.6406
8	31165000	31170000	8	41240000	41245000	31100000	31150000	41200000	41250000	115.702
8	31165000	31170000	8	45975000	45980000	31100000	31150000	45950000	46000000	48.9534
8	31150000	31155000	8	46160000	46165000	31100000	31150000	46150000	46200000	47.2934
8	31150000	31155000	8	46615000	46620000	31100000	31150000	46600000	46650000	29.5834
8	31165000	31170000	8	46550000	46555000	31100000	31150000	46600000	46650000	17.6425
8	31165000	31170000	8	46735000	46740000	31100000	31150000	46600000	46650000	25.2361
8	31150000	31155000	8	47670000	47675000	31100000	31150000	47650000	47700000	61.4559
8	31165000	31170000	8	54525000	54530000	31100000	31150000	54500000	54550000	39.8345
8	31145000	31150000	8	56550000	56555000	31100000	31150000	56550000	56600000	34.2047
8	31150000	31155000	8	64730000	64735000	31100000	31150000	64700000	64750000	21.8497
8	31160000	31165000	8	74990000	74995000	31100000	31150000	75000000	75050000	26.5303
8	31155000	31160000	8	77610000	77615000	31100000	31150000	77600000	77650000	12.7378
8	31150000	31155000	8	79295000	79300000	31100000	31150000	79250000	79300000	15.9579
8	31160000	31165000	8	86870000	86875000	31100000	31150000	86850000	86900000	14.4927
8	31150000	31155000	8	88360000	88365000	31100000	31150000	88300000	88350000	13.1402
8	31160000	31165000	8	88210000	88215000	31100000	31150000	88300000	88350000	18.0334
8	31160000	31165000	8	88290000	88295000	31100000	31150000	88300000	88350000	13.7377
8	31145000	31150000	8	88690000	88695000	31100000	31150000	88600000	88650000	9.30179
8	31150000	31155000	8	90950000	90955000	31100000	31150000	90850000	90900000	13.1366
8	31155000	31160000	8	90900000	90905000	31100000	31150000	90850000	90900000	13.1203
8	31145000	31150000	8	91310000	91315000	31100000	31150000	91300000	91350000	20.4866
8	31155000	31160000	8	95760000	95765000	31100000	31150000	95800000	95850000	13.6999
8	31165000	31170000	8	95805000	95810000	31100000	31150000	95800000	95850000	13.2334
8	31150000	31155000	8	104245000	104250000	31100000	31150000	104200000	104250000	15.8514
8	31150000	31155000	8	104630000	104635000	31100000	31150000	104550000	104600000	20.5482
8	31155000	31160000	8	105275000	105280000	31100000	31150000	105200000	105250000	12.2749
8	31155000	31160000	8	107435000	107440000	31100000	31150000	107350000	107400000	14.3735
8	31150000	31155000	8	109560000	109565000	31100000	31150000	109550000	109600000	15.3508
8	31150000	31155000	8	109605000	109610000	31100000	31150000	109550000	109600000	14.2694
8	31160000	31165000	8	109685000	109690000	31100000	31150000	109550000	109600000	13.5709
8	31150000	31155000	8	113635000	113640000	31100000	31150000	113600000	113650000	21.5088
8	31160000	31165000	8	116985000	116990000	31100000	31150000	116900000	116950000	23.5231
8	31150000	31155000	8	117260000	117265000	31100000	31150000	117250000	117300000	11.5181
8	31105000	31110000	8	36235000	36240000	31150000	31200000	36100000	36150000	12.899
8	31150000	31155000	8	36170000	36175000	31150000	31200000	36100000	36150000	18.0399
8	31165000	31170000	8	36095000	36100000	31150000	31200000	36100000	36150000	15.7137
8	31170000	31175000	8	36235000	36240000	31150000	31200000	36100000	36150000	22.1631
8	31160000	31165000	8	36250000	36255000	31150000	31200000	36150000	36200000	23.7487
8	31165000	31170000	8	40305000	40310000	31150000	31200000	40300000	40350000	44.2237
8	31165000	31170000	8	40510000	40515000	31150000	31200000	40500000	40550000	93.688
8	31160000	31165000	8	41410000	41415000	31150000	31200000	41400000	41450000	76.1412
8	31150000	31155000	8	57510000	57515000	31150000	31200000	57500000	57550000	30.4831
8	31115000	31120000	8	60985000	60990000	31150000	31200000	60850000	60900000	11.3758
8	31150000	31155000	8	60890000	60895000	31150000	31200000	60850000	60900000	17.5969
8	31150000	31155000	8	60985000	60990000	31150000	31200000	60850000	60900000	29.7398
8	31145000	31150000	8	61925000	61930000	31150000	31200000	61900000	61950000	16.7157
8	31150000	31155000	8	79645000	79650000	31150000	31200000	79650000	79700000	13.8789
8	31160000	31165000	8	79705000	79710000	31150000	31200000	79650000	79700000	21.2461
8	31155000	31160000	8	80735000	80740000	31150000	31200000	80750000	80800000	44.5439
8	31150000	31155000	8	88135000	88140000	31150000	31200000	88100000	88150000	19.1034
8	31160000	31165000	8	88200000	88205000	31150000	31200000	88100000	88150000	14.5081
8	31155000	31160000	8	90895000	90900000	31150000	31200000	90800000	90850000	14.9014
8	31145000	31150000	8	90960000	90965000	31150000	31200000	91050000	91100000	20.9668
8	31150000	31155000	8	91070000	91075000	31150000	31200000	91050000	91100000	17.9663
8	31155000	31160000	8	91130000	91135000	31150000	31200000	91050000	91100000	13.7639
8	31165000	31170000	8	94035000	94040000	31150000	31200000	94000000	94050000	13.8662
8	31160000	31165000	8	95730000	95735000	31150000	31200000	95750000	95800000	15.2576
8	31165000	31170000	8	95810000	95815000	31150000	31200000	95750000	95800000	12.8624
8	31165000	31170000	8	95885000	95890000	31150000	31200000	95750000	95800000	12.3175
8	31155000	31160000	8	108885000	108890000	31150000	31200000	108850000	108900000	13.1334
8	31145000	31150000	8	109610000	109615000	31150000	31200000	109700000	109750000	12.8608
8	31145000	31150000	8	109775000	109780000	31150000	31200000	109700000	109750000	12.2494
8	31165000	31170000	8	109705000	109710000	31150000	31200000	109700000	109750000	13.107
8	31155000	31160000	8	111940000	111945000	31150000	31200000	111900000	111950000	13.086
8	31160000	31165000	8	111990000	111995000	31150000	31200000	111900000	111950000	9.88353
8	31170000	31175000	8	112005000	112010000	31150000	31200000	111950000	112000000	12.725
8	31150000	31155000	8	119565000	119570000	31150000	31200000	119500000	119550000	14.0238
8	31150000	31155000	8	121585000	121590000	31150000	31200000	121550000	121600000	24.5156
8	31160000	31165000	8	126420000	126425000	31150000	31200000	126400000	126450000	29.0767
8	33385000	33390000	8	41235000	41240000	33250000	33300000	41300000	41350000	16.6442
8	33385000	33390000	8	40510000	40515000	33300000	33350000	40450000	40500000	43.4638
8	33385000	33390000	8	41410000	41415000	33300000	33350000	41350000	41400000	12.745
8	33385000	33390000	8	39000000	39005000	33350000	33400000	39000000	39050000	14.4941
8	33640000	33645000	8	39005000	39010000	33600000	33650000	39000000	39050000	27.8395
8	33725000	33730000	8	39005000	39010000	33600000	33650000	39000000	39050000	21.5291
8	33515000	33520000	8	40510000	40515000	33600000	33650000	40500000	40550000	14.1882
8	33640000	33645000	8	40510000	40515000	33600000	33650000	40500000	40550000	36.5502
8	33730000	33735000	8	40510000	40515000	33600000	33650000	40500000	40550000	33.2601
8	33640000	33645000	8	41235000	41240000	33600000	33650000	41250000	41300000	43.6993
8	33730000	33735000	8	41240000	41245000	33600000	33650000	41250000	41300000	24.1714
8	33615000	33620000	8	41400000	41405000	33600000	33650000	41300000	41350000	12.5587
8	33625000	33630000	8	41260000	41265000	33600000	33650000	41350000	41400000	14.5462
8	33640000	33645000	8	41410000	41415000	33600000	33650000	41350000	41400000	20.4246
8	33645000	33650000	8	36245000	36250000	33650000	33700000	36200000	36250000	18.8751
8	33730000	33735000	8	36245000	36250000	33650000	33700000	36200000	36250000	35.6568
8	34105000	34110000	8	36245000	36250000	34100000	34150000	36150000	36200000	14.3882
8	34155000	34160000	8	36170000	36175000	34100000	34150000	36150000	36200000	64.2853
8	34150000	34155000	8	46740000	46745000	34100000	34150000	46750000	46800000	20.1944
8	34160000	34165000	8	86720000	86725000	34150000	34200000	86700000	86750000	15.2629
8	34155000	34160000	8	111570000	111575000	34150000	34200000	111550000	111600000	37.5994
8	34150000	34155000	8	126590000	126595000	34150000	34200000	126650000	126700000	14.6375
8	37155000	37160000	8	39585000	39590000	37100000	37150000	39600000	39650000	32.5091
8	39005000	39010000	8	56550000	56555000	39000000	39050000	56550000	56600000	18.712
8	39005000	39010000	8	57485000	57490000	39050000	39100000	57550000	57600000	13.7983
8	40510000	40515000	8	91075000	91080000	40450000	40500000	91050000	91100000	20.6374
8	40510000	40515000	8	45975000	45980000	40500000	40550000	45950000	46000000	53.6362
8	40510000	40515000	8	47675000	47680000	40500000	40550000	47650000	47700000	64.2221
8	40510000	40515000	8	56550000	56555000	40500000	40550000	56550000	56600000	49.4587
8	40505000	40510000	8	57515000	57520000	40500000	40550000	57450000	57500000	27.4231
8	40505000	40510000	8	60890000	60895000	40500000	40550000	60900000	60950000	18.7512
8	40510000	40515000	8	60980000	60985000	40500000	40550000	60900000	60950000	36.1581
8	40505000	40510000	8	64840000	64845000	40500000	40550000	64750000	64800000	13.9006
8	40510000	40515000	8	64730000	64735000	40500000	40550000	64750000	64800000	17.3618
8	40510000	40515000	8	74990000	74995000	40500000	40550000	75000000	75050000	30.4406
8	41235000	41240000	8	75030000	75035000	41200000	41250000	75000000	75050000	27.5377
8	41240000	41245000	8	47530000	47535000	41250000	41300000	47500000	47550000	87.5692
8	41235000	41240000	8	47710000	47715000	41250000	41300000	47650000	47700000	85.9076
8	41235000	41240000	8	77610000	77615000	41250000	41300000	77550000	77600000	23.2824
8	41240000	41245000	8	77545000	77550000	41250000	41300000	77550000	77600000	13.9006
8	41285000	41290000	8	79695000	79700000	41250000	41300000	79650000	79700000	49.0954
8	41285000	41290000	8	80705000	80710000	41250000	41300000	80700000	80750000	71.0569
8	41240000	41245000	8	88135000	88140000	41250000	41300000	88150000	88200000	15.1224
8	41240000	41245000	8	88700000	88705000	41250000	41300000	88700000	88750000	13.7448
8	41280000	41285000	8	88730000	88735000	41250000	41300000	88700000	88750000	30.5561
8	41285000	41290000	8	91090000	91095000	41250000	41300000	91000000	91050000	14.5537
8	41235000	41240000	8	91130000	91135000	41250000	41300000	91100000	91150000	18.4384
8	41285000	41290000	8	95745000	95750000	41250000	41300000	95700000	95750000	117.006
8	41240000	41245000	8	95885000	95890000	41250000	41300000	95750000	95800000	12.3403
8	41285000	41290000	8	110820000	110825000	41250000	41300000	110800000	110850000	56.3374
8	41240000	41245000	8	46155000	46160000	41300000	41350000	46150000	46200000	57.7779
8	41410000	41415000	8	46155000	46160000	41300000	41350000	46150000	46200000	29.2882
8	41435000	41440000	8	46285000	46290000	41300000	41350000	46150000	46200000	12.7805
8	41240000	41245000	8	56550000	56555000	41300000	41350000	56550000	56600000	34.4094
8	41320000	41325000	8	56545000	56550000	41300000	41350000	56550000	56600000	13.749
8	41410000	41415000	8	56550000	56555000	41300000	41350000	56550000	56600000	34.5031
8	41235000	41240000	8	60890000	60895000	41300000	41350000	60950000	61000000	14.252
8	41235000	41240000	8	60985000	60990000	41300000	41350000	60950000	61000000	30.3855
8	41235000	41240000	8	61925000	61930000	41300000	41350000	61900000	61950000	14.1984
8	41410000	41415000	8	79705000	79710000	41300000	41350000	79650000	79700000	13.1482
8	41405000	41410000	8	80720000	80725000	41300000	41350000	80700000	80750000	34.8923
8	41260000	41265000	8	88340000	88345000	41300000	41350000	88300000	88350000	10.6406
8	41410000	41415000	8	88345000	88350000	41300000	41350000	88300000	88350000	13.1906
8	41410000	41415000	8	104530000	104535000	41350000	41400000	104450000	104500000	14.2144
8	41395000	41400000	8	109785000	109790000	41350000	41400000	109650000	109700000	12.4247
8	41405000	41410000	8	109565000	109570000	41350000	41400000	109650000	109700000	15.6548
8	41405000	41410000	8	116905000	116910000	41350000	41400000	116950000	117000000	11.2936
8	41440000	41445000	8	45345000	45350000	41400000	41450000	45300000	45350000	47.0754
8	41445000	41450000	8	45230000	45235000	41400000	41450000	45300000	45350000	41.2916
8	41440000	41445000	8	45935000	45940000	41400000	41450000	45900000	45950000	238.204
8	41445000	41450000	8	45815000	45820000	41400000	41450000	45900000	45950000	14.3051
8	41410000	41415000	8	46550000	46555000	41400000	41450000	46550000	46600000	26.72
8	41410000	41415000	8	46615000	46620000	41400000	41450000	46550000	46600000	26.2037
8	41410000	41415000	8	47710000	47715000	41400000	41450000	47650000	47700000	46.1502
8	41440000	41445000	8	47565000	47570000	41400000	41450000	47650000	47700000	10.7402
8	41310000	41315000	8	56555000	56560000	41400000	41450000	56550000	56600000	13.3363
8	45975000	45980000	8	54525000	54530000	45950000	46000000	54500000	54550000	42.3569
8	45995000	46000000	8	56550000	56555000	45950000	46000000	56550000	56600000	44.5278
8	45975000	45980000	8	60890000	60895000	45950000	46000000	60900000	60950000	29.9471
8	45975000	45980000	8	60985000	60990000	45950000	46000000	60900000	60950000	29.1455
8	45975000	45980000	8	75105000	75110000	45950000	46000000	75000000	75050000	17.133
8	45995000	46000000	8	75030000	75035000	45950000	46000000	75000000	75050000	13.0251
8	45975000	45980000	8	109565000	109570000	45950000	46000000	109550000	109600000	24.0001
8	46000000	46005000	8	109680000	109685000	45950000	46000000	109550000	109600000	9.8709
8	45975000	45980000	8	112010000	112015000	45950000	46000000	111900000	111950000	10.1948
8	45985000	45990000	8	111935000	111940000	45950000	46000000	111900000	111950000	14.9216
8	45990000	45995000	8	111870000	111875000	45950000	46000000	111900000	111950000	13.6035
8	46135000	46140000	8	75005000	75010000	46000000	46050000	75000000	75050000	12.4599
8	45995000	46000000	8	88120000	88125000	46000000	46050000	88150000	88200000	11.4486
8	45995000	46000000	8	88200000	88205000	46000000	46050000	88150000	88200000	12.206
8	45970000	45975000	8	91135000	91140000	46000000	46050000	91050000	91100000	14.2503
8	45990000	45995000	8	91070000	91075000	46000000	46050000	91050000	91100000	11.9091
8	45990000	45995000	8	111935000	111940000	46000000	46050000	111950000	112000000	11.9545
8	46135000	46140000	8	112005000	112010000	46000000	46050000	111950000	112000000	11.327
8	46010000	46015000	8	53510000	53515000	46100000	46150000	53550000	53600000	13.1655
8	46155000	46160000	8	53510000	53515000	46100000	46150000	53550000	53600000	22.3217
8	46205000	46210000	8	53510000	53515000	46100000	46150000	53550000	53600000	18.4673
8	46155000	46160000	8	75030000	75035000	46150000	46200000	75000000	75050000	16.4744
8	46155000	46160000	8	105225000	105230000	46150000	46200000	105250000	105300000	12.6012
8	46155000	46160000	8	105280000	105285000	46150000	46200000	105250000	105300000	18.5909
8	46150000	46155000	8	109700000	109705000	46150000	46200000	109600000	109650000	16.7084
8	46160000	46165000	8	109565000	109570000	46150000	46200000	109600000	109650000	31.7142
8	46160000	46165000	8	75105000	75110000	46200000	46250000	75050000	75100000	18.175
8	46550000	46555000	8	109565000	109570000	46600000	46650000	109600000	109650000	14.4116
8	46615000	46620000	8	64735000	64740000	46650000	46700000	64750000	64800000	13.5778
8	46745000	46750000	8	64730000	64735000	46650000	46700000	64750000	64800000	13.2733
8	46745000	46750000	8	111575000	111580000	46700000	46750000	111550000	111600000	13.2138
8	47530000	47535000	8	56550000	56555000	47500000	47550000	56550000	56600000	40.8979
8	47530000	47535000	8	60890000	60895000	47550000	47600000	60900000	60950000	33.3781
8	47530000	47535000	8	60985000	60990000	47550000	47600000	60900000	60950000	34.1952
8	47675000	47680000	8	60985000	60990000	47550000	47600000	60900000	60950000	35.3448
8	47685000	47690000	8	60885000	60890000	47550000	47600000	60900000	60950000	24.3116
8	47670000	47675000	8	54525000	54530000	47650000	47700000	54500000	54550000	55.7541
8	47670000	47675000	8	57510000	57515000	47650000	47700000	57450000	57500000	30.2064
8	47670000	47675000	8	64730000	64735000	47650000	47700000	64750000	64800000	26.8394
8	47710000	47715000	8	64945000	64950000	47650000	47700000	64900000	64950000	32.8553
8	47675000	47680000	8	75110000	75115000	47650000	47700000	75000000	75050000	16.7403
8	47705000	47710000	8	75105000	75110000	47650000	47700000	75000000	75050000	12.9722
8	47710000	47715000	8	75030000	75035000	47650000	47700000	75000000	75050000	20.9096
8	47675000	47680000	8	79640000	79645000	47650000	47700000	79650000	79700000	19.4694
8	47675000	47680000	8	79710000	79715000	47650000	47700000	79650000	79700000	24.7959
8	47710000	47715000	8	88135000	88140000	47650000	47700000	88100000	88150000	21.5713
8	47710000	47715000	8	88195000	88200000	47650000	47700000	88100000	88150000	16.8226
8	47670000	47675000	8	88695000	88700000	47650000	47700000	88600000	88650000	20.8667
8	47680000	47685000	8	88645000	88650000	47650000	47700000	88600000	88650000	12.7471
8	47675000	47680000	8	105285000	105290000	47650000	47700000	105150000	105200000	15.3425
8	47710000	47715000	8	105165000	105170000	47650000	47700000	105150000	105200000	18.642
8	47670000	47675000	8	105330000	105335000	47650000	47700000	105250000	105300000	14.5579
8	47675000	47680000	8	105290000	105295000	47650000	47700000	105250000	105300000	16.4964
8	47710000	47715000	8	109565000	109570000	47650000	47700000	109550000	109600000	20.3757
8	47670000	47675000	8	111940000	111945000	47650000	47700000	112000000	112050000	13.9748
8	47710000	47715000	8	112010000	112015000	47650000	47700000	112000000	112050000	22.7709
8	47710000	47715000	8	113635000	113640000	47650000	47700000	113600000	113650000	40.1772
8	47670000	47675000	8	116980000	116985000	47650000	47700000	116900000	116950000	13.3747
8	47710000	47715000	8	116940000	116945000	47650000	47700000	116900000	116950000	13.6035
8	47710000	47715000	8	124020000	124025000	47650000	47700000	123950000	124000000	22.192
8	47710000	47715000	8	94010000	94015000	47700000	47750000	94000000	94050000	20.3717
8	47675000	47680000	8	104630000	104635000	47700000	47750000	104550000	104600000	19.8607
8	47675000	47680000	8	111940000	111945000	47700000	47750000	111950000	112000000	14.6188
8	47680000	47685000	8	111860000	111865000	47700000	47750000	111950000	112000000	14.2654
8	47710000	47715000	8	111860000	111865000	47700000	47750000	111950000	112000000	13.2519
8	53510000	53515000	8	56550000	56555000	53500000	53550000	56550000	56600000	77.3315
8	53625000	53630000	8	56550000	56555000	53500000	53550000	56550000	56600000	22.7072
8	53510000	53515000	8	60885000	60890000	53500000	53550000	60900000	60950000	30.039
8	53510000	53515000	8	60985000	60990000	53500000	53550000	60900000	60950000	25.8817
8	53510000	53515000	8	75030000	75035000	53500000	53550000	75000000	75050000	22.0665
8	53510000	53515000	8	75110000	75115000	53500000	53550000	75000000	75050000	17.9629
8	53515000	53520000	8	74985000	74990000	53500000	53550000	75000000	75050000	18.4844
8	53510000	53515000	8	116975000	116980000	53500000	53550000	116900000	116950000	14.0601
8	53510000	53515000	8	66485000	66490000	53550000	53600000	66450000	66500000	23.6527
8	53510000	53515000	8	104570000	104575000	53550000	53600000	104500000	104550000	12.5403
8	53510000	53515000	8	104635000	104640000	53550000	53600000	104500000	104550000	16.6923
8	53515000	53520000	8	104440000	104445000	53550000	53600000	104500000	104550000	14.615
8	53510000	53515000	8	109605000	109610000	53550000	53600000	109600000	109650000	20.564
8	53510000	53515000	8	113635000	113640000	53550000	53600000	113650000	113700000	33.4274
8	54525000	54530000	8	57510000	57515000	54500000	54550000	57500000	57550000	162.537
8	54525000	54530000	8	60885000	60890000	54500000	54550000	60850000	60900000	49.7975
8	54525000	54530000	8	60985000	60990000	54500000	54550000	60850000	60900000	60.8267
8	54530000	54535000	8	61925000	61930000	54500000	54550000	61900000	61950000	22
8	54520000	54525000	8	64790000	64795000	54500000	54550000	64700000	64750000	15.5299
8	54520000	54525000	8	64835000	64840000	54500000	54550000	64700000	64750000	14.7707
8	54525000	54530000	8	64735000	64740000	54500000	54550000	64700000	64750000	43.7712
8	54525000	54530000	8	64935000	64940000	54500000	54550000	64800000	64850000	39.9267
8	54530000	54535000	8	64850000	64855000	54500000	54550000	64800000	64850000	25.4171
8	54525000	54530000	8	74995000	75000000	54500000	54550000	75000000	75050000	52.4414
8	54525000	54530000	8	75110000	75115000	54500000	54550000	75000000	75050000	22.9483
8	54525000	54530000	8	88130000	88135000	54500000	54550000	88150000	88200000	22.6978
8	54525000	54530000	8	88195000	88200000	54500000	54550000	88150000	88200000	33.1249
8	54530000	54535000	8	104440000	104445000	54500000	54550000	104350000	104400000	16.6541
8	54535000	54540000	8	104260000	104265000	54500000	54550000	104350000	104400000	15.8323
8	54525000	54530000	8	104435000	104440000	54500000	54550000	104450000	104500000	13.0372
8	54525000	54530000	8	104530000	104535000	54500000	54550000	104450000	104500000	16.6398
8	54530000	54535000	8	104570000	104575000	54500000	54550000	104450000	104500000	15.9559
8	54520000	54525000	8	109730000	109735000	54500000	54550000	109600000	109650000	16.2742
8	54525000	54530000	8	109605000	109610000	54500000	54550000	109600000	109650000	28.0959
8	54525000	54530000	8	116730000	116735000	54500000	54550000	116750000	116800000	18.9279
8	54525000	54530000	8	116980000	116985000	54500000	54550000	116900000	116950000	36.0457
8	56550000	56555000	8	61925000	61930000	56500000	56550000	61900000	61950000	37.037
8	56550000	56555000	8	104440000	104445000	56500000	56550000	104450000	104500000	20.3508
8	56550000	56555000	8	104530000	104535000	56500000	56550000	104450000	104500000	17.204
8	56550000	56555000	8	104570000	104575000	56500000	56550000	104450000	104500000	12.4632
8	56545000	56550000	8	109860000	109865000	56500000	56550000	109850000	109900000	12.5534
8	56550000	56555000	8	109775000	109780000	56500000	56550000	109850000	109900000	21.5336
8	56550000	56555000	8	60890000	60895000	56550000	56600000	60950000	61000000	37.2842
8	56550000	56555000	8	60985000	60990000	56550000	56600000	60950000	61000000	83.6855
8	56550000	56555000	8	64730000	64735000	56550000	56600000	64700000	64750000	47.2217
8	56550000	56555000	8	64835000	64840000	56550000	56600000	64700000	64750000	13.3728
8	56550000	56555000	8	75030000	75035000	56550000	56600000	74950000	75000000	32.1369
8	56550000	56555000	8	75085000	75090000	56550000	56600000	74950000	75000000	17.1147
8	56550000	56555000	8	75105000	75110000	56550000	56600000	75100000	75150000	36.0834
8	56545000	56550000	8	88135000	88140000	56550000	56600000	88150000	88200000	18.0758
8	56550000	56555000	8	88200000	88205000	56550000	56600000	88150000	88200000	18.5233
8	56545000	56550000	8	91130000	91135000	56550000	56600000	91000000	91050000	17.4046
8	56550000	56555000	8	90910000	90915000	56550000	56600000	91000000	91050000	16.1397
8	56550000	56555000	8	90950000	90955000	56550000	56600000	91000000	91050000	16.1225
8	56550000	56555000	8	91070000	91075000	56550000	56600000	91000000	91050000	22.7018
8	56550000	56555000	8	105170000	105175000	56550000	56600000	105150000	105200000	16.9376
8	56550000	56555000	8	105225000	105230000	56550000	56600000	105150000	105200000	12.7377
8	56555000	56560000	8	105285000	105290000	56550000	56600000	105150000	105200000	14.7102
8	56550000	56555000	8	107435000	107440000	56550000	56600000	107450000	107500000	21.6583
8	56555000	56560000	8	107585000	107590000	56550000	56600000	107450000	107500000	15.2468
8	56545000	56550000	8	109565000	109570000	56550000	56600000	109550000	109600000	32.2138
8	56555000	56560000	8	109680000	109685000	56550000	56600000	109550000	109600000	10.8768
8	56550000	56555000	8	109610000	109615000	56550000	56600000	109700000	109750000	27.32
8	56550000	56555000	8	109700000	109705000	56550000	56600000	109700000	109750000	26.387
8	56550000	56555000	8	111875000	111880000	56550000	56600000	111900000	111950000	12.2215
8	56550000	56555000	8	111940000	111945000	56550000	56600000	111900000	111950000	14.6451
8	56550000	56555000	8	112005000	112010000	56550000	56600000	111900000	111950000	26.6103
8	56550000	56555000	8	113635000	113640000	56550000	56600000	113650000	113700000	60.8187
8	56545000	56550000	8	114435000	114440000	56550000	56600000	114400000	114450000	36.2041
8	56550000	56555000	8	116620000	116625000	56550000	56600000	116600000	116650000	13.5253
8	56550000	56555000	8	116730000	116735000	56550000	56600000	116600000	116650000	13.9107
8	56550000	56555000	8	116980000	116985000	56550000	56600000	116900000	116950000	27.9478
8	57485000	57490000	8	61925000	61930000	57450000	57500000	61900000	61950000	28.1478
8	57485000	57490000	8	64730000	64735000	57450000	57500000	64700000	64750000	32.8249
8	57500000	57505000	8	77525000	77530000	57450000	57500000	77500000	77550000	13.2652
8	57515000	57520000	8	77610000	77615000	57450000	57500000	77550000	77600000	13.2982
8	57515000	57520000	8	90885000	90890000	57450000	57500000	90900000	90950000	13.8588
8	57510000	57515000	8	95800000	95805000	57450000	57500000	95850000	95900000	11.1992
8	57505000	57510000	8	104630000	104635000	57450000	57500000	104500000	104550000	14.0342
8	57510000	57515000	8	104630000	104635000	57450000	57500000	104550000	104600000	18.2731
8	57485000	57490000	8	109605000	109610000	57450000	57500000	109600000	109650000	15.9653
8	57510000	57515000	8	109705000	109710000	57450000	57500000	109600000	109650000	12.3643
8	57485000	57490000	8	109610000	109615000	57450000	57500000	109700000	109750000	23.4633
8	57425000	57430000	8	113640000	113645000	57450000	57500000	113650000	113700000	14.5958
8	57505000	57510000	8	113635000	113640000	57450000	57500000	113650000	113700000	39.811
8	57580000	57585000	8	113640000	113645000	57450000	57500000	113650000	113700000	10.8184
8	57490000	57495000	8	60890000	60895000	57500000	57550000	60950000	61000000	24.7959
8	57510000	57515000	8	60985000	60990000	57500000	57550000	60950000	61000000	66.3679
8	57425000	57430000	8	66860000	66865000	57500000	57550000	66850000	66900000	12.8173
8	57510000	57515000	8	66860000	66865000	57500000	57550000	66850000	66900000	40.7785
8	57570000	57575000	8	66855000	66860000	57500000	57550000	66850000	66900000	17.8671
8	57485000	57490000	8	74990000	74995000	57500000	57550000	75000000	75050000	22.782
8	57495000	57500000	8	75090000	75095000	57500000	57550000	75000000	75050000	10.4155
8	57490000	57495000	8	75025000	75030000	57500000	57550000	75100000	75150000	13.8919
8	57515000	57520000	8	75110000	75115000	57500000	57550000	75100000	75150000	15.8031
8	57490000	57495000	8	77545000	77550000	57500000	57550000	77450000	77500000	10.1407
8	57510000	57515000	8	88195000	88200000	57500000	57550000	88200000	88250000	11.3036
8	57500000	57505000	8	88625000	88630000	57500000	57550000	88650000	88700000	11.1551
8	57510000	57515000	8	88695000	88700000	57500000	57550000	88650000	88700000	15.766
8	57495000	57500000	8	108890000	108895000	57500000	57550000	108850000	108900000	12.6833
8	57490000	57495000	8	111990000	111995000	57500000	57550000	111900000	111950000	8.23354
8	57500000	57505000	8	111870000	111875000	57500000	57550000	111900000	111950000	12.8584
8	57505000	57510000	8	111940000	111945000	57500000	57550000	111900000	111950000	10.8345
8	57490000	57495000	8	112005000	112010000	57500000	57550000	111950000	112000000	10.0043
8	57495000	57500000	8	111860000	111865000	57500000	57550000	111950000	112000000	10.6849
8	57485000	57490000	8	116980000	116985000	57500000	57550000	116950000	117000000	17.8436
8	57495000	57500000	8	116935000	116940000	57500000	57550000	116950000	117000000	13.5935
8	60885000	60890000	8	64860000	64865000	60850000	60900000	64950000	65000000	12.0007
8	60890000	60895000	8	64950000	64955000	60850000	60900000	64950000	65000000	54.2365
8	60985000	60990000	8	64945000	64950000	60850000	60900000	64950000	65000000	69.3316
8	60890000	60895000	8	77610000	77615000	60850000	60900000	77550000	77600000	18.6621
8	60985000	60990000	8	77610000	77615000	60850000	60900000	77550000	77600000	13.3936
8	60890000	60895000	8	112005000	112010000	60850000	60900000	111950000	112000000	26.5726
8	60985000	60990000	8	112005000	112010000	60850000	60900000	111950000	112000000	18.062
8	60985000	60990000	8	66860000	66865000	60900000	60950000	66850000	66900000	56.234
8	60985000	60990000	8	79290000	79295000	60900000	60950000	79300000	79350000	27.3164
8	60985000	60990000	8	79395000	79400000	60900000	60950000	79300000	79350000	10.3507
8	60890000	60895000	8	79640000	79645000	60900000	60950000	79650000	79700000	13.283
8	60980000	60985000	8	79635000	79640000	60900000	60950000	79650000	79700000	29.724
8	60985000	60990000	8	79710000	79715000	60900000	60950000	79650000	79700000	34.7489
8	60990000	60995000	8	86880000	86885000	60900000	60950000	86850000	86900000	22.0451
8	60985000	60990000	8	88120000	88125000	60900000	60950000	88150000	88200000	24.8354
8	60980000	60985000	8	88695000	88700000	60900000	60950000	88650000	88700000	12.6961
8	60985000	60990000	8	90825000	90830000	60900000	60950000	90850000	90900000	13.6053
8	60985000	60990000	8	91070000	91075000	60900000	60950000	90950000	91000000	16.1686
8	60890000	60895000	8	91070000	91075000	60900000	60950000	91100000	91150000	16.8242
8	60890000	60895000	8	91130000	91135000	60900000	60950000	91100000	91150000	16.5544
8	60985000	60990000	8	91130000	91135000	60900000	60950000	91100000	91150000	14.5594
8	60890000	60895000	8	94035000	94040000	60900000	60950000	94000000	94050000	13.669
8	60985000	60990000	8	94010000	94015000	60900000	60950000	94000000	94050000	26.7096
8	60890000	60895000	8	95890000	95895000	60900000	60950000	95800000	95850000	11.7741
8	60985000	60990000	8	95805000	95810000	60900000	60950000	95800000	95850000	16.5422
8	60885000	60890000	8	104250000	104255000	60900000	60950000	104250000	104300000	13.5976
8	60990000	60995000	8	104250000	104255000	60900000	60950000	104250000	104300000	20.3019
8	60895000	60900000	8	104645000	104650000	60900000	60950000	104550000	104600000	14.949
8	60985000	60990000	8	104630000	104635000	60900000	60950000	104550000	104600000	16.544
8	60980000	60985000	8	108890000	108895000	60900000	60950000	108800000	108850000	15.763
8	60890000	60895000	8	109610000	109615000	60900000	60950000	109700000	109750000	11.8467
8	60985000	60990000	8	109700000	109705000	60900000	60950000	109700000	109750000	15.7128
8	60990000	60995000	8	109610000	109615000	60900000	60950000	109700000	109750000	24.337
8	60985000	60990000	8	111030000	111035000	60900000	60950000	111100000	111150000	22.7516
8	60990000	60995000	8	112010000	112015000	60900000	60950000	112000000	112050000	20.8185
8	60885000	60890000	8	113635000	113640000	60900000	60950000	113600000	113650000	39.73
8	60985000	60990000	8	113635000	113640000	60900000	60950000	113600000	113650000	40.0175
8	60890000	60895000	8	116980000	116985000	60900000	60950000	116950000	117000000	14.5282
8	60990000	60995000	8	116980000	116985000	60900000	60950000	116950000	117000000	17.9628
8	60890000	60895000	8	117155000	117160000	60900000	60950000	117200000	117250000	14.9018
8	60985000	60990000	8	117155000	117160000	60900000	60950000	117200000	117250000	21.1459
8	60885000	60890000	8	64725000	64730000	60950000	61000000	64700000	64750000	31.2839
8	60985000	60990000	8	64730000	64735000	60950000	61000000	64700000	64750000	47.8648
8	60890000	60895000	8	64935000	64940000	60950000	61000000	64800000	64850000	22.9871
8	60985000	60990000	8	64845000	64850000	60950000	61000000	64800000	64850000	11.27
8	60985000	60990000	8	64935000	64940000	60950000	61000000	64800000	64850000	65.3063
8	60890000	60895000	8	75030000	75035000	60950000	61000000	74950000	75000000	12.982
8	60985000	60990000	8	75030000	75035000	60950000	61000000	74950000	75000000	27.9631
8	60985000	60990000	8	77515000	77520000	60950000	61000000	77500000	77550000	11.9753
8	60980000	60985000	8	105290000	105295000	60950000	61000000	105200000	105250000	12.5029
8	60895000	60900000	8	109560000	109565000	60950000	61000000	109550000	109600000	14.5726
8	60980000	60985000	8	109565000	109570000	60950000	61000000	109550000	109600000	23.8801
8	60985000	60990000	8	109685000	109690000	60950000	61000000	109550000	109600000	10.6007
8	60990000	60995000	8	109605000	109610000	60950000	61000000	109550000	109600000	16.1485
8	61485000	61490000	8	117155000	117160000	61450000	61500000	117200000	117250000	47.8937
8	61925000	61930000	8	64945000	64950000	61900000	61950000	64900000	64950000	56.3634
8	61925000	61930000	8	66480000	66485000	61900000	61950000	66450000	66500000	19.4759
8	61925000	61930000	8	91130000	91135000	61900000	61950000	91100000	91150000	15.5148
8	61940000	61945000	8	91080000	91085000	61900000	61950000	91100000	91150000	11.9074
8	61925000	61930000	8	77610000	77615000	61950000	62000000	77500000	77550000	21.1209
8	61930000	61935000	8	79635000	79640000	61950000	62000000	79600000	79650000	16.4579
8	61925000	61930000	8	80735000	80740000	61950000	62000000	80700000	80750000	22.3027
8	61980000	61985000	8	80715000	80720000	61950000	62000000	80700000	80750000	12.281
8	61975000	61980000	8	95740000	95745000	61950000	62000000	95700000	95750000	14.4034
8	61925000	61930000	8	109780000	109785000	61950000	62000000	109800000	109850000	16.74
8	62075000	62080000	8	64595000	64600000	62000000	62050000	64550000	64600000	13.8908
8	64730000	64735000	8	66860000	66865000	64700000	64750000	66850000	66900000	72.6876
8	64730000	64735000	8	74995000	75000000	64700000	64750000	75000000	75050000	39.6387
8	64730000	64735000	8	75110000	75115000	64700000	64750000	75000000	75050000	20.0809
8	64730000	64735000	8	77545000	77550000	64700000	64750000	77500000	77550000	20.304
8	64730000	64735000	8	88690000	88695000	64700000	64750000	88600000	88650000	15.0552
8	64730000	64735000	8	91065000	91070000	64700000	64750000	91100000	91150000	16.3873
8	64730000	64735000	8	91135000	91140000	64700000	64750000	91100000	91150000	16.0446
8	64725000	64730000	8	91310000	91315000	64700000	64750000	91300000	91350000	21.2607
8	64735000	64740000	8	111995000	112000000	64700000	64750000	111950000	112000000	24.3011
8	64730000	64735000	8	77610000	77615000	64750000	64800000	77550000	77600000	14.6305
8	64730000	64735000	8	78510000	78515000	64750000	64800000	78500000	78550000	25.1191
8	64730000	64735000	8	79635000	79640000	64750000	64800000	79650000	79700000	19.0205
8	64730000	64735000	8	79710000	79715000	64750000	64800000	79650000	79700000	13.738
8	64740000	64745000	8	94015000	94020000	64750000	64800000	94050000	94100000	19.4978
8	64730000	64735000	8	95805000	95810000	64750000	64800000	95750000	95800000	13.2948
8	64730000	64735000	8	109565000	109570000	64750000	64800000	109600000	109650000	17.8333
8	64730000	64735000	8	109605000	109610000	64750000	64800000	109600000	109650000	15.4435
8	64730000	64735000	8	109705000	109710000	64750000	64800000	109600000	109650000	21.1813
8	64745000	64750000	8	109735000	109740000	64750000	64800000	109600000	109650000	13.1812
8	64735000	64740000	8	111985000	111990000	64750000	64800000	111850000	111900000	18.4426
8	64740000	64745000	8	111865000	111870000	64750000	64800000	111850000	111900000	10.999
8	64735000	64740000	8	126955000	126960000	64750000	64800000	126900000	126950000	11.9493
8	64945000	64950000	8	94030000	94035000	64850000	64900000	94050000	94100000	15.7254
8	64940000	64945000	8	104535000	104540000	64850000	64900000	104550000	104600000	13.5033
8	64945000	64950000	8	104630000	104635000	64850000	64900000	104550000	104600000	11.8288
8	64940000	64945000	8	109730000	109735000	64850000	64900000	109600000	109650000	10.8969
8	64945000	64950000	8	109600000	109605000	64850000	64900000	109600000	109650000	19.9896
8	64945000	64950000	8	109705000	109710000	64850000	64900000	109600000	109650000	14.7734
8	64940000	64945000	8	109775000	109780000	64850000	64900000	109700000	109750000	19.9002
8	64945000	64950000	8	109610000	109615000	64850000	64900000	109700000	109750000	24.9118
8	64945000	64950000	8	111935000	111940000	64850000	64900000	111950000	112000000	17.1864
8	64945000	64950000	8	112010000	112015000	64850000	64900000	111950000	112000000	28.5507
8	64945000	64950000	8	116980000	116985000	64850000	64900000	116950000	117000000	13.9513
8	64950000	64955000	8	116940000	116945000	64850000	64900000	116950000	117000000	14.3025
8	64945000	64950000	8	95710000	95715000	64900000	64950000	95800000	95850000	14.3825
8	64945000	64950000	8	95885000	95890000	64900000	64950000	95800000	95850000	23.3224
8	64945000	64950000	8	109565000	109570000	64900000	64950000	109600000	109650000	13.8747
8	66485000	66490000	8	75030000	75035000	66450000	66500000	75000000	75050000	44.3288
8	66485000	66490000	8	109565000	109570000	66450000	66500000	109550000	109600000	32.1025
8	66485000	66490000	8	109675000	109680000	66450000	66500000	109550000	109600000	11.85
8	66860000	66865000	8	74990000	74995000	66850000	66900000	75000000	75050000	61.7697
8	66855000	66860000	8	77545000	77550000	66850000	66900000	77450000	77500000	26.8631
8	66860000	66865000	8	77425000	77430000	66850000	66900000	77450000	77500000	31.3532
8	66855000	66860000	8	77605000	77610000	66850000	66900000	77500000	77550000	21.7406
8	66860000	66865000	8	104250000	104255000	66850000	66900000	104150000	104200000	32.5944
8	66860000	66865000	8	104440000	104445000	66850000	66900000	104400000	104450000	14.7047
8	66860000	66865000	8	104530000	104535000	66850000	66900000	104400000	104450000	15.0286
8	66855000	66860000	8	117155000	117160000	66850000	66900000	117150000	117200000	53.9863
8	66860000	66865000	8	117260000	117265000	66850000	66900000	117150000	117200000	16.1578
8	67490000	67495000	8	74990000	74995000	67450000	67500000	75000000	75050000	24.5315
8	67495000	67500000	8	75105000	75110000	67450000	67500000	75000000	75050000	31.276
8	67495000	67500000	8	109560000	109565000	67450000	67500000	109550000	109600000	16.142
8	67495000	67500000	8	109605000	109610000	67450000	67500000	109550000	109600000	17.7914
8	68790000	68795000	8	74990000	74995000	68750000	68800000	75000000	75050000	35.8006
8	68790000	68795000	8	75110000	75115000	68750000	68800000	75000000	75050000	16.5237
8	69090000	69095000	8	94010000	94015000	69050000	69100000	94000000	94050000	28.704
8	69090000	69095000	8	72725000	72730000	69100000	69150000	72700000	72750000	19.6712
8	69200000	69205000	8	72730000	72735000	69100000	69150000	72700000	72750000	14.2236
8	69085000	69090000	8	85425000	85430000	69100000	69150000	85450000	85500000	26.3323
8	69090000	69095000	8	85550000	85555000	69100000	69150000	85450000	85500000	22.3306
8	69190000	69195000	8	85420000	85425000	69100000	69150000	85450000	85500000	14.9153
8	69075000	69080000	8	88110000	88115000	69100000	69150000	88150000	88200000	14.7101
8	69085000	69090000	8	88115000	88120000	69100000	69150000	88150000	88200000	13.2591
8	69085000	69090000	8	88200000	88205000	69100000	69150000	88150000	88200000	16.2897
8	69090000	69095000	8	88285000	88290000	69100000	69150000	88150000	88200000	13.3778
8	69085000	69090000	8	91130000	91135000	69100000	69150000	91050000	91100000	18.7821
8	69090000	69095000	8	90960000	90965000	69100000	69150000	91050000	91100000	12.0945
8	69090000	69095000	8	91070000	91075000	69100000	69150000	91050000	91100000	15.1598
8	69085000	69090000	8	91315000	91320000	69100000	69150000	91300000	91350000	16.4136
8	69205000	69210000	8	91310000	91315000	69100000	69150000	91300000	91350000	15.5799
8	69085000	69090000	8	95805000	95810000	69100000	69150000	95850000	95900000	12.2549
8	69090000	69095000	8	95885000	95890000	69100000	69150000	95850000	95900000	19.812
8	69085000	69090000	8	109605000	109610000	69100000	69150000	109600000	109650000	15.2566
8	69090000	69095000	8	109705000	109710000	69100000	69150000	109600000	109650000	14.9289
8	69090000	69095000	8	110610000	110615000	69100000	69150000	110650000	110700000	12.607
8	69210000	69215000	8	110625000	110630000	69100000	69150000	110650000	110700000	13.379
8	69090000	69095000	8	112010000	112015000	69100000	69150000	111950000	112000000	12.5807
8	69085000	69090000	8	85295000	85300000	69150000	69200000	85300000	85350000	13.4809
8	69200000	69205000	8	86885000	86890000	69150000	69200000	86800000	86850000	15.2122
8	69200000	69205000	8	104640000	104645000	69150000	69200000	104600000	104650000	13.9062
8	69090000	69095000	8	109600000	109605000	69150000	69200000	109650000	109700000	12.6493
8	69580000	69585000	8	71810000	71815000	69650000	69700000	71900000	71950000	14.5181
8	69625000	69630000	8	71920000	71925000	69650000	69700000	71900000	71950000	57.3395
8	69620000	69625000	8	109565000	109570000	69650000	69700000	109550000	109600000	43.9804
8	69715000	69720000	8	72725000	72730000	69700000	69750000	72700000	72750000	13.2822
8	69775000	69780000	8	72720000	72725000	69700000	69750000	72700000	72750000	13.8179
8	69620000	69625000	8	109610000	109615000	69700000	69750000	109700000	109750000	11.2642
8	69820000	69825000	8	85030000	85035000	69750000	69800000	85050000	85100000	13.2996
8	69815000	69820000	8	85030000	85035000	69800000	69850000	85050000	85100000	12.8599
8	70135000	70140000	8	85025000	85030000	70200000	70250000	85000000	85050000	14.1842
8	70300000	70305000	8	85060000	85065000	70200000	70250000	85000000	85050000	13.0014
8	70310000	70315000	8	122375000	122380000	70400000	70450000	122300000	122350000	10.5829
8	70690000	70695000	8	84980000	84985000	70650000	70700000	84950000	85000000	11.1206
8	70785000	70790000	8	84980000	84985000	70650000	70700000	84950000	85000000	14.2162
8	70785000	70790000	8	85030000	85035000	70650000	70700000	84950000	85000000	15.5483
8	70790000	70795000	8	83715000	83720000	70750000	70800000	83700000	83750000	7.46493
8	70690000	70695000	8	84185000	84190000	70750000	70800000	84050000	84100000	11.1963
8	70680000	70685000	8	94375000	94380000	70750000	70800000	94400000	94450000	11.6094
8	70890000	70895000	8	83610000	83615000	70800000	70850000	83700000	83750000	13.6421
8	70710000	70715000	8	84660000	84665000	70800000	70850000	84650000	84700000	11.3608
8	70710000	70715000	8	84670000	84675000	70800000	70850000	84650000	84700000	13.0263
8	70765000	70770000	8	84660000	84665000	70800000	70850000	84650000	84700000	12.321
8	70800000	70805000	8	105620000	105625000	70800000	70850000	105600000	105650000	16.5434
8	71215000	71220000	8	124785000	124790000	71300000	71350000	124650000	124700000	9.95256
8	71370000	71375000	8	83605000	83610000	71350000	71400000	83600000	83650000	14.1735
8	71470000	71475000	8	83605000	83610000	71350000	71400000	83600000	83650000	12.3489
8	71485000	71490000	8	105320000	105325000	71350000	71400000	105300000	105350000	13.4508
8	71380000	71385000	8	84235000	84240000	71400000	71450000	84100000	84150000	21.184
8	71365000	71370000	8	84245000	84250000	71400000	71450000	84200000	84250000	19.3056
8	71465000	71470000	8	84245000	84250000	71400000	71450000	84200000	84250000	8.65175
8	71365000	71370000	8	85070000	85075000	71450000	71500000	85000000	85050000	13.3167
8	71465000	71470000	8	85060000	85065000	71450000	71500000	85000000	85050000	10.7995
8	71470000	71475000	8	84980000	84985000	71450000	71500000	85000000	85050000	13.6804
8	71475000	71480000	8	105295000	105300000	71450000	71500000	105250000	105300000	13.5596
8	71920000	71925000	8	109565000	109570000	71900000	71950000	109550000	109600000	20.7095
8	71920000	71925000	8	109605000	109610000	71900000	71950000	109550000	109600000	14.6649
8	72060000	72065000	8	85135000	85140000	72150000	72200000	85000000	85050000	10.5679
8	72145000	72150000	8	85035000	85040000	72150000	72200000	85000000	85050000	12.449
8	72315000	72320000	8	84975000	84980000	72300000	72350000	84950000	85000000	14.5829
8	72435000	72440000	8	85045000	85050000	72300000	72350000	84950000	85000000	14.6492
8	72320000	72325000	8	111580000	111585000	72300000	72350000	111550000	111600000	12.1766
8	72470000	72475000	8	105320000	105325000	72450000	72500000	105300000	105350000	9.6696
8	72565000	72570000	8	107040000	107045000	72450000	72500000	107050000	107100000	12.6968
8	72485000	72490000	8	85055000	85060000	72500000	72550000	85050000	85100000	15.0771
8	72455000	72460000	8	94015000	94020000	72500000	72550000	94000000	94050000	8.81055
8	72480000	72485000	8	94015000	94020000	72500000	72550000	94000000	94050000	11.7186
8	72555000	72560000	8	94030000	94035000	72500000	72550000	94000000	94050000	10.4175
8	72570000	72575000	8	107040000	107045000	72500000	72550000	107050000	107100000	10.3721
8	72730000	72735000	8	95710000	95715000	72700000	72750000	95800000	95850000	13.0338
8	75025000	75030000	8	77520000	77525000	75000000	75050000	77550000	77600000	10.0683
8	75035000	75040000	8	77605000	77610000	75000000	75050000	77550000	77600000	23.5492
8	75110000	75115000	8	77610000	77615000	75000000	75050000	77550000	77600000	23.6742
8	74990000	74995000	8	78505000	78510000	75000000	75050000	78500000	78550000	52.2563
8	75105000	75110000	8	78505000	78510000	75000000	75050000	78500000	78550000	27.3627
8	74990000	74995000	8	79640000	79645000	75000000	75050000	79700000	79750000	24.3037
8	75030000	75035000	8	79710000	79715000	75000000	75050000	79700000	79750000	14.5426
8	75105000	75110000	8	79710000	79715000	75000000	75050000	79700000	79750000	20.3978
8	75030000	75035000	8	85840000	85845000	75000000	75050000	85800000	85850000	14.6589
8	74990000	74995000	8	88115000	88120000	75000000	75050000	88100000	88150000	27.6929
8	74990000	74995000	8	88200000	88205000	75000000	75050000	88100000	88150000	12.7891
8	75105000	75110000	8	88130000	88135000	75000000	75050000	88100000	88150000	12.4966
8	74990000	74995000	8	90795000	90800000	75000000	75050000	90850000	90900000	15.8141
8	74995000	75000000	8	90905000	90910000	75000000	75050000	90850000	90900000	16.0178
8	75000000	75005000	8	90960000	90965000	75000000	75050000	91050000	91100000	12.9593
8	75030000	75035000	8	91070000	91075000	75000000	75050000	91050000	91100000	15.0973
8	75030000	75035000	8	91130000	91135000	75000000	75050000	91050000	91100000	16.657
8	75105000	75110000	8	91135000	91140000	75000000	75050000	91050000	91100000	11.8981
8	75030000	75035000	8	94035000	94040000	75000000	75050000	94000000	94050000	15.828
8	75035000	75040000	8	95075000	95080000	75000000	75050000	95050000	95100000	15.3344
8	74990000	74995000	8	95885000	95890000	75000000	75050000	95800000	95850000	13.5759
8	74990000	74995000	8	104440000	104445000	75000000	75050000	104400000	104450000	16.2718
8	74995000	75000000	8	105170000	105175000	75000000	75050000	105250000	105300000	13.9541
8	74995000	75000000	8	105290000	105295000	75000000	75050000	105250000	105300000	16.0273
8	74995000	75000000	8	109685000	109690000	75000000	75050000	109550000	109600000	14.0855
8	75025000	75030000	8	109685000	109690000	75000000	75050000	109550000	109600000	10.8826
8	75030000	75035000	8	109565000	109570000	75000000	75050000	109550000	109600000	23.4917
8	75110000	75115000	8	109560000	109565000	75000000	75050000	109550000	109600000	17.6585
8	74995000	75000000	8	109775000	109780000	75000000	75050000	109850000	109900000	23.1671
8	75030000	75035000	8	110625000	110630000	75000000	75050000	110600000	110650000	17.6374
8	75105000	75110000	8	110625000	110630000	75000000	75050000	110600000	110650000	17.6163
8	74995000	75000000	8	111850000	111855000	75000000	75050000	111900000	111950000	16.372
8	74995000	75000000	8	112010000	112015000	75000000	75050000	111900000	111950000	14.3253
8	75030000	75035000	8	113635000	113640000	75000000	75050000	113600000	113650000	67.3032
8	74990000	74995000	8	114435000	114440000	75000000	75050000	114450000	114500000	31.7186
8	75105000	75110000	8	114435000	114440000	75000000	75050000	114450000	114500000	14.2701
8	75030000	75035000	8	116985000	116990000	75000000	75050000	116900000	116950000	14.9652
8	75030000	75035000	8	116980000	116985000	75000000	75050000	116950000	117000000	12.2296
8	74990000	74995000	8	117800000	117805000	75000000	75050000	117750000	117800000	41.2419
8	75110000	75115000	8	117800000	117805000	75000000	75050000	117750000	117800000	27.5479
8	75030000	75035000	8	121585000	121590000	75000000	75050000	121550000	121600000	31.1408
8	75105000	75110000	8	121580000	121585000	75000000	75050000	121550000	121600000	16.9217
8	75035000	75040000	8	126415000	126420000	75000000	75050000	126400000	126450000	13.6285
8	75105000	75110000	8	126420000	126425000	75000000	75050000	126400000	126450000	14.7401
8	75030000	75035000	8	91315000	91320000	75100000	75150000	91300000	91350000	13.1231
8	75105000	75110000	8	91310000	91315000	75100000	75150000	91300000	91350000	38.0965
8	75015000	75020000	8	107585000	107590000	75100000	75150000	107550000	107600000	14.5839
8	75110000	75115000	8	107585000	107590000	75100000	75150000	107550000	107600000	20.3758
8	77525000	77530000	8	86875000	86880000	77500000	77550000	86850000	86900000	12.4008
8	77545000	77550000	8	88135000	88140000	77500000	77550000	88150000	88200000	10.3806
8	77610000	77615000	8	88115000	88120000	77500000	77550000	88150000	88200000	14.3927
8	77550000	77555000	8	94035000	94040000	77500000	77550000	94000000	94050000	6.70249
8	77565000	77570000	8	95745000	95750000	77500000	77550000	95750000	95800000	17.6368
8	77610000	77615000	8	79635000	79640000	77550000	77600000	79650000	79700000	53.0626
8	77605000	77610000	8	80735000	80740000	77550000	77600000	80700000	80750000	58.0225
8	77605000	77610000	8	91070000	91075000	77550000	77600000	91000000	91050000	18.2236
8	77605000	77610000	8	91130000	91135000	77550000	77600000	91000000	91050000	13.8601
8	77610000	77615000	8	95885000	95890000	77550000	77600000	95750000	95800000	11.1209
8	77605000	77610000	8	104640000	104645000	77550000	77600000	104550000	104600000	11.4445
8	77605000	77610000	8	107585000	107590000	77550000	77600000	107500000	107550000	19.1358
8	77610000	77615000	8	109560000	109565000	77550000	77600000	109550000	109600000	29.6144
8	79290000	79295000	8	86740000	86745000	79300000	79350000	86800000	86850000	12.4764
8	79290000	79295000	8	86885000	86890000	79300000	79350000	86800000	86850000	24.413
8	79395000	79400000	8	86880000	86885000	79300000	79350000	86800000	86850000	12.1195
8	79290000	79295000	8	88195000	88200000	79300000	79350000	88200000	88250000	30.1086
8	79295000	79300000	8	88120000	88125000	79300000	79350000	88200000	88250000	17.6025
8	79395000	79400000	8	88195000	88200000	79300000	79350000	88200000	88250000	13.3741
8	79295000	79300000	8	95805000	95810000	79300000	79350000	95850000	95900000	15.2788
8	79295000	79300000	8	95880000	95885000	79300000	79350000	95850000	95900000	15.5669
8	79290000	79295000	8	112005000	112010000	79300000	79350000	111950000	112000000	17.3997
8	79635000	79640000	8	126965000	126970000	79600000	79650000	126950000	127000000	22.9345
8	79700000	79705000	8	82000000	82005000	79650000	79700000	81950000	82000000	15.042
8	79710000	79715000	8	82770000	82775000	79650000	79700000	82750000	82800000	85.2925
8	79705000	79710000	8	85295000	85300000	79650000	79700000	85300000	85350000	52.9972
8	79705000	79710000	8	85545000	85550000	79650000	79700000	85500000	85550000	58.249
8	79640000	79645000	8	86620000	86625000	79650000	79700000	86650000	86700000	15.5371
8	79705000	79710000	8	86625000	86630000	79650000	79700000	86650000	86700000	24.0788
8	79645000	79650000	8	86880000	86885000	79650000	79700000	86800000	86850000	18.6862
8	79650000	79655000	8	86720000	86725000	79650000	79700000	86800000	86850000	15.6723
8	79710000	79715000	8	86880000	86885000	79650000	79700000	86800000	86850000	20.282
8	79640000	79645000	8	88120000	88125000	79650000	79700000	88150000	88200000	53.1045
8	79645000	79650000	8	88285000	88290000	79650000	79700000	88150000	88200000	15.8501
8	79695000	79700000	8	88345000	88350000	79650000	79700000	88300000	88350000	85.0477
8	79685000	79690000	8	88730000	88735000	79650000	79700000	88700000	88750000	150.746
8	79690000	79695000	8	91095000	91100000	79650000	79700000	91050000	91100000	95.1894
8	79640000	79645000	8	94010000	94015000	79650000	79700000	94000000	94050000	30.7123
8	79700000	79705000	8	95760000	95765000	79650000	79700000	95750000	95800000	260.092
8	79640000	79645000	8	105320000	105325000	79650000	79700000	105300000	105350000	25.822
8	79645000	79650000	8	107585000	107590000	79650000	79700000	107450000	107500000	12.087
8	79715000	79720000	8	107585000	107590000	79650000	79700000	107450000	107500000	18.9237
8	79635000	79640000	8	109560000	109565000	79650000	79700000	109550000	109600000	25.4547
8	79705000	79710000	8	109860000	109865000	79650000	79700000	109800000	109850000	13.2816
8	79695000	79700000	8	110820000	110825000	79650000	79700000	110800000	110850000	183.997
8	79700000	79705000	8	110990000	110995000	79650000	79700000	111000000	111050000	18.5286
8	79700000	79705000	8	111135000	111140000	79650000	79700000	111000000	111050000	10.8969
8	79665000	79670000	8	111170000	111175000	79650000	79700000	111050000	111100000	10.8881
8	79690000	79695000	8	111110000	111115000	79650000	79700000	111050000	111100000	13.1779
8	79635000	79640000	8	112005000	112010000	79650000	79700000	111950000	112000000	24.1629
8	79640000	79645000	8	111860000	111865000	79650000	79700000	111950000	112000000	14.306
8	79710000	79715000	8	112000000	112005000	79650000	79700000	111950000	112000000	30.7644
8	79710000	79715000	8	117155000	117160000	79650000	79700000	117200000	117250000	41.235
8	80735000	80740000	8	85295000	85300000	80700000	80750000	85300000	85350000	76.788
8	80740000	80745000	8	85430000	85435000	80700000	80750000	85300000	85350000	27.3659
8	80720000	80725000	8	85540000	85545000	80700000	80750000	85500000	85550000	116.413
8	80720000	80725000	8	88345000	88350000	80700000	80750000	88250000	88300000	148.909
8	80720000	80725000	8	88730000	88735000	80700000	80750000	88700000	88750000	163.581
8	80725000	80730000	8	88625000	88630000	80700000	80750000	88700000	88750000	13.2172
8	80725000	80730000	8	91090000	91095000	80700000	80750000	91000000	91050000	96.6659
8	80735000	80740000	8	94030000	94035000	80700000	80750000	94000000	94050000	51.7199
8	80720000	80725000	8	95760000	95765000	80700000	80750000	95700000	95750000	300
8	80730000	80735000	8	95855000	95860000	80700000	80750000	95750000	95800000	16.4998
8	80715000	80720000	8	110830000	110835000	80700000	80750000	110800000	110850000	300
8	80730000	80735000	8	111995000	112000000	80700000	80750000	111950000	112000000	37.4508
8	80735000	80740000	8	111940000	111945000	80700000	80750000	111950000	112000000	15.9208
8	80740000	80745000	8	111860000	111865000	80700000	80750000	111950000	112000000	25.0216
8	80985000	80990000	8	126960000	126965000	80850000	80900000	127050000	127100000	11.7161
8	81010000	81015000	8	109565000	109570000	80950000	81000000	109600000	109650000	41.2093
8	81010000	81015000	8	109705000	109710000	80950000	81000000	109600000	109650000	15.8878
8	81010000	81015000	8	126420000	126425000	80950000	81000000	126400000	126450000	24.2603
8	81010000	81015000	8	94035000	94040000	81000000	81050000	94000000	94050000	25.3734
8	81015000	81020000	8	94095000	94100000	81000000	81050000	94000000	94050000	15.5095
8	81770000	81775000	8	86705000	86710000	81750000	81800000	86700000	86750000	18.984
8	81770000	81775000	8	111555000	111560000	81750000	81800000	111550000	111600000	24.2366
8	82000000	82005000	8	95755000	95760000	82000000	82050000	95750000	95800000	23.5654
8	81990000	81995000	8	110820000	110825000	82000000	82050000	110800000	110850000	16.9237
8	83330000	83335000	8	107430000	107435000	83250000	83300000	107500000	107550000	13.6978
8	83325000	83330000	8	110620000	110625000	83300000	83350000	110600000	110650000	14.3749
8	83325000	83330000	8	94215000	94220000	83350000	83400000	94100000	94150000	14.8273
8	83330000	83335000	8	94010000	94015000	83350000	83400000	94100000	94150000	15.2566
8	83330000	83335000	8	94095000	94100000	83350000	83400000	94100000	94150000	13.6777
8	83330000	83335000	8	105325000	105330000	83350000	83400000	105350000	105400000	19.8541
8	84440000	84445000	8	106280000	106285000	84450000	84500000	106250000	106300000	14.6153
8	84425000	84430000	8	122215000	122220000	84450000	84500000	122150000	122200000	13.5474
8	84420000	84425000	8	123705000	123710000	84450000	84500000	123700000	123750000	13.4947
8	84445000	84450000	8	123705000	123710000	84450000	84500000	123700000	123750000	12.1117
8	85050000	85055000	8	105690000	105695000	85000000	85050000	105600000	105650000	24.1954
8	85055000	85060000	8	105895000	105900000	85000000	85050000	105850000	105900000	21.4276
8	84980000	84985000	8	107050000	107055000	85000000	85050000	107000000	107050000	7.30182
8	85040000	85045000	8	107045000	107050000	85000000	85050000	107000000	107050000	18.1613
8	85035000	85040000	8	110845000	110850000	85000000	85050000	110850000	110900000	15.2854
8	85050000	85055000	8	110985000	110990000	85000000	85050000	110850000	110900000	14.8631
8	85070000	85075000	8	110985000	110990000	85000000	85050000	110850000	110900000	13.6173
8	85060000	85065000	8	111030000	111035000	85000000	85050000	111000000	111050000	15.4999
8	84980000	84985000	8	119830000	119835000	85000000	85050000	119800000	119850000	12.1327
8	85030000	85035000	8	105320000	105325000	85050000	85100000	105250000	105300000	10.0234
8	85060000	85065000	8	122375000	122380000	85050000	85100000	122350000	122400000	36.9849
8	85280000	85285000	8	95755000	95760000	85300000	85350000	95750000	95800000	120.802
8	85430000	85435000	8	95795000	95800000	85300000	85350000	95750000	95800000	14.5005
8	85310000	85315000	8	94035000	94040000	85400000	85450000	94000000	94050000	15.0598
8	85425000	85430000	8	94015000	94020000	85400000	85450000	94000000	94050000	22.4438
8	85535000	85540000	8	94000000	94005000	85400000	85450000	94000000	94050000	11.7955
8	85310000	85315000	8	105235000	105240000	85400000	85450000	105300000	105350000	10.0151
8	85310000	85315000	8	105315000	105320000	85400000	85450000	105300000	105350000	12.7245
8	85430000	85435000	8	105295000	105300000	85400000	85450000	105300000	105350000	12.6399
8	85430000	85435000	8	105335000	105340000	85400000	85450000	105300000	105350000	12.2547
8	85430000	85435000	8	95805000	95810000	85450000	85500000	95750000	95800000	16.9518
8	85540000	85545000	8	95735000	95740000	85450000	85500000	95750000	95800000	76.7849
8	85550000	85555000	8	105295000	105300000	85450000	85500000	105250000	105300000	14.4635
8	85550000	85555000	8	112010000	112015000	85450000	85500000	111950000	112000000	14.4636
8	85440000	85445000	8	119345000	119350000	85450000	85500000	119350000	119400000	13.3036
8	85555000	85560000	8	119345000	119350000	85450000	85500000	119350000	119400000	16.2994
8	85555000	85560000	8	126420000	126425000	85450000	85500000	126400000	126450000	18.3804
8	86620000	86625000	8	109565000	109570000	86600000	86650000	109600000	109650000	15.7149
8	86620000	86625000	8	109605000	109610000	86600000	86650000	109600000	109650000	13.604
8	86735000	86740000	8	109695000	109700000	86600000	86650000	109600000	109650000	9.34564
8	86655000	86660000	8	95740000	95745000	86650000	86700000	95700000	95750000	11.9465
8	86650000	86655000	8	95755000	95760000	86650000	86700000	95750000	95800000	13.1171
8	86715000	86720000	8	111565000	111570000	86700000	86750000	111550000	111600000	28.5
8	86715000	86720000	8	119795000	119800000	86700000	86750000	119800000	119850000	14.7055
8	86730000	86735000	8	126595000	126600000	86700000	86750000	126550000	126600000	14.9718
8	86725000	86730000	8	126830000	126835000	86700000	86750000	126800000	126850000	14.5449
8	86885000	86890000	8	112005000	112010000	86750000	86800000	111900000	111950000	13.8918
8	86885000	86890000	8	104630000	104635000	86800000	86850000	104550000	104600000	15.3223
8	86885000	86890000	8	94005000	94010000	86850000	86900000	94050000	94100000	19.8255
8	86880000	86885000	8	109565000	109570000	86850000	86900000	109550000	109600000	20.1528
8	86885000	86890000	8	109605000	109610000	86850000	86900000	109550000	109600000	16.9702
8	88135000	88140000	8	91070000	91075000	88100000	88150000	91050000	91100000	29.5732
8	88115000	88120000	8	94095000	94100000	88100000	88150000	94000000	94050000	11.4929
8	88135000	88140000	8	94035000	94040000	88100000	88150000	94000000	94050000	32.5207
8	88200000	88205000	8	94030000	94035000	88100000	88150000	94000000	94050000	12.5596
8	88120000	88125000	8	109565000	109570000	88100000	88150000	109550000	109600000	24.3576
8	88120000	88125000	8	109605000	109610000	88100000	88150000	109550000	109600000	13.9105
8	88125000	88130000	8	109680000	109685000	88100000	88150000	109550000	109600000	7.69068
8	88195000	88200000	8	109565000	109570000	88100000	88150000	109550000	109600000	14.5055
8	88120000	88125000	8	94100000	94105000	88150000	88200000	94000000	94050000	15.276
8	88195000	88200000	8	94010000	94015000	88150000	88200000	94000000	94050000	11.8677
8	88285000	88290000	8	94020000	94025000	88150000	88200000	94000000	94050000	11.742
8	88120000	88125000	8	104635000	104640000	88150000	88200000	104550000	104600000	19.8827
8	88200000	88205000	8	104645000	104650000	88150000	88200000	104550000	104600000	14.4269
8	88125000	88130000	8	105285000	105290000	88150000	88200000	105150000	105200000	10.5557
8	88130000	88135000	8	105175000	105180000	88150000	88200000	105150000	105200000	10.7012
8	88120000	88125000	8	109610000	109615000	88150000	88200000	109700000	109750000	13.8701
8	88120000	88125000	8	109700000	109705000	88150000	88200000	109700000	109750000	14.3268
8	88285000	88290000	8	109700000	109705000	88150000	88200000	109700000	109750000	13.0041
8	88145000	88150000	8	111140000	111145000	88150000	88200000	111100000	111150000	11.1683
8	88120000	88125000	8	111870000	111875000	88150000	88200000	111900000	111950000	15.7663
8	88130000	88135000	8	112010000	112015000	88150000	88200000	111900000	111950000	18.5242
8	88130000	88135000	8	112005000	112010000	88200000	88250000	111900000	111950000	12.671
8	88200000	88205000	8	105330000	105335000	88250000	88300000	105300000	105350000	14.9339
8	88195000	88200000	8	109700000	109705000	88250000	88300000	109700000	109750000	14.8615
8	88160000	88165000	8	110825000	110830000	88250000	88300000	110850000	110900000	13.3629
8	88160000	88165000	8	110835000	110840000	88250000	88300000	110850000	110900000	13.7515
8	88345000	88350000	8	110825000	110830000	88250000	88300000	110850000	110900000	68.7703
8	88350000	88355000	8	91085000	91090000	88300000	88350000	91000000	91050000	27.5512
8	88250000	88255000	8	95735000	95740000	88300000	88350000	95750000	95800000	18.1043
8	88345000	88350000	8	95740000	95745000	88300000	88350000	95750000	95800000	204.429
8	88360000	88365000	8	94010000	94015000	88450000	88500000	93900000	93950000	22.2926
8	88695000	88700000	8	94010000	94015000	88650000	88700000	94000000	94050000	20.6546
8	88675000	88680000	8	94425000	94430000	88650000	88700000	94400000	94450000	12.0636
8	88740000	88745000	8	105205000	105210000	88650000	88700000	105250000	105300000	17.9453
8	88695000	88700000	8	107430000	107435000	88650000	88700000	107400000	107450000	14.3869
8	88690000	88695000	8	109700000	109705000	88650000	88700000	109700000	109750000	14.8471
8	88730000	88735000	8	110820000	110825000	88650000	88700000	110850000	110900000	105.059
8	88695000	88700000	8	111535000	111540000	88650000	88700000	111550000	111600000	18.9325
8	88730000	88735000	8	91090000	91095000	88700000	88750000	91050000	91100000	111.604
8	88730000	88735000	8	95735000	95740000	88700000	88750000	95750000	95800000	259.939
8	88710000	88715000	8	94020000	94025000	88800000	88850000	93900000	93950000	13.2316
8	91035000	91040000	8	110820000	110825000	91000000	91050000	110800000	110850000	18.1149
8	91100000	91105000	8	110830000	110835000	91000000	91050000	110800000	110850000	70.0997
8	91130000	91135000	8	94035000	94040000	91050000	91100000	94000000	94050000	25.3134
8	91185000	91190000	8	93930000	93935000	91050000	91100000	94000000	94050000	26.3321
8	91070000	91075000	8	104630000	104635000	91050000	91100000	104550000	104600000	13.469
8	90960000	90965000	8	109695000	109700000	91050000	91100000	109650000	109700000	8.77374
8	91075000	91080000	8	109560000	109565000	91050000	91100000	109650000	109700000	12.6399
8	91075000	91080000	8	109700000	109705000	91050000	91100000	109650000	109700000	13.4553
8	91135000	91140000	8	109560000	109565000	91050000	91100000	109650000	109700000	9.87057
8	91190000	91195000	8	93930000	93935000	91100000	91150000	94000000	94050000	29.6632
8	91100000	91105000	8	95730000	95735000	91100000	91150000	95750000	95800000	182.426
8	94015000	94020000	8	112005000	112010000	93900000	93950000	112050000	112100000	27.1926
8	94030000	94035000	8	105290000	105295000	94000000	94050000	105250000	105300000	8.99136
8	94095000	94100000	8	105335000	105340000	94000000	94050000	105250000	105300000	14.9813
8	94010000	94015000	8	107430000	107435000	94000000	94050000	107400000	107450000	22.9151
8	94005000	94010000	8	109685000	109690000	94000000	94050000	109550000	109600000	12.9368
8	94010000	94015000	8	109605000	109610000	94000000	94050000	109550000	109600000	19.556
8	94020000	94025000	8	109685000	109690000	94000000	94050000	109550000	109600000	13.9363
8	94095000	94100000	8	109565000	109570000	94000000	94050000	109550000	109600000	22.9798
8	94025000	94030000	8	110830000	110835000	94000000	94050000	110800000	110850000	31.19
8	94010000	94015000	8	111145000	111150000	94000000	94050000	111100000	111150000	15.2421
8	94015000	94020000	8	111095000	111100000	94000000	94050000	111100000	111150000	14.7347
8	94025000	94030000	8	111050000	111055000	94000000	94050000	111100000	111150000	14.4103
8	94010000	94015000	8	111160000	111165000	94000000	94050000	111250000	111300000	11.5451
8	94015000	94020000	8	111295000	111300000	94000000	94050000	111250000	111300000	14.5549
8	94025000	94030000	8	111260000	111265000	94000000	94050000	111250000	111300000	13.9711
8	94025000	94030000	8	111940000	111945000	94000000	94050000	111900000	111950000	12.9144
8	94035000	94040000	8	111855000	111860000	94000000	94050000	111900000	111950000	12.1493
8	94035000	94040000	8	111860000	111865000	94000000	94050000	111950000	112000000	15.3052
8	94010000	94015000	8	121580000	121585000	94000000	94050000	121550000	121600000	32.2708
8	94035000	94040000	8	126970000	126975000	94000000	94050000	126950000	127000000	11.9948
8	94095000	94100000	8	126970000	126975000	94000000	94050000	126950000	127000000	14.2839
8	94030000	94035000	8	119345000	119350000	94050000	94100000	119350000	119400000	18.1403
8	94095000	94100000	8	119345000	119350000	94050000	94100000	119350000	119400000	25.2731
8	94015000	94020000	8	120110000	120115000	94050000	94100000	120100000	120150000	22.147
8	94020000	94025000	8	121830000	121835000	94050000	94100000	121900000	121950000	12.2232
8	94035000	94040000	8	121945000	121950000	94050000	94100000	121900000	121950000	14.8152
8	94095000	94100000	8	121945000	121950000	94050000	94100000	121900000	121950000	15.8559
8	94010000	94015000	8	126420000	126425000	94050000	94100000	126450000	126500000	20.8809
8	94365000	94370000	8	111565000	111570000	94350000	94400000	111550000	111600000	28.6434
8	95430000	95435000	8	109705000	109710000	95400000	95450000	109650000	109700000	14.4317
8	95360000	95365000	8	113635000	113640000	95450000	95500000	113600000	113650000	12.666
8	95435000	95440000	8	113635000	113640000	95450000	95500000	113600000	113650000	19.777
8	95485000	95490000	8	113635000	113640000	95450000	95500000	113600000	113650000	22.2168
8	95635000	95640000	8	107590000	107595000	95650000	95700000	107500000	107550000	11.2177
8	95750000	95755000	8	107360000	107365000	95700000	95750000	107400000	107450000	22.0307
8	95755000	95760000	8	105195000	105200000	95750000	95800000	105200000	105250000	13.581
8	95790000	95795000	8	105170000	105175000	95750000	95800000	105200000	105250000	13.4051
8	95735000	95740000	8	106105000	106110000	95750000	95800000	106100000	106150000	42.5234
8	95740000	95745000	8	109830000	109835000	95750000	95800000	109800000	109850000	18.5127
8	95760000	95765000	8	110820000	110825000	95750000	95800000	110800000	110850000	300
8	95750000	95755000	8	111110000	111115000	95750000	95800000	111000000	111050000	20.5263
8	95760000	95765000	8	111010000	111015000	95750000	95800000	111000000	111050000	22.9849
8	95800000	95805000	8	111135000	111140000	95750000	95800000	111000000	111050000	7.89227
8	95735000	95740000	8	111170000	111175000	95750000	95800000	111150000	111200000	55.8727
8	95745000	95750000	8	111280000	111285000	95750000	95800000	111150000	111200000	41.3659
8	95730000	95735000	8	119530000	119535000	95750000	95800000	119500000	119550000	36.3298
8	95800000	95805000	8	119560000	119565000	95750000	95800000	119500000	119550000	16.4179
8	95735000	95740000	8	126955000	126960000	95750000	95800000	126950000	127000000	29.624
8	95870000	95875000	8	126965000	126970000	95750000	95800000	126950000	127000000	14.8758
8	95710000	95715000	8	126415000	126420000	95800000	95850000	126400000	126450000	11.4208
8	95715000	95720000	8	126425000	126430000	95800000	95850000	126400000	126450000	14.6468
8	95805000	95810000	8	126420000	126425000	95800000	95850000	126400000	126450000	12.527
8	95880000	95885000	8	126420000	126425000	95800000	95850000	126400000	126450000	14.9078
8	95885000	95890000	8	107590000	107595000	95850000	95900000	107500000	107550000	25.5893
8	95810000	95815000	8	107590000	107595000	95850000	95900000	107550000	107600000	12.6587
8	95805000	95810000	8	109565000	109570000	95850000	95900000	109550000	109600000	20.6182
8	95885000	95890000	8	109565000	109570000	95850000	95900000	109550000	109600000	32.1029
8	95875000	95880000	8	110625000	110630000	95850000	95900000	110650000	110700000	23.3979
8	95800000	95805000	8	112005000	112010000	95850000	95900000	112000000	112050000	24.7905
8	95855000	95860000	8	112005000	112010000	95850000	95900000	112000000	112050000	14.1543
8	104245000	104250000	8	113635000	113640000	104200000	104250000	113600000	113650000	52.409
8	104335000	104340000	8	113635000	113640000	104200000	104250000	113600000	113650000	14.9553
8	104440000	104445000	8	112010000	112015000	104400000	104450000	111950000	112000000	14.6039
8	104530000	104535000	8	109565000	109570000	104550000	104600000	109550000	109600000	18.502
8	104590000	104595000	8	109565000	109570000	104550000	104600000	109550000	109600000	16.0644
8	104635000	104640000	8	109565000	109570000	104550000	104600000	109550000	109600000	25.3537
8	104640000	104645000	8	109605000	109610000	104550000	104600000	109550000	109600000	23.5011
8	104630000	104635000	8	116980000	116985000	104550000	104600000	116900000	116950000	18.2981
8	104635000	104640000	8	116940000	116945000	104550000	104600000	116900000	116950000	17.1285
8	104530000	104535000	8	121585000	121590000	104550000	104600000	121550000	121600000	16.4306
8	104635000	104640000	8	121580000	121585000	104550000	104600000	121550000	121600000	39.2812
8	104530000	104535000	8	110625000	110630000	104600000	104650000	110600000	110650000	13.8244
8	104630000	104635000	8	110625000	110630000	104600000	104650000	110600000	110650000	12.7081
8	104630000	104635000	8	112010000	112015000	104600000	104650000	111900000	111950000	9.1297
8	104635000	104640000	8	111935000	111940000	104600000	104650000	111900000	111950000	11.2637
8	104645000	104650000	8	111855000	111860000	104600000	104650000	111900000	111950000	11.8239
8	104645000	104650000	8	111860000	111865000	104600000	104650000	111950000	112000000	16.9628
8	104640000	104645000	8	113635000	113640000	104600000	104650000	113600000	113650000	71.4614
8	105220000	105225000	8	107435000	107440000	105250000	105300000	107400000	107450000	10.7649
8	105295000	105300000	8	107430000	107435000	105250000	105300000	107400000	107450000	35.0241
8	105170000	105175000	8	109560000	109565000	105250000	105300000	109550000	109600000	16.6739
8	105325000	105330000	8	109605000	109610000	105250000	105300000	109550000	109600000	13.4373
8	105280000	105285000	8	109610000	109615000	105250000	105300000	109700000	109750000	6.87271
8	105325000	105330000	8	109610000	109615000	105250000	105300000	109700000	109750000	12.3679
8	105225000	105230000	8	112005000	112010000	105250000	105300000	111950000	112000000	15.9612
8	105320000	105325000	8	111990000	111995000	105250000	105300000	111950000	112000000	15.4208
8	105325000	105330000	8	116980000	116985000	105300000	105350000	116900000	116950000	14.594
8	105265000	105270000	8	119570000	119575000	105300000	105350000	119500000	119550000	25.0224
8	105430000	105435000	8	119635000	119640000	105300000	105350000	119500000	119550000	16.191
8	105290000	105295000	8	121580000	121585000	105300000	105350000	121550000	121600000	50.6821
8	105325000	105330000	8	121830000	121835000	105300000	105350000	121900000	121950000	12.4349
8	105325000	105330000	8	121945000	121950000	105300000	105350000	121900000	121950000	55.7953
8	105210000	105215000	8	126420000	126425000	105300000	105350000	126450000	126500000	14.4642
8	105280000	105285000	8	126585000	126590000	105300000	105350000	126450000	126500000	10.7285
8	105290000	105295000	8	126420000	126425000	105300000	105350000	126450000	126500000	19.1617
8	105305000	105310000	8	110835000	110840000	105350000	105400000	110700000	110750000	17.2349
8	105325000	105330000	8	120105000	120110000	105400000	105450000	120150000	120200000	12.7159
8	105465000	105470000	8	122235000	122240000	105400000	105450000	122150000	122200000	13.6025
8	105465000	105470000	8	122225000	122230000	105500000	105550000	122300000	122350000	12.8664
8	106100000	106105000	8	110830000	110835000	106100000	106150000	110850000	110900000	34.4101
8	106210000	106215000	8	110840000	110845000	106100000	106150000	110850000	110900000	11.8081
8	106150000	106155000	8	124020000	124025000	106150000	106200000	124000000	124050000	81.3534
8	106110000	106115000	8	110820000	110825000	106200000	106250000	110750000	110800000	23.2011
8	106215000	106220000	8	110840000	110845000	106200000	106250000	110750000	110800000	12.4738
8	106215000	106220000	8	110835000	110840000	106250000	106300000	110700000	110750000	16.8572
8	107460000	107465000	8	109550000	109555000	107550000	107600000	109550000	109600000	13.6201
8	107585000	107590000	8	109680000	109685000	107550000	107600000	109550000	109600000	29.72
8	107585000	107590000	8	110625000	110630000	107550000	107600000	110600000	110650000	22.3384
8	107630000	107635000	8	110575000	110580000	107550000	107600000	110600000	110650000	13.9547
8	107640000	107645000	8	110570000	110575000	107550000	107600000	110600000	110650000	13.9877
8	109565000	109570000	8	126420000	126425000	109450000	109500000	126300000	126350000	18.0995
8	109565000	109570000	8	113635000	113640000	109550000	109600000	113600000	113650000	84.1737
8	109675000	109680000	8	113635000	113640000	109550000	109600000	113600000	113650000	22.1861
8	109565000	109570000	8	116975000	116980000	109550000	109600000	116900000	116950000	22.4141
8	109685000	109690000	8	116915000	116920000	109550000	109600000	116900000	116950000	11.6929
8	109565000	109570000	8	117800000	117805000	109550000	109600000	117800000	117850000	45.4668
8	109680000	109685000	8	117805000	117810000	109550000	109600000	117800000	117850000	13.4156
8	109565000	109570000	8	121825000	121830000	109550000	109600000	121900000	121950000	25.0292
8	109565000	109570000	8	121945000	121950000	109550000	109600000	121900000	121950000	41.7387
8	109560000	109565000	8	124520000	124525000	109550000	109600000	124500000	124550000	30.7339
8	109705000	109710000	8	116980000	116985000	109600000	109650000	116950000	117000000	13.0609
8	109730000	109735000	8	116985000	116990000	109600000	109650000	116950000	117000000	16.2858
8	109700000	109705000	8	126425000	126430000	109600000	109650000	126400000	126450000	11.8652
8	109605000	109610000	8	121580000	121585000	109650000	109700000	121550000	121600000	25.114
8	109705000	109710000	8	121580000	121585000	109650000	109700000	121550000	121600000	26.1114
8	109775000	109780000	8	121585000	121590000	109650000	109700000	121550000	121600000	27.7756
8	110215000	110220000	8	113635000	113640000	110200000	110250000	113600000	113650000	101.277
8	110620000	110625000	8	113635000	113640000	110600000	110650000	113600000	113650000	69.2539
8	110620000	110625000	8	116990000	116995000	110600000	110650000	117000000	117050000	35.4471
8	110625000	110630000	8	116930000	116935000	110600000	110650000	117000000	117050000	14.6684
8	110625000	110630000	8	117155000	117160000	110650000	110700000	117100000	117150000	15.5641
8	110620000	110625000	8	121950000	121955000	110650000	110700000	121950000	122000000	10.0564
8	110820000	110825000	8	126430000	126435000	110750000	110800000	126400000	126450000	14.1698
8	111520000	111525000	8	117160000	117165000	111550000	111600000	117250000	117300000	25.8103
8	111535000	111540000	8	117260000	117265000	111550000	111600000	117250000	117300000	13.9664
8	111580000	111585000	8	117260000	117265000	111550000	111600000	117250000	117300000	11.2303
8	111565000	111570000	8	119830000	119835000	111550000	111600000	119800000	119850000	24.0895
8	111575000	111580000	8	123030000	123035000	111550000	111600000	122950000	123000000	28.4255
8	111575000	111580000	8	126590000	126595000	111550000	111600000	126600000	126650000	26.2956
8	111580000	111585000	8	126655000	126660000	111550000	111600000	126600000	126650000	12.9671
8	111570000	111575000	8	126835000	126840000	111550000	111600000	126850000	126900000	29.8382
8	111850000	111855000	8	116975000	116980000	111850000	111900000	116950000	117000000	19.2171
8	111935000	111940000	8	116975000	116980000	111850000	111900000	116950000	117000000	14.3451
8	111985000	111990000	8	116975000	116980000	111850000	111900000	116950000	117000000	17.0012
8	111875000	111880000	8	121585000	121590000	111950000	112000000	121550000	121600000	16.1169
8	111940000	111945000	8	121585000	121590000	111950000	112000000	121550000	121600000	28.6942
8	112010000	112015000	8	121580000	121585000	111950000	112000000	121550000	121600000	37.367
8	112005000	112010000	8	117800000	117805000	112000000	112050000	117750000	117800000	45.3715
8	112060000	112065000	8	114060000	114065000	112050000	112100000	113950000	114000000	15.1197
8	112010000	112015000	8	114435000	114440000	112050000	112100000	114350000	114400000	59.2249
8	113635000	113640000	8	116975000	116980000	113600000	113650000	116900000	116950000	108.42
8	113635000	113640000	8	117800000	117805000	113600000	113650000	117800000	117850000	127.595
8	114130000	114135000	8	116990000	116995000	114050000	114100000	117000000	117050000	45.3906
8	114130000	114135000	8	117800000	117805000	114100000	114150000	117750000	117800000	69.9713
8	114440000	114445000	8	116975000	116980000	114400000	114450000	116900000	116950000	128.279
8	116910000	116915000	8	129235000	129240000	116950000	117000000	129200000	129250000	16.2134
8	117155000	117160000	8	126410000	126415000	117100000	117150000	126400000	126450000	13.5067
8	117260000	117265000	8	126585000	126590000	117200000	117250000	126450000	126500000	13.437
8	119335000	119340000	8	126975000	126980000	119200000	119250000	127050000	127100000	17.3799
9	3335000	3340000	9	7180000	7185000	3300000	3350000	7150000	7200000	24.0851
9	3400000	3405000	9	7185000	7190000	3300000	3350000	7150000	7200000	34.4972
9	3405000	3410000	9	18290000	18295000	3300000	3350000	18250000	18300000	37.7025
9	3335000	3340000	9	35565000	35570000	3300000	3350000	35550000	35600000	28.3353
9	3400000	3405000	9	35565000	35570000	3300000	3350000	35550000	35600000	19.493
9	3240000	3245000	9	36665000	36670000	3300000	3350000	36750000	36800000	12.6753
9	3335000	3340000	9	36725000	36730000	3300000	3350000	36750000	36800000	27.0666
9	3405000	3410000	9	36725000	36730000	3300000	3350000	36750000	36800000	18.0475
9	3335000	3340000	9	37610000	37615000	3300000	3350000	37600000	37650000	16.9211
9	3335000	3340000	9	37655000	37660000	3300000	3350000	37600000	37650000	18.9077
9	3400000	3405000	9	37655000	37660000	3300000	3350000	37600000	37650000	19.543
9	3335000	3340000	9	15355000	15360000	3350000	3400000	15300000	15350000	17.3209
9	3405000	3410000	9	15355000	15360000	3350000	3400000	15300000	15350000	18.7635
9	3335000	3340000	9	19620000	19625000	3350000	3400000	19600000	19650000	83.4471
9	3400000	3405000	9	19620000	19625000	3350000	3400000	19600000	19650000	28.6202
9	3330000	3335000	9	24500000	24505000	3350000	3400000	24450000	24500000	13.6221
9	3400000	3405000	9	24500000	24505000	3350000	3400000	24450000	24500000	21.3264
9	3405000	3410000	9	25145000	25150000	3350000	3400000	25200000	25250000	15.5735
9	3330000	3335000	9	26995000	27000000	3350000	3400000	27000000	27050000	21.141
9	3400000	3405000	9	27025000	27030000	3350000	3400000	27000000	27050000	27.2044
9	3335000	3340000	9	30425000	30430000	3350000	3400000	30450000	30500000	20.159
9	3405000	3410000	9	30425000	30430000	3350000	3400000	30450000	30500000	16.4243
9	3330000	3335000	9	31025000	31030000	3350000	3400000	31050000	31100000	13.5589
9	3400000	3405000	9	31030000	31035000	3350000	3400000	31050000	31100000	19.1951
9	3330000	3335000	9	37335000	37340000	3350000	3400000	37200000	37250000	13.8424
9	3335000	3340000	9	37210000	37215000	3350000	3400000	37200000	37250000	14.9217
9	3400000	3405000	9	37205000	37210000	3350000	3400000	37200000	37250000	13.6676
9	3400000	3405000	9	37335000	37340000	3350000	3400000	37200000	37250000	15.7235
9	3335000	3340000	9	37345000	37350000	3350000	3400000	37300000	37350000	18.989
9	3400000	3405000	9	37210000	37215000	3350000	3400000	37300000	37350000	10.8869
9	3400000	3405000	9	37345000	37350000	3350000	3400000	37300000	37350000	17.7767
9	3400000	3405000	9	49055000	49060000	3350000	3400000	49000000	49050000	18.5842
9	3400000	3405000	9	79755000	79760000	3350000	3400000	79700000	79750000	15.1112
9	3340000	3345000	9	85735000	85740000	3350000	3400000	85700000	85750000	17.8587
9	3400000	3405000	9	85750000	85755000	3350000	3400000	85700000	85750000	21.5465
9	3400000	3405000	9	86460000	86465000	3350000	3400000	86450000	86500000	18.0248
9	3335000	3340000	9	86570000	86575000	3350000	3400000	86500000	86550000	13.8767
9	3335000	3340000	9	87255000	87260000	3350000	3400000	87200000	87250000	26.3593
9	3405000	3410000	9	87250000	87255000	3350000	3400000	87200000	87250000	27.4415
9	3335000	3340000	9	89700000	89705000	3350000	3400000	89650000	89700000	14.7739
9	3405000	3410000	9	89700000	89705000	3350000	3400000	89650000	89700000	13.3401
9	3400000	3405000	9	95505000	95510000	3350000	3400000	95450000	95500000	14.5482
9	3330000	3335000	9	98295000	98300000	3350000	3400000	98300000	98350000	19.7974
9	3400000	3405000	9	98295000	98300000	3350000	3400000	98300000	98350000	16.4392
9	3335000	3340000	9	98565000	98570000	3350000	3400000	98550000	98600000	19.1139
9	3400000	3405000	9	98560000	98565000	3350000	3400000	98550000	98600000	18.9629
9	3400000	3405000	9	98985000	98990000	3350000	3400000	99000000	99050000	23.0283
9	3335000	3340000	9	99560000	99565000	3350000	3400000	99450000	99500000	15.3835
9	3360000	3365000	9	15325000	15330000	3400000	3450000	15300000	15350000	12.6962
9	3395000	3400000	9	25310000	25315000	3400000	3450000	25250000	25300000	12.5067
9	3405000	3410000	9	25160000	25165000	3400000	3450000	25250000	25300000	15.0565
9	3335000	3340000	9	26995000	27000000	3400000	3450000	27000000	27050000	13.9039
9	3400000	3405000	9	82970000	82975000	3400000	3450000	82950000	83000000	17.6894
9	3325000	3330000	9	90090000	90095000	3400000	3450000	90100000	90150000	11.9237
9	3400000	3405000	9	90110000	90115000	3400000	3450000	90100000	90150000	19.0694
9	3400000	3405000	9	90235000	90240000	3400000	3450000	90100000	90150000	13.2125
9	3405000	3410000	9	99235000	99240000	3400000	3450000	99100000	99150000	11.2205
9	3415000	3420000	9	99235000	99240000	3400000	3450000	99100000	99150000	12.9644
9	3400000	3405000	9	99565000	99570000	3400000	3450000	99550000	99600000	14.8398
9	3400000	3405000	9	102625000	102630000	3400000	3450000	102550000	102600000	25.3239
9	4310000	4315000	9	7180000	7185000	4300000	4350000	7150000	7200000	56.6257
9	4375000	4380000	9	7180000	7185000	4300000	4350000	7150000	7200000	34.2139
9	4310000	4315000	9	7835000	7840000	4300000	4350000	7750000	7800000	22.1921
9	4310000	4315000	9	15305000	15310000	4300000	4350000	15250000	15300000	13.7269
9	4310000	4315000	9	15355000	15360000	4300000	4350000	15250000	15300000	16.5189
9	4305000	4310000	9	18295000	18300000	4300000	4350000	18250000	18300000	55.387
9	4375000	4380000	9	18290000	18295000	4300000	4350000	18250000	18300000	25.1136
9	4310000	4315000	9	24500000	24505000	4300000	4350000	24450000	24500000	38.6874
9	4375000	4380000	9	24500000	24505000	4300000	4350000	24450000	24500000	19.0007
9	4305000	4310000	9	25480000	25485000	4300000	4350000	25450000	25500000	16.0629
9	4375000	4380000	9	25475000	25480000	4300000	4350000	25450000	25500000	12.2783
9	4305000	4310000	9	27025000	27030000	4300000	4350000	27000000	27050000	33.2331
9	4375000	4380000	9	27000000	27005000	4300000	4350000	27000000	27050000	20.5941
9	4305000	4310000	9	31030000	31035000	4300000	4350000	31000000	31050000	35.3658
9	4310000	4315000	9	31280000	31285000	4300000	4350000	31200000	31250000	16.2077
9	4310000	4315000	9	31385000	31390000	4300000	4350000	31350000	31400000	25.8649
9	4305000	4310000	9	35115000	35120000	4300000	4350000	35050000	35100000	15.585
9	4310000	4315000	9	35175000	35180000	4300000	4350000	35050000	35100000	11.9031
9	4305000	4310000	9	35205000	35210000	4300000	4350000	35200000	35250000	22.2934
9	4310000	4315000	9	35265000	35270000	4300000	4350000	35200000	35250000	13.8469
9	4305000	4310000	9	35560000	35565000	4300000	4350000	35550000	35600000	38.8353
9	4370000	4375000	9	35565000	35570000	4300000	4350000	35550000	35600000	16.5428
9	4305000	4310000	9	36765000	36770000	4300000	4350000	36700000	36750000	22.5279
9	4300000	4305000	9	74965000	74970000	4300000	4350000	74950000	75000000	13.9794
9	4305000	4310000	9	75420000	75425000	4300000	4350000	75400000	75450000	13.6704
9	4305000	4310000	9	75535000	75540000	4300000	4350000	75400000	75450000	13.4873
9	4305000	4310000	9	79790000	79795000	4300000	4350000	79750000	79800000	16.7254
9	4310000	4315000	9	82960000	82965000	4300000	4350000	82900000	82950000	13.6118
9	4310000	4315000	9	83440000	83445000	4300000	4350000	83400000	83450000	20.5044
9	4305000	4310000	9	83830000	83835000	4300000	4350000	83800000	83850000	16.1489
9	4375000	4380000	9	83825000	83830000	4300000	4350000	83800000	83850000	13.2958
9	4305000	4310000	9	85745000	85750000	4300000	4350000	85700000	85750000	28.6095
9	4305000	4310000	9	86460000	86465000	4300000	4350000	86450000	86500000	21.3499
9	4305000	4310000	9	86570000	86575000	4300000	4350000	86450000	86500000	18.2696
9	4310000	4315000	9	87255000	87260000	4300000	4350000	87200000	87250000	24.7138
9	4370000	4375000	9	87250000	87255000	4300000	4350000	87200000	87250000	16.2502
9	4310000	4315000	9	88545000	88550000	4300000	4350000	88450000	88500000	13.1873
9	4305000	4310000	9	90115000	90120000	4300000	4350000	90100000	90150000	33.2165
9	4310000	4315000	9	90235000	90240000	4300000	4350000	90100000	90150000	19.1804
9	4310000	4315000	9	90265000	90270000	4300000	4350000	90250000	90300000	15.2218
9	4305000	4310000	9	94535000	94540000	4300000	4350000	94600000	94650000	17.9897
9	4305000	4310000	9	95510000	95515000	4300000	4350000	95450000	95500000	17.5656
9	4305000	4310000	9	95855000	95860000	4300000	4350000	95850000	95900000	17.3963
9	4310000	4315000	9	98295000	98300000	4300000	4350000	98300000	98350000	19.0654
9	4305000	4310000	9	98565000	98570000	4300000	4350000	98550000	98600000	17.1834
9	4375000	4380000	9	98565000	98570000	4300000	4350000	98550000	98600000	13.7277
9	4305000	4310000	9	98980000	98985000	4300000	4350000	98950000	99000000	36.0051
9	4370000	4375000	9	98985000	98990000	4300000	4350000	98950000	99000000	14.2969
9	4305000	4310000	9	101070000	101075000	4300000	4350000	101050000	101100000	13.2284
9	4305000	4310000	9	103200000	103205000	4300000	4350000	103150000	103200000	15.5645
9	4300000	4305000	9	103310000	103315000	4300000	4350000	103200000	103250000	13.84
9	4295000	4300000	9	103310000	103315000	4300000	4350000	103350000	103400000	14.5575
9	4300000	4305000	9	37360000	37365000	4350000	4400000	37450000	37500000	11.5561
9	4310000	4315000	9	37490000	37495000	4350000	4400000	37450000	37500000	23.5779
9	4305000	4310000	9	37655000	37660000	4350000	4400000	37650000	37700000	24.4023
9	4375000	4380000	9	37615000	37620000	4350000	4400000	37650000	37700000	12.4186
9	4375000	4380000	9	37655000	37660000	4350000	4400000	37650000	37700000	16.8143
9	4370000	4375000	9	83825000	83830000	4350000	4400000	83850000	83900000	12.3351
9	4310000	4315000	9	88440000	88445000	4350000	4400000	88450000	88500000	13.2537
9	4305000	4310000	9	99240000	99245000	4350000	4400000	99150000	99200000	16.0953
9	7180000	7185000	9	13745000	13750000	7150000	7200000	13800000	13850000	22.4562
9	7180000	7185000	9	13825000	13830000	7150000	7200000	13800000	13850000	45.7268
9	7180000	7185000	9	14500000	14505000	7150000	7200000	14500000	14550000	57.6705
9	7180000	7185000	9	15355000	15360000	7150000	7200000	15300000	15350000	45.9261
9	7180000	7185000	9	18290000	18295000	7150000	7200000	18250000	18300000	76.1932
9	7170000	7175000	9	25285000	25290000	7150000	7200000	25150000	25200000	14.7479
9	7180000	7185000	9	25150000	25155000	7150000	7200000	25150000	25200000	19.628
9	7180000	7185000	9	25250000	25255000	7150000	7200000	25150000	25200000	10.4372
9	7175000	7180000	9	27025000	27030000	7150000	7200000	27000000	27050000	48.3857
9	7180000	7185000	9	31030000	31035000	7150000	7200000	31000000	31050000	23.5419
9	7180000	7185000	9	31205000	31210000	7150000	7200000	31200000	31250000	15.9106
9	7180000	7185000	9	31295000	31300000	7150000	7200000	31200000	31250000	18.2548
9	7180000	7185000	9	31385000	31390000	7150000	7200000	31350000	31400000	19.7547
9	7180000	7185000	9	35120000	35125000	7150000	7200000	35100000	35150000	18.4203
9	7180000	7185000	9	35210000	35215000	7150000	7200000	35100000	35150000	25.3189
9	7180000	7185000	9	35265000	35270000	7150000	7200000	35200000	35250000	17.9834
9	7175000	7180000	9	35420000	35425000	7150000	7200000	35400000	35450000	19.5114
9	7180000	7185000	9	35565000	35570000	7150000	7200000	35450000	35500000	22.941
9	7180000	7185000	9	36765000	36770000	7150000	7200000	36700000	36750000	37.2264
9	7175000	7180000	9	37485000	37490000	7150000	7200000	37400000	37450000	15.9213
9	7180000	7185000	9	37345000	37350000	7150000	7200000	37400000	37450000	21.6732
9	7180000	7185000	9	37610000	37615000	7150000	7200000	37600000	37650000	16.2496
9	7180000	7185000	9	54585000	54590000	7150000	7200000	54550000	54600000	15.0001
9	7180000	7185000	9	74950000	74955000	7150000	7200000	74950000	75000000	16.0106
9	7180000	7185000	9	75035000	75040000	7150000	7200000	74950000	75000000	15.3256
9	7180000	7185000	9	78585000	78590000	7150000	7200000	78550000	78600000	14.9997
9	7180000	7185000	9	79760000	79765000	7150000	7200000	79750000	79800000	24.5077
9	7180000	7185000	9	88525000	88530000	7150000	7200000	88500000	88550000	13.649
9	7195000	7200000	9	88465000	88470000	7150000	7200000	88500000	88550000	19.0222
9	7180000	7185000	9	90110000	90115000	7150000	7200000	90200000	90250000	30.989
9	7180000	7185000	9	90270000	90275000	7150000	7200000	90200000	90250000	24.5023
9	7175000	7180000	9	95510000	95515000	7150000	7200000	95450000	95500000	28.7045
9	7180000	7185000	9	98560000	98565000	7150000	7200000	98550000	98600000	26.5775
9	7180000	7185000	9	98985000	98990000	7150000	7200000	98950000	99000000	34.5599
9	7180000	7185000	9	99135000	99140000	7150000	7200000	99000000	99050000	16.2648
9	7175000	7180000	9	99240000	99245000	7150000	7200000	99200000	99250000	78.5317
9	7180000	7185000	9	113930000	113935000	7150000	7200000	113950000	114000000	19.9232
9	7760000	7765000	9	13245000	13250000	7750000	7800000	13250000	13300000	51.0837
9	7835000	7840000	9	13245000	13250000	7750000	7800000	13250000	13300000	19.6748
9	7765000	7770000	9	13750000	13755000	7750000	7800000	13800000	13850000	16.2218
9	7765000	7770000	9	13825000	13830000	7750000	7800000	13800000	13850000	26.3737
9	7830000	7835000	9	13825000	13830000	7750000	7800000	13800000	13850000	26.725
9	7765000	7770000	9	27025000	27030000	7750000	7800000	27000000	27050000	27.216
9	7870000	7875000	9	27025000	27030000	7750000	7800000	27000000	27050000	21.4868
9	7760000	7765000	9	31280000	31285000	7750000	7800000	31250000	31300000	14.4226
9	7870000	7875000	9	31285000	31290000	7750000	7800000	31250000	31300000	14.7095
9	7760000	7765000	9	48485000	48490000	7750000	7800000	48450000	48500000	15.6715
9	7760000	7765000	9	48985000	48990000	7750000	7800000	49000000	49050000	24.1679
9	7850000	7855000	9	48980000	48985000	7750000	7800000	49000000	49050000	13.826
9	7765000	7770000	9	82970000	82975000	7750000	7800000	82900000	82950000	21.0282
9	7830000	7835000	9	82970000	82975000	7750000	7800000	82900000	82950000	12.7843
9	7760000	7765000	9	86465000	86470000	7750000	7800000	86500000	86550000	14.0744
9	7850000	7855000	9	86460000	86465000	7750000	7800000	86500000	86550000	13.3749
9	7765000	7770000	9	14275000	14280000	7800000	7850000	14250000	14300000	38.0164
9	7870000	7875000	9	14275000	14280000	7800000	7850000	14250000	14300000	17.148
9	7770000	7775000	9	15020000	15025000	7800000	7850000	14900000	14950000	13.4732
9	7850000	7855000	9	15035000	15040000	7800000	7850000	14900000	14950000	14.5593
9	7870000	7875000	9	14920000	14925000	7800000	7850000	14900000	14950000	16.867
9	7760000	7765000	9	15305000	15310000	7800000	7850000	15300000	15350000	22.0447
9	7830000	7835000	9	15305000	15310000	7800000	7850000	15300000	15350000	12.7134
9	7835000	7840000	9	15355000	15360000	7800000	7850000	15300000	15350000	12.7322
9	7760000	7765000	9	25150000	25155000	7800000	7850000	25150000	25200000	19.6416
9	7870000	7875000	9	25250000	25255000	7800000	7850000	25150000	25200000	12.8142
9	7765000	7770000	9	31280000	31285000	7800000	7850000	31250000	31300000	13.4063
9	7870000	7875000	9	31290000	31295000	7800000	7850000	31250000	31300000	20.1507
9	7780000	7785000	9	32510000	32515000	7800000	7850000	32450000	32500000	18.7935
9	7870000	7875000	9	35115000	35120000	7800000	7850000	35150000	35200000	18.9207
9	7870000	7875000	9	35420000	35425000	7800000	7850000	35450000	35500000	14.5738
9	7870000	7875000	9	35560000	35565000	7800000	7850000	35450000	35500000	17.9249
9	7770000	7775000	9	36765000	36770000	7800000	7850000	36750000	36800000	22.1951
9	7845000	7850000	9	36730000	36735000	7800000	7850000	36750000	36800000	14.8071
9	7860000	7865000	9	36765000	36770000	7800000	7850000	36750000	36800000	15.6215
9	7840000	7845000	9	48980000	48985000	7800000	7850000	49000000	49050000	13.7831
9	7760000	7765000	9	74955000	74960000	7800000	7850000	74950000	75000000	13.5553
9	7765000	7770000	9	75410000	75415000	7800000	7850000	75350000	75400000	24.9193
9	7765000	7770000	9	77915000	77920000	7800000	7850000	77950000	78000000	16.3285
9	7760000	7765000	9	79785000	79790000	7800000	7850000	79750000	79800000	20.0446
9	7870000	7875000	9	79790000	79795000	7800000	7850000	79750000	79800000	19.3939
9	7765000	7770000	9	80080000	80085000	7800000	7850000	80100000	80150000	16.8423
9	7710000	7715000	9	85755000	85760000	7800000	7850000	85700000	85750000	12.1648
9	7780000	7785000	9	85745000	85750000	7800000	7850000	85700000	85750000	16.8415
9	7870000	7875000	9	85745000	85750000	7800000	7850000	85700000	85750000	13.9171
9	7765000	7770000	9	90115000	90120000	7800000	7850000	90100000	90150000	34.4312
9	7830000	7835000	9	90115000	90120000	7800000	7850000	90100000	90150000	41.0724
9	7835000	7840000	9	90235000	90240000	7800000	7850000	90100000	90150000	10.6163
9	7765000	7770000	9	90260000	90265000	7800000	7850000	90200000	90250000	14.8094
9	7840000	7845000	9	90255000	90260000	7800000	7850000	90200000	90250000	14.5236
9	7765000	7770000	9	101070000	101075000	7800000	7850000	101050000	101100000	27.8663
9	7835000	7840000	9	101070000	101075000	7800000	7850000	101050000	101100000	18.8199
9	7780000	7785000	9	102620000	102625000	7800000	7850000	102550000	102600000	9.03857
9	7870000	7875000	9	102625000	102630000	7800000	7850000	102550000	102600000	18.2976
9	7760000	7765000	9	106170000	106175000	7800000	7850000	106200000	106250000	12.5638
9	9045000	9050000	9	13190000	13195000	9050000	9100000	13150000	13200000	120.744
9	10325000	10330000	9	13190000	13195000	10300000	10350000	13150000	13200000	195.904
9	10910000	10915000	9	13190000	13195000	10900000	10950000	13150000	13200000	300
9	13820000	13825000	9	25250000	25255000	13750000	13800000	25200000	25250000	16.9167
9	13825000	13830000	9	25145000	25150000	13750000	13800000	25200000	25250000	20.8747
9	13825000	13830000	9	27030000	27035000	13800000	13850000	27000000	27050000	42.5879
9	13825000	13830000	9	31280000	31285000	13800000	13850000	31350000	31400000	13.9507
9	13825000	13830000	9	31390000	31395000	13800000	13850000	31350000	31400000	48.7844
9	13825000	13830000	9	36765000	36770000	13800000	13850000	36750000	36800000	55.8921
9	13825000	13830000	9	48985000	48990000	13800000	13850000	49000000	49050000	15.2207
9	13805000	13810000	9	53475000	53480000	13800000	13850000	53450000	53500000	13.0898
9	13825000	13830000	9	53535000	53540000	13800000	13850000	53450000	53500000	46.4321
9	13830000	13835000	9	53450000	53455000	13800000	13850000	53450000	53500000	13.4586
9	13810000	13815000	9	67945000	67950000	13800000	13850000	67900000	67950000	12.8226
9	13815000	13820000	9	67910000	67915000	13800000	13850000	67900000	67950000	13.9576
9	13805000	13810000	9	82900000	82905000	13800000	13850000	82850000	82900000	48.9797
9	13825000	13830000	9	82970000	82975000	13800000	13850000	82850000	82900000	14.0831
9	13835000	13840000	9	85720000	85725000	13800000	13850000	85700000	85750000	38.7864
9	13825000	13830000	9	86465000	86470000	13800000	13850000	86500000	86550000	15.1561
9	13825000	13830000	9	86570000	86575000	13800000	13850000	86500000	86550000	22.7875
9	13830000	13835000	9	88460000	88465000	13800000	13850000	88450000	88500000	40.6676
9	13825000	13830000	9	90105000	90110000	13800000	13850000	90100000	90150000	57.698
9	13835000	13840000	9	95970000	95975000	13800000	13850000	95950000	96000000	23.0656
9	13830000	13835000	9	103355000	103360000	13800000	13850000	103350000	103400000	22.0115
9	13825000	13830000	9	113930000	113935000	13800000	13850000	113900000	113950000	13.3862
9	14500000	14505000	9	36765000	36770000	14500000	14550000	36750000	36800000	30.0465
9	14780000	14785000	9	27025000	27030000	14750000	14800000	27000000	27050000	25.2628
9	14780000	14785000	9	31385000	31390000	14800000	14850000	31300000	31350000	19.123
9	14785000	14790000	9	86465000	86470000	14800000	14850000	86500000	86550000	12.2664
9	14920000	14925000	9	32510000	32515000	14900000	14950000	32500000	32550000	13.0459
9	15305000	15310000	9	52065000	52070000	15250000	15300000	52000000	52050000	21.8754
9	15340000	15345000	9	52055000	52060000	15250000	15300000	52000000	52050000	13.3568
9	15355000	15360000	9	18290000	18295000	15300000	15350000	18300000	18350000	197.708
9	15355000	15360000	9	19620000	19625000	15300000	15350000	19600000	19650000	50.7929
9	15305000	15310000	9	27025000	27030000	15300000	15350000	27000000	27050000	52.2656
9	15355000	15360000	9	30425000	30430000	15300000	15350000	30400000	30450000	24.9631
9	15315000	15320000	9	31395000	31400000	15300000	15350000	31350000	31400000	90.577
9	15305000	15310000	9	35210000	35215000	15300000	15350000	35200000	35250000	19.1527
9	15355000	15360000	9	35210000	35215000	15300000	15350000	35200000	35250000	23.9473
9	15355000	15360000	9	35560000	35565000	15300000	15350000	35500000	35550000	33.7222
9	15320000	15325000	9	36745000	36750000	15300000	15350000	36700000	36750000	120.083
9	15350000	15355000	9	49055000	49060000	15300000	15350000	49000000	49050000	28.8418
9	15355000	15360000	9	48985000	48990000	15300000	15350000	49000000	49050000	16.5676
9	15320000	15325000	9	53495000	53500000	15300000	15350000	53450000	53500000	45.7344
9	15335000	15340000	9	53630000	53635000	15300000	15350000	53500000	53550000	13.377
9	15320000	15325000	9	67910000	67915000	15300000	15350000	67900000	67950000	19.5337
9	15350000	15355000	9	74955000	74960000	15300000	15350000	75000000	75050000	13.4118
9	15315000	15320000	9	82895000	82900000	15300000	15350000	82850000	82900000	74.6135
9	15315000	15320000	9	85725000	85730000	15300000	15350000	85700000	85750000	64.8901
9	15310000	15315000	9	86515000	86520000	15300000	15350000	86500000	86550000	20.9085
9	15310000	15315000	9	88470000	88475000	15300000	15350000	88450000	88500000	43.4194
9	15315000	15320000	9	90095000	90100000	15300000	15350000	90100000	90150000	73.977
9	15320000	15325000	9	95480000	95485000	15300000	15350000	95450000	95500000	40.2892
9	15315000	15320000	9	95970000	95975000	15300000	15350000	96000000	96050000	36.4711
9	15355000	15360000	9	98560000	98565000	15300000	15350000	98550000	98600000	29.3742
9	15305000	15310000	9	99570000	99575000	15300000	15350000	99500000	99550000	25.6705
9	15310000	15315000	9	103310000	103315000	15300000	15350000	103350000	103400000	29.1734
9	15285000	15290000	9	104060000	104065000	15300000	15350000	104150000	104200000	10.7952
9	15315000	15320000	9	104180000	104185000	15300000	15350000	104150000	104200000	27.2227
9	15355000	15360000	9	104060000	104065000	15300000	15350000	104150000	104200000	15.0491
9	15285000	15290000	9	104255000	104260000	15300000	15350000	104200000	104250000	14.0248
9	15310000	15315000	9	113690000	113695000	15300000	15350000	113650000	113700000	29.8799
9	15300000	15305000	9	113930000	113935000	15300000	15350000	113900000	113950000	12.4916
9	15580000	15585000	9	18285000	18290000	15650000	15700000	18250000	18300000	19.129
9	15685000	15690000	9	18275000	18280000	15650000	15700000	18250000	18300000	257.629
9	15790000	15795000	9	18245000	18250000	15700000	15750000	18250000	18300000	12.2923
9	15835000	15840000	9	18245000	18250000	15700000	15750000	18250000	18300000	11.2195
9	15835000	15840000	9	18255000	18260000	15700000	15750000	18250000	18300000	6.22254
9	18290000	18295000	9	27025000	27030000	18250000	18300000	27000000	27050000	102.399
9	18290000	18295000	9	35210000	35215000	18250000	18300000	35200000	35250000	43.9561
9	18295000	18300000	9	35115000	35120000	18250000	18300000	35200000	35250000	32.4134
9	18290000	18295000	9	36765000	36770000	18250000	18300000	36750000	36800000	87.1882
9	18290000	18295000	9	37485000	37490000	18250000	18300000	37450000	37500000	38.7055
9	18295000	18300000	9	37360000	37365000	18250000	18300000	37450000	37500000	28.4852
9	18290000	18295000	9	48985000	48990000	18250000	18300000	49000000	49050000	30.1619
9	18290000	18295000	9	49055000	49060000	18250000	18300000	49000000	49050000	34.3268
9	18290000	18295000	9	78110000	78115000	18250000	18300000	78100000	78150000	23.2323
9	18290000	18295000	9	78175000	78180000	18250000	18300000	78100000	78150000	26.5614
9	18290000	18295000	9	79760000	79765000	18250000	18300000	79750000	79800000	69.258
9	18280000	18285000	9	82830000	82835000	18250000	18300000	82850000	82900000	14.1657
9	18300000	18305000	9	82900000	82905000	18250000	18300000	82850000	82900000	41.5587
9	18290000	18295000	9	86465000	86470000	18250000	18300000	86500000	86550000	43.6331
9	18290000	18295000	9	88520000	88525000	18250000	18300000	88400000	88450000	18.3358
9	18295000	18300000	9	88380000	88385000	18250000	18300000	88400000	88450000	14.2328
9	18290000	18295000	9	90110000	90115000	18250000	18300000	90200000	90250000	48.6163
9	18290000	18295000	9	90260000	90265000	18250000	18300000	90200000	90250000	24.8481
9	18290000	18295000	9	98560000	98565000	18250000	18300000	98550000	98600000	50.9271
9	18290000	18295000	9	98985000	98990000	18250000	18300000	98950000	99000000	39.7169
9	18295000	18300000	9	104010000	104015000	18250000	18300000	104100000	104150000	17.7414
9	18295000	18300000	9	104060000	104065000	18250000	18300000	104100000	104150000	33.0316
9	18300000	18305000	9	104235000	104240000	18250000	18300000	104100000	104150000	18.6936
9	18305000	18310000	9	104190000	104195000	18250000	18300000	104100000	104150000	23.8675
9	18290000	18295000	9	25150000	25155000	18300000	18350000	25150000	25200000	59.6844
9	18290000	18295000	9	25255000	25260000	18300000	18350000	25150000	25200000	55.0546
9	18290000	18295000	9	31275000	31280000	18300000	18350000	31350000	31400000	27.1748
9	18290000	18295000	9	31385000	31390000	18300000	18350000	31350000	31400000	51.9013
9	18290000	18295000	9	35420000	35425000	18300000	18350000	35500000	35550000	27.0484
9	18290000	18295000	9	35560000	35565000	18300000	18350000	35500000	35550000	66.1153
9	18290000	18295000	9	37205000	37210000	18300000	18350000	37250000	37300000	25.6555
9	18290000	18295000	9	37345000	37350000	18300000	18350000	37250000	37300000	63.4142
9	18280000	18285000	9	53410000	53415000	18300000	18350000	53500000	53550000	10.6907
9	18295000	18300000	9	53410000	53415000	18300000	18350000	53500000	53550000	12.57
9	18295000	18300000	9	53540000	53545000	18300000	18350000	53500000	53550000	40.6388
9	18295000	18300000	9	53610000	53615000	18300000	18350000	53500000	53550000	17.7811
9	18290000	18295000	9	74955000	74960000	18300000	18350000	74950000	75000000	28.9057
9	18290000	18295000	9	75035000	75040000	18300000	18350000	74950000	75000000	21.6001
9	18275000	18280000	9	82820000	82825000	18300000	18350000	82850000	82900000	13.5662
9	18290000	18295000	9	83830000	83835000	18300000	18350000	83850000	83900000	34.4412
9	18290000	18295000	9	83920000	83925000	18300000	18350000	83850000	83900000	20.0998
9	18290000	18295000	9	85745000	85750000	18300000	18350000	85700000	85750000	37.3234
9	18290000	18295000	9	87250000	87255000	18300000	18350000	87200000	87250000	49.1989
9	18290000	18295000	9	95510000	95515000	18300000	18350000	95450000	95500000	41.3682
9	18295000	18300000	9	96115000	96120000	18300000	18350000	96000000	96050000	12.4644
9	18305000	18310000	9	95980000	95985000	18300000	18350000	96000000	96050000	24.3865
9	18290000	18295000	9	103110000	103115000	18300000	18350000	103200000	103250000	13.1623
9	18290000	18295000	9	103200000	103205000	18300000	18350000	103200000	103250000	34.9057
9	18290000	18295000	9	103305000	103310000	18300000	18350000	103200000	103250000	31.759
9	18290000	18295000	9	105390000	105395000	18300000	18350000	105400000	105450000	22.0378
9	18290000	18295000	9	105495000	105500000	18300000	18350000	105400000	105450000	18.4395
9	19620000	19625000	9	24500000	24505000	19600000	19650000	24450000	24500000	80.0441
9	19620000	19625000	9	25480000	25485000	19600000	19650000	25450000	25500000	46.9511
9	19620000	19625000	9	27030000	27035000	19600000	19650000	27000000	27050000	67.1552
9	19615000	19620000	9	35175000	35180000	19600000	19650000	35150000	35200000	105.597
9	19620000	19625000	9	35560000	35565000	19600000	19650000	35550000	35600000	50.3216
9	19620000	19625000	9	36725000	36730000	19600000	19650000	36750000	36800000	43.0075
9	19620000	19625000	9	37205000	37210000	19600000	19650000	37250000	37300000	25.4597
9	19620000	19625000	9	37345000	37350000	19600000	19650000	37250000	37300000	46.0668
9	19610000	19615000	9	37515000	37520000	19600000	19650000	37600000	37650000	14.6287
9	19620000	19625000	9	37610000	37615000	19600000	19650000	37600000	37650000	35.7595
9	19620000	19625000	9	48985000	48990000	19600000	19650000	49000000	49050000	36.8532
9	19620000	19625000	9	49055000	49060000	19600000	19650000	49000000	49050000	58.0282
9	19620000	19625000	9	50460000	50465000	19600000	19650000	50550000	50600000	13.5571
9	19620000	19625000	9	50530000	50535000	19600000	19650000	50550000	50600000	18.1206
9	19620000	19625000	9	50605000	50610000	19600000	19650000	50550000	50600000	27.657
9	19620000	19625000	9	78110000	78115000	19600000	19650000	78100000	78150000	30.6046
9	19630000	19635000	9	78180000	78185000	19600000	19650000	78100000	78150000	33.6403
9	19620000	19625000	9	88545000	88550000	19600000	19650000	88450000	88500000	25.549
9	19620000	19625000	9	95510000	95515000	19600000	19650000	95500000	95550000	36.8401
9	19620000	19625000	9	95960000	95965000	19600000	19650000	96050000	96100000	17.9993
9	19620000	19625000	9	96115000	96120000	19600000	19650000	96050000	96100000	17.2543
9	19620000	19625000	9	98560000	98565000	19600000	19650000	98550000	98600000	52.3577
9	19620000	19625000	9	99140000	99145000	19600000	19650000	99200000	99250000	20.5738
9	19620000	19625000	9	99240000	99245000	19600000	19650000	99200000	99250000	31.9969
9	19620000	19625000	9	99565000	99570000	19600000	19650000	99550000	99600000	49.79
9	19620000	19625000	9	103110000	103115000	19600000	19650000	103200000	103250000	25.4469
9	19620000	19625000	9	103200000	103205000	19600000	19650000	103200000	103250000	151.521
9	19620000	19625000	9	103305000	103310000	19600000	19650000	103200000	103250000	30.8473
9	19620000	19625000	9	104000000	104005000	19600000	19650000	104050000	104100000	40.9324
9	19620000	19625000	9	104060000	104065000	19600000	19650000	104050000	104100000	24.0593
9	19620000	19625000	9	105390000	105395000	19600000	19650000	105400000	105450000	30.3369
9	19620000	19625000	9	105490000	105495000	19600000	19650000	105400000	105450000	24.2605
9	19620000	19625000	9	113930000	113935000	19600000	19650000	113850000	113900000	24.5238
9	19625000	19630000	9	113765000	113770000	19600000	19650000	113850000	113900000	15.0507
9	20440000	20445000	9	36750000	36755000	20400000	20450000	36750000	36800000	12.1929
9	20385000	20390000	9	22470000	22475000	20450000	20500000	22450000	22500000	19.4121
9	20460000	20465000	9	22470000	22475000	20450000	20500000	22450000	22500000	26.3919
9	20380000	20385000	9	27020000	27025000	20450000	20500000	27000000	27050000	13.1141
9	20490000	20495000	9	27025000	27030000	20450000	20500000	27000000	27050000	18.173
9	20635000	20640000	9	48985000	48990000	20500000	20550000	49000000	49050000	17.8909
9	20635000	20640000	9	73085000	73090000	20500000	20550000	73050000	73100000	13.713
9	20635000	20640000	9	73110000	73115000	20500000	20550000	73050000	73100000	12.647
9	20585000	20590000	9	111275000	111280000	20500000	20550000	111200000	111250000	13.9238
9	20635000	20640000	9	111275000	111280000	20500000	20550000	111200000	111250000	22.2219
9	20645000	20650000	9	48485000	48490000	20550000	20600000	48500000	48550000	17.647
9	20645000	20650000	9	106200000	106205000	20550000	20600000	106200000	106250000	15.7129
9	20650000	20655000	9	106885000	106890000	20550000	20600000	106800000	106850000	12.5182
9	20645000	20650000	9	78475000	78480000	20600000	20650000	78450000	78500000	14.3755
9	20610000	20615000	9	79770000	79775000	20600000	20650000	79750000	79800000	12.8625
9	20640000	20645000	9	79790000	79795000	20600000	20650000	79750000	79800000	18.0981
9	20645000	20650000	9	109050000	109055000	20600000	20650000	109000000	109050000	23.2914
9	22470000	22475000	9	48980000	48985000	22400000	22450000	49000000	49050000	14.3898
9	22470000	22475000	9	72960000	72965000	22400000	22450000	73050000	73100000	14.8245
9	22475000	22480000	9	102625000	102630000	22400000	22450000	102600000	102650000	27.9847
9	22310000	22315000	9	111265000	111270000	22400000	22450000	111250000	111300000	15.5333
9	22470000	22475000	9	111270000	111275000	22400000	22450000	111250000	111300000	36.812
9	22640000	22645000	9	25250000	25255000	22600000	22650000	25150000	25200000	13.8366
9	22645000	22650000	9	25195000	25200000	22600000	22650000	25150000	25200000	19.9433
9	24500000	24505000	9	27025000	27030000	24450000	24500000	27050000	27100000	87.281
9	24500000	24505000	9	35565000	35570000	24450000	24500000	35550000	35600000	46.0157
9	24500000	24505000	9	36765000	36770000	24450000	24500000	36700000	36750000	22.6856
9	24500000	24505000	9	37485000	37490000	24450000	24500000	37500000	37550000	23.6436
9	24500000	24505000	9	37620000	37625000	24450000	24500000	37500000	37550000	12.0755
9	24500000	24505000	9	75405000	75410000	24450000	24500000	75300000	75350000	15.0523
9	24500000	24505000	9	86465000	86470000	24450000	24500000	86450000	86500000	39.0595
9	24500000	24505000	9	86575000	86580000	24450000	24500000	86450000	86500000	23.9837
9	24500000	24505000	9	90110000	90115000	24450000	24500000	90050000	90100000	20.0929
9	24500000	24505000	9	102625000	102630000	24450000	24500000	102550000	102600000	38.1521
9	24500000	24505000	9	88520000	88525000	24500000	24550000	88450000	88500000	34.7523
9	24500000	24505000	9	99010000	99015000	24500000	24550000	99100000	99150000	13.6013
9	24500000	24505000	9	99235000	99240000	24500000	24550000	99100000	99150000	27.1648
9	24505000	24510000	9	99135000	99140000	24500000	24550000	99100000	99150000	43.4633
9	25145000	25150000	9	36765000	36770000	25100000	25150000	36750000	36800000	34.4887
9	25150000	25155000	9	48985000	48990000	25100000	25150000	49000000	49050000	17.7776
9	25145000	25150000	9	74950000	74955000	25100000	25150000	75000000	75050000	18.41
9	25150000	25155000	9	79755000	79760000	25100000	25150000	79750000	79800000	19.6123
9	25235000	25240000	9	79770000	79775000	25100000	25150000	79750000	79800000	14.6788
9	25120000	25125000	9	82875000	82880000	25100000	25150000	82900000	82950000	10.9447
9	25150000	25155000	9	82970000	82975000	25100000	25150000	82900000	82950000	14.6188
9	25150000	25155000	9	85745000	85750000	25100000	25150000	85700000	85750000	24.6119
9	25150000	25155000	9	86465000	86470000	25100000	25150000	86500000	86550000	14.8399
9	25150000	25155000	9	86570000	86575000	25100000	25150000	86500000	86550000	16.675
9	25145000	25150000	9	88475000	88480000	25100000	25150000	88450000	88500000	14.2139
9	25145000	25150000	9	35110000	35115000	25150000	25200000	35200000	35250000	11.382
9	25145000	25150000	9	35210000	35215000	25150000	25200000	35200000	35250000	25.1088
9	25250000	25255000	9	48985000	48990000	25150000	25200000	49000000	49050000	14.6499
9	25260000	25265000	9	48985000	48990000	25150000	25200000	49000000	49050000	12.1425
9	25150000	25155000	9	88470000	88475000	25150000	25200000	88500000	88550000	11.7369
9	25150000	25155000	9	101060000	101065000	25150000	25200000	101050000	101100000	17.1903
9	25250000	25255000	9	101070000	101075000	25150000	25200000	101050000	101100000	18.579
9	25160000	25165000	9	113700000	113705000	25150000	25200000	113700000	113750000	11.5532
9	25255000	25260000	9	113700000	113705000	25150000	25200000	113700000	113750000	13.2512
9	25145000	25150000	9	31385000	31390000	25200000	25250000	31250000	31300000	14.2039
9	25155000	25160000	9	31280000	31285000	25200000	25250000	31250000	31300000	14.4113
9	25250000	25255000	9	31385000	31390000	25200000	25250000	31250000	31300000	20.823
9	25255000	25260000	9	32510000	32515000	25200000	25250000	32500000	32550000	16.1682
9	25145000	25150000	9	48485000	48490000	25200000	25250000	48500000	48550000	8.04166
9	25260000	25265000	9	48490000	48495000	25200000	25250000	48500000	48550000	18.3274
9	25250000	25255000	9	77910000	77915000	25200000	25250000	77950000	78000000	12.9073
9	25145000	25150000	9	90105000	90110000	25200000	25250000	90150000	90200000	36.7094
9	25250000	25255000	9	90115000	90120000	25200000	25250000	90150000	90200000	28.5297
9	25160000	25165000	9	82970000	82975000	25250000	25300000	82900000	82950000	14.8773
9	25255000	25260000	9	82970000	82975000	25250000	25300000	82900000	82950000	24.8385
9	25300000	25305000	9	82895000	82900000	25250000	25300000	82900000	82950000	27.0057
9	25480000	25485000	9	37650000	37655000	25450000	25500000	37600000	37650000	14.9342
9	25485000	25490000	9	37615000	37620000	25450000	25500000	37600000	37650000	14.1825
9	25480000	25485000	9	78585000	78590000	25450000	25500000	78550000	78600000	26.2882
9	25475000	25480000	9	99235000	99240000	25450000	25500000	99100000	99150000	10.756
9	25480000	25485000	9	99135000	99140000	25450000	25500000	99100000	99150000	24.1271
9	25480000	25485000	9	37205000	37210000	25500000	25550000	37200000	37250000	20.389
9	25480000	25485000	9	37335000	37340000	25500000	25550000	37200000	37250000	17.8744
9	25475000	25480000	9	98295000	98300000	25500000	25550000	98300000	98350000	20.886
9	25480000	25485000	9	103310000	103315000	25500000	25550000	103400000	103450000	11.199
9	27000000	27005000	9	82915000	82920000	26950000	27000000	82950000	83000000	13.3897
9	27010000	27015000	9	82930000	82935000	26950000	27000000	82950000	83000000	11.0573
9	27030000	27035000	9	82970000	82975000	26950000	27000000	82950000	83000000	22.8883
9	27050000	27055000	9	82875000	82880000	26950000	27000000	82950000	83000000	9.79269
9	27025000	27030000	9	31030000	31035000	27000000	27050000	31000000	31050000	49.8907
9	26995000	27000000	9	31205000	31210000	27000000	27050000	31200000	31250000	16.2397
9	27025000	27030000	9	31280000	31285000	27000000	27050000	31200000	31250000	27.2508
9	27030000	27035000	9	31385000	31390000	27000000	27050000	31350000	31400000	82.4281
9	27030000	27035000	9	35115000	35120000	27000000	27050000	35200000	35250000	20.0662
9	27030000	27035000	9	35210000	35215000	27000000	27050000	35200000	35250000	44.1503
9	27025000	27030000	9	35420000	35425000	27000000	27050000	35400000	35450000	30.8954
9	27040000	27045000	9	35535000	35540000	27000000	27050000	35400000	35450000	15.16
9	27025000	27030000	9	35565000	35570000	27000000	27050000	35550000	35600000	58.0035
9	27030000	27035000	9	36765000	36770000	27000000	27050000	36750000	36800000	78.4175
9	27025000	27030000	9	37335000	37340000	27000000	27050000	37200000	37250000	32.3657
9	27030000	27035000	9	37205000	37210000	27000000	27050000	37200000	37250000	25.0392
9	26995000	27000000	9	37510000	37515000	27000000	27050000	37600000	37650000	11.2229
9	27025000	27030000	9	37655000	37660000	27000000	27050000	37600000	37650000	29.5914
9	27005000	27010000	9	40415000	40420000	27000000	27050000	40400000	40450000	11.5217
9	27020000	27025000	9	40430000	40435000	27000000	27050000	40400000	40450000	11.7469
9	27030000	27035000	9	40800000	40805000	27000000	27050000	40750000	40800000	25.6239
9	27030000	27035000	9	48480000	48485000	27000000	27050000	48450000	48500000	39.0678
9	27000000	27005000	9	48985000	48990000	27000000	27050000	48950000	49000000	26.3377
9	27030000	27035000	9	49055000	49060000	27000000	27050000	48950000	49000000	25.4314
9	27025000	27030000	9	50615000	50620000	27000000	27050000	50600000	50650000	24.2734
9	27025000	27030000	9	52055000	52060000	27000000	27050000	52000000	52050000	27.3491
9	27030000	27035000	9	53535000	53540000	27000000	27050000	53500000	53550000	28.7001
9	27030000	27035000	9	53610000	53615000	27000000	27050000	53500000	53550000	13.3433
9	26995000	27000000	9	54860000	54865000	27000000	27050000	54900000	54950000	10.8258
9	27020000	27025000	9	59755000	59760000	27000000	27050000	59650000	59700000	13.7802
9	27025000	27030000	9	59655000	59660000	27000000	27050000	59650000	59700000	17.9349
9	27020000	27025000	9	73070000	73075000	27000000	27050000	72950000	73000000	13.4297
9	27025000	27030000	9	75040000	75045000	27000000	27050000	74950000	75000000	15.3016
9	27030000	27035000	9	74950000	74955000	27000000	27050000	74950000	75000000	18.6572
9	27025000	27030000	9	75445000	75450000	27000000	27050000	75400000	75450000	16.559
9	27025000	27030000	9	75550000	75555000	27000000	27050000	75550000	75600000	18.5601
9	27030000	27035000	9	78175000	78180000	27000000	27050000	78150000	78200000	14.9282
9	26995000	27000000	9	78590000	78595000	27000000	27050000	78500000	78550000	19.4769
9	27030000	27035000	9	78445000	78450000	27000000	27050000	78500000	78550000	18.6277
9	27030000	27035000	9	78475000	78480000	27000000	27050000	78550000	78600000	19.1275
9	27030000	27035000	9	79780000	79785000	27000000	27050000	79750000	79800000	30.7693
9	27025000	27030000	9	80075000	80080000	27000000	27050000	80050000	80100000	19.7856
9	27000000	27005000	9	80160000	80165000	27000000	27050000	80100000	80150000	16.7732
9	27025000	27030000	9	83830000	83835000	27000000	27050000	83850000	83900000	21.7778
9	27025000	27030000	9	86465000	86470000	27000000	27050000	86450000	86500000	29.4522
9	27030000	27035000	9	86570000	86575000	27000000	27050000	86450000	86500000	19.2582
9	27060000	27065000	9	86510000	86515000	27000000	27050000	86450000	86500000	14.9208
9	27060000	27065000	9	86505000	86510000	27000000	27050000	86550000	86600000	14.4837
9	27030000	27035000	9	87020000	87025000	27000000	27050000	87000000	87050000	30.8923
9	27030000	27035000	9	87250000	87255000	27000000	27050000	87200000	87250000	38.3033
9	27025000	27030000	9	88480000	88485000	27000000	27050000	88450000	88500000	30.6162
9	27030000	27035000	9	88540000	88545000	27000000	27050000	88450000	88500000	12.564
9	27030000	27035000	9	90105000	90110000	27000000	27050000	90050000	90100000	59.3432
9	27015000	27020000	9	90230000	90235000	27000000	27050000	90100000	90150000	11.9133
9	27025000	27030000	9	90265000	90270000	27000000	27050000	90250000	90300000	24.5532
9	27030000	27035000	9	95510000	95515000	27000000	27050000	95450000	95500000	26.5521
9	27025000	27030000	9	95955000	95960000	27000000	27050000	95950000	96000000	14.2002
9	27030000	27035000	9	95860000	95865000	27000000	27050000	95950000	96000000	12.8197
9	27050000	27055000	9	95995000	96000000	27000000	27050000	95950000	96000000	32.7557
9	27030000	27035000	9	98295000	98300000	27000000	27050000	98250000	98300000	29.2902
9	27025000	27030000	9	98560000	98565000	27000000	27050000	98550000	98600000	41.3856
9	27025000	27030000	9	98980000	98985000	27000000	27050000	98950000	99000000	40.6758
9	27025000	27030000	9	99135000	99140000	27000000	27050000	99200000	99250000	18.3375
9	27030000	27035000	9	99240000	99245000	27000000	27050000	99200000	99250000	28.2094
9	27025000	27030000	9	99570000	99575000	27000000	27050000	99550000	99600000	48.6743
9	27025000	27030000	9	101075000	101080000	27000000	27050000	101000000	101050000	18.2653
9	27030000	27035000	9	102625000	102630000	27000000	27050000	102600000	102650000	45.0309
9	27030000	27035000	9	103210000	103215000	27000000	27050000	103300000	103350000	20.3837
9	27030000	27035000	9	103360000	103365000	27000000	27050000	103300000	103350000	27.9995
9	27025000	27030000	9	104260000	104265000	27000000	27050000	104250000	104300000	17.5364
9	27055000	27060000	9	104195000	104200000	27000000	27050000	104250000	104300000	14.0473
9	26995000	27000000	9	105390000	105395000	27000000	27050000	105400000	105450000	20.4808
9	27000000	27005000	9	105490000	105495000	27000000	27050000	105400000	105450000	14.0222
9	27030000	27035000	9	105490000	105495000	27000000	27050000	105450000	105500000	13.8414
9	27025000	27030000	9	106475000	106480000	27000000	27050000	106450000	106500000	13.4403
9	27030000	27035000	9	106440000	106445000	27000000	27050000	106450000	106500000	14.5284
9	27020000	27025000	9	106885000	106890000	27000000	27050000	106850000	106900000	17.5726
9	27025000	27030000	9	113705000	113710000	27000000	27050000	113700000	113750000	17.0189
9	27030000	27035000	9	113925000	113930000	27000000	27050000	113900000	113950000	14.4619
9	27025000	27030000	9	119335000	119340000	27000000	27050000	119350000	119400000	12.893
9	27025000	27030000	9	53245000	53250000	27050000	27100000	53150000	53200000	27.7094
9	27025000	27030000	9	67840000	67845000	27050000	27100000	67900000	67950000	14.7076
9	27040000	27045000	9	67925000	67930000	27050000	27100000	67900000	67950000	10.5282
9	27025000	27030000	9	85745000	85750000	27050000	27100000	85700000	85750000	43.94
9	27025000	27030000	9	104060000	104065000	27050000	27100000	104150000	104200000	22.3655
9	30425000	30430000	9	35565000	35570000	30400000	30450000	35550000	35600000	55.24
9	30425000	30430000	9	36720000	36725000	30400000	30450000	36750000	36800000	32.2246
9	30425000	30430000	9	99240000	99245000	30400000	30450000	99150000	99200000	17.8406
9	30425000	30430000	9	37350000	37355000	30450000	30500000	37400000	37450000	31.2412
9	30425000	30430000	9	37485000	37490000	30450000	30500000	37400000	37450000	25.4693
9	30425000	30430000	9	89705000	89710000	30450000	30500000	89750000	89800000	13.416
9	30430000	30435000	9	89695000	89700000	30450000	30500000	89750000	89800000	13.387
9	31030000	31035000	9	35420000	35425000	31000000	31050000	35450000	35500000	34.3687
9	31030000	31035000	9	35565000	35570000	31000000	31050000	35450000	35500000	62.0055
9	31025000	31030000	9	49050000	49055000	31000000	31050000	49000000	49050000	14.6707
9	31030000	31035000	9	48975000	48980000	31000000	31050000	49000000	49050000	21.529
9	31025000	31030000	9	52050000	52055000	31000000	31050000	52000000	52050000	20.6489
9	31025000	31030000	9	67840000	67845000	31050000	31100000	67850000	67900000	12.4753
9	31030000	31035000	9	86465000	86470000	31050000	31100000	86550000	86600000	16.235
9	31030000	31035000	9	86570000	86575000	31050000	31100000	86550000	86600000	20.4742
9	31030000	31035000	9	88480000	88485000	31050000	31100000	88400000	88450000	23.4048
9	31035000	31040000	9	88530000	88535000	31050000	31100000	88400000	88450000	11.5934
9	31025000	31030000	9	102620000	102625000	31050000	31100000	102550000	102600000	32.5421
9	31205000	31210000	9	35420000	35425000	31200000	31250000	35450000	35500000	16.2716
9	31280000	31285000	9	35420000	35425000	31200000	31250000	35450000	35500000	25.5302
9	31280000	31285000	9	35560000	35565000	31200000	31250000	35450000	35500000	19.4459
9	31280000	31285000	9	90110000	90115000	31200000	31250000	90200000	90250000	31.4046
9	31280000	31285000	9	35115000	35120000	31250000	31300000	35100000	35150000	13.873
9	31280000	31285000	9	35210000	35215000	31250000	31300000	35100000	35150000	16.1188
9	31385000	31390000	9	35115000	35120000	31250000	31300000	35100000	35150000	13.9088
9	31385000	31390000	9	35210000	35215000	31250000	31300000	35100000	35150000	35.1953
9	31290000	31295000	9	41205000	41210000	31250000	31300000	41150000	41200000	12.032
9	31270000	31275000	9	48535000	48540000	31250000	31300000	48500000	48550000	16.9553
9	31285000	31290000	9	48485000	48490000	31250000	31300000	48500000	48550000	14.7943
9	31385000	31390000	9	48490000	48495000	31250000	31300000	48500000	48550000	12.1583
9	31385000	31390000	9	78480000	78485000	31250000	31300000	78450000	78500000	14.0906
9	31280000	31285000	9	101070000	101075000	31250000	31300000	101050000	101100000	21.8454
9	31280000	31285000	9	40460000	40465000	31300000	31350000	40400000	40450000	13.6334
9	31385000	31390000	9	50605000	50610000	31300000	31350000	50500000	50550000	14.8652
9	31385000	31390000	9	74950000	74955000	31300000	31350000	74950000	75000000	14.1349
9	31280000	31285000	9	75405000	75410000	31300000	31350000	75350000	75400000	22.675
9	31390000	31395000	9	75405000	75410000	31300000	31350000	75350000	75400000	17.8555
9	31275000	31280000	9	79790000	79795000	31300000	31350000	79750000	79800000	17.5641
9	31385000	31390000	9	79755000	79760000	31300000	31350000	79750000	79800000	19.561
9	31405000	31410000	9	80140000	80145000	31300000	31350000	80100000	80150000	14.1509
9	31395000	31400000	9	88475000	88480000	31300000	31350000	88350000	88400000	37.6657
9	31210000	31215000	9	99560000	99565000	31300000	31350000	99500000	99550000	19.1224
9	31280000	31285000	9	99565000	99570000	31300000	31350000	99500000	99550000	27.3825
9	31385000	31390000	9	99570000	99575000	31300000	31350000	99500000	99550000	35.1138
9	31385000	31390000	9	35565000	35570000	31350000	31400000	35550000	35600000	54.3426
9	31275000	31280000	9	36765000	36770000	31350000	31400000	36750000	36800000	20.1763
9	31390000	31395000	9	36760000	36765000	31350000	31400000	36750000	36800000	113.762
9	31280000	31285000	9	48985000	48990000	31350000	31400000	49000000	49050000	21.7713
9	31385000	31390000	9	49055000	49060000	31350000	31400000	49000000	49050000	32.7062
9	31405000	31410000	9	82900000	82905000	31350000	31400000	82950000	83000000	84.6903
9	31400000	31405000	9	85715000	85720000	31350000	31400000	85700000	85750000	58.0517
9	31280000	31285000	9	86465000	86470000	31350000	31400000	86500000	86550000	16.9814
9	31405000	31410000	9	86525000	86530000	31350000	31400000	86500000	86550000	37.7113
9	31385000	31390000	9	88525000	88530000	31350000	31400000	88450000	88500000	15.028
9	31385000	31390000	9	90110000	90115000	31350000	31400000	90100000	90150000	50.6807
9	31275000	31280000	9	95505000	95510000	31350000	31400000	95450000	95500000	13.2378
9	31385000	31390000	9	95510000	95515000	31350000	31400000	95450000	95500000	27.878
9	31385000	31390000	9	95860000	95865000	31350000	31400000	95950000	96000000	11.6385
9	31410000	31415000	9	96005000	96010000	31350000	31400000	95950000	96000000	51.9574
9	31400000	31405000	9	98570000	98575000	31350000	31400000	98550000	98600000	68.5948
9	31280000	31285000	9	102625000	102630000	31350000	31400000	102550000	102600000	20.3013
9	31385000	31390000	9	102625000	102630000	31350000	31400000	102550000	102600000	33.8532
9	31395000	31400000	9	104160000	104165000	31350000	31400000	104200000	104250000	14.0113
9	31390000	31395000	9	113740000	113745000	31350000	31400000	113700000	113750000	12.9596
9	31405000	31410000	9	113670000	113675000	31350000	31400000	113700000	113750000	39.3918
9	31385000	31390000	9	113930000	113935000	31350000	31400000	113900000	113950000	28.4713
9	31395000	31400000	9	53555000	53560000	31400000	31450000	53450000	53500000	49.3713
9	31385000	31390000	9	67840000	67845000	31400000	31450000	67900000	67950000	21.5672
9	31405000	31410000	9	67940000	67945000	31400000	31450000	67900000	67950000	37.731
9	32535000	32540000	9	69035000	69040000	32400000	32450000	69000000	69050000	12.6221
9	32540000	32545000	9	72965000	72970000	32450000	32500000	73000000	73050000	12.5442
9	32510000	32515000	9	75555000	75560000	32450000	32500000	75450000	75500000	10.1831
9	32535000	32540000	9	75405000	75410000	32450000	32500000	75450000	75500000	17.7027
9	32495000	32500000	9	77915000	77920000	32450000	32500000	77900000	77950000	14.1341
9	32510000	32515000	9	41080000	41085000	32500000	32550000	41100000	41150000	14.6082
9	32515000	32520000	9	41115000	41120000	32500000	32550000	41100000	41150000	14.5272
9	32500000	32505000	9	42465000	42470000	32500000	32550000	42450000	42500000	19.4955
9	32540000	32545000	9	63735000	63740000	32500000	32550000	63700000	63750000	16.3811
9	32630000	32635000	9	63725000	63730000	32500000	32550000	63700000	63750000	14.1712
9	32505000	32510000	9	116180000	116185000	32500000	32550000	116150000	116200000	22.0937
9	32500000	32505000	9	96350000	96355000	32550000	32600000	96350000	96400000	14.7682
9	35110000	35115000	9	48475000	48480000	35150000	35200000	48450000	48500000	12.3795
9	35170000	35175000	9	48480000	48485000	35150000	35200000	48450000	48500000	14.6883
9	35175000	35180000	9	49055000	49060000	35150000	35200000	49000000	49050000	18.0749
9	35210000	35215000	9	48985000	48990000	35150000	35200000	49000000	49050000	21.5963
9	35205000	35210000	9	54585000	54590000	35150000	35200000	54600000	54650000	16.2699
9	35115000	35120000	9	90235000	90240000	35150000	35200000	90100000	90150000	10.6699
9	35125000	35130000	9	90110000	90115000	35150000	35200000	90100000	90150000	20.8478
9	35210000	35215000	9	90235000	90240000	35150000	35200000	90100000	90150000	10.6566
9	35265000	35270000	9	90115000	90120000	35150000	35200000	90100000	90150000	29.5138
9	35120000	35125000	9	90245000	90250000	35150000	35200000	90250000	90300000	16.702
9	35210000	35215000	9	90260000	90265000	35150000	35200000	90250000	90300000	10.9175
9	35115000	35120000	9	98565000	98570000	35150000	35200000	98550000	98600000	14.1858
9	35210000	35215000	9	98560000	98565000	35150000	35200000	98550000	98600000	35.7606
9	35265000	35270000	9	98560000	98565000	35150000	35200000	98550000	98600000	14.7531
9	35265000	35270000	9	98600000	98605000	35150000	35200000	98550000	98600000	14.3118
9	35115000	35120000	9	102625000	102630000	35150000	35200000	102550000	102600000	28.8027
9	35205000	35210000	9	102625000	102630000	35150000	35200000	102550000	102600000	28.3766
9	35265000	35270000	9	102625000	102630000	35150000	35200000	102550000	102600000	24.66
9	35200000	35205000	9	103105000	103110000	35150000	35200000	103150000	103200000	14.3732
9	35210000	35215000	9	103200000	103205000	35150000	35200000	103150000	103200000	19.2386
9	35205000	35210000	9	103360000	103365000	35150000	35200000	103400000	103450000	14.8701
9	35265000	35270000	9	48980000	48985000	35200000	35250000	48950000	49000000	16.5346
9	35205000	35210000	9	72970000	72975000	35200000	35250000	73000000	73050000	13.7272
9	35115000	35120000	9	79760000	79765000	35200000	35250000	79750000	79800000	15.2789
9	35210000	35215000	9	79785000	79790000	35200000	35250000	79750000	79800000	18.8179
9	35265000	35270000	9	79790000	79795000	35200000	35250000	79750000	79800000	17.0268
9	35205000	35210000	9	82970000	82975000	35200000	35250000	82900000	82950000	14.8671
9	35210000	35215000	9	86570000	86575000	35200000	35250000	86550000	86600000	14.6396
9	35115000	35120000	9	99570000	99575000	35200000	35250000	99500000	99550000	19.8681
9	35205000	35210000	9	99570000	99575000	35200000	35250000	99500000	99550000	36.1137
9	35120000	35125000	9	103210000	103215000	35200000	35250000	103300000	103350000	10.8774
9	35175000	35180000	9	103210000	103215000	35200000	35250000	103300000	103350000	11.6104
9	35200000	35205000	9	103360000	103365000	35200000	35250000	103300000	103350000	14.9911
9	35265000	35270000	9	78585000	78590000	35250000	35300000	78550000	78600000	14.6058
9	35420000	35425000	9	88480000	88485000	35400000	35450000	88450000	88500000	20.1384
9	35420000	35425000	9	88540000	88545000	35400000	35450000	88450000	88500000	10.7825
9	35420000	35425000	9	102625000	102630000	35400000	35450000	102600000	102650000	37.8653
9	35420000	35425000	9	48985000	48990000	35450000	35500000	49050000	49100000	22.1261
9	35420000	35425000	9	49055000	49060000	35450000	35500000	49050000	49100000	18.1126
9	35560000	35565000	9	48985000	48990000	35450000	35500000	49050000	49100000	19.7625
9	35560000	35565000	9	49055000	49060000	35450000	35500000	49050000	49100000	20.9398
9	35560000	35565000	9	74955000	74960000	35450000	35500000	75000000	75050000	14.6118
9	35420000	35425000	9	86465000	86470000	35450000	35500000	86450000	86500000	15.277
9	35420000	35425000	9	86570000	86575000	35450000	35500000	86450000	86500000	16.6403
9	35560000	35565000	9	86460000	86465000	35450000	35500000	86450000	86500000	25.6726
9	35565000	35570000	9	86570000	86575000	35450000	35500000	86450000	86500000	13.129
9	35420000	35425000	9	86460000	86465000	35450000	35500000	86550000	86600000	10.0409
9	35425000	35430000	9	88530000	88535000	35450000	35500000	88400000	88450000	13.9594
9	35560000	35565000	9	88525000	88530000	35450000	35500000	88400000	88450000	11.5111
9	35565000	35570000	9	95855000	95860000	35450000	35500000	95900000	95950000	12.3071
9	35560000	35565000	9	102625000	102630000	35450000	35500000	102550000	102600000	29.8885
9	35565000	35570000	9	48480000	48485000	35500000	35550000	48500000	48550000	42.8343
9	35550000	35555000	9	67835000	67840000	35500000	35550000	67850000	67900000	12.6527
9	35565000	35570000	9	75545000	75550000	35500000	35550000	75550000	75600000	26.9906
9	35560000	35565000	9	78590000	78595000	35500000	35550000	78500000	78550000	18.2707
9	35565000	35570000	9	78450000	78455000	35500000	35550000	78500000	78550000	20.5257
9	35555000	35560000	9	79790000	79795000	35500000	35550000	79800000	79850000	39.4782
9	35555000	35560000	9	82830000	82835000	35500000	35550000	82900000	82950000	11.8897
9	35560000	35565000	9	82975000	82980000	35500000	35550000	82900000	82950000	33.557
9	35560000	35565000	9	88435000	88440000	35500000	35550000	88450000	88500000	20.2431
9	35560000	35565000	9	88545000	88550000	35500000	35550000	88450000	88500000	25.491
9	35420000	35425000	9	90115000	90120000	35500000	35550000	90050000	90100000	22.6542
9	35560000	35565000	9	90110000	90115000	35500000	35550000	90050000	90100000	63.9203
9	35565000	35570000	9	90265000	90270000	35500000	35550000	90150000	90200000	29.0726
9	35420000	35425000	9	98295000	98300000	35500000	35550000	98300000	98350000	20.4245
9	35565000	35570000	9	98295000	98300000	35500000	35550000	98300000	98350000	34.7647
9	35420000	35425000	9	98565000	98570000	35500000	35550000	98550000	98600000	14.8623
9	35565000	35570000	9	98600000	98605000	35500000	35550000	98550000	98600000	44.6379
9	35420000	35425000	9	99135000	99140000	35500000	35550000	99150000	99200000	26.0788
9	35420000	35425000	9	99240000	99245000	35500000	35550000	99150000	99200000	27.1499
9	35565000	35570000	9	99140000	99145000	35500000	35550000	99150000	99200000	25.9693
9	35570000	35575000	9	99240000	99245000	35500000	35550000	99150000	99200000	24.6929
9	35565000	35570000	9	100540000	100545000	35500000	35550000	100500000	100550000	14.3621
9	35565000	35570000	9	100635000	100640000	35500000	35550000	100500000	100550000	9.64725
9	35560000	35565000	9	104260000	104265000	35500000	35550000	104250000	104300000	25.6136
9	35565000	35570000	9	85745000	85750000	35550000	35600000	85750000	85800000	28.3394
9	35560000	35565000	9	99565000	99570000	35550000	35600000	99500000	99550000	56.7125
9	35560000	35565000	9	103105000	103110000	35550000	35600000	103150000	103200000	18.4367
9	35565000	35570000	9	103200000	103205000	35550000	35600000	103150000	103200000	17.0123
9	36765000	36770000	9	49055000	49060000	36700000	36750000	49000000	49050000	38.1796
9	36720000	36725000	9	50660000	50665000	36700000	36750000	50750000	50800000	10.7306
9	36735000	36740000	9	50660000	50665000	36700000	36750000	50750000	50800000	10.6671
9	36765000	36770000	9	50660000	50665000	36700000	36750000	50750000	50800000	12.1002
9	36765000	36770000	9	50770000	50775000	36700000	36750000	50750000	50800000	21.0495
9	36740000	36745000	9	53550000	53555000	36700000	36750000	53500000	53550000	77.1043
9	36745000	36750000	9	67920000	67925000	36700000	36750000	67900000	67950000	35.4811
9	36765000	36770000	9	79790000	79795000	36700000	36750000	79750000	79800000	26.9938
9	36745000	36750000	9	82900000	82905000	36700000	36750000	82900000	82950000	138.511
9	36745000	36750000	9	85715000	85720000	36700000	36750000	85700000	85750000	110.641
9	36740000	36745000	9	86515000	86520000	36700000	36750000	86500000	86550000	41.0401
9	36765000	36770000	9	87020000	87025000	36700000	36750000	87000000	87050000	40.7213
9	36725000	36730000	9	87250000	87255000	36700000	36750000	87200000	87250000	32.046
9	36745000	36750000	9	95485000	95490000	36700000	36750000	95450000	95500000	55.9812
9	36745000	36750000	9	95980000	95985000	36700000	36750000	95950000	96000000	98.1439
9	36765000	36770000	9	95860000	95865000	36700000	36750000	95950000	96000000	11.8641
9	36725000	36730000	9	103210000	103215000	36700000	36750000	103300000	103350000	15.9591
9	36745000	36750000	9	103315000	103320000	36700000	36750000	103300000	103350000	37.8739
9	36765000	36770000	9	103210000	103215000	36700000	36750000	103300000	103350000	15.5653
9	36780000	36785000	9	103210000	103215000	36700000	36750000	103300000	103350000	11.9671
9	36725000	36730000	9	104060000	104065000	36700000	36750000	104150000	104200000	14.8608
9	36745000	36750000	9	104175000	104180000	36700000	36750000	104150000	104200000	41.0471
9	36765000	36770000	9	104060000	104065000	36700000	36750000	104150000	104200000	12.9533
9	36765000	36770000	9	50600000	50605000	36750000	36800000	50600000	50650000	38.8574
9	36725000	36730000	9	52050000	52055000	36750000	36800000	52050000	52100000	20.4071
9	36745000	36750000	9	54895000	54900000	36750000	36800000	54900000	54950000	45.5177
9	36755000	36760000	9	73115000	73120000	36750000	36800000	73000000	73050000	13.4859
9	36765000	36770000	9	72980000	72985000	36750000	36800000	73000000	73050000	20.2363
9	36765000	36770000	9	74950000	74955000	36750000	36800000	74950000	75000000	14.8092
9	36765000	36770000	9	75035000	75040000	36750000	36800000	74950000	75000000	14.2812
9	36745000	36750000	9	75510000	75515000	36750000	36800000	75400000	75450000	14.066
9	36765000	36770000	9	75410000	75415000	36750000	36800000	75400000	75450000	13.8507
9	36725000	36730000	9	75550000	75555000	36750000	36800000	75500000	75550000	11.7838
9	36750000	36755000	9	75505000	75510000	36750000	36800000	75500000	75550000	12.3325
9	36765000	36770000	9	75555000	75560000	36750000	36800000	75500000	75550000	14.8778
9	36775000	36780000	9	78175000	78180000	36750000	36800000	78100000	78150000	17.0384
9	36765000	36770000	9	78475000	78480000	36750000	36800000	78450000	78500000	21.1955
9	36765000	36770000	9	78585000	78590000	36750000	36800000	78450000	78500000	30.7697
9	36755000	36760000	9	80125000	80130000	36750000	36800000	80050000	80100000	32.818
9	36765000	36770000	9	80065000	80070000	36750000	36800000	80050000	80100000	19.2867
9	36765000	36770000	9	88435000	88440000	36750000	36800000	88300000	88350000	27.4653
9	36765000	36770000	9	88480000	88485000	36750000	36800000	88450000	88500000	43.2308
9	36725000	36730000	9	90235000	90240000	36750000	36800000	90100000	90150000	13.3363
9	36765000	36770000	9	90110000	90115000	36750000	36800000	90100000	90150000	110.56
9	36765000	36770000	9	90235000	90240000	36750000	36800000	90100000	90150000	17.6679
9	36765000	36770000	9	97110000	97115000	36750000	36800000	97100000	97150000	16.3825
9	36765000	36770000	9	98295000	98300000	36750000	36800000	98300000	98350000	29.6026
9	36745000	36750000	9	98575000	98580000	36750000	36800000	98550000	98600000	122.269
9	36725000	36730000	9	99135000	99140000	36750000	36800000	99000000	99050000	15.5971
9	36765000	36770000	9	98985000	98990000	36750000	36800000	99000000	99050000	25.0075
9	36765000	36770000	9	99570000	99575000	36750000	36800000	99550000	99600000	41.1181
9	36765000	36770000	9	102625000	102630000	36750000	36800000	102550000	102600000	45.327
9	36765000	36770000	9	103200000	103205000	36750000	36800000	103150000	103200000	17.5634
9	36765000	36770000	9	105130000	105135000	36750000	36800000	105100000	105150000	15.8797
9	36725000	36730000	9	105395000	105400000	36750000	36800000	105400000	105450000	12.9933
9	36765000	36770000	9	105495000	105500000	36750000	36800000	105400000	105450000	15.1311
9	36750000	36755000	9	113675000	113680000	36750000	36800000	113650000	113700000	30.2476
9	37340000	37345000	9	88480000	88485000	37250000	37300000	88350000	88400000	11.8407
9	37610000	37615000	9	82975000	82980000	37550000	37600000	82900000	82950000	12.3261
9	37645000	37650000	9	82955000	82960000	37550000	37600000	82900000	82950000	12.6203
9	37615000	37620000	9	74960000	74965000	37600000	37650000	74950000	75000000	13.2808
9	37650000	37655000	9	74955000	74960000	37600000	37650000	74950000	75000000	13.3094
9	37610000	37615000	9	79765000	79770000	37600000	37650000	79750000	79800000	13.2454
9	37655000	37660000	9	79790000	79795000	37600000	37650000	79750000	79800000	19.0204
9	37615000	37620000	9	83830000	83835000	37600000	37650000	83850000	83900000	12.9924
9	37655000	37660000	9	85745000	85750000	37600000	37650000	85700000	85750000	21.0745
9	37610000	37615000	9	98295000	98300000	37600000	37650000	98300000	98350000	23.613
9	37655000	37660000	9	98565000	98570000	37600000	37650000	98550000	98600000	22.7532
9	37615000	37620000	9	98985000	98990000	37600000	37650000	99000000	99050000	18.2759
9	40415000	40420000	9	52050000	52055000	40400000	40450000	52000000	52050000	14.0855
9	40485000	40490000	9	52070000	52075000	40400000	40450000	52000000	52050000	13.3179
9	40415000	40420000	9	90115000	90120000	40400000	40450000	90150000	90200000	17.4682
9	40460000	40465000	9	90120000	90125000	40400000	40450000	90150000	90200000	10.589
9	40800000	40805000	9	48480000	48485000	40750000	40800000	48450000	48500000	41.0106
9	40795000	40800000	9	78585000	78590000	40750000	40800000	78500000	78550000	23.4378
9	40800000	40805000	9	78480000	78485000	40750000	40800000	78500000	78550000	48.2677
9	40800000	40805000	9	46170000	46175000	40800000	40850000	46250000	46300000	19.2423
9	40800000	40805000	9	46275000	46280000	40800000	40850000	46250000	46300000	43.0287
9	41080000	41085000	9	79780000	79785000	41050000	41100000	79750000	79800000	12.3116
9	41080000	41085000	9	96360000	96365000	41100000	41150000	96450000	96500000	10.6984
9	41085000	41090000	9	75405000	75410000	41150000	41200000	75350000	75400000	13.4773
9	41205000	41210000	9	75405000	75410000	41150000	41200000	75350000	75400000	16.1034
9	42470000	42475000	9	96940000	96945000	42450000	42500000	96900000	96950000	13.2027
9	43870000	43875000	9	58330000	58335000	43800000	43850000	58350000	58400000	14.3369
9	44025000	44030000	9	63735000	63740000	44000000	44050000	63700000	63750000	43.193
9	44030000	44035000	9	106170000	106175000	44000000	44050000	106200000	106250000	15.0557
9	44030000	44035000	9	110900000	110905000	44000000	44050000	110900000	110950000	14.2471
9	44400000	44405000	9	107550000	107555000	44350000	44400000	107550000	107600000	21.916
9	44765000	44770000	9	107765000	107770000	44800000	44850000	107750000	107800000	13.7691
9	44815000	44820000	9	107755000	107760000	44800000	44850000	107750000	107800000	30.625
9	44935000	44940000	9	107750000	107755000	44800000	44850000	107750000	107800000	11.1933
9	44940000	44945000	9	107755000	107760000	44850000	44900000	107750000	107800000	23.2354
9	45465000	45470000	9	107450000	107455000	45450000	45500000	107400000	107450000	13.0744
9	45955000	45960000	9	106170000	106175000	45850000	45900000	106200000	106250000	10.0077
9	45905000	45910000	9	111270000	111275000	45850000	45900000	111200000	111250000	24.9172
9	45955000	45960000	9	111270000	111275000	45850000	45900000	111200000	111250000	22.5099
9	45955000	45960000	9	53535000	53540000	45900000	45950000	53500000	53550000	15.7465
9	45905000	45910000	9	106880000	106885000	45900000	45950000	106800000	106850000	11.7055
9	45955000	45960000	9	72980000	72985000	45950000	46000000	73000000	73050000	11.8879
9	46270000	46275000	9	114730000	114735000	46200000	46250000	114700000	114750000	13.8437
9	46275000	46280000	9	78445000	78450000	46250000	46300000	78450000	78500000	15.3224
9	46280000	46285000	9	78575000	78580000	46250000	46300000	78450000	78500000	14.9688
9	46270000	46275000	9	71485000	71490000	46300000	46350000	71500000	71550000	29.5551
9	46275000	46280000	9	113930000	113935000	46300000	46350000	113950000	114000000	39.9999
9	48490000	48495000	9	77915000	77920000	48450000	48500000	77950000	78000000	15.6387
9	48485000	48490000	9	78480000	78485000	48450000	48500000	78450000	78500000	19.0074
9	48490000	48495000	9	78585000	78590000	48450000	48500000	78450000	78500000	13.4116
9	48490000	48495000	9	88525000	88530000	48450000	48500000	88450000	88500000	13.6013
9	48485000	48490000	9	73115000	73120000	48500000	48550000	73050000	73100000	16.2825
9	48480000	48485000	9	75410000	75415000	48500000	48550000	75350000	75400000	24.3037
9	48485000	48490000	9	78105000	78110000	48500000	48550000	78150000	78200000	24.2624
9	48490000	48495000	9	86465000	86470000	48500000	48550000	86500000	86550000	15.2034
9	48490000	48495000	9	86570000	86575000	48500000	48550000	86500000	86550000	13.9284
9	48980000	48985000	9	75440000	75445000	48950000	49000000	75400000	75450000	21.6337
9	48990000	48995000	9	75535000	75540000	48950000	49000000	75400000	75450000	22.0513
9	48985000	48990000	9	78480000	78485000	48950000	49000000	78400000	78450000	20.2906
9	48980000	48985000	9	78585000	78590000	48950000	49000000	78450000	78500000	21.9013
9	48980000	48985000	9	52045000	52050000	49000000	49050000	52050000	52100000	22.628
9	49055000	49060000	9	52050000	52055000	49000000	49050000	52050000	52100000	38.2509
9	49055000	49060000	9	53535000	53540000	49000000	49050000	53450000	53500000	27.0595
9	49015000	49020000	9	53625000	53630000	49000000	49050000	53500000	53550000	12.5133
9	48980000	48985000	9	54860000	54865000	49000000	49050000	54900000	54950000	13.2755
9	48985000	48990000	9	54865000	54870000	49000000	49050000	54900000	54950000	14.9957
9	49050000	49055000	9	54865000	54870000	49000000	49050000	54900000	54950000	21.3562
9	49055000	49060000	9	54950000	54955000	49000000	49050000	54900000	54950000	19.5637
9	48990000	48995000	9	67840000	67845000	49000000	49050000	67900000	67950000	17.1149
9	49010000	49015000	9	67920000	67925000	49000000	49050000	67900000	67950000	13.1017
9	49070000	49075000	9	67930000	67935000	49000000	49050000	67900000	67950000	14.2533
9	48985000	48990000	9	70655000	70660000	49000000	49050000	70600000	70650000	19.561
9	48985000	48990000	9	72980000	72985000	49000000	49050000	72950000	73000000	19.4935
9	49055000	49060000	9	72985000	72990000	49000000	49050000	72950000	73000000	10.4648
9	49050000	49055000	9	72985000	72990000	49000000	49050000	73000000	73050000	14.9705
9	48985000	48990000	9	74955000	74960000	49000000	49050000	75000000	75050000	32.8148
9	48985000	48990000	9	78105000	78110000	49000000	49050000	78100000	78150000	22.7247
9	48985000	48990000	9	78175000	78180000	49000000	49050000	78100000	78150000	16.1973
9	48985000	48990000	9	79760000	79765000	49000000	49050000	79750000	79800000	30.3737
9	49050000	49055000	9	79760000	79765000	49000000	49050000	79750000	79800000	17.2404
9	48985000	48990000	9	80065000	80070000	49000000	49050000	80100000	80150000	15.5778
9	48985000	48990000	9	82965000	82970000	49000000	49050000	82900000	82950000	17.1903
9	49025000	49030000	9	82900000	82905000	49000000	49050000	82900000	82950000	34.9503
9	48980000	48985000	9	85745000	85750000	49000000	49050000	85700000	85750000	16.4171
9	48985000	48990000	9	86460000	86465000	49000000	49050000	86500000	86550000	16.6461
9	48985000	48990000	9	86570000	86575000	49000000	49050000	86500000	86550000	11.5458
9	49055000	49060000	9	86570000	86575000	49000000	49050000	86500000	86550000	19.9826
9	48985000	48990000	9	88470000	88475000	49000000	49050000	88400000	88450000	16.353
9	49055000	49060000	9	88440000	88445000	49000000	49050000	88400000	88450000	12.3814
9	48980000	48985000	9	88525000	88530000	49000000	49050000	88450000	88500000	12.9564
9	48985000	48990000	9	90115000	90120000	49000000	49050000	90050000	90100000	32.1933
9	49055000	49060000	9	90115000	90120000	49000000	49050000	90050000	90100000	16.012
9	48985000	48990000	9	95860000	95865000	49000000	49050000	95900000	95950000	14.8488
9	48990000	48995000	9	95955000	95960000	49000000	49050000	95900000	95950000	10.6193
9	49025000	49030000	9	95980000	95985000	49000000	49050000	95900000	95950000	15.4312
9	49060000	49065000	9	95860000	95865000	49000000	49050000	95900000	95950000	13.8359
9	49060000	49065000	9	95970000	95975000	49000000	49050000	95900000	95950000	13.8094
9	48995000	49000000	9	95965000	95970000	49000000	49050000	96000000	96050000	14.526
9	48985000	48990000	9	97105000	97110000	49000000	49050000	97050000	97100000	14.4591
9	49055000	49060000	9	97105000	97110000	49000000	49050000	97050000	97100000	13.4644
9	49065000	49070000	9	98575000	98580000	49000000	49050000	98550000	98600000	53.1077
9	48985000	48990000	9	99565000	99570000	49000000	49050000	99500000	99550000	37.5551
9	49050000	49055000	9	99570000	99575000	49000000	49050000	99500000	99550000	26.5523
9	48980000	48985000	9	102620000	102625000	49000000	49050000	102550000	102600000	28.7189
9	49050000	49055000	9	102625000	102630000	49000000	49050000	102550000	102600000	33.3635
9	48980000	48985000	9	103305000	103310000	49000000	49050000	103300000	103350000	20.2853
9	48985000	48990000	9	103365000	103370000	49000000	49050000	103300000	103350000	17.4688
9	49050000	49055000	9	103210000	103215000	49000000	49050000	103300000	103350000	14.5648
9	49055000	49060000	9	103365000	103370000	49000000	49050000	103300000	103350000	10.0903
9	48980000	48985000	9	104060000	104065000	49000000	49050000	104050000	104100000	15.9159
9	49005000	49010000	9	104180000	104185000	49000000	49050000	104050000	104100000	14.1251
9	49055000	49060000	9	104065000	104070000	49000000	49050000	104050000	104100000	13.7973
9	49070000	49075000	9	104175000	104180000	49000000	49050000	104050000	104100000	15.8381
9	49020000	49025000	9	104180000	104185000	49000000	49050000	104150000	104200000	14.0872
9	48980000	48985000	9	104255000	104260000	49000000	49050000	104200000	104250000	13.2805
9	49055000	49060000	9	105395000	105400000	49000000	49050000	105400000	105450000	16.2937
9	48990000	48995000	9	106170000	106175000	49000000	49050000	106200000	106250000	14.0114
9	48985000	48990000	9	113705000	113710000	49000000	49050000	113650000	113700000	20.0274
9	49055000	49060000	9	113690000	113695000	49000000	49050000	113750000	113800000	17.0294
9	48980000	48985000	9	113925000	113930000	49000000	49050000	113900000	113950000	13.5546
9	50605000	50610000	9	72980000	72985000	50500000	50550000	73000000	73050000	11.6849
9	50605000	50610000	9	73100000	73105000	50500000	50550000	73000000	73050000	14.666
9	50610000	50615000	9	78470000	78475000	50550000	50600000	78500000	78550000	14.7695
9	50610000	50615000	9	78585000	78590000	50550000	50600000	78500000	78550000	14.0247
9	50605000	50610000	9	67840000	67845000	50600000	50650000	67850000	67900000	12.6607
9	50615000	50620000	9	70005000	70010000	50650000	50700000	69950000	70000000	23.5738
9	50775000	50780000	9	67840000	67845000	50800000	50850000	67850000	67900000	17.1296
9	50770000	50775000	9	78585000	78590000	50800000	50850000	78500000	78550000	21.529
9	50765000	50770000	9	82975000	82980000	50800000	50850000	82900000	82950000	17.3582
9	52065000	52070000	9	67840000	67845000	52000000	52050000	67850000	67900000	13.783
9	52050000	52055000	9	78105000	78110000	52000000	52050000	78150000	78200000	14.2209
9	52045000	52050000	9	78585000	78590000	52000000	52050000	78450000	78500000	11.8308
9	52050000	52055000	9	78440000	78445000	52000000	52050000	78450000	78500000	11.4587
9	52050000	52055000	9	86570000	86575000	52000000	52050000	86500000	86550000	12.4534
9	52065000	52070000	9	113700000	113705000	52000000	52050000	113700000	113750000	15.7514
9	53245000	53250000	9	95955000	95960000	53150000	53200000	95950000	96000000	27.4466
9	53230000	53235000	9	113675000	113680000	53150000	53200000	113700000	113750000	18.1393
9	53230000	53235000	9	67915000	67920000	53200000	53250000	67850000	67900000	17.0631
9	53230000	53235000	9	82885000	82890000	53200000	53250000	82900000	82950000	26.2856
9	53245000	53250000	9	82970000	82975000	53200000	53250000	82900000	82950000	14.787
9	53245000	53250000	9	86570000	86575000	53200000	53250000	86500000	86550000	14.8272
9	53490000	53495000	9	65045000	65050000	53450000	53500000	65050000	65100000	35.5001
9	53490000	53495000	9	67915000	67920000	53450000	53500000	67900000	67950000	69.153
9	53555000	53560000	9	67950000	67955000	53450000	53500000	67900000	67950000	26.3452
9	53485000	53490000	9	70445000	70450000	53450000	53500000	70450000	70500000	29.5247
9	53495000	53500000	9	82895000	82900000	53450000	53500000	82850000	82900000	93.4543
9	53490000	53495000	9	86515000	86520000	53450000	53500000	86500000	86550000	40.9756
9	53550000	53555000	9	86555000	86560000	53450000	53500000	86500000	86550000	12.9237
9	53515000	53520000	9	95480000	95485000	53450000	53500000	95450000	95500000	39.6918
9	53490000	53495000	9	95980000	95985000	53450000	53500000	95950000	96000000	79.4577
9	53485000	53490000	9	104175000	104180000	53450000	53500000	104150000	104200000	49.0947
9	53535000	53540000	9	104060000	104065000	53450000	53500000	104150000	104200000	15.351
9	53555000	53560000	9	104165000	104170000	53450000	53500000	104150000	104200000	11.2218
9	53495000	53500000	9	110185000	110190000	53450000	53500000	110150000	110200000	29.6758
9	53570000	53575000	9	110190000	110195000	53450000	53500000	110150000	110200000	16.1385
9	53555000	53560000	9	85715000	85720000	53500000	53550000	85700000	85750000	51.595
9	53520000	53525000	9	88455000	88460000	53500000	53550000	88450000	88500000	27.8992
9	53490000	53495000	9	106850000	106855000	53500000	53550000	106850000	106900000	46.3539
9	53530000	53535000	9	107770000	107775000	53500000	53550000	107750000	107800000	15.1857
9	53490000	53495000	9	113670000	113675000	53500000	53550000	113650000	113700000	55.3494
9	53635000	53640000	9	113685000	113690000	53500000	53550000	113650000	113700000	19.2467
9	53535000	53540000	9	113930000	113935000	53500000	53550000	113900000	113950000	16.7435
9	53625000	53630000	9	106840000	106845000	53550000	53600000	106850000	106900000	12.4535
9	53510000	53515000	9	67915000	67920000	53600000	53650000	67850000	67900000	35.486
9	53640000	53645000	9	67915000	67920000	53600000	53650000	67850000	67900000	14.7112
9	53510000	53515000	9	80130000	80135000	53600000	53650000	80100000	80150000	20.6251
9	53555000	53560000	9	82895000	82900000	53600000	53650000	82850000	82900000	50.7022
9	53635000	53640000	9	82895000	82900000	53600000	53650000	82850000	82900000	46.5909
9	54585000	54590000	9	67840000	67845000	54600000	54650000	67850000	67900000	24.1563
9	54585000	54590000	9	71480000	71485000	54600000	54650000	71500000	71550000	32.158
9	54730000	54735000	9	71480000	71485000	54600000	54650000	71500000	71550000	24.9132
9	54585000	54590000	9	72975000	72980000	54600000	54650000	73000000	73050000	11.6405
9	54585000	54590000	9	73115000	73120000	54600000	54650000	73000000	73050000	14.8196
9	54585000	54590000	9	74950000	74955000	54600000	54650000	75000000	75050000	15.1043
9	54585000	54590000	9	75045000	75050000	54600000	54650000	75000000	75050000	14.0141
9	54730000	54735000	9	113930000	113935000	54650000	54700000	113950000	114000000	13.8929
9	54730000	54735000	9	78585000	78590000	54700000	54750000	78550000	78600000	21.31
9	54835000	54840000	9	78595000	78600000	54700000	54750000	78550000	78600000	10.8103
9	54890000	54895000	9	82875000	82880000	54850000	54900000	82850000	82900000	35.6794
9	54900000	54905000	9	67930000	67935000	54900000	54950000	67900000	67950000	29.2166
9	54895000	54900000	9	96000000	96005000	54900000	54950000	95950000	96000000	34.3918
9	56935000	56940000	9	63375000	63380000	56800000	56850000	63250000	63300000	11.0119
9	56815000	56820000	9	107440000	107445000	56800000	56850000	107400000	107450000	10.8689
9	57075000	57080000	9	106885000	106890000	57050000	57100000	106800000	106850000	24.1965
9	57075000	57080000	9	107540000	107545000	57050000	57100000	107550000	107600000	19.0623
9	57125000	57130000	9	107535000	107540000	57050000	57100000	107550000	107600000	17.2316
9	57105000	57110000	9	64975000	64980000	57100000	57150000	65000000	65050000	17.3554
9	57105000	57110000	9	65055000	65060000	57100000	57150000	65000000	65050000	64.3496
9	57095000	57100000	9	108375000	108380000	57100000	57150000	108350000	108400000	35.2793
9	57640000	57645000	9	109050000	109055000	57600000	57650000	109050000	109100000	25.604
9	58250000	58255000	9	107535000	107540000	58300000	58350000	107400000	107450000	16.9226
9	58325000	58330000	9	62615000	62620000	58350000	58400000	62600000	62650000	15.7751
9	58325000	58330000	9	62665000	62670000	58350000	58400000	62600000	62650000	13.629
9	58345000	58350000	9	62585000	62590000	58350000	58400000	62600000	62650000	12.151
9	58345000	58350000	9	62630000	62635000	58350000	58400000	62600000	62650000	12.6058
9	58580000	58585000	9	111270000	111275000	58450000	58500000	111350000	111400000	22.0016
9	59630000	59635000	9	106835000	106840000	59600000	59650000	106800000	106850000	14.2242
9	59655000	59660000	9	106885000	106890000	59600000	59650000	106800000	106850000	19.5097
9	59655000	59660000	9	119335000	119340000	59650000	59700000	119350000	119400000	14.6357
9	62345000	62350000	9	109055000	109060000	62350000	62400000	109050000	109100000	30.3778
9	63610000	63615000	9	72970000	72975000	63700000	63750000	73000000	73050000	8.03321
9	63735000	63740000	9	72975000	72980000	63700000	63750000	73000000	73050000	12.6382
9	63750000	63755000	9	73080000	73085000	63700000	63750000	73000000	73050000	11.1815
9	63720000	63725000	9	107295000	107300000	63700000	63750000	107300000	107350000	16.877
9	65050000	65055000	9	95990000	95995000	65000000	65050000	95900000	95950000	46.9732
9	65045000	65050000	9	106835000	106840000	65000000	65050000	106800000	106850000	35.7681
9	64975000	64980000	9	107770000	107775000	65000000	65050000	107750000	107800000	11.2628
9	65055000	65060000	9	107755000	107760000	65000000	65050000	107750000	107800000	68.8746
9	65025000	65030000	9	110120000	110125000	65050000	65100000	110150000	110200000	14.0247
9	65030000	65035000	9	110115000	110120000	65050000	65100000	110150000	110200000	14.2748
9	65055000	65060000	9	110190000	110195000	65050000	65100000	110150000	110200000	45.4662
9	65345000	65350000	9	106885000	106890000	65300000	65350000	106800000	106850000	16.1247
9	66450000	66455000	9	107755000	107760000	66400000	66450000	107750000	107800000	32.5585
9	67840000	67845000	9	78585000	78590000	67850000	67900000	78500000	78550000	12.3669
9	67840000	67845000	9	106875000	106880000	67850000	67900000	106800000	106850000	13.3793
9	67910000	67915000	9	106850000	106855000	67850000	67900000	106800000	106850000	12.8322
9	67925000	67930000	9	72315000	72320000	67900000	67950000	72300000	72350000	17.1098
9	67965000	67970000	9	75455000	75460000	67900000	67950000	75500000	75550000	16.6418
9	67935000	67940000	9	82900000	82905000	67900000	67950000	82900000	82950000	79.3172
9	67840000	67845000	9	85745000	85750000	67900000	67950000	85700000	85750000	14.1409
9	67945000	67950000	9	85715000	85720000	67900000	67950000	85700000	85750000	43.2482
9	67915000	67920000	9	86515000	86520000	67900000	67950000	86500000	86550000	18.2816
9	67915000	67920000	9	88455000	88460000	67900000	67950000	88450000	88500000	13.7212
9	67920000	67925000	9	95490000	95495000	67900000	67950000	95450000	95500000	13.3037
9	67920000	67925000	9	95995000	96000000	67900000	67950000	96000000	96050000	82.6446
9	67920000	67925000	9	104175000	104180000	67900000	67950000	104150000	104200000	48.2306
9	67925000	67930000	9	110195000	110200000	67900000	67950000	110150000	110200000	23.6165
9	67915000	67920000	9	113670000	113675000	67900000	67950000	113650000	113700000	42.3518
9	67930000	67935000	9	113960000	113965000	67900000	67950000	113950000	114000000	17.7056
9	67925000	67930000	9	118550000	118555000	67900000	67950000	118500000	118550000	16.8764
9	67960000	67965000	9	118530000	118535000	67900000	67950000	118500000	118550000	13.3429
9	70010000	70015000	9	78480000	78485000	70000000	70050000	78450000	78500000	17.5555
9	70000000	70005000	9	113710000	113715000	70000000	70050000	113700000	113750000	17.2412
9	70450000	70455000	9	82890000	82895000	70450000	70500000	82900000	82950000	32.602
9	70585000	70590000	9	82880000	82885000	70450000	70500000	82900000	82950000	12.5024
9	72960000	72965000	9	113735000	113740000	72950000	73000000	113700000	113750000	12.5933
9	72975000	72980000	9	106175000	106180000	73000000	73050000	106150000	106200000	15.4785
9	72980000	72985000	9	109050000	109055000	73000000	73050000	109050000	109100000	12.2132
9	74950000	74955000	9	78585000	78590000	74950000	75000000	78550000	78600000	22.8477
9	74955000	74960000	9	78480000	78485000	74950000	75000000	78550000	78600000	12.7824
9	75035000	75040000	9	78585000	78590000	74950000	75000000	78550000	78600000	13.8834
9	74955000	74960000	9	79790000	79795000	74950000	75000000	79750000	79800000	29.7977
9	74950000	74955000	9	86465000	86470000	74950000	75000000	86450000	86500000	12.1661
9	74955000	74960000	9	90110000	90115000	74950000	75000000	90150000	90200000	30.1593
9	74960000	74965000	9	90265000	90270000	74950000	75000000	90150000	90200000	13.6505
9	75035000	75040000	9	90100000	90105000	74950000	75000000	90150000	90200000	12.8283
9	74950000	74955000	9	99240000	99245000	74950000	75000000	99150000	99200000	28.9892
9	74955000	74960000	9	99135000	99140000	74950000	75000000	99150000	99200000	13.35
9	74975000	74980000	9	99565000	99570000	74950000	75000000	99500000	99550000	17.6467
9	75040000	75045000	9	99570000	99575000	74950000	75000000	99500000	99550000	15.5947
9	74955000	74960000	9	102620000	102625000	74950000	75000000	102550000	102600000	21.855
9	75035000	75040000	9	102625000	102630000	74950000	75000000	102550000	102600000	25.2336
9	74960000	74965000	9	103185000	103190000	74950000	75000000	103150000	103200000	9.98094
9	74955000	74960000	9	104260000	104265000	74950000	75000000	104200000	104250000	11.8364
9	74970000	74975000	9	113930000	113935000	74950000	75000000	113900000	113950000	12.5399
9	74975000	74980000	9	82970000	82975000	75000000	75050000	82900000	82950000	16.5122
9	75035000	75040000	9	82970000	82975000	75000000	75050000	82900000	82950000	27.3236
9	75405000	75410000	9	90255000	90260000	75350000	75400000	90150000	90200000	18.9303
9	75410000	75415000	9	90110000	90115000	75350000	75400000	90150000	90200000	36.3613
9	75435000	75440000	9	102625000	102630000	75350000	75400000	102550000	102600000	16.5998
9	75405000	75410000	9	78480000	78485000	75400000	75450000	78450000	78500000	24.2
9	75535000	75540000	9	78575000	78580000	75400000	75450000	78450000	78500000	10.214
9	75410000	75415000	9	86460000	86465000	75500000	75550000	86500000	86550000	12.9547
9	75550000	75555000	9	86465000	86470000	75500000	75550000	86500000	86550000	17.5132
9	78110000	78115000	9	99565000	99570000	78100000	78150000	99500000	99550000	18.6372
9	78170000	78175000	9	99570000	99575000	78100000	78150000	99500000	99550000	15.6285
9	78175000	78180000	9	113700000	113705000	78100000	78150000	113700000	113750000	13.8388
9	78190000	78195000	9	113925000	113930000	78100000	78150000	113900000	113950000	9.05731
9	78440000	78445000	9	86465000	86470000	78400000	78450000	86500000	86550000	14.2406
9	78440000	78445000	9	86570000	86575000	78400000	78450000	86500000	86550000	13.6306
9	78480000	78485000	9	82970000	82975000	78450000	78500000	82950000	83000000	37.9166
9	78520000	78525000	9	82970000	82975000	78450000	78500000	82950000	83000000	13.6685
9	78585000	78590000	9	82970000	82975000	78450000	78500000	82950000	83000000	16.9098
9	78445000	78450000	9	86465000	86470000	78450000	78500000	86500000	86550000	12.7924
9	78475000	78480000	9	86565000	86570000	78450000	78500000	86500000	86550000	12.7036
9	78585000	78590000	9	86465000	86470000	78450000	78500000	86500000	86550000	16.2175
9	78585000	78590000	9	86570000	86575000	78450000	78500000	86500000	86550000	17.791
9	78465000	78470000	9	88470000	88475000	78450000	78500000	88450000	88500000	13.5157
9	78440000	78445000	9	90235000	90240000	78450000	78500000	90100000	90150000	14.822
9	78460000	78465000	9	90235000	90240000	78450000	78500000	90100000	90150000	11.309
9	78480000	78485000	9	90105000	90110000	78450000	78500000	90100000	90150000	50.3596
9	78585000	78590000	9	90115000	90120000	78450000	78500000	90100000	90150000	35.6503
9	78480000	78485000	9	101060000	101065000	78450000	78500000	101050000	101100000	14.066
9	78440000	78445000	9	102625000	102630000	78450000	78500000	102550000	102600000	17.7387
9	78520000	78525000	9	102625000	102630000	78450000	78500000	102550000	102600000	12.5937
9	78585000	78590000	9	102625000	102630000	78450000	78500000	102550000	102600000	15.8379
9	78585000	78590000	9	103195000	103200000	78450000	78500000	103150000	103200000	8.46758
9	78585000	78590000	9	104005000	104010000	78450000	78500000	104050000	104100000	12.2609
9	78585000	78590000	9	104060000	104065000	78450000	78500000	104050000	104100000	12.2304
9	78455000	78460000	9	106175000	106180000	78450000	78500000	106200000	106250000	10.9069
9	78445000	78450000	9	106890000	106895000	78450000	78500000	106800000	106850000	14.2914
9	78480000	78485000	9	109055000	109060000	78450000	78500000	109000000	109050000	12.9447
9	78475000	78480000	9	121710000	121715000	78450000	78500000	121650000	121700000	11.7217
9	78445000	78450000	9	104260000	104265000	78500000	78550000	104200000	104250000	10.1014
9	78590000	78595000	9	104260000	104265000	78500000	78550000	104200000	104250000	16.8446
9	78585000	78590000	9	105130000	105135000	78500000	78550000	105050000	105100000	13.3752
9	78470000	78475000	9	106165000	106170000	78500000	78550000	106150000	106200000	13.6425
9	78450000	78455000	9	113935000	113940000	78500000	78550000	113900000	113950000	14.0251
9	78470000	78475000	9	98980000	98985000	78550000	78600000	99000000	99050000	20.397
9	78580000	78585000	9	99135000	99140000	78550000	78600000	99000000	99050000	14.3098
9	78590000	78595000	9	98985000	98990000	78550000	78600000	99000000	99050000	25.0425
9	78475000	78480000	9	99570000	99575000	78550000	78600000	99550000	99600000	28.2126
9	78585000	78590000	9	99565000	99570000	78550000	78600000	99550000	99600000	27.5275
9	78590000	78595000	9	103200000	103205000	78550000	78600000	103150000	103200000	20.0153
9	78480000	78485000	9	103210000	103215000	78550000	78600000	103300000	103350000	10.6142
9	78580000	78585000	9	103300000	103305000	78550000	78600000	103300000	103350000	12.4976
9	78590000	78595000	9	103210000	103215000	78550000	78600000	103300000	103350000	13.5118
9	78580000	78585000	9	104065000	104070000	78550000	78600000	104050000	104100000	13.5532
9	79790000	79795000	9	82970000	82975000	79750000	79800000	82950000	83000000	75.9995
9	79755000	79760000	9	85750000	85755000	79750000	79800000	85700000	85750000	41.0101
9	79755000	79760000	9	86465000	86470000	79750000	79800000	86450000	86500000	36.9695
9	79790000	79795000	9	86570000	86575000	79750000	79800000	86450000	86500000	19.5673
9	79790000	79795000	9	87020000	87025000	79750000	79800000	87000000	87050000	42.5703
9	79760000	79765000	9	88520000	88525000	79750000	79800000	88500000	88550000	17.6197
9	79790000	79795000	9	88435000	88440000	79750000	79800000	88500000	88550000	11.8923
9	79760000	79765000	9	90265000	90270000	79750000	79800000	90250000	90300000	21.4008
9	79790000	79795000	9	102625000	102630000	79750000	79800000	102600000	102650000	27.8008
9	79760000	79765000	9	113705000	113710000	79750000	79800000	113700000	113750000	17.3319
9	79790000	79795000	9	90110000	90115000	79800000	79850000	90200000	90250000	47.9709
9	80135000	80140000	9	82900000	82905000	80100000	80150000	82900000	82950000	150.894
9	80125000	80130000	9	85705000	85710000	80100000	80150000	85700000	85750000	53.0608
9	80065000	80070000	9	86465000	86470000	80100000	80150000	86500000	86550000	14.8538
9	80065000	80070000	9	86575000	86580000	80100000	80150000	86500000	86550000	12.3081
9	80160000	80165000	9	86465000	86470000	80100000	80150000	86500000	86550000	15.3726
9	80160000	80165000	9	86570000	86575000	80100000	80150000	86500000	86550000	16
9	80065000	80070000	9	87250000	87255000	80100000	80150000	87200000	87250000	29.8567
9	80160000	80165000	9	87250000	87255000	80100000	80150000	87200000	87250000	25.9434
9	80075000	80080000	9	88445000	88450000	80100000	80150000	88400000	88450000	14.0221
9	80115000	80120000	9	88465000	88470000	80100000	80150000	88400000	88450000	14.0574
9	80070000	80075000	9	90115000	90120000	80100000	80150000	90100000	90150000	41.9407
9	80075000	80080000	9	90235000	90240000	80100000	80150000	90100000	90150000	14.0753
9	80135000	80140000	9	95980000	95985000	80100000	80150000	95950000	96000000	28.3777
9	80065000	80070000	9	102625000	102630000	80100000	80150000	102550000	102600000	15.1281
9	80165000	80170000	9	102625000	102630000	80100000	80150000	102550000	102600000	16.9045
9	80080000	80085000	9	113705000	113710000	80100000	80150000	113700000	113750000	13.191
9	80135000	80140000	9	113680000	113685000	80100000	80150000	113700000	113750000	18.0569
9	80165000	80170000	9	83440000	83445000	80250000	80300000	83400000	83450000	16.8761
9	80290000	80295000	9	83365000	83370000	80250000	80300000	83400000	83450000	12.7622
9	80315000	80320000	9	83435000	83440000	80250000	80300000	83400000	83450000	27.2425
9	82900000	82905000	9	86510000	86515000	82850000	82900000	86500000	86550000	130.771
9	82970000	82975000	9	86465000	86470000	82850000	82900000	86500000	86550000	59.6015
9	82970000	82975000	9	86570000	86575000	82850000	82900000	86500000	86550000	16.5724
9	82830000	82835000	9	87250000	87255000	82850000	82900000	87200000	87250000	28.6489
9	82970000	82975000	9	87255000	87260000	82850000	82900000	87200000	87250000	27.5018
9	82880000	82885000	9	90095000	90100000	82850000	82900000	90050000	90100000	84.8011
9	82905000	82910000	9	95480000	95485000	82850000	82900000	95450000	95500000	102.483
9	82895000	82900000	9	98580000	98585000	82850000	82900000	98550000	98600000	76.0036
9	82975000	82980000	9	99565000	99570000	82850000	82900000	99500000	99550000	19.8502
9	82900000	82905000	9	104185000	104190000	82850000	82900000	104150000	104200000	51.1724
9	82890000	82895000	9	113960000	113965000	82850000	82900000	113950000	114000000	15.9959
9	82885000	82890000	9	85720000	85725000	82900000	82950000	85700000	85750000	300
9	82900000	82905000	9	88460000	88465000	82900000	82950000	88450000	88500000	108.446
9	82975000	82980000	9	90235000	90240000	82900000	82950000	90100000	90150000	15.5017
9	82890000	82895000	9	95975000	95980000	82900000	82950000	95950000	96000000	109.534
9	82895000	82900000	9	95880000	95885000	82900000	82950000	95950000	96000000	14.8581
9	82960000	82965000	9	99135000	99140000	82900000	82950000	99000000	99050000	13.9168
9	82970000	82975000	9	98985000	98990000	82900000	82950000	99000000	99050000	27.4091
9	82900000	82905000	9	103325000	103330000	82900000	82950000	103300000	103350000	41.8182
9	82970000	82975000	9	103210000	103215000	82900000	82950000	103300000	103350000	14.8515
9	82970000	82975000	9	103360000	103365000	82900000	82950000	103300000	103350000	21.6601
9	82890000	82895000	9	110195000	110200000	82900000	82950000	110150000	110200000	21.4301
9	82905000	82910000	9	113665000	113670000	82900000	82950000	113650000	113700000	62.7132
9	83440000	83445000	9	88435000	88440000	83400000	83450000	88450000	88500000	22.1093
9	83440000	83445000	9	88480000	88485000	83400000	83450000	88450000	88500000	12.8304
9	83440000	83445000	9	88545000	88550000	83400000	83450000	88450000	88500000	16.8042
9	83830000	83835000	9	86460000	86465000	83800000	83850000	86450000	86500000	73.5305
9	83835000	83840000	9	86565000	86570000	83800000	83850000	86450000	86500000	30.8493
9	83925000	83930000	9	86460000	86465000	83800000	83850000	86450000	86500000	72.9593
9	83925000	83930000	9	86570000	86575000	83800000	83850000	86450000	86500000	15.5151
9	83830000	83835000	9	88475000	88480000	83850000	83900000	88500000	88550000	16.5621
9	83835000	83840000	9	88430000	88435000	83850000	83900000	88500000	88550000	12.7202
9	83835000	83840000	9	88525000	88530000	83850000	83900000	88500000	88550000	15.1816
9	83955000	83960000	9	86450000	86455000	83900000	83950000	86450000	86500000	98.6686
9	85715000	85720000	9	88460000	88465000	85700000	85750000	88450000	88500000	107.224
9	85745000	85750000	9	88520000	88525000	85700000	85750000	88450000	88500000	13.9548
9	85745000	85750000	9	90110000	90115000	85700000	85750000	90100000	90150000	74.7283
9	85745000	85750000	9	90235000	90240000	85700000	85750000	90100000	90150000	29.6026
9	85750000	85755000	9	95505000	95510000	85700000	85750000	95450000	95500000	35.6155
9	85710000	85715000	9	95975000	95980000	85700000	85750000	95950000	96000000	64.405
9	85740000	85745000	9	95860000	95865000	85700000	85750000	95950000	96000000	19.1538
9	85720000	85725000	9	98580000	98585000	85700000	85750000	98550000	98600000	68.0202
9	85710000	85715000	9	104175000	104180000	85700000	85750000	104150000	104200000	32.701
9	85745000	85750000	9	104060000	104065000	85700000	85750000	104150000	104200000	14.1034
9	85715000	85720000	9	113670000	113675000	85700000	85750000	113650000	113700000	38.6652
9	86465000	86470000	9	88480000	88485000	86500000	86550000	88450000	88500000	45.3796
9	86465000	86470000	9	90110000	90115000	86500000	86550000	90050000	90100000	65.2725
9	86460000	86465000	9	94535000	94540000	86500000	86550000	94500000	94550000	65.3973
9	86570000	86575000	9	94535000	94540000	86500000	86550000	94500000	94550000	32.2617
9	86465000	86470000	9	95510000	95515000	86500000	86550000	95450000	95500000	25.8168
9	86465000	86470000	9	95860000	95865000	86500000	86550000	95950000	96000000	10.3094
9	86505000	86510000	9	95985000	95990000	86500000	86550000	95950000	96000000	54.9044
9	86460000	86465000	9	98560000	98565000	86500000	86550000	98550000	98600000	17.4637
9	86460000	86465000	9	99135000	99140000	86500000	86550000	99100000	99150000	57.7661
9	86460000	86465000	9	99235000	99240000	86500000	86550000	99100000	99150000	30.3697
9	86560000	86565000	9	99235000	99240000	86500000	86550000	99100000	99150000	14.1378
9	86570000	86575000	9	99140000	99145000	86500000	86550000	99100000	99150000	27.2591
9	86465000	86470000	9	99570000	99575000	86500000	86550000	99500000	99550000	36.9935
9	86570000	86575000	9	99570000	99575000	86500000	86550000	99500000	99550000	18.8535
9	86460000	86465000	9	102625000	102630000	86500000	86550000	102550000	102600000	34.3952
9	86570000	86575000	9	102625000	102630000	86500000	86550000	102550000	102600000	18.2581
9	86465000	86470000	9	103360000	103365000	86500000	86550000	103300000	103350000	13.0497
9	86555000	86560000	9	103310000	103315000	86500000	86550000	103300000	103350000	10.2672
9	86510000	86515000	9	104190000	104195000	86500000	86550000	104150000	104200000	19.1664
9	86570000	86575000	9	104060000	104065000	86500000	86550000	104150000	104200000	14.4538
9	86465000	86470000	9	104260000	104265000	86500000	86550000	104200000	104250000	16.4522
9	86565000	86570000	9	104250000	104255000	86500000	86550000	104200000	104250000	15.4911
9	86465000	86470000	9	113705000	113710000	86500000	86550000	113650000	113700000	14.9968
9	86530000	86535000	9	113660000	113665000	86500000	86550000	113650000	113700000	17.823
9	86465000	86470000	9	113930000	113935000	86500000	86550000	113850000	113900000	15.0065
9	86570000	86575000	9	113930000	113935000	86500000	86550000	113850000	113900000	16.9692
9	86470000	86475000	9	90235000	90240000	86550000	86600000	90100000	90150000	11.9554
9	86570000	86575000	9	90235000	90240000	86550000	86600000	90100000	90150000	16.5843
9	87255000	87260000	9	89700000	89705000	87200000	87250000	89700000	89750000	76.662
9	87250000	87255000	9	113935000	113940000	87200000	87250000	113900000	113950000	21.8376
9	88475000	88480000	9	98565000	98570000	88400000	88450000	98550000	98600000	34.4094
9	88475000	88480000	9	103360000	103365000	88400000	88450000	103300000	103350000	15.9393
9	88530000	88535000	9	103210000	103215000	88400000	88450000	103300000	103350000	12.3633
9	88450000	88455000	9	95490000	95495000	88450000	88500000	95450000	95500000	47.6763
9	88525000	88530000	9	95505000	95510000	88450000	88500000	95450000	95500000	11.3204
9	88455000	88460000	9	95990000	95995000	88450000	88500000	95950000	96000000	61.5928
9	88465000	88470000	9	95865000	95870000	88450000	88500000	95950000	96000000	14.1555
9	88480000	88485000	9	98980000	98985000	88450000	88500000	98950000	99000000	18.3831
9	88520000	88525000	9	98980000	98985000	88450000	88500000	98950000	99000000	20.2185
9	88440000	88445000	9	99570000	99575000	88450000	88500000	99550000	99600000	26.5963
9	88480000	88485000	9	101070000	101075000	88450000	88500000	101050000	101100000	14.6787
9	88520000	88525000	9	101075000	101080000	88450000	88500000	101050000	101100000	15.5264
9	88520000	88525000	9	102625000	102630000	88450000	88500000	102600000	102650000	20.6118
9	88520000	88525000	9	103100000	103105000	88450000	88500000	103150000	103200000	13.776
9	88445000	88450000	9	104060000	104065000	88450000	88500000	104150000	104200000	12.2413
9	88455000	88460000	9	104195000	104200000	88450000	88500000	104150000	104200000	16.0812
9	88480000	88485000	9	104260000	104265000	88450000	88500000	104200000	104250000	12.1959
9	88525000	88530000	9	105130000	105135000	88450000	88500000	105100000	105150000	13.9587
9	88475000	88480000	9	106200000	106205000	88450000	88500000	106150000	106200000	11.9843
9	88455000	88460000	9	113685000	113690000	88450000	88500000	113650000	113700000	21.9744
9	88435000	88440000	9	94535000	94540000	88500000	88550000	94500000	94550000	13.3159
9	88520000	88525000	9	94535000	94540000	88500000	88550000	94500000	94550000	37.6818
9	88520000	88525000	9	99135000	99140000	88500000	88550000	99100000	99150000	33.081
9	88520000	88525000	9	99235000	99240000	88500000	88550000	99100000	99150000	21.4674
9	90115000	90120000	9	95505000	95510000	90050000	90100000	95450000	95500000	80.1255
9	90235000	90240000	9	95510000	95515000	90100000	90150000	95500000	95550000	13.7967
9	90090000	90095000	9	95980000	95985000	90100000	90150000	95950000	96000000	81.5962
9	90105000	90110000	9	95860000	95865000	90100000	90150000	95950000	96000000	54.391
9	90235000	90240000	9	95860000	95865000	90100000	90150000	95950000	96000000	13.0232
9	90235000	90240000	9	95955000	95960000	90100000	90150000	95950000	96000000	14.6893
9	90105000	90110000	9	97105000	97110000	90100000	90150000	97050000	97100000	60.0635
9	90235000	90240000	9	97110000	97115000	90100000	90150000	97050000	97100000	16.011
9	90110000	90115000	9	99135000	99140000	90100000	90150000	99000000	99050000	24.6394
9	90120000	90125000	9	98985000	98990000	90100000	90150000	99000000	99050000	52.7691
9	90235000	90240000	9	98985000	98990000	90100000	90150000	99000000	99050000	22.4094
9	90110000	90115000	9	99570000	99575000	90100000	90150000	99550000	99600000	82.5346
9	90235000	90240000	9	99565000	99570000	90100000	90150000	99550000	99600000	18.1963
9	90115000	90120000	9	102625000	102630000	90100000	90150000	102550000	102600000	50.8778
9	90235000	90240000	9	102620000	102625000	90100000	90150000	102550000	102600000	13.7852
9	90105000	90110000	9	113805000	113810000	90100000	90150000	113700000	113750000	11.9367
9	90110000	90115000	9	113705000	113710000	90100000	90150000	113700000	113750000	30.6617
9	90265000	90270000	9	98980000	98985000	90150000	90200000	99000000	99050000	22.3895
9	90120000	90125000	9	100455000	100460000	90150000	90200000	100450000	100500000	15.8091
9	90120000	90125000	9	100545000	100550000	90150000	90200000	100450000	100500000	15.4976
9	90260000	90265000	9	100540000	100545000	90150000	90200000	100450000	100500000	12.7512
9	90115000	90120000	9	103360000	103365000	90150000	90200000	103300000	103350000	41.89
9	90120000	90125000	9	103210000	103215000	90150000	90200000	103300000	103350000	28.2685
9	90260000	90265000	9	103210000	103215000	90150000	90200000	103300000	103350000	13.1157
9	90260000	90265000	9	103365000	103370000	90150000	90200000	103300000	103350000	13.1908
9	90110000	90115000	9	100545000	100550000	90200000	90250000	100450000	100500000	13.4358
9	90115000	90120000	9	100455000	100460000	90200000	90250000	100450000	100500000	13.4151
9	90245000	90250000	9	100540000	100545000	90200000	90250000	100450000	100500000	13.0541
9	90250000	90255000	9	100455000	100460000	90200000	90250000	100450000	100500000	13.499
9	90270000	90275000	9	94535000	94540000	90250000	90300000	94500000	94550000	24.7424
9	92145000	92150000	9	94610000	94615000	92200000	92250000	94600000	94650000	45.6501
9	92250000	92255000	9	94530000	94535000	92200000	92250000	94600000	94650000	12.2071
9	92250000	92255000	9	94605000	94610000	92200000	92250000	94600000	94650000	27.8713
9	92255000	92260000	9	94665000	94670000	92200000	92250000	94600000	94650000	14.1792
9	92500000	92505000	9	94610000	94615000	92450000	92500000	94650000	94700000	115.783
9	92500000	92505000	9	94725000	94730000	92450000	92500000	94650000	94700000	112.932
9	94535000	94540000	9	99135000	99140000	94450000	94500000	99150000	99200000	67.439
9	94535000	94540000	9	99240000	99245000	94450000	94500000	99150000	99200000	56.0219
9	95510000	95515000	9	99570000	99575000	95450000	95500000	99500000	99550000	51.4578
9	95480000	95485000	9	104185000	104190000	95500000	95550000	104150000	104200000	24.0347
9	95505000	95510000	9	104060000	104065000	95500000	95550000	104150000	104200000	20.8185
9	95510000	95515000	9	104260000	104265000	95500000	95550000	104150000	104200000	13.3659
9	95980000	95985000	9	98580000	98585000	95950000	96000000	98550000	98600000	145.008
9	95945000	95950000	9	104060000	104065000	95950000	96000000	104150000	104200000	11.1729
9	95980000	95985000	9	104180000	104185000	95950000	96000000	104150000	104200000	44.303
9	95975000	95980000	9	106840000	106845000	95950000	96000000	106850000	106900000	54.6109
9	95985000	95990000	9	110195000	110200000	95950000	96000000	110150000	110200000	37.7352
9	95980000	95985000	9	113670000	113675000	95950000	96000000	113650000	113700000	68.8215
9	96005000	96010000	9	113960000	113965000	95950000	96000000	113900000	113950000	16.4918
9	95955000	95960000	9	104060000	104065000	96000000	96050000	104150000	104200000	12.7159
9	98600000	98605000	9	102625000	102630000	98550000	98600000	102550000	102600000	61.9372
9	98565000	98570000	9	103360000	103365000	98550000	98600000	103300000	103350000	35.9398
9	98600000	98605000	9	103210000	103215000	98550000	98600000	103300000	103350000	34.2118
9	98585000	98590000	9	113650000	113655000	98550000	98600000	113650000	113700000	26.8725
9	98985000	98990000	9	113705000	113710000	99000000	99050000	113700000	113750000	22.8459
9	99135000	99140000	9	102625000	102630000	99200000	99250000	102600000	102650000	56.6352
9	99240000	99245000	9	102625000	102630000	99200000	99250000	102600000	102650000	72.9066
9	99570000	99575000	9	102625000	102630000	99500000	99550000	102550000	102600000	114.927
9	99565000	99570000	9	103360000	103365000	99500000	99550000	103350000	103400000	55.433
9	99570000	99575000	9	104260000	104265000	99500000	99550000	104200000	104250000	57.4136
9	99565000	99570000	9	113700000	113705000	99500000	99550000	113650000	113700000	28.9999
9	99570000	99575000	9	113740000	113745000	99500000	99550000	113650000	113700000	15.2636
9	99570000	99575000	9	113930000	113935000	99500000	99550000	113950000	114000000	28.714
9	101045000	101050000	9	114395000	114400000	101050000	101100000	114400000	114450000	11.3479
9	102625000	102630000	9	113740000	113745000	102550000	102600000	113650000	113700000	32.2708
9	103310000	103315000	9	113700000	113705000	103300000	103350000	113700000	113750000	27.3864
9	104065000	104070000	9	113930000	113935000	104050000	104100000	113900000	113950000	29.5377
9	104060000	104065000	9	110100000	110105000	104150000	104200000	110150000	110200000	13.345
9	104180000	104185000	9	110190000	110195000	104150000	104200000	110150000	110200000	30.7201
9	104065000	104070000	9	113700000	113705000	104150000	104200000	113650000	113700000	14.0363
9	104165000	104170000	9	113670000	113675000	104150000	104200000	113650000	113700000	41.8964
9	104205000	104210000	9	113955000	113960000	104200000	104250000	113950000	114000000	15.6693
9	104260000	104265000	9	113930000	113935000	104200000	104250000	113950000	114000000	21.6382
9	105395000	105400000	9	113925000	113930000	105400000	105450000	113950000	114000000	12.7999
9	105490000	105495000	9	113930000	113935000	105400000	105450000	113950000	114000000	16.6247
9	105400000	105405000	9	113700000	113705000	105450000	105500000	113650000	113700000	14.4347
9	105495000	105500000	9	113700000	113705000	105450000	105500000	113650000	113700000	14.2808
9	106200000	106205000	9	109050000	109055000	106150000	106200000	109050000	109100000	30.3158
9	106170000	106175000	9	111270000	111275000	106150000	106200000	111250000	111300000	37.0697
9	106275000	106280000	9	111270000	111275000	106150000	106200000	111250000	111300000	13.0402
9	106170000	106175000	9	113705000	113710000	106150000	106200000	113700000	113750000	19.3962
9	106170000	106175000	9	114730000	114735000	106150000	106200000	114750000	114800000	18.1138
9	106165000	106170000	9	121715000	121720000	106150000	106200000	121650000	121700000	22.7093
9	106470000	106475000	9	111275000	111280000	106550000	106600000	111350000	111400000	14.0982
9	106685000	106690000	9	111270000	111275000	106550000	106600000	111350000	111400000	16.7241
9	106850000	106855000	9	110180000	110185000	106800000	106850000	110150000	110200000	63.5506
9	106885000	106890000	9	113705000	113710000	106800000	106850000	113700000	113750000	16.4759
9	106885000	106890000	9	121710000	121715000	106800000	106850000	121650000	121700000	21.9867
9	106885000	106890000	9	109075000	109080000	106850000	106900000	109050000	109100000	53.5687
9	106890000	106895000	9	108990000	108995000	106850000	106900000	109050000	109100000	17.0113
9	106885000	106890000	9	111270000	111275000	106850000	106900000	111250000	111300000	53.3274
9	106930000	106935000	9	111315000	111320000	106850000	106900000	111250000	111300000	13.0422
9	106820000	106825000	9	113930000	113935000	106850000	106900000	113900000	113950000	13.7162
9	106885000	106890000	9	113930000	113935000	106850000	106900000	113900000	113950000	37.1039
9	107335000	107340000	9	111270000	111275000	107400000	107450000	111300000	111350000	15.5953
9	107530000	107535000	9	111270000	111275000	107400000	107450000	111300000	111350000	18.849
9	107530000	107535000	9	121685000	121690000	107400000	107450000	121550000	121600000	14.0225
9	107550000	107555000	9	110895000	110900000	107550000	107600000	110900000	110950000	35.8302
9	107630000	107635000	9	110900000	110905000	107550000	107600000	110900000	110950000	15.8974
9	107555000	107560000	9	121710000	121715000	107550000	107600000	121700000	121750000	35.1464
9	107630000	107635000	9	121705000	121710000	107550000	107600000	121700000	121750000	17.587
9	107755000	107760000	9	110560000	110565000	107750000	107800000	110550000	110600000	49.8562
9	107830000	107835000	9	110590000	110595000	107750000	107800000	110550000	110600000	13.8799
9	109050000	109055000	9	119975000	119980000	109000000	109050000	120050000	120100000	16.4605
9	109080000	109085000	9	120125000	120130000	109000000	109050000	120050000	120100000	18.173
9	109045000	109050000	9	120580000	120585000	109000000	109050000	120550000	120600000	12.2864
9	109050000	109055000	9	120930000	120935000	109050000	109100000	120900000	120950000	17.3058
9	109065000	109070000	9	121295000	121300000	109050000	109100000	121300000	121350000	13.8899
9	109075000	109080000	9	121310000	121315000	109050000	109100000	121300000	121350000	12.7478
9	109075000	109080000	9	121710000	121715000	109050000	109100000	121650000	121700000	44.1082
9	111495000	111500000	9	113640000	113645000	111450000	111500000	113600000	113650000	300
9	113930000	113935000	9	119320000	119325000	113900000	113950000	119300000	119350000	27.2973
9	114780000	114785000	9	119985000	119990000	114700000	114750000	119950000	120000000	14.0205
X	7885000	7890000	X	74280000	74285000	7800000	7850000	74300000	74350000	13.2963
X	8140000	8145000	X	73915000	73920000	8100000	8150000	73900000	73950000	16.135
X	8135000	8140000	X	74265000	74270000	8100000	8150000	74250000	74300000	17.6499
X	8140000	8145000	X	101270000	101275000	8100000	8150000	101250000	101300000	20.4352
X	8140000	8145000	X	20685000	20690000	8150000	8200000	20600000	20650000	17.2978
X	8250000	8255000	X	20955000	20960000	8150000	8200000	20950000	21000000	18.7059
X	8140000	8145000	X	56605000	56610000	8200000	8250000	56600000	56650000	13.9924
X	8250000	8255000	X	56600000	56605000	8200000	8250000	56600000	56650000	19.69
X	8255000	8260000	X	74435000	74440000	8200000	8250000	74400000	74450000	15.5272
X	8285000	8290000	X	74470000	74475000	8200000	8250000	74400000	74450000	12.0656
X	8240000	8245000	X	102110000	102115000	8200000	8250000	102100000	102150000	11.7233
X	12080000	12085000	X	48440000	48445000	12050000	12100000	48350000	48400000	20.2317
X	12155000	12160000	X	48445000	48450000	12050000	12100000	48350000	48400000	15.2987
X	12705000	12710000	X	36015000	36020000	12700000	12750000	36000000	36050000	42.74
X	12700000	12705000	X	42255000	42260000	12700000	12750000	42200000	42250000	34.4249
X	13160000	13165000	X	38540000	38545000	13050000	13100000	38550000	38600000	24.5451
X	13130000	13135000	X	101670000	101675000	13050000	13100000	101600000	101650000	94.9712
X	13155000	13160000	X	101550000	101555000	13050000	13100000	101600000	101650000	53.0883
X	13140000	13145000	X	18260000	18265000	13100000	13150000	18250000	18300000	60.3425
X	13120000	13125000	X	36020000	36025000	13100000	13150000	36000000	36050000	121.589
X	13130000	13135000	X	42255000	42260000	13100000	13150000	42250000	42300000	86.8867
X	13130000	13135000	X	151885000	151890000	13100000	13150000	151900000	151950000	34.1275
X	13140000	13145000	X	152030000	152035000	13100000	13150000	151900000	151950000	13.5502
X	13160000	13165000	X	152035000	152040000	13100000	13150000	151900000	151950000	14.8376
X	13285000	13290000	X	18270000	18275000	13150000	13200000	18250000	18300000	10.9536
X	18160000	18165000	X	23695000	23700000	18150000	18200000	23650000	23700000	26.9214
X	18160000	18165000	X	38630000	38635000	18150000	18200000	38600000	38650000	12.005
X	18260000	18265000	X	38545000	38550000	18150000	18200000	38600000	38650000	12.9065
X	18255000	18260000	X	42255000	42260000	18150000	18200000	42200000	42250000	23.334
X	18160000	18165000	X	48425000	48430000	18150000	18200000	48400000	48450000	13.8489
X	18160000	18165000	X	50615000	50620000	18150000	18200000	50600000	50650000	43.6303
X	18160000	18165000	X	52910000	52915000	18150000	18200000	52900000	52950000	19.4306
X	18160000	18165000	X	56460000	56465000	18150000	18200000	56550000	56600000	11.3809
X	18160000	18165000	X	56610000	56615000	18150000	18200000	56550000	56600000	18.3702
X	18175000	18180000	X	57185000	57190000	18150000	18200000	57200000	57250000	12.1536
X	18160000	18165000	X	68680000	68685000	18150000	18200000	68650000	68700000	22.8495
X	18260000	18265000	X	68695000	68700000	18150000	18200000	68650000	68700000	27.5143
X	18165000	18170000	X	77510000	77515000	18150000	18200000	77500000	77550000	11.7037
X	18160000	18165000	X	77795000	77800000	18150000	18200000	77750000	77800000	17.8059
X	18160000	18165000	X	94175000	94180000	18150000	18200000	94150000	94200000	25.316
X	18250000	18255000	X	94195000	94200000	18150000	18200000	94150000	94200000	13.887
X	18160000	18165000	X	103485000	103490000	18150000	18200000	103450000	103500000	47.2419
X	18165000	18170000	X	105070000	105075000	18150000	18200000	105050000	105100000	14.8276
X	18165000	18170000	X	152235000	152240000	18150000	18200000	152200000	152250000	15.662
X	18260000	18265000	X	41825000	41830000	18200000	18250000	41850000	41900000	24.867
X	18260000	18265000	X	75115000	75120000	18200000	18250000	75100000	75150000	14.172
X	18270000	18275000	X	75525000	75530000	18200000	18250000	75450000	75500000	14.4695
X	18250000	18255000	X	105845000	105850000	18200000	18250000	105850000	105900000	12.9027
X	18270000	18275000	X	36010000	36015000	18250000	18300000	36000000	36050000	26.4545
X	20845000	20850000	X	56600000	56605000	20900000	20950000	56550000	56600000	13.4884
X	20945000	20950000	X	56460000	56465000	20900000	20950000	56550000	56600000	14.0872
X	20960000	20965000	X	56595000	56600000	20900000	20950000	56550000	56600000	33.7682
X	23685000	23690000	X	38460000	38465000	23700000	23750000	38550000	38600000	13.4053
X	23690000	23695000	X	50840000	50845000	23700000	23750000	50800000	50850000	9.23162
X	23690000	23695000	X	51015000	51020000	23700000	23750000	51050000	51100000	17.0914
X	23690000	23695000	X	52910000	52915000	23700000	23750000	52950000	53000000	18.0376
X	23695000	23700000	X	53370000	53375000	23700000	23750000	53350000	53400000	19.7749
X	35890000	35895000	X	57220000	57225000	35900000	35950000	57200000	57250000	15.1315
X	35895000	35900000	X	68685000	68690000	35900000	35950000	68650000	68700000	11.0788
X	36020000	36025000	X	68700000	68705000	35900000	35950000	68650000	68700000	20.2015
X	36010000	36015000	X	41820000	41825000	36000000	36050000	41800000	41850000	97.1904
X	36015000	36020000	X	42255000	42260000	36000000	36050000	42200000	42250000	192.855
X	36020000	36025000	X	48565000	48570000	36000000	36050000	48550000	48600000	69.6323
X	36015000	36020000	X	101665000	101670000	36000000	36050000	101550000	101600000	44.4604
X	36020000	36025000	X	101555000	101560000	36000000	36050000	101550000	101600000	66.6046
X	36010000	36015000	X	105845000	105850000	36000000	36050000	105800000	105850000	14.0036
X	36015000	36020000	X	151860000	151865000	36000000	36050000	151850000	151900000	27.6151
X	36985000	36990000	X	48450000	48455000	36900000	36950000	48450000	48500000	12.0286
X	36980000	36985000	X	50600000	50605000	37000000	37050000	50600000	50650000	16.2776
X	37105000	37110000	X	56450000	56455000	37050000	37100000	56400000	56450000	14.4653
X	37185000	37190000	X	56455000	56460000	37050000	37100000	56400000	56450000	12.5317
X	37100000	37105000	X	52755000	52760000	37100000	37150000	52750000	52800000	12.6862
X	37105000	37110000	X	68680000	68685000	37100000	37150000	68650000	68700000	14.3013
X	37190000	37195000	X	56605000	56610000	37150000	37200000	56600000	56650000	16.1169
X	37100000	37105000	X	68680000	68685000	37150000	37200000	68650000	68700000	14.7758
X	38180000	38185000	X	53370000	53375000	38150000	38200000	53300000	53350000	16.2367
X	38185000	38190000	X	53265000	53270000	38150000	38200000	53300000	53350000	16.4987
X	38565000	38570000	X	53365000	53370000	38450000	38500000	53300000	53350000	15.2017
X	38540000	38545000	X	75105000	75110000	38450000	38500000	75050000	75100000	13.7477
X	38540000	38545000	X	41820000	41825000	38500000	38550000	41800000	41850000	74.0933
X	38560000	38565000	X	52910000	52915000	38550000	38600000	52950000	53000000	18.4085
X	38550000	38555000	X	56585000	56590000	38550000	38600000	56450000	56500000	12.4344
X	38635000	38640000	X	56455000	56460000	38550000	38600000	56450000	56500000	17.4094
X	38640000	38645000	X	56585000	56590000	38550000	38600000	56450000	56500000	12.3691
X	38630000	38635000	X	57385000	57390000	38550000	38600000	57250000	57300000	11.395
X	38630000	38635000	X	60400000	60405000	38550000	38600000	60350000	60400000	13.9807
X	38565000	38570000	X	68680000	68685000	38550000	38600000	68650000	68700000	16.3344
X	38600000	38605000	X	68675000	68680000	38550000	38600000	68650000	68700000	18.1183
X	38540000	38545000	X	75110000	75115000	38550000	38600000	75050000	75100000	14.95
X	38535000	38540000	X	48565000	48570000	38600000	38650000	48550000	48600000	21.9283
X	38635000	38640000	X	48685000	48690000	38600000	38650000	48550000	48600000	13.8796
X	38560000	38565000	X	53365000	53370000	38600000	38650000	53350000	53400000	13.919
X	38555000	38560000	X	56610000	56615000	38600000	38650000	56600000	56650000	14.2656
X	38630000	38635000	X	56600000	56605000	38600000	38650000	56600000	56650000	17.7373
X	41820000	41825000	X	48555000	48560000	41850000	41900000	48550000	48600000	63.2596
X	41810000	41815000	X	57275000	57280000	41850000	41900000	57300000	57350000	13.5509
X	41810000	41815000	X	68700000	68705000	41850000	41900000	68700000	68750000	13.0159
X	42025000	42030000	X	50580000	50585000	42050000	42100000	50550000	50600000	20.4102
X	42265000	42270000	X	48555000	48560000	42200000	42250000	48550000	48600000	67.2464
X	42250000	42255000	X	57385000	57390000	42200000	42250000	57250000	57300000	13.04
X	42255000	42260000	X	101565000	101570000	42250000	42300000	101550000	101600000	36.4233
X	42255000	42260000	X	101670000	101675000	42250000	42300000	101550000	101600000	27.3387
X	42255000	42260000	X	151860000	151865000	42250000	42300000	151850000	151900000	24.1529
X	42540000	42545000	X	50600000	50605000	42500000	42550000	50550000	50600000	35.8909
X	42505000	42510000	X	50840000	50845000	42500000	42550000	50850000	50900000	17.4329
X	47990000	47995000	X	50600000	50605000	47950000	48000000	50550000	50600000	57.7791
X	48140000	48145000	X	57220000	57225000	48100000	48150000	57200000	57250000	14.3597
X	48695000	48700000	X	68675000	68680000	48600000	48650000	68650000	68700000	12.9519
X	50620000	50625000	X	75720000	75725000	50600000	50650000	75700000	75750000	23.9774
X	50620000	50625000	X	75755000	75760000	50600000	50650000	75700000	75750000	39.0543
X	50615000	50620000	X	94210000	94215000	50600000	50650000	94150000	94200000	29.145
X	50620000	50625000	X	103480000	103485000	50600000	50650000	103450000	103500000	32.4905
X	50595000	50600000	X	105075000	105080000	50600000	50650000	105050000	105100000	12.4171
X	50595000	50600000	X	150475000	150480000	50600000	50650000	150450000	150500000	23.9661
X	50840000	50845000	X	68675000	68680000	50800000	50850000	68650000	68700000	12.9907
X	52910000	52915000	X	68675000	68680000	52950000	53000000	68650000	68700000	17.7648
X	52985000	52990000	X	68675000	68680000	52950000	53000000	68650000	68700000	17.3335
X	68675000	68680000	X	85570000	85575000	68650000	68700000	85550000	85600000	26.4828
X	68675000	68680000	X	85775000	85780000	68650000	68700000	85750000	85800000	38.1515
X	72915000	72920000	X	75380000	75385000	72900000	72950000	75400000	75450000	28.8914
X	72915000	72920000	X	75510000	75515000	72900000	72950000	75400000	75450000	21.0544
X	73915000	73920000	X	101265000	101270000	73900000	73950000	101250000	101300000	17.4542
X	74290000	74295000	X	101265000	101270000	74250000	74300000	101250000	101300000	20.9758
X	75110000	75115000	X	101565000	101570000	75050000	75100000	101550000	101600000	15.5684
X	75110000	75115000	X	101670000	101675000	75050000	75100000	101550000	101600000	21.3217
X	75670000	75675000	X	94205000	94210000	75700000	75750000	94150000	94200000	12.4638
X	75755000	75760000	X	94210000	94215000	75700000	75750000	94150000	94200000	76.9283
X	75670000	75675000	X	77795000	77800000	75750000	75800000	77700000	77750000	42.7843
X	75790000	75795000	X	77810000	77815000	75750000	75800000	77700000	77750000	13.4283
X	75795000	75800000	X	77810000	77815000	75750000	75800000	77750000	77800000	12.437
X	75755000	75760000	X	103480000	103485000	75750000	75800000	103450000	103500000	64.1838
X	75720000	75725000	X	105075000	105080000	75750000	75800000	105050000	105100000	17.2952
X	75755000	75760000	X	105065000	105070000	75750000	75800000	105050000	105100000	54.7364
X	75720000	75725000	X	150475000	150480000	75750000	75800000	150450000	150500000	24.5745
X	75755000	75760000	X	150475000	150480000	75750000	75800000	150450000	150500000	123.711
X	75755000	75760000	X	152230000	152235000	75750000	75800000	152200000	152250000	39.8223
X	94170000	94175000	X	103585000	103590000	94150000	94200000	103450000	103500000	12.5618
X	94175000	94180000	X	103480000	103485000	94150000	94200000	103450000	103500000	116.713
X	94200000	94205000	X	103585000	103590000	94150000	94200000	103450000	103500000	11.5965
X	94210000	94215000	X	103585000	103590000	94150000	94200000	103450000	103500000	14.4412
X	94180000	94185000	X	113865000	113870000	94150000	94200000	113850000	113900000	20.4062
X	94210000	94215000	X	150475000	150480000	94150000	94200000	150450000	150500000	30.5567
X	94180000	94185000	X	152230000	152235000	94150000	94200000	152200000	152250000	57.8122
X	94175000	94180000	X	105075000	105080000	94200000	94250000	105050000	105100000	71.004
X	95960000	95965000	X	98935000	98940000	95950000	96000000	98900000	98950000	85.1837
X	96085000	96090000	X	98935000	98940000	95950000	96000000	98900000	98950000	28.6553
X	96105000	96110000	X	98255000	98260000	96050000	96100000	98250000	98300000	17.6221
X	101560000	101565000	X	105825000	105830000	101550000	101600000	105800000	105850000	67.8946
X	101665000	101670000	X	105820000	105825000	101550000	101600000	105800000	105850000	56.521
X	101565000	101570000	X	152250000	152255000	101550000	101600000	152250000	152300000	48.6321
X	101650000	101655000	X	152250000	152255000	101550000	101600000	152250000	152300000	49.0637
X	101660000	101665000	X	162775000	162780000	101550000	101600000	162850000	162900000	19.1204
X	101565000	101570000	X	151890000	151895000	101650000	101700000	151850000	151900000	89.8716
X	101670000	101675000	X	151880000	151885000	101650000	101700000	151850000	151900000	240.934
X	103480000	103485000	X	113865000	113870000	103450000	103500000	113850000	113900000	33.0969
X	103485000	103490000	X	152230000	152235000	103450000	103500000	152200000	152250000	70.1721
X	103520000	103525000	X	152230000	152235000	103600000	103650000	152200000	152250000	12.1561
X	103615000	103620000	X	152230000	152235000	103600000	103650000	152200000	152250000	51.6545
X	105075000	105080000	X	112310000	112315000	105050000	105100000	112300000	112350000	19.5282
X	105070000	105075000	X	113865000	113870000	105050000	105100000	113800000	113850000	25.9727
X	105075000	105080000	X	150475000	150480000	105050000	105100000	150450000	150500000	74.0649
X	105075000	105080000	X	152230000	152235000	105050000	105100000	152200000	152250000	33.3045
X	105845000	105850000	X	108760000	108765000	105800000	105850000	108750000	108800000	92.5031
X	105820000	105825000	X	151550000	151555000	105800000	105850000	151550000	151600000	14.3039
X	105825000	105830000	X	151885000	151890000	105800000	105850000	151850000	151900000	97.7133
X	105820000	105825000	X	159345000	159350000	105800000	105850000	159300000	159350000	30.5543
X	105845000	105850000	X	162770000	162775000	105800000	105850000	162750000	162800000	14.0271
X	105840000	105845000	X	162810000	162815000	105800000	105850000	162900000	162950000	12.131
X	105845000	105850000	X	152260000	152265000	105850000	105900000	152250000	152300000	29.2985
X	106010000	106015000	X	140535000	140540000	105950000	106000000	140500000	140550000	13.3353
X	113870000	113875000	X	152225000	152230000	113800000	113850000	152200000	152250000	13.7449
X	113865000	113870000	X	130545000	130550000	113850000	113900000	130550000	130600000	14.0599
X	130545000	130550000	X	152230000	152235000	130550000	130600000	152200000	152250000	17.722
X	134055000	134060000	X	155210000	155215000	134050000	134100000	155250000	155300000	12.9453
X	134055000	134060000	X	157485000	157490000	134100000	134150000	157500000	157550000	15.0619
X	134545000	134550000	X	155210000	155215000	134550000	134600000	155250000	155300000	15.0642
X	134580000	134585000	X	155210000	155215000	134550000	134600000	155250000	155300000	13.1287
X	134595000	134600000	X	157585000	157590000	134550000	134600000	157450000	157500000	12.312
X	134600000	134605000	X	157595000	157600000	134550000	134600000	157500000	157550000	13.3852
X	134585000	134590000	X	162885000	162890000	134550000	134600000	162800000	162850000	12.2864
X	135005000	135010000	X	155210000	155215000	134950000	135000000	155200000	155250000	18.8017
X	134995000	135000000	X	157585000	157590000	134950000	135000000	157450000	157500000	26.5803
X	135745000	135750000	X	155210000	155215000	135700000	135750000	155200000	155250000	21.6319
X	135740000	135745000	X	152330000	152335000	135750000	135800000	152250000	152300000	14.2568
X	136265000	136270000	X	151010000	151015000	136200000	136250000	151000000	151050000	13.7187
X	136735000	136740000	X	152230000	152235000	136700000	136750000	152300000	152350000	19.9645
X	136740000	136745000	X	152335000	152340000	136700000	136750000	152300000	152350000	25.476
X	136740000	136745000	X	157490000	157495000	136700000	136750000	157500000	157550000	13.2206
X	136740000	136745000	X	157595000	157600000	136700000	136750000	157500000	157550000	10.9688
X	136740000	136745000	X	162755000	162760000	136750000	136800000	162750000	162800000	10.2281
X	136740000	136745000	X	162760000	162765000	136750000	136800000	162850000	162900000	15.0172
X	136740000	136745000	X	163910000	163915000	136750000	136800000	164000000	164050000	14.2501
X	136740000	136745000	X	163950000	163955000	136750000	136800000	164000000	164050000	14.0312
X	137040000	137045000	X	152335000	152340000	137000000	137050000	152250000	152300000	20.1698
X	137040000	137045000	X	155210000	155215000	137050000	137100000	155200000	155250000	17.6265
X	139685000	139690000	X	150475000	150480000	139700000	139750000	150450000	150500000	16.7694
X	140460000	140465000	X	150460000	150465000	140450000	140500000	150450000	150500000	17.9641
X	140455000	140460000	X	152015000	152020000	140450000	140500000	152000000	152050000	15.7266
X	140520000	140525000	X	152000000	152005000	140450000	140500000	152000000	152050000	12.3747
X	140455000	140460000	X	152335000	152340000	140450000	140500000	152300000	152350000	28.846
X	140460000	140465000	X	152235000	152240000	140450000	140500000	152300000	152350000	14.6687
X	140535000	140540000	X	152340000	152345000	140450000	140500000	152300000	152350000	18.6887
X	140455000	140460000	X	155210000	155215000	140450000	140500000	155200000	155250000	13.6934
X	140450000	140455000	X	157595000	157600000	140450000	140500000	157500000	157550000	13.3224
X	140455000	140460000	X	157490000	157495000	140450000	140500000	157500000	157550000	20.4278
X	140500000	140505000	X	157480000	157485000	140450000	140500000	157500000	157550000	14.4814
X	140455000	140460000	X	151345000	151350000	140500000	140550000	151350000	151400000	24.195
X	140540000	140545000	X	151340000	151345000	140500000	140550000	151350000	151400000	14.0545
X	140455000	140460000	X	151800000	151805000	140500000	140550000	151800000	151850000	21.7305
X	140540000	140545000	X	151800000	151805000	140500000	140550000	151800000	151850000	41.062
X	140450000	140455000	X	155210000	155215000	140500000	140550000	155200000	155250000	13.2902
X	140530000	140535000	X	159250000	159255000	140500000	140550000	159250000	159300000	23.3032
X	140525000	140530000	X	159685000	159690000	140500000	140550000	159550000	159600000	30.914
X	140455000	140460000	X	160135000	160140000	140500000	140550000	160100000	160150000	20.3359
X	140540000	140545000	X	160135000	160140000	140500000	140550000	160100000	160150000	17.3256
X	140540000	140545000	X	162895000	162900000	140500000	140550000	162800000	162850000	12.5296
X	140955000	140960000	X	150455000	150460000	140900000	140950000	150500000	150550000	25.3434
X	140955000	140960000	X	150585000	150590000	140900000	140950000	150500000	150550000	19.7057
X	140955000	140960000	X	151340000	151345000	140900000	140950000	151350000	151400000	27.9167
X	140955000	140960000	X	152230000	152235000	140900000	140950000	152150000	152200000	18.1036
X	140955000	140960000	X	157490000	157495000	140900000	140950000	157450000	157500000	15.175
X	140955000	140960000	X	157585000	157590000	140900000	140950000	157450000	157500000	13.3003
X	140955000	140960000	X	155260000	155265000	140950000	141000000	155250000	155300000	18.1689
X	140960000	140965000	X	155210000	155215000	140950000	141000000	155250000	155300000	27.5879
X	140945000	140950000	X	155335000	155340000	140950000	141000000	155300000	155350000	12.0446
X	140955000	140960000	X	155325000	155330000	140950000	141000000	155300000	155350000	14.876
X	142330000	142335000	X	151890000	151895000	142300000	142350000	151850000	151900000	34.9753
X	142385000	142390000	X	151800000	151805000	142300000	142350000	151850000	151900000	14.7662
X	142385000	142390000	X	152335000	152340000	142350000	142400000	152250000	152300000	22.9763
X	142385000	142390000	X	157485000	157490000	142350000	142400000	157500000	157550000	14.839
X	142965000	142970000	X	160990000	160995000	142950000	143000000	160950000	161000000	52.7961
X	144315000	144320000	X	150455000	150460000	144300000	144350000	150400000	150450000	29.1625
X	144315000	144320000	X	155210000	155215000	144300000	144350000	155300000	155350000	17.314
X	144315000	144320000	X	155260000	155265000	144300000	144350000	155300000	155350000	14.7002
X	144315000	144320000	X	155335000	155340000	144300000	144350000	155300000	155350000	11.6151
X	150495000	150500000	X	157450000	157455000	150450000	150500000	157450000	157500000	12.063
X	150455000	150460000	X	155210000	155215000	150500000	150550000	155250000	155300000	13.4202
X	150475000	150480000	X	155330000	155335000	150500000	150550000	155250000	155300000	14.9044
X	150585000	150590000	X	155210000	155215000	150500000	150550000	155250000	155300000	12.4309
X	151015000	151020000	X	155210000	155215000	151000000	151050000	155250000	155300000	14.0976
X	151015000	151020000	X	155260000	155265000	151000000	151050000	155250000	155300000	17.353
X	151015000	151020000	X	157490000	157495000	151000000	151050000	157450000	157500000	16.224
X	151015000	151020000	X	162760000	162765000	151000000	151050000	162750000	162800000	12.5374
X	151800000	151805000	X	155210000	155215000	151850000	151900000	155250000	155300000	18.3569
X	151805000	151810000	X	155260000	155265000	151850000	151900000	155250000	155300000	16.1835
X	151885000	151890000	X	155290000	155295000	151850000	151900000	155250000	155300000	32.5217
X	151865000	151870000	X	159350000	159355000	151850000	151900000	159300000	159350000	171.802
X	151800000	151805000	X	162885000	162890000	151850000	151900000	162750000	162800000	12.2145
X	151900000	151905000	X	162775000	162780000	151850000	151900000	162750000	162800000	121.036
X	151885000	151890000	X	162930000	162935000	151850000	151900000	162900000	162950000	44.542
X	151910000	151915000	X	162810000	162815000	151850000	151900000	162900000	162950000	23.0499
X	151890000	151895000	X	163945000	163950000	151850000	151900000	163900000	163950000	40.2606
X	152035000	152040000	X	159355000	159360000	151900000	151950000	159300000	159350000	34.6357
X	152245000	152250000	X	159340000	159345000	152250000	152300000	159300000	159350000	55.0152
X	152340000	152345000	X	159370000	159375000	152250000	152300000	159300000	159350000	14.4673
X	152255000	152260000	X	162770000	162775000	152300000	152350000	162750000	162800000	25.1115
X	152340000	152345000	X	162760000	162765000	152300000	152350000	162750000	162800000	18.2021
X	159330000	159335000	X	162780000	162785000	159300000	159350000	162750000	162800000	35.8236
X	159695000	159700000	X	167205000	167210000	159650000	159700000	167100000	167150000	13.2141
X	163955000	163960000	X	168670000	168675000	163900000	163950000	168650000	168700000	30.3782
